# Cross-species phosphoproteomic mapping of mTORC1 signalling reveals RNA splicing regulation during neurodevelopment

**DOI:** 10.64898/2026.11.16.766904

**Authors:** Simeon R. Mihaylov, Marie Girodengo, Sara Guerrisi, Pranetha Baskaran, Laura Kleckner, Helen R. Flynn, J. Mark Skehel, Suzanne Claxton, Adrian Harwood, Matthew White, Deepak P. Srivastava, Sila K. Ultanir, Joseph M. Bateman

**Affiliations:** Kinases and Brain Development Lab, The Francis Crick Institute, 1 Midland Road, London NW1 1AT, UK; Department of Basic and Clinical Neuroscience, King’s College London, 5 Cutcombe Road, London SE5 9RX, UK; Neuroscience & Mental Health Innovation Institute, Cardiff University, Maindy Rd, Cardiff CF24 4HQ, UK; Proteomics Science Technology Platform, The Francis Crick Institute, 1 Midland Road, London NW1 1AT, UK; MRC Centre for Neurodevelopmental Disorders, King’s College London, London, UK; Department of Translational Genomic, Institute of Mental Health and Neuroscience, Maastricht University, Universiteitssingle 50, 6200 MD Maastricht, NL

**Keywords:** proteomics, phosphoproteomics, mTOR, TSC, neuron, splicing, PhosphoTargets

## Abstract

Mechanistic target of rapamycin complex 1 (mTORC1) regulates diverse cellular processes through its kinase activity and is essential for nervous system development. Although mTORC1 hyperactivation causes numerous neurodevelopmental disorders, its downstream targets in the developing nervous system remain poorly defined. Here, by profiling thousands of proteins and tens of thousands of phosphosites during the neurogenic phase in mouse and human models, we systematically define the proteomic and phosphoproteomic landscape downstream of mTORC1 during neurodevelopment. To facilitate community access, we developed PhosphoTargets, an interactive platform comprising protein and phosphoprotein expression data from mTORC1 models and patient tissue. We demonstrate the utility of this resource by identifying the deubiquitylating enzyme USP9X as a novel mTORC1 substrate and showing that mTORC1-dependent phosphorylation of USP9X regulates human neural progenitor cell proliferation. Furthermore, integration with gene expression datasets reveals a new role for mTORC1 in the regulation of mRNA splicing. Together, these data provide a comprehensive resource for investigating mTORC1 signalling mechanisms and reveal novel processes through which mTORC1 regulates neurodevelopment.

## Supplemental table S22 for "Cross-species phosphoproteomic mapping of mTORC1 signalling reveals RNA splicing regulation during neurodevelopment"

### Sheet: all_gene_with_sig_events 
geneSymbol	FDR	IncLevelDifference
TSC1	0	-1
TSC1	0	-1
TM9SF4	0.00153892	-0.75
SMG1P7	0.0107083	-0.75
EEF2KMT	0.00528075	-0.696
EPB41L3	0.000164196	-0.694
CAP1	0.0159553	-0.684
ENSG00000273154	0.00279325	-0.676
FKBP1B	0.000120806	-0.658
ASXL1	0.000148417	-0.653
WDR45	0.000659884	-0.649
ENSG00000214719	0.000593961	-0.648
DRC1	0.00957341	-0.643
ENSG00000288637	0.00621189	-0.641
HPAT5	0.000147105	-0.64
NDRG3	0.00441749	-0.632
PLD5	0.0202019	-0.629
CSRP2	0.000352361	-0.626
CDKL3	0.000150893	-0.62
ENSG00000173867	0.00116164	-0.619
ENSG00000291219	0.022711	-0.619
CNOT2	0.00118064	-0.615
PKD1P3	0.00115681	-0.611
KLF3	0.000401521	-0.608
AFG3L1P	0.00258631	-0.608
UBE2T	0.00531954	-0.607
KAT2B	0.0221013	-0.605
CDKL3	0.000504872	-0.602
GPC2	0.0155378	-0.601
BORCS8-MEF2B	0.000465742	-0.599
CCDC144NL-AS1	0.000674715	-0.598
CELF4	0.000903738	-0.597
LINC03077	0.000137391	-0.595
ZNF266	0.000721689	-0.595
TRIT1	0.000175716	-0.594
HPS5	0.00320821	-0.59
CELF4	0.00164456	-0.588
AMZ2P1	0.00952243	-0.584
CCDC144NL-AS1	0.00112847	-0.583
CCDC66	0.00152067	-0.579
G6PC3	0.00955172	-0.577
USP38-DT	0.00654821	-0.575
NAALAD2	0.00633473	-0.573
PTMA	0.000274407	-0.57
PIEZO1	0.0147422	-0.569
CSAD	0.03527	-0.566
CNTNAP3	0.00460694	-0.565
CLDN12	0.00582358	-0.561
ENSG00000289346	0.00865756	-0.56
LINC03077	0.0191041	-0.56
UQCRH	0.0150872	-0.558
ENSG00000285816	0.000201407	-0.557
KCTD15	0.00342626	-0.557
MAP3K14	0.00037096	-0.551
TSPAN19	0.00584623	-0.55
CCDC24	0.0140276	-0.55
C6orf89	0.00090504	-0.549
COPB2-DT	0.000120446	-0.548
TM9SF1	0.00100997	-0.548
ASNS	0.00711076	-0.548
TXLNGY	0.0198319	-0.546
AP3S1	0.000161412	-0.545
SMCHD1	0.0143332	-0.545
ATXN2L	0.000705027	-0.543
ZNF266	0.00108419	-0.543
EPN1	0.000123638	-0.542
PLEKHG1	0.0285955	-0.542
ENSG00000291054	0.0038807	-0.541
AGBL3	0.00015773	-0.539
POLR1HASP	0.0257561	-0.538
TRMT9B	0.000402608	-0.537
ENSG00000257060	0.0121866	-0.537
KANTR	0.012935	-0.537
CADM4	0.00838608	-0.536
LINC00667	0.00949565	-0.534
TRIM69	0.00412835	-0.533
PAQR3	0.00666332	-0.533
WASH7P	0.00147053	-0.532
GFOD3P	0.0158148	-0.531
RIMOC1	0.000119902	-0.529
POP5	0.000231224	-0.529
ENSG00000222000	0.000194744	-0.528
BIN3	0.000239206	-0.528
MAPK12	0.00239642	-0.527
MFSD8	0.00112979	-0.526
CBFA2T3	0.0218395	-0.526
ENSG00000214719	0.00994719	-0.524
PRMT1	0.00881756	-0.52
CTBP2	0.000927467	-0.518
COA1	0.00713127	-0.517
YBX1	0.0194188	-0.516
TNPO3	0.00050092	-0.514
NQO2	0.00699431	-0.514
LINC00648	0.00307979	-0.513
ZNF333	0.00910752	-0.513
LDHA	0	-0.512
ABR	0.000181794	-0.512
CARHSP1	0.000218502	-0.512
UBE2J2	0.00162816	-0.512
CAP1	0.0316657	-0.512
AAAS	0.000168466	-0.511
UBXN2A	0.000585331	-0.511
KCNG1	0.0311041	-0.51
ZSWIM1	0.00035017	-0.509
FAM219B	0.0240704	-0.509
LDHA	0	-0.508
CARHSP1	0.00064856	-0.508
CNDP2	0.0052494	-0.508
KXD1	0.00167391	-0.507
CNTNAP3B	0.000346786	-0.504
COPB2-DT	0.00025748	-0.502
ZFP64	0.00217247	-0.502
DPY19L3-DT	0.00437153	-0.502
NUTM2A-AS1	0.000448328	-0.501
ZNF133	0.000471668	-0.5
ENSG00000255639	0.000903449	-0.5
ENSG00000291219	0.00157325	-0.5
ENSG00000288606	0.00355093	-0.5
SDHAP1	0.00977422	-0.5
NIT2	0.0222838	-0.5
FAF2	0.0419839	-0.5
H2AZ2	0.0442882	-0.5
ECM1	0.000548584	-0.499
RAB5B	0.000145752	-0.498
EMID1	0.000206265	-0.498
CORO6	0.000178989	-0.497
TTTY14	0.00862609	-0.497
FAM66A	0.000130836	-0.496
CCDC78	0.00145455	-0.495
GFOD3P	0.0228241	-0.495
CFAP69	0.0465976	-0.495
FDPS	0.0182688	-0.494
DCAF5	0.00514834	-0.493
GPD1	0.000278353	-0.492
ENSG00000288891	0.00361884	-0.492
CCDC191	0.0129102	-0.491
SUGT1P3	0.00726908	-0.49
ARMC10	0.0154128	-0.49
PDCD4	0.00492174	-0.489
TENT5A	0.00245509	-0.488
SEC22B	0.0480052	-0.488
TBC1D5	0.010025	-0.487
ANKRD10	0.00268525	-0.486
SLC25A36	0.012244	-0.486
ITFG2	0.000935123	-0.485
ANXA2	0.00833486	-0.485
OGA	0.0277594	-0.485
AKT2	0.0413791	-0.485
XPO1	0.0298325	-0.484
SUPT20H	0.0185557	-0.483
CYC1	0.000975659	-0.482
GNAS-AS1	0.0334432	-0.482
UBL5	0.000203203	-0.48
HNRNPH1	0.00142599	-0.479
ANKRD10	0.00463651	-0.478
ZNF395	0.00490281	-0.478
GBA1	0.0282448	-0.478
MAPKBP1	0.0016502	-0.477
KLF3-AS1	0.00204359	-0.476
CCDC144NL-AS1	0.000935034	-0.475
MAILR	0.000403582	-0.474
S100A13	0.000640789	-0.474
HSCB	0.00243419	-0.474
HMGN3	0.0137743	-0.474
MAPK8IP2	0.000341097	-0.473
MROH6	0.0112868	-0.473
LIN37	0.000119155	-0.472
CAP1	0.000991813	-0.472
PKIB	0.017978	-0.471
RPS6KA2	0.0074725	-0.468
BOLA2-SMG1P6	0.0261437	-0.467
SYTL1	0.0370543	-0.467
FAM27C	0.00206937	-0.466
LINC00174	0.0235284	-0.466
TKFC	0.0494876	-0.465
SCLY	0.000222092	-0.464
GUSBP11	0.0112983	-0.464
UBTF	0.000602611	-0.463
ABCF1	0.0011865	-0.463
SNHG14	0.0034655	-0.463
PSPH	0.000802399	-0.462
SEMA4A	0.00557134	-0.462
GBA1	0.00867366	-0.459
CCDC24	0.0163839	-0.459
LNCRNA-IUR	0.0205035	-0.459
S100A13	0.00075098	-0.457
ZC3H7A	0.000224299	-0.456
ENSG00000258674	0.022631	-0.456
IZUMO4	0.00114989	-0.455
THUMPD3-AS1	0.0134323	-0.455
NQO2	0.0114405	-0.454
AAAS	0.0311798	-0.454
CCDC78	0.00478559	-0.453
UFM1	0.00843058	-0.453
NFKB1-AS1	0.000398404	-0.452
AFMID	0.000492074	-0.452
UCHL5	0.0169657	-0.452
FUZ	0.00852956	-0.451
MTRF1	0.00157073	-0.45
WDR53	0.00307384	-0.45
LINC01905	0.022638	-0.45
CTBP2	0.0214889	-0.449
CRHR1	0.0432969	-0.449
STIL	0.000196083	-0.448
FAM219B	0.0261018	-0.448
SMARCC1	0.000505354	-0.447
FAM219B	0.0211131	-0.447
INO80B	0.0437033	-0.447
ZNF133	0.00238553	-0.446
WDR45	0.00398696	-0.446
PSPH	0.000113635	-0.445
ACTMAP	0.00161276	-0.445
CARF	0.00214643	-0.445
ENSG00000144785	0.0030955	-0.445
DNAH14	0.00512237	-0.445
SNHG14	0.00848668	-0.445
LARP4	0.0150923	-0.445
CANT1	0.00091711	-0.444
GOLGA7	0.030576	-0.444
WSCD1	0.00202796	-0.443
COPZ2	0.0105178	-0.443
DCUN1D2	0.000268036	-0.442
DYNLT2B	0.00950287	-0.442
CRB1	0.0127362	-0.442
XRCC5	0.000378533	-0.441
SEC13	0.00049574	-0.441
ESYT1	0.00103093	-0.441
SS18	0.00271279	-0.441
PLEKHG1	0.0245997	-0.441
ANKRD36	0.000233145	-0.44
DERL2	0.0188253	-0.44
LRRCC1	0.000113735	-0.439
DYNC1LI2	0.00379372	-0.439
MTRF1	0.0278395	-0.439
ACBD6	0.0196173	-0.438
DOK4	0.0260212	-0.438
IRAG1	0.0354967	-0.438
IZUMO4	0.00316898	-0.437
ENSG00000284934	0.0120375	-0.437
IRS4-AS1	0.0268638	-0.437
TP53TG1	0.00654627	-0.436
ENSG00000293315	0.00739119	-0.436
GPR155	0.00931739	-0.436
SNRPN	0.000383631	-0.435
UBE2D3	0.00153536	-0.435
RHOT2	0.00667779	-0.435
P4HB	0.0280277	-0.435
WDFY3-AS2	0.000927467	-0.434
SLC43A1	0.00259884	-0.434
BEND5	0.00402627	-0.434
CCDC144NL-AS1	0.00994682	-0.434
ZNF589	0.00269073	-0.433
MAP3K14-AS1	0.000300381	-0.432
NUTM2A-AS1	0.00271073	-0.432
MRPL14	0.00476296	-0.432
APTX	0.0255997	-0.432
GSDMB	0.0397383	-0.432
ENSG00000282381	0.00102315	-0.431
CCT7	0.00340966	-0.43
ZNF333	0.00196893	-0.429
PARAIL	0.0499391	-0.429
SORBS3	0.00023272	-0.428
AIM2	0.0388232	-0.428
CCDC157	0.000304537	-0.427
AFG3L1P	0.00182732	-0.427
CCDC24	0.00219898	-0.426
ENSG00000261553	0.0102416	-0.426
CLHC1	0.00655397	-0.425
DAG1	0.00740409	-0.425
SERTAD3	0.0139417	-0.425
PPP1CB	0.0192119	-0.425
ENSG00000290823	0.0326497	-0.425
FAM20B	0.0144023	-0.424
ENTPD1-AS1	0.00243419	-0.423
ADCY10P1	0.00439811	-0.423
FAM219B	0.0147348	-0.423
ENSG00000262879	0.0021016	-0.422
C16orf46	0.00379079	-0.422
ZNF37A	0.0332204	-0.422
TSSC2	0.000104647	-0.421
TRPT1	0.00139983	-0.421
NUP54	0.00342516	-0.421
TSG101	0.0286971	-0.421
NQO2	0.000382046	-0.42
PFKM	0.0066518	-0.42
CDKL3	0.0137286	-0.42
ZNF37A	0.0403239	-0.42
ENSG00000267120	0.0467193	-0.42
SPG21	0.0011827	-0.419
CCT8	0.00154775	-0.419
PCAT7	0.0296924	-0.419
ANKMY1	0.000975249	-0.418
ZFP2	0.00379372	-0.418
ATXN2L	0.00868196	-0.418
GFOD3P	0.0249646	-0.418
SPHK1	0.0359807	-0.418
CCDC24	0.00249697	-0.417
FAM20B	0.0163587	-0.417
MTRF1	0.0352507	-0.416
TMEM138	0.000218502	-0.415
CNTNAP3B	0.000423087	-0.415
UBXN2A	0.0177085	-0.415
PDE4DIPP6	0.0122872	-0.414
NQO2	0.028794	-0.414
CCDC24	0.00146225	-0.412
MOCS1	0.00242094	-0.412
MCM3	0.0290614	-0.412
FAM3A	0.000942634	-0.411
FDPS	0.00239709	-0.411
CHRD	0.0032174	-0.411
GMDS-DT	0.00629763	-0.411
RANBP3-DT	0.00827353	-0.411
ENSG00000290318	0.0426222	-0.411
NDUFB3	0.010573	-0.409
CLEC2D	0.000712228	-0.408
HUWE1	0.000866525	-0.408
LINC03077	0.0144855	-0.408
CCDC157	0.00144301	-0.407
TPT1-AS1	0.00299358	-0.407
CHMP2B	0.0488595	-0.407
RBX1	0.0316994	-0.406
TCP11L2	0.00164456	-0.405
AKAP8	0.0404181	-0.405
POLR1H	0.0024177	-0.404
TRIM2	0.00361722	-0.404
CLEC2D	0.0121597	-0.404
PCAT7	0.0450655	-0.404
SGTA	0.000550834	-0.403
CBARP	0.00549359	-0.403
PDIK1L	0.00637138	-0.403
WASF1	0.0193557	-0.403
DAG1	0.00056086	-0.402
REXO1	0.0086327	-0.402
WASH9P	0.000581936	-0.401
TP53I11	0.00366261	-0.401
RAB3GAP1	0.0160763	-0.401
AFG3L1P	0.0241818	-0.401
DGUOK	0.000346786	-0.4
DAG1	0.000824017	-0.4
RHEB	0.000181794	-0.399
ZNF420	0.000394064	-0.399
RIMS1	0.00118104	-0.399
POLR2J3	0.00182586	-0.399
PXYLP1	0.0251942	-0.399
CASC3	0.00214814	-0.398
ZRANB2-DT	0.00929715	-0.398
TEAD2	0.000233145	-0.397
GULP1	0.0082249	-0.397
RAPGEF6	0.00902973	-0.397
PSMD3	0.00994396	-0.397
FUZ	0.02112	-0.397
ANKRD13A	0.0425496	-0.397
ARMC10	0.0284769	-0.396
C21orf58	0.0291124	-0.396
TBC1D16	0.0305344	-0.396
CCDC24	0.00347293	-0.395
PNISR	0.00444097	-0.395
CYLD	0.0126925	-0.395
LINC00881	0.0346202	-0.395
STK33	0.00360509	-0.394
ENSG00000285238	0.0302008	-0.394
ZEB1	0.00818761	-0.393
ASXL1	0.00131157	-0.392
MASTL	0.00596112	-0.392
CCDC183-AS1	0.0126026	-0.392
PIP4P2	0.0349165	-0.392
FAM20B	0.0437285	-0.392
CCND2-AS1	0.00305381	-0.391
FHL2	0.00410441	-0.391
SMC4	0.0326492	-0.391
ENSG00000274272	0.000204774	-0.39
MEIS2	0.000948255	-0.39
PDE4DIPP6	0.0177687	-0.39
RABEPK	0.000153827	-0.389
AGBL3	0.000875513	-0.389
ENSG00000284934	0.00972131	-0.389
TIMMDC1	0.0311778	-0.389
HDLBP	0.0411322	-0.389
LRRFIP2	0.0459725	-0.388
CHD6	0.000187759	-0.387
ILF3	0.000223812	-0.387
DAD1	0.00259884	-0.387
FLVCR2	0.00332949	-0.387
ZNF257	0.0211603	-0.387
ZNF33A	0.00405831	-0.386
MRPL14	0.00576885	-0.386
LINC00630	0.0316216	-0.386
PTRH2	0.0484566	-0.386
NQO2	0.0002189	-0.385
BTN2A3P	0.00795867	-0.385
PTBP2	0.00202316	-0.384
C11orf54	0.00233314	-0.384
TMUB2	0.0177042	-0.384
MICAL1	0.0462874	-0.384
FSTL5	0.00645234	-0.383
MASTL	0.0099045	-0.383
PRMT1	0.0467687	-0.383
ARHGAP27	0.000346786	-0.382
POLM	0.0015843	-0.382
SEPTIN4	0.00348851	-0.382
DET1	0.00147263	-0.381
ZNF468	0.0032174	-0.381
ACAT1	0.0197947	-0.381
FAT1	0.0311317	-0.381
TRMT1	0.000401436	-0.38
G6PC3	0.00158384	-0.38
FBXW2	0.00485473	-0.38
ZFAND2A-DT	0.00889948	-0.38
WASH9P	0.0266686	-0.38
BTG3	0.0335084	-0.38
ARL1	0.0105903	-0.379
ENSG00000268163	0.0438453	-0.379
PTMA	0.00466258	-0.378
AFMID	0.0211034	-0.378
ZMYM4	0.022424	-0.378
DPYSL3	0.030243	-0.378
ENSG00000228144	0.00108259	-0.377
THAP12	0.0107083	-0.377
ENSG00000268163	0.00289612	-0.376
CYLD	0.0369777	-0.376
CBS	0.0439382	-0.375
ZNF138	0.00165682	-0.374
DAG1	0.00809689	-0.374
SPA17	0.016458	-0.374
ENSG00000222000	0.000639677	-0.373
NQO2	0.000169086	-0.372
ANKFY1	0.00661357	-0.372
RUNDC3B	0.0435848	-0.372
GATAD1	0.0447144	-0.372
TPM2	0.00135258	-0.371
CDC42BPA	0.00836782	-0.371
ENSG00000286830	0.040517	-0.371
TMCC1-DT	0.000585257	-0.37
ZNF331	0.00845798	-0.37
MTMR9LP	0.028728	-0.37
NBPF1	0.000435771	-0.369
PLAUR	0.0150714	-0.369
ALG1	0.0356519	-0.369
TTYH1	0.00850659	-0.367
VPS39	0.00978973	-0.367
SPG11	0.0308358	-0.367
TENM2-AS1	0.0128686	-0.366
SLC1A6	0.0459522	-0.366
KPNB1	0.00117994	-0.365
C2CD2L	0.00202639	-0.365
ZZZ3	0.00293029	-0.365
PRMT2	0.0104708	-0.365
DPY19L1P1	0.0226478	-0.365
CCDC144NL-AS1	0.000285219	-0.364
MTRF1	0.0234821	-0.364
GMDS-DT	0.00533043	-0.363
GLYATL1-AS1	0.00808869	-0.363
CCDC24	0.0156241	-0.363
GDPD3	0.016293	-0.363
TRIM26	0.0117615	-0.362
CLEC2D	0.0233725	-0.362
COPB2-DT	0.0411155	-0.362
DCP1B	0.0481935	-0.362
ENSG00000290928	0.000109356	-0.361
PNISR	0.00111408	-0.361
FAM27C	0.00242728	-0.361
ENSG00000279726	0.000754994	-0.36
PFN1	0.000788776	-0.36
CLEC2D	0.0235203	-0.36
LINC00174	0.0393355	-0.36
GDPD2	0.0070969	-0.359
ZNF419	0.0123878	-0.359
PRMT8	0.0162518	-0.359
WASH2P	0.0378527	-0.359
FGGY	0.000987361	-0.358
MVB12B	0.042489	-0.358
ENO4	0.00111779	-0.357
BRD10	0.00471277	-0.357
HIC2	0.00815609	-0.357
TANK	0.0108126	-0.357
LINC01224	0.000540537	-0.355
ENSG00000257060	0.000640789	-0.355
PARN	0.00412835	-0.355
NSD1	0.00667779	-0.355
SGSH	0.0272114	-0.355
A1BG-AS1	0.0498071	-0.355
C14orf39	0.0163587	-0.354
GNL3	0.0361704	-0.354
NUTM2B-AS1	0.036615	-0.354
MBOAT2	0.000134508	-0.353
DLG2	0.00075098	-0.353
DERL3	0.00263479	-0.353
CCDC24	0.00582281	-0.353
AVIL	0.021526	-0.353
TCFL5	0.0329554	-0.353
NSD1	0.0339566	-0.353
ASXL1	0.00444137	-0.352
SH2B1	0.00647376	-0.352
PEX13	0.00662842	-0.352
VAPA	0.0401695	-0.352
ASAH1-AS1	0.0479585	-0.352
FCGRT	0.00534478	-0.351
FUZ	0.0384084	-0.351
RIMS2	0.0406473	-0.351
ADNP	0.0417547	-0.349
RABL2A	0.000176484	-0.348
CNTNAP3B	0.00239682	-0.348
KCNG1	0.00817019	-0.348
DRC1	0.0104946	-0.348
AAAS	0.0314975	-0.348
FAM86B3P	0.000399719	-0.347
CARF	0.00247553	-0.347
ENSG00000291176	0.0173875	-0.347
ITGB1BP1	0.0174316	-0.347
STK11IP	0.038443	-0.347
NUTM2A-AS1	0.00162656	-0.346
CDK5RAP1	0.0153469	-0.346
ZNF208	0.000948212	-0.345
AK6	0.00200307	-0.345
BAZ2B	0.0132759	-0.345
CREM	0.0204637	-0.345
MTIF2	0.0410702	-0.345
FOSL1	0.000346786	-0.344
ATP6V0D1	0.0468613	-0.344
HMGA1	0.000493034	-0.343
MIATNB	0.00278981	-0.343
PNISR	0.00341186	-0.343
HDAC8	0.00484486	-0.343
SH3BP1	0.000255926	-0.342
CALR	0.000283143	-0.342
ZNF3	0.000427061	-0.342
CDK20	0.0011109	-0.342
NQO2	0.00203004	-0.342
RNF38	0.00773449	-0.342
VPS13A	0.0142171	-0.342
ZNF594-DT	0.0235641	-0.342
SNX32	0.0396545	-0.342
MBNL2	0.000521736	-0.341
GIGYF2	0.00125497	-0.341
UBE2D3	0.00430776	-0.341
MOSPD1	0.00523516	-0.341
SNHG17	0.0163012	-0.341
LINC01535	0.0201934	-0.341
SYNAGE	0.0217149	-0.341
ARHGAP11A-DT	0.000274902	-0.34
IPO7	0.00607662	-0.34
FANCL	0.000164284	-0.339
DNAJC1	0.000347155	-0.339
RBM23	0.000630155	-0.339
AAMDC	0.000948212	-0.339
GLIDR	0.0044906	-0.339
ENSG00000291064	0.0491909	-0.339
JPX	0.000134524	-0.338
TMEM138	0.000639879	-0.337
RPS24	0.00123373	-0.337
ENSG00000293957	0.0147196	-0.337
DENND2B	0.0347522	-0.337
NUTM2B-AS1	0.0255998	-0.336
PAK3	0.000647692	-0.335
PKD1	0.00788943	-0.335
EIF3G	0.0130722	-0.335
DPY19L3-DT	0.0349289	-0.335
PDE4DIP	0.00441724	-0.334
SYTL1	0.0254115	-0.334
LSAMP	0.000864981	-0.333
TRMT2B	0.00890345	-0.333
TMEM181	0.0118771	-0.333
TSEN54	0.0297128	-0.333
TAX1BP3	0.00123043	-0.331
SBF1	0.00528067	-0.331
SNX32	0.0132518	-0.331
CCDC24	0.0002529	-0.33
ENSG00000273784	0.000590501	-0.33
GIGYF2	0.00358833	-0.33
RIMS1	0.00457011	-0.33
POLM	0.00112447	-0.328
RAB29	0.0063319	-0.328
ADGRL1	0.0116528	-0.328
CDKL3	0.00757613	-0.327
KCNIP2	0.02191	-0.327
ITGB1BP1	0.00211502	-0.326
ZNF311	0.0028923	-0.326
NQO2	0.00307384	-0.326
SPDL1	0.018461	-0.326
CBS	0.0279982	-0.326
UBR4	0.0217515	-0.325
ABCA7	0.0403774	-0.325
CYP2S1	0.000895871	-0.324
CMTR1	0.00719266	-0.324
MTRF1	0.0120163	-0.324
USP2	0.0139376	-0.324
CBARP	0.0222671	-0.324
CCDC24	0.0277462	-0.324
ZFX	0.000149123	-0.323
ZNF558	0.00723467	-0.323
TASOR2	0.0282909	-0.323
ZNF528	0.00443179	-0.322
MRPL24	0.00470182	-0.322
STX1A	0.0125212	-0.322
TM2D1	0.000417105	-0.321
RAB29	0.00882596	-0.32
POLR1G	0.0113108	-0.32
MTRF1	0.0224643	-0.32
SF3B1	0.0430514	-0.32
TCF25	0.0025173	-0.319
IFT88	0.00554741	-0.319
LINC01224	0.00733549	-0.319
ARIH2	0.00830151	-0.319
VPS36	0.0465826	-0.319
CSDE1	0.000184456	-0.318
ADGRA1	0.000954145	-0.318
NQO2	0.00210324	-0.318
MTRF1	0.00278322	-0.318
PGAP2	0.0337581	-0.318
RPS24	0.000378533	-0.317
DLX6-AS1	0.0019294	-0.317
CALU	0.000283143	-0.316
IZUMO4	0.0234821	-0.316
ENSG00000272438	0.00102419	-0.315
ENSG00000248751	0.0140368	-0.315
MKNK1	0.0370337	-0.315
ZC3H12B	0.00406495	-0.314
MIATNB	0.00529313	-0.314
TGIF2	0.0104708	-0.314
SLC35B1	0.0215283	-0.314
SVIL	0.0248046	-0.314
WDR53	0.0023646	-0.313
UBL7	0.00529155	-0.313
ZBTB8OS	0.0219026	-0.313
EEF2KMT	0.0070657	-0.312
EHMT2	0.0147049	-0.312
ELN	0.0185867	-0.312
SLCO1A2	0.000172451	-0.311
JUP	0.00931813	-0.311
HP1BP3	0.0220605	-0.311
PARPBP	0.00260253	-0.31
ZNF138	0.00832159	-0.31
CCDC24	0.011229	-0.31
ZFHX4-AS1	0.0177688	-0.309
EIF3M	0.0021016	-0.308
GBA1LP	0.0465091	-0.308
DERL3	0.00101951	-0.307
ENSG00000242282	0.00634309	-0.307
POLM	0.000508795	-0.306
ENSG00000290474	0.00103093	-0.306
PODN	0.00219264	-0.306
GRK6	0.0030711	-0.306
PCDH11X	0.00346124	-0.306
TSNAXIP1	0.0302145	-0.306
NKD2	0.000747951	-0.305
ELMOD3	0.00144301	-0.305
PTMA	0.00545225	-0.305
THCAT155	0.0144101	-0.305
BDH2	0.015873	-0.305
GRK4	0.0188805	-0.305
ZNF518A	0.0201848	-0.305
CCT7	0.0266183	-0.305
PKD1	0.000380224	-0.304
DLEU2	0.0121631	-0.304
RPS6KA2	0.02627	-0.304
ZNF266	0.0267084	-0.304
SDCBP2-AS1	0.0270475	-0.304
SMUG1	0.0426136	-0.304
INIP	0.0494396	-0.304
PALLD	0.021297	-0.303
ENSG00000262879	0.000473279	-0.302
PTMA	0.0022987	-0.302
ENSG00000290945	0.00295906	-0.302
GPR108	0.00359675	-0.302
SYTL2	0.0257045	-0.302
TMEM145	0.00013857	-0.301
CROCC	0.00706388	-0.301
DUS3L	0.012148	-0.301
TIMM44	0.0170971	-0.301
FAM156A	0.0292448	-0.301
THBS3-AS1	0.000377909	-0.3
CCDC24	0.00138473	-0.299
SPNS1	0.00341186	-0.299
LINC03077	0.00750131	-0.299
ARMCX2	0.0126162	-0.299
USP48	0.019919	-0.299
RTF2	0.0218078	-0.299
PXYLP1	0.0326497	-0.299
KIF9-AS1	0.0482793	-0.299
RPL10A	0.000398743	-0.298
AGER	0.00796904	-0.298
ZNF28	0.039833	-0.298
SYP	0.047681	-0.298
CCDC144NL-AS1	0.00180329	-0.297
SDHAP2	0.00959097	-0.297
GRIA2	0.0278972	-0.297
PLPP1	0.000116897	-0.296
PFN1	0.000284313	-0.296
ENSG00000242282	0.00867366	-0.296
GBF1	0.0134586	-0.296
LINC00963	0.0192459	-0.296
YPEL5	0.000997042	-0.295
HLA-L	0.00937268	-0.295
LINC02428	0.0110342	-0.295
KMT5C	0.0145558	-0.295
UHRF2	0.0158399	-0.295
ENSG00000290920	0.020611	-0.295
ENSG00000270071	0.0403421	-0.295
CDC42BPA	0.00630646	-0.294
GBA1LP	0.00640128	-0.294
EML2	0.00707672	-0.294
EXO5	0.011164	-0.294
CLHC1	0.0352925	-0.294
MAP3K14-AS1	0.00160994	-0.293
LINC02253	0.00182586	-0.293
ALG1L1P	0.0030472	-0.293
CELF3	0.0147049	-0.293
PTCHD4	0.0194785	-0.293
ANKRD10	0.000424035	-0.292
PIK3C2B	0.00883198	-0.292
ENSG00000267605	0.0140403	-0.292
MRPL55	0.000461896	-0.291
MTSS1	0.00239336	-0.291
HCG18	0.00640459	-0.291
TMEM181	0.00891875	-0.291
HP1BP3	0.028709	-0.291
BTG3	0.0372195	-0.291
SHMT2	0.000364146	-0.29
UBA5	0.000426552	-0.29
IP6K2	0.00695302	-0.289
DUS3L	0.019362	-0.289
IRF3	0.0197565	-0.289
DUS4L-BCAP29	0.0005572	-0.288
SNHG17	0.003976	-0.288
UBL7-DT	0.00426655	-0.288
ANAPC15	0.0299532	-0.288
TBC1D5	0.00394227	-0.287
GORAB	0.014893	-0.287
DCDC1	0.0154097	-0.287
C8orf82	0.0200359	-0.287
PLEKHA6	0.0322368	-0.287
PLEKHB2	0.00169528	-0.286
ZNF528	0.0187008	-0.286
ERVK13-1	0.0223297	-0.286
ST18	0.0303568	-0.286
SNHG17	0.00403988	-0.285
TANGO2	0.00946908	-0.285
ENG	0.0192959	-0.285
GLT8D2	0.0211034	-0.285
ENSG00000290385	0.0252001	-0.285
SEPTIN6	0.0417547	-0.285
TPST1	0.000383074	-0.284
CELF4	0.00230414	-0.284
RBFADN	0.0329174	-0.284
CERS5	0.0362967	-0.284
ENSG00000285953	0.0488348	-0.284
FAM27C	0.000160524	-0.283
COX18	0.000703965	-0.283
MTIF2	0.00300602	-0.283
SOX1-OT	0.00526836	-0.283
TMEM267	0.00796609	-0.283
DNAI4	0.00848252	-0.283
SMARCD2	0.00867628	-0.283
LRRC77P	0.0126293	-0.283
INIP	0.0494396	-0.283
SETDB2	0.000187704	-0.282
SNUPN	0.0037023	-0.282
TMEM267	0.00826498	-0.282
KAT2B	0.00145551	-0.281
SHANK1	0.0331406	-0.281
DET1	0.00478899	-0.28
SPP1	0.0134505	-0.28
DDX52	0.0200264	-0.28
CDS2	0.0279546	-0.28
TPCN1	0.0049056	-0.279
CLHC1	0.0050088	-0.279
GRASLND	0.049634	-0.279
NOLC1	0.00453648	-0.278
LINC03124	0.00784332	-0.278
FAAP20	0.0300528	-0.278
CCDC144NL-AS1	0.000411787	-0.277
MRPL55	0.000629855	-0.277
CCDC144NL-AS1	0.00329384	-0.277
CCDC24	0.00800374	-0.277
SYP	0.0442882	-0.277
APTX	0.000858984	-0.276
WDR27	0.00337753	-0.276
TBL1Y	0.0282141	-0.276
PHF12	0.0288732	-0.276
FANCE	0.000170131	-0.275
METTL6	0.00384293	-0.275
UBE3A	0.011614	-0.275
NBPF9	0.0147049	-0.275
USP4	0.0384084	-0.275
MRPL55	0.000583387	-0.274
UBA1	0.025434	-0.274
ZNF334	0.0369777	-0.274
ETFA	0.0470323	-0.274
CCDC24	0.000249532	-0.273
AREL1	0.00550901	-0.273
GDPD2	0.0070043	-0.273
TVP23C-CDRT4	0.0176036	-0.273
ZDHHC14	0.043721	-0.273
TSPAN19	0.00184943	-0.272
PGAP2	0.0070043	-0.272
NUTM2A-AS1	0.0157843	-0.272
COL11A1	0.0178613	-0.272
SQSTM1	0.0310604	-0.272
LPAR2	0.0392183	-0.272
JPX	0.000216729	-0.271
CCDC24	0.000398605	-0.271
GDI2	0.000585257	-0.271
PAIP2B	0.0139402	-0.271
PARPBP	0.0141112	-0.271
PEAK1	0.0155024	-0.271
TNPO3	0.0190659	-0.271
SGCE	0.036785	-0.271
VIM	0.000887886	-0.27
WARS1	0.0297366	-0.27
RUNDC3B	0.0356234	-0.27
MED12	0.040935	-0.27
ZBTB8OS	0.0426829	-0.27
DST	0.0447525	-0.27
DDR1	0.000124714	-0.269
RPP30	0.000401521	-0.269
MRPL55	0.000612242	-0.269
TBK1	0.0101654	-0.269
TMEM267	0.0102553	-0.269
CYB5RL	0.0420575	-0.269
ZNF680	0.049862	-0.269
CCDC24	0.000303898	-0.268
RAB11FIP3	0.00641299	-0.268
TMEM267	0.00943951	-0.268
NDUFC1	0.00982641	-0.268
FASN	0.0120335	-0.268
ENSG00000272896	0.0146764	-0.268
CREM	0.0332877	-0.268
TRAF3IP2-AS1	0.000164169	-0.267
TINF2	0.00868217	-0.267
LIPA	0.0154957	-0.267
NPHP4	0.0316161	-0.267
LINC01414	0.000188388	-0.266
AGRN	0.000617443	-0.266
C22orf39	0.00135945	-0.266
EFNA4	0.00228197	-0.266
ASCC2	0.00307979	-0.266
MIB2	0.00316131	-0.266
ENSG00000291133	0.00933742	-0.266
DUSP19	0.0141563	-0.266
ZNF471	0.0442882	-0.266
LINC01830	0.00015773	-0.265
C11orf54	0.0161871	-0.265
CALB1	0.0314895	-0.265
ENSG00000248367	0.0332277	-0.265
GARNL3	0.000123804	-0.264
TM2D1	0.000552599	-0.264
NCSTN	0.00339185	-0.264
NREP	0.00734683	-0.264
RAB5A	0.0202949	-0.264
DMAC1	0.0234821	-0.264
ENSG00000242588	0.0437202	-0.264
ASB3	0.00112881	-0.263
LINC01414	0.0115171	-0.263
ENSG00000287908	0.0140094	-0.263
EIF4G3	0.0333288	-0.263
FAM66C	0.000623584	-0.262
DDX18	0.00285387	-0.262
PCGF3-AS1	0.011781	-0.262
PPME1	0.0130525	-0.262
ZNF613	0.0193079	-0.262
UBR4	0.000152497	-0.261
SHLD2P3	0.00643648	-0.261
NREP	0.00779901	-0.261
ZEB1-AS1	0.0227832	-0.261
CCDC144NL-AS1	0.00559983	-0.26
ZBTB8OS	0.0234821	-0.26
TRIM69	0.024131	-0.26
RRBP1	0.0296915	-0.26
UBA5	0.000383074	-0.259
PFN1	0.00072774	-0.259
UBE2O	0.00106574	-0.259
PURPL	0.00180209	-0.259
NUP50-DT	0.00434284	-0.259
MAP4K4	0.0438948	-0.259
LINC01012	0.000264123	-0.258
CROCC	0.00728403	-0.258
C11orf54	0.0118931	-0.258
MXRA8	0.0120335	-0.258
ENSG00000241489	0.0215807	-0.258
CNN2	0.000386616	-0.257
TGIF2	0.0064188	-0.257
SKIC8	0.0302587	-0.257
PPME1	0.00537025	-0.256
DDC	0.0196227	-0.256
TMEM141	0.026996	-0.256
CCDC9	0.000143629	-0.255
VEZT	0.00189625	-0.255
RABGEF1P1	0.00221896	-0.255
ZC3HC1	0.00244233	-0.255
TPD52L2	0.00422485	-0.255
AFMID	0.0300818	-0.255
PORCN	0.000762864	-0.254
MIER1	0.00198293	-0.254
ALDH4A1	0.0195904	-0.254
ENSG00000285000	0.023972	-0.254
FIP1L1	0.0327889	-0.254
TEFM	0.0380577	-0.254
WASH9P	0.0396815	-0.254
TMEM161B-DT	0.00463651	-0.253
ZC3H12B	0.00677912	-0.253
ENSG00000291201	0.00695302	-0.253
MAD1L1	0.0310161	-0.253
MRPS22	0.0003537	-0.252
DDX42	0.000536448	-0.252
FAM86B3P	0.00324416	-0.252
BLVRB	0.0290725	-0.252
TANGO2	0.005641	-0.251
SFMBT1	0.00909719	-0.251
ABCA7	0.0404917	-0.251
HESX1	0.00197987	-0.25
AGPAT3	0.00402428	-0.25
RPL29	0.011657	-0.25
RPAP3-DT	0.012094	-0.25
C11orf54	0.0234711	-0.25
DENND5B	0.0296808	-0.25
GBA1LP	0.0378527	-0.25
ZNF138	0.0459525	-0.25
PTCHD4	0.0493996	-0.25
SYTL2	0.00202606	-0.249
DGKZ	0.0114905	-0.249
LINC00963	0.0168612	-0.249
RNF115	0.0356999	-0.249
ZNF200	0.0402083	-0.249
LINC00847	0.0460518	-0.249
SMUG1	0.0491588	-0.249
ACSF3	0.000570899	-0.248
RPS24	0.00145991	-0.248
SUN2	0.00884304	-0.248
TMEM267	0.0365081	-0.248
ABCA7	0.0389	-0.248
IRF7	0.000759329	-0.247
AGRN	0.000915032	-0.247
GRIA1	0.00287329	-0.247
SRRM3	0.00588735	-0.247
UGDH	0.01557	-0.247
THCAT155	0.016505	-0.247
CBFA2T2	0.0204048	-0.247
ZNF433	0.029761	-0.247
PPIEL	0.00439343	-0.246
NAGLU	0.00872751	-0.246
BLTP1	0.0250972	-0.246
TEFM	0.0268017	-0.246
GSK3B-DT	0.00230414	-0.245
PTK2B	0.00345722	-0.245
ARPC2	0.00455782	-0.245
NME9	0.0211131	-0.245
GBA1LP	0.0227553	-0.245
GABARAPL1	0.0309567	-0.245
MACROD1	0.040517	-0.245
CEP57L1	0.0456282	-0.245
MTRF1	0.00109184	-0.244
FN1	0.0045712	-0.244
ZNF7	0.00890633	-0.244
EEF2KMT	0.0200264	-0.244
ZNF761	0.0230241	-0.244
APP-DT	0.0363933	-0.244
POLR2J3	0.010594	-0.243
LINC02409	0.0157843	-0.243
CTBP2	0.0214889	-0.243
ENSG00000290823	0.0350501	-0.243
GARS1-DT	0.00524213	-0.242
ENSG00000261611	0.00688449	-0.242
PPP4R1	0.0134586	-0.242
H1-10-AS1	0.017975	-0.242
SNRNP48	0.0193155	-0.242
ENSG00000286984	0.00358833	-0.241
RHOC	0.00389303	-0.241
AAAS	0.00445815	-0.241
GSTO2	0.0066518	-0.241
ENSG00000258465	0.0254367	-0.241
ENSG00000310533	0.0345416	-0.241
ABCA7	0.0356382	-0.241
ZNF880	0.00319401	-0.24
APTX	0.00555568	-0.24
ARL3	0.00866338	-0.24
SUN2	0.0099045	-0.24
RELA	0.0253567	-0.24
TMEM267	0.0475072	-0.24
NAPB	0.0123561	-0.239
TANGO2	0.0349074	-0.239
U2AF1	0.000915032	-0.238
S100A13	0.00107804	-0.238
GLYR1	0.00356435	-0.238
LRP10	0.00591677	-0.238
SEPTIN4	0.00602684	-0.238
SUN2	0.0123259	-0.238
ZXDC	0.0230044	-0.238
GBA1	0.039931	-0.238
GAR1	0.0019497	-0.237
ZBTB8OS	0.00271073	-0.237
DCAF11	0.00290591	-0.237
LRP10	0.00499384	-0.237
NQO2	0.00776633	-0.237
B4GAT1-DT	0.00843058	-0.237
CCDC144NL-AS1	0.0095594	-0.237
PPIEL	0.00957405	-0.237
B4GALT2	0.0117714	-0.237
STARD4	0.00146797	-0.236
IZUMO4	0.00621801	-0.236
NKTR	0.0168633	-0.236
NBPF3	0.0281016	-0.236
ENSG00000246090	0.0392024	-0.236
RRBP1	0.040166	-0.236
CROCC	0.00123379	-0.235
UBE2O	0.00184433	-0.235
LY6S-AS1	0.0211034	-0.235
ENSG00000282381	0.0297734	-0.235
MED15	0.0101421	-0.234
UBR4	0.0109367	-0.234
SMTN	0.0143439	-0.234
GPR50-AS1	0.0175511	-0.234
NADK	0.00475735	-0.233
METTL6	0.0080065	-0.233
MOSPD1	0.0148265	-0.233
IL18BP	0.0174586	-0.233
ELP2	0.0290903	-0.233
DST	0.032383	-0.233
ZNF219	0.0459157	-0.233
TMEM267	0.0483965	-0.233
PKD1	0.00219111	-0.232
SMUG1	0.00314182	-0.232
RAB11FIP3	0.00738221	-0.232
PABPC1L	0.039833	-0.232
BRIP1	0.0401747	-0.232
TTC21A	0.0427763	-0.232
PRXL2A	0.00394227	-0.231
UNC79	0.0112888	-0.231
POMGNT1	0.0247211	-0.231
ENSG00000291201	0.0323592	-0.231
HSD17B14	0.0413313	-0.231
SLC26A10P	0.0433415	-0.231
WDR45	0.0433949	-0.231
CHKA	0.000743737	-0.23
LRRFIP1	0.00526307	-0.23
ENSG00000273784	0.0150923	-0.23
MIR210HG	0.0322823	-0.23
SMAD9	0.0456431	-0.23
C1orf54	0.00300602	-0.229
C1orf54	0.00314259	-0.229
ZNF33A	0.00969718	-0.229
ATR	0.023351	-0.229
IDNK	0.0273003	-0.229
CREB5	0.0288651	-0.229
PSMC6	0.0105587	-0.228
PKD1P5	0.0146945	-0.228
DCST1-AS1	0.0206713	-0.228
LARP4	0.0330404	-0.228
SNRPN	0.0441228	-0.228
LAMTOR4	0.000174545	-0.227
FOSL1	0.000805291	-0.227
ARHGAP29	0.0019497	-0.227
POGZ	0.00327674	-0.227
RAB11FIP3	0.00538921	-0.227
TONSL	0.00994396	-0.227
DTNA	0.0104011	-0.227
SLC25A34	0.0133789	-0.227
ZNF738	0.022136	-0.227
TPM4	0.0325187	-0.227
EMP3	0.000764068	-0.226
MAP3K11	0.00290696	-0.226
AP1G2	0.00613425	-0.226
CYB5A	0.0257045	-0.226
HNRNPU	0.000164196	-0.225
SMARCA1	0.000895871	-0.225
ATXN2L	0.0101584	-0.225
PDPR	0.0113742	-0.225
ATE1	0.0181781	-0.225
ENSG00000273345	0.029233	-0.225
CHKA	0.000811774	-0.224
ATM	0.00140857	-0.224
ZBED3	0.00340136	-0.224
PLEKHA4	0.00350639	-0.224
EIF4ENIF1	0.0039108	-0.224
FXYD6-FXYD2	0.0380734	-0.224
RECQL	0.0480016	-0.224
IP6K1	0.002057	-0.223
ABR	0.00342535	-0.223
INTS4	0.00348238	-0.223
CLHC1	0.0398996	-0.223
AMZ2	0.0407339	-0.223
CCDC144NL-AS1	0.0446433	-0.223
U2AF1L4	0.0453042	-0.223
FBL	0.0470183	-0.223
CLASP1	0.00087226	-0.222
CHPT1	0.0040296	-0.222
SEPTIN4	0.00524167	-0.222
ENSG00000256861	0.00613389	-0.222
UBR4	0.00944958	-0.222
SDHAP3	0.0227108	-0.222
SNRPN	0.0259855	-0.222
SLC29A1	0.0298325	-0.222
STRIP2	0.0419515	-0.222
PPP1R11	0.0057864	-0.221
SPP1	0.00689735	-0.221
ARMCX4	0.00711495	-0.221
TTTY14	0.0120274	-0.221
DLG5-AS1	0.0137572	-0.221
TAGLN3	0.0148483	-0.221
FAR2P2	0.0335243	-0.221
ABCC1	0.00281246	-0.22
TCP1	0.00790011	-0.22
ATP5MG	0.00820605	-0.22
PRH1	0.0197565	-0.22
POMT1	0.0242264	-0.22
FIGNL1	0.0386073	-0.22
CEP78	0.000155521	-0.219
EIF3J-DT	0.00107389	-0.219
TCOF1	0.00163988	-0.219
NUCKS1	0.0105711	-0.219
SNRPN	0.027076	-0.219
TRAPPC6B	0.00547942	-0.218
POU2F2	0.0119055	-0.218
SLC22A15	0.0163294	-0.218
KAT2B	0.0182587	-0.218
ARMC3	0.0257535	-0.218
RIBC1	0.0291971	-0.218
ENSG00000258465	0.0295374	-0.218
MYCL	0.0312556	-0.218
LINC03077	0.0365081	-0.218
PPARD	0.000841741	-0.217
ZNF311	0.0061765	-0.217
TSNAXIP1	0.0100119	-0.217
PARAIL	0.0124183	-0.217
ABCC8	0.0133145	-0.217
FBXO16	0.018309	-0.217
SSBP2	0.0283767	-0.217
HNRNPA1	0.0398184	-0.217
MAP3K11	0.000617484	-0.216
ALKBH2	0.000627784	-0.216
MTCL1	0.0024341	-0.216
ABCA7	0.00708926	-0.216
CMTR2	0.00776633	-0.216
RDM1P5	0.0125198	-0.216
PCMTD2	0.0128686	-0.216
STRIP1	0.0180502	-0.216
CTBP2	0.0200793	-0.216
RASAL2	0.0211517	-0.216
CNOT2	0.0270923	-0.216
SLU7	0.0380347	-0.216
NPDC1	0.000473362	-0.215
OSBPL8	0.00105357	-0.215
FCHSD1	0.00128789	-0.215
CLCC1	0.00412835	-0.215
RPS23	0.00787193	-0.215
DCST1-AS1	0.0107962	-0.215
PAQR3	0.0122191	-0.215
ZC3H11A	0.0150083	-0.215
ENSG00000300022	0.0241054	-0.215
ENSG00000258465	0.0269244	-0.215
ELMOD3	0.00354799	-0.214
ARHGAP22	0.0171938	-0.214
ZNF738	0.0366272	-0.214
GATAD2A	0.0391913	-0.214
MTSS1	0.00013495	-0.213
APTX	0.00618629	-0.213
AP1G2	0.0198961	-0.213
LRRC77P	0.0200622	-0.213
BBS5	0.0327315	-0.213
SH3D21	0.0393756	-0.213
DENND4A	0.0415536	-0.213
GALNT11	0.000293538	-0.212
ARHGAP9	0.00440063	-0.212
CTBP2	0.0335148	-0.212
ZBBX	0.034523	-0.212
STAG3L5P-PVRIG2P-PILRB	0.034523	-0.212
CIDEB	0.000799847	-0.211
SMARCA1	0.00111112	-0.211
ELMOD3	0.00147445	-0.211
NCAM1	0.00281246	-0.211
TGIF2	0.00384638	-0.211
MYL12A	0.0184096	-0.211
HP1BP3	0.0386808	-0.211
ANKRD10	0.0498071	-0.211
PRXL2B	0.000250639	-0.21
HGS	0.000614968	-0.21
NDOR1	0.00490971	-0.21
TMED7-TICAM2	0.00658395	-0.21
RIBC1	0.0116122	-0.21
RUNX1T1	0.0143917	-0.21
L1CAM	0.019476	-0.21
NSMF	0.0303387	-0.21
DERL2	0.0308358	-0.21
SCYL1	0.000208193	-0.209
ENSG00000291202	0.000218502	-0.209
PFKFB3	0.00108666	-0.209
UBL5	0.00112795	-0.209
ANKRD26	0.00147901	-0.209
GLIDR	0.00275618	-0.209
TANK	0.00395488	-0.209
KDM4C	0.00534822	-0.209
NPHP4	0.0196173	-0.209
SCNN1D	0.0264872	-0.209
NUP107	0.000755934	-0.208
UBL5	0.00357697	-0.208
DNAJA1	0.0124257	-0.208
OTUD3	0.0250972	-0.208
NUBP2	0.0316994	-0.208
DDX41	0.0381987	-0.208
ANKRD26	0.00159669	-0.207
ENSG00000284428	0.00193133	-0.207
WSB1	0.00360509	-0.207
MADD	0.00557134	-0.207
DGKE	0.028432	-0.207
TMEM150A	0.0289931	-0.207
ARIH2	0.0427318	-0.207
ZNF254	0.000516078	-0.206
DDX42	0.000788776	-0.206
HBS1L	0.00523956	-0.206
TMED7-TICAM2	0.00918319	-0.206
TNC	0.010025	-0.206
GTF2H2C	0.0263497	-0.206
ATIC	0.0267348	-0.206
UBA1	0.00042941	-0.205
ZBTB25	0.00103093	-0.205
KMT2E-AS1	0.00243989	-0.205
UBE2O	0.00334561	-0.205
SORBS2	0.00514866	-0.205
RGS7	0.0122284	-0.205
ARMCX2	0.0131548	-0.205
ENO4	0.0135916	-0.205
TMEM141	0.0468386	-0.205
NKIRAS2	0.0011827	-0.204
RUFY2	0.000318863	-0.203
ENSG00000291003	0.0049292	-0.203
PHF1	0.00699205	-0.203
ZNF620	0.0095176	-0.203
WDTC1	0.00978973	-0.203
GALT	0.011951	-0.203
TMEM241	0.0128686	-0.203
CFAP298	0.0145558	-0.203
TANGO2	0.0147048	-0.203
SRGAP3	0.0316616	-0.203
MEAF6	0.000569472	-0.202
WDR90	0.000992908	-0.202
GRK4	0.00131422	-0.202
RGS3	0.00142599	-0.202
OFD1	0.00805616	-0.202
TTC8	0.00902748	-0.202
TPM4	0.00911506	-0.202
DNAJC4	0.0104813	-0.202
UIMC1	0.010739	-0.202
NDUFB8	0.0134563	-0.202
SLC25A29	0.0134897	-0.202
PCBP1-AS1	0.0217515	-0.202
PLXNA3	0.0449849	-0.202
TNFRSF1A	0.000612304	-0.201
UBA1	0.000947171	-0.201
CFAP69	0.00285845	-0.201
ENSG00000273184	0.00496015	-0.201
ZNF28	0.00576027	-0.201
ZNF133	0.00816804	-0.201
PLEKHA3	0.00882596	-0.201
EEF1D	0.00929514	-0.201
ENSG00000288061	0.0144411	-0.201
GOLGB1	0.0153469	-0.201
FAM221A	0.0183555	-0.201
LINC01012	0.0395739	-0.201
COPB2-DT	0.0413791	-0.201
ATM	0.00015773	-0.2
PFKFB3	0.00135742	-0.2
NTN1	0.00270893	-0.2
AP1B1	0.00415028	-0.2
ENSG00000291202	0.0148125	-0.2
ODF2L	0.0185041	-0.2
TMEM256-PLSCR3	0.0316161	-0.2
SEC31B	0.0381449	-0.2
TBL3	0.0454789	-0.2
ZBTB8OS	0.00146067	-0.199
EXO5	0.0115669	-0.199
FBXO9	0.0139376	-0.199
MIB2	0.0140624	-0.199
ABCA7	0.0143173	-0.199
ANO6	0.0380182	-0.199
TMEM241	0.0433559	-0.199
TTC14	0.000468144	-0.198
AGRN	0.00110202	-0.198
BBS9	0.00202856	-0.198
INTS6L	0.00245509	-0.198
PA2G4	0.00635771	-0.198
SORBS2	0.010866	-0.198
ENSG00000286268	0.0493946	-0.198
EIF4ENIF1	0.00186714	-0.197
MFSD8	0.00523516	-0.197
TBC1D5	0.00687794	-0.197
GIGYF1	0.0077121	-0.197
RAP1B	0.00934661	-0.197
CAMSAP1-DT	0.0222081	-0.197
DUS3L	0.0304254	-0.197
PORCN	0.000705912	-0.196
FAM86B2	0.00621545	-0.196
PRPF39	0.00760821	-0.196
MTHFD2	0.0371864	-0.196
AK6	0.0475233	-0.196
IP6K1	0.00223669	-0.195
HLA-L	0.00389303	-0.195
ENSG00000291176	0.0049292	-0.195
TBC1D5	0.00851369	-0.195
HEXIM2	0.0107159	-0.195
CLCC1	0.0119629	-0.195
ANKRD10	0.0229382	-0.195
PUM1	0.000730722	-0.194
WARS1	0.00198293	-0.194
RPL23AP7	0.00965557	-0.194
CHN2	0.0165988	-0.194
PI4KA	0.0191122	-0.194
MORF4L2-AS1	0.0260445	-0.194
SEC22B	0.0391646	-0.194
XRCC6	0.0438516	-0.194
IGSF1	0.00384293	-0.193
ATXN2L	0.00760821	-0.193
DLGAP1-AS2	0.0246822	-0.193
EXD2	0.0365081	-0.193
POLR2F	0.000837314	-0.192
DMAC1	0.00444137	-0.192
HP1BP3	0.0198816	-0.192
ACAD9	0.0326128	-0.192
SUN1	0.0449941	-0.192
BCAS3	0.000145621	-0.191
PCNX2	0.000511966	-0.191
RGS3	0.000827568	-0.191
ZNF254	0.000834129	-0.191
PTMA	0.00230414	-0.191
ENSG00000295873	0.00467224	-0.191
CASC15	0.00496612	-0.191
CCT8	0.00901524	-0.191
ABCD3	0.0127955	-0.191
CCNL2	0.0152713	-0.191
ENSG00000290315	0.016458	-0.19
SNHG14	0.0219873	-0.19
ZC3H14	0.0284912	-0.19
COG2	0.0287157	-0.19
PVR	0.00267879	-0.189
FCGRT	0.00625251	-0.189
FARP1	0.0413964	-0.189
CTDSPL	0.0419785	-0.189
CAPRIN2	0.0488531	-0.189
GALNT13	0.00112881	-0.188
AAAS	0.00142599	-0.188
ANKMY1	0.00690818	-0.188
RPL23AP7	0.00955172	-0.188
LINC02409	0.0274757	-0.188
SFMBT1	0.0355347	-0.188
TRAF3IP2-AS1	0.0391471	-0.188
TCN2	0.049432	-0.188
L3MBTL1	0.0387565	-0.187
PDLIM7	0.0426494	-0.187
FIRRM	0.0429139	-0.187
ARIH2	0.00163988	-0.186
TMEM14C	0.0026542	-0.186
FAHD2B	0.00349278	-0.186
COPB2-DT	0.00940623	-0.186
ENSG00000285253	0.0201573	-0.186
AFG1L	0.0253399	-0.186
MPPE1	0.0288651	-0.186
WDR27	0.00379372	-0.185
TOM1L2	0.00401568	-0.185
GALNT8	0.00795867	-0.185
PARPBP	0.0335259	-0.185
RABGGTB	0.000552599	-0.184
RTN4	0.000799847	-0.184
NGDN	0.00222825	-0.184
PORCN	0.0139606	-0.184
CCDC136	0.0335724	-0.184
DOP1A	0.0363933	-0.184
NSMF	0.0438295	-0.184
NUAK2	0.0457682	-0.184
NPHP3	0.00022469	-0.183
PUM1	0.0011827	-0.183
NRG3	0.0039921	-0.183
GDPD2	0.00451686	-0.183
CCDC136	0.0226689	-0.183
FAR2P2	0.0299239	-0.183
DHRS2	0.0423376	-0.183
MARCHF1	0.0494876	-0.183
ALCAM	0.000380872	-0.182
FAM27C	0.0018459	-0.182
DPP8	0.00227179	-0.182
ELMOD3	0.00501504	-0.182
KAT2B	0.0107083	-0.182
MAILR	0.01378	-0.182
ARHGEF1	0.00181332	-0.181
DNM1L	0.00248885	-0.181
CASC15	0.0135916	-0.181
IRF3	0.0189785	-0.181
ENSG00000291154	0.0275123	-0.181
TAF15	0.0316555	-0.181
MSI2	0.0345066	-0.181
ENSG00000285733	0.0410625	-0.181
ZNF404	0.00656305	-0.18
ENSG00000288663	0.0107083	-0.18
TPM4	0.0169362	-0.18
CFAP69	0.0190036	-0.18
SGIP1	0.0221883	-0.18
AMPH	0.0269307	-0.18
CHLSN	0.0378527	-0.18
TBK1	0.038443	-0.18
ADGRV1	0.000974561	-0.179
ENSG00000290960	0.00144283	-0.179
CBR4	0.00787829	-0.179
DIPK1B	0.0173875	-0.179
GCNT1	0.0289201	-0.179
TDRD7	0.0417197	-0.179
L3MBTL1	0.0436	-0.179
C5	0.0456819	-0.179
AAAS	0.00045195	-0.178
MIAT	0.0105065	-0.178
DIS3L2	0.0124323	-0.178
POMGNT1	0.0143439	-0.178
ENSG00000291072	0.0201848	-0.178
NUCKS1	0.0275123	-0.178
OSBPL9	0.0359719	-0.178
ENSG00000258728	0.000339288	-0.177
ARMCX2	0.000879092	-0.177
TPD52L2	0.0183345	-0.177
STRIP2	0.0213911	-0.177
OBSL1	0.023056	-0.177
ENSG00000279088	0.0354223	-0.177
MRI1	0.00100997	-0.176
TEAD2	0.0070043	-0.176
DCLK2	0.0118109	-0.176
TRIM13	0.012935	-0.176
CTSL	0.0470367	-0.176
ZMYM5	0.000842212	-0.175
OSBPL8	0.00239642	-0.175
FAM86EP	0.00444153	-0.175
FAM131A	0.00672898	-0.175
MOCS2	0.0101473	-0.175
RUVBL1	0.0120274	-0.175
CCNYL1	0.0128481	-0.175
TANGO2	0.0165489	-0.175
ZNF680	0.0200904	-0.175
HMBS	0.0216364	-0.175
HSPBAP1	0.0310826	-0.175
ZBTB8OS	0.0441303	-0.175
CYTH2	0.0449283	-0.175
SHMT2	0.000330583	-0.174
SEMA6A	0.000474953	-0.174
SH3BP2	0.0026741	-0.174
NEK9	0.00510566	-0.174
ENSG00000291133	0.00585385	-0.174
UBP1	0.0106151	-0.174
ENSG00000291072	0.0113742	-0.174
LHX5-AS1	0.0125955	-0.174
DIPK1B	0.0189963	-0.174
TMEM256-PLSCR3	0.0196389	-0.174
POLR2J3	0.0268922	-0.174
DUS3L	0.0355716	-0.174
SCRIB	0.000662472	-0.173
LRRC23	0.00374938	-0.173
STAT3	0.00534822	-0.173
LNCTAM34A	0.0104813	-0.173
UHRF2	0.0287791	-0.173
PSMG3	0.000155521	-0.172
PTK2	0.000189257	-0.172
RABGEF1P1	0.00112911	-0.172
ANKS3	0.00440063	-0.172
SCNM1	0.00768405	-0.172
ENSG00000291073	0.0242414	-0.172
BAP1	0.0245701	-0.172
ARMC10	0.000790464	-0.171
LINC01572	0.000834129	-0.171
CHPT1	0.00108354	-0.171
STK40	0.0024675	-0.171
PLPP5	0.00356246	-0.171
ANKS3	0.00460118	-0.171
ARIH2	0.00718826	-0.171
ZBTB46	0.010089	-0.171
CREBZF	0.0146764	-0.171
ILF3	0.0310826	-0.171
KIF24	0.0333288	-0.171
ANXA2	0.0386013	-0.171
CCDC18-AS1	0.000139601	-0.17
MIDEAS	0.000288021	-0.17
DLG4	0.000679239	-0.17
POMT1	0.00891149	-0.17
CCDC136	0.0274004	-0.17
CCDC14	0.035706	-0.17
STMN1	0.045921	-0.17
NCL	0.000141643	-0.169
ZNF3	0.000367446	-0.169
RNGTT	0.00214643	-0.169
SYTL2	0.00729528	-0.169
CHKA	0.00843761	-0.169
ZNF433	0.0099935	-0.169
CCDC18	0.0140322	-0.169
CEP290	0.030068	-0.169
CBS	0.0453042	-0.169
GPAA1	0.000630155	-0.168
PARD3	0.000815019	-0.168
BBS9	0.00227179	-0.168
MTRF1	0.00292874	-0.168
ZFYVE19	0.00305366	-0.168
HERC2	0.00734712	-0.168
FASN	0.010215	-0.168
BBS9	0.0140991	-0.168
MDGA1	0.0257677	-0.168
NQO2	0.049432	-0.168
DGKI	0.00138664	-0.167
CLDN12	0.0125053	-0.167
MEGF6	0.0139232	-0.167
TMEM267	0.0214092	-0.167
SEPTIN2	0.0308358	-0.167
ENSG00000242588	0.0349518	-0.167
CLHC1	0.0459157	-0.167
THBS3-AS1	0.000231134	-0.166
MIAT	0.000299655	-0.166
NMRAL1	0.000334626	-0.166
RBM23	0.000404609	-0.166
ODF2L	0.000433884	-0.166
RTN4	0.00122223	-0.166
UBAP2L	0.00592957	-0.166
RFWD3	0.0104708	-0.166
ENSG00000239922	0.0169821	-0.166
TLN1	0.0278395	-0.166
BALR6	0.028709	-0.166
MIGA1	0.0430239	-0.166
NTN1	0.0497562	-0.166
ALDH4A1	0.0498694	-0.166
PLPP5	0.00154959	-0.165
PHC3	0.00374136	-0.165
FDPS	0.00549196	-0.165
ST20	0.0115002	-0.165
MAPK12	0.0147069	-0.165
TMEM138	0.0170209	-0.165
DAP3	0.0189963	-0.165
ATXN2	0.0212157	-0.165
TANGO2	0.0247684	-0.165
DIPK1B	0.0275381	-0.165
CCDC57	0.0295779	-0.165
CCNL2	0.0314036	-0.165
CFAP69	0.0449195	-0.165
PTPRZ1	0	-0.164
NUMA1	0.00917984	-0.164
KHDRBS1	0.0108723	-0.164
MAPK12	0.0133615	-0.164
KIF27	0.0141112	-0.164
CTSK	0.0168995	-0.164
NCAPH2	0.0260788	-0.164
NUTM2A-AS1	0.0325187	-0.164
HTRA2	0.0347093	-0.164
ENSG00000290885	0.000895929	-0.163
VPS29	0.00929747	-0.163
TRERF1	0.0111675	-0.163
FAM221A	0.030574	-0.163
ENSG00000284707	0.0335698	-0.163
TMEM198B	0.0434822	-0.163
VWCE	0.00126651	-0.162
AFF4	0.00142599	-0.162
CASC15	0.00557134	-0.162
CDC45	0.00786442	-0.162
SORBS1	0.0107301	-0.162
SEPTIN11	0.0157843	-0.162
TNC	0.0182757	-0.162
UCKL1	0.0243461	-0.162
MAD1L1	0.0367614	-0.162
ZNF266	0.0367639	-0.162
CNOT9	0.0437183	-0.162
FNDC3A	0.0458987	-0.162
MMS19	0.00147533	-0.161
ATP5MC3	0.00239894	-0.161
SMPD4	0.00385992	-0.161
NIT1	0.00835434	-0.161
NEURL4	0.0384333	-0.161
DDX1	0.0481104	-0.161
RALGAPA2	0.000161412	-0.16
MRPL55	0.000312542	-0.16
ERAP1	0.000633278	-0.16
RNF216P1	0.00230414	-0.16
KLHDC9	0.00401338	-0.16
ELOVL1	0.00576027	-0.16
CPT1B	0.0102929	-0.16
CHKA	0.0103798	-0.16
METTL8	0.0147845	-0.16
GK5	0.000123764	-0.159
FANCD2	0.000185223	-0.159
PVR	0.00321793	-0.159
DESI2	0.0106895	-0.159
PDLIM7	0.0119541	-0.159
ZFAND2B	0.0246442	-0.159
RPUSD1	0.024819	-0.159
BRSK2	0.0270643	-0.159
RBIS	0.0333912	-0.159
RGS3	0.0365263	-0.159
DST	0.000244421	-0.158
SRGAP3	0.000538769	-0.158
C1orf54	0.000790464	-0.158
NEK1	0.00609931	-0.158
PALM2AKAP2	0.0066518	-0.158
SEPTIN10	0.0121359	-0.158
MYO19	0.0123878	-0.158
CCNL2	0.0337073	-0.158
TLN1	0.0338982	-0.158
SLC25A40	0.00045961	-0.157
DENND5B	0.000924846	-0.157
CFAP221	0.0115658	-0.157
VAMP3	0.0140624	-0.157
ENSG00000242588	0.0143751	-0.157
APBB3	0.0179396	-0.157
MAMDC4	0.0217601	-0.157
VPS37A	0.000731445	-0.156
NAA16	0.000875205	-0.156
GPC2	0.00110202	-0.156
LARP4B	0.00112881	-0.156
SRC	0.0142768	-0.156
TMEM267	0.0237114	-0.156
POLRMT	0.0241006	-0.156
NCAPH2	0.0314975	-0.156
NR1H2	0.0369309	-0.156
NOP56	0.00215922	-0.155
KLHL12	0.00288491	-0.155
NDUFC1	0.00315286	-0.155
ENSG00000271147	0.0119173	-0.155
FDPS	0.0154834	-0.155
AMT	0.0156931	-0.155
HIRIP3	0.0390173	-0.155
PKN2	0.0483755	-0.155
SGSM2	0.00180209	-0.154
ZNF544	0.005641	-0.154
TMEM267	0.0247922	-0.154
SEMA6B	0.0259791	-0.154
SHANK2	0.0302691	-0.154
ENSG00000248751	0.0331162	-0.154
TFDP2	0.0383604	-0.154
TIMELESS	0.042902	-0.154
PPIH	0.000451368	-0.153
RHOC	0.000536926	-0.153
MRPS18A	0.00242931	-0.153
METTL13	0.00408228	-0.153
EIF6	0.00531954	-0.153
DCTN1	0.0251977	-0.153
CNN3-DT	0.0442707	-0.153
GABARAPL1	0.0457061	-0.153
NGLY1	0.00152983	-0.152
SIMC1P1	0.00637327	-0.152
PRKRA	0.0156241	-0.152
SNHG12	0.0184355	-0.152
MTIF2	0.0200004	-0.152
ARL6IP4	0.0336594	-0.152
RANBP3	0.0422602	-0.152
NCAM1	0.000687082	-0.151
DENND5B	0.0072815	-0.151
RABEPK	0.00786199	-0.151
ATXN2L	0.0213787	-0.151
PANK4	0.0229567	-0.151
DIPK1B	0.0314707	-0.151
MOSPD3	0.0391471	-0.151
ACACA	0.0395006	-0.151
TPX2	0.00273152	-0.15
PANK4	0.0206361	-0.15
TMEM267	0.0272315	-0.15
MEIS2	0.0302587	-0.15
OSBPL3	0.0308593	-0.15
ACAD9	0.0312556	-0.15
MYO5C	0.0378101	-0.15
CLHC1	0.0391646	-0.15
D2HGDH	0.0482793	-0.15
MTRF1	0.00102419	-0.149
MIAT	0.00109887	-0.149
COX6C	0.00208581	-0.149
ZNF529	0.003259	-0.149
RTL5	0.00528431	-0.149
WAC-AS1	0.010361	-0.149
FDPS	0.0122191	-0.149
CC2D1B	0.0284769	-0.149
DDB2	0.0357124	-0.149
BCL2L13	0.0377008	-0.149
RUFY2	0.00039225	-0.148
FGGY	0.00233065	-0.148
CDK5RAP2	0.0090935	-0.148
SDR39U1	0.049017	-0.148
NFE2L1	0.00103954	-0.147
RASGRP1	0.00239854	-0.147
DDAH2	0.00348851	-0.147
NT5C	0.00435804	-0.147
EDC3	0.00928838	-0.147
YPEL5	0.00960417	-0.147
ZBTB8OS	0.0115759	-0.147
ANKRD10	0.0338269	-0.147
DHPS	0.0497562	-0.147
AAAS	0.00171737	-0.146
TACO1	0.00619684	-0.146
SYNGAP1	0.00757184	-0.146
MTHFD1L	0.0108865	-0.146
ZNF300	0.0199904	-0.146
DNM1L	0.0211344	-0.146
LARP1	0.0217772	-0.146
TMEM230	0.0258787	-0.146
PARD3	0.0275136	-0.146
SFI1	0.0481745	-0.146
KLHL12	0.00184944	-0.145
MTRF1	0.00269099	-0.145
MTMR9LP	0.00479565	-0.145
ANKS3	0.00485225	-0.145
KIAA1217	0.0161173	-0.145
BUD23	0.0221943	-0.145
TAF15	0.0241539	-0.145
IDH2	0.028304	-0.145
HNRNPA3	0.0388826	-0.145
DDX11	0.00222825	-0.144
GRIA1	0.00986021	-0.144
CACNA1A	0.0152791	-0.144
NUTM2A-AS1	0.0185867	-0.144
RNF213	0.0200004	-0.144
MLH1	0.0213787	-0.144
ENSG00000291208	0.0257561	-0.144
ERP44	0.037246	-0.144
IMMP1L	0.0434909	-0.144
FKTN	0.000218502	-0.143
FUZ	0.0011434	-0.143
FEZ2	0.0018939	-0.143
ENSG00000267022	0.00847257	-0.143
WDR11	0.0127908	-0.143
NENF	0.0214176	-0.143
ALKBH2	0.0295222	-0.143
GOLGB1	0.0298749	-0.143
CCDC24	0.0364509	-0.143
FIGNL1	0.0447525	-0.143
ESYT1	0.000169086	-0.142
CTSD	0.000507066	-0.142
MTRF1	0.0034169	-0.142
ODF2L	0.00466396	-0.142
LRRFIP1	0.00531851	-0.142
OSGEPL1	0.00655243	-0.142
FDPS	0.0166429	-0.142
METTL8	0.0177362	-0.142
RABEPK	0.0178818	-0.142
SUGT1P3	0.0187008	-0.142
MAPK12	0.0211034	-0.142
SF3B1	0.0278138	-0.142
ELMO2	0.0327315	-0.142
PPOX	0.0394244	-0.142
FUS	0.00116164	-0.141
USP54	0.00123111	-0.141
MTIF3	0.00199347	-0.141
GPR137	0.00248377	-0.141
METTL2A	0.00455174	-0.141
TOE1	0.0096299	-0.141
ZNF732	0.0100889	-0.141
ZNF254	0.0154834	-0.141
POLR1HASP	0.019863	-0.141
ANGEL2	0.0247698	-0.141
MGA	0.0286344	-0.141
ASB16-AS1	0.0296808	-0.141
SLC44A2	0.000373308	-0.14
ARFGAP1	0.000504863	-0.14
SEPSECS	0.00238368	-0.14
MTFR1	0.00300602	-0.14
ATL2	0.00460694	-0.14
RPL23AP7	0.0124323	-0.14
MBD1	0.0127252	-0.14
FDPS	0.0128481	-0.14
CYBC1	0.0170543	-0.14
SEC24C	0.0190846	-0.14
ADCK1	0.0249521	-0.14
DTNBP1	0.0454543	-0.14
EXOC1	0.00116641	-0.139
ENSG00000290960	0.00342391	-0.139
SLC25A23	0.00820605	-0.139
THOC6	0.0107159	-0.139
SSH2	0.015978	-0.139
KATNBL1	0.0390038	-0.139
ZCWPW1	0.0448227	-0.139
EMP3	0.00116433	-0.138
HTD2	0.00358833	-0.138
NOX4	0.00398696	-0.138
POMT1	0.0109367	-0.138
TCF12	0.0113742	-0.138
SELENBP1	0.0120335	-0.138
NAPB	0.0143921	-0.138
NUTM2A-AS1	0.0364142	-0.138
ENSG00000285641	0.0378527	-0.138
FDPS	0.000141778	-0.137
RECQL4	0.000285506	-0.137
NICN1	0.00503169	-0.137
APBB3	0.0161888	-0.137
MRPL9	0.0178139	-0.137
DMTF1	0.0256469	-0.137
ESYT1	0.00335968	-0.136
HTD2	0.00342762	-0.136
RBM45	0.00368101	-0.136
RNASET2	0.00392611	-0.136
UBA1	0.00656183	-0.136
CCDC138	0.0142875	-0.136
GOLGA8B	0.0256469	-0.136
PTGES3L	0.0289773	-0.136
PSMG1	0.0307111	-0.136
TXNL4B	0.0443064	-0.136
METTL6	0.0484535	-0.136
IQCK	0.00114108	-0.135
LPIN1	0.0124314	-0.135
CFAP69	0.0220605	-0.135
ENSG00000291176	0.0289201	-0.135
YAF2	0.0315657	-0.135
PHOSPHO2	0.0364856	-0.135
ZNF451	0.0396112	-0.135
MYLK-AS1	0.0489887	-0.135
CHTF18	0.000235377	-0.134
MNS1	0.000431789	-0.134
XPNPEP1	0.0023646	-0.134
SMC2	0.00550366	-0.134
LHX5-AS1	0.0128136	-0.134
FDPS	0.0169784	-0.134
GARS1-DT	0.0200622	-0.134
PPARD	0.0225788	-0.134
ANO10	0.0250972	-0.134
RABEPK	0.0270188	-0.134
ILF3	0.0460744	-0.134
FEZF1	0.00100749	-0.133
ZNF711	0.00486092	-0.133
AZIN2	0.0100697	-0.133
RBM41	0.0152276	-0.133
TATDN3	0.0329554	-0.133
MIB2	0.0454641	-0.133
ENSG00000291066	0.0477122	-0.133
NEK4	0.000724488	-0.132
KLHL12	0.00148798	-0.132
NDUFAF7	0.0235641	-0.132
RPS3	0.0289658	-0.132
CD46	0.0296347	-0.132
TTC28-AS1	0.0355716	-0.132
ENSG00000264668	0.0431649	-0.132
NDUFB10	0.000147662	-0.131
PDZD11	0.00319401	-0.131
MIR9-3HG	0.0093011	-0.131
CEBPZOS	0.0112384	-0.131
PBRM1	0.0157434	-0.131
FASTKD1	0.0200285	-0.131
HPS5	0.0279582	-0.131
RGL2	0.0318398	-0.131
SETD6	0.033893	-0.131
ENSG00000285920	0.0355408	-0.131
ENSG00000290689	0.00300484	-0.13
TCF7	0.0062381	-0.13
LINC03015	0.00689875	-0.13
NUCB1	0.00691127	-0.13
SBF1	0.0092267	-0.13
MEF2B	0.0120163	-0.13
TPD52L2	0.0144816	-0.13
CEP152	0.024581	-0.13
CEP76	0.0252066	-0.13
ZMIZ1	0.0257319	-0.13
CCDC57	0.0397481	-0.13
ERCC1	0.0432698	-0.13
INTS10	0.0482529	-0.13
ENSG00000268362	0.00642054	-0.129
GTF3C1	0.00677119	-0.129
PRMT5	0.00834002	-0.129
TTN-AS1	0.0103443	-0.129
CFAP298-TCP10L	0.0207099	-0.129
RNMT	0.0248362	-0.129
STIL	0.0311778	-0.129
MUTYH	0.0311798	-0.129
MAPK12	0.0343111	-0.129
HDAC7	0.00228508	-0.128
ENSG00000260669	0.00441724	-0.128
KHDRBS2	0.00549448	-0.128
TPST1	0.00881152	-0.128
ZBTB8OS	0.0140917	-0.128
PHF2	0.0145191	-0.128
ENSG00000291178	0.0201542	-0.128
ZBTB8OS	0.0226012	-0.128
CMTM7	0.0284245	-0.128
DCLK2	0.0390434	-0.128
ZNF613	0.0418466	-0.128
GPAA1	0.000858204	-0.127
MTMR14	0.00113751	-0.127
USP42	0.00278838	-0.127
TLN2	0.00343571	-0.127
MOSPD1	0.00401722	-0.127
ENSG00000284634	0.0114905	-0.127
RSKR	0.0142554	-0.127
AFG3L1P	0.0421301	-0.127
LINC02609	0.0440101	-0.127
FAAP24	0.0441761	-0.127
PHF14	0.0481745	-0.127
TNFRSF1A	0.00129153	-0.126
GARRE1	0.00147263	-0.126
LHX5-AS1	0.00487302	-0.126
SMC2	0.00598922	-0.126
MTRF1	0.00637833	-0.126
CDK10	0.00974776	-0.126
ABCD4	0.0146763	-0.126
TCF3	0.0208838	-0.126
GPATCH4	0.0337073	-0.126
METTL13	0.000569472	-0.125
CARS2	0.010019	-0.125
SAP30BP	0.010737	-0.125
VPS13A	0.0219889	-0.125
HMGN1	0.0295784	-0.125
ATOSA	0.0362174	-0.125
PPP6R3	0.000251289	-0.124
NFE2L1	0.00111801	-0.124
NCOR2	0.00353303	-0.124
TMEM231	0.00367429	-0.124
ENSG00000261915	0.00544947	-0.124
PITPNM1	0.0117615	-0.124
PARP2	0.0128523	-0.124
FIP1L1	0.0164812	-0.124
IQGAP3	0.0266084	-0.124
FANCL	0.028432	-0.124
SLC37A4	0.0306149	-0.124
MUTYH	0.0452049	-0.124
CCDC18	0.000218808	-0.123
BLTP1	0.00230131	-0.123
OSGEPL1	0.00366	-0.123
COX18	0.00407552	-0.123
TXNRD3	0.0101584	-0.123
KIN	0.021452	-0.123
TRMT11	0.0278955	-0.123
TTLL3	0.0348273	-0.123
IDH3B	0.036906	-0.123
GGT7	0.0407557	-0.123
FAM86JP	0.000646145	-0.122
SHLD2	0.00091873	-0.122
UCKL1	0.00223088	-0.122
TTC14	0.003259	-0.122
DHRS12	0.00384293	-0.122
KPNA5	0.00836782	-0.122
SUPT7L	0.00941776	-0.122
CHD6	0.0144991	-0.122
OSGEP	0.017057	-0.122
SPART	0.0231276	-0.122
SETBP1	0.0338031	-0.122
APAF1	0.0494293	-0.122
XPO1	0.00131694	-0.121
GMPPA	0.00217262	-0.121
CASC3	0.0032146	-0.121
BRWD3	0.00734939	-0.121
TANC2	0.0187716	-0.121
STXBP5L	0.0249582	-0.121
MICAL1	0.0282233	-0.121
DMTF1	0.0328571	-0.121
RANBP10	0.0448103	-0.121
IGDCC4	0.0489189	-0.121
DDR1	0.000895929	-0.12
ZNF862	0.00180329	-0.12
SLC29A1	0.0020163	-0.12
SCMH1	0.00224281	-0.12
DMPK	0.00453414	-0.12
TTC23	0.00895859	-0.12
TSPAN4	0.0092267	-0.12
TPM4	0.0128481	-0.12
PCBP2	0.0136149	-0.12
ALDOC	0.0168813	-0.12
ESRRG	0.0273359	-0.12
ZBTB24	0.0362326	-0.12
FAAP24	0.0373375	-0.12
AURKB	0.0482934	-0.12
SCRIB	0.000278	-0.119
UBA52	0.000373016	-0.119
PCM1	0.000994705	-0.119
TTC39C	0.0031836	-0.119
ANKS3	0.00630646	-0.119
SEC14L2	0.00914176	-0.119
YTHDC2	0.0192269	-0.119
OSTM1	0.0199239	-0.119
PHF21A	0.000211316	-0.118
IGF2BP2	0.00132272	-0.118
ABHD17A	0.00661363	-0.118
ZNF202	0.0191122	-0.118
ATG2A	0.0206713	-0.118
CRCP	0.0237989	-0.118
TOP3B	0.0296968	-0.118
AMMECR1L	0.0307387	-0.118
SYTL2	0.0468691	-0.118
KIRREL2	0.047612	-0.118
IFT43	0.000341097	-0.117
FUBP1	0.00184757	-0.117
IFI27L1	0.00359675	-0.117
TMCO3	0.0051033	-0.117
ZNF426	0.00899023	-0.117
SUN1	0.00938114	-0.117
NAGLU	0.0179735	-0.117
GIGYF1	0.024673	-0.117
INPPL1	0.0253694	-0.117
HDAC10	0.0282909	-0.117
SGIP1	0.029781	-0.117
NCL	0.0352505	-0.117
ENSG00000283103	0.0438453	-0.117
GGT7	0.0459845	-0.117
TAGLN	0.000831809	-0.116
L1CAM	0.00117173	-0.116
JPX	0.00182334	-0.116
MTRF1	0.00302453	-0.116
DYNC2I2	0.0102673	-0.116
ZNF680	0.0215144	-0.116
SFI1	0.0225169	-0.116
ATG2A	0.0248714	-0.116
ODF2L	0.0256671	-0.116
SUB1	0.0301438	-0.116
MRS2	0.0341983	-0.116
PPP6R3	0.0347452	-0.116
MMS19	0.0481581	-0.116
SRSF4	0.00634309	-0.115
NAA60	0.0157495	-0.115
VAC14	0.0222671	-0.115
PPOX	0.0275625	-0.115
ADAM15	0.0289596	-0.115
KMT2D	0.0300681	-0.115
LCA5	0.0450855	-0.115
KRIT1	0.0456063	-0.115
PDK1	0.049231	-0.115
FAM200B	0.000688053	-0.114
CAPN10	0.00217214	-0.114
SLC29A1	0.00252004	-0.114
LPAR2	0.00449378	-0.114
FAM221A	0.00540882	-0.114
ATG4C	0.00882596	-0.114
VPS13A	0.0138592	-0.114
PITPNM1	0.0156805	-0.114
FASTKD1	0.0159679	-0.114
RAB29	0.0347914	-0.114
ENSG00000291185	0.0407154	-0.114
MBTD1	0.0412678	-0.114
JPX	0.00142249	-0.113
CD9	0.00290591	-0.113
RPL10A	0.0039921	-0.113
TRPC1	0.00456742	-0.113
LINC01876	0.00678163	-0.113
SH3GLB2	0.0128237	-0.113
TNRC18	0.0132566	-0.113
FNDC3A	0.0143082	-0.113
LMNB1	0.0356446	-0.113
STK33	0.0437862	-0.113
MEGF8	0.00140857	-0.112
RGMB	0.00561032	-0.112
RUNX1T1	0.0152926	-0.112
TMEM25	0.0232881	-0.112
MUTYH	0.025983	-0.112
SLC25A32	0.0272114	-0.112
PHC2	0.0493946	-0.112
KLHL12	0.00043181	-0.111
TSEN54	0.00138098	-0.111
TM2D1	0.00285845	-0.111
STRADB	0.00687794	-0.111
ATM	0.0075748	-0.111
DDX20	0.00850292	-0.111
SMIM14-DT	0.0193934	-0.111
TSNAXIP1	0.0359107	-0.111
LUC7L	0.0361816	-0.111
FANCA	0.0362483	-0.111
DNAI4	0.0446708	-0.111
DMAC2	0.0470332	-0.111
SYNE2	0.000126269	-0.11
KAT2B	0.00283036	-0.11
ELOVL1	0.00401568	-0.11
WASHC2C	0.00795867	-0.11
PUS1	0.0117575	-0.11
ENSG00000269825	0.0146626	-0.11
MPP3	0.0167938	-0.11
AURKA	0.0182697	-0.11
PLCE1	0.0226642	-0.11
ENSG00000293698	0.0298325	-0.11
NDUFB1	0.0355735	-0.11
PTCH1	0.0359141	-0.11
ZNF266	0.0405742	-0.11
ZNF664	0.0424623	-0.11
APIP	0.0433383	-0.11
BIN3	0.00440063	-0.109
ATG16L2	0.0102416	-0.109
WARS1	0.0224812	-0.109
PRDM15	0.0270643	-0.109
NDUFB1	0.0336745	-0.109
AP5Z1	0.0356819	-0.109
PPP2R5A	0.0358635	-0.109
C1orf35	0.0371213	-0.109
FKTN	0.0376869	-0.109
SNHG6	0.038744	-0.109
NRXN2	0.0419946	-0.109
GRHPR	0.0426829	-0.109
C11orf54	0.0439296	-0.109
ABCA11P	0.0495095	-0.109
SMTN	0.000177514	-0.108
C21orf58	0.00234052	-0.108
AK2	0.00239955	-0.108
CLHC1	0.00948951	-0.108
MUC20-OT1	0.0115205	-0.108
CACNB3	0.0130045	-0.108
LSR	0.0195489	-0.108
FCHSD1	0.0217601	-0.108
TINF2	0.0228732	-0.108
PCMTD1	0.0232856	-0.108
TPM4	0.0241539	-0.108
PHACTR2	0.0283257	-0.108
RPS6	0.0408024	-0.108
PIGB	0.0478187	-0.108
ZMYM6	0.000726245	-0.107
USP21	0.00167828	-0.107
DDIAS	0.00227017	-0.107
METTL6	0.00274109	-0.107
PAFAH2	0.00440063	-0.107
SMC2	0.00494639	-0.107
GABPB1	0.00896116	-0.107
LSS	0.0252247	-0.107
MAN2B2	0.0402904	-0.107
ACAP3	0.0438948	-0.107
C11orf54	0.0492986	-0.107
VMA22	0.0497562	-0.107
ITGB1BP1	0.000914438	-0.106
WSCD1	0.00119465	-0.106
COQ10A	0.00224938	-0.106
CDK20	0.00329951	-0.106
LEMD2	0.00439456	-0.106
LARP1	0.00716078	-0.106
MBNL2	0.00887755	-0.106
CARS2	0.0122581	-0.106
DCLK2	0.021075	-0.106
PHIP	0.0228902	-0.106
WDR90	0.0345598	-0.106
RAB29	0.0410261	-0.106
DNM2	0.00105357	-0.105
ZNF136	0.0019294	-0.105
ADCK1	0.00349586	-0.105
PTPRM	0.00622971	-0.105
VPS36	0.00763696	-0.105
TULP4	0.00850037	-0.105
TTC31	0.00892977	-0.105
TAGLN	0.011729	-0.105
ZUP1	0.0161622	-0.105
NCL	0.0217606	-0.105
DDHD1	0.0241866	-0.105
ST20	0.0259445	-0.105
TSTD1	0.026605	-0.105
NPEPPS	0.0368972	-0.105
NCL	0.000278	-0.104
DBN1	0.000980122	-0.104
TRAPPC12	0.00189097	-0.104
JPX	0.00200789	-0.104
PLXNA3	0.00289788	-0.104
MMAB	0.0031756	-0.104
RTTN	0.00677912	-0.104
MEIS2	0.0169625	-0.104
LRCH2	0.0365045	-0.104
USP34	0.0378939	-0.104
HECTD3	0.0398155	-0.104
OAF	0.0408476	-0.104
TM7SF2	0.043336	-0.104
TOMM40L	0.049432	-0.104
DDX51	0.000117881	-0.103
RMST	0.000772809	-0.103
RBM23	0.00335645	-0.103
SCNM1	0.00887755	-0.103
COMMD3	0.00892852	-0.103
GALK2	0.0128972	-0.103
TAF1C	0.0139376	-0.103
YPEL5	0.025435	-0.103
TAGLN	0.0390503	-0.103
HMGN1	0.0448525	-0.103
FNBP1	0.0459525	-0.103
RAPGEF6	0.000995107	-0.102
FASTKD1	0.0013027	-0.102
CASC3	0.00278981	-0.102
DDX42	0.00589907	-0.102
ZNF692	0.00619765	-0.102
PLEKHA8	0.0120357	-0.102
PHLDB1	0.0141225	-0.102
P2RX4	0.0151817	-0.102
DLEU2	0.0251838	-0.102
BBS2	0.026104	-0.102
STAU2	0.0324544	-0.102
PEX13	0.0327521	-0.102
UACA	0.0396782	-0.102
TAF6L	0.0484535	-0.102
TNRC18	0.049078	-0.102
MAP2K3	0.0493212	-0.102
PRKCSH	0.000425024	-0.101
LHX5-AS1	0.00140504	-0.101
EEF2KMT	0.00165682	-0.101
TNFRSF1A	0.0033201	-0.101
CASC3	0.00588935	-0.101
MKRN2	0.00621448	-0.101
TTC14	0.00691848	-0.101
ENSG00000272896	0.00868217	-0.101
SYNGAP1	0.00935946	-0.101
ZC3H11A	0.0354223	-0.101
CHKA	0.0378527	-0.101
XRN1	0.0384119	-0.101
POMT2	0.0426222	-0.101
ZNF232	0.0430802	-0.101
PTPRZ1	0	-0.1
MLLT10	0.000450017	-0.1
SENP7	0.000810488	-0.1
MAN2A2	0.00244651	-0.1
NCL	0.00514899	-0.1
PEX1	0.00632249	-0.1
MTERF4	0.00744302	-0.1
ATP5MC3	0.010215	-0.1
GOLGB1	0.0156805	-0.1
AP2A1	0.0187008	-0.1
TONSL	0.0218666	-0.1
GBF1	0.0228627	-0.1
GANC	0.0310831	-0.1
LIN37	0.000123764	-0.099
NDUFS7	0.00135258	-0.099
SLCO5A1	0.00204754	-0.099
CDK10	0.00267736	-0.099
TRPT1	0.00496187	-0.099
KCNN1	0.0105866	-0.099
ATP13A1	0.0131214	-0.099
TMEM44	0.0132697	-0.099
ZNF420	0.0141252	-0.099
TMCO6	0.0163039	-0.099
OXR1	0.0191034	-0.099
TRMT1	0.026597	-0.099
TECTA	0.0288694	-0.099
HAUS5	0.0339815	-0.099
MINDY1	0.035608	-0.099
ABCD4	0.0426829	-0.099
IP6K2	0.0438516	-0.099
ENSG00000287908	0.0493687	-0.099
PTPRZ1	0	-0.098
ABCA2	0.000194723	-0.098
CUTA	0.00248885	-0.098
PIDD1	0.01557	-0.098
USF2	0.0310489	-0.098
SLC25A1	0.000766659	-0.097
SEC31B	0.00151282	-0.097
JPX	0.00155191	-0.097
RABGGTB	0.00264789	-0.097
MLLT10	0.00706326	-0.097
SCNM1	0.0104382	-0.097
ZWINT	0.0156241	-0.097
MAN1B1	0.0168964	-0.097
FIRRM	0.0187911	-0.097
DPP4	0.0220529	-0.097
MAN1B1	0.0377535	-0.097
CHKA	0.043721	-0.097
PTPRZ1	0	-0.096
MANBA	0.000399719	-0.096
ARGLU1	0.00157967	-0.096
ENSG00000283103	0.00202565	-0.096
HNRNPH1	0.010864	-0.096
CHD8	0.015904	-0.096
ENSG00000290960	0.0265007	-0.096
SLC44A2	0.0278738	-0.096
GGA2	0.0332613	-0.096
KIF6	0.0339813	-0.096
TRIM36	0.0351056	-0.096
INTS8	0.038443	-0.096
C1orf35	0.0417379	-0.096
ADAMTS6	0.0426809	-0.096
ADGRG1	0.000175716	-0.095
RABGGTB	0.00282345	-0.095
AFMID	0.00498666	-0.095
TRA2A	0.00824816	-0.095
DMPK	0.0163275	-0.095
SEPTIN7-DT	0.0202778	-0.095
ATPSCKMT	0.0254115	-0.095
RPL22L1	0.0346716	-0.095
RNF216P1	0.0400933	-0.095
NEK1	0.0416595	-0.095
RUFY2	0.0014654	-0.094
IQCK	0.00323607	-0.094
GAS5	0.00487212	-0.094
BSCL2	0.00557134	-0.094
FANCE	0.00673614	-0.094
CACNA1A	0.0171683	-0.094
FDPS	0.0225788	-0.094
FBXW8	0.0314707	-0.094
PTPRD	0.0375052	-0.094
CHCHD5	0.0452577	-0.094
CAMSAP1	0.000383074	-0.093
RBM23	0.00165682	-0.093
CNOT10	0.00230414	-0.093
MOV10	0.00720769	-0.093
FSD1L	0.0077967	-0.093
ZNF346	0.0114485	-0.093
KNDC1	0.0142398	-0.093
RTKN	0.0193503	-0.093
HECTD4	0.0198816	-0.093
PAN2	0.0249385	-0.093
LMNA	0.0283413	-0.093
TCEAL9	0.0392875	-0.093
ABCA11P	0.0482793	-0.093
GPATCH4	0.00222019	-0.092
ZNF696	0.011141	-0.092
GLS	0.0121309	-0.092
COQ5	0.0157463	-0.092
ADCK1	0.0195247	-0.092
GBA2	0.0316422	-0.092
KREMEN1	0.0335036	-0.092
INPP5F	0.0400001	-0.092
ZNF667-AS1	0.0417379	-0.092
FIP1L1	0.043336	-0.092
ZBED3	0.043444	-0.092
ITGB1BP1	0.045173	-0.092
ARID4B	0.0457446	-0.092
UNC13B	0.0483935	-0.092
MEIS2	0.000106402	-0.091
ADGRG1	0.000206099	-0.091
PLEKHB2	0.000438572	-0.091
ATF6B	0.000579385	-0.091
FANK1	0.00114361	-0.091
MYO19	0.00125563	-0.091
RABGGTB	0.0038807	-0.091
LARP7	0.00565738	-0.091
PTPRS	0.0082249	-0.091
RPLP0	0.0119685	-0.091
TNIK	0.0162374	-0.091
SPATA17	0.0175057	-0.091
LPAR2	0.0211034	-0.091
NME3	0.0275758	-0.091
FANCA	0.028585	-0.091
AURKA	0.0316994	-0.091
DIS3L2	0.0423814	-0.091
ENSG00000283103	0.00124863	-0.09
DCAF8	0.00319401	-0.09
GPATCH1	0.00361884	-0.09
GALK2	0.00656305	-0.09
SLC25A23	0.00881558	-0.09
DUS2	0.0195093	-0.09
TMEM177	0.0219016	-0.09
TRA2A	0.0234456	-0.09
ENSG00000300022	0.0280926	-0.09
ARSA	0.0281791	-0.09
SIPA1L1	0.0287923	-0.09
HTD2	0.0293825	-0.09
PPP6R3	0.0296808	-0.09
CIMAP3	0.0320556	-0.09
PRR5L	0.0329713	-0.09
ACAP3	0.0348993	-0.09
RBMX	0.0369777	-0.09
ENSG00000291178	0.0397295	-0.09
TRA2B	0.0435074	-0.09
ADCK5	0.0448103	-0.09
MRPL51	0.0497562	-0.09
PPIL3	0.00299665	-0.089
HEMK1	0.00351441	-0.089
ORMDL1	0.0062381	-0.089
RND2	0.00625371	-0.089
B4GALT6	0.0121866	-0.089
LLGL1	0.0270048	-0.089
CSPP1	0.000394064	-0.088
SNRNP70	0.000701256	-0.088
AGPAT4	0.00171518	-0.088
RAMAC	0.00200237	-0.088
ENSG00000304309	0.0050088	-0.088
NCL	0.00529313	-0.088
GRSF1	0.0112352	-0.088
SIPA1L1	0.0136362	-0.088
PXYLP1	0.0251565	-0.088
TRMT1	0.0280926	-0.088
TEAD2	0.0292377	-0.088
TPPP	0.0303931	-0.088
MIER3	0.0306806	-0.088
TRMT11	0.0320867	-0.088
ARFRP1	0.0356634	-0.088
INTS2	0.000439642	-0.087
COMMD3	0.000565223	-0.087
PUM1	0.00203105	-0.087
ZNF446	0.0126293	-0.087
BBS4	0.0246662	-0.087
ZBTB8OS	0.026275	-0.087
ARHGEF1	0.0354223	-0.087
SLC25A29	0.0376035	-0.087
PCMTD1	0.0377734	-0.087
ARSA	0.0383736	-0.087
CHCHD5	0.0438861	-0.087
LIN37	0.000762864	-0.086
DZIP1	0.00325353	-0.086
MYL6	0.00828941	-0.086
TMEM177	0.0139441	-0.086
ITFG2	0.0167391	-0.086
WASHC2C	0.0188294	-0.086
STRIP2	0.0213787	-0.086
CCNL1	0.0257561	-0.086
DPY19L4	0.0310009	-0.086
TPST1	0.0414639	-0.086
PITPNM1	0.0423965	-0.086
ENSG00000283580	0.0426494	-0.086
HERPUD1	0.00384581	-0.085
TRMT61B	0.0110301	-0.085
LDAH	0.013731	-0.085
KCNK10	0.0140006	-0.085
PLXNA3	0.0184096	-0.085
DZIP1	0.0205035	-0.085
DDX23	0.0225	-0.085
HNRNPA3	0.0237775	-0.085
CLHC1	0.0264627	-0.085
AFMID	0.0341479	-0.085
ENSG00000283515	0.0372269	-0.085
SEC31A	0.0443249	-0.085
ENSG00000288637	0.0479585	-0.085
INTS2	0.000325209	-0.084
CNTROB	0.00181501	-0.084
RNMT	0.00186714	-0.084
AVL9	0.00309076	-0.084
SNHG14	0.00455174	-0.084
PWWP2A	0.00494639	-0.084
GAS5	0.0072815	-0.084
ABCD4	0.00843058	-0.084
ZBED5	0.00907118	-0.084
ROBO3	0.0139404	-0.084
PEX13	0.0152791	-0.084
CA14	0.0168829	-0.084
CLN3	0.0293751	-0.084
LUC7L2	0.0295276	-0.084
ENSG00000290960	0.0311778	-0.084
PHTF2	0.0366315	-0.084
MAMDC4	0.0377804	-0.084
EMID1	0.0459845	-0.084
MSL3	0.00101951	-0.083
ANKRD13D	0.0016882	-0.083
TAF15	0.00462141	-0.083
MED13L	0.00483781	-0.083
TAF8	0.00627927	-0.083
PBX1	0.00941377	-0.083
RILPL1	0.0174059	-0.083
ARL6IP4	0.0180509	-0.083
AFMID	0.0188195	-0.083
WDR90	0.0247211	-0.083
NT5DC2	0.029548	-0.083
TENM4	0.0302356	-0.083
POLR3F	0.0303212	-0.083
PABPN1	0.0363025	-0.083
TMEM175	0.0363933	-0.083
TRIM52-AS1	0.037675	-0.083
MDFIC	0.0382538	-0.083
C8orf44	0.0394732	-0.083
WSB1	0.0479585	-0.083
PTMS	0	-0.082
ABCA2	0.000141385	-0.082
ZNF433	0.00211502	-0.082
EZH2	0.00211502	-0.082
ARHGEF40	0.00373638	-0.082
RABGGTB	0.003763	-0.082
VPS37A	0.00796609	-0.082
LRRCC1	0.0136358	-0.082
TPM4	0.015425	-0.082
CTSV	0.0170509	-0.082
TOR2A	0.0185557	-0.082
GRIA1	0.0276674	-0.082
TSPAN4	0.0334432	-0.082
WARS1	0.0417294	-0.082
ZGRF1	0.0421954	-0.082
PAFAH2	0.0493849	-0.082
MYO6	0.000123764	-0.081
TKFC	0.000339577	-0.081
HPS1	0.00139267	-0.081
CSPP1	0.00176755	-0.081
SMARCD3	0.00208621	-0.081
HECTD3	0.00379372	-0.081
GOLGB1	0.00447419	-0.081
RAD54B	0.00589595	-0.081
NENF	0.011725	-0.081
UBR4	0.0143389	-0.081
CCNL1	0.0190315	-0.081
PPP6R3	0.0207244	-0.081
RANGAP1	0.0214327	-0.081
RFNG	0.0233935	-0.081
SYNGAP1	0.0267556	-0.081
PTMA	0.0291816	-0.081
ZNF90	0.0358168	-0.081
FLNA	0.0369635	-0.081
DPY19L2	0.0437691	-0.081
HERC2	0.0467901	-0.081
CDK10	0.000374531	-0.08
ANKRD23	0.00718681	-0.08
PHB2	0.00841577	-0.08
DNAJC10	0.0109043	-0.08
NPDC1	0.0152501	-0.08
ENSG00000290948	0.0209205	-0.08
ENSG00000290960	0.0331565	-0.08
SMPD1	0.0364363	-0.08
YTHDC2	0.0390378	-0.08
PRKRA	0.0409949	-0.08
RGMB	0.0442721	-0.08
PAN2	0.0464467	-0.08
PSMA4	0.000148417	-0.079
METTL13	0.000529433	-0.079
AGAP4	0.00135122	-0.079
PSMD11	0.00160848	-0.079
BROX	0.00261036	-0.079
SPATS2	0.00302453	-0.079
NSMAF	0.00348851	-0.079
COMMD3	0.00763173	-0.079
MLF2	0.0153379	-0.079
RPS24	0.0198029	-0.079
GMEB2	0.0224783	-0.079
ABHD14A-ACY1	0.0230006	-0.079
RANGAP1	0.0246822	-0.079
CAMK1D	0.0262852	-0.079
CCDC66	0.0275916	-0.079
SMIM7	0.0420235	-0.079
RIPK1	0.00815609	-0.078
MTERF4	0.00949565	-0.078
PACS2	0.0125663	-0.078
MKRN2	0.0154119	-0.078
WDR17	0.0171384	-0.078
KDM5C	0.0251449	-0.078
KIF1A	0.0252001	-0.078
KDM2B	0.027891	-0.078
TRMT1	0.0311317	-0.078
SIRT6	0.0341582	-0.078
PAN2	0.0458218	-0.078
CNTRL	0.0482809	-0.078
SH3GLB2	0.000235406	-0.077
CSTF2	0.000336433	-0.077
ORMDL1	0.00124696	-0.077
GTF3C2	0.00146067	-0.077
NAPB	0.00147053	-0.077
CNTN2	0.00316709	-0.077
ADPGK	0.00453648	-0.077
DPP10	0.00790114	-0.077
POC1A	0.00830004	-0.077
NXF1	0.011067	-0.077
HARS2	0.0227937	-0.077
ANAPC11	0.0277499	-0.077
PIDD1	0.0284614	-0.077
ENSG00000248101	0.0339566	-0.077
ENSG00000287908	0.0356009	-0.077
STAU2	0.0431887	-0.077
MTX1	0.0493946	-0.077
GATAD1	0.000172393	-0.076
KLHL12	0.000233145	-0.076
C1orf54	0.000492074	-0.076
TCEAL9	0.00205591	-0.076
PAFAH1B3	0.0036779	-0.076
SUOX	0.00659415	-0.076
XPO1	0.00854412	-0.076
ILK	0.0104813	-0.076
CEP97	0.0128833	-0.076
ENSG00000291154	0.0206744	-0.076
MCM7	0.0224812	-0.076
MTERF4	0.0231276	-0.076
EWSR1	0.0237062	-0.076
CERS2	0.0244015	-0.076
FBXL4	0.0385891	-0.076
TONSL	0.0414237	-0.076
FANCL	0.0449849	-0.076
XPNPEP1	0.0485254	-0.076
ABLIM1	0.0489378	-0.076
JKAMP	0.0496166	-0.076
KYAT1	0.00219543	-0.075
ITGB1BP1	0.00230544	-0.075
MINK1	0.00351947	-0.075
TPM1	0.00373638	-0.075
USP54	0.00408228	-0.075
BRWD3	0.00541708	-0.075
DNAJC10	0.00583931	-0.075
SDHAP3	0.00662842	-0.075
ENSG00000283103	0.00784692	-0.075
B4GALT6	0.0141472	-0.075
GTPBP2	0.0144787	-0.075
GSTK1	0.0310604	-0.075
TPM2	0.0313314	-0.075
CREBBP	0.0351056	-0.075
KSR1	0.0361505	-0.075
ZNF254	0.0440661	-0.075
TEAD4	0.045023	-0.075
REV3L	0.000775564	-0.074
LHX5-AS1	0.00151071	-0.074
DNAJC10	0.0015843	-0.074
FN1	0.00290038	-0.074
TARS2	0.00384638	-0.074
UCHL1	0.00414706	-0.074
DARS2	0.00519202	-0.074
SPATS2	0.00543161	-0.074
USP9Y	0.00588735	-0.074
METTL3	0.00848252	-0.074
ANAPC11	0.0142398	-0.074
THAP9-AS1	0.0143917	-0.074
ACAA2	0.0167469	-0.074
MCM7	0.0234374	-0.074
MRM2	0.0248049	-0.074
WDR90	0.0280889	-0.074
DDX5	0.0317078	-0.074
TTC14	0.0348869	-0.074
DIS3L2	0.0358635	-0.074
MDFIC	0.0415584	-0.074
CA14	0.0432969	-0.074
XPO1	0.0438598	-0.074
UCKL1	0.0454789	-0.074
MXD3	0.000726245	-0.073
ZNF618	0.00269336	-0.073
PANK4	0.00679447	-0.073
PLEKHH1	0.00891093	-0.073
FDXR	0.00965016	-0.073
RUSC1	0.0110473	-0.073
SSBP4	0.0148711	-0.073
GPBP1	0.0168633	-0.073
RPLP0	0.0348095	-0.073
YIPF2	0.0363025	-0.073
CABLES1	0.0384628	-0.073
ZNF680	0.00271073	-0.072
ANKRD10	0.00339601	-0.072
ABCA2	0.00412835	-0.072
GPAA1	0.00557116	-0.072
DNAJC1	0.00869964	-0.072
USP16	0.00937501	-0.072
GALNS	0.0107947	-0.072
NCALD	0.0109469	-0.072
ERCC3	0.0114757	-0.072
GDAP1	0.0123163	-0.072
MINK1	0.0123878	-0.072
AUP1	0.0167571	-0.072
SCNM1	0.0211404	-0.072
CYRIB	0.0211893	-0.072
GSS	0.0255858	-0.072
RASA1	0.0288651	-0.072
PNKP	0.0292301	-0.072
PBRM1	0.0333636	-0.072
CTNND1	0.0356634	-0.072
ENSG00000248101	0.0407711	-0.072
AHCYL2	0.0451539	-0.072
PRKCSH	0.000358155	-0.071
FSD1L	0.00219898	-0.071
SELENOW	0.00230544	-0.071
STRIP2	0.00440156	-0.071
IFT140	0.00585221	-0.071
PEX5	0.011729	-0.071
FZD6	0.0128553	-0.071
PKM	0.0139571	-0.071
MTERF4	0.0266088	-0.071
CCDC82	0.0313985	-0.071
DLGAP5	0.0333476	-0.071
MAP2K3	0.0432046	-0.071
PAQR3	0.0495491	-0.071
ZNF335	0.000876633	-0.07
RAD54B	0.00145991	-0.07
ZNF384	0.00289692	-0.07
PHC1	0.00292497	-0.07
PHC1	0.003259	-0.07
C21orf58	0.00536833	-0.07
ACYP1	0.0062381	-0.07
AACS	0.00881558	-0.07
KDM6A	0.0145191	-0.07
MFGE8	0.014639	-0.07
COQ3	0.0150538	-0.07
CTSA	0.0173512	-0.07
SPATA6	0.0190673	-0.07
FIS1	0.0204494	-0.07
EEF1A1	0.0208016	-0.07
PHC1	0.021297	-0.07
SUN1	0.0215144	-0.07
FUZ	0.0233866	-0.07
IMMP2L	0.0241054	-0.07
SLC4A7	0.0276674	-0.07
MOB3B	0.0325399	-0.07
CDKN1C	0.0335698	-0.07
ENAH	0.0335724	-0.07
GAS5	0.0367308	-0.07
DTX3	0.0370772	-0.07
IQGAP3	0.0374545	-0.07
RPUSD1	0.0405335	-0.07
ENSG00000285253	0.0430802	-0.07
GUSBP11	0.0452327	-0.07
ANAPC5	0.001819	-0.069
KMT2D	0.00208581	-0.069
AP4B1	0.00225941	-0.069
RANGAP1	0.00236687	-0.069
DRAM2	0.00487303	-0.069
EXOSC9	0.00610581	-0.069
EDC4	0.00760589	-0.069
ZNF346	0.0102866	-0.069
WNT3	0.0131574	-0.069
EHBP1	0.0167991	-0.069
FTSJ1	0.0200622	-0.069
NEK4	0.0203966	-0.069
RUSC1-AS1	0.0257432	-0.069
UCHL5	0.0287264	-0.069
TATDN3	0.0327282	-0.069
SEMA6C	0.035608	-0.069
POLR2J3	0.0369632	-0.069
NIPA1	0.0478478	-0.069
CCNF	0.0495707	-0.069
CCNDBP1	0.000256139	-0.068
DNM2	0.000309885	-0.068
MED13L	0.00188796	-0.068
RANGAP1	0.00189625	-0.068
MCTS2	0.00219898	-0.068
FUS	0.00228047	-0.068
NAT9	0.00394466	-0.068
MYCBP2	0.00576758	-0.068
MTCL1	0.00744302	-0.068
PKM	0.00747553	-0.068
LPAR2	0.00814607	-0.068
TCF3	0.0081654	-0.068
AP3D1	0.00829098	-0.068
PRXL2B	0.00937268	-0.068
CDYL	0.0124323	-0.068
TMEM161B-DT	0.0134226	-0.068
SLC35F5	0.0136956	-0.068
HAUS7	0.0178139	-0.068
RBM12B	0.0206407	-0.068
TUT4	0.0214889	-0.068
PTPRZ1	0.0222837	-0.068
HMGN1	0.0295196	-0.068
RANGAP1	0.0303094	-0.068
DTYMK	0.0316994	-0.068
C19orf12	0.0349074	-0.068
UTRN	0.000149589	-0.067
LINC03124	0.00036548	-0.067
ZNF511	0.000401521	-0.067
ZMIZ2	0.00053902	-0.067
RMND5B	0.000788776	-0.067
FUS	0.00120188	-0.067
C11orf54	0.00444097	-0.067
AHCTF1	0.00495596	-0.067
MELK	0.0127999	-0.067
ZFP64	0.0163839	-0.067
KIF20A	0.0233021	-0.067
CLTA	0.029781	-0.067
MELK	0.0334874	-0.067
ENSG00000308185	0.0431848	-0.067
CYP2U1	0.0433654	-0.067
SAP30BP	0.000759659	-0.066
RANGAP1	0.00286352	-0.066
TRIM13	0.0034169	-0.066
SYTL2	0.00453648	-0.066
TUSC3	0.00544947	-0.066
AKAP8L	0.00944958	-0.066
ENSG00000241489	0.0137175	-0.066
PRR13	0.0138781	-0.066
NAA25	0.0141252	-0.066
DDX47	0.0178688	-0.066
IKBKB	0.0195586	-0.066
FDPS	0.0204058	-0.066
TCF7L2	0.021075	-0.066
CHST1	0.0211034	-0.066
CLASP2	0.0249263	-0.066
SPIDR	0.028709	-0.066
PLP1	0.0289851	-0.066
AARSD1	0.0307371	-0.066
PTPRN	0.0339782	-0.066
ZNF821	0.0469498	-0.066
METTL22	0.0485143	-0.066
TAF6L	0.0489155	-0.066
OIP5	0.000407952	-0.065
AIRIM	0.00167391	-0.065
DGUOK	0.00205943	-0.065
TIAL1	0.00384463	-0.065
LINC00665	0.00385763	-0.065
FSD1	0.00734658	-0.065
WSB1	0.00897049	-0.065
TXNRD2	0.0200359	-0.065
MACF1	0.0231762	-0.065
ENTREP3	0.0336594	-0.065
COL7A1	0.0349328	-0.065
SNU13	0.0401326	-0.065
RPUSD3	0.0415059	-0.065
FERMT2	0.0437584	-0.065
STRADA	0.0441303	-0.065
PTPRE	0.0465187	-0.065
ZNF197	0.0481104	-0.065
FAM161A	0.000250639	-0.064
FAM161A	0.000492074	-0.064
SACM1L	0.000552599	-0.064
ILF3	0.000737974	-0.064
SEC24C	0.00173835	-0.064
BOP1	0.00314259	-0.064
BLTP2	0.00341296	-0.064
SRD5A3	0.00441724	-0.064
ERBB2	0.00736265	-0.064
RRAGD	0.00736265	-0.064
ARMC10	0.00736265	-0.064
ANKRD39	0.00949181	-0.064
ZNF333	0.0100889	-0.064
FAM66A	0.01275	-0.064
ATXN2	0.013597	-0.064
PYM1	0.0138592	-0.064
NDUFAF5	0.0149818	-0.064
VPS36	0.0162852	-0.064
ACTB	0.0253345	-0.064
MPI	0.0296915	-0.064
SEC13	0.0347713	-0.064
CNN2	0.0356446	-0.064
CYB561A3	0.0455479	-0.064
GDAP1	0.0482954	-0.064
RBM23	0.000995107	-0.063
NPTN	0.00147053	-0.063
PIGF	0.00309076	-0.063
TRMT11	0.00602545	-0.063
ADAM17	0.0133846	-0.063
RNF31	0.0244036	-0.063
CDC42SE1	0.0296643	-0.063
UBR2	0.0325959	-0.063
MRM2	0.0388312	-0.063
TONSL	0.0481745	-0.063
BBS4	0.000489382	-0.062
MYO1B	0.000712228	-0.062
HTRA2	0.000876633	-0.062
NEURL4	0.00307384	-0.062
MOB4	0.00478559	-0.062
AGPAT4	0.00487942	-0.062
ANKRD10	0.00677289	-0.062
ENTPD6	0.0118411	-0.062
DCLK2	0.0119685	-0.062
MYT1L	0.0127802	-0.062
AMZ2P1	0.0128972	-0.062
RBM39	0.0157756	-0.062
LAS1L	0.0200049	-0.062
PDP1	0.0273231	-0.062
SMC2	0.0320934	-0.062
DDX5	0.0328622	-0.062
EMP3	0.0336009	-0.062
TUBGCP3	0.0358168	-0.062
ZNF496	0.0388385	-0.062
EXOSC2	0.0405352	-0.062
SLMAP	0.0406557	-0.062
ENSG00000288637	0.045029	-0.062
TAF5	0.0468691	-0.062
PSMA3-AS1	0.000166631	-0.061
ANK2	0.000701256	-0.061
EZH2	0.000762864	-0.061
SPNS1	0.0028613	-0.061
VPS45	0.0120393	-0.061
BRAF	0.0153048	-0.061
EME1	0.0184775	-0.061
TEAD2	0.0193871	-0.061
NUBP2	0.0215648	-0.061
MAU2	0.0281713	-0.061
ENSG00000300022	0.0296854	-0.061
ENSG00000293465	0.0320115	-0.061
NAA10	0.0324635	-0.061
SDHAP3	0.0355716	-0.061
ACER3	0.0407668	-0.061
AKAP6	0.0493516	-0.061
VPS45	0.000125757	-0.06
COQ8B	0.000211888	-0.06
ABCA1	0.00066496	-0.06
PARD3	0.000721141	-0.06
TTC8	0.0012327	-0.06
OSBPL1A	0.0014013	-0.06
KYAT1	0.00151691	-0.06
FUS	0.00200771	-0.06
LAS1L	0.00208762	-0.06
MCTS2	0.00213497	-0.06
CTNNAL1	0.00428508	-0.06
RABEPK	0.00526672	-0.06
PCGF2	0.00729195	-0.06
CNOT10	0.00757184	-0.06
CSAD	0.00812873	-0.06
DDX39B	0.011613	-0.06
ACAA1	0.0150387	-0.06
PLOD1	0.0151358	-0.06
TWF1	0.0182284	-0.06
BEGAIN	0.0195904	-0.06
TP53I13	0.0201761	-0.06
NETO2	0.0221943	-0.06
PPARD	0.0256723	-0.06
PITPNM1	0.0280886	-0.06
SLC30A6	0.030763	-0.06
FDPS	0.0315861	-0.06
AFG3L1P	0.0354359	-0.06
DNAJC1	0.0356451	-0.06
ZBTB5	0.0392024	-0.06
FANCL	0.040265	-0.06
MTO1	0.0427757	-0.06
DDX17	0.0462752	-0.06
RFC4	0.0479585	-0.06
CDADC1	0.0481669	-0.06
UHRF2	0.00288246	-0.059
GRIPAP1	0.00318738	-0.059
SMYD2	0.00647098	-0.059
DCAKD	0.0159441	-0.059
UBXN4	0.0210415	-0.059
CFAP69	0.0235641	-0.059
TTC8	0.025728	-0.059
TTC8	0.0280883	-0.059
WDTC1	0.0297395	-0.059
EXD3	0.0321386	-0.059
PRC1	0.0329713	-0.059
NNT	0.0432877	-0.059
PAXX	0.0438647	-0.059
AP1G1	0.0438948	-0.059
THBS3	0.0445918	-0.059
TTLL3	0.0454789	-0.059
CUL7	0.0489228	-0.059
EFCAB7	0.0015971	-0.058
SLC4A2	0.00318275	-0.058
TUBA1C	0.00373087	-0.058
FLNB	0.00545199	-0.058
TUBB	0.00736081	-0.058
ENSG00000187186	0.00738146	-0.058
OSBPL1A	0.00791965	-0.058
EEF1AKMT2	0.00966779	-0.058
COL11A1	0.0161984	-0.058
DYM	0.0177203	-0.058
ACAA2	0.0201848	-0.058
SNHG14	0.0245197	-0.058
EVI5L	0.0399364	-0.058
COL11A1	0.0432434	-0.058
RBM14-RBM4	0.0452577	-0.058
DAZAP2	0.000358152	-0.057
SPAG5	0.000533023	-0.057
APBB1	0.000837314	-0.057
GCAT	0.00151091	-0.057
TBL2	0.00441195	-0.057
ARMC10	0.00592568	-0.057
ZWINT	0.00808092	-0.057
ASNS	0.0104052	-0.057
ZWINT	0.010904	-0.057
ENSG00000255330	0.0123245	-0.057
CHCHD3	0.0132928	-0.057
DYM	0.0167571	-0.057
XPA	0.0180822	-0.057
POLR3E	0.0195763	-0.057
ANP32B	0.0295127	-0.057
RPLP0	0.0309567	-0.057
RPLP0	0.0313314	-0.057
CYRIB	0.0378137	-0.057
ALG6	0.0444239	-0.057
ECSIT	0.0470183	-0.057
SNHG6	0.000184456	-0.056
MCCC2	0.000293218	-0.056
CENPI	0.000417105	-0.056
TFPT	0.000858134	-0.056
XPO1	0.00168233	-0.056
ARHGEF40	0.00169373	-0.056
ODC1	0.00186714	-0.056
BAG5	0.00190563	-0.056
LINC02210	0.00316885	-0.056
ZMIZ1	0.0125176	-0.056
FANCG	0.0145191	-0.056
MEIS2	0.019614	-0.056
GINS1	0.0238095	-0.056
ROBO3	0.0238871	-0.056
NUP98	0.0246822	-0.056
TANGO2	0.0248714	-0.056
BDH2	0.0254109	-0.056
TEAD2	0.0315657	-0.056
SLC5A6	0.0346691	-0.056
SAV1	0.034994	-0.056
ZIK1	0.0431346	-0.056
PMEL	0.0482157	-0.056
REPS1	0.000218502	-0.055
CDKN1C	0.00169497	-0.055
ZBTB8OS	0.00316288	-0.055
HNRNPA3	0.00800374	-0.055
ZC3H7B	0.00805616	-0.055
ARB2A	0.00964064	-0.055
HDAC8	0.0110202	-0.055
MTHFD2	0.0118889	-0.055
ANAPC10	0.0135286	-0.055
PIK3C2B	0.014608	-0.055
MINK1	0.0168995	-0.055
SNHG5	0.0190851	-0.055
PUS1	0.0231762	-0.055
RAB4B	0.0245495	-0.055
RANGAP1	0.0250972	-0.055
BRCC3	0.0250972	-0.055
MLLT10	0.0259725	-0.055
FAM149B1	0.0266297	-0.055
SNHG14	0.0301464	-0.055
C1orf50	0.0311505	-0.055
NSUN6	0.0312992	-0.055
STAG3L5P-PVRIG2P-PILRB	0.0355347	-0.055
MRTFB	0.035706	-0.055
HNRNPA3	0.0401747	-0.055
HERC4	0.0492699	-0.055
TCERG1	0.000180498	-0.054
SNX14	0.000184456	-0.054
MVK	0.000280198	-0.054
FAM161A	0.00118064	-0.054
ZMYM1	0.00128789	-0.054
COMMD3	0.00135258	-0.054
ILF3	0.00171366	-0.054
MARS1	0.00371535	-0.054
BCKDK	0.00557116	-0.054
PHC1	0.00667015	-0.054
COL7A1	0.00841753	-0.054
SEC22C	0.0105944	-0.054
SERGEF	0.0134435	-0.054
GOT1	0.0179888	-0.054
ANAPC5	0.0224783	-0.054
APIP	0.0326194	-0.054
FAM131B	0.0334819	-0.054
PCBD2	0.0345598	-0.054
ACAP3	0.0370743	-0.054
AFAP1L2	0.0382168	-0.054
R3HDM2	0.038541	-0.054
FBXO46	0.0438453	-0.054
EIF2AK2	0.0475636	-0.054
EXD3	0.0479585	-0.054
HNRNPC	0.000237753	-0.053
DAZAP2	0.000398619	-0.053
CNOT3	0.00106367	-0.053
LLGL1	0.0012125	-0.053
DNAJC4	0.00289519	-0.053
RABEP1	0.00383669	-0.053
DNMT1	0.00925546	-0.053
TFPT	0.012822	-0.053
DENND5B	0.0146892	-0.053
MAP2	0.0180756	-0.053
ELOVL1	0.0216839	-0.053
HPCAL1	0.0242446	-0.053
PON2	0.0276044	-0.053
ENSG00000300022	0.029013	-0.053
COQ2	0.0303738	-0.053
PCCA	0.0304947	-0.053
NPM1	0.0326194	-0.053
CADPS	0.0400313	-0.053
PAN2	0.040255	-0.053
PHC1	0.0426222	-0.053
DLG1	0.0461273	-0.053
ANKS6	0.0464137	-0.053
ILK	0.00039751	-0.052
SENP3-EIF4A1	0.000445884	-0.052
DDX24	0.001068	-0.052
RPS6	0.00110202	-0.052
BPHL	0.0018042	-0.052
SMUG1	0.00299665	-0.052
RBM39	0.00319401	-0.052
ARMH4	0.0177004	-0.052
PPRC1	0.0196085	-0.052
ENSG00000308185	0.0254873	-0.052
PCK2	0.0274727	-0.052
LRRC4C	0.029781	-0.052
ABHD17A	0.0361863	-0.052
TMEM116	0.0407369	-0.052
WDR90	0.0431316	-0.052
AFG3L1P	0.0443249	-0.052
SGSM2	0.0447892	-0.052
HEPH	0.044835	-0.052
SLC25A4	0.000164196	-0.051
DMXL2	0.00795867	-0.051
PHC1	0.00878573	-0.051
CPSF7	0.00994396	-0.051
LUC7L3	0.011163	-0.051
MFSD10	0.0114757	-0.051
CTSB	0.0135684	-0.051
MMS19	0.0157371	-0.051
SKIC3	0.0162793	-0.051
CDC45	0.0202778	-0.051
FANCG	0.0241539	-0.051
BRCA2	0.0270789	-0.051
MYEF2	0.028585	-0.051
NSUN5P2	0.0363025	-0.051
QARS1	0.0379865	-0.051
RAB2B	0.0385567	-0.051
C5orf24	0.0405352	-0.051
SLC25A40	0.0417912	-0.051
SNRNP70	0.000123764	-0.05
DDX41	0.000955814	-0.05
KCTD9	0.00106574	-0.05
IFNAR1	0.0018698	-0.05
AUP1	0.00215489	-0.05
RC3H2	0.00531413	-0.05
CHPT1	0.00596358	-0.05
SRP54	0.00804501	-0.05
MTSS2	0.00987551	-0.05
ENSG00000293427	0.0112868	-0.05
ILKAP	0.0135771	-0.05
PTPRF	0.0160306	-0.05
SORBS2	0.0168247	-0.05
TRIP6	0.0205686	-0.05
TIMM23B	0.0238468	-0.05
CTSV	0.0248558	-0.05
GUCD1	0.0274431	-0.05
CDK4	0.0420235	-0.05
MYEF2	0.0439323	-0.05
PMM1	0.0452764	-0.05
DCTN1	0.000614968	-0.049
ILK	0.00138098	-0.049
SKIC3	0.00138098	-0.049
NDUFB1	0.00219898	-0.049
AHCTF1	0.0066518	-0.049
PPP1CB	0.00763173	-0.049
GPATCH8	0.00835885	-0.049
SACM1L	0.00994396	-0.049
HMGN1	0.0131906	-0.049
VPS37A	0.0135533	-0.049
CHAMP1	0.0136045	-0.049
SNHG14	0.0136982	-0.049
RABGGTA	0.0170506	-0.049
C19orf47	0.0273801	-0.049
AUP1	0.0282315	-0.049
TSEN54	0.0390173	-0.049
DPP9	0.0392875	-0.049
FKBP10	0.0415097	-0.049
FAM219B	0.0493946	-0.049
SHMT2	0.049634	-0.049
CNPPD1	0.000344496	-0.048
NDUFB1	0.000987361	-0.048
B4GALNT4	0.00186714	-0.048
AGPAT4	0.00202133	-0.048
RPP30	0.00496187	-0.048
CALR	0.00540882	-0.048
SPAG5	0.00793165	-0.048
RBM25	0.00836782	-0.048
ABCD4	0.0090707	-0.048
DNAJC10	0.00999913	-0.048
DCLK2	0.0114023	-0.048
OCRL	0.0140167	-0.048
TMEM184B	0.0202414	-0.048
GOLGB1	0.0206713	-0.048
UHRF1	0.0213892	-0.048
ENSG00000284431	0.0307681	-0.048
ERCC2	0.0326812	-0.048
PUS1	0.0333937	-0.048
ANXA4	0.0364287	-0.048
CDK4	0.0412597	-0.048
LIG3	0.0488531	-0.048
THBS1	0.000162521	-0.047
MAEA	0.000401521	-0.047
REPS1	0.00183244	-0.047
DCUN1D4	0.00237351	-0.047
PURPL	0.00528431	-0.047
ASNS	0.00656595	-0.047
CLSTN1	0.00865978	-0.047
ENSG00000260669	0.0112675	-0.047
DCAF8	0.0139417	-0.047
ENSG00000260669	0.0140861	-0.047
XPOT	0.0143513	-0.047
ADPGK	0.0146763	-0.047
ERBB2	0.0150033	-0.047
APPL2	0.0187615	-0.047
AKT1	0.0188257	-0.047
HAUS1	0.0205708	-0.047
CNOT7	0.0307348	-0.047
APPL2	0.0351056	-0.047
TAGLN	0.0364509	-0.047
RANGAP1	0.0364856	-0.047
PSMB3	0.0364856	-0.047
ACAP3	0.0374232	-0.047
SMIM7	0.0434822	-0.047
CTBP2	0.0449055	-0.047
PRPF3	0.0471809	-0.047
HNRNPA2B1	0.000454713	-0.046
DPYSL3	0.000495566	-0.046
DIS3L2	0.000902662	-0.046
TYW1	0.00146225	-0.046
TKFC	0.00178329	-0.046
DNAJA1	0.00384811	-0.046
MGST3	0.0053443	-0.046
IDE	0.00772159	-0.046
SPG7	0.00998711	-0.046
CNTRL	0.0100697	-0.046
ITGA7	0.0112112	-0.046
RPL17	0.029902	-0.046
STAU2	0.035533	-0.046
SLC9A8	0.0372068	-0.046
RBBP6	0.0381163	-0.046
SNHG14	0.0407154	-0.046
SLC44A2	0.0409595	-0.046
SLC44A2	0.041856	-0.046
ENSG00000286235	0.0423573	-0.046
ASF1B	0.0431758	-0.046
RARS1	0.0437013	-0.046
ASF1B	0.0445918	-0.046
SMAD4	0.000129857	-0.045
CNPY2	0.000175335	-0.045
ACADVL	0.000548584	-0.045
TUT4	0.00102888	-0.045
GIGYF2	0.00485473	-0.045
MGST3	0.00510912	-0.045
SRP54	0.00876373	-0.045
PIGF	0.00933983	-0.045
UBA3	0.00960917	-0.045
SEC13	0.00961869	-0.045
ADGRB2	0.0139001	-0.045
DDX17	0.0152501	-0.045
NBEA	0.0153065	-0.045
EPS15L1	0.0184675	-0.045
JPH3	0.0218904	-0.045
TMEM98	0.0249181	-0.045
UCKL1	0.0291711	-0.045
LZTR1	0.0357621	-0.045
INPPL1	0.0358131	-0.045
DZIP3	0.0387532	-0.045
CA14	0.0397383	-0.045
HNRNPH3	0.000231428	-0.044
SPG7	0.00214643	-0.044
CADM3	0.00235881	-0.044
KMT5B	0.00271073	-0.044
ALG9	0.004932	-0.044
NEURL4	0.00592514	-0.044
FBXL5	0.0113637	-0.044
CLSTN1	0.0123878	-0.044
PKM	0.0130617	-0.044
ARHGEF7	0.014608	-0.044
CCZ1B	0.0204614	-0.044
RPL17	0.0320056	-0.044
RPS16	0.0324807	-0.044
TP53BP2	0.0349074	-0.044
RPL30	0.0356289	-0.044
ZWILCH	0.0359141	-0.044
SUCO	0.0375414	-0.044
ARHGEF25	0.0426981	-0.044
PPP2R2A	0.0439801	-0.044
PRKD1	0.0483723	-0.044
ARMH3	0.0489189	-0.044
CYBA	0.000503397	-0.043
PANK4	0.00778491	-0.043
CASP2	0.00794763	-0.043
ENSG00000288053	0.00834002	-0.043
OPA1	0.00848252	-0.043
GPAA1	0.0089905	-0.043
EXOSC9	0.0112568	-0.043
FIS1	0.0116313	-0.043
MFSD10	0.0120163	-0.043
THBS3	0.0150415	-0.043
MAT2A	0.0170509	-0.043
GLMN	0.0195197	-0.043
RIN2	0.022309	-0.043
DDX17	0.0248131	-0.043
CDC7	0.0267357	-0.043
RIN2	0.0315411	-0.043
SNHG14	0.0330611	-0.043
N4BP1	0.0379588	-0.043
ENSG00000284707	0.0403053	-0.043
EXOC6	0.0412085	-0.043
ANKRD11	0.0440688	-0.043
C1orf54	0.0472274	-0.043
HLTF	0.0478777	-0.043
ELP1	0.000124714	-0.042
MRPS5	0.000718988	-0.042
ILF3	0.000846659	-0.042
AAAS	0.000876752	-0.042
TUT4	0.000890439	-0.042
CASC3	0.0022013	-0.042
HDAC6	0.00232382	-0.042
FAM161A	0.00263766	-0.042
TSC2	0.0033136	-0.042
APEX1	0.00394849	-0.042
RABEP1	0.00406495	-0.042
RAD17	0.00507057	-0.042
MPDU1	0.00781537	-0.042
LUC7L3	0.00787829	-0.042
FAS	0.00812873	-0.042
UBE2T	0.0110319	-0.042
MFF	0.0125257	-0.042
POGK	0.0160008	-0.042
HIPK1	0.0211758	-0.042
ZFYVE16	0.0278775	-0.042
DMAP1	0.0356237	-0.042
RUSC1	0.0361505	-0.042
NECAP1	0.0405085	-0.042
CASTOR3P	0.0479865	-0.042
HECTD2	0.0483723	-0.042
BRF1	0.00114051	-0.041
EZH2	0.00938793	-0.041
TOR1AIP2	0.0101584	-0.041
SIRT1	0.0119122	-0.041
AAMDC	0.0188068	-0.041
SLC3A2	0.0283413	-0.041
PRKAB2	0.0347713	-0.041
USP4	0.0412958	-0.041
HEPH	0.0439538	-0.041
IQSEC1	0.0461224	-0.041
QARS1	0.0481106	-0.041
DTNBP1	0.0495422	-0.041
PTMA	0	-0.04
PRRC2A	0.000114902	-0.04
RIMKLB	0.00170485	-0.04
TMEM106C	0.00377845	-0.04
ING5	0.00389303	-0.04
SIN3B	0.0049292	-0.04
RIOK3	0.00584848	-0.04
PPP2R2D	0.00611152	-0.04
KMT5B	0.0074193	-0.04
EMC4	0.0103791	-0.04
AFTPH	0.010737	-0.04
DEF8	0.0120491	-0.04
PIAS3	0.0123245	-0.04
GBA1LP	0.0144692	-0.04
PLPPR3	0.0145558	-0.04
MARK2	0.0151706	-0.04
UBC	0.0170506	-0.04
ANP32B	0.0173306	-0.04
BAG5	0.0189916	-0.04
DAXX	0.0204209	-0.04
FN1	0.0218666	-0.04
THUMPD3-AS1	0.0233935	-0.04
TCEAL9	0.0234346	-0.04
MND1	0.0266297	-0.04
NT5C2	0.030552	-0.04
ALG9	0.0311778	-0.04
ACTG1	0.0318398	-0.04
KRCC1	0.0324451	-0.04
MUS81	0.0362326	-0.04
TBCE	0.0394732	-0.04
MLLT10	0.00158384	-0.039
IARS1	0.00241169	-0.039
EMD	0.00260643	-0.039
DCUN1D4	0.00516929	-0.039
HNRNPR	0.00561198	-0.039
GDI1	0.00723285	-0.039
ENSG00000284946	0.00842747	-0.039
ASAH1	0.0085478	-0.039
TBC1D1	0.0110725	-0.039
DBN1	0.011614	-0.039
DCAF11	0.0129195	-0.039
ADAMTS7	0.0130048	-0.039
MAP2	0.0141203	-0.039
TEAD2	0.0157434	-0.039
XPC	0.0178446	-0.039
DAXX	0.0229759	-0.039
CCDC93	0.0270671	-0.039
LDAH	0.0285727	-0.039
NCAPH2	0.0290356	-0.039
MICU2	0.0322409	-0.039
XRN2	0.0419785	-0.039
ZDHHC5	0.0463726	-0.039
ACO1	0.0480646	-0.039
RBM39	0.000155834	-0.038
CHCHD7	0.00167391	-0.038
GMCL1	0.00181155	-0.038
TUT4	0.00211678	-0.038
PIAS3	0.00375436	-0.038
ZBTB8OS	0.00790114	-0.038
ZNF706	0.00966779	-0.038
GLB1L2	0.0107159	-0.038
DCAKD	0.0302691	-0.038
MCAM	0.0327262	-0.038
NDRG4	0.0341479	-0.038
IMPDH2	0.0344956	-0.038
GBF1	0.0372195	-0.038
ZBTB17	0.038613	-0.038
SDR39U1	0.0428419	-0.038
SLC44A2	0.0431616	-0.038
SF3B1	0.0433027	-0.038
RBIS	0.0445918	-0.038
SKIC3	0.0463737	-0.038
PGM3	0.000144308	-0.037
MAGED2	0.000162521	-0.037
LMNB1	0.000513732	-0.037
GRB10	0.00113321	-0.037
PRKRA	0.00625251	-0.037
RP9	0.0072901	-0.037
BBS2	0.00784717	-0.037
THUMPD3-AS1	0.010737	-0.037
CIT	0.0119685	-0.037
HNRNPH3	0.0126925	-0.037
ZSCAN18	0.0127788	-0.037
BECN1	0.0138185	-0.037
NVL	0.0224017	-0.037
TBL1XR1	0.0231762	-0.037
COQ9	0.0291406	-0.037
SLC25A12	0.0301763	-0.037
PYGL	0.0311266	-0.037
PLD2	0.0331512	-0.037
BCS1L	0.0348747	-0.037
IFT122	0.0367891	-0.037
RAB24	0.0407711	-0.037
SNHG5	0.043336	-0.037
CNOT1	0.000618323	-0.036
ENAH	0.00127601	-0.036
CSTF3	0.00280852	-0.036
SEC23IP	0.00444097	-0.036
CFAP20	0.0053443	-0.036
TMEM263	0.00564531	-0.036
UHRF1	0.00716038	-0.036
MVK	0.00856675	-0.036
UBXN2A	0.00949565	-0.036
CROT	0.0131906	-0.036
HAUS1	0.016154	-0.036
POLR2J3	0.0170506	-0.036
MTCH1	0.0170688	-0.036
LSM2	0.0237246	-0.036
EXOSC2	0.0246442	-0.036
SPTBN2	0.025232	-0.036
MTSS2	0.0259079	-0.036
THUMPD3-AS1	0.0311256	-0.036
NRIP1	0.031976	-0.036
NUP98	0.0326587	-0.036
DRAM2	0.0372068	-0.036
SNHG14	0.0384084	-0.036
ATF6B	0.0398155	-0.036
PIGT	0.040663	-0.036
BTBD1	0.0466859	-0.036
ALKBH6	0.0478148	-0.036
PTMA	0.000181794	-0.035
HNRNPC	0.000408221	-0.035
RAB5A	0.000480089	-0.035
CHMP2A	0.00259884	-0.035
SEC22C	0.00306447	-0.035
UBE2F	0.00692593	-0.035
LARP7	0.00701066	-0.035
MRPS22	0.00772689	-0.035
KMT5B	0.011781	-0.035
SGCE	0.0123245	-0.035
HMGN1	0.012692	-0.035
PKM	0.0134065	-0.035
GFM1	0.0179901	-0.035
PTMS	0.0182072	-0.035
ECSIT	0.018589	-0.035
UGP2	0.0203545	-0.035
LRSAM1	0.0236874	-0.035
PMS2	0.0237452	-0.035
NECAP2	0.0244629	-0.035
PHF21A	0.0259027	-0.035
RAB24	0.0260814	-0.035
OSBPL1A	0.0268934	-0.035
TPT1	0.0291804	-0.035
INTS3	0.0331512	-0.035
CYBA	0.0371698	-0.035
FANCL	0.0406084	-0.035
ABHD12	0.0406557	-0.035
STX16-NPEPL1	0.0426285	-0.035
ENSG00000290146	0.043229	-0.035
TFIP11	0.0434836	-0.035
PCNX4	0.0499234	-0.035
HNRNPH1	0.000156869	-0.034
ARFGEF1	0.000358208	-0.034
MPDZ	0.000386616	-0.034
ARHGEF9	0.00188526	-0.034
DDX3X	0.00199492	-0.034
SYNE2	0.00233025	-0.034
PPP2R2A	0.00244925	-0.034
TCF12	0.00394849	-0.034
RBM25	0.00540057	-0.034
LIMCH1	0.00587893	-0.034
MYO18A	0.00914176	-0.034
HDAC6	0.010864	-0.034
POMGNT1	0.0126938	-0.034
LSS	0.0138182	-0.034
MAPK1IP1L	0.0162852	-0.034
RIF1	0.019956	-0.034
TAF15	0.022424	-0.034
PFN1	0.0235651	-0.034
CYFIP1	0.0235931	-0.034
EMID1	0.0299904	-0.034
SETD5	0.0306806	-0.034
TBL2	0.0327116	-0.034
SPG7	0.0364856	-0.034
PBRM1	0.0378474	-0.034
EXTL2	0.0384917	-0.034
FANCA	0.0443249	-0.034
CFAP298	0.0470488	-0.034
TMEM208	0.0493946	-0.034
GAPDH	0	-0.033
EIF2B5	0.000201407	-0.033
KMT5B	0.000473362	-0.033
IMMP1L	0.000755721	-0.033
HAUS5	0.00232467	-0.033
SAT1	0.00396574	-0.033
OSBPL9	0.00925546	-0.033
ZBTB8OS	0.010019	-0.033
PFAS	0.011614	-0.033
KBTBD2	0.0131906	-0.033
RSF1	0.0138165	-0.033
MRPL10	0.0154755	-0.033
SEC23IP	0.0194234	-0.033
COPS7B	0.0194333	-0.033
FUS	0.0195479	-0.033
TCF3	0.0205588	-0.033
SMARCD1	0.0237114	-0.033
GIPC1	0.0262225	-0.033
CNN2	0.0269307	-0.033
TNS3	0.0273637	-0.033
MAPK8IP3	0.0285713	-0.033
TSFM	0.0316994	-0.033
UPF3A	0.0406084	-0.033
SLC25A24	0.0443249	-0.033
TSPYL2	0.0453389	-0.033
HNRNPC	0.0481669	-0.033
USP14	0.0496904	-0.033
PTMS	0	-0.032
PTMS	0.00122223	-0.032
FDPS	0.00162656	-0.032
ZWINT	0.00189139	-0.032
ING4	0.0034769	-0.032
TSC2	0.0065976	-0.032
IFT27	0.00773626	-0.032
UBE2T	0.0157364	-0.032
NDC1	0.0174668	-0.032
UBE2T	0.0177357	-0.032
AAAS	0.0209759	-0.032
COL18A1	0.0229927	-0.032
MED12	0.0263497	-0.032
ZBTB8OS	0.028709	-0.032
VARS1	0.029445	-0.032
ATXN2L	0.0340324	-0.032
ZNF644	0.0354967	-0.032
ACTR3B	0.0388385	-0.032
WASHC2C	0.0398961	-0.032
CNOT10	0.0410486	-0.032
DNAJA1	0.0416449	-0.032
NMT1	0.042902	-0.032
MELK	0.0491909	-0.032
CCDC28B	0.000212405	-0.031
CDC16	0.000357651	-0.031
ARHGEF9	0.000403582	-0.031
NPEPPS	0.00147445	-0.031
FDPS	0.00191529	-0.031
OSBPL9	0.00240619	-0.031
KLHDC4	0.00390855	-0.031
STRADB	0.00584848	-0.031
XPO1	0.00592801	-0.031
TRMT13	0.0107159	-0.031
MIX23	0.0116528	-0.031
TCOF1	0.0120335	-0.031
AP2S1	0.0169962	-0.031
EIF3K	0.0205035	-0.031
STAT5B	0.024019	-0.031
NDUFA10	0.0252655	-0.031
HSPA4	0.0262257	-0.031
NDUFS2	0.0263497	-0.031
ACAD8	0.0484535	-0.031
ELP1	0.0493946	-0.031
GAPDH	0	-0.03
GAPDH	0	-0.03
MARK3	0.000140562	-0.03
HMGCS1	0.000164284	-0.03
ENSG00000309609	0.000166631	-0.03
PSMC4	0.000177514	-0.03
HNRNPA2B1	0.000403582	-0.03
HMGN2	0.00114989	-0.03
FDPS	0.00260181	-0.03
FDXR	0.00538842	-0.03
HNRNPH1	0.00720769	-0.03
ANAPC5	0.0114937	-0.03
FDPS	0.0135771	-0.03
NUBP2	0.0156634	-0.03
SUPT5H	0.015904	-0.03
NPEPPS	0.020107	-0.03
AKAP8L	0.0222671	-0.03
ARHGEF17	0.0263072	-0.03
PEX13	0.0308789	-0.03
MFAP2	0.035121	-0.03
NOC2L	0.038541	-0.03
ERICH1	0.0419577	-0.03
ANAPC7	0.0432814	-0.03
KIF20B	0.0434529	-0.03
RPUSD3	0.0437264	-0.03
PTMS	0.000614968	-0.029
ENAH	0.00222282	-0.029
FBXO9	0.00261036	-0.029
AREL1	0.0049292	-0.029
FDPS	0.0050995	-0.029
DAZAP2	0.00592568	-0.029
PKM	0.00613827	-0.029
MSI2	0.00814311	-0.029
ZWINT	0.00897705	-0.029
USP16	0.0102099	-0.029
ZFAS1	0.011613	-0.029
NAA10	0.013458	-0.029
VAPA	0.0160935	-0.029
THUMPD3-AS1	0.0279064	-0.029
POLE	0.0341332	-0.029
STAU2	0.0356451	-0.029
ABHD12	0.0379249	-0.029
PFKFB3	0.0406983	-0.029
RCOR2	0.0411896	-0.029
KIF20B	0.0440801	-0.029
LLGL1	0.0491909	-0.029
XPO1	0.000105714	-0.028
TMEM126A	0.000381439	-0.028
H3-3B	0.000416322	-0.028
CAPN2	0.000912541	-0.028
ILF3	0.00109887	-0.028
HNRNPA2B1	0.00115347	-0.028
HNRNPA2B1	0.00163988	-0.028
PUM1	0.00230414	-0.028
UFM1	0.00415028	-0.028
NISCH	0.00488792	-0.028
RAB34	0.00669566	-0.028
HNRNPC	0.00795867	-0.028
PLP1	0.0132294	-0.028
NME7	0.014608	-0.028
SRRM1	0.0159907	-0.028
EWSR1	0.0202517	-0.028
ATF3	0.0211131	-0.028
CNN2	0.0211344	-0.028
NDUFV1	0.0211465	-0.028
PLTP	0.021526	-0.028
STXBP1	0.021968	-0.028
POLR2J3	0.0240704	-0.028
LARS1	0.0247302	-0.028
CNN2	0.0266947	-0.028
ASPM	0.0267125	-0.028
SRGAP3	0.0281894	-0.028
PIK3C3	0.028709	-0.028
NFE2L2	0.0303299	-0.028
LHX2	0.0316616	-0.028
MAT2A	0.0325446	-0.028
ST7L	0.0370717	-0.028
ALKBH6	0.0394508	-0.028
PAQR3	0.039833	-0.028
PTPRF	0.0438948	-0.028
LDB1	0.0457452	-0.028
ZNF330	0.0469612	-0.028
CRCP	0.0479585	-0.028
EXO1	0.0491909	-0.028
FDPS	0.00131822	-0.027
XPO5	0.00152259	-0.027
TPM1	0.00169272	-0.027
NPEPPS	0.00232467	-0.027
NCL	0.00435804	-0.027
XPOT	0.00740078	-0.027
ACIN1	0.00942809	-0.027
XPO1	0.0113742	-0.027
TTYH1	0.0125659	-0.027
CYTH2	0.0141563	-0.027
CHMP1A	0.0156694	-0.027
BRSK2	0.0183484	-0.027
CTDSP2	0.0221943	-0.027
SRSF4	0.026199	-0.027
NRCAM	0.0278955	-0.027
ARHGAP33	0.0306806	-0.027
SLC3A2	0.0342842	-0.027
ITGA7	0.0355293	-0.027
HAX1	0.0406817	-0.027
RIPOR1	0.0425608	-0.027
SLC25A12	0.0426222	-0.027
WAC	0.0429101	-0.027
RAP1A	0.0443109	-0.027
MORF4L2	0.0449941	-0.027
DCAKD	0.0472646	-0.027
MAPKAP1	0.0479	-0.027
UQCRC1	0.000902894	-0.026
FDPS	0.00190244	-0.026
ZNF286A	0.00200307	-0.026
TPT1	0.00206176	-0.026
XPO1	0.00342516	-0.026
NDRG4	0.00528431	-0.026
TSC2	0.00864155	-0.026
ACO1	0.0145191	-0.026
MAPK1IP1L	0.0153469	-0.026
NRBP1	0.0161622	-0.026
KMT5B	0.0164491	-0.026
SDHAF3	0.0209417	-0.026
MPRIP	0.0259445	-0.026
RBM3	0.0275758	-0.026
COA8	0.0316994	-0.026
DDX46	0.0327854	-0.026
EFS	0.0362326	-0.026
IPO4	0.0433415	-0.026
VARS1	0.0457682	-0.026
ARL6IP4	0.000124827	-0.025
SRSF10	0.000162521	-0.025
TDP2	0.00157905	-0.025
KLC4	0.00362294	-0.025
FDPS	0.00386755	-0.025
ENAH	0.00519669	-0.025
POLR2J3	0.00667779	-0.025
PTTG1	0.00918797	-0.025
HMGN1	0.0117169	-0.025
CYRIB	0.0150194	-0.025
FANCI	0.0217515	-0.025
MMS22L	0.0307371	-0.025
NUBP2	0.0334015	-0.025
NAE1	0.0354967	-0.025
HNRNPUL2-BSCL2	0.0394646	-0.025
FN1	0.0400001	-0.025
SNHG14	0.0405314	-0.025
PACS1	0.0443064	-0.025
AAAS	0.0468125	-0.025
SKA2	0.0472646	-0.025
MICU2	0.000169086	-0.024
STAMBP	0.00354279	-0.024
PIK3C2A	0.00766671	-0.024
ANP32B	0.0109738	-0.024
RPP21	0.0109823	-0.024
MORF4L2	0.0123532	-0.024
YARS1	0.0125188	-0.024
NCL	0.0136147	-0.024
TNPO3	0.0165988	-0.024
FDPS	0.0172958	-0.024
HAT1	0.0182587	-0.024
SLC25A1	0.0195093	-0.024
GTF3C3	0.0196068	-0.024
ABHD17A	0.0200285	-0.024
FDPS	0.0251899	-0.024
HNRNPC	0.0259445	-0.024
BBS2	0.0266938	-0.024
CDK16	0.0273087	-0.024
SRR	0.0386013	-0.024
TTC19	0.0390378	-0.024
PTMS	0.000232168	-0.023
TMEM248	0.000394842	-0.023
PPIE	0.000451368	-0.023
LARS1	0.000715992	-0.023
MACROH2A2	0.00179471	-0.023
XPO1	0.00271992	-0.023
XPO1	0.00292083	-0.023
UBA5	0.00340266	-0.023
JAG1	0.00354313	-0.023
MRPL24	0.00554465	-0.023
NDUFS3	0.00739119	-0.023
FANCI	0.00787829	-0.023
TRIT1	0.00840552	-0.023
QARS1	0.0118802	-0.023
ANAPC7	0.0151864	-0.023
CCNB1	0.0169213	-0.023
AARS1	0.0235385	-0.023
TUBB6	0.0249137	-0.023
RBM39	0.0268747	-0.023
LLGL1	0.0273298	-0.023
ZSWIM7	0.0304834	-0.023
EXOSC8	0.0331512	-0.023
SEC22C	0.0346791	-0.023
ZSWIM7	0.0367363	-0.023
NOLC1	0.0387319	-0.023
VARS1	0.0393318	-0.023
AZIN1	0.0431332	-0.023
PPIE	0.0465187	-0.023
CCNI	0.0479585	-0.023
MAN1B1	0.000959042	-0.022
ZRANB2	0.00122488	-0.022
TPT1	0.0021016	-0.022
NUDT5	0.00612314	-0.022
PSMA1	0.00850292	-0.022
MAPK10	0.00900756	-0.022
XPO1	0.0099045	-0.022
DAZAP2	0.0144507	-0.022
MACF1	0.0146945	-0.022
HDAC3	0.0147016	-0.022
SRP54	0.0166917	-0.022
SMG9	0.0194256	-0.022
FLNA	0.0214889	-0.022
EZH2	0.0235284	-0.022
PHTF1	0.0235641	-0.022
RBM4	0.023596	-0.022
SEC22C	0.0265492	-0.022
EIF1AY	0.0278498	-0.022
ARMC10	0.0291406	-0.022
UTP4	0.0293547	-0.022
DYNC2I2	0.0320218	-0.022
KMT5C	0.0362326	-0.022
GTF2H3	0.0413964	-0.022
RBM3	0.045545	-0.022
GAMT	0.0023646	-0.021
RND1	0.003742	-0.021
UQCRQ	0.0191122	-0.021
LBR	0.0198816	-0.021
MCM7	0.0299774	-0.021
TRAF4	0.0331512	-0.021
MTA2	0.0394508	-0.021
ARMCX2	0.0407369	-0.021
MMAB	0.041221	-0.021
LBR	0.000169086	-0.02
SSR3	0.00980895	-0.02
RPS4X	0.0126162	-0.02
SUMO1	0.0128971	-0.02
MSI2	0.0129115	-0.02
NNT	0.0134323	-0.02
SGTA	0.015052	-0.02
SMPD4	0.0160374	-0.02
DDA1	0.0290356	-0.02
EIF3I	0.0292377	-0.02
MRPS22	0.0408976	-0.02
ZNF532	0.0460518	-0.02
SMC2	0.0479585	-0.02
HSD17B4	0.0003537	-0.019
UQCR10	0.000495566	-0.019
SLC25A1	0.00103601	-0.019
ILF2	0.00181278	-0.019
CYB5A	0.00461545	-0.019
FIG4	0.00894206	-0.019
SGCE	0.010864	-0.019
SRSF3	0.011164	-0.019
ITPA	0.0163766	-0.019
FDPS	0.0168402	-0.019
NDUFB1	0.0179735	-0.019
G6PC3	0.023603	-0.019
AMZ2	0.0246013	-0.019
FDPS	0.0251977	-0.019
FDPS	0.0289201	-0.019
WAC	0.0291641	-0.019
FARSA	0.0318649	-0.019
FDPS	0.034048	-0.019
FSTL1	0.0365558	-0.019
EIF3I	0.0375475	-0.019
CCNB1IP1	0.0388826	-0.019
IGF2BP2	0.0447149	-0.019
QARS1	0.0480646	-0.019
PTMS	0.000357651	-0.018
PAPOLA	0.00049919	-0.018
HNRNPH1	0.000616466	-0.018
PSMC4	0.00130313	-0.018
XPO1	0.0022753	-0.018
UBQLN1	0.00341554	-0.018
RPL18	0.00373638	-0.018
LCOR	0.00447496	-0.018
ARL1	0.00891149	-0.018
ENSG00000144785	0.0123163	-0.018
UGDH	0.0140276	-0.018
SAAL1	0.0154317	-0.018
NUP160	0.0200847	-0.018
CHMP5	0.0207099	-0.018
CLTA	0.0400001	-0.018
TMEM126A	0.0400138	-0.018
CLTA	0.0409595	-0.018
FDPS	0.0443249	-0.018
LAMP5	0.045023	-0.018
EIF3I	0.0455985	-0.018
MATR3	0.0495203	-0.018
NAP1L4	0.00167391	-0.017
FLNA	0.00193133	-0.017
ETFA	0.00214814	-0.017
DNM1L	0.00239868	-0.017
XPO1	0.0056283	-0.017
ENSG00000257379	0.0130722	-0.017
NSD2	0.0131983	-0.017
UBA1	0.0132566	-0.017
OGA	0.015904	-0.017
XPO1	0.0189785	-0.017
MACROH2A1	0.0192193	-0.017
SSRP1	0.0205686	-0.017
KLHDC3	0.0311266	-0.017
CNN2	0.0327315	-0.017
FDPS	0.0407711	-0.017
UBE2M	0.0454789	-0.017
CDO1	0.0484535	-0.017
USF2	0.0491909	-0.017
SEC11A	0.000141643	-0.016
RBM39	0.00132435	-0.016
PTMS	0.00172817	-0.016
MED17	0.00256212	-0.016
PTMS	0.00334561	-0.016
COPA	0.00418046	-0.016
COX5A	0.0197474	-0.016
GMPPA	0.0200264	-0.016
EZH2	0.0296808	-0.016
HNRNPA1	0.0364509	-0.016
EIF4G1	0.0444473	-0.016
NAMPT	0.000283143	-0.015
HNRNPC	0.000834129	-0.015
HSD17B4	0.000876633	-0.015
ATP1A1	0.00242362	-0.015
ENSG00000255339	0.00444137	-0.015
ENAH	0.00447364	-0.015
PKM	0.00449708	-0.015
EIF4A1	0.00454655	-0.015
DNAJC7	0.00496319	-0.015
TOX4	0.0107326	-0.015
SAP30BP	0.0165225	-0.015
SH3KBP1	0.0186443	-0.015
SGCE	0.02246	-0.015
PDCD6	0.0244629	-0.015
FIG4	0.0262619	-0.015
PAX6	0.0351056	-0.015
ARFGAP2	0.0365558	-0.015
ECI2	0.040255	-0.015
MAGED2	0.0432676	-0.015
PET100	0.00117925	-0.014
TAF15	0.00455432	-0.014
PET100	0.00527312	-0.014
ING4	0.00950951	-0.014
ILF2	0.010864	-0.014
KDM1A	0.0109377	-0.014
DBN1	0.0154916	-0.014
DCAF13	0.0265651	-0.014
MAGED2	0.0390503	-0.014
PSMD3	0.0407369	-0.014
FLNA	0.0417379	-0.014
SMC3	0.0447721	-0.014
COMMD6	0.0454804	-0.014
DNM1L	0.0491248	-0.014
CNN2	0.000666126	-0.013
TOP2B	0.00414706	-0.013
DDX3X	0.00793509	-0.013
HNRNPC	0.00875801	-0.013
KLHDC3	0.0100697	-0.013
MAGED1	0.010737	-0.013
EIF3B	0.0157031	-0.013
ILF3	0.0168995	-0.013
CUTA	0.018589	-0.013
TP53	0.0201761	-0.013
TFRC	0.0240419	-0.013
TBCB	0.0323592	-0.013
PSMC6	0.0395275	-0.013
MARK3	0.0406473	-0.013
OCIAD2	0.0463726	-0.013
LMAN2	0.00132699	-0.012
COPB2	0.00323449	-0.012
HSPA9	0.00819904	-0.012
MYEF2	0.0137558	-0.012
HNRNPA2B1	0.0184775	-0.012
PSMD4	0.0194987	-0.012
PSMB4	0.0324448	-0.012
LYPLA2	0.0324489	-0.012
DDX39B	0.0330503	-0.012
ACO2	0.039552	-0.012
MAGED1	0.0424317	-0.012
COX4I1	0.00544947	-0.011
ENSG00000268400	0.0120638	-0.011
TTYH1	0.0198029	-0.011
FUBP3	0.0329567	-0.011
RPL31	0.0336594	-0.011
MORF4L2	0.0455283	-0.011
CHLSN	0.0456251	-0.011
HMGN2	0.0482544	-0.011
GTF2I	0.0483965	-0.011
SENP3-EIF4A1	0.00164375	-0.01
TTYH1	0.00341984	-0.01
IARS1	0.00826293	-0.01
GARS1	0.0112112	-0.01
MLF2	0.0113105	-0.01
UBA1	0.0134226	-0.01
AKT1	0.0195836	-0.01
EWSR1	0.020977	-0.01
EPB41	0.0284769	-0.01
RPL23A	0.0307305	-0.01
UBA1	0.0313314	-0.01
DKC1	0.0480096	-0.01
HNRNPC	0.000358931	-0.009
NDUFS2	0.00181874	-0.009
HNRNPC	0.00240796	-0.009
MAGED1	0.00412835	-0.009
TPT1	0.00866159	-0.009
ALG8	0.0228825	-0.009
MORF4L2	0.0299774	-0.009
MAGED2	0.0316466	-0.009
PPP1R14B	0.0362326	-0.009
GSTP1	0.0481571	-0.009
HNRNPC	0.000175945	-0.008
UBE2I	0.000177514	-0.008
HNRNPC	0.000257832	-0.008
ODC1	0.000370911	-0.008
HNRNPA2B1	0.000458134	-0.008
TPM1	0.00207301	-0.008
TOP2B	0.0109177	-0.008
UBA1	0.011533	-0.008
DYNC1H1	0.0116591	-0.008
COX7A2	0.0128444	-0.008
MDK	0.0146764	-0.008
BEX1	0.0168995	-0.008
DDX1	0.0181221	-0.008
RPL8	0.0198029	-0.008
SAE1	0.0258724	-0.008
DBN1	0.027307	-0.008
UBA1	0.030009	-0.008
MORF4L2	0.03872	-0.008
DDX3X	0.042421	-0.008
MYL6	0.000125757	-0.007
RPS10	0.00021775	-0.007
STMN1	0.000401521	-0.007
HNRNPC	0.000997042	-0.007
TOP2B	0.00138098	-0.007
H2AZ1	0.00216156	-0.007
CALM2	0.0117817	-0.007
FUS	0.0146626	-0.007
XPO1	0.0263497	-0.007
KDM1A	0.00366403	-0.006
FUS	0.00386156	-0.006
XPO1	0.00914176	-0.006
HNRNPU	0.0113946	-0.006
RACK1	0.0132135	-0.006
PHB1	0.0174635	-0.006
GSTP1	0.02246	-0.006
RPS27L	0.023603	-0.006
ACADM	0.024047	-0.006
DDX5	0.0263497	-0.006
PSEN1	0.0410868	-0.006
DDX5	0.0454789	-0.006
TMSB4X	0.000948212	-0.005
HNRNPC	0.00360463	-0.005
FUS	0.00373638	-0.005
NDUFA5	0.00920749	-0.005
KDM1A	0.0251566	-0.005
RBBP7	0.0255349	-0.005
HNRNPC	0.0352753	-0.005
RPL24	0.0424448	-0.005
SEPTIN7	0.0273637	-0.004
H2AZ1	0.041559	-0.004
ACTB	0.0302587	-0.003
RTN3	0.00176961	0.006
RTN3	0.0024905	0.006
RTN3	0.0104708	0.006
MORF4L1	0.0228277	0.006
HMGN1	0.0405742	0.006
HSP90AB1	0.0430613	0.006
HNRNPA2B1	0.0474107	0.007
DBN1	0.00299665	0.008
GAS5	0.0139376	0.008
DNMT1	0.00926647	0.009
MOCS2	0.0275754	0.009
ADGRL2	0.0276989	0.009
FDPS	0.0407339	0.009
GLG1	0.0495408	0.009
YBX1	0.013481	0.01
HNRNPA2B1	0.0139571	0.01
PTMA	0.0150415	0.01
PTMS	0.0339899	0.01
SRSF1	0.0344956	0.01
DHX9	0.0417419	0.01
EWSR1	0.0175943	0.011
NPM1	0.0244693	0.011
ATP5MC2	0.0256464	0.011
DBN1	0.00011447	0.012
FDPS	0.000834129	0.012
HNRNPA1	0.000431789	0.013
PTMA	0.00707344	0.013
PTMA	0.00707672	0.013
PTMS	0.0276976	0.013
HNRNPA2B1	0.00201636	0.014
HMGN1	0.00367737	0.014
PTMS	0.0164812	0.014
BANF1	0.0424699	0.014
KMT2C	0.0456063	0.014
YWHAZ	0.0119505	0.015
MDH2	0.0172958	0.015
AP3D1	0.0248558	0.015
PTGES3	0.0326497	0.015
SHMT2	0.0345713	0.016
RACK1	0.0349084	0.016
SNRPN	0.0397295	0.016
SAMM50	0.00158376	0.017
ENSG00000288663	0.00235656	0.017
PFDN5	0.00242877	0.017
CALD1	0.00282358	0.017
GAS5	0.0035486	0.017
TXNRD1	0.00701692	0.017
GAS5	0.0112384	0.017
SNRPN	0.0177031	0.017
TOP2B	0.0288651	0.017
HNRNPA1	0.0359141	0.017
SNRPN	0.0411443	0.017
SNRPN	0.0443249	0.017
PTMA	0	0.018
PTMA	0	0.018
VAPA	0.00540057	0.018
ENAH	0.00725089	0.018
FCF1	0.00812873	0.018
SNRPN	0.0166429	0.018
RPS6	0.0208109	0.018
SPG7	0.0221611	0.018
XRCC2	0.0235641	0.018
DCTN2	0.02372	0.018
EEF1A1	0.00124423	0.019
SNHG14	0.00813852	0.019
HNRNPH1	0.0109476	0.019
STIP1	0.0180502	0.019
RPS6	0.0211034	0.019
RPS11	0.0230742	0.019
HMGB2	0.0237919	0.019
RBM39	0.0325959	0.019
RPS3	0.0407154	0.019
TSC1	0.0410702	0.019
SGSM2	0.0479477	0.019
CLSPN	0.0488595	0.019
CKAP5	0.00391511	0.02
EIF4G2	0.00537025	0.02
DNM2	0.00641759	0.02
XPOT	0.0442882	0.02
PI4KAP1	0.0468152	0.02
APEH	0.047819	0.02
ENSG00000257379	0.000296097	0.021
EIF4G2	0.00334561	0.021
ERBB2	0.00481771	0.021
ANXA2	0.0109469	0.021
SNRPN	0.0212251	0.021
SVIL	0.0337433	0.021
POMGNT1	0.034253	0.021
SNHG1	0.0349969	0.021
RPS3	0.0397337	0.021
NUAK2	0.047052	0.021
HNRNPA2B1	0.00049919	0.022
ENSG00000266086	0.00713127	0.022
SMARCA4	0.0228461	0.022
RPS14	0.0264807	0.022
RPS14	0.0293208	0.022
ENSG00000288663	0.0355508	0.022
SEPTIN4	0.0441848	0.022
GAS5	0.0457061	0.022
ZWINT	0.0471064	0.022
NAP1L4	0.00244651	0.023
MED24	0.00323449	0.023
MYL6B	0.00681424	0.023
OTX2	0.00700535	0.023
SPG7	0.0131983	0.023
ANXA2	0.0169554	0.023
HILPDA-AS1	0.0269222	0.023
FKBP8	0.0361108	0.023
CENPU	0.0364169	0.023
HADHB	0.0445918	0.023
CD200	0.0495557	0.023
TTYH3	0.000358057	0.024
HNRNPA1	0.000879092	0.024
ZNF462	0.00444097	0.024
FBXO22	0.0222806	0.024
RPL18A	0.0299774	0.024
RPL17	0.000132395	0.025
EIF4G2	0.000471668	0.025
PXDN	0.00353303	0.025
ANKRD1	0.00429665	0.025
SAMD4B	0.0140225	0.025
IGF2BP2	0.0142875	0.025
GLT8D1	0.0415097	0.025
BPGM	0.0441761	0.025
CSTPP1	0.000296653	0.026
RPS14	0.00529313	0.026
LARP4	0.0264654	0.026
BOLA2-SMG1P6	0.03011	0.026
PTMA	0.000252863	0.027
VRK3	0.00341554	0.027
FDPS	0.00731931	0.027
TPM1	0.0156149	0.027
FAM133B	0.0215841	0.027
SLC2A4RG	0.0254549	0.027
RPL4	0.0280472	0.027
YIPF3	0.0282501	0.027
PTMS	0.0336738	0.027
BAG6	0.0354967	0.027
CYC1	0.0417746	0.027
DTWD1	0.0426222	0.027
EPB41L2	0.0432534	0.027
RPS14	0.00256824	0.028
AHCYL1	0.0135271	0.028
LRP2	0.0150645	0.028
OTX2	0.0178391	0.028
PLEKHA5	0.0419577	0.028
FADS2	0.0480523	0.028
CCAR2	0.00289788	0.029
RAB8B	0.00814926	0.029
RPS14	0.010737	0.029
RPS14	0.0112675	0.029
CTNND1	0.0166226	0.029
YIPF3	0.019679	0.029
NDRG3	0.0248714	0.029
EWSR1	0.0361505	0.029
SMARCA1	0.0457061	0.029
EWSR1	0.0474464	0.029
HNRNPA1	0.000340961	0.03
NUP85	0.00100997	0.03
ADGRL2	0.00154009	0.03
THRAP3	0.00157826	0.03
KMT5B	0.00232238	0.03
ACAT1	0.0103798	0.03
HNRNPH1	0.012535	0.03
P4HA1	0.0194234	0.03
HNRNPH1	0.0239149	0.03
YBX1	0.0277499	0.03
BRD4	0.0300371	0.03
SLC6A15	0.0360091	0.03
LAMP5	0.0404415	0.03
TMEM94	0.0495909	0.03
ANXA2	0.00338011	0.031
CTNNBL1	0.00453648	0.031
SNRPN	0.0115669	0.031
HNRNPH1	0.0125198	0.031
ABCE1	0.0147049	0.031
NOP16	0.0149331	0.031
ADGRL2	0.0226642	0.031
TIMM10B	0.0282233	0.031
BANF1	0.0337581	0.031
GPATCH4	0.0407635	0.031
QARS1	0.0437013	0.031
TMEM106C	0.044322	0.031
KIF1A	0.000569472	0.032
GAPDH	0.000726245	0.032
GAK	0.00399151	0.032
FCF1	0.00496187	0.032
ENSG00000255508	0.00714187	0.032
FLCN	0.0111941	0.032
TRABD	0.0152276	0.032
SGSM2	0.0187887	0.032
SMARCA1	0.0206407	0.032
MTTP	0.02372	0.032
FAM133B	0.0421954	0.032
NDRG4	0.0444402	0.032
KIAA1191	0.0495909	0.032
TMEM132A	0.0014654	0.033
GLI3	0.0112888	0.033
HNRNPH1	0.0195985	0.033
CYTH2	0.023532	0.033
DDX24	0.0265492	0.033
C8orf82	0.0330537	0.033
KNOP1	0.0342911	0.033
CASD1	0.0393051	0.033
MBIP	0.000347308	0.034
IFT25	0.00106574	0.034
DBN1	0.00112669	0.034
CKAP2L	0.00584623	0.034
HSPE1-MOB4	0.00969718	0.034
ZNF609	0.0184644	0.034
GTPBP1	0.0206713	0.034
ARHGAP33	0.0257857	0.034
VCAM1	0.0329142	0.034
EPB41L3	0.0345598	0.034
IMPA1	0.0412597	0.034
FUS	0	0.035
FUS	0.000201299	0.035
UBXN7	0.00647421	0.035
MAPK15	0.00812873	0.035
UGP2	0.00869349	0.035
DNAJB6	0.0126026	0.035
RBM39	0.0146338	0.035
GUF1	0.0219889	0.035
CXXC1	0.022628	0.035
APRT	0.029781	0.035
SPRY2	0.0330798	0.035
OTUD5	0.0347452	0.035
MAZ	0.0432857	0.035
LRRFIP2	0.0465255	0.035
NDUFV1	0.0047962	0.036
DCTN4	0.00509895	0.036
UGP2	0.00672898	0.036
EPB41L2	0.015425	0.036
TPI1	0.0197922	0.036
EEF1A1	0.0237062	0.036
DAZAP1	0.0241054	0.036
CTBP2	0.0259079	0.036
CRELD2	0.0274147	0.036
FOXM1	0.0337581	0.036
CRMP1	0.0356382	0.036
PKM	0.0360869	0.036
DZIP3	0.0361505	0.036
DNAJC11	0.039152	0.036
PSEN2	0.0448111	0.036
FDPS	0.00049574	0.037
DBN1	0.00186714	0.037
ITFG1	0.00367056	0.037
EPB41L2	0.00966779	0.037
HNRNPA2B1	0.0125257	0.037
UPF3B	0.015978	0.037
SEZ6L2	0.0252204	0.037
CTDSP2	0.030624	0.037
PI4KAP1	0.0328571	0.037
BANF1	0.0338187	0.037
TSFM	0.0354101	0.037
HNRNPA2B1	0.0364142	0.037
ENSG00000285382	0.0395111	0.037
SNRPN	0.0430239	0.037
PANX1	0.0434653	0.037
HIKESHI	0.000803256	0.038
MRPS33	0.00200237	0.038
TMPO	0.00206937	0.038
KHDRBS1	0.00387432	0.038
SLC4A2	0.00428408	0.038
NAP1L1	0.00883198	0.038
LYRM1	0.00999913	0.038
UFL1	0.0108131	0.038
ITFG1	0.0133996	0.038
GAPDH	0.0145191	0.038
ZNF680	0.0187008	0.038
DDX41	0.0251352	0.038
DGCR8	0.0284912	0.038
PPIP5K2	0.0364656	0.038
NUMB	0.0377734	0.038
MEPCE	0.0412215	0.038
WDR59	0.0447632	0.038
VRK1	0.0458987	0.038
FXYD6	0.0465255	0.038
EPB41L2	0.000151717	0.039
IGBP1	0.000201582	0.039
DNAJB5	0.00254888	0.039
FANCC	0.00633473	0.039
CYC1	0.00714123	0.039
MAP2	0.00812158	0.039
MED4	0.00942809	0.039
NSUN5P1	0.0114757	0.039
PTMS	0.0176056	0.039
RPS13	0.021275	0.039
ZNF692	0.0264071	0.039
LHX2	0.0276989	0.039
SF3B1	0.0383889	0.039
UBA3	0.000403582	0.04
LINC01833	0.00239709	0.04
CNTN2	0.00952442	0.04
SNHG1	0.017978	0.04
UBP1	0.0185674	0.04
ASAP3	0.0192616	0.04
PCMTD1	0.0194888	0.04
SOD2	0.0272275	0.04
NAA38	0.0279546	0.04
TMEM209	0.0332642	0.04
EXO1	0.0431332	0.04
ADGRL2	0.000523036	0.041
GAPDH	0.000686904	0.041
FDXR	0.000725211	0.041
SELENON	0.0024341	0.041
EIF2B4	0.00323337	0.041
PASK	0.00408228	0.041
DDHD2	0.00413708	0.041
TM7SF2	0.0140157	0.041
NOC2L	0.0267084	0.041
SUMF2	0.0284334	0.041
CYTH1	0.03011	0.041
PCK2	0.0354359	0.041
HNRNPD	0.000378533	0.042
PRRC2B	0.00142887	0.042
ENSG00000257379	0.00145991	0.042
EEF1A1	0.00499384	0.042
NCDN	0.00788943	0.042
UBXN1	0.00909719	0.042
EXOC6B	0.0092715	0.042
DHX34	0.0129015	0.042
NCOA5	0.0165178	0.042
FOXM1	0.0171989	0.042
AGAP6	0.0246228	0.042
NAV1	0.0249582	0.042
GRIPAP1	0.0274147	0.042
GLMP	0.0315849	0.042
UPRT	0.0384917	0.042
ZNF561	0.0407154	0.042
SIL1	0.0424794	0.042
MEAF6	0.0433648	0.042
RABEPK	0.0497498	0.042
EPB41L2	0.00969718	0.043
GCN1	0.00991852	0.043
ADAM10	0.0112665	0.043
ENSG00000291130	0.0147196	0.043
PIK3C2B	0.0182289	0.043
SEC31A	0.0283413	0.043
CNOT2	0.0301475	0.043
ZFYVE16	0.0302295	0.043
KIAA0319L	0.0336915	0.043
ZNF780B	0.0419952	0.043
ENSG00000273734	0.0464963	0.043
WNK1	0.0489189	0.043
KIF1B	0.00107372	0.044
FBH1	0.00245261	0.044
HNRNPUL2-BSCL2	0.0039441	0.044
CCDC82	0.00731931	0.044
ARHGEF25	0.0115841	0.044
TTC33	0.0132697	0.044
RHOC	0.0160511	0.044
RHOC	0.0166258	0.044
NAV1	0.0209019	0.044
ENSG00000291064	0.0319658	0.044
EIF2AK1	0.0335259	0.044
SRGAP3	0.0465082	0.044
PROS1	0.0489378	0.044
ANXA6	0.000202211	0.045
MRPS33	0.000891443	0.045
ENSG00000288663	0.0013	0.045
HSPE1-MOB4	0.00140682	0.045
CBFA2T2	0.00357627	0.045
ACTR6	0.00621488	0.045
IMPA1	0.0111687	0.045
LRP3	0.0203819	0.045
UBA6	0.0233212	0.045
TPRA1	0.0417547	0.045
BAZ2B	0.0422082	0.045
PTMS	0.000126269	0.046
AAMP	0.00338027	0.046
UBA1	0.00647098	0.046
GOLT1B	0.00760821	0.046
SANBR	0.0178446	0.046
COQ9	0.018508	0.046
FAXC	0.0211034	0.046
KCTD3	0.0235641	0.046
TIAL1	0.0260763	0.046
SLC35F5	0.0294462	0.046
KYAT1	0.032668	0.046
BDP1	0.0398896	0.046
DAGLB	0.0409715	0.046
CADM3	0.00180329	0.047
ENSG00000257379	0.00186714	0.047
IMPA1	0.00416477	0.047
MDH1	0.00417423	0.047
P3H4	0.00596243	0.047
EMID1	0.00867274	0.047
EPB41L5	0.0127788	0.047
RHOC	0.0143306	0.047
TIPIN	0.0158826	0.047
ZMIZ1	0.02975	0.047
ITSN1	0.00113408	0.048
PIP5K1A	0.00150696	0.048
IDS	0.00163473	0.048
EEF1D	0.00288246	0.048
HNRNPUL2-BSCL2	0.00440612	0.048
FANCG	0.0089304	0.048
ZUP1	0.01184	0.048
MAN2C1	0.0118931	0.048
ENSG00000258653	0.0163012	0.048
ENSG00000283201	0.0241539	0.048
UBE2G1	0.0419348	0.048
DGKZ	0.0433415	0.048
HNRNPA2B1	0.0454348	0.048
MYH10	0.000106402	0.049
RPL14	0.000140562	0.049
SFPQ	0.000164284	0.049
CCDC88A	0.00357627	0.049
MYL6	0.00912341	0.049
ASPSCR1	0.012935	0.049
ORMDL1	0.0130766	0.049
USP19	0.0155174	0.049
RNF126	0.0273846	0.049
ANAPC16	0.0292956	0.049
AFG3L1P	0.0341086	0.049
ANKRD13A	0.0342621	0.049
NBPF15	0.0351056	0.049
MRPL33	0.0356234	0.049
ACAP3	0.044797	0.049
GOLGA2	0.0021016	0.05
RXRB	0.00521783	0.05
TMEM63B	0.00716711	0.05
GAPDH	0.00773682	0.05
UBE2G1	0.0107737	0.05
ENSG00000250644	0.0137752	0.05
CCDC74B	0.0205319	0.05
AIG1	0.0256703	0.05
IDH3B	0.0455957	0.05
REEP6	0.00208762	0.051
GLYR1	0.00304468	0.051
WDR19	0.00654485	0.051
HNRNPA1	0.00672418	0.051
SORBS2	0.00885213	0.051
ZNF627	0.0108804	0.051
ECPAS	0.0144005	0.051
UVRAG	0.0155571	0.051
TFCP2	0.0223613	0.051
ENSG00000290960	0.0250695	0.051
IFT81	0.0276877	0.051
CLCN7	0.0338249	0.051
NGLY1	0.0397614	0.051
MRC2	0.0422676	0.051
ZFAND3	0.000117286	0.052
SNRPN	0.000660429	0.052
NUBP1	0.00081831	0.052
RSPRY1	0.00138664	0.052
B3GAT1	0.00245509	0.052
ACTN4	0.00323745	0.052
NAP1L1	0.00440559	0.052
ELFN1	0.00486103	0.052
ZDHHC5	0.010061	0.052
RPS13	0.0216329	0.052
PLCD1	0.0245773	0.052
FAM120B	0.0282141	0.052
NAP1L1	0.0335698	0.052
PHF21A	0.0352194	0.052
CBLB	0.0355995	0.052
GFUS	0.0419925	0.052
KCTD15	0.000890439	0.053
ADGRL2	0.000995107	0.053
HNRNPK	0.00342535	0.053
NEU1	0.00620623	0.053
ENOSF1	0.0103798	0.053
WAPL	0.0180302	0.053
ECSIT	0.0221943	0.053
FAM66A	0.0233935	0.053
APC2	0.0384078	0.053
HECTD4	0.0481104	0.053
ROCK2	0.0484976	0.053
LEMD1	0.00123138	0.054
RNF10	0.00286669	0.054
RXRB	0.00288246	0.054
PANTR1	0.0124746	0.054
PIBF1	0.0130879	0.054
METAP1	0.0134444	0.054
TAB2	0.0211216	0.054
MAPK12	0.0245773	0.054
MYL6B	0.0256477	0.054
ENSG00000284428	0.0274004	0.054
BEGAIN	0.0293208	0.054
CPNE1	0.0364704	0.054
APTX	0.0365948	0.054
UPF3A	0.000333429	0.055
MCRIP1	0.00243419	0.055
SPARC	0.00348851	0.055
MAST2	0.00387432	0.055
ZMYM4	0.00472516	0.055
RHOC	0.00586808	0.055
HNRNPA1	0.00773626	0.055
DIMT1	0.010812	0.055
HSD17B11	0.0259041	0.055
RRAGB	0.0370878	0.055
GPBP1	0.0393682	0.055
ZZZ3	0.0407154	0.055
ADGRV1	0.0488531	0.055
DCTN2	0.000123764	0.056
FUS	0.000421594	0.056
SENP2	0.00207314	0.056
TTYH1	0.00449708	0.056
OGA	0.00496215	0.056
POLR2J4	0.0067579	0.056
CNTN2	0.00740099	0.056
DDX17	0.00832136	0.056
GRIPAP1	0.0109898	0.056
UBA3	0.014608	0.056
CBARP	0.018086	0.056
ATG7	0.0244402	0.056
GORASP1	0.0352211	0.056
EPB41L2	0.0370209	0.056
TRMT61B	0.0405824	0.056
ROBO1	0.0413791	0.056
LRSAM1	0.046617	0.056
HERC2P2	0.0467652	0.056
PIGS	0.00114989	0.057
P4HA1	0.00140504	0.057
KAT5	0.00528431	0.057
TMEM106C	0.0070601	0.057
RBBP8	0.0095594	0.057
MPDZ	0.0116828	0.057
MFGE8	0.0270964	0.057
CNEP1R1	0.0329212	0.057
L3MBTL1	0.0332204	0.057
TRAPPC14	0.0446116	0.057
CABIN1	0.000495566	0.058
UPF3A	0.00164904	0.058
NAV1	0.00167391	0.058
EMID1	0.00250494	0.058
SLTM	0.00914071	0.058
PTMA	0.00940495	0.058
ALG9	0.0122747	0.058
SEC23IP	0.0147109	0.058
ZGPAT	0.0189109	0.058
CPT2	0.0299185	0.058
RUNDC1	0.0316479	0.058
MCF2L	0.0479585	0.058
PTMS	0	0.059
WASHC2A	0.00237051	0.059
TSR3	0.00501516	0.059
HEATR5A	0.00828941	0.059
RPL17	0.0126162	0.059
MINDY1	0.0280427	0.059
DBN1	0.0394783	0.059
PGAP1	0.0403456	0.059
DCTN2	0.000166631	0.06
TPP1	0.00173835	0.06
SORBS2	0.00180329	0.06
TTLL4	0.003805	0.06
HNRNPA3	0.00607662	0.06
KLHL7	0.00941377	0.06
SENP8	0.0103237	0.06
UBR5	0.0110469	0.06
CADM3	0.0234924	0.06
RAPGEF1	0.000302112	0.061
CPNE2	0.0028613	0.061
MAST1	0.00698196	0.061
TAF1C	0.00819904	0.061
TACC2	0.0130288	0.061
LARS1	0.0222837	0.061
GAS5	0.0270048	0.061
ATAD2B	0.0307701	0.061
FAN1	0.033325	0.061
WDFY3	0.0363904	0.061
RNF10	0.000164284	0.062
SMG7	0.000388498	0.062
STXBP1	0.000962184	0.062
P3H2	0.00140504	0.062
LRCH4	0.00336581	0.062
KLHL20	0.00361884	0.062
ZNF333	0.00373792	0.062
MED15	0.0137201	0.062
FGD3	0.0168066	0.062
NAT9	0.0188728	0.062
PUS7	0.0191034	0.062
TM7SF3	0.0231276	0.062
PIH1D1	0.02372	0.062
DNAJB5	0.0345066	0.062
PKM	0.03535	0.062
RAD54L	0.0378527	0.062
SCYL1	0.0409715	0.062
ENSG00000293698	0.0437183	0.062
DSN1	0.0443775	0.062
RXRB	0.00193898	0.063
ENSG00000283201	0.00270344	0.063
CYC1	0.00823085	0.063
NMT1	0.0127919	0.063
ARHGAP39	0.0167991	0.063
AARS2	0.0181257	0.063
MEGF8	0.0203222	0.063
POLR2J3	0.0237977	0.063
ENSG00000291124	0.0316466	0.063
DHRS4-AS1	0.0342911	0.063
THEM4	0.0450855	0.063
RAB22A	0.0495089	0.063
EPB41L2	0.000181794	0.064
ENSG00000257379	0.00186714	0.064
ZNF609	0.00204196	0.064
TTLL4	0.00366403	0.064
IFT46	0.00882562	0.064
OSGEP	0.025983	0.064
RAD54L	0.0287791	0.064
MICAL1	0.041856	0.064
SLC37A3	0.0432097	0.064
DSN1	0.0496166	0.064
SNRPN	0.000971346	0.065
NDUFS2	0.00312647	0.065
OSBPL1A	0.00558639	0.065
NEMF	0.00611438	0.065
RNF10	0.00757184	0.065
CYC1	0.00760589	0.065
EMSY	0.00816837	0.065
EIF3K	0.0102001	0.065
ENSG00000288606	0.0133551	0.065
ABHD14A-ACY1	0.0168995	0.065
HNRNPA1	0.0186595	0.065
RNF167	0.0344179	0.065
CERS4	0.0398896	0.065
PLCD3	0.0417449	0.065
CHD8	0.000792845	0.066
TP53BP1	0.0147191	0.066
ACAP3	0.0194402	0.066
SNHG1	0.0215538	0.066
CD46	0.0229567	0.066
TM7SF3	0.0471024	0.066
RRP9	0.0488817	0.066
RIMOC1	0.000290852	0.067
USP7	0.00354034	0.067
YAF2	0.00455079	0.067
HNRNPA1	0.00626485	0.067
MXRA7	0.00736265	0.067
SNHG1	0.00978973	0.067
ENSG00000291178	0.0187485	0.067
ASH1L	0.0211439	0.067
HSCB	0.0213787	0.067
HSCB	0.0265564	0.067
ICE1	0.0267125	0.067
PKM	0.032383	0.067
ATG4D	0.035121	0.067
PANTR1	0.0384917	0.067
ACAA2	0.0404053	0.067
PTPN13	0.0426829	0.067
SYNE2	0.0482809	0.067
PTMS	0.000911061	0.068
ENSG00000256500	0.00237567	0.068
IDH1	0.00384581	0.068
EPB41L2	0.00453105	0.068
PTMA	0.00472516	0.068
TP53BP1	0.00472516	0.068
NDUFB3	0.00648903	0.068
DKC1	0.00957405	0.068
PLEKHG3	0.0134121	0.068
PIK3IP1	0.0143244	0.068
PHYKPL	0.0145191	0.068
AMBN	0.0150551	0.068
FOXM1	0.0183227	0.068
STX4	0.0185557	0.068
GREB1L	0.0205319	0.068
EIF1AD	0.0263518	0.068
SPRING1	0.0265502	0.068
SNHG10	0.0285657	0.068
ADA	0.0385374	0.068
MUC20-OT1	0.0433654	0.068
DGKA	0.0464963	0.068
HNRNPAB	0.000599669	0.069
KYAT1	0.00272554	0.069
USP25	0.00693964	0.069
UBR2	0.00917219	0.069
EFCAB3P1	0.0120403	0.069
TMEM161B-DT	0.0204476	0.069
CPSF1	0.0266297	0.069
DNALI1	0.0362624	0.069
NUB1	0.0369309	0.069
SEZ6L2	0.0404415	0.069
CCDC14	0.000101179	0.07
CYC1	0.00529313	0.07
DDX27	0.00120962	0.071
PAX6	0.00342626	0.071
NCL	0.00557116	0.071
NDUFV1	0.00844557	0.071
SCUBE3	0.0100649	0.071
ZNF583	0.0111941	0.071
TAPBP	0.0129012	0.071
LINC03077	0.0184288	0.071
GULP1	0.0244153	0.071
CCDC57	0.028561	0.071
TRIQK	0.0311936	0.071
ENSG00000283201	0.0403047	0.071
FUS	0.000367136	0.072
INTS1	0.000753468	0.072
ZNF287	0.002057	0.072
SPATS2	0.00794921	0.072
IMMP1L	0.0163587	0.072
PHC1	0.0187477	0.072
NAT9	0.0199978	0.072
MAD2L2	0.0221312	0.072
TTLL5	0.0226174	0.072
COPB1	0.0233935	0.072
ATF7IP2	0.0244402	0.072
THBS3-AS1	0.0332546	0.072
HSCB	0.0414396	0.072
ETV1	0.000712228	0.073
FUS	0.00454854	0.073
METTL23	0.0111675	0.073
TMEM161B-DT	0.0120375	0.073
TP53BP2	0.0311798	0.073
PKM	0.0329212	0.073
ANAPC7	0.0477022	0.073
LEMD1	0.00101226	0.074
SDAD1	0.00261036	0.074
GRIA1	0.00334773	0.074
SLC30A5	0.00570832	0.074
TBC1D10B	0.00878573	0.074
NDUFV1	0.00975449	0.074
SIL1	0.00979882	0.074
PURPL	0.0157306	0.074
NOM1	0.0219026	0.074
TAC1	0.0234633	0.074
CPSF1	0.0243046	0.074
ZBTB8OS	0.0378137	0.074
HECTD3	0.0391646	0.074
RANBP10	0.0417773	0.074
KLHDC8A	0.00140006	0.075
FBXL7	0.00182334	0.075
KLC2	0.0018378	0.075
CYC1	0.00221766	0.075
TBC1D22A	0.00656797	0.075
EXOSC10	0.00763696	0.075
GON4L	0.00814311	0.075
TPM4	0.00920983	0.075
ARHGEF17	0.0099716	0.075
HNRNPA1	0.0250382	0.075
EEF1A2	0.0351024	0.075
ACTN4	0.0415822	0.075
CERS4	0.0423965	0.075
HECTD3	0.0472828	0.075
CHD6	0.0491909	0.075
GAS5	0.000218808	0.076
RNF149	0.00238555	0.076
ENSG00000291064	0.00747433	0.076
PHC1	0.0111675	0.076
SEC14L2	0.0114485	0.076
CROCC	0.0168186	0.076
SNHG10	0.0213787	0.076
DHRS11	0.0285955	0.076
WDR77	0.030009	0.076
CERS4	0.0335259	0.076
ZNF254	0.0412678	0.076
TERF1	0.0417955	0.076
ZNF335	0.0432642	0.076
RPL12	0.0454789	0.076
YIPF1	0.0478148	0.076
ZNF423	0.00130861	0.077
YBEY	0.00307384	0.077
DECR2	0.00320821	0.077
FUS	0.00383809	0.077
SRSF5	0.0049292	0.077
CELF5	0.0111675	0.077
MYO19	0.0161033	0.077
SEC61A2	0.0210863	0.077
LINC03077	0.0213914	0.077
CYB5RL	0.0239159	0.077
TOM1L1	0.0362382	0.077
ZMIZ1	0.0363933	0.077
NCAM1	0.0402411	0.077
SFPQ	0.00265359	0.078
HEATR5B	0.0107983	0.078
NIT1	0.0121597	0.078
NUP54	0.012935	0.078
SPAG9	0.0143505	0.078
MIB2	0.0161292	0.078
HMGA1	0.0218926	0.078
PPP6R3	0.0245997	0.078
BEND7	0.0280169	0.078
KLF6	0.0316994	0.078
THAP6	0.038429	0.078
TTLL3	0.000304011	0.079
CDK10	0.00236687	0.079
ENSG00000307088	0.00413154	0.079
ROBO2	0.00561444	0.079
RSL1D1	0.00721954	0.079
POLE2	0.00882596	0.079
PKNOX1	0.00986607	0.079
FYN	0.0101421	0.079
PLXNB2	0.0142386	0.079
PSMG3	0.0237062	0.079
CTNND1	0.0290341	0.079
PKM	0.0302145	0.079
CERS4	0.0332587	0.079
NEMP1	0.0359141	0.079
DSN1	0.0393682	0.079
YBEY	0.0407154	0.079
MRPL47	0.00102736	0.08
HEATR6	0.00145991	0.08
LINC03077	0.00461306	0.08
G3BP1	0.0195638	0.08
WDR45	0.0274071	0.08
MIR9-2HG	0.0290356	0.08
WDR25	0.0318773	0.08
PRMT7	0.0403877	0.08
KIF2C	0.0433654	0.08
CCDC47	0.0449941	0.08
TMEM8B	0.0464736	0.08
JKAMP	0.000171918	0.081
CYC1	0.000583387	0.081
ENSG00000290948	0.00107558	0.081
RPS14	0.00182483	0.081
PIGG	0.00619922	0.081
RFX4	0.00713264	0.081
NOM1	0.0101198	0.081
PPP1R18	0.0101473	0.081
ENSG00000288663	0.0141925	0.081
PI4KAP1	0.0173875	0.081
NVL	0.0406545	0.081
SMARCC2	0.0414459	0.081
SMC2	0.0426222	0.081
MIR9-2HG	0.000721141	0.082
APRT	0.00100997	0.082
RBMX	0.00102315	0.082
USP28	0.00113075	0.082
KLC2	0.00194044	0.082
MAD2L1BP	0.00568186	0.082
CHURC1-FNTB	0.00569737	0.082
MCPH1	0.0132967	0.082
GCC2	0.0134323	0.082
ICMT	0.018327	0.082
NOP56	0.0254847	0.082
ZNF142	0.0318398	0.082
USP54	0.0330503	0.082
ERICH2	0.0438948	0.082
PTMS	0	0.083
DISP1	0.000537465	0.083
APRT	0.00102888	0.083
CIC	0.00271073	0.083
C1orf216	0.00357627	0.083
BAG6	0.00528431	0.083
FBN3	0.0188927	0.083
ETS2	0.0297395	0.083
HNRNPA1	0.0397337	0.083
NBPF15	0.0446449	0.083
TSC1	0.0473961	0.083
ABCD3	0.000935479	0.084
IQCE	0.00297812	0.084
ENSG00000272916	0.00332949	0.084
NBEAL2	0.0149448	0.084
ANKRD17	0.0175955	0.084
CPT1C	0.0287923	0.084
PRIMPOL	0.0339178	0.084
EIF4G3	0.03421	0.084
SETD3	0.0419823	0.084
ENSG00000309565	0.00255137	0.085
IDH3B	0.00289997	0.085
FARS2	0.00576793	0.085
BAG6	0.0124068	0.085
ENSG00000285907	0.0145191	0.085
SRSF6	0.0218666	0.085
COPB2	0.0285713	0.085
LPAR1	0.0306946	0.085
PLCD1	0.0308358	0.085
STXBP2	0.0334657	0.085
ATG16L2	0.0356382	0.085
IL11RA	0.0380051	0.085
SMCO4	0.0430556	0.085
PITPNA	0.0463059	0.085
PTMS	0	0.086
ENSG00000309609	0.00137041	0.086
SMC5	0.00145615	0.086
ZNF692	0.00370257	0.086
ENSG00000284057	0.00538842	0.086
ENY2	0.00949181	0.086
GABPB2	0.0171802	0.086
ITGA7	0.0172958	0.086
WDR35	0.0205312	0.086
PTPRK	0.0264036	0.086
MIR9-2HG	0.000208322	0.087
TSEN2	0.000380872	0.087
DHX37	0.00693693	0.087
HNRNPA2B1	0.0104613	0.087
RBM28	0.010866	0.087
PSPH	0.0249638	0.087
TAF1	0.0253345	0.087
CPT1C	0.0263499	0.087
ENSG00000290960	0.0308153	0.087
FGF13	0.0402411	0.087
DZIP1	0.0442044	0.087
ENSG00000291068	0.047579	0.087
AP4M1	0.0497554	0.087
PKD1P3	0.00193133	0.088
FAM221A	0.0028613	0.088
MKNK1	0.0137743	0.088
KTN1	0.000902662	0.089
NDUFS2	0.00147263	0.089
ENSG00000295873	0.00167391	0.089
ZNF680	0.00239291	0.089
RASL10B	0.0044153	0.089
YIPF3	0.00460118	0.089
LINC02972	0.0076562	0.089
SNAP25	0.00860651	0.089
GOT2	0.0153171	0.089
CNPY3	0.0197257	0.089
SLC8A1	0.0198739	0.089
PHACTR4	0.0235641	0.089
PAXX	0.0293208	0.089
GAS5	0.0297128	0.089
ENSG00000246090	0.040517	0.089
NNAT	0.000218502	0.09
ENSG00000284428	0.001293	0.09
FBXO34	0.00140932	0.09
ENSG00000272916	0.00297885	0.09
YIPF3	0.00333662	0.09
HEMK1	0.00341186	0.09
HNRNPA1	0.00482117	0.09
TENM3	0.00540023	0.09
ZNF43	0.00643648	0.09
SGCE	0.0146945	0.09
LPAR2	0.03076	0.09
RBM26	0.00091873	0.091
SOX2-OT	0.00295254	0.091
GDPD5	0.00339601	0.091
NSUN5P1	0.00364439	0.091
PTMA	0.00612759	0.091
ENSG00000284906	0.00848252	0.091
CENPL	0.0129195	0.091
UPF3A	0.0130735	0.091
ZNF680	0.015246	0.091
LARP4	0.0169769	0.091
ANP32B	0.0171683	0.091
CCM2	0.01864	0.091
GINS1	0.0201452	0.091
ELMOD3	0.0241539	0.091
TIMM23B-AGAP6	0.000218502	0.092
LRRFIP2	0.000225785	0.092
PBRM1	0.000290852	0.092
SNRPN	0.0046074	0.092
ANKRD13C	0.00918278	0.092
VEZT	0.0221017	0.092
RPL10A	0.0290725	0.092
ERCC2	0.032195	0.092
EEF1D	0.0403053	0.092
DGKD	0.0407548	0.092
ZRSR2	0.0419925	0.092
EIF4G1	0.0438453	0.092
SMC2	0.0473817	0.092
PTMA	0	0.093
CMC2	0.000913776	0.093
ABHD14A-ACY1	0.00173547	0.093
PIP5K1A	0.00327582	0.093
GAS2L1	0.00699424	0.093
SLC9A3-AS1	0.00862609	0.093
ENSG00000291072	0.0177357	0.093
XPO4	0.0189916	0.093
TROAP	0.0195683	0.093
IGF2BP2	0.0207033	0.093
LPAR2	0.028566	0.093
ENSG00000291178	0.0292956	0.093
CUL9	0.0313917	0.093
FCHO1	0.0329554	0.093
VPS54	0.0349443	0.093
ENSG00000266086	0.0386495	0.093
DCX	0.0400138	0.093
NASP	0.0458987	0.093
EWSR1	0.0475596	0.093
TRIM13	0.000556367	0.094
ECE1	0.00102736	0.094
PIP5K1A	0.00290862	0.094
FGF11	0.00358151	0.094
RPL37A	0.00456427	0.094
MARK3	0.00500919	0.094
RPS11	0.00695699	0.094
C11orf58	0.0120163	0.094
ZNF286B	0.0121866	0.094
ENSG00000242588	0.0130525	0.094
AGBL5	0.0172911	0.094
MADD	0.0226603	0.094
HECTD3	0.0226642	0.094
LINC01801	0.02533	0.094
KIAA1191	0.0253694	0.094
CDHR1	0.0256804	0.094
GABPB1	0.0339813	0.094
PRPF38A	0.0366315	0.094
INTS13	0.0403656	0.094
RPGR	0.0437985	0.094
RASAL2	0.0445037	0.094
TMEM276-ZFTRAF1	0.00288246	0.095
ATPAF2	0.0038807	0.095
ZNF266	0.00613827	0.095
TTC14	0.00736265	0.095
RNF123	0.00850292	0.095
AKAP13	0.00994396	0.095
MEGF6	0.0117964	0.095
RBM41	0.0206713	0.095
TRPC1	0.0208129	0.095
MXRA7	0.00701692	0.096
TRMT10B	0.0202019	0.096
CD2BP2	0.0270048	0.096
INTS3	0.0289201	0.096
ENSG00000285382	0.0291804	0.096
ATE1	0.0325959	0.096
WDR81	0.0335148	0.096
MRPL11	0.0359141	0.096
TMEM87B	0.0385891	0.096
ACAP3	0.00152983	0.097
THOC3	0.0169962	0.097
METTL23	0.0172921	0.097
GIT2	0.0349289	0.097
MAN2C1	0.000834981	0.098
NR2F1-AS1	0.00356435	0.098
PIP5K1A	0.00358244	0.098
EPB41L3	0.00503169	0.098
PRPF18	0.00515656	0.098
ANKRD6	0.0103724	0.098
PPM1K	0.0114485	0.098
MIX23	0.0211672	0.098
MAGI1	0.0329554	0.098
C1QTNF3-AMACR	0.041225	0.098
COX20	0.000757939	0.099
RABGEF1	0.00234974	0.099
PIGF	0.00455782	0.099
APBB1	0.0105338	0.099
UBR3	0.0118109	0.099
MUC20-OT1	0.0147196	0.099
ATP5MC2	0.0148336	0.099
PCDH7	0.0164245	0.099
USP54	0.0175505	0.099
GAS5	0.0269909	0.099
ARRB2	0.0360536	0.099
SFPQ	0.0379329	0.099
PRMT7	0.0386073	0.099
MAPK10	0.0442882	0.099
NNAT	0.000382046	0.1
ACAP3	0.00165792	0.1
GTF3C2	0.00330123	0.1
DOCK3	0.00361884	0.1
CALD1	0.00366261	0.1
SLC9A3-AS1	0.00819302	0.1
EIF3C	0.00938793	0.1
ENSG00000298172	0.0151836	0.1
ENSG00000285907	0.0265298	0.1
SEC16A	0.0381827	0.1
TCTN1	0.0397295	0.1
NCL	0.0415632	0.1
ZNF562	0.0455617	0.1
SNHG15	0.00667015	0.101
ENSG00000258674	0.00826293	0.101
SNHG12	0.0145558	0.101
SNHG17	0.0168402	0.101
GAS5	0.0251867	0.101
METTL23	0.0268616	0.101
RAB22A	0.028566	0.101
DSN1	0.037127	0.101
TCTN1	0.037246	0.101
PPP3CB-AS1	0.000237567	0.102
HNRNPH1	0.00169373	0.102
PLXNB1	0.00303517	0.102
ZNF121	0.00688512	0.102
ZBTB8OS	0.0110044	0.102
ECSIT	0.0198305	0.102
ADAM22	0.0264036	0.102
TCTN1	0.0337073	0.102
SH3YL1	0.0438234	0.102
UBN1	0.0494876	0.102
CENPE	0.000215408	0.103
FDXR	0.000302112	0.103
DCAF1	0.00051268	0.103
SNX2	0.00105399	0.103
SNRPN	0.0027175	0.103
ANKRD6	0.00465803	0.103
TTC14	0.00474965	0.103
TBC1D5	0.0157305	0.103
AMBN	0.0211034	0.103
MINDY1	0.0322409	0.103
NCOA5	0.0330537	0.103
NUSAP1	0.0369777	0.103
ZZZ3	0.0433654	0.103
EEF1D	0.000333429	0.104
ENSG00000284707	0.000679967	0.104
GRIA1	0.00223669	0.104
GULP1	0.00293842	0.104
SEPTIN2	0.00441724	0.104
SLC9A6	0.00554247	0.104
SLC30A5	0.0166934	0.104
MDH1B	0.0173902	0.104
RALGPS2	0.032665	0.104
DSN1	0.0391441	0.104
TBC1D22A	0.0454348	0.104
HNRNPH1	0.00162656	0.105
PPA2	0.00226001	0.105
GAS5	0.00354799	0.105
CHID1	0.0110044	0.105
ENSG00000293698	0.0166078	0.105
VPS54	0.0250941	0.105
FAM120B	0.0329024	0.105
P4HTM	0.0360553	0.105
MRPS30-DT	0.040517	0.105
NSFL1C	0.000166631	0.106
CDC42SE2	0.00428508	0.106
SLC9A3-AS1	0.00643111	0.106
CCDC157	0.0116122	0.106
TNRC6C	0.0134897	0.106
NUCB2	0.0191965	0.106
SOX2-OT	0.0244977	0.106
KYAT1	0.0305695	0.106
CAPRIN2	0.0412167	0.106
PIH1D1	0.00216107	0.107
HCG25	0.00263471	0.107
CMC2	0.00340108	0.107
FTSJ3	0.0036746	0.107
MTSS2	0.00637138	0.107
PRDM16	0.0132566	0.107
IP6K1	0.0139571	0.107
MCRIP1	0.0151947	0.107
ENSG00000285625	0.021348	0.107
UBR3	0.0259062	0.107
SMCHD1	0.0283966	0.107
SRD5A3	0.0348869	0.107
FUS	0.0406047	0.107
UCKL1	0.0436468	0.107
MDH1B	0.0469154	0.107
FDXR	0.000530755	0.108
HNRNPA1	0.00144795	0.108
PTMS	0.00150191	0.108
PIP5K1A	0.0021016	0.108
SORBS2	0.00311765	0.108
ZFTRAF1	0.00711495	0.108
PIGG	0.011533	0.108
SLC35B3	0.0136917	0.108
SLC35B3	0.0215807	0.108
ACSS2	0.0234711	0.108
FOXJ1	0.0292301	0.108
DDX55	0.0382168	0.108
MED22	0.0417852	0.108
CDAN1	0.0427746	0.108
OTUD7B	0.0430556	0.108
ELP2	0.0443249	0.108
CCDC82	0.000942634	0.109
CGGBP1	0.00108225	0.109
INTS14	0.00180329	0.109
VEGFA	0.00515305	0.109
ZNF254	0.00716038	0.109
CUL9	0.0123878	0.109
SERINC2	0.0156805	0.109
AGPAT4	0.0182757	0.109
SMARCD3	0.0299774	0.109
FST	0.0310604	0.109
FDXR	0.000117286	0.11
FDXR	0.000552599	0.11
GOT2	0.00169133	0.11
MUTYH	0.00357628	0.11
ZSWIM3	0.00882596	0.11
C8orf44-SGK3	0.00901053	0.11
MTMR3	0.0100125	0.11
RBM41	0.0105369	0.11
ANK2	0.0120744	0.11
SCUBE3	0.0126293	0.11
LINC02301	0.0159219	0.11
AFG3L1P	0.0321417	0.11
DGLUCY	0.0436016	0.11
DMTF1	0.00064856	0.111
DGCR8	0.00119465	0.111
SENP2	0.00346124	0.111
ACER3	0.00714123	0.111
AMMECR1	0.013065	0.111
EEF1A1	0.0298787	0.111
AP2M1	0.0303015	0.111
DIPK1A	0.0400138	0.111
AAMDC	0.00135643	0.112
TRAF3IP2-AS1	0.00370163	0.112
TPGS2	0.00561198	0.112
KMT5B	0.0123867	0.112
MOCS2	0.0378368	0.112
NECAP2	0.0397481	0.112
FBXO10	0.000772809	0.113
CASC15	0.00304929	0.113
TOM1L2	0.00659451	0.113
SCUBE3	0.0127139	0.113
BTN2A3P	0.0184096	0.113
ATP5MC2	0.0219889	0.113
TTLL4	0.0272974	0.113
DMTF1	0.0274147	0.113
NREP	0.038135	0.113
ENSG00000283201	0.00229531	0.114
ZNF44	0.00428631	0.114
EPB41L2	0.00472516	0.114
NAT9	0.00577199	0.114
MPZL1	0.00580137	0.114
SANBR	0.00687066	0.114
DDX46	0.00788802	0.114
NPHP4	0.0165988	0.114
EEF1D	0.0211034	0.114
GPR137	0.0212561	0.114
ZNF45	0.030243	0.114
NREP	0.0365873	0.114
ZNF79	0.0491623	0.114
FLAD1	0.000478221	0.115
MRPS35	0.00427971	0.115
ENSG00000288725	0.0167587	0.115
TROAP	0.0198029	0.115
CERS4	0.0307653	0.115
MST1	0.0348993	0.115
AIG1	0.036906	0.115
IMMP1L	0.0459061	0.115
ARMC9	0.00144028	0.116
NIT1	0.00278384	0.116
SLC25A17	0.00898322	0.116
MDM1	0.00999913	0.116
MUTYH	0.0166973	0.116
LIG1	0.0334618	0.116
RABL2A	0.0474986	0.116
MTMR12	0.000123764	0.117
MORN1	0.00235539	0.117
AFG3L1P	0.00392398	0.117
TROAP	0.0143672	0.117
CIB1	0.0161877	0.117
DHX57	0.0284334	0.117
DMKN	0.0421252	0.117
ARMCX2	0.0436329	0.117
CATSPER2	0.0449849	0.117
SKP2	0.000394064	0.118
FUS	0.000857759	0.118
CENPT	0.00486657	0.118
NFKB1-AS1	0.00685417	0.118
FANCA	0.0174819	0.118
TMEM161B	0.0175727	0.118
GORASP1	0.032696	0.118
ARRDC3	0.0420678	0.118
ATP7B	0.0452104	0.118
POLQ	0.0466559	0.118
MSI2	0.0488531	0.118
SNHG7	0.000233637	0.119
GIGYF2	0.00184397	0.119
RAD54B	0.0130288	0.119
TOP6BL	0.0188805	0.119
ENSG00000285907	0.0240989	0.119
SIL1	0.024621	0.119
ENSG00000289177	0.0280883	0.119
CERS4	0.0316216	0.119
BCAS3	0.0479585	0.119
MSI1	0.00022803	0.12
DNA2	0.00548744	0.12
CLOCK	0.0220011	0.12
DHRS12	0.0352879	0.12
SOBP	0.0404123	0.12
SIL1	0.00219832	0.121
TACC2	0.00313913	0.121
TMPRSS5	0.0115002	0.121
FANCI	0.0165196	0.121
MRPL11	0.0275916	0.121
CRTC2	0.0290614	0.121
MAPK10	0.0293281	0.121
CEP162	0.000381983	0.122
RPN2	0.00217189	0.122
SPRY1	0.0183107	0.122
NLE1	0.0347713	0.122
UROD	0.035121	0.122
MRPL11	0.0395598	0.122
SERPINB6	0.0418466	0.122
AAAS	0.0488531	0.122
VAV2	0.00220004	0.123
RFX3	0.00244941	0.123
ELP6	0.0107518	0.123
ZNF417	0.0132566	0.123
RAI14	0.0177042	0.123
TLCD5	0.0197853	0.123
CACNA2D3	0.021297	0.123
AIG1	0.0231762	0.123
GOLIM4	0.0344352	0.123
TEX9	0.0407548	0.123
TTLL3	0.000473362	0.124
SEC23IP	0.000614781	0.124
ENSG00000283201	0.0019031	0.124
NME4	0.00515305	0.124
ZNF266	0.00637138	0.124
TBC1D10B	0.00662597	0.124
ST3GAL4	0.0184288	0.124
TNPO3	0.019382	0.124
AAMP	0.0236989	0.124
SCFD1	0.0263499	0.124
MRPL11	0.0328808	0.124
UHRF2	0.0404181	0.124
CEP15	0.0409497	0.124
UBL7-DT	0.0465255	0.124
SLCO5A1	0.00120769	0.125
PTMA	0.00180279	0.125
ENSG00000287021	0.00757184	0.125
TAMALIN	0.0101473	0.125
MPPE1	0.010866	0.125
TROAP	0.0150157	0.125
FANCA	0.0170657	0.125
TIMM50	0.0215804	0.125
GLYATL2	0.0336721	0.125
HNRNPA2B1	0.0361121	0.125
SNHG1	0.0472046	0.125
CTTN	0	0.126
ENSG00000288643	0.00334773	0.126
TRIM41	0.0168423	0.126
ELAVL4	0.0355936	0.126
TCTN1	0.0404181	0.126
EPB41	0.0432434	0.126
SGK1	0.00215381	0.127
ENSG00000288643	0.00361722	0.127
TRIM8	0.00562946	0.127
GAPVD1	0.00667779	0.127
IP6K1	0.00928817	0.127
TRO	0.0169213	0.127
MELK	0.0307209	0.127
VPS26B	0.0396815	0.127
TRMT13	0.000246296	0.128
XPO6	0.0145195	0.128
ZBTB8OS	0.0169821	0.128
METTL23	0.0243503	0.128
PRMT7	0.028366	0.128
SMIM14-DT	0.0317146	0.128
PUS7	0.0367536	0.128
SNURF	0.0443249	0.128
EPG5	0.0465091	0.128
VARS2	0.0499831	0.128
PTMS	0	0.129
HDHD5	0.000166631	0.129
EEF1D	0.000513126	0.129
EDIL3	0.00325347	0.129
NCOA5	0.00942809	0.129
FANCA	0.0188611	0.129
ENSG00000288208	0.0290356	0.129
TASOR2	0.031987	0.129
MTSS2	0.0347452	0.129
FAM185A	0.0359849	0.129
USP28	0.0378816	0.129
NT5C	0.0412617	0.129
TTF2	0.00237953	0.13
EEF1A2	0.00304762	0.13
ILF3	0.00467779	0.13
DDIAS	0.0140732	0.13
SLC22A15	0.0229876	0.13
SMARCD3	0.000158154	0.131
CUX2	0.000180498	0.131
SLMAP	0.000399719	0.131
LINC00491	0.00727071	0.131
ENSG00000293698	0.0129272	0.131
TARS2	0.0161521	0.131
MYO18A	0.0165289	0.131
NTRK3	0.0284769	0.131
COPB2	0.0355639	0.131
ENSG00000269307	0.0384917	0.131
SNURF	0.0443249	0.131
TMEFF2	0.000169701	0.132
TTC28-AS1	0.00138735	0.132
METTL23	0.0211034	0.132
FANCA	0.0217606	0.132
INTS6L	0.0343329	0.132
COPE	0.0361505	0.132
SNURF	0.0478728	0.132
NCAM1	0.000438572	0.133
THBS3-AS1	0.00461306	0.133
RPL23AP7	0.0112983	0.133
FOXRED1	0.0150654	0.133
ENSG00000258728	0.0455283	0.133
RIC1	0.000416133	0.134
SRRT	0.00130426	0.134
ENSG00000304309	0.00164107	0.134
CASTOR1	0.0065081	0.134
CNPY3	0.0134444	0.134
WASF1	0.0138301	0.134
AIG1	0.0149331	0.134
ATRX	0.0191034	0.134
ENSG00000214719	0.0201848	0.134
ZNF23	0.0316994	0.134
SNHG12	0.0338031	0.134
MOB4	0.0475537	0.134
HDHD5	0.000145185	0.135
SYNE2	0.000439114	0.135
ZBTB8OS	0.00299323	0.135
GABPB2	0.00432316	0.135
DLG1	0.00745141	0.135
GORASP1	0.0101279	0.135
IMMP1L	0.0102689	0.135
PTMS	0.0203222	0.135
AFAP1	0.0296915	0.135
GINM1	0.0335148	0.135
NIPA2	0.0356451	0.135
IMMP1L	0.0470821	0.135
UAP1	0.000188388	0.136
ENSG00000298172	0.00455782	0.136
MYT1	0.00526307	0.136
HS1BP3	0.0126293	0.136
NDRG4	0.0175436	0.136
PNPLA7	0.0336594	0.136
MBD1	0.0413791	0.136
ARRDC3	0.0432698	0.136
CCDC18-AS1	0.0443513	0.136
SMARCD1	0.0493946	0.136
ALG9	0.000712228	0.137
PPIEL	0.00453648	0.137
PTMS	0.00609542	0.137
PPM1K	0.00619217	0.137
PCNX3	0.00840552	0.137
ZDHHC11B	0.0173875	0.137
ENSG00000290921	0.0191337	0.137
NUCB2	0.0250296	0.137
MACF1	0.0302587	0.137
AP3B2	0.0351744	0.137
FOXM1	0.0356451	0.137
TBC1D12	0.0393756	0.137
P3H4	0.000673722	0.138
ATG4D	0.00302959	0.138
ST3GAL4	0.0132566	0.138
PAQR6	0.0135684	0.138
ENSG00000291147	0.0147422	0.138
LHFPL2	0.022632	0.138
FANCI	0.0382027	0.138
HDHD5	0.00013314	0.139
TENT2	0.000236202	0.139
MAN2C1	0.00042872	0.139
SORBS1	0.00117048	0.139
SERP1	0.00812873	0.139
L3MBTL1	0.0249996	0.139
TCF7L2	0.0277594	0.139
FAN1	0.0349328	0.139
CYTH1	0.0368189	0.139
DYNC2H1	0.0404181	0.139
EEF1D	0.0455283	0.139
ZFAND2A-DT	0.045921	0.139
BRD8	0.00382412	0.14
PPIEL	0.00383072	0.14
SHANK1	0.00805616	0.14
ZBTB8OS	0.0106236	0.14
ZNF202	0.012899	0.14
NQO2	0.0288732	0.14
SDHAP3	0.040695	0.14
TSSC2	0.0419839	0.14
PIKFYVE	0.0430614	0.14
BAP1	0.0457541	0.14
EMID1	0.00265433	0.141
ZBTB8OS	0.00337197	0.141
ENSG00000291130	0.00792085	0.141
ZNF692	0.0110463	0.141
TYK2	0.0178139	0.141
CACNA1A	0.0195702	0.141
ENSG00000289177	0.0228708	0.141
EIF3D	0.0482157	0.141
CCDC18-AS1	0.0494396	0.141
NBPF9	0.0011396	0.142
ENSG00000304309	0.00174616	0.142
PKNOX1	0.00219898	0.142
BBOF1	0.0394646	0.142
TRAF3IP2-AS1	0.0496166	0.142
PABPC1L	0.00313648	0.143
TMEM161B-DT	0.0103871	0.143
CXXC1	0.0461968	0.143
MAN2C1	0.000285219	0.144
LLGL1	0.0011317	0.144
CNEP1R1	0.0030848	0.144
SNX17	0.005693	0.144
ZDBF2	0.0241054	0.144
EZH1	0.0424623	0.144
ENSG00000283201	0.00147538	0.145
EIF4G2	0.00196272	0.145
RNF10	0.00197112	0.145
POLR3GL	0.00400586	0.145
MEGF6	0.00940368	0.145
KCNT2	0.0242558	0.145
MAN2A2	0.0273526	0.145
ZBTB21	0.0292177	0.145
CCDC134	0.000323154	0.146
ADAM22	0.000721141	0.146
FAU	0.00294569	0.146
EXOSC2	0.00351745	0.146
LINC01572	0.00835885	0.146
NDUFA3	0.00959059	0.146
INTS12	0.0102001	0.146
NLGN4Y	0.0130879	0.146
DUSP8	0.0149076	0.146
PLPP1	0.0188805	0.146
USP28	0.0205708	0.146
DDX3X	0.00160818	0.147
ZBTB21	0.0111565	0.147
ZNF692	0.0113807	0.147
GAS5	0.0150157	0.147
NOP2	0.0367536	0.147
KCNH8	0.000743324	0.148
BAG6	0.000962951	0.148
ASB16-AS1	0.00189405	0.148
EEF1D	0.00206937	0.148
NDRG4	0.0115037	0.148
RNF214	0.0116304	0.148
SMC2	0.0144991	0.148
SLC35F6	0.0148923	0.148
ARMC8	0.0310009	0.148
OGDHL	0.0320867	0.148
MARK3	0.044186	0.148
BRMS1	0.000643344	0.149
ZNF266	0.000759659	0.149
SLC7A6	0.00662164	0.149
SUN1	0.0242446	0.149
STMN1	0.0259445	0.149
LINC02987	0.0265032	0.149
PRXL2B	0.0351056	0.149
HJURP	0.0407711	0.149
USP30	0.00146625	0.15
LINC01569	0.00488792	0.15
EPB41L3	0.019239	0.15
PDE9A	0.0202579	0.15
PLEKHA5	0.0335046	0.15
PIGQ	0.0456819	0.15
ENSG00000214708	0.0457107	0.15
ENSG00000257060	0.000268037	0.151
HOMER2	0.00154775	0.151
RAD51AP1	0.00200038	0.151
TBC1D20	0.00219264	0.151
MED12	0.0123245	0.151
SMC2	0.012899	0.151
LINC02315	0.0137657	0.151
TANC1	0.0275758	0.151
SPPL2B	0.0354158	0.151
ZFYVE26	0.0360636	0.151
PPP3CB-AS1	0.0375475	0.151
PHC2	0.0395631	0.151
DENND4A	0.0406983	0.151
SS18	0.0413791	0.151
FANCD2	0.00014225	0.152
TK2	0.00217214	0.152
RNF10	0.00340766	0.152
HNRNPA1	0.00404086	0.152
TBC1D5	0.0212251	0.152
MIATNB	0.0251977	0.152
AGAP2	0.0267118	0.152
SNHG15	0.0300064	0.152
TSNAXIP1	0.0315781	0.152
THEM4	0.0324223	0.152
PRXL2B	0.0378654	0.152
UNC13A	0.00170485	0.153
TANK	0.00360242	0.153
APTX	0.000893096	0.154
PPP3CB	0.00117994	0.154
ENSG00000304309	0.00141372	0.154
GPRASP1	0.00157073	0.154
EIF4B	0.00631411	0.154
RTF2	0.00750323	0.154
SEMA5A	0.0153694	0.154
SEC16A	0.0396701	0.154
NBPF15	0.0474245	0.154
NECTIN3-AS1	0.000654042	0.155
PKNOX2	0.00637138	0.155
DDB2	0.00887755	0.155
TSNARE1	0.0139232	0.155
DCXR	0.0319527	0.155
CASTOR3P	0.00860651	0.156
HINT1	0.00918319	0.156
ANKRD6	0.021075	0.156
ATR	0.0298641	0.156
ARHGAP11B	0.0355733	0.156
ENSG00000298172	0.0375052	0.156
MIR4733HG	0.0480646	0.156
PLXNB1	0.000233637	0.157
DLG1	0.000608892	0.157
GON4L	0.00244253	0.157
SCFD1	0.00247366	0.157
AFMID	0.00319401	0.157
ENSG00000290146	0.00474759	0.157
PKIB	0.00795867	0.157
CPS1	0.0102567	0.157
DEF8	0.0122187	0.157
ZNF320	0.026104	0.157
TANC1	0.0323147	0.157
CCDC91	0.0456819	0.157
DENND4A	0.0488103	0.157
TTLL3	0.000222092	0.158
NCBP1	0.000421594	0.158
CCDC57	0.00222433	0.158
WDR45B	0.00238931	0.158
FANCA	0.00553665	0.158
NRG1	0.00661716	0.158
FAM66C	0.00976983	0.158
PHKG2	0.014394	0.158
HSPA9	0.0184096	0.158
TROAP	0.0326497	0.158
LIG1	0.0407319	0.158
FLAD1	0.000344423	0.159
CRTC2	0.00280443	0.159
FCHSD1	0.00283099	0.159
ZBTB8OS	0.0070043	0.159
ZBTB38	0.00783237	0.159
COL9A3	0.0139231	0.159
EEF1D	0.000388707	0.16
MPPE1	0.00469594	0.16
DGLUCY	0.00852701	0.16
GAS5	0.00966779	0.16
ANKRA2	0.0111675	0.16
TEX2	0.0151358	0.16
CCDC30	0.0206407	0.16
MSI1	0.00492758	0.161
KIF1B	0.00545225	0.161
NDUFA3	0.00887134	0.161
ARMCX4	0.0124401	0.161
L3MBTL1	0.0158619	0.161
SETD5	0.0162793	0.161
MUTYH	0.0223178	0.161
ENSG00000283201	0.00101283	0.162
UBE2D4	0.00453648	0.162
MAMDC4	0.00456742	0.162
DOCK7	0.0112675	0.162
RABGEF1P1	0.0115759	0.162
MAPK12	0.0279585	0.162
XPC	0.00051221	0.163
ANKRD36B	0.00100074	0.163
SRA1	0.00367429	0.163
DUS4L	0.00881558	0.163
PLAUR	0.00921003	0.163
MTRR	0.00981911	0.163
DRC3	0.0123858	0.163
ENSG00000283515	0.00115938	0.164
CADPS2	0.00211502	0.164
ILDR2	0.00230414	0.164
TRIT1	0.00461697	0.164
SOX6	0.00655243	0.164
LYRM1	0.0107643	0.164
ZNF692	0.0270056	0.164
CADPS2	0.000171918	0.165
VWCE	0.0064161	0.165
TROAP	0.00716038	0.165
CLTA	0.0320025	0.165
SETD5	0.0345066	0.165
DCC	0.0351903	0.165
AFG3L1P	0.0379865	0.165
BORA	0.0435651	0.165
ZNF596	0.0486479	0.165
LLGL1	0.000764448	0.166
VSIG10	0.00783181	0.166
RABGEF1P1	0.0116122	0.166
PC	0.0195763	0.166
HEMK1	0.0315154	0.166
ENSG00000291219	0.00128789	0.167
VPS54	0.00444097	0.167
NIT1	0.0115541	0.167
BICD1	0.024609	0.167
SPG21	0.0296808	0.167
TROAP	0.0457107	0.167
LZTS2	0.00154775	0.168
VWCE	0.00499384	0.168
PPARD	0.02759	0.168
USP4	0.0291998	0.168
WDR86	0.0438453	0.168
PLOD2	0.0469771	0.168
ICE1	0.0480523	0.168
PPIEL	0.00169272	0.169
ENSG00000290927	0.00238994	0.169
NEU1	0.0105708	0.169
EXD3	0.0137306	0.169
DNAI1	0.0145191	0.169
IFRD2	0.01864	0.169
ENSG00000288958	0.0189612	0.169
ZNF692	0.00341186	0.17
ECD	0.01844	0.17
SKIC3	0.0205307	0.17
SFPQ	0.0364509	0.17
ZNF577	0.00202856	0.171
ENSG00000241489	0.00265369	0.171
VWCE	0.00377631	0.171
HPS1	0.00812873	0.171
KCNAB3	0.0192193	0.171
PLCG1	0.0392875	0.171
POGLUT2	0.0450338	0.171
RANGAP1	0.0480646	0.171
RBM41	0.00461207	0.172
PILRB	0.00684571	0.172
TEAD3	0.0299774	0.172
KYAT1	0.0356382	0.172
MAP2	0.0477432	0.172
RNF149	0.000123764	0.173
TOGARAM1	0.000166631	0.173
JOSD2	0.000624423	0.173
PAN3	0.00302238	0.173
RAD52	0.0100789	0.173
MAMDC4	0.0120335	0.173
NPHP4	0.0206407	0.173
ENSG00000292979	0.00358833	0.174
STMN1	0.0333708	0.174
HPS1	0.0449234	0.174
C2orf80	0.00186841	0.175
L3MBTL1	0.010441	0.175
DNAH1	0.0105026	0.175
CUTC	0.0355716	0.175
HAUS1	0.00151832	0.176
CHKB	0.0331377	0.176
LYSET	0.000130836	0.177
USP9Y	0.0103798	0.177
AIMP1	0.0114485	0.177
HSD17B10	0.0159862	0.177
AP1G2	0.0198816	0.177
CWF19L1	0.0359141	0.177
TSR3	0.0477791	0.177
PCNX2	0.00145991	0.178
NQO2	0.00440063	0.178
CCNL2	0.0355801	0.178
KBTBD11-AS1	0.0406473	0.178
N4BP2	0.0438453	0.178
TRIM28	0.0482272	0.178
TRMT13	0.000932601	0.179
PAFAH2	0.00131818	0.179
GRIPAP1	0.00228508	0.179
AMBRA1	0.00621545	0.179
ZMYM4	0.0077967	0.179
MPZL1	0.0137719	0.179
GAS5	0.0206358	0.179
HNRNPA1	0.000825122	0.18
HNRNPA1	0.000902662	0.18
EIF3K	0.00336997	0.18
ZNF707	0.0143071	0.18
LL0XNC01-250H12.3	0.0168247	0.18
RNF32	0.0275593	0.18
FANCD2	0.000141643	0.181
HOMER2	0.00144988	0.181
LINC03077	0.00297885	0.181
GAS5	0.00329347	0.181
GTF2IRD1	0.00474512	0.181
ENSG00000303938	0.00850659	0.181
PTPRM	0.0133996	0.181
FAM66A	0.0148785	0.181
ENSG00000293482	0.0316555	0.181
C22orf23	0.00330505	0.182
NSUN6	0.00346124	0.182
ENSG00000290927	0.00390855	0.182
ZNF529-AS1	0.00991852	0.182
ENSG00000291147	0.0119495	0.182
KATNIP	0.0140276	0.182
PCNT	0.0152128	0.182
KHDC1-AS1	0.0169784	0.182
VARS1	0.0198193	0.182
MAPK12	0.0319802	0.182
VPS28	0.0363025	0.182
HSPA12A	0.00116255	0.183
CDK5RAP3	0.00139428	0.183
CNEP1R1	0.00163444	0.183
LINC02301	0.00197412	0.183
ENOX1	0.0147196	0.183
SNHG15	0.025786	0.183
TRMT9B	0.0373375	0.183
BUB1B	0.0375534	0.183
ENSG00000288473	0.00697358	0.184
RIMKLB	0.0116554	0.184
MIR4733HG	0.0436366	0.184
RPS6KC1	0.0489189	0.184
STMN1	0.00744302	0.185
ENSG00000297244	0.011614	0.185
B3GAT1-DT	0.0225989	0.185
AGAP4	0.0344656	0.185
LEMD1-DT	0.0369229	0.185
WASH7P	0.042489	0.185
ENSG00000227885	0.0434492	0.185
PAFAH2	0.000914438	0.186
OTUD7B	0.0131077	0.186
CUL9	0.0142399	0.186
MPHOSPH8	0.0375414	0.186
CAMK2B	0.0419952	0.186
BCLAF1	0.0422602	0.186
CASC15	0.0455283	0.186
ENTPD5	0.00476981	0.187
MTF2	0.00750131	0.187
ZCWPW1	0.00859127	0.187
SLCO5A1	0.0132759	0.187
HOOK2	0.0190001	0.187
GAS5	0.0192119	0.187
UBA52	0.0315861	0.187
TRMT13	0.00113075	0.188
NSUN6	0.00189625	0.188
LINC00491	0.021075	0.188
ZNHIT1	0.0300528	0.188
PAQR6	0.0482525	0.188
NIPA1	0.000504872	0.189
ANKDD1A	0.00340735	0.189
KALRN	0.0165389	0.189
CHKB	0.019919	0.189
LINC02987	0.0265113	0.189
HROB	0.0330519	0.189
TCF25	0.0455382	0.189
FAM169A	0.049231	0.189
DNAI1	0.000114027	0.19
GUK1	0.014823	0.19
SNHG15	0.0188728	0.19
SCLT1	0.0212477	0.19
ENSG00000230074	0.000161412	0.191
ATG2A	0.000439642	0.191
NR2F2-AS1	0.00115683	0.191
BRD3OS	0.00845091	0.191
TASOR2	0.0133996	0.191
PPA2	0.0294461	0.191
RAB5C	0.00808869	0.192
HSPD1	0.010737	0.192
FANCA	0.015015	0.192
MYSM1	0.0172958	0.192
ENSG00000290927	0.0014521	0.193
ADAM23	0.00201442	0.193
FAM221A	0.0338187	0.193
ZNF581	0.0395615	0.193
FLNA	0	0.194
SNHG32	0.00262178	0.194
FCHO1	0.00334773	0.194
HDAC5	0.00837516	0.194
ERCC1	0.0284291	0.194
ZDHHC11B	0.0443249	0.194
AP3B2	0.00251585	0.195
ZNF250	0.00668001	0.195
GABPB1-AS1	0.00756205	0.195
RECQL5	0.0184288	0.195
DCXR	0.0271921	0.195
SAMD10	0.0290356	0.195
UBA52	0.029761	0.195
AFMID	0.00748627	0.196
ACAD10	0.00917984	0.196
SNCAIP	0.0141037	0.196
CNPY3	0.0170189	0.196
GORAB	0.0399748	0.196
PARP6	0.04154	0.196
SLC25A17	0.000985699	0.197
VSIG10	0.00593752	0.197
CFAP20	0.00783102	0.197
CDK10	0.0118109	0.197
MPDZ	0.0145191	0.197
MVD	0.0403657	0.197
WDR62	0.0471716	0.197
THAP6	0.0491588	0.197
SCRIB	0.00474175	0.198
DNAI1	0.0118152	0.198
KAZN	0.0162793	0.198
NUP214	0.0248714	0.198
STMN1	0.0276249	0.198
ARPC4	0.0293611	0.198
HERC2P2	0.0339815	0.198
RNF32	0.00621533	0.199
HEMK1	0.0345003	0.199
SLC25A30	0.0354967	0.199
STXBP5	0.0464717	0.199
TMEM126B	0.0467687	0.199
RSPH1	0.00227179	0.2
FDPS	0.0120052	0.2
NDUFB3	0.0177576	0.2
EPB41	0.000536533	0.201
TNRC6C	0.000616116	0.201
HOMER2	0.00147263	0.201
AURKAIP1	0.00238886	0.201
DNAH14	0.0372883	0.201
CDK12	0.0408649	0.201
WASHC4	0.0415097	0.201
SFI1	0.000654042	0.202
EPB41	0.00119465	0.202
CDADC1	0.00214814	0.202
C1orf159	0.00369478	0.202
PCNA	0.0223536	0.202
ILF3	0.00394227	0.203
CSRNP3	0.0166429	0.203
VOPP1	0.0184288	0.203
ENSG00000273734	0.0221013	0.203
SECISBP2L	0.0301464	0.203
PPP3CB-AS1	0.000254402	0.204
TLCD5	0.0104911	0.204
ENSG00000286747	0.0177504	0.204
RPL7	0.0195479	0.204
CDKL2	0.0352443	0.204
PABPC1	0.000121467	0.205
RAD51AP1	0.000585151	0.205
KPNA6	0.00788943	0.205
FOXP4	0.0219967	0.205
ENSG00000290927	0.0422968	0.205
PARP6	0.0440491	0.205
MTSS1	0.00242094	0.206
NSUN6	0.00269427	0.206
PKD1P1	0.00944751	0.206
RPL18	0.0113105	0.206
IFRD2	0.0173893	0.206
TMEM53	0.0355528	0.206
SOX5	0.0392875	0.206
CEP164	0.0400042	0.206
HNRNPA1	0.000973009	0.207
TRUB1	0.00214643	0.207
ANKRD36	0.00402627	0.207
RECQL4	0.00461453	0.207
GBA2	0.0140293	0.207
TRMT9B	0.0170455	0.207
SREBF1	0.0390378	0.207
CAMTA2	0.000297748	0.208
YPEL5	0.000341191	0.208
PCBP1-AS1	0.00130488	0.208
CLN6	0.0170041	0.208
ZNF724	0.0184288	0.208
TENT2	0.0253385	0.208
CREM	0.0306276	0.208
ILF3	0.00053545	0.209
FAM168B	0.0248714	0.209
TRPC1	0.0270181	0.209
CENPT	0.0455554	0.209
SIPA1L3	0.00022469	0.21
ENSG00000271741	0.000969146	0.21
PLA2G4B	0.0104813	0.21
RHOQ	0.0138507	0.21
POLQ	0.015246	0.21
TMEM254-AS1	0.0373254	0.21
GPN1	0.00128923	0.211
POM121	0.0050088	0.211
EIF4A2	0.00566516	0.211
ZFP90	0.0395598	0.211
KIAA1217	0.000686117	0.212
POLM	0.00140504	0.212
CLDN12	0.00605723	0.212
SPAG16	0.00949565	0.212
MECR	0.0417547	0.212
MDM1	0.000942634	0.213
HEXD	0.00667419	0.213
MAPK12	0.0205035	0.213
ZDHHC11B	0.029233	0.213
POFUT2	0.0398734	0.213
C1orf54	0.0404581	0.213
GNB1L	0.00042941	0.214
VPS29	0.00184403	0.214
GGT7	0.00219111	0.214
TRPC3	0.00281639	0.214
NSD3	0.00936514	0.214
RBMS1	0.0198518	0.214
GGT7	0.00274759	0.215
CELF4	0.00800783	0.215
PDE4DIPP6	0.00907365	0.215
NBPF11	0.0186467	0.215
NUP50-DT	0.0206361	0.215
ENSG00000287528	0.0272114	0.215
VDAC3	0.0323408	0.215
TPT1-AS1	0.0147845	0.216
ZFP30	0.0165196	0.216
YPEL5	0.0231276	0.216
ERCC5	0.0213946	0.217
SNRPN	0.000171212	0.218
UBA1	0.000403582	0.218
THCAT155	0.0104178	0.218
IGF2	0.0151817	0.218
ENSG00000257060	0.0192777	0.218
STYXL1	0.0329567	0.218
ENSG00000286366	0.048667	0.218
CLK4	0.000397822	0.219
MAMDC4	0.00526836	0.219
ZZEF1	0.0124257	0.219
ZNF45	0.0168402	0.219
HPS1	0.040422	0.219
SNHG8	0.0430614	0.219
YPEL5	0.000807437	0.22
TRMU	0.00737471	0.22
SEMA3A	0.00994208	0.22
CLIP4	0.0303931	0.22
HEMK1	0.0405176	0.22
SF3B1	0.0422851	0.22
ENSG00000309565	0.000317884	0.221
LINC00963	0.0156189	0.221
DELE1	0.0175727	0.221
UBA52	0.0282388	0.221
COA8	0.000834129	0.222
EP400	0.00978973	0.222
PLEKHA6	0.0157305	0.222
ASGR1	0.0209759	0.222
EBF3	0.0354359	0.222
VPS54	0.0466258	0.222
ENSG00000293989	0.0213787	0.223
BTN3A3	0.00263471	0.224
ENSG00000302611	0.00622355	0.224
GLB1L2	0.0092267	0.224
DEF8	0.0332011	0.224
CASC15	0.0365493	0.224
HDAC10	0.0418218	0.224
BCAS3	0.0135498	0.225
CDC42BPA	0.000706653	0.226
IRF9	0.0032174	0.226
METTL4	0.0100789	0.226
RNASEH2C	0.0137752	0.226
WDR90	0.00138708	0.227
SORBS1	0.00290862	0.227
MAD2L1BP	0.0218904	0.227
HINT1	0.0245773	0.227
TMEM18	0.0296808	0.227
UBA52	0.0311936	0.227
RGS12	0.00405391	0.228
CCDC28A-AS1	0.00494639	0.228
GOLGA4	0.0231762	0.228
FDFT1	0.0294033	0.228
ENSG00000263809	0.0327705	0.228
ARMCX4	0.0459182	0.228
NEXMIF	0.000484465	0.229
YPEL5	0.00140932	0.229
ADAM32	0.0362238	0.229
NAXE	0.0364856	0.229
TANK	0.0470323	0.229
AKT1	0.0482272	0.229
DCAF1	0.00401325	0.23
ZNF45	0.00412835	0.23
GULP1	0.00750614	0.23
KATNBL1	0.00838657	0.23
ZNF565	0.0110463	0.23
TOP6BL	0.0141037	0.23
LRRC8A	0.0172953	0.23
SLC25A17	0.000555458	0.231
TCEA1	0.000611418	0.231
YPEL5	0.000705555	0.231
HIKESHI	0.0011286	0.231
TNPO2	0.00169497	0.231
ZNF728	0.00455782	0.231
ZBTB8OS	0.0059061	0.231
AFG3L1P	0.0171211	0.231
NSMF	0.0499399	0.231
CIC	0.000570413	0.232
CSE1L	0.00384638	0.232
KCP	0.00707547	0.232
NSUN4	0.0165225	0.232
PTPRO	0.0139402	0.233
TOMM40L	0.0213946	0.233
DUS4L	0.0231276	0.234
FAM53C	0.00626485	0.235
RUFY3	0.00906639	0.235
AMZ2	0.0356299	0.235
EEF1D	0.0488766	0.235
NIT1	0.00356246	0.236
MYLK-AS1	0.0118043	0.236
PAQR6	0.0193461	0.236
LINC02614	0.0251899	0.236
MECR	0.0313226	0.236
UBXN2B	0.0010056	0.237
SEMA4A	0.00918278	0.237
L3MBTL1	0.0124705	0.237
TRPT1	0.0455022	0.237
TIMM17B	0.00138098	0.238
PRPSAP2	0.0215569	0.238
TPT1-AS1	0.00270537	0.239
UBE2D4	0.0050689	0.239
CTC1	0.00698364	0.239
RHOQ	0.00850659	0.239
EGF	0.000111245	0.24
PPP6R3	0.000323177	0.24
IRAK1BP1	0.00866522	0.24
COPZ1	0.00928817	0.24
DCLRE1C	0.0134127	0.24
TOP6BL	0.014394	0.24
RAD52	0.00412835	0.241
POLM	0.0136286	0.241
ZZEF1	0.0188735	0.241
MAPK7	0.0293307	0.241
VEZT	0.0446708	0.241
ZC3H12B	0.0449771	0.241
YBX2	0.00615995	0.242
ARFGEF2	0.0223241	0.242
LINC02820	0.022628	0.242
PPP1R9A	0.029445	0.242
POLM	0.000359485	0.243
IFTAP	0.00103954	0.243
CMC2	0.00145991	0.243
ADAM22	0.00223165	0.243
NPHP3	0.00323449	0.243
CBX7	0.00881152	0.243
SYCP2L	0.00958782	0.243
PGGHG	0.0212157	0.243
ARFGEF2	0.0224812	0.243
TARDBP	0.0300239	0.243
POLR3E	0.0040122	0.244
PCDHB2	0.0163933	0.244
NME9	0.0200734	0.244
SNHG10	0.0330404	0.244
EIF4G1	0.000181794	0.245
RBMX	0.000959042	0.245
BUD23	0.00631411	0.245
NELFCD	0.00637327	0.245
TNRC6A	0.00715848	0.245
SMARCA4	0.0248577	0.245
ITFG2	0.0426829	0.245
ENSG00000291023	0.0456063	0.245
ZNF135	0.014608	0.246
MARS1	0.0168995	0.246
SPPL2B	0.0188897	0.246
FRG1HP	0.0094214	0.247
ADCY10P1	0.00236279	0.248
CYP27C1	0.0193928	0.248
CPXM1	0.000297748	0.249
SEMA6C	0.00252004	0.249
ZNF23	0.00512237	0.249
C21orf58	0.0150089	0.249
MYLK-AS1	0.0234711	0.249
NUB1	0.00107558	0.25
ANKRD18CP	0.00269336	0.25
SGCE	0.0034769	0.25
NIPAL3	0.0124586	0.25
SNHG32	0.0031975	0.251
KATNBL1	0.00358833	0.251
CA5B	0.00523254	0.251
AKR1C2	0.00607662	0.251
SNAI3-AS1	0.0236286	0.251
PAFAH2	0.000100603	0.252
AFG3L1P	0.000888084	0.252
POLL	0.00711076	0.252
NSMCE2	0.0229567	0.252
RBBP4	0.000132395	0.253
SOX6	0.000304537	0.253
TMEM191C	0.00317928	0.253
AIFM1	0.0114485	0.253
CYBC1	0.003956	0.254
ATP7A	0.022631	0.254
TMSB10	0.0318237	0.254
SKIC2	0.018508	0.255
GSTM2	0.0436002	0.255
DENND2B	0.00242877	0.256
ENSG00000284057	0.0155307	0.256
VASH1	0.0298325	0.256
CDC42	0.0472646	0.256
PRKCSH	0.00148772	0.257
ATRX	0.00214814	0.257
ZNF208	0.00266981	0.257
LINC02301	0.00412809	0.257
TRA2A	0.0426829	0.257
POLM	0.000272777	0.258
RFX2	0.00094871	0.258
AIMP1	0.00176493	0.258
ZNF717	0.00186714	0.258
ZNF138	0.00313648	0.258
PSME3IP1	0.0141225	0.258
FDPS	0.020216	0.258
ENSG00000236106	0.0488158	0.258
PLAUR	0.000923051	0.259
POLR2F	0.00113075	0.259
FDXR	0.0066518	0.259
ECSIT	0.0308593	0.259
SUGT1P3	0.013559	0.26
POLM	0.000194723	0.261
ENSG00000227627	0.0156694	0.261
C1QTNF3-AMACR	0.0230247	0.261
WSB1	0.0263072	0.261
LYG1	0.0335036	0.261
POP5	0.00358151	0.262
CCNI	0.00373087	0.263
ARHGAP21	0.0120898	0.263
PLEKHG3	0.0153048	0.263
NINL	0.0364142	0.263
FAM86EP	0.000507066	0.264
MMADHC	0.0233659	0.264
UBA52	0.0287656	0.264
SPRED2	0.0331512	0.264
PLEKHA8P1	0.00288246	0.265
ITGA7	0.00297885	0.265
KCNAB3	0.0337581	0.265
REV3L	0.043661	0.265
SPTAN1	0.000401521	0.266
FAM86EP	0.00104911	0.266
TBC1D17	0.00186714	0.266
DSN1	0.00792977	0.266
ENSG00000291147	0.00910021	0.266
ENSG00000267360	0.014394	0.266
TTC13	0.000390161	0.267
LRRC9	0.00250041	0.267
NFASC	0.00501173	0.267
ENSG00000284707	0.0140276	0.267
SUCO	0.0140429	0.267
ZNF160	0.0143801	0.267
ZNF266	0.0479585	0.267
MCPH1-AS1	0.0011827	0.268
SDR39U1	0.00466396	0.268
PARP16	0.00672346	0.268
ITPRID2	0.00119117	0.269
PTK2B	0.0034191	0.269
ANXA6	0.0121845	0.269
SREK1IP1	0.0227151	0.269
PILRB	0.0412234	0.269
ZNF383	0.000481182	0.27
SLC66A2	0.00621448	0.27
UBA52	0.0302373	0.27
FAM185A	0.0352507	0.27
MTA3	0.00217386	0.271
RPL36	0.0497562	0.271
ABAT	0.000984649	0.272
ATP1A1-AS1	0.00179708	0.272
AIM2	0.00223669	0.272
CAPN15	0.00816837	0.272
OSER1-DT	0.0407557	0.272
HNRNPA1	0.000358962	0.273
CFAP298-TCP10L	0.0359832	0.273
FMNL3	0.000138323	0.274
RBM22	0.000147105	0.274
POU6F2-AS2	0.0188805	0.274
NRXN1	0.0287799	0.274
ENSG00000272896	0.0187428	0.275
C5orf15	0.0307387	0.275
RPL3	0.000932422	0.276
ZNF497	0.00276548	0.276
ZBTB8OS	0.0114485	0.276
KCNT2	0.0184099	0.276
MZF1-AS1	0.0292566	0.276
ENSG00000304176	0.03076	0.276
EML3	0.000141045	0.277
NUMA1	0.000470216	0.277
SOCS3-DT	0.00982172	0.277
BBS2	0.0222166	0.277
RANBP3	0.0064349	0.278
C1orf159	0.00865426	0.278
HEXD	0.00584623	0.279
MYO5C	0.0109538	0.279
LINC02614	0.0133699	0.279
FAM86FP	0.038443	0.279
FAM86FP	0.038443	0.279
PCBP1-AS1	0.00137663	0.281
CARF	0.000181794	0.282
ENSG00000288258	0.0047962	0.282
ZBTB25	0.0105959	0.282
ZBTB25	0.0134505	0.282
PPIE	0.0143243	0.282
ELOC	0.00897049	0.283
SAT2	0.0200622	0.283
ABTB1	0.041559	0.283
NRSN1	0.000145219	0.284
RBM41	0.000166631	0.284
UBXN1	0.0130525	0.284
MARK3	0.0357529	0.284
CARD9	0.0493946	0.284
NUP98	0.00122659	0.285
ITGA7	0.00133738	0.285
ENSG00000284707	0.0311505	0.285
ENSG00000293399	0.039316	0.285
NRG3	0.000659732	0.286
DAG1	0.0191034	0.286
ENSG00000289177	0.0238641	0.286
ARHGEF10L	0.0273087	0.287
TDRKH	0.0305197	0.287
VWCE	0.000386616	0.288
BBS2	0.00514905	0.288
ZNF75A	0.00731498	0.288
ENSG00000286366	0.0153948	0.288
CBX3	0.0249582	0.288
H3-3A	0.0274486	0.288
GORAB	0.0199952	0.289
FOXP1	0.02823	0.289
XRN1	0.000202431	0.29
PORCN	0.00244423	0.29
CLPTM1L	0.00299856	0.29
MAP4K3-DT	0.00468535	0.29
WNK2	0.00500555	0.29
CNOT11	0.0124314	0.29
MUTYH	0.0201848	0.29
SIPA1L1	0.0311205	0.29
GUSBP1	0.0330611	0.29
EEF1A1	0.0101473	0.291
ARID3B	0.0195763	0.291
TFCP2	0.0244736	0.292
CFAP298-TCP10L	0.0308127	0.292
FAM86FP	0.0373786	0.292
ZNF814	0.00729195	0.293
ACAD10	0.0346202	0.293
MPPE1	0.00222075	0.294
ENSG00000291072	0.00242703	0.294
LINC01625	0.00338239	0.294
ARNT2-DT	0.00501173	0.294
SIPA1L1	0.0470812	0.294
PCNX4	0.000324504	0.295
PEA15	0.00163988	0.295
FAM86EP	0.00197412	0.295
TMPO	0.0316555	0.295
DLEU2	0.0324746	0.295
ARNT2-DT	0.00497738	0.296
ZNF814	0.0128686	0.296
EEF1D	0.0415322	0.296
AIM2	0.000117286	0.297
STMN1	0.000166631	0.297
SNRPN	0.00396386	0.297
POU3F3	0.00738873	0.297
NPL	0.00881558	0.297
AFG3L1P	0.0273267	0.297
GFOD3P	0.000181794	0.298
RNF24	0.00812873	0.298
ZSCAN30	0.0145378	0.298
PITPNM1	0.00113153	0.299
TCTN1	0.0201536	0.299
MTRR	0.0265032	0.299
MAPK12	0.00194111	0.3
DDX11	0.0152276	0.3
ILF3	0.0167571	0.3
MIR4733HG	0.0224233	0.3
ENSG00000268230	0.03338	0.3
POLM	0.000204774	0.301
EEF1D	0.00165792	0.301
COPS6	0.0024016	0.301
PAFAH2	0.00401443	0.301
BICD1	0.0134226	0.301
ABCD4	0.0250296	0.301
FTX	0.0332805	0.301
ENSA	0.00630665	0.302
LINC03124	0.0342323	0.302
FAM86FP	0.00537883	0.303
KRIT1	0.00588941	0.303
ALG8	0.0244991	0.303
DZIP1L	0.0287799	0.303
LPAR4	0.0292173	0.303
LYRM9	0.00541708	0.304
SZT2	0.0149921	0.304
ELN	0.0430514	0.304
POLM	0.000667651	0.305
GPR108	0.00661357	0.305
PPP1R9A	0.00922728	0.305
ABHD11	0.0187605	0.305
CDK10	0.0253102	0.305
ENSG00000291178	0.0286344	0.305
ARHGAP27P1-BPTFP1-KPNA2P3	0.0349165	0.305
TARS2	0.00187436	0.306
MSANTD2	0.0109538	0.306
AIM2	0.0115002	0.306
NAPB	0.0235536	0.306
CHD1	0.000435429	0.307
NFYC	0.0221778	0.307
POLM	0.000154413	0.308
CEP162	0.00312647	0.308
PAQR3	0.00456742	0.308
AGAP4	0.0170245	0.308
ENSG00000274265	0.0197495	0.308
GUCD1	0.0466155	0.308
PLPP1	0.00157073	0.309
SMC4	0.00374197	0.309
KHDRBS1	0.0283413	0.309
NRCAM	0.000825379	0.31
ILDR2	0.00120404	0.31
MIR9-2HG	0.000257832	0.311
CEP15	0.00359979	0.311
GMDS-DT	0.0102047	0.311
CHKB-DT	0.000416133	0.312
TMEM177	0.000504872	0.312
ZNF561-AS1	0.00121253	0.312
HIKESHI	0.00180209	0.312
CCDC183	0.0137731	0.312
ATP11C	0.0457061	0.312
AP1G1	0.00198293	0.313
MPPE1	0.00340735	0.313
MAMDC4	0.0113365	0.313
TVP23C-CDRT4	0.0152157	0.313
UNC80	0.0159409	0.313
MST1P2	0.0200285	0.313
DDX17	0.0241539	0.313
FAM27C	0.0384917	0.313
POLM	0.000984339	0.314
DGKQ	0.00132146	0.314
PACRG	0.00270344	0.314
ZNF814	0.00374136	0.314
DCLRE1C	0.019956	0.314
NMNAT3	0.0417631	0.314
SEPTIN10	0.0467273	0.314
DEAF1	0.00540882	0.315
ST7	0.0288076	0.315
EIF4G2	0.000614661	0.316
MRPL43	0.0139404	0.316
POLM	0.000192023	0.317
RBM39	0.000388707	0.317
GFOD3P	0.000834129	0.317
GLUL	0.00985121	0.317
MTRR	0.0405922	0.318
POLM	0.000152497	0.319
FAM228B	0.00117859	0.319
NUTM2E	0.00444097	0.319
PRPF38A	0.011605	0.319
ENSG00000271860	0.0021016	0.32
TSGA10	0.00253777	0.32
RNF25	0.0402567	0.32
EYA2	0.000192629	0.321
COPS7B	0.010388	0.321
ARHGAP21	0.0115369	0.321
CCHCR1	0.0145401	0.321
OMA1	0.0152276	0.321
SUGT1P3	0.045285	0.321
SRP19	0.00138664	0.322
PPOX	0.00196235	0.322
STK33	0.00460694	0.323
CDK10	0.00637138	0.326
PSME3	0.027471	0.326
ENSG00000259316	0.000165726	0.327
HSPA8	0.000262718	0.327
C1GALT1	0.00744302	0.327
ZNF76	0.0410823	0.328
NAP1L1	0.000611614	0.329
DMPK	0.00428508	0.329
ACTR8	0.0195763	0.329
TRIQK	0.0301763	0.329
TRRAP	0.0011827	0.33
KATNIP	0.00351451	0.33
SLC12A9	0.00353895	0.33
LYRM1	0.0141037	0.33
ENSG00000144785	0.0202778	0.33
SOX5	0.000150876	0.331
ZNF254	0.000654042	0.331
TTLL3	0.00233065	0.331
MORF4L1	0.00415875	0.331
TNRC6A	0.0364704	0.331
MYH10	0.0417852	0.331
SKA2	0.000150221	0.332
BIN3	0.00127534	0.332
ARHGEF10L	0.00329899	0.332
CNPY3	0.00795867	0.332
ENSG00000288258	0.00211502	0.333
TTLL3	0.00244253	0.333
ZNF83	0.00531562	0.334
SNX19	0.0247505	0.334
PKD1P1	0.0493946	0.334
KCTD16	0.000856876	0.335
SUMO3	0.00140504	0.335
NRXN2	0.00959936	0.335
GRHL1	0.0342938	0.335
MAZ	0.00167578	0.336
FAM228B	0.000788776	0.337
PAPOLA	0.010491	0.337
FANCI	0.0136675	0.337
SKIC2	0.0327673	0.337
ENSG00000290832	0.0272909	0.338
NUP50	0.00105209	0.339
ENSG00000291147	0.00200038	0.339
LINC02315	0.0113936	0.339
SMARCA4	0.0175511	0.339
TMEM234	0.0363458	0.339
UBE2D2	0.0457446	0.339
ALKBH7	0.000473362	0.34
ATXN1-AS1	0.00301092	0.34
LIPT1	0.0220303	0.34
NFKB1-AS1	0.0248565	0.34
NNT	0.0338511	0.341
TRPC1	0.0354028	0.341
UBE2D2	0.0377478	0.341
GFOD3P	0.00190244	0.342
BCS1L	0.0407339	0.342
ADAM22	0.00029735	0.343
EPB41L2	0.0144023	0.343
FIRRM	0.0432758	0.343
GPRASP1	0.00106967	0.344
FSCN1	0.00138803	0.344
BBS2	0.00228197	0.344
FERMT3	0.0116941	0.344
SNX19	0.0143208	0.344
ENSG00000291202	0.000212405	0.345
ZNF133	0.00216107	0.345
SNHG14	0.00392611	0.345
AGBL5	0.00470647	0.345
POLR2F	0.00739119	0.345
SH3BGRL2	0.0118026	0.345
C22orf23	0.0140861	0.345
ZC3H12B	0.00928838	0.346
FAM111A	0.0185557	0.346
PIGL	0.0394732	0.346
WDSUB1	0.00859944	0.347
FMN2	0.0108386	0.347
POLR2J3	0.0493516	0.347
SNHG32	0.00358602	0.348
ILF3	0.00687568	0.348
PCNX3	0.00358151	0.349
PDE4DIPP6	0.00366403	0.349
SOCS2-AS1	0.0145048	0.349
ENSG00000290927	0.0188728	0.349
ENSG00000289860	0.0160977	0.35
CENPI	0.00167361	0.351
PPP1CB	0.00921003	0.351
ELOC	0.0119685	0.351
ZNF613	0.0165389	0.351
POLM	0.000143956	0.352
RPN2	0.0288103	0.352
PSME3IP1	0.0143429	0.353
DAP3	0.0234924	0.353
ARMH1	0.000624118	0.354
TRMT2B	0.0311256	0.354
CRYBG2	0.00401722	0.355
ENSG00000293141	0.0016711	0.356
ZBTB25	0.00459132	0.356
DLEU2	0.0489378	0.356
USP48	0.00167391	0.357
ENSG00000213963	0.00478569	0.357
SCN8A	0.0345598	0.357
SNHG15	0.0438677	0.357
NCAPH2	0.00176623	0.358
ZNF383	0.00736265	0.358
ZNF706	0.000223812	0.359
BDP1	0.0234591	0.359
POLR1C	0.0266571	0.359
GMDS-DT	0.0437183	0.359
MARK3	0.00792977	0.36
NDUFA3	0.0231276	0.36
TANC2	0.000580152	0.361
BOLA2-SMG1P6	0.00210492	0.361
ATP5F1C	0.00269275	0.362
GRIK4	0.0134897	0.362
MRI1	0.036906	0.362
ITPRID2	0.000352608	0.363
TCF25	0.00943925	0.363
PHC2	0.030043	0.363
GFOD3P	0.000375286	0.364
MOGS	0.00145615	0.364
TMEM63C	0.00416354	0.364
HGS	0.000614661	0.365
TBC1D17	0.00106574	0.365
CACNA1G	0.0126293	0.365
CDIP1	0.000685679	0.366
FAM86EP	0.00185296	0.366
DNHD1	0.000282396	0.367
DGKI	0.00047152	0.367
TRDMT1	0.00103501	0.367
UROS	0.0128015	0.367
GGA1	0.0216279	0.367
SUCLA2	0.0330611	0.367
GFOD3P	0.000190628	0.368
ZNF814	0.00137961	0.368
ENSG00000291099	0.0249298	0.368
NBPF11	0.0321119	0.368
LIPT1	0.000489382	0.369
TCP11X2	0.000991577	0.369
MAPKAPK5-AS1	0.0101815	0.369
ENSG00000264324	0.0143289	0.369
YPEL5	0.0266284	0.369
CLASP1	0.00612314	0.37
JOSD2	0.000569472	0.372
LINC03077	0.000971346	0.372
IGSF9B	0.00430252	0.372
PPIEL	0.00958696	0.372
SLC27A5	0.0231276	0.372
ZZZ3	0.00242931	0.373
SELENOO	0.0107983	0.373
BICD1	0.0152832	0.373
NUTM2A-AS1	0.0226688	0.373
ENSG00000310523	0.0365263	0.373
LPAR2	0.000785289	0.374
ZNF596	0.0170245	0.375
TBC1D10B	0.0212157	0.376
VWCE	0.000208193	0.377
PYGB	0.0227937	0.377
ZNF133	0.000172819	0.378
HNRNPA2B1	0.00242703	0.378
SEMA4A	0.00441724	0.378
GIGYF2	0.0182478	0.378
C14orf39	0.0238468	0.378
CLHC1	0.0258958	0.378
UBE2G1	0.00121776	0.38
TOR1B	0.00145991	0.381
TRMT2B	0.0092688	0.381
GART	0.0111675	0.381
ENSG00000271793	0.0173875	0.381
ERCC2	0.000144091	0.382
SKIC2	0.018508	0.382
ZSCAN30	0.00891359	0.383
C11orf65	0.0419823	0.383
ZNF730	0.00729404	0.384
GFOD3P	0.000314335	0.385
WSB1	0.001224	0.385
UBE2Q2P1	0.00123744	0.385
CPSF7	0.00142221	0.385
ADSS1	0.00805616	0.385
MSI2	0.00401271	0.386
GET3	0.0211207	0.386
PAFAH1B1	0.00077235	0.387
NUTM2E	0.000913776	0.387
ENDOV	0.00537349	0.387
CPSF7	0.00147533	0.388
DCTN2	0.0136982	0.388
PDE4DIPP6	0.000644813	0.389
SEPTIN2	0.0337516	0.389
ENTPD1-AS1	0.0215538	0.39
ENSG00000293482	0.00469654	0.391
PHYHIPL	0.0222996	0.391
ENSG00000293482	0.000927467	0.392
CAMKV	0.00456489	0.392
RAD54L2	0.0197853	0.392
CELSR3	0.0334657	0.392
BRD7	0.0074086	0.393
KIAA0586	0.0322068	0.393
CHD1	0.00902748	0.395
PMS2P3	0.0163385	0.396
SACM1L	0.000147662	0.397
FAM66A	0.000169763	0.397
SQLE	0.000417105	0.397
ENSG00000295087	0.00351947	0.397
STXBP3	0.000754093	0.399
GFOD3P	0.000231134	0.4
PPP4C	0.00100903	0.4
STK33	0.0059061	0.4
RANBP3	0.00896061	0.4
CCDC142	0.0160008	0.4
DLG5-AS1	0.000470216	0.401
DHX9	0.00106574	0.401
SCFD1	0.00138664	0.401
CNTNAP3B	0.00764504	0.401
STK33	0.000166531	0.402
PDE6B	0.000186466	0.402
CASC15	0.0457061	0.402
TSPAN19	0.000991813	0.403
PIK3CD-AS2	0.00293857	0.403
NFYC	0.00637138	0.403
PRPSAP2	0.0075748	0.403
ELN	0.00387432	0.404
MSANTD2	0.0333912	0.404
CARHSP1	0.000181794	0.405
PPIEL	0.0195212	0.406
POLR2F	0.0235284	0.406
TOMM22	0.00103741	0.407
JAKMIP1	0.00171073	0.407
PFKFB4	0.0114692	0.407
POLR2J3	0.0276263	0.407
ERCC2	0.000231224	0.408
LARP7	0.000630155	0.408
TTTY14	0.0444182	0.408
EFHB	0.000782186	0.409
TRMT2B	0.0186419	0.409
EPB41L2	0.0422851	0.409
ENSG00000290460	0.00103877	0.41
STK33	0.00051268	0.413
THBS3-AS1	0.00105209	0.414
NRXN2	0.00330505	0.414
ANXA2	0.00757613	0.414
FAM227B	0.00249697	0.415
GFOD3P	0.00373638	0.415
SFMBT1	0.0126293	0.415
MRPS2	0.0412597	0.415
WDR19	0.00140504	0.417
SNHG5	0.00162588	0.417
C10orf95-AS1	0.00383646	0.417
ADGRL2	0.0283413	0.417
KRTCAP2	0.032369	0.417
ENSG00000286366	0.0387308	0.417
ATAD1	0.00141372	0.418
ENSG00000290385	0.000230818	0.419
ZNF738	0.00129917	0.419
XPO6	0.00412835	0.419
GLYCTK	0.000163904	0.42
RGS8	0.000244421	0.42
PCNA	0.000265439	0.42
EOLA1-DT	0.000353428	0.42
LARS1	0.017906	0.42
DDX18	0.000132395	0.421
TRMT2B	0.00959614	0.421
NAT9	0.000133477	0.423
TTLL3	0.00118958	0.423
NNMT	0.0177172	0.423
FADS1	0.0242446	0.423
COA8	0.0328821	0.423
MMS22L	0.0427746	0.423
ENSG00000289177	0.000608991	0.424
ZNF550	0.0399364	0.424
MICAL1	0.0230564	0.426
NOL3	0.00049919	0.427
DNAJB6	0.0017362	0.427
KHDRBS1	0.00119465	0.428
ENSG00000288663	0.00140504	0.428
KLHDC8A	0.00398902	0.428
VPS53	0.0127788	0.428
HIKESHI	0.000120524	0.43
U2AF1	0.0019497	0.43
WWP1	0.0278542	0.43
YPEL5	0.0140276	0.431
LRRC41	0.0128553	0.432
BRD1	0.000179266	0.433
ITGB8-AS1	0.00243989	0.433
ZNF710	0.0131072	0.435
AFMID	0.00154251	0.437
PPIEL	0.00374938	0.438
WDR53	0.00428771	0.438
CIMIP5	0.00983066	0.438
ITFG2	0.000243282	0.439
CRHR1	0.000333429	0.439
ARMCX5	0.026528	0.439
SEMA4A	0.00687568	0.44
DPY19L2P2	0.00013191	0.441
LYRM1	0.00511527	0.441
CCAR1	0.00711495	0.443
GALT	0.0125955	0.443
SMC2	0.00114559	0.444
LINC02453	0.00219898	0.444
CDKL3	0.0110004	0.444
PDPK1	0.000710897	0.445
SNHG5	0.000148417	0.446
GFOD3P	0.000504872	0.446
CREM	0.00110525	0.446
DNAI1	0.00258417	0.446
CEP68	0.000482911	0.447
N4BP2	0.00139983	0.447
BLTP2	0.00208081	0.447
MOK	0.000113635	0.448
FCHSD1	0.000675466	0.448
ZC3H12B	0.0034655	0.448
BRD3OS	0.00490971	0.448
DGCR8	0.00379372	0.451
CKAP5	0.0015971	0.452
CALM3	0.0016882	0.452
SPG21	0.0425761	0.452
C2orf76	0.0142703	0.453
RUNX1T1	0.0248714	0.454
UGGT2	0.0430759	0.454
SCML1	0.0066518	0.455
SPA17	0.00160818	0.456
ENSG00000293696	0.000141643	0.457
SP2	0.00049574	0.457
ZNF235	0.0122499	0.457
TRAF3IP2-AS1	0.00761229	0.458
ZNF793	0.0283966	0.46
PLEKHA6	0.0339813	0.46
ENSG00000288663	0.000175335	0.461
STIP1	0.00123869	0.464
ZNF702P	0.0498071	0.464
LINC02453	0.00116058	0.465
RARS2	0.00155909	0.465
BAX	0.00290635	0.465
UTP4	0.0174316	0.465
CACNB1	0.000100014	0.468
ATAD2	0.00242917	0.468
EEF1D	0.0316216	0.468
AP3M1	0.000788776	0.469
DAG1	0.00248835	0.47
NFYC	0.00124737	0.472
UNC13C	0.00285845	0.472
UQCRC2	0.00679447	0.472
PRSS23	0.0177357	0.472
C15orf40	0.0066518	0.473
HCCS-DT	0.0382538	0.473
ENSG00000291099	0.000306821	0.474
TSSC2	0.00142599	0.474
C1orf54	0.0107983	0.474
PTMA	0.0450855	0.474
ZWINT	0.00163676	0.475
ENTPD3-AS1	0.0191401	0.476
PPM1K	0.000123804	0.477
MICU3	0.00217201	0.477
ENSG00000290995	0.00013314	0.478
CLVS1	0.000166631	0.479
FAM133B	0.000169701	0.479
GFOD3P	0.00022278	0.479
TTYH3	0.0074755	0.48
ELN	0.000834129	0.481
AACSP1	0.0314613	0.482
RTF2	0.0414099	0.482
RFX3	0.00168207	0.483
LARP4	0.0320818	0.483
HCG25	0.00108871	0.485
LCA5L	0.0066518	0.485
CNIH2	0.000816037	0.486
UPP1	0.0270805	0.487
WNK1	0.00252121	0.489
CLHC1	0.0299239	0.489
TSSC2	0.000622699	0.49
ATAD1	0.000371735	0.491
ZNF133	0.000113735	0.492
ENSG00000304309	0.00374586	0.493
CNPPD1	0.0039921	0.493
STK33	0.000995107	0.495
PTMA	0.0400493	0.496
ENSG00000246465	0.000131948	0.498
GAR1	0.00111779	0.498
SHLD2	0.000239206	0.5
LMNA	0.000738386	0.5
ARB2A	0.00435973	0.5
TOP1MT	0.0202019	0.5
WDR45B	0.0211398	0.5
ENSG00000263798	0.0250533	0.5
LARP7	0.00118064	0.502
KAT14	0.000505972	0.503
LINC00391	0.0234711	0.503
HERPUD1	0.011533	0.504
CCDC169	0.019679	0.504
GFOD3P	0.000142989	0.505
LINC02614	0.0003072	0.507
CELSR3	0.000876633	0.508
RABGEF1P1	0.00176493	0.51
NPL	0.00214814	0.511
SRA1	0.000726245	0.512
NPL	0.00361884	0.513
AKAP6	0.0483723	0.513
LINC03077	0.000454055	0.514
UBE2Q2P1	0.0194427	0.514
KCNAB3	0.000788776	0.515
DUS4L	0.0364856	0.515
LRRC8A	0.0457801	0.515
CACNA2D1	0.00618629	0.516
ERBIN	0.0128481	0.52
PCBP1-AS1	0.000465742	0.522
HIGD1A	0.00149179	0.522
BORCS8-MEF2B	0.000686094	0.524
ENSG00000273345	0.00317509	0.526
PROM2	0.0378101	0.526
SEMA4F	0.000141643	0.528
SFT2D1	0.000683101	0.529
GIGYF2	0.0012369	0.53
LEMD1	0.0237706	0.53
BRD3OS	0.00132435	0.534
POLI	0.00273433	0.534
FH	0.0141064	0.534
NRG3	0.000585765	0.536
SEMA4F	0.00492934	0.536
ATAD1	0.000181794	0.538
ENSG00000266268	0.0102718	0.539
MRPS21	0.0198193	0.541
ZNF319	0.00180528	0.545
CARF	0.000600635	0.548
ODF2L	0.0168633	0.548
RABGEF1P1	0.00116164	0.551
CTC1	0.000620322	0.552
PUM2	0.00167391	0.554
SPEG	0.00029545	0.558
ENSG00000215304	0.00832159	0.558
TSPAN19	0.000239206	0.563
ZEB1	0.0366315	0.568
SHLD2	0.000181794	0.569
VPS39	0.00425095	0.569
ENSG00000271793	0.00157073	0.57
CCDC30	0.0136029	0.574
HCG18	0.020216	0.574
BRD3OS	0.000214721	0.575
TROAP	0.000239206	0.575
FAM66D	0.000231224	0.577
CDKL3	0.018985	0.579
ZNF561-AS1	0.00144061	0.58
KPNA6	0.00054832	0.584
MAPKAP1	0.0241006	0.584
SHLD2	0.000150893	0.585
LUC7L2	0.0348294	0.585
ADCY10P1	0.000100884	0.586
ENSG00000283757	0.000140882	0.588
LMO7	0.00360509	0.592
AAMDC	0.00411685	0.595
ENSG00000291194	0.00481859	0.595
ENSG00000268400	0.0437285	0.597
NRXN3	0.000169701	0.603
DCST2	0.00114315	0.605
LUC7L2	0.00125497	0.61
ZNF706	0.000100014	0.611
TSC1	0	0.612
NCAPG	0.000231224	0.612
NPDC1	0.000150893	0.613
FANK1	0.00435933	0.614
SNRPN	0.000408114	0.616
ENSG00000273299	0.000155834	0.623
S100PBP	0.00355751	0.624
CDKL3	0.00687568	0.627
FAM66A	0.0208401	0.628
HMBS	0.00191382	0.63
KCNT2	0.000123804	0.631
ODF2L	0.00010312	0.633
MTRFR	0.00027835	0.637
GET4	0.000109028	0.645
CSE1L	0.00118958	0.65
MRPL20	0.0096299	0.654
EIF2B4	0.000297748	0.656
SS18	0.000129857	0.66
BPGM	0.000369872	0.665
B4GALT4	0.000274902	0.746
ARHGEF10L	0.000465742	0.75
B4GALT4	0.000131948	0.761
ARNT2-DT	0	0.851
ARNT2-DT	0	0.852
FSTL5	0	0.947
NRL	0	0.959
