## Supplemental table S20 for "Cross-species phosphoproteomic mapping of mTORC1 signalling reveals RNA splicing regulation during neurodevelopment" (part 1 of 3)

### Sheet: TSC1_KOvsWT_deg
gene_id	TSC1_KO1	TSC1_KO2	TSC1_KO3	TSC1_KO4	TSC1_WT1	TSC1_WT2	TSC1_WT3	TSC1_WT4	TSC1_KO	WT	log2FoldChange	pvalue	padj	gene_name	gene_chr	gene_start	gene_end	gene_strand	gene_length	gene_biotype	gene_description	tf_family
ENSG00000166426	1288.87	980.296	1181.35	1507.63	11.0153	37.2466	35.0203	20.5295	1239.54	25.9529	5.57717	8.5483647488298e-122	1.85807256180565e-117	CRABP1	15	78340324	78348230	+	993	protein_coding	cellular retinoic acid binding protein 1 [Source:HGNC Symbol;Acc:HGNC:2338]	-
ENSG00000104722	9474.1	9053.56	9348.6	8963.69	2247.11	2285.13	2095.38	1707.86	9209.99	2083.87	2.14402	1.10214922225183e-106	1.19781577474329e-102	NEFM	8	24913012	24919098	+	4381	protein_coding	neurofilament medium [Source:HGNC Symbol;Acc:HGNC:7734]	-
ENSG00000136160	12.3831	32.2852	9.73103	28.0303	1080.5	835.532	749.045	1081.22	20.6074	936.574	-5.5041	3.79383327562642e-103	2.74875866930053e-99	EDNRB	13	77895481	77975529	-	5607	protein_coding	endothelin receptor type B [Source:HGNC Symbol;Acc:HGNC:3180]	-
ENSG00000185664	849.274	718.101	884.551	1000.08	41.0569	18.12	32.1019	58.6557	863.002	37.4836	4.52313	6.01062839992567e-89	3.26617547251961e-85	PMEL	12	55954105	55973317	-	3901	protein_coding	premelanosome protein [Source:HGNC Symbol;Acc:HGNC:10880]	-
ENSG00000145908	1047.4	1278.69	1014.95	1269.37	139.193	155.026	182.884	106.558	1152.6	145.915	2.98168	4.39993184759355e-81	1.91273837278587e-77	ZNF300	5	150894392	150904983	-	4411	protein_coding	zinc finger protein 300 [Source:HGNC Symbol;Acc:HGNC:13091]	zf-C2H2
ENSG00000177551	377.684	472.538	532.287	680.736	11.0153	21.14	23.3469	22.4847	515.811	19.4967	4.72377	8.87777231508162e-78	3.21612098401023e-74	NHLH2	1	115836377	115843917	-	7541	protein_coding	nescient helix-loop-helix 2 [Source:HGNC Symbol;Acc:HGNC:7818]	bHLH
ENSG00000080644	629.474	493.083	632.517	592.641	43.0596	104.693	60.3127	52.7902	586.929	65.2139	3.17092	3.26911117955629e-48	1.01510572284051e-44	CHRNA3	15	78593052	78621295	-	4765	protein_coding	cholinergic receptor nicotinic alpha 3 subunit [Source:HGNC Symbol;Acc:HGNC:1957]	-
ENSG00000215808	232.183	195.668	244.249	180.195	8.01109	6.03999	8.75507	20.5295	213.074	10.8339	4.293	1.19978558933009e-47	3.25981744620985e-44	LINC01139	1	238476542	238486054	-	5959	lincRNA	long intergenic non-protein coding RNA 1139 [Source:HGNC Symbol;Acc:HGNC:27924]	-
ENSG00000205922	309.577	222.083	417.461	295.319	29.0402	21.14	17.5101	34.2158	311.11	25.4765	3.61025	2.81406708212934e-45	6.7962846774626e-42	ONECUT3	19	1752373	1780988	+	8318	protein_coding	one cut homeobox 3 [Source:HGNC Symbol;Acc:HGNC:13399]	CUT
ENSG00000171540	353.95	499.932	206.298	533.577	20.0277	23.1533	29.1836	27.3727	398.439	24.9343	3.99702	5.13730792691273e-42	1.11664525099375e-38	OTP	5	77628712	77639688	-	4451	protein_coding	orthopedia homeobox [Source:HGNC Symbol;Acc:HGNC:8518]	Homeobox
ENSG00000163661	253.853	366.877	230.625	256.277	1367.89	1599.59	1776.31	1089.04	276.908	1458.21	-2.3965	8.29665169864696e-42	1.63941837565264e-38	PTX3	3	157436789	157443628	+	1940	protein_coding	pentraxin 3 [Source:HGNC Symbol;Acc:HGNC:9692]	-
ENSG00000277586	5005.87	4404.49	5115.6	4436.8	1657.3	1060.02	1526.3	1382.32	4740.69	1406.48	1.75295	6.63415967615761e-41	1.20166745600802e-37	NEFL	8	24950955	24957110	-	4329	protein_coding	neurofilament light [Source:HGNC Symbol;Acc:HGNC:7739]	-
ENSG00000125869	12.3831	20.5451	21.4083	23.0249	273.379	428.839	361.876	164.236	19.3403	307.083	-3.98638	1.94648383015652e-37	3.25452096402169e-34	LAMP5	20	9514358	9530524	+	2042	protein_coding	lysosomal associated membrane protein family member 5 [Source:HGNC Symbol;Acc:HGNC:16097]	-
ENSG00000245694	319.897	323.83	392.16	340.368	107.148	101.673	114.789	106.558	344.064	107.542	1.6778	6.30728560985355e-36	9.79251142969834e-33	CRNDE	16	54845189	54929189	-	5846	lincRNA	colorectal neoplasia differentially expressed [Source:HGNC Symbol;Acc:HGNC:37078]	-
ENSG00000109819	168.204	180.015	193.647	169.183	30.0416	30.2	42.8026	35.1934	177.762	34.5594	2.36142	1.20538901722388e-34	1.74668904522522e-31	PPARGC1A	4	23755041	23904089	-	10870	protein_coding	PPARG coactivator 1 alpha [Source:HGNC Symbol;Acc:HGNC:9237]	-
ENSG00000125430	51.5962	43.047	37.951	36.039	280.388	363.406	270.434	193.564	42.1583	276.948	-2.71674	1.86307139744533e-33	2.53098249342948e-30	HS3ST3B1	17	14301083	14349404	+	5367	protein_coding	heparan sulfate-glucosamine 3-sulfotransferase 3B1 [Source:HGNC Symbol;Acc:HGNC:5198]	-
ENSG00000255248	639.793	729.841	578.996	658.712	207.287	235.56	180.938	142.729	651.836	191.628	1.7669	1.84837127796586e-31	2.36330577046271e-28	MIR100HG	11	122028327	122556721	-	19385	processed_transcript	mir-100-let-7a-2-mir-125b-1 cluster host gene [Source:HGNC Symbol;Acc:HGNC:39522]	-
ENSG00000174498	1236.25	1435.22	844.653	1349.46	3646.05	4125.31	3747.17	3914.29	1216.4	3858.21	-1.66539	7.19221263477722e-31	8.68499632386209e-28	IGDCC3	15	65327127	65378040	-	5552	protein_coding	immunoglobulin superfamily DCC subclass member 3 [Source:HGNC Symbol;Acc:HGNC:9700]	-
ENSG00000174136	823.476	602.657	789.186	753.815	236.327	290.926	223.741	207.25	742.284	239.561	1.63187	8.04441367152845e-31	9.20280924022855e-28	RGMB	5	98768650	98798643	+	6671	protein_coding	repulsive guidance molecule BMP co-receptor b [Source:HGNC Symbol;Acc:HGNC:26896]	-
ENSG00000119547	893.647	642.769	985.753	710.769	176.244	233.546	220.822	261.996	808.234	223.152	1.85651	3.81538506297056e-29	4.1465604864364e-26	ONECUT2	18	57435685	57491297	+	16234	protein_coding	one cut homeobox 2 [Source:HGNC Symbol;Acc:HGNC:8139]	CUT
ENSG00000269994	467.462	397.206	462.224	441.477	189.262	173.146	153.7	138.819	442.092	163.732	1.43355	1.99180669389196e-28	2.06161477611598e-25	AL513318.2	9	87008455	87042126	-	2266	lincRNA	uncharacterized LOC440173 [Source:NCBI gene;Acc:440173]	-
ENSG00000184985	458.175	346.332	590.673	371.402	105.146	121.806	80.7412	90.9164	441.645	99.6524	2.14875	2.6574564037807e-27	2.62556692693533e-24	SORCS2	4	7192538	7742836	+	6317	protein_coding	sortilin related VPS10 domain containing receptor 2 [Source:HGNC Symbol;Acc:HGNC:16698]	-
ENSG00000249790	164.076	130.119	205.325	143.155	12.0166	19.1266	27.238	28.3503	160.669	21.6829	2.88675	7.83630433545461e-27	7.40564830588875e-24	AC092490.1	12	8788257	8795789	+	2279	lincRNA	novel transcript	-
ENSG00000109991	95.969	134.033	89.5255	124.134	3.00416	9.05999	1.94557	11.7311	110.915	6.43522	4.10815	1.93467546536099e-26	1.75217107979527e-23	P2RX3	11	57338374	57370600	+	2614	protein_coding	purinergic receptor P2X 3 [Source:HGNC Symbol;Acc:HGNC:8534]	-
ENSG00000104327	156.853	227.953	417.461	224.242	29.0402	32.2133	32.1019	24.4399	256.627	29.4488	3.12419	2.71619129641394e-26	2.36156536075414e-23	CALB1	8	90058608	90095475	-	7138	protein_coding	calbindin 1 [Source:HGNC Symbol;Acc:HGNC:1434]	-
ENSG00000259436	111.448	88.0506	169.32	119.129	13.018	13.0866	13.619	10.7535	121.987	12.6193	3.27372	3.95850105377148e-26	3.30930688095296e-23	AC010247.2	19	42152569	42157523	+	1955	antisense	novel transcript, antisense to POU2F2	-
ENSG00000125266	1475.65	1756.12	1504.42	1987.15	4803.65	6400.38	5022.49	3869.32	1680.83	5023.96	-1.57961	1.83324080462727e-25	1.47582674553253e-22	EFNB2	13	106489731	106535662	-	5019	protein_coding	ephrin B2 [Source:HGNC Symbol;Acc:HGNC:3227]	-
ENSG00000072041	534.537	545.914	676.307	533.577	157.218	145.966	180.938	236.578	572.584	180.175	1.66761	3.32792531509186e-25	2.5834208803156e-22	SLC6A15	12	84859488	84913615	-	8781	protein_coding	solute carrier family 6 member 15 [Source:HGNC Symbol;Acc:HGNC:13621]	-
ENSG00000184349	1201.16	1008.67	1210.54	930.006	362.502	245.626	351.176	424.276	1087.59	345.895	1.65241	3.87942798417058e-25	2.90769816082523e-22	EFNA5	5	107376889	107670895	-	5703	protein_coding	ephrin A5 [Source:HGNC Symbol;Acc:HGNC:3225]	-
ENSG00000140067	45.4047	68.4838	37.951	69.0747	280.388	319.113	258.761	205.295	55.2285	265.889	-2.26683	4.41153694592562e-25	3.19630556855464e-22	FAM181A	14	93918894	93929608	+	2202	protein_coding	family with sequence similarity 181 member A [Source:HGNC Symbol;Acc:HGNC:20491]	-
ENSG00000113209	861.657	791.477	866.062	832.901	420.582	418.773	408.57	485.865	838.024	433.448	0.950934	1.05032896554964e-24	7.36450012747965e-22	PCDHB5	5	141135218	141138625	+	3408	protein_coding	protocadherin beta 5 [Source:HGNC Symbol;Acc:HGNC:8690]	-
ENSG00000101825	1157.82	1394.13	1189.13	1283.39	463.642	440.919	575.889	608.064	1256.12	522.129	1.26622	1.92723655570283e-24	1.30907543046115e-21	MXRA5	X	3308565	3346641	-	9793	protein_coding	matrix remodeling associated 5 [Source:HGNC Symbol;Acc:HGNC:7539]	-
ENSG00000221866	171.299	173.166	182.943	180.195	792.097	555.679	468.883	508.35	176.901	581.252	-1.71592	2.28852484794602e-24	1.50737503318044e-21	PLXNA4	7	132123332	132648688	-	16372	protein_coding	plexin A4 [Source:HGNC Symbol;Acc:HGNC:9102]	-
ENSG00000135457	671.783	772.888	722.042	638.691	1359.88	1375.1	1358.01	1218.08	701.351	1327.77	-0.920467	4.0368308797199e-24	2.58072223534093e-21	TFCP2	12	51093663	51173134	-	3827	protein_coding	transcription factor CP2 [Source:HGNC Symbol;Acc:HGNC:11748]	CP2
ENSG00000151376	160.98	164.361	282.2	202.219	30.0416	33.22	38.9114	45.947	202.44	37.03	2.45012	5.34709513801774e-24	3.32069885485582e-21	ME3	11	86441108	86672636	-	3838	protein_coding	malic enzyme 3 [Source:HGNC Symbol;Acc:HGNC:6985]	-
ENSG00000180613	80.4901	83.1589	26.2738	102.11	503.698	467.093	540.869	428.187	73.0083	484.961	-2.7329	8.40845594537948e-24	5.07683884524357e-21	GSX2	4	54099523	54102505	+	1926	protein_coding	GS homeobox 2 [Source:HGNC Symbol;Acc:HGNC:24959]	Homeobox
ENSG00000003402	326.088	257.303	487.525	365.395	102.141	68.4532	86.5779	79.1852	359.078	84.0895	2.09443	2.09820158675686e-23	1.23260836999317e-20	CFLAR	2	201116104	201176687	+	22529	protein_coding	CASP8 and FADD like apoptosis regulator [Source:HGNC Symbol;Acc:HGNC:1876]	-
ENSG00000117016	1993.68	1831.45	1800.24	1998.16	970.344	1043.91	963.058	1163.34	1905.88	1035.16	0.880463	6.49757710639654e-23	3.71661410485882e-20	RIMS3	1	40620679	40665657	-	7235	protein_coding	regulating synaptic membrane exocytosis 3 [Source:HGNC Symbol;Acc:HGNC:21292]	-
ENSG00000085117	910.158	489.17	744.424	638.691	150.208	215.426	197.475	205.295	695.61	192.101	1.85609	7.47291268013134e-23	4.16490333372654e-20	CD82	11	44564427	44620363	+	4054	protein_coding	CD82 molecule [Source:HGNC Symbol;Acc:HGNC:6210]	-
ENSG00000130294	6612.57	6400.3	7217.5	6575.11	4057.62	4221.95	3559.42	3867.37	6701.37	3926.59	0.771246	9.10473436326655e-23	4.94751265299904e-20	KIF1A	2	240713761	240821036	-	16695	protein_coding	kinesin family member 1A [Source:HGNC Symbol;Acc:HGNC:888]	-
ENSG00000242265	13086.9	13797.5	11552.7	13268.3	24792.3	30001.6	32036.8	23566.9	12926.4	27599.4	-1.09433	2.24343018433901e-22	1.18934630455592e-19	PEG10	7	94656325	94669695	+	6689	protein_coding	paternally expressed 10 [Source:HGNC Symbol;Acc:HGNC:14005]	-
ENSG00000187720	243.534	267.087	212.136	283.306	726.005	1169.75	672.195	781.099	251.516	837.261	-1.73498	2.35226199523616e-22	1.21735158877269e-19	THSD4	15	71096952	71783383	+	15837	protein_coding	thrombospondin type 1 domain containing 4 [Source:HGNC Symbol;Acc:HGNC:25835]	-
ENSG00000245532	3246.43	3803.79	4109.41	3132.39	1426.98	1752.6	1429.99	1159.43	3573.01	1442.25	1.30895	3.0869023786389e-22	1.56039325818826e-19	NEAT1	11	65422774	65445540	+	22767	lincRNA	nuclear paraspeckle assembly transcript 1 [Source:HGNC Symbol;Acc:HGNC:30815]	-
ENSG00000064300	182.651	188.82	274.415	235.254	663.919	612.052	920.255	622.728	220.285	704.739	-1.67737	4.87397454133003e-22	2.38593028072537e-19	NGFR	17	49495293	49515017	+	4150	protein_coding	nerve growth factor receptor [Source:HGNC Symbol;Acc:HGNC:7809]	-
ENSG00000226702	181.619	125.227	118.719	160.173	14.0194	8.05332	17.5101	31.2831	146.434	17.7165	3.04303	4.93958698162687e-22	2.38593028072537e-19	MIR217HG	2	55963191	56047326	-	900	lincRNA	MIR217 host gene [Source:HGNC Symbol;Acc:HGNC:50537]	-
ENSG00000171094	42.3089	26.4152	54.4938	55.0595	232.322	214.42	177.047	174.012	44.5693	199.45	-2.16181	5.37555790764962e-22	2.54006797131896e-19	ALK	2	29192774	29921566	-	7362	protein_coding	ALK receptor tyrosine kinase [Source:HGNC Symbol;Acc:HGNC:427]	-
ENSG00000182463	25.7981	43.047	15.5696	32.0346	213.295	168.113	154.673	142.729	29.1123	169.703	-2.54286	7.38408474516801e-22	3.4149035323611e-19	TSHZ2	20	52972407	53495330	+	12581	protein_coding	teashirt zinc finger homeobox 2 [Source:HGNC Symbol;Acc:HGNC:13010]	Others
ENSG00000158747	38.1812	46.9603	29.1931	48.052	213.295	369.446	244.169	158.37	40.5966	246.32	-2.6011	1.03071786762551e-21	4.66743407723085e-19	NBL1	1	19596979	19658456	+	3596	protein_coding	NBL1, DAN family BMP antagonist [Source:HGNC Symbol;Acc:HGNC:7650]	-
ENSG00000172123	422.057	421.664	506.987	508.55	194.269	167.106	214.986	149.572	464.815	181.483	1.35682	2.21859715832776e-21	9.84151588436984e-19	SLFN12	17	35411060	35433283	-	3560	protein_coding	schlafen family member 12 [Source:HGNC Symbol;Acc:HGNC:25500]	-
ENSG00000145721	1532.41	1869.61	1192.05	1791.94	4091.67	3881.7	4109.05	3435.27	1596.5	3879.42	-1.28095	4.24972997556738e-21	1.84744261497865e-18	LIX1	5	97091867	97142872	-	4115	protein_coding	limb and CNS expressed 1 [Source:HGNC Symbol;Acc:HGNC:18581]	-
ENSG00000104332	8332.79	8305.13	5804.56	7662.29	16202.4	21183.3	17241.7	16392.3	7526.19	17754.9	-1.23824	5.54879985562952e-21	2.36487673846987e-18	SFRP1	8	41261958	41309497	-	4761	protein_coding	secreted frizzled related protein 1 [Source:HGNC Symbol;Acc:HGNC:10776]	-
ENSG00000133101	247.662	196.646	180.024	190.206	65.0901	68.4532	54.476	70.3869	203.634	64.6016	1.656	6.94363872485718e-21	2.9024409869903e-18	CCNA1	13	36431520	36442882	+	2400	protein_coding	cyclin A1 [Source:HGNC Symbol;Acc:HGNC:1577]	-
ENSG00000069431	11.3512	17.6101	9.73103	25.0271	135.187	226.5	159.537	87.9836	15.9298	152.302	-3.25681	2.11653672983148e-20	8.68019667162584e-18	ABCC9	12	21797401	21942529	-	11616	protein_coding	ATP binding cassette subfamily C member 9 [Source:HGNC Symbol;Acc:HGNC:60]	-
ENSG00000112379	762.592	521.455	900.12	690.747	206.286	207.373	285.999	178.9	718.729	219.639	1.71008	3.26950536656256e-20	1.31603645643711e-17	ARFGEF3	6	138161921	138344663	+	14877	protein_coding	ARFGEF family member 3 [Source:HGNC Symbol;Acc:HGNC:21213]	-
ENSG00000178235	178.523	191.755	173.212	147.159	575.797	560.713	446.509	373.441	172.662	489.115	-1.50183	3.87035690030485e-20	1.52956504700048e-17	SLITRK1	13	83877205	83882393	-	5189	protein_coding	SLIT and NTRK like family member 1 [Source:HGNC Symbol;Acc:HGNC:20297]	-
ENSG00000002587	7.22347	27.3935	8.75793	19.0206	112.155	113.753	116.734	111.446	15.5989	113.522	-2.85951	9.66266534315108e-20	3.75049453390593e-17	HS3ST1	4	11393150	11429765	-	8166	protein_coding	heparan sulfate-glucosamine 3-sulfotransferase 1 [Source:HGNC Symbol;Acc:HGNC:5194]	-
ENSG00000218739	631.538	606.571	690.903	617.668	315.437	326.16	357.985	365.621	636.67	341.301	0.899255	1.00312357456036e-19	3.82524456432351e-17	CEBPZOS	2	37196488	37216193	+	4698	protein_coding	CEBPZ opposite strand [Source:HGNC Symbol;Acc:HGNC:49288]	-
ENSG00000166888	250.758	166.318	288.038	191.207	18.025	17.1133	37.9386	51.8126	224.08	31.2224	2.84075	1.23920736871898e-19	4.64403644249582e-17	STAT6	12	57095408	57132139	-	7298	protein_coding	signal transducer and activator of transcription 6 [Source:HGNC Symbol;Acc:HGNC:11368]	STAT
ENSG00000184486	941.115	833.545	387.295	836.905	2699.74	3253.54	3009.8	2420.53	749.715	2845.9	-1.92467	2.14438123192216e-19	7.90004584017966e-17	POU3F2	6	98834592	98839470	+	4879	protein_coding	POU class 3 homeobox 2 [Source:HGNC Symbol;Acc:HGNC:9215]	Pou
ENSG00000185551	474.685	627.116	313.339	564.611	1713.37	2185.47	1858.99	1277.72	494.938	1758.89	-1.82937	2.45618419574142e-19	8.89793661310592e-17	NR2F2	15	96325938	96340263	+	6459	protein_coding	nuclear receptor subfamily 2 group F member 2 [Source:HGNC Symbol;Acc:HGNC:7976]	RXR-like
ENSG00000139946	635.666	686.795	547.857	697.754	1502.08	2223.72	1728.64	1320.73	642.018	1693.79	-1.39957	3.20175378854788e-19	1.14087410406355e-16	PELI2	14	56117814	56301526	+	6278	protein_coding	pellino E3 ubiquitin protein ligase family member 2 [Source:HGNC Symbol;Acc:HGNC:8828]	-
ENSG00000172575	897.774	555.697	829.084	642.695	144.2	277.84	145.918	193.564	731.313	190.38	1.94185	3.6466401776805e-19	1.27844146616231e-16	RASGRP1	15	38488103	38565575	-	6097	protein_coding	RAS guanyl releasing protein 1 [Source:HGNC Symbol;Acc:HGNC:9878]	-
ENSG00000136960	716.156	752.343	663.656	737.798	1550.15	1351.95	1229.6	1234.7	717.488	1341.6	-0.902853	5.14515310782488e-19	1.77515949129653e-16	ENPP2	8	119557086	119673453	-	6729	protein_coding	ectonucleotide pyrophosphatase/phosphodiesterase 2 [Source:HGNC Symbol;Acc:HGNC:3357]	-
ENSG00000122574	101.129	118.379	81.7406	103.111	297.412	329.18	242.224	251.242	101.09	280.014	-1.46964	9.33503837395815e-19	3.17041240775554e-16	WIPF3	7	29806486	29917066	+	6065	protein_coding	WAS/WASL interacting protein family member 3 [Source:HGNC Symbol;Acc:HGNC:22004]	-
ENSG00000134569	340.535	416.773	392.16	462.5	934.294	1490.87	1283.1	894.5	402.992	1150.69	-1.51349	1.01239509748996e-18	3.38544920600642e-16	LRP4	11	46856868	46918642	-	8597	protein_coding	LDL receptor related protein 4 [Source:HGNC Symbol;Acc:HGNC:6696]	-
ENSG00000198203	158.916	75.3322	201.432	154.167	23.0319	11.0733	19.4557	23.4623	147.462	19.2558	2.93576	1.33242380443958e-18	4.38811572928768e-16	SULT1C2	2	108288639	108309915	+	8399	protein_coding	sulfotransferase family 1C member 2 [Source:HGNC Symbol;Acc:HGNC:11456]	-
ENSG00000179542	5.15962	4.8917	3.89241	2.00216	95.1317	48.3199	59.3399	138.819	3.98647	85.4025	-4.42244	2.34373387709092e-18	7.60349247051466e-16	SLITRK4	X	143622790	143635777	-	8914	protein_coding	SLIT and NTRK like family member 4 [Source:HGNC Symbol;Acc:HGNC:23502]	-
ENSG00000196218	134.15	150.664	119.692	137.148	31.043	10.0667	17.5101	35.1934	135.414	23.4533	2.5283	2.77436183976949e-18	8.86816602194554e-16	RYR1	19	38433699	38587564	+	15965	protein_coding	ryanodine receptor 1 [Source:HGNC Symbol;Acc:HGNC:10483]	-
ENSG00000136099	173.363	78.2672	138.181	81.0877	16.0222	18.12	12.6462	7.82076	117.725	13.6523	3.11	4.09874286334805e-18	1.29116340402512e-15	PCDH8	13	52842889	52848641	-	5150	protein_coding	protocadherin 8 [Source:HGNC Symbol;Acc:HGNC:8660]	-
ENSG00000067141	3852.17	4002.39	3553.77	3804.11	5559.7	6144.68	5770.56	5553.72	3803.11	5757.17	-0.598184	5.00711764962662e-18	1.5547815604612e-15	NEO1	15	73051710	73305206	+	8117	protein_coding	neogenin 1 [Source:HGNC Symbol;Acc:HGNC:7754]	-
ENSG00000106078	111.448	64.5704	179.051	121.131	10.0139	17.1133	14.5918	4.88798	119.05	11.6517	3.35464	5.52619960944368e-18	1.69179541846293e-15	COBL	7	51016212	51316818	-	14349	protein_coding	cordon-bleu WH2 repeat protein [Source:HGNC Symbol;Acc:HGNC:22199]	-
ENSG00000109618	179.555	152.621	134.288	165.179	360.499	317.1	416.352	361.71	157.911	363.915	-1.20579	5.88484365565756e-18	1.77656891249129e-15	SEPSECS	4	25120014	25160442	-	6232	protein_coding	Sep (O-phosphoserine) tRNA:Sec (selenocysteine) tRNA synthase [Source:HGNC Symbol;Acc:HGNC:30605]	-
ENSG00000168348	286.875	113.487	335.721	172.186	4.00555	2.01333	0.972786	9.77595	227.067	4.1919	5.75739	7.95178325883713e-18	2.3676706974532e-15	INSM2	14	35534042	35537054	+	3013	protein_coding	INSM transcriptional repressor 2 [Source:HGNC Symbol;Acc:HGNC:17539]	zf-C2H2
ENSG00000152377	280.683	529.282	318.205	549.594	1370.9	1575.43	1728.64	1158.45	419.441	1458.36	-1.79761	8.99929591232822e-18	2.64336075608603e-15	SPOCK1	5	136975298	137598379	-	6222	protein_coding	SPARC (osteonectin), cwcv and kazal like domains proteoglycan 1 [Source:HGNC Symbol;Acc:HGNC:11251]	-
ENSG00000131668	5.15962	4.8917	0.973103	5.00541	82.1137	39.2599	75.8773	70.3869	4.00746	66.9095	-4.06859	1.36867225637012e-17	3.96659468859479e-15	BARX1	9	93951622	93955372	-	1777	protein_coding	BARX homeobox 1 [Source:HGNC Symbol;Acc:HGNC:955]	Homeobox
ENSG00000185920	835.859	1461.64	727.881	1029.11	2819.91	2984.76	2805.51	2890.75	1013.62	2875.23	-1.50407	1.57757798745451e-17	4.51187304411989e-15	PTCH1	9	95442980	95517057	-	16591	protein_coding	patched 1 [Source:HGNC Symbol;Acc:HGNC:9585]	-
ENSG00000148053	218.768	307.199	97.3103	253.274	2220.07	2923.36	2223.79	1408.71	219.138	2193.98	-3.3237	1.67221259455779e-17	4.72041726692315e-15	NTRK2	9	84668551	85027070	+	20363	protein_coding	neurotrophic receptor tyrosine kinase 2 [Source:HGNC Symbol;Acc:HGNC:8032]	-
ENSG00000149243	526.282	401.119	491.417	534.578	94.1304	207.373	100.197	103.625	488.349	126.331	1.95133	1.82885373246187e-17	5.04198208157123e-15	KLHL35	11	75422394	75430629	-	5041	protein_coding	kelch like family member 35 [Source:HGNC Symbol;Acc:HGNC:26597]	-
ENSG00000145423	1241.41	1442.07	1114.2	1457.58	3496.84	6271.52	4804.59	2836	1313.81	4352.24	-1.72798	1.83252017134766e-17	5.04198208157123e-15	SFRP2	4	153780592	153789120	-	2032	protein_coding	secreted frizzled related protein 2 [Source:HGNC Symbol;Acc:HGNC:10777]	-
ENSG00000155760	583.037	1041.93	727.881	914.989	2438.38	3492.12	3181.98	1845.7	816.96	2739.55	-1.74546	3.06510970462732e-17	8.32790306747242e-15	FZD7	2	202034587	202038445	+	3859	protein_coding	frizzled class receptor 7 [Source:HGNC Symbol;Acc:HGNC:4045]	-
ENSG00000247516	85.6497	96.8556	98.2834	73.079	9.01248	23.1533	16.5374	8.79836	88.4669	14.3754	2.62359	4.22305560040292e-17	1.12338946587922e-14	MIR4458HG	5	8450743	8463095	+	4339	lincRNA	MIR4458 host gene [Source:HGNC Symbol;Acc:HGNC:49008]	-
ENSG00000160285	5401.09	5012.03	5054.3	4651.03	3051.23	2899.2	3454.36	2998.29	5029.61	3100.77	0.697749	4.23803534238571e-17	1.12338946587922e-14	LSS	21	46188141	46228824	-	7238	protein_coding	lanosterol synthase [Source:HGNC Symbol;Acc:HGNC:6708]	-
ENSG00000198846	507.707	586.026	259.818	450.487	1410.95	1680.12	1386.22	1262.08	451.01	1434.84	-1.66982	4.64829016066481e-17	1.20307735365855e-14	TOX	8	58805418	59119208	-	4131	protein_coding	thymocyte selection associated high mobility group box [Source:HGNC Symbol;Acc:HGNC:18988]	HMG
ENSG00000135549	86.6817	87.0722	111.907	99.1072	28.0388	19.1266	20.4285	25.4175	96.192	23.2529	2.04908	4.6493604024346e-17	1.20307735365855e-14	PKIB	6	122471917	122726373	+	3432	protein_coding	cAMP-dependent protein kinase inhibitor beta [Source:HGNC Symbol;Acc:HGNC:9018]	-
ENSG00000135540	650.113	922.574	703.553	964.042	1897.63	2234.8	1800.63	1634.54	810.071	1891.9	-1.22354	7.41049016869935e-17	1.89499310949234e-14	NHSL1	6	138422043	138692571	-	8741	protein_coding	NHS like 1 [Source:HGNC Symbol;Acc:HGNC:21021]	-
ENSG00000110042	4785.03	4309.59	3784.4	4418.78	7063.78	7120.14	6793.94	6872.5	4324.45	6962.59	-0.687185	8.19880173663938e-17	2.07219947148365e-14	DTX4	11	59171430	59208587	+	6072	protein_coding	deltex E3 ubiquitin ligase 4 [Source:HGNC Symbol;Acc:HGNC:29151]	-
ENSG00000134755	913.253	848.221	1024.68	801.867	491.681	473.133	529.195	475.111	897.005	492.28	0.865622	8.92031509650322e-17	2.22864332112177e-14	DSC2	18	31058840	31102522	-	12495	protein_coding	desmocollin 2 [Source:HGNC Symbol;Acc:HGNC:3036]	-
ENSG00000143554	142.406	119.357	97.3103	101.109	334.463	378.506	413.434	246.354	115.046	343.189	-1.57764	1.37809710201456e-16	3.40389984197597e-14	SLC27A3	1	153774354	153780157	+	5470	protein_coding	solute carrier family 27 member 3 [Source:HGNC Symbol;Acc:HGNC:10997]	-
ENSG00000092068	139.31	87.0722	158.616	110.119	25.0347	14.0933	16.5374	33.2382	123.779	22.2259	2.47636	2.00416414991686e-16	4.89466426545988e-14	SLC7A8	14	23125295	23183674	-	5991	protein_coding	solute carrier family 7 member 8 [Source:HGNC Symbol;Acc:HGNC:11066]	-
ENSG00000105810	1840.95	1581.98	2355.88	1574.7	696.965	655.339	773.365	934.581	1838.38	765.063	1.2647	2.02722735459954e-16	4.89597930884172e-14	CDK6	7	92604921	92836594	-	12260	protein_coding	cyclin dependent kinase 6 [Source:HGNC Symbol;Acc:HGNC:1777]	-
ENSG00000144057	447.855	355.137	328.909	360.39	816.13	970.425	861.888	667.698	373.073	829.035	-1.15239	2.67261650814646e-16	6.38373543088698e-14	ST6GAL2	2	106801600	106887108	-	7708	protein_coding	ST6 beta-galactoside alpha-2,6-sialyltransferase 2 [Source:HGNC Symbol;Acc:HGNC:10861]	-
ENSG00000171004	904.998	996.928	868.008	1041.13	1872.59	2273.05	2036.04	1542.65	952.765	1931.08	-1.01916	3.37380786793977e-16	7.97098780625423e-14	HS6ST2	X	132626016	132961395	-	5002	protein_coding	heparan sulfate 6-O-sulfotransferase 2 [Source:HGNC Symbol;Acc:HGNC:19133]	-
ENSG00000007372	1256.88	1575.13	1292.28	1399.51	3623.02	6811.1	3824.02	3118.53	1380.95	4344.17	-1.65336	3.66572535963918e-16	8.56754907710937e-14	PAX6	11	31784779	31818062	-	20812	protein_coding	paired box 6 [Source:HGNC Symbol;Acc:HGNC:8620]	PAX
ENSG00000107560	989.616	856.047	1021.76	834.903	514.713	521.453	530.168	554.297	925.581	530.158	0.803816	3.96549054366983e-16	9.16956409119227e-14	RAB11FIP2	10	118004916	118046603	-	6169	protein_coding	RAB11 family interacting protein 2 [Source:HGNC Symbol;Acc:HGNC:29152]	-
ENSG00000092421	2653.08	2515.31	2625.43	2570.78	1171.62	1644.89	1365.79	1127.17	2591.15	1327.37	0.965093	4.53391640754325e-16	1.0373600740459e-13	SEMA6A	5	116443616	116574934	-	10956	protein_coding	semaphorin 6A [Source:HGNC Symbol;Acc:HGNC:10738]	-
ENSG00000117461	4355.75	4784.08	4441.24	4328.68	3135.34	2951.54	2645	2910.3	4477.44	2910.55	0.621473	4.92719102941872e-16	1.1091691126424e-13	PIK3R3	1	46040140	46133036	-	7410	protein_coding	phosphoinositide-3-kinase regulatory subunit 3 [Source:HGNC Symbol;Acc:HGNC:8981]	-
ENSG00000171843	781.167	912.791	616.947	786.851	1620.24	1904.61	1530.19	1451.73	774.439	1626.69	-1.0707	4.94982535546156e-16	1.1091691126424e-13	MLLT3	9	20341665	20622543	-	8129	protein_coding	MLLT3, super elongation complex subunit [Source:HGNC Symbol;Acc:HGNC:7136]	-
ENSG00000141441	332.28	255.347	307.501	293.317	108.15	145.966	138.136	130.998	297.111	130.812	1.18299	5.24977933947243e-16	1.16437962982421e-13	GAREM1	18	32124877	32470484	-	7568	protein_coding	GRB2 associated regulator of MAPK1 subtype 1 [Source:HGNC Symbol;Acc:HGNC:26136]	-
ENSG00000138735	162.012	181.971	163.481	196.212	485.673	517.426	544.76	317.719	175.919	466.394	-1.40646	6.30198182453546e-16	1.3836351205869e-13	PDE5A	4	119494395	119628991	-	9775	protein_coding	phosphodiesterase 5A [Source:HGNC Symbol;Acc:HGNC:8784]	-
ENSG00000115414	2765.56	2452.7	3290.06	2471.67	1074.49	824.459	1068.12	1471.28	2745	1109.59	1.3067	9.88787030091919e-16	2.1492274886078e-13	FN1	2	215360440	215436172	-	17315	protein_coding	fibronectin 1 [Source:HGNC Symbol;Acc:HGNC:3778]	-
ENSG00000196776	1564.4	1738.51	1544.31	1884.04	2813.9	3033.08	3280.23	2639.51	1682.81	2941.68	-0.805759	1.02101163761894e-15	2.19729791636488e-13	CD47	3	108043094	108091862	-	8225	protein_coding	CD47 molecule [Source:HGNC Symbol;Acc:HGNC:1682]	-
ENSG00000006377	47.4685	114.466	39.8972	56.0606	491.681	303.006	269.462	287.413	64.473	337.89	-2.38876	1.67658028719261e-15	3.57275971788416e-13	DLX6	7	97005548	97011039	+	3449	protein_coding	distal-less homeobox 6 [Source:HGNC Symbol;Acc:HGNC:2919]	Homeobox
ENSG00000217236	15.4789	26.4152	5.83862	14.0152	89.1234	137.913	107.006	82.118	15.437	104.04	-2.75267	1.81781021816895e-15	3.83610901962334e-13	SP9	2	174334946	174338492	+	2554	protein_coding	Sp9 transcription factor [Source:HGNC Symbol;Acc:HGNC:30690]	zf-C2H2
ENSG00000105854	1243.47	1536.97	1301.04	1459.58	2395.32	2562.97	2763.68	2165.37	1385.26	2471.84	-0.83533	2.19592140836577e-15	4.58947574348445e-13	PON2	7	95404863	95435329	-	3843	protein_coding	paraoxonase 2 [Source:HGNC Symbol;Acc:HGNC:9205]	-
ENSG00000151012	509.771	666.249	813.514	604.654	253.351	194.286	312.264	212.138	648.547	243.01	1.41618	2.32679224838295e-15	4.81668155341445e-13	SLC7A11	4	138164097	138242349	-	9645	protein_coding	solute carrier family 7 member 11 [Source:HGNC Symbol;Acc:HGNC:11059]	-
ENSG00000134207	231.151	270.022	156.67	239.259	524.727	589.906	497.093	505.417	224.275	529.286	-1.23898	2.59926120462661e-15	5.3299567494117e-13	SYT6	1	114089291	114153919	-	5104	protein_coding	synaptotagmin 6 [Source:HGNC Symbol;Acc:HGNC:18638]	-
ENSG00000111783	155.821	183.928	128.45	192.208	416.577	656.346	489.311	367.576	165.101	482.452	-1.54699	2.94115777183508e-15	5.97467339519694e-13	RFX4	12	106582907	106762803	+	6783	protein_coding	regulatory factor X4 [Source:HGNC Symbol;Acc:HGNC:9985]	RFX
ENSG00000134874	1173.3	1160.31	1195.94	1159.25	777.076	699.632	821.031	741.995	1172.2	759.934	0.625128	2.99341033137788e-15	6.02451545952125e-13	DZIP1	13	95578202	95644703	-	8470	protein_coding	DAZ interacting zinc finger protein 1 [Source:HGNC Symbol;Acc:HGNC:20908]	-
ENSG00000182621	583.037	590.917	629.598	636.688	368.51	373.473	316.155	371.486	610.06	357.406	0.771762	3.04168708244751e-15	6.06551471780542e-13	PLCB1	20	8077251	8968360	+	17412	protein_coding	phospholipase C beta 1 [Source:HGNC Symbol;Acc:HGNC:15917]	-
ENSG00000156925	1308.48	430.47	1592	624.675	66.0915	22.1466	37.9386	69.4093	988.905	48.8965	4.33786	4.41718471822148e-15	8.72835700320564e-13	ZIC3	X	137566142	137577691	+	4136	protein_coding	Zic family member 3 [Source:HGNC Symbol;Acc:HGNC:12874]	zf-C2H2
ENSG00000150361	69.1389	104.682	65.1979	78.0844	12.0166	2.01333	0.972786	11.7311	79.2759	6.68348	3.56901	4.68656228814541e-15	9.17721782838996e-13	KLHL1	13	69700594	70108493	-	4149	protein_coding	kelch like family member 1 [Source:HGNC Symbol;Acc:HGNC:6352]	-
ENSG00000149269	1764.59	1816.78	1582.27	1805.95	2725.77	2995.84	2705.32	2529.04	1742.4	2738.99	-0.652579	5.00766747509173e-15	9.71845180701731e-13	PAK1	11	77321707	77474635	-	6299	protein_coding	p21 (RAC1) activated kinase 1 [Source:HGNC Symbol;Acc:HGNC:8590]	-
ENSG00000182916	806.965	813	1064.57	868.94	386.535	286.9	445.536	440.896	888.37	389.967	1.18759	6.8234104961079e-15	1.31251018180001e-12	TCEAL7	X	103330196	103332326	+	1177	protein_coding	transcription elongation factor A like 7 [Source:HGNC Symbol;Acc:HGNC:28336]	-
ENSG00000163637	77.3943	111.531	125.53	123.133	33.0458	18.12	30.1564	25.4175	109.397	26.6849	2.03562	7.46095828105845e-15	1.42255604558848e-12	PRICKLE2	3	64092242	64445476	-	14747	protein_coding	prickle planar cell polarity protein 2 [Source:HGNC Symbol;Acc:HGNC:20340]	-
ENSG00000178585	1925.57	1410.77	1681.52	1714.85	873.209	883.852	963.058	1016.7	1683.18	934.205	0.849116	8.82786857965141e-15	1.66854392562872e-12	CTNNBIP1	1	9848276	9910336	-	3339	protein_coding	catenin beta interacting protein 1 [Source:HGNC Symbol;Acc:HGNC:16913]	-
ENSG00000127152	15.4789	32.2852	18.489	17.0184	161.223	176.166	107.006	72.3421	20.8179	129.185	-2.63073	9.15430613031036e-15	1.71532756938298e-12	BCL11B	14	99169287	99271524	-	7855	protein_coding	B cell CLL/lymphoma 11B [Source:HGNC Symbol;Acc:HGNC:13222]	zf-C2H2
ENSG00000169129	192.97	136.968	247.168	197.213	67.0929	40.2666	64.2039	57.6781	193.58	57.3104	1.75553	9.60671239486153e-15	1.78471368046761e-12	AFAP1L2	10	114294824	114404756	-	5789	protein_coding	actin filament associated protein 1 like 2 [Source:HGNC Symbol;Acc:HGNC:25901]	-
ENSG00000108679	200.193	131.098	195.594	169.183	45.0624	60.3999	40.857	68.4317	174.017	53.6877	1.69634	1.13085693559016e-14	2.08307680949048e-12	LGALS3BP	17	78971238	78980109	-	3584	protein_coding	galectin 3 binding protein [Source:HGNC Symbol;Acc:HGNC:6564]	-
ENSG00000128610	2209.35	2145.5	1830.41	2086.26	1088.51	1162.7	1124.54	1386.23	2067.88	1190.49	0.796442	1.19947219086265e-14	2.1909014739992e-12	FEZF1	7	122301394	122310691	-	2612	protein_coding	FEZ family zinc finger 1 [Source:HGNC Symbol;Acc:HGNC:22788]	zf-C2H2
ENSG00000164713	669.719	576.242	599.431	574.621	365.506	366.426	341.448	369.531	605.003	360.728	0.745815	1.24505489563948e-14	2.25520943430165e-12	BRI3	7	98252379	98310441	+	5139	protein_coding	brain protein I3 [Source:HGNC Symbol;Acc:HGNC:1109]	-
ENSG00000079215	408.642	586.026	314.312	466.504	1034.43	1515.03	1112.87	1069.49	443.871	1182.95	-1.41409	1.25626385543115e-14	2.25670670757449e-12	SLC1A3	5	36606355	36688334	+	6265	protein_coding	solute carrier family 1 member 3 [Source:HGNC Symbol;Acc:HGNC:10941]	-
ENSG00000143036	86.6817	53.8087	134.288	130.141	15.0208	20.1333	13.619	7.82076	101.23	14.1485	2.84122	1.47588976140875e-14	2.62573878588508e-12	SLC44A3	1	94820342	94895246	+	2869	protein_coding	solute carrier family 44 member 3 [Source:HGNC Symbol;Acc:HGNC:28689]	-
ENSG00000224597	38.1812	14.6751	21.4083	30.0325	114.158	115.767	94.3602	104.603	26.0743	107.222	-2.04453	1.48585696845724e-14	2.62573878588508e-12	SVIL-AS1	10	29409402	29487745	+	4995	transcribed_unprocessed_pseudogene	SVIL antisense RNA 1 [Source:HGNC Symbol;Acc:HGNC:51219]	-
ENSG00000128335	102.161	108.596	118.719	102.11	32.0444	17.1133	27.238	40.0814	107.896	29.1193	1.88831	1.52221373711279e-14	2.66829337015191e-12	APOL2	22	36226203	36239954	-	3484	protein_coding	apolipoprotein L2 [Source:HGNC Symbol;Acc:HGNC:619]	-
ENSG00000108821	224.96	203.495	650.033	334.362	53.0735	53.3533	69.0678	78.2076	353.212	63.4255	2.4772	1.8093276334747e-14	3.14620363529649e-12	COL1A1	17	50183289	50201632	-	9819	protein_coding	collagen type I alpha 1 chain [Source:HGNC Symbol;Acc:HGNC:2197]	-
ENSG00000155052	17.5427	37.1769	13.6234	19.0206	205.284	116.773	87.5507	130.998	21.8409	135.151	-2.62776	2.00261199705983e-14	3.4546646323883e-12	CNTNAP5	2	124025287	124915287	+	5446	protein_coding	contactin associated protein like 5 [Source:HGNC Symbol;Acc:HGNC:18748]	-
ENSG00000180616	252.822	127.184	289.012	221.239	45.0624	63.4199	38.9114	67.4541	222.564	53.712	2.051	2.10259204369181e-14	3.59857800485711e-12	SSTR2	17	73165012	73176633	+	7852	protein_coding	somatostatin receptor 2 [Source:HGNC Symbol;Acc:HGNC:11331]	-
ENSG00000138823	63.9793	64.5704	36.0048	53.0574	175.243	344.28	234.441	160.326	54.403	228.572	-2.07158	2.17601200506207e-14	3.69514038609603e-12	MTTP	4	99563761	99623999	+	5398	protein_coding	microsomal triglyceride transfer protein [Source:HGNC Symbol;Acc:HGNC:7467]	-
ENSG00000091986	154.789	165.339	209.217	123.133	45.0624	29.1933	58.3671	49.8574	163.12	45.6201	1.83714	2.44824811456166e-14	4.12520317969862e-12	CCDC80	3	112596794	112649530	-	13071	protein_coding	coiled-coil domain containing 80 [Source:HGNC Symbol;Acc:HGNC:30649]	-
ENSG00000170017	353.95	488.192	632.517	482.522	135.187	88.5865	173.156	189.654	489.295	146.646	1.73796	2.83725287939971e-14	4.74388681435631e-12	ALCAM	3	105366909	105576900	+	7179	protein_coding	activated leukocyte cell adhesion molecule [Source:HGNC Symbol;Acc:HGNC:400]	-
ENSG00000246763	122.799	81.2022	107.041	103.111	35.0485	28.1866	32.1019	27.3727	103.539	30.6774	1.75423	3.56985347161579e-14	5.92323168389625e-12	RGMB-AS1	5	98769618	98773469	-	2344	antisense	RGMB antisense RNA 1 [Source:HGNC Symbol;Acc:HGNC:48666]	-
ENSG00000084453	194.002	212.3	215.056	200.216	112.155	74.4932	83.6596	85.0508	205.393	88.8397	1.20969	5.37105830900125e-14	8.84434268215538e-12	SLCO1A2	12	21264600	21419594	-	11520	protein_coding	solute carrier organic anion transporter family member 1A2 [Source:HGNC Symbol;Acc:HGNC:10956]	-
ENSG00000156959	86.6817	94.899	59.3593	83.0898	211.293	224.486	193.584	177.922	81.0074	201.821	-1.3174	6.4894868805034e-14	1.05678111652784e-11	LHFPL4	3	9498361	9553802	-	5329	protein_coding	LHFPL tetraspan subfamily member 4 [Source:HGNC Symbol;Acc:HGNC:29568]	-
ENSG00000101210	286.875	316.982	366.86	433.469	980.358	992.572	862.861	615.885	351.046	862.919	-1.29729	6.51493695319886e-14	1.05678111652784e-11	EEF1A2	20	63488012	63499322	-	4910	protein_coding	eukaryotic translation elongation factor 1 alpha 2 [Source:HGNC Symbol;Acc:HGNC:3192]	-
ENSG00000099204	1444.69	976.383	2522.28	1265.37	255.354	276.833	367.713	292.301	1552.18	298.05	2.38062	7.57290932275461e-14	1.21929449658811e-11	ABLIM1	10	114431113	114685003	-	10039	protein_coding	actin binding LIM protein 1 [Source:HGNC Symbol;Acc:HGNC:78]	-
ENSG00000121380	34.0535	21.5235	17.5159	31.0336	99.1373	98.6532	93.3874	85.0508	26.0316	94.0572	-1.85732	7.79364081858317e-14	1.24560718259356e-11	BCL2L14	12	12049844	12211084	+	5112	protein_coding	BCL2 like 14 [Source:HGNC Symbol;Acc:HGNC:16657]	-
ENSG00000162738	4025.54	4137.4	3720.17	3686.99	5508.63	6184.95	5499.16	5669.08	3892.52	5715.45	-0.554156	7.93291563750702e-14	1.25239752798447e-11	VANGL2	1	160400586	160428678	+	5340	protein_coding	VANGL planar cell polarity protein 2 [Source:HGNC Symbol;Acc:HGNC:15511]	-
ENSG00000146648	409.674	495.04	710.365	582.63	164.227	196.3	259.734	210.183	549.427	207.611	1.40394	7.95136450413401e-14	1.25239752798447e-11	EGFR	7	55019021	55211628	+	12521	protein_coding	epidermal growth factor receptor [Source:HGNC Symbol;Acc:HGNC:3236]	-
ENSG00000075884	63.9793	37.1769	112.88	34.0368	1.00139	3.02	2.91836	3.91038	62.0182	2.71253	4.51235	8.18443269985139e-14	1.27983330333791e-11	ARHGAP15	2	143091362	143768352	+	6226	protein_coding	Rho GTPase activating protein 15 [Source:HGNC Symbol;Acc:HGNC:21030]	-
ENSG00000131378	603.676	347.311	901.093	461.499	106.147	96.6399	182.884	165.214	578.395	137.721	2.06981	8.48881485013427e-14	1.31794913987513e-11	RFTN1	3	16313574	16514026	-	4776	protein_coding	raftlin, lipid raft linker 1 [Source:HGNC Symbol;Acc:HGNC:30278]	-
ENSG00000169218	606.772	95.8773	637.382	147.159	8.01109	6.03999	10.7006	2.93279	371.798	6.92113	5.74712	1.17747325143628e-13	1.80363018222835e-11	RSPO1	1	37611350	37634923	-	3089	protein_coding	R-spondin 1 [Source:HGNC Symbol;Acc:HGNC:21679]	-
ENSG00000204065	200.193	187.841	264.684	185.2	89.1234	59.3933	80.7412	87.006	209.48	79.066	1.40553	1.17830091036265e-13	1.80363018222835e-11	TCEAL5	X	103273691	103276872	-	1168	protein_coding	transcription elongation factor A like 5 [Source:HGNC Symbol;Acc:HGNC:22282]	-
ENSG00000184500	277.588	284.697	363.94	338.366	141.196	95.6332	124.517	159.348	316.148	130.173	1.27992	1.28013603097259e-13	1.94580676707834e-11	PROS1	3	93873033	93980003	-	5444	protein_coding	protein S [Source:HGNC Symbol;Acc:HGNC:9456]	-
ENSG00000175161	65.0113	114.466	44.7627	77.0834	557.772	913.045	577.835	324.562	75.3308	593.304	-2.97726	1.59356478105706e-13	2.40539750562891e-11	CADM2	3	84958981	86074429	+	9990	protein_coding	cell adhesion molecule 2 [Source:HGNC Symbol;Acc:HGNC:29849]	-
ENSG00000168824	917.381	1017.47	799.891	865.936	1665.31	1747.57	1403.73	1462.48	900.17	1569.77	-0.802203	1.62310983870751e-13	2.43309761752733e-11	NSG1	4	4348140	4419058	+	4355	protein_coding	neuronal vesicle trafficking associated 1 [Source:HGNC Symbol;Acc:HGNC:18790]	-
ENSG00000162849	90.8094	141.859	63.2517	81.0877	339.47	615.072	384.25	252.22	94.252	397.753	-2.07696	1.67045719399021e-13	2.48692175127199e-11	KIF26B	1	245154985	245709431	+	14403	protein_coding	kinesin family member 26B [Source:HGNC Symbol;Acc:HGNC:25484]	-
ENSG00000117280	200.193	182.95	198.513	183.198	70.0971	42.2799	63.2311	91.894	191.214	66.8755	1.51446	1.78769479508642e-13	2.64335605891145e-11	RAB29	1	205767986	205775460	-	3882	protein_coding	RAB29, member RAS oncogene family [Source:HGNC Symbol;Acc:HGNC:9789]	-
ENSG00000135333	524.218	1081.07	543.965	747.809	3542.91	4680.99	3058.44	2748.02	724.264	3507.59	-2.27581	2.28501065155486e-13	3.35587780555381e-11	EPHA7	6	93240020	93419547	-	7456	protein_coding	EPH receptor A7 [Source:HGNC Symbol;Acc:HGNC:3390]	-
ENSG00000141433	104.224	71.4188	96.3372	71.0769	1.00139	19.1266	6.8095	2.93279	85.7643	7.46758	3.52577	2.63739718763752e-13	3.84741377654289e-11	ADCYAP1	18	904943	912172	+	3805	protein_coding	adenylate cyclase activating polypeptide 1 [Source:HGNC Symbol;Acc:HGNC:241]	-
ENSG00000169684	324.024	332.636	429.138	355.384	126.175	135.9	180.938	185.743	360.296	157.189	1.19618	2.66287861423169e-13	3.85868863726267e-11	CHRNA5	15	78565520	78595269	+	3623	protein_coding	cholinergic receptor nicotinic alpha 5 subunit [Source:HGNC Symbol;Acc:HGNC:1959]	-
ENSG00000154978	1480.81	1478.27	1446.03	1493.62	2022.8	2397.88	2413.48	2120.4	1474.68	2238.64	-0.602257	3.12153610665376e-13	4.49335819961762e-11	VOPP1	7	55436056	55572988	-	5364	protein_coding	VOPP1, WBP1/VOPP1 family member [Source:HGNC Symbol;Acc:HGNC:34518]	-
ENSG00000143995	1370.4	1296.3	1117.12	1396.51	2356.26	2517.67	2195.58	1925.86	1295.08	2248.84	-0.796207	3.6787420323646e-13	5.26060110628138e-11	MEIS1	2	66433452	66573869	+	10934	protein_coding	Meis homeobox 1 [Source:HGNC Symbol;Acc:HGNC:7000]	Homeobox
ENSG00000198075	182.651	170.231	224.787	177.192	80.1109	92.6132	77.8229	82.118	188.715	83.1663	1.1829	3.91225576594946e-13	5.55796021756062e-11	SULT1C4	2	108377911	108388057	+	2898	protein_coding	sulfotransferase family 1C member 4 [Source:HGNC Symbol;Acc:HGNC:11457]	-
ENSG00000158321	4239.15	4032.72	3924.52	3832.14	2647.67	2561.96	1983.51	2494.82	4007.13	2421.99	0.726429	4.00756100948357e-13	5.65638611052825e-11	AUTS2	7	69598296	70793495	+	24197	protein_coding	AUTS2, activator of transcription and developmental regulator [Source:HGNC Symbol;Acc:HGNC:14262]	-
ENSG00000144749	1197.03	1600.56	910.824	1511.63	2774.84	2934.43	2757.85	2762.68	1305.01	2807.45	-1.1052	4.18117291653789e-13	5.86335319444307e-11	LRIG1	3	66378797	66501263	-	7032	protein_coding	leucine rich repeats and immunoglobulin like domains 1 [Source:HGNC Symbol;Acc:HGNC:17360]	-
ENSG00000171466	649.081	665.271	691.876	690.747	959.329	1037.87	1018.51	954.133	674.244	992.46	-0.557571	5.05285674887729e-13	7.04031373676902e-11	ZNF562	19	9641808	9675086	-	13007	protein_coding	zinc finger protein 562 [Source:HGNC Symbol;Acc:HGNC:25950]	zf-C2H2
ENSG00000164659	1736.73	1860.8	1783.7	1825.97	1245.73	1348.93	1287	1216.13	1801.8	1274.45	0.499707	5.20878677363623e-13	7.21134963769154e-11	KIAA1324L	7	86876906	87059699	-	8115	protein_coding	KIAA1324 like [Source:HGNC Symbol;Acc:HGNC:21945]	-
ENSG00000182667	121.767	156.534	112.88	150.162	392.544	318.106	301.564	258.085	135.336	317.575	-1.23012	5.63927785841532e-13	7.75793313484275e-11	NTM	11	131370478	132336822	+	6956	protein_coding	neurotrimin [Source:HGNC Symbol;Acc:HGNC:17941]	-
ENSG00000099139	955.562	1141.72	1341.91	997.078	496.688	436.893	639.12	569.938	1109.07	535.66	1.04988	6.98959348389233e-13	9.55508201043293e-11	PCSK5	9	75890644	76362339	+	12705	protein_coding	proprotein convertase subtilisin/kexin type 5 [Source:HGNC Symbol;Acc:HGNC:8747]	-
ENSG00000134138	1871.91	2109.3	1196.92	1791.94	5089.05	4435.37	3610.01	3390.3	1742.52	4131.18	-1.2454	7.25238262773565e-13	9.85236179977888e-11	MEIS2	15	36889204	37101299	-	10798	protein_coding	Meis homeobox 2 [Source:HGNC Symbol;Acc:HGNC:7001]	Homeobox
ENSG00000136504	1814.12	1574.15	1607.57	1741.88	2350.25	2414.99	2432.94	2504.6	1684.43	2425.7	-0.526371	8.22580923406652e-13	1.1105353385818e-10	KAT7	17	49788555	49835030	+	11749	protein_coding	lysine acetyltransferase 7 [Source:HGNC Symbol;Acc:HGNC:17016]	zf-C2HC
ENSG00000081803	1008.19	811.044	1314.66	918.994	396.549	267.773	336.584	518.126	1013.22	379.758	1.41567	9.00961463466302e-13	1.20884557838911e-10	CADPS2	7	122318425	122886759	-	6351	protein_coding	calcium dependent secretion activator 2 [Source:HGNC Symbol;Acc:HGNC:16018]	-
ENSG00000074410	155.821	131.098	168.347	148.16	59.0818	50.3333	62.2583	73.3197	150.856	61.2483	1.29939	1.05658000074563e-12	1.40894618995135e-10	CA12	15	63321378	63382161	-	7313	protein_coding	carbonic anhydrase 12 [Source:HGNC Symbol;Acc:HGNC:1371]	-
ENSG00000129422	352.918	285.675	165.427	273.296	716.993	795.266	589.508	683.339	269.329	696.276	-1.3709	1.09314720090072e-12	1.44881997309622e-10	MTUS1	8	17643795	17800917	-	12010	protein_coding	microtubule associated scaffold protein 1 [Source:HGNC Symbol;Acc:HGNC:29789]	-
ENSG00000146374	304.418	144.794	493.363	186.201	6.00832	17.1133	2.91836	18.5743	282.194	11.1536	4.66171	1.19204602872887e-12	1.57032196851217e-10	RSPO3	6	127118604	127197765	+	3179	protein_coding	R-spondin 3 [Source:HGNC Symbol;Acc:HGNC:20866]	-
ENSG00000164951	1022.64	1054.65	1848.9	1260.36	489.678	528.499	609.937	401.792	1296.64	507.476	1.35346	1.22145160663461e-12	1.59936579047047e-10	PDP1	8	93857807	93926066	+	5603	protein_coding	pyruvate dehyrogenase phosphatase catalytic subunit 1 [Source:HGNC Symbol;Acc:HGNC:9279]	-
ENSG00000011201	725.443	995.95	888.443	975.054	2008.78	2552.9	2450.45	1418.49	896.223	2107.66	-1.23357	1.24176906744183e-12	1.60892628118671e-10	ANOS1	X	8528874	8732186	-	7131	protein_coding	anosmin 1 [Source:HGNC Symbol;Acc:HGNC:6211]	-
ENSG00000164692	188.842	98.8123	542.018	220.238	14.0194	5.03333	12.6462	16.6191	262.478	12.0795	4.4407	1.24355730235263e-12	1.60892628118671e-10	COL1A2	7	94394561	94431232	+	11156	protein_coding	collagen type I alpha 2 chain [Source:HGNC Symbol;Acc:HGNC:2198]	-
ENSG00000166073	338.471	161.426	579.969	179.194	27.0374	33.22	37.9386	28.3503	314.765	31.6366	3.31452	1.36888418145054e-12	1.76059565491178e-10	GPR176	15	39799032	39920892	-	5119	protein_coding	G protein-coupled receptor 176 [Source:HGNC Symbol;Acc:HGNC:32370]	-
ENSG00000204128	77.3943	68.4838	43.7896	79.0855	200.277	258.713	217.904	146.639	67.1883	205.883	-1.61665	1.67034781789961e-12	2.13568706881565e-10	C2orf72	2	231037490	231049719	+	3851	protein_coding	chromosome 2 open reading frame 72 [Source:HGNC Symbol;Acc:HGNC:27418]	-
ENSG00000129824	3076.17	2380.3	3424.35	2622.84	1028.42	1406.31	1668.33	1146.72	2875.91	1312.45	1.13171	1.69921279215076e-12	2.15988826024497e-10	RPS4Y1	Y	2841486	2932000	+	2275	protein_coding	ribosomal protein S4 Y-linked 1 [Source:HGNC Symbol;Acc:HGNC:10425]	-
ENSG00000197355	55.7239	78.2672	38.9241	70.0758	4.00555	11.0733	12.6462	7.82076	60.7478	8.88646	2.77144	1.82413181219754e-12	2.30519355057707e-10	UAP1L1	9	137077501	137084539	+	5283	protein_coding	UDP-N-acetylglucosamine pyrophosphorylase 1 like 1 [Source:HGNC Symbol;Acc:HGNC:28082]	-
ENSG00000068366	1482.88	1493.92	1924.8	1569.7	1013.4	704.666	864.806	857.351	1617.82	860.057	0.911611	1.83760727467532e-12	2.3087995215227e-10	ACSL4	X	109624244	109733403	-	6415	protein_coding	acyl-CoA synthetase long chain family member 4 [Source:HGNC Symbol;Acc:HGNC:3571]	-
ENSG00000145428	299.258	298.394	208.244	311.337	626.868	663.392	509.74	525.946	279.308	581.487	-1.05814	2.04939116171762e-12	2.56009001672956e-10	RNF175	4	153710125	153760235	-	4390	protein_coding	ring finger protein 175 [Source:HGNC Symbol;Acc:HGNC:27735]	-
ENSG00000118960	350.854	313.069	316.258	411.445	158.219	170.126	192.612	189.654	347.907	177.653	0.96889	2.15553766867813e-12	2.6773009580793e-10	HS1BP3	2	20560448	20651089	-	9059	protein_coding	HCLS1 binding protein 3 [Source:HGNC Symbol;Acc:HGNC:24979]	-
ENSG00000145147	3019.41	3966.19	3484.68	3499.78	2300.19	1922.73	2212.11	2124.31	3492.52	2139.84	0.706821	2.24782291474498e-12	2.77536653854843e-10	SLIT2	4	20253260	20620561	+	9712	protein_coding	slit guidance ligand 2 [Source:HGNC Symbol;Acc:HGNC:11086]	-
ENSG00000133019	121.767	95.8773	221.867	122.132	36.0499	41.2733	27.238	20.5295	140.411	31.2727	2.16861	2.26002887984483e-12	2.77536653854843e-10	CHRM3	1	239386565	239915452	+	12170	protein_coding	cholinergic receptor muscarinic 3 [Source:HGNC Symbol;Acc:HGNC:1952]	-
ENSG00000168658	6.19155	4.8917	8.75793	7.00758	50.0693	94.6265	68.095	30.3055	6.71219	60.7741	-3.17712	2.41836851615277e-12	2.95312685770206e-10	VWA3B	2	98087116	98313299	+	8307	protein_coding	von Willebrand factor A domain containing 3B [Source:HGNC Symbol;Acc:HGNC:28385]	-
ENSG00000146592	1109.32	1480.23	866.062	1585.71	3488.83	4284.37	2703.37	2642.44	1260.33	3279.75	-1.37976	2.66571501843815e-12	3.23698221456825e-10	CREB5	7	28299321	28825894	+	11674	protein_coding	cAMP responsive element binding protein 5 [Source:HGNC Symbol;Acc:HGNC:16844]	TF_bZIP
ENSG00000101144	800.774	866.809	1391.54	975.054	299.415	284.886	492.23	413.523	1008.54	372.513	1.43673	2.74063643406112e-12	3.30947075170847e-10	BMP7	20	57168748	57266629	-	5418	protein_coding	bone morphogenetic protein 7 [Source:HGNC Symbol;Acc:HGNC:1074]	-
ENSG00000108406	2577.75	2595.54	2366.59	2587.8	3467.8	3437.76	3800.67	3459.71	2531.92	3541.49	-0.484218	2.84156040413e-12	3.41238436155634e-10	DHX40	17	59565525	59608345	+	5939	protein_coding	DEAH-box helicase 40 [Source:HGNC Symbol;Acc:HGNC:18018]	-
ENSG00000135842	147.565	97.834	215.056	138.149	35.0485	27.18	54.476	35.1934	149.651	37.9745	1.97735	3.82859872656728e-12	4.57244076487179e-10	FAM129A	1	184790724	184974550	-	8372	protein_coding	family with sequence similarity 129 member A [Source:HGNC Symbol;Acc:HGNC:16784]	-
ENSG00000079931	191.938	324.809	106.068	293.317	1776.46	2445.19	1483.5	1079.27	229.033	1696.1	-2.88858	4.04226405955259e-12	4.80123779226421e-10	MOXD1	6	132296055	132401545	-	5293	protein_coding	monooxygenase DBH like 1 [Source:HGNC Symbol;Acc:HGNC:21063]	-
ENSG00000136770	660.432	798.325	806.702	884.957	402.557	368.439	500.012	431.12	787.604	425.532	0.888068	4.34783011010768e-12	5.13611061267937e-10	DNAJC1	10	21756537	22003769	-	2501	protein_coding	DnaJ heat shock protein family (Hsp40) member C1 [Source:HGNC Symbol;Acc:HGNC:20090]	MYB
ENSG00000106236	400.387	216.213	431.085	391.423	91.1262	161.066	104.088	82.118	359.777	109.6	1.71525	4.9226238526918e-12	5.78368389524914e-10	NPTX2	7	98617297	98629868	+	3016	protein_coding	neuronal pentraxin 2 [Source:HGNC Symbol;Acc:HGNC:7953]	-
ENSG00000172201	9935.37	11095.4	8009.61	10181	22233.8	26018.3	18601.6	15422.5	9805.34	20569.1	-1.06883	5.31244680359505e-12	6.17884189601679e-10	ID4	6	19837386	19840684	+	2344	protein_coding	inhibitor of DNA binding 4, HLH protein [Source:HGNC Symbol;Acc:HGNC:5363]	bHLH
ENSG00000198382	503.579	524.39	497.256	550.595	334.463	334.213	314.21	343.136	518.955	331.505	0.646659	5.31580527491323e-12	6.17884189601679e-10	UVRAG	11	75815167	76143195	+	6352	protein_coding	UV radiation resistance associated [Source:HGNC Symbol;Acc:HGNC:12640]	-
ENSG00000082684	687.262	630.051	410.649	677.733	1294.79	1695.22	1239.33	1184.85	601.424	1353.55	-1.17049	5.54477301297909e-12	6.41070139415497e-10	SEMA5B	3	122909082	123028605	-	8517	protein_coding	semaphorin 5B [Source:HGNC Symbol;Acc:HGNC:10737]	-
ENSG00000276116	20.6385	23.4802	10.7041	35.0379	94.1304	93.6199	88.5235	82.118	22.4652	89.5979	-1.99747	5.76163421236127e-12	6.62618419258648e-10	FUT8-AS1	14	65411170	65412690	-	1521	antisense	FUT8 antisense RNA 1 [Source:HGNC Symbol;Acc:HGNC:44294]	-
ENSG00000230910	112.48	164.361	75.902	122.132	372.516	520.446	331.72	272.749	118.719	374.358	-1.65664	5.96300436557995e-12	6.82167699422346e-10	AL391807.1	6	68628117	68635161	-	5924	processed_transcript	uncharacterized LOC101928307 [Source:NCBI gene;Acc:101928307]	-
ENSG00000148848	278.62	175.123	390.214	303.328	71.0985	61.4066	114.789	43.9918	286.821	72.8214	1.97729	6.5231657730968e-12	7.42343095518492e-10	ADAM12	10	126012381	126388455	-	9860	protein_coding	ADAM metallopeptidase domain 12 [Source:HGNC Symbol;Acc:HGNC:190]	-
ENSG00000078098	0	0.97834	2.91931	0	49.068	128.853	51.5576	25.4175	0.974412	63.7241	-6.00519	6.67064239394511e-12	7.55172307681202e-10	FAP	2	162170684	162245151	-	7003	protein_coding	fibroblast activation protein alpha [Source:HGNC Symbol;Acc:HGNC:3590]	-
ENSG00000087076	185.746	129.141	147.912	148.16	52.0721	28.1866	38.9114	67.4541	152.74	46.6561	1.70953	6.86522098997323e-12	7.73173282062477e-10	HSD17B14	19	48813017	48836678	-	1281	protein_coding	hydroxysteroid 17-beta dehydrogenase 14 [Source:HGNC Symbol;Acc:HGNC:23238]	-
ENSG00000129757	1055.66	1149.55	841.734	1162.26	573.795	641.246	615.773	551.364	1052.3	595.544	0.821224	6.98062069260104e-12	7.82117378218434e-10	CDKN1C	11	2883213	2885773	-	2478	protein_coding	cyclin dependent kinase inhibitor 1C [Source:HGNC Symbol;Acc:HGNC:1786]	-
ENSG00000108001	481.909	418.729	444.708	532.576	124.172	221.466	95.333	65.4989	469.481	126.618	1.89138	7.02267567770745e-12	7.82794248875124e-10	EBF3	10	129835283	129963841	-	4623	protein_coding	early B cell factor 3 [Source:HGNC Symbol;Acc:HGNC:19087]	COE
ENSG00000087495	2.06385	0	0	1.00108	55.0763	61.4066	39.8842	44.9694	0.766233	50.3341	-6.0721	7.34026910734122e-12	8.14020863863105e-10	PHACTR3	20	59577509	59847711	+	6095	protein_coding	phosphatase and actin regulator 3 [Source:HGNC Symbol;Acc:HGNC:15833]	-
ENSG00000159713	377.684	320.895	402.865	390.422	217.301	151	207.203	177.922	372.967	188.357	0.985279	8.3528867568897e-12	9.21615972323627e-10	TPPP3	16	67389809	67393535	-	2618	protein_coding	tubulin polymerization promoting protein family member 3 [Source:HGNC Symbol;Acc:HGNC:24162]	-
ENSG00000130508	3862.49	4245.99	3576.15	3955.28	6701.28	7373.82	5537.1	5971.15	3909.98	6395.84	-0.709939	8.61821434701582e-12	9.46088419427959e-10	PXDN	2	1631887	1744852	-	11257	protein_coding	peroxidasin [Source:HGNC Symbol;Acc:HGNC:14966]	-
ENSG00000151023	123.831	146.751	104.122	127.137	283.392	390.586	250.979	257.108	125.46	295.516	-1.23567	9.24790216220258e-12	1.01011256983736e-09	ENKUR	10	24981979	25062279	-	4076	protein_coding	enkurin, TRPC channel interacting protein [Source:HGNC Symbol;Acc:HGNC:28388]	-
ENSG00000001036	574.782	467.646	723.015	565.612	265.368	213.413	321.992	282.525	582.764	270.824	1.10524	9.40566782855586e-12	1.02220797960745e-09	FUCA2	6	143494811	143511690	-	2793	protein_coding	alpha-L-fucosidase 2 [Source:HGNC Symbol;Acc:HGNC:4008]	-
ENSG00000146426	322.992	381.553	292.904	376.407	717.994	665.406	559.352	578.736	343.464	630.372	-0.875827	1.13094356943988e-11	1.22299449877339e-09	TIAM2	6	154832697	155257723	+	11532	protein_coding	T cell lymphoma invasion and metastasis 2 [Source:HGNC Symbol;Acc:HGNC:11806]	-
ENSG00000151150	1973.04	1925.37	1805.11	2140.31	1181.64	1394.23	1035.04	1175.07	1960.96	1196.5	0.712838	1.22240269820275e-11	1.31535371525421e-09	ANK3	10	60026298	60733490	-	25614	protein_coding	ankyrin 3 [Source:HGNC Symbol;Acc:HGNC:494]	-
ENSG00000139910	1230.05	1241.51	1103.5	1152.25	692.96	810.366	587.563	562.117	1181.83	663.251	0.833645	1.29238100529032e-11	1.38255587272264e-09	NOVA1	14	26443093	26597754	-	10046	protein_coding	NOVA alternative splicing regulator 1 [Source:HGNC Symbol;Acc:HGNC:7886]	-
ENSG00000164176	254.885	179.036	292.904	226.245	64.0888	118.787	83.6596	67.4541	238.268	83.4972	1.5133	1.29757728209154e-11	1.38255587272264e-09	EDIL3	5	83940554	84384793	-	5738	protein_coding	EGF like repeats and discoidin domains 3 [Source:HGNC Symbol;Acc:HGNC:3173]	-
ENSG00000104368	87.7136	95.8773	206.298	135.146	27.0374	31.2066	38.9114	31.2831	131.259	32.1096	2.03143	1.31531538098209e-11	1.39461927419643e-09	PLAT	8	42175233	42207724	-	6618	protein_coding	plasminogen activator, tissue type [Source:HGNC Symbol;Acc:HGNC:9051]	-
ENSG00000188580	18.5746	48.917	11.6772	15.0162	132.183	197.306	122.571	103.625	23.5463	138.921	-2.5588	1.59802805338231e-11	1.68535394079313e-09	NKAIN2	6	123804141	124825657	+	4197	protein_coding	sodium/potassium transporting ATPase interacting 2 [Source:HGNC Symbol;Acc:HGNC:16443]	-
ENSG00000154277	5216.38	4196.1	5054.3	4324.68	3002.16	2819.67	3251.05	2981.67	4697.86	3013.64	0.640434	1.60502514604425e-11	1.68535394079313e-09	UCHL1	4	41256413	41268455	+	2282	protein_coding	ubiquitin C-terminal hydrolase L1 [Source:HGNC Symbol;Acc:HGNC:12513]	-
ENSG00000133104	1808.96	1854.93	1823.59	1666.8	1024.42	783.186	964.031	1218.08	1788.57	997.43	0.842408	1.77373970313621e-11	1.85355798977734e-09	SPART	13	36301638	36370180	-	6504	protein_coding	spartin [Source:HGNC Symbol;Acc:HGNC:18514]	-
ENSG00000087301	671.783	653.531	683.118	642.695	435.603	417.766	404.679	477.067	662.782	433.779	0.61152	1.7958019524948e-11	1.86763403059459e-09	TXNDC16	14	52430590	52552522	-	4739	protein_coding	thioredoxin domain containing 16 [Source:HGNC Symbol;Acc:HGNC:19965]	-
ENSG00000237945	305.45	235.78	256.899	252.273	122.169	126.84	110.898	155.438	262.6	128.836	1.02669	1.91251594353685e-11	1.97789949023113e-09	LINC00649	21	33915534	33977691	+	14336	antisense	long intergenic non-protein coding RNA 649 [Source:HGNC Symbol;Acc:HGNC:44305]	-
ENSG00000127955	620.187	662.336	759.02	634.686	407.564	405.686	438.726	353.89	669.057	401.467	0.737147	1.9200257289233e-11	1.97789949023113e-09	GNAI1	7	79768028	80226181	+	24206	protein_coding	G protein subunit alpha i1 [Source:HGNC Symbol;Acc:HGNC:4384]	-
ENSG00000101542	301.322	219.148	265.657	294.318	539.747	1000.63	898.854	507.372	270.111	736.65	-1.44763	1.92991359649033e-11	1.97870763836386e-09	CDH20	18	61333582	61555773	+	4119	protein_coding	cadherin 20 [Source:HGNC Symbol;Acc:HGNC:1760]	-
ENSG00000111058	218.768	146.751	243.276	217.235	91.1262	72.4799	95.333	72.3421	206.507	82.8203	1.31775	1.99557159180621e-11	2.03641991171361e-09	ACSS3	12	80936414	81261205	+	14301	protein_coding	acyl-CoA synthetase short chain family member 3 [Source:HGNC Symbol;Acc:HGNC:24723]	-
ENSG00000177108	54.692	77.2888	37.951	30.0325	143.198	168.113	182.884	158.37	49.9911	163.141	-1.70619	2.06060573607024e-11	2.09295917192629e-09	ZDHHC22	14	77131270	77142734	-	3862	protein_coding	zinc finger DHHC-type containing 22 [Source:HGNC Symbol;Acc:HGNC:20106]	-
ENSG00000099251	0	0	0	1.00108	24.0333	84.5599	65.1766	37.1486	0.250271	52.7296	-7.44777	2.0997188759594e-11	2.12276695292342e-09	HSD17B7P2	10	38356380	38378505	+	1506	transcribed_unprocessed_pseudogene	hydroxysteroid 17-beta dehydrogenase 7 pseudogene 2 [Source:HGNC Symbol;Acc:HGNC:28120]	-
ENSG00000244694	281.715	296.437	376.591	339.367	152.211	165.093	186.775	173.034	323.528	169.278	0.934536	2.14405740331129e-11	2.1575570239988e-09	PTCHD4	6	47878028	48068689	-	5177	protein_coding	patched domain containing 4 [Source:HGNC Symbol;Acc:HGNC:21345]	-
ENSG00000139800	443.728	301.329	532.287	284.307	96.1331	172.14	140.081	131.975	390.413	135.082	1.53122	2.41078746327596e-11	2.41478692634868e-09	ZIC5	13	99962964	99971909	-	4639	protein_coding	Zic family member 5 [Source:HGNC Symbol;Acc:HGNC:20322]	zf-C2H2
ENSG00000138670	101.129	107.617	127.476	117.127	417.578	202.34	277.244	300.122	113.337	299.321	-1.40066	2.47194171191182e-11	2.46468463532639e-09	RASGEF1B	4	81426393	82044244	-	10183	protein_coding	RasGEF domain family member 1B [Source:HGNC Symbol;Acc:HGNC:24881]	-
ENSG00000131242	568.59	376.661	547.857	425.46	215.298	208.38	203.312	272.749	479.642	224.935	1.09209	2.8470399707245e-11	2.82571967140035e-09	RAB11FIP4	17	31391624	31538217	+	15383	protein_coding	RAB11 family interacting protein 4 [Source:HGNC Symbol;Acc:HGNC:30267]	-
ENSG00000250682	103.192	101.747	75.902	104.113	22.0305	18.12	3.89114	28.3503	96.2386	18.098	2.41175	2.92053987796414e-11	2.88549339942857e-09	LINC00491	5	102609156	102671559	-	1227	lincRNA	long intergenic non-protein coding RNA 491 [Source:HGNC Symbol;Acc:HGNC:43428]	-
ENSG00000111674	2289.84	2077.99	2240.08	2371.56	1640.27	1428.46	1609.96	1419.47	2244.87	1524.54	0.558191	2.95474395750871e-11	2.90607758644386e-09	ENO2	12	6913745	6923698	+	4281	protein_coding	enolase 2 [Source:HGNC Symbol;Acc:HGNC:3353]	-
ENSG00000061918	443.728	378.617	417.461	370.401	212.294	264.753	198.448	193.564	402.552	217.265	0.890094	3.09823820238079e-11	3.03245080279356e-09	GUCY1B1	4	155758992	155807591	+	3724	protein_coding	guanylate cyclase 1 soluble subunit beta 1 [Source:HGNC Symbol;Acc:HGNC:4687]	-
ENSG00000166963	3319.7	3152.21	3470.08	3544.83	2515.48	2432.1	2482.55	2546.64	3371.71	2494.19	0.434884	3.11113603709498e-11	3.03245080279356e-09	MAP1A	15	43510958	43531620	+	10629	protein_coding	microtubule associated protein 1A [Source:HGNC Symbol;Acc:HGNC:6835]	-
ENSG00000108387	195.034	64.5704	285.119	149.161	35.0485	34.2266	34.0475	29.3279	173.471	33.1626	2.38724	3.16412136294267e-11	3.0703277653983e-09	SEPT4	17	58520250	58540818	-	8012	protein_coding	septin 4 [Source:HGNC Symbol;Acc:HGNC:9165]	-
ENSG00000107829	298.226	240.672	326.963	250.271	114.158	130.866	142.999	154.46	279.033	135.621	1.0403	3.42247825937256e-11	3.30626610869875e-09	FBXW4	10	101610664	101695295	-	5038	protein_coding	F-box and WD repeat domain containing 4 [Source:HGNC Symbol;Acc:HGNC:10847]	-
ENSG00000279692	125.895	98.8123	102.176	116.126	40.0555	53.3533	32.1019	38.1262	110.752	40.9092	1.43764	3.47787304462071e-11	3.34491365034848e-09	AC110285.7	17	81395609	81397144	-	1536	TEC	TEC	-
ENSG00000134369	12199.4	8962.57	12475.2	11023.9	5554.69	4220.95	4328.9	6988.83	11165.3	5273.34	1.08221	3.50646642937721e-11	3.35755745854375e-09	NAV1	1	201622885	201826969	+	22453	protein_coding	neuron navigator 1 [Source:HGNC Symbol;Acc:HGNC:15989]	-
ENSG00000134709	112.48	121.314	160.562	127.137	48.0666	38.2533	62.2583	47.9022	130.373	49.1201	1.40773	3.65003293324482e-11	3.47969806302673e-09	HOOK1	1	59814786	59876378	+	6758	protein_coding	hook microtubule tethering protein 1 [Source:HGNC Symbol;Acc:HGNC:19884]	-
ENSG00000158470	2137.12	1842.21	2219.65	1703.84	1028.42	1045.93	1313.26	1202.44	1975.7	1147.51	0.783717	3.82189631221557e-11	3.6276304909309e-09	B4GALT5	20	49632945	49713878	-	4722	protein_coding	beta-1,4-galactosyltransferase 5 [Source:HGNC Symbol;Acc:HGNC:928]	-
ENSG00000179431	861.657	969.535	1308.82	1031.11	546.757	552.659	624.528	551.364	1042.78	568.827	0.874523	3.84462320535049e-11	3.63333608658688e-09	FJX1	11	35618419	35620868	+	2450	protein_coding	four jointed box 1 [Source:HGNC Symbol;Acc:HGNC:17166]	-
ENSG00000168785	668.687	836.481	677.28	822.89	1500.08	2406.94	1803.54	1220.04	751.334	1732.65	-1.20535	3.95655007447375e-11	3.7229252129334e-09	TSPAN5	4	98470367	98658629	-	7430	protein_coding	tetraspanin 5 [Source:HGNC Symbol;Acc:HGNC:17753]	-
ENSG00000174469	10075.7	7431.47	12382.7	8982.71	4501.23	5872.89	4672.29	4504.76	9718.16	4887.79	0.991516	4.06590027521289e-11	3.80932794750118e-09	CNTNAP2	7	146116002	148420998	+	16666	protein_coding	contactin associated protein like 2 [Source:HGNC Symbol;Acc:HGNC:13830]	-
ENSG00000108176	86.6817	69.4621	94.391	83.0898	31.043	31.2066	27.238	24.4399	83.4062	28.4819	1.55098	4.36528938081339e-11	4.07227167301974e-09	DNAJC12	10	67796665	67838166	-	2121	protein_coding	DnaJ heat shock protein family (Hsp40) member C12 [Source:HGNC Symbol;Acc:HGNC:28908]	-
ENSG00000114115	326.088	327.744	406.757	274.297	805.115	756.006	712.079	518.126	333.721	697.831	-1.06384	4.44295324090258e-11	4.12700989932729e-09	RBP1	3	139517434	139539829	-	3905	protein_coding	retinol binding protein 1 [Source:HGNC Symbol;Acc:HGNC:9919]	-
ENSG00000139304	49.5324	84.1372	36.9779	70.0758	172.239	161.066	167.319	173.034	60.1808	168.415	-1.48427	4.57961255648243e-11	4.23584929905115e-09	PTPRQ	12	80402178	80680271	+	12477	protein_coding	protein tyrosine phosphatase, receptor type Q [Source:HGNC Symbol;Acc:HGNC:9679]	-
ENSG00000145246	252.822	257.303	264.684	222.24	118.164	129.86	121.598	154.46	249.262	131.02	0.927748	4.89763607188977e-11	4.51080583299136e-09	ATP10D	4	47485288	47593486	+	7965	protein_coding	ATPase phospholipid transporting 10D (putative) [Source:HGNC Symbol;Acc:HGNC:13549]	-
ENSG00000227124	86.6817	90.9856	87.5793	67.0725	25.0347	33.22	29.1836	22.4847	83.0798	27.4807	1.597	5.09803134372258e-11	4.67556157329764e-09	ZNF717	3	75678660	75785583	-	7641	protein_coding	zinc finger protein 717 [Source:HGNC Symbol;Acc:HGNC:29448]	zf-C2H2
ENSG00000120306	280.683	250.455	457.358	351.38	97.1345	83.5532	160.51	121.222	334.969	115.605	1.53426	5.27712332617327e-11	4.8149188970936e-09	CYSTM1	5	140174642	140282052	+	2371	protein_coding	cysteine rich transmembrane module containing 1 [Source:HGNC Symbol;Acc:HGNC:30239]	-
ENSG00000213468	303.386	255.347	267.603	302.327	128.178	87.5799	105.061	164.236	282.166	121.264	1.21764	5.29428421239129e-11	4.8149188970936e-09	FIRRE	X	131688779	131830643	-	9262	processed_transcript	firre intergenic repeating RNA element [Source:HGNC Symbol;Acc:HGNC:49627]	-
ENSG00000110693	988.584	1370.65	779.455	1219.32	2142.97	2683.77	2153.75	2094.99	1089.5	2268.87	-1.05827	5.61043870306818e-11	5.08118731874541e-09	SOX6	11	15966449	16739591	-	19636	protein_coding	SRY-box 6 [Source:HGNC Symbol;Acc:HGNC:16421]	HMG
ENSG00000198825	3130.86	3017.2	3491.49	2963.2	2116.93	1744.55	1929.03	2241.63	3150.69	2008.04	0.649866	6.01722052539481e-11	5.42698362406563e-09	INPP5F	10	119726042	119829278	+	7610	protein_coding	inositol polyphosphate-5-phosphatase F [Source:HGNC Symbol;Acc:HGNC:17054]	-
ENSG00000123836	297.194	260.238	304.581	294.318	175.243	160.06	159.537	174.012	289.083	167.213	0.789658	6.64903108064404e-11	5.97203882516028e-09	PFKFB2	1	207034366	207081024	+	10197	protein_coding	6-phosphofructo-2-kinase/fructose-2,6-biphosphatase 2 [Source:HGNC Symbol;Acc:HGNC:8873]	-
ENSG00000282164	0	0	0	2.00216	84.1165	89.5932	54.476	35.1934	0.500541	65.8448	-7.04554	6.69021694524327e-11	5.98430269637069e-09	PEG13	8	140094894	140100543	-	5650	sense_intronic	paternally expressed 13 [Source:HGNC Symbol;Acc:HGNC:19969]	-
ENSG00000006128	17.5427	34.2419	17.5159	36.039	155.215	92.6132	92.4146	87.9836	26.3349	107.057	-2.02203	6.85875172068893e-11	6.10991095905306e-09	TAC1	7	97731908	97740472	+	1888	protein_coding	tachykinin precursor 1 [Source:HGNC Symbol;Acc:HGNC:11517]	-
ENSG00000198205	1.03192	0	0	0	30.0416	60.3999	39.8842	33.2382	0.257981	40.891	-7.08059	6.98638845860568e-11	6.19820977698992e-09	ZXDA	X	57906708	57910820	-	4113	protein_coding	zinc finger X-linked duplicated A [Source:HGNC Symbol;Acc:HGNC:13198]	zf-C2H2
ENSG00000246705	233.215	217.191	267.603	238.258	77.1068	115.767	136.19	98.7371	239.067	106.95	1.16002	7.38978122744128e-11	6.52944246990503e-09	H2AFJ	12	14774383	14778002	+	3356	protein_coding	H2A histone family member J [Source:HGNC Symbol;Acc:HGNC:14456]	-
ENSG00000165699	965.881	941.163	822.272	971.05	1394.93	1575.43	1281.16	1460.53	925.092	1428.01	-0.62643	7.78771675305102e-11	6.8531907426849e-09	TSC1	9	132891348	132946874	-	17600	protein_coding	TSC complex subunit 1 [Source:HGNC Symbol;Acc:HGNC:12362]	-
ENSG00000129038	345.695	260.238	418.434	354.383	124.172	91.6065	108.952	187.698	344.688	128.107	1.42747	8.17116758701473e-11	7.16163301094162e-09	LOXL1	15	73925989	73952137	+	3637	protein_coding	lysyl oxidase like 1 [Source:HGNC Symbol;Acc:HGNC:6665]	-
ENSG00000154760	373.557	280.784	569.265	441.477	107.148	54.3599	115.761	174.99	416.271	113.065	1.87981	8.31179424518547e-11	7.25562890415065e-09	SLFN13	17	35435096	35448837	-	9329	protein_coding	schlafen family member 13 [Source:HGNC Symbol;Acc:HGNC:26481]	-
ENSG00000281406	697.581	435.361	787.24	491.532	213.295	141.94	213.04	294.256	602.929	215.633	1.48305	8.718325131e-11	7.58006060189664e-09	BLACAT1	1	205434886	205437879	-	2994	lincRNA	bladder cancer associated transcript 1 [Source:HGNC Symbol;Acc:HGNC:48597]	-
ENSG00000133816	78.4263	81.2022	236.464	127.137	11.0153	6.03999	34.0475	12.7087	130.807	15.9529	3.03302	8.760659076186e-11	7.58111261249804e-09	MICAL2	11	12094008	12359144	+	20191	protein_coding	microtubule associated monooxygenase, calponin and LIM domain containing 2 [Source:HGNC Symbol;Acc:HGNC:24693]	-
ENSG00000188848	99.0648	96.8556	108.014	73.079	213.295	267.773	239.305	167.169	94.2535	221.886	-1.23464	8.7892913983691e-11	7.58111261249804e-09	BEND4	4	42110938	42152878	-	8765	protein_coding	BEN domain containing 4 [Source:HGNC Symbol;Acc:HGNC:23815]	-
ENSG00000155530	49.5324	50.8737	33.0855	62.0671	151.209	135.9	107.979	128.065	48.8897	130.788	-1.42044	9.48457435448976e-11	8.14848648890077e-09	LRGUK	7	134127299	134264591	+	4799	protein_coding	leucine rich repeats and guanylate kinase domain containing [Source:HGNC Symbol;Acc:HGNC:21964]	-
ENSG00000188042	1988.52	2008.53	2824.92	1952.11	1157.6	797.279	877.453	1278.69	2193.52	1027.76	1.09377	9.76179617009179e-11	8.35363785642185e-09	ARL4C	2	234493041	234497053	-	4013	protein_coding	ADP ribosylation factor like GTPase 4C [Source:HGNC Symbol;Acc:HGNC:698]	-
ENSG00000054523	8007.74	8554.6	6388.42	8267.94	12199.9	13303.1	11392.3	12654	7804.67	12387.3	-0.666464	1.00884098149236e-10	8.59928140145801e-09	KIF1B	1	10210805	10381603	+	17720	protein_coding	kinesin family member 1B [Source:HGNC Symbol;Acc:HGNC:16636]	-
ENSG00000112769	42.3089	45.982	39.8972	38.0411	295.409	497.293	389.114	107.535	41.5573	322.338	-2.95529	1.02753211744131e-10	8.72438988465015e-09	LAMA4	6	112108760	112254939	-	11575	protein_coding	laminin subunit alpha 4 [Source:HGNC Symbol;Acc:HGNC:6484]	-
ENSG00000076770	214.64	220.126	158.616	204.221	512.71	347.3	410.516	366.598	199.401	409.281	-1.03776	1.09574598546331e-10	9.26217087216555e-09	MBNL3	X	132369317	132489968	-	12199	protein_coding	muscleblind like splicing regulator 3 [Source:HGNC Symbol;Acc:HGNC:20564]	-
ENSG00000186340	149.629	93.9206	258.845	174.188	39.0541	31.2066	60.3127	25.4175	169.146	38.9977	2.11631	1.09939275166485e-10	9.26217087216555e-09	THBS2	6	169215780	169254044	-	6412	protein_coding	thrombospondin 2 [Source:HGNC Symbol;Acc:HGNC:11786]	-
ENSG00000164125	76.3624	159.469	208.244	165.179	16.0222	10.0667	49.6121	14.6639	152.314	22.5912	2.75125	1.16567377178672e-10	9.78265834114138e-09	FAM198B	4	158124474	158173318	-	7880	protein_coding	family with sequence similarity 198 member B [Source:HGNC Symbol;Acc:HGNC:25312]	-
ENSG00000131094	48.5005	37.1769	59.3593	71.0769	5.00693	13.0866	12.6462	8.79836	54.0284	9.88454	2.44964	1.19154136425485e-10	9.96128580517053e-09	C1QL1	17	44959693	44968071	-	1295	protein_coding	complement C1q like 1 [Source:HGNC Symbol;Acc:HGNC:24182]	-
ENSG00000010278	134.15	54.787	158.616	64.0693	7.00971	4.02666	25.2924	10.7535	102.906	11.7706	3.124	1.20697343107205e-10	1.00516377386138e-08	CD9	12	6199715	6238271	+	4165	protein_coding	CD9 molecule [Source:HGNC Symbol;Acc:HGNC:1709]	-
ENSG00000072182	58.8197	31.3069	95.3641	60.0649	6.00832	12.08	7.78229	11.7311	61.3889	9.40043	2.70753	1.25101040728482e-10	1.03786115315813e-08	ASIC4	2	219514170	219538772	+	5250	protein_coding	acid sensing ion channel subunit family member 4 [Source:HGNC Symbol;Acc:HGNC:21263]	-
ENSG00000198795	2741.82	1848.08	2638.08	2239.42	1351.87	1416.38	1293.8	1397.96	2366.85	1365	0.794014	1.27482245176859e-10	1.053594707667e-08	ZNF521	18	25061926	25352190	-	6223	protein_coding	zinc finger protein 521 [Source:HGNC Symbol;Acc:HGNC:24605]	zf-C2H2
ENSG00000173267	54.692	48.917	80.7675	57.0617	17.0236	8.05332	10.7006	17.5967	60.3596	13.3436	2.17726	1.28657801930801e-10	1.05708481210172e-08	SNCG	10	86958618	86963260	+	1247	protein_coding	synuclein gamma [Source:HGNC Symbol;Acc:HGNC:11141]	-
ENSG00000165868	734.73	770.932	729.827	722.782	421.584	292.94	433.862	464.358	739.568	403.186	0.874907	1.28877196911556e-10	1.05708481210172e-08	HSPA12A	10	116671192	116850236	-	11834	protein_coding	heat shock protein family A (Hsp70) member 12A [Source:HGNC Symbol;Acc:HGNC:19022]	-
ENSG00000177822	204.321	115.444	241.33	160.173	53.0735	53.3533	73.9317	63.5437	180.317	60.9755	1.56339	1.34359480930949e-10	1.09790890132147e-08	AC098864.1	4	181874438	182145249	-	5551	antisense	uncharacterized LOC90768 [Source:NCBI gene;Acc:90768]	-
ENSG00000066629	1571.62	1541.86	1628.97	1597.73	1124.56	1035.86	1014.62	1217.11	1585.05	1098.03	0.529582	1.34871343978151e-10	1.0979638699285e-08	EML1	14	99737693	99942060	+	8935	protein_coding	echinoderm microtubule associated protein like 1 [Source:HGNC Symbol;Acc:HGNC:3330]	-
ENSG00000163249	1065.98	1115.31	1217.35	1095.18	682.946	556.686	685.814	789.897	1123.46	678.836	0.726692	1.45640779745574e-10	1.18121193602605e-08	CCNYL1	2	207711540	207761839	+	4707	protein_coding	cyclin Y like 1 [Source:HGNC Symbol;Acc:HGNC:26868]	-
ENSG00000133958	281.715	326.765	257.872	345.373	740.025	773.119	582.699	471.201	302.932	641.761	-1.08284	1.46559815707398e-10	1.18424689747807e-08	UNC79	14	93333219	93707876	+	12513	protein_coding	unc-79 homolog, NALCN channel complex subunit [Source:HGNC Symbol;Acc:HGNC:19966]	-
ENSG00000284471	0	0	0	0	29.0402	42.2799	11.6734	30.3055	0	28.3248	-7.2718	1.54551795195731e-10	1.24419919273126e-08	CR769775.4	9	61982796	61986934	+	4139	TEC	uncharacterized LOC100132874 [Source:NCBI gene;Acc:100132874]	-
ENSG00000141837	234.247	292.524	204.352	280.303	590.818	634.199	515.576	398.859	252.856	534.863	-1.08062	1.62208771130017e-10	1.30102208460593e-08	CACNA1A	19	13206442	13633025	-	43159	protein_coding	calcium voltage-gated channel subunit alpha1 A [Source:HGNC Symbol;Acc:HGNC:1388]	-
ENSG00000120885	2807.87	2417.48	3473	2848.08	1567.17	1685.16	1928.06	1572.95	2886.61	1688.34	0.773762	1.63225320768212e-10	1.30436234272715e-08	CLU	8	27596917	27615031	-	6616	protein_coding	clusterin [Source:HGNC Symbol;Acc:HGNC:2095]	-
ENSG00000136010	204.321	189.798	304.581	183.198	85.1179	77.5132	109.925	77.23	220.475	87.4465	1.33408	1.74966354161576e-10	1.39306544837217e-08	ALDH1L2	12	105019784	105084577	-	8507	protein_coding	aldehyde dehydrogenase 1 family member L2 [Source:HGNC Symbol;Acc:HGNC:26777]	-
ENSG00000148841	168.204	184.906	174.185	183.198	318.441	268.78	308.373	307.943	177.623	300.884	-0.760287	1.77163752992055e-10	1.40541289599829e-08	ITPRIP	10	104309698	104338448	-	7279	protein_coding	inositol 1,4,5-trisphosphate receptor interacting protein [Source:HGNC Symbol;Acc:HGNC:29370]	-
ENSG00000222000	3.09577	6.84838	1.94621	8.00866	35.0485	55.3666	42.8026	29.3279	4.97475	40.6364	-3.02895	2.02475348005059e-10	1.60036515063199e-08	AC092675.1	2	98331389	98356005	-	1164	antisense	uncharacterized LOC105373502 [Source:NCBI gene;Acc:105373502]	-
ENSG00000172296	36.1174	16.6318	64.2248	42.0455	1.00139	2.01333	0	1.95519	39.7548	1.24248	5.00556	2.03805215979323e-10	1.60503991830672e-08	SPTLC3	20	13008979	13169103	+	8520	protein_coding	serine palmitoyltransferase long chain base subunit 3 [Source:HGNC Symbol;Acc:HGNC:16253]	-
ENSG00000101265	1036.05	1004.75	762.913	1065.15	1556.16	1726.43	1880.39	1505.5	967.218	1667.12	-0.785643	2.10261476003427e-10	1.64990737993159e-08	RASSF2	20	4780023	4823645	-	5759	protein_coding	Ras association domain family member 2 [Source:HGNC Symbol;Acc:HGNC:9883]	-
ENSG00000021300	287.907	180.015	270.523	215.233	67.0929	47.3133	64.2039	121.222	238.419	74.958	1.6683	2.33282853490501e-10	1.82396982139192e-08	PLEKHB1	11	73646178	73662819	+	4933	protein_coding	pleckstrin homology domain containing B1 [Source:HGNC Symbol;Acc:HGNC:19079]	-
ENSG00000095713	36.1174	36.1986	26.2738	23.0249	100.139	159.053	111.87	69.4093	30.4037	110.118	-1.85689	2.5147349673569e-10	1.95914979392364e-08	CRTAC1	10	97865000	98030828	-	3553	protein_coding	cartilage acidic protein 1 [Source:HGNC Symbol;Acc:HGNC:14882]	-
ENSG00000198626	76.3624	61.6354	117.745	141.153	13.018	32.2133	24.3196	17.5967	99.224	21.7869	2.18783	2.60174247542133e-10	2.01969551591993e-08	RYR2	1	237042205	237833988	+	17777	protein_coding	ryanodine receptor 2 [Source:HGNC Symbol;Acc:HGNC:10484]	-
ENSG00000150893	425.153	347.311	401.892	387.419	165.229	162.073	185.802	258.085	390.443	192.797	1.0173	2.67532691872698e-10	2.06942725642169e-08	FREM2	13	38687129	38887131	+	16223	protein_coding	FRAS1 related extracellular matrix protein 2 [Source:HGNC Symbol;Acc:HGNC:25396]	-
ENSG00000102271	60.8836	30.3285	141.1	37.0401	2.00277	10.0667	4.86393	4.88798	67.338	5.45533	3.62781	2.83655920990676e-10	2.18636351016076e-08	KLHL4	X	87517749	87670050	+	5818	protein_coding	kelch like family member 4 [Source:HGNC Symbol;Acc:HGNC:6355]	-
ENSG00000118946	240.438	333.614	159.589	297.322	603.836	632.186	641.066	513.238	257.741	597.581	-1.21326	2.92645649448616e-10	2.24768404113608e-08	PCDH17	13	57631810	57729311	+	8326	protein_coding	protocadherin 17 [Source:HGNC Symbol;Acc:HGNC:14267]	-
ENSG00000018625	288.939	57.722	266.63	125.135	3.00416	4.02666	4.86393	16.6191	184.607	7.12847	4.69254	3.05759828043828e-10	2.34013930364811e-08	ATP1A2	1	160115759	160143591	+	6298	protein_coding	ATPase Na+/K+ transporting subunit alpha 2 [Source:HGNC Symbol;Acc:HGNC:800]	-
ENSG00000196141	630.506	779.737	795.025	713.772	368.51	336.226	484.447	432.097	729.76	405.32	0.848202	3.1621757777043e-10	2.41168605979581e-08	SPATS2L	2	200305881	200482263	+	10437	protein_coding	spermatogenesis associated serine rich 2 like [Source:HGNC Symbol;Acc:HGNC:24574]	-
ENSG00000103489	1599.48	2003.64	1068.47	1746.89	3238.48	4564.22	3113.89	3215.31	1604.62	3532.98	-1.13866	3.28016955865244e-10	2.49292886457585e-08	XYLT1	16	17101769	17470881	-	11004	protein_coding	xylosyltransferase 1 [Source:HGNC Symbol;Acc:HGNC:15516]	-
ENSG00000138061	57.7878	42.0686	70.0634	63.0682	6.00832	7.04666	3.89114	19.5519	58.247	9.12451	2.6722	3.32078327489303e-10	2.51500157711062e-08	CYP1B1	2	38066973	38109902	-	6014	protein_coding	cytochrome P450 family 1 subfamily B member 1 [Source:HGNC Symbol;Acc:HGNC:2597]	-
ENSG00000089199	624.314	670.163	532.287	629.681	1007.4	1086.19	941.657	876.903	614.111	978.037	-0.671359	3.37809341675298e-10	2.54952217036607e-08	CHGB	20	5911430	5925361	+	4535	protein_coding	chromogranin B [Source:HGNC Symbol;Acc:HGNC:1930]	-
ENSG00000204262	1788.33	1878.41	2295.55	2027.19	767.062	549.639	1141.08	1036.25	1997.37	873.508	1.19306	3.44976215241624e-10	2.59460311920137e-08	COL5A2	2	189031896	189225312	-	7453	protein_coding	collagen type V alpha 2 chain [Source:HGNC Symbol;Acc:HGNC:2210]	-
ENSG00000127920	168.204	155.556	276.361	251.272	31.043	56.3733	91.4419	61.5885	212.848	60.1117	1.82321	3.52613078989969e-10	2.64289582238826e-08	GNG11	7	93921699	93928610	+	3055	protein_coding	G protein subunit gamma 11 [Source:HGNC Symbol;Acc:HGNC:4403]	-
ENSG00000253305	948.339	982.253	871.9	906.981	1484.06	1623.75	1294.78	1303.13	927.368	1426.43	-0.621088	3.89789301420506e-10	2.91149836964815e-08	PCDHGB6	5	141408021	141512979	+	6782	protein_coding	protocadherin gamma subfamily B, 6 [Source:HGNC Symbol;Acc:HGNC:8713]	-
ENSG00000175264	67.0751	69.4621	52.5476	56.0606	190.263	247.64	164.401	110.468	61.2864	178.193	-1.53965	4.22661193479795e-10	3.14622044571124e-08	CHST1	11	45648877	45665622	-	3478	protein_coding	carbohydrate sulfotransferase 1 [Source:HGNC Symbol;Acc:HGNC:1969]	-
ENSG00000128965	135.182	130.119	212.136	151.163	14.0194	41.2733	58.3671	17.5967	157.15	32.8141	2.25917	4.32618005945082e-10	3.20934640860829e-08	CHAC1	15	40952962	40956519	+	2058	protein_coding	ChaC glutathione specific gamma-glutamylcyclotransferase 1 [Source:HGNC Symbol;Acc:HGNC:28680]	-
ENSG00000135298	276.556	288.61	190.728	283.306	568.788	765.066	489.311	471.201	259.8	573.591	-1.1427	4.4111409717572e-10	3.26124354292906e-08	ADGRB3	6	68635367	69389511	+	6490	protein_coding	adhesion G protein-coupled receptor B3 [Source:HGNC Symbol;Acc:HGNC:945]	-
ENSG00000102996	511.835	570.372	386.322	633.685	1036.44	1142.57	984.459	867.127	525.553	1007.65	-0.939146	4.5649711727425e-10	3.36353265799088e-08	MMP15	16	58025566	58046901	+	4419	protein_coding	matrix metallopeptidase 15 [Source:HGNC Symbol;Acc:HGNC:7161]	-
ENSG00000185477	55.7239	54.787	74.9289	105.114	18.025	22.1466	19.4557	12.7087	72.6384	18.084	2.00717	4.80926159519503e-10	3.53040800615555e-08	GPRIN3	4	89236386	89308010	-	15205	protein_coding	GPRIN family member 3 [Source:HGNC Symbol;Acc:HGNC:27733]	-
ENSG00000119655	902.934	800.282	996.457	832.901	463.642	449.979	625.501	497.596	883.143	509.18	0.794202	4.82393806509109e-10	3.53040800615555e-08	NPC2	14	74476192	74494177	-	2749	protein_coding	NPC intracellular cholesterol transporter 2 [Source:HGNC Symbol;Acc:HGNC:14537]	-
ENSG00000109472	3602.45	3361.58	3591.72	3106.36	2630.64	2309.29	2276.32	2324.72	3415.53	2385.24	0.518001	5.02501794734651e-10	3.66522785582295e-08	CPE	4	165361194	165498320	+	2958	protein_coding	carboxypeptidase E [Source:HGNC Symbol;Acc:HGNC:2303]	-
ENSG00000109654	3310.41	3845.85	2947.53	3584.88	6315.75	7457.38	6189.84	4719.83	3422.17	6170.7	-0.850502	5.20186379189882e-10	3.78152880871949e-08	TRIM2	4	153152342	153339320	+	9425	protein_coding	tripartite motif containing 2 [Source:HGNC Symbol;Acc:HGNC:15974]	-
ENSG00000170421	664.559	430.47	1787.59	907.982	38.0527	25.1666	117.707	73.3197	947.65	63.5615	3.89769	5.40483373551751e-10	3.91598220250695e-08	KRT8	12	52897187	52949954	-	6881	protein_coding	keratin 8 [Source:HGNC Symbol;Acc:HGNC:6446]	-
ENSG00000184678	501.515	452.971	489.471	453.49	948.313	1336.85	909.555	708.757	474.362	975.869	-1.04061	5.4392511238221e-10	3.92782599426569e-08	HIST2H2BE	1	149884459	149886652	-	2194	protein_coding	histone cluster 2 H2B family member e [Source:HGNC Symbol;Acc:HGNC:4760]	-
ENSG00000130707	98.0328	49.8953	144.019	61.066	13.018	7.04666	10.7006	25.4175	88.2534	14.0457	2.64977	5.84803727862009e-10	4.20903769165849e-08	ASS1	9	130444929	130501274	+	3050	protein_coding	argininosuccinate synthase 1 [Source:HGNC Symbol;Acc:HGNC:758]	-
ENSG00000100889	233.215	229.91	430.111	221.239	86.1193	54.3599	126.462	74.2973	278.619	85.3096	1.70713	6.61025477315729e-10	4.74193061879032e-08	PCK2	14	24094053	24110598	+	4189	protein_coding	phosphoenolpyruvate carboxykinase 2, mitochondrial [Source:HGNC Symbol;Acc:HGNC:8725]	-
ENSG00000284966	26.83	39.1336	31.1393	57.0617	136.189	210.393	117.707	94.8268	38.5412	139.779	-1.85777	6.88229605742767e-10	4.92084168106078e-08	AL138689.2	13	106491147	106521630	+	8771	antisense	novel transcript, antisense to EFNB2	-
ENSG00000081913	1145.44	1378.48	998.404	1272.38	1866.59	2076.75	2128.46	1769.45	1198.67	1960.31	-0.709637	6.92960076155613e-10	4.93841974272734e-08	PHLPP1	18	62715450	62980433	+	9142	protein_coding	PH domain and leucine rich repeat protein phosphatase 1 [Source:HGNC Symbol;Acc:HGNC:20610]	-
ENSG00000182732	21.6704	37.1769	20.4352	30.0325	118.164	347.3	147.863	63.5437	27.3287	169.218	-2.62955	7.12243266896675e-10	5.05925478734187e-08	RGS6	14	71932439	72566529	+	8937	protein_coding	regulator of G protein signaling 6 [Source:HGNC Symbol;Acc:HGNC:10002]	-
ENSG00000115461	570.654	225.996	641.275	316.342	63.0874	48.3199	108.952	67.4541	438.567	71.9533	2.60721	8.46118553225333e-10	5.99062960029506e-08	IGFBP5	2	216672105	216695525	-	6442	protein_coding	insulin like growth factor binding protein 5 [Source:HGNC Symbol;Acc:HGNC:5474]	-
ENSG00000171604	1286.81	916.704	1621.19	1053.14	497.689	637.219	644.957	605.132	1219.46	596.249	1.03223	8.568390382005e-10	6.04683549815781e-08	CXXC5	5	139647299	139683882	+	3852	protein_coding	CXXC finger protein 5 [Source:HGNC Symbol;Acc:HGNC:26943]	-
ENSG00000130287	1631.47	1519.36	1110.31	1466.59	2926.05	3877.67	2277.29	2567.17	1431.93	2912.05	-1.02411	8.65625369499329e-10	6.08907217845871e-08	NCAN	19	19211973	19252233	+	6905	protein_coding	neurocan [Source:HGNC Symbol;Acc:HGNC:2465]	-
ENSG00000198719	1785.23	2296.16	1245.57	2052.22	3806.27	4347.79	3210.19	3615.15	1844.8	3744.85	-1.02144	9.16673591387178e-10	6.42736038141668e-08	DLL1	6	170282206	170306565	-	3226	protein_coding	delta like canonical Notch ligand 1 [Source:HGNC Symbol;Acc:HGNC:2908]	-
ENSG00000263528	39.2131	20.5451	43.7896	26.0281	2.00277	5.03333	1.94557	0.977595	32.394	2.48982	3.70836	9.25211803171175e-10	6.46636776647224e-08	IKBKE	1	206470476	206496889	+	3791	protein_coding	inhibitor of nuclear factor kappa B kinase subunit epsilon [Source:HGNC Symbol;Acc:HGNC:14552]	-
ENSG00000076356	506.675	470.581	469.036	442.478	1087.51	1245.24	876.48	667.698	472.193	969.232	-1.03737	9.47909490818193e-10	6.60376945270008e-08	PLXNA2	1	208022242	208244320	-	13781	protein_coding	plexin A2 [Source:HGNC Symbol;Acc:HGNC:9100]	-
ENSG00000128606	170.268	195.668	113.853	184.199	71.0985	42.2799	50.5849	76.2524	165.997	60.0539	1.46624	9.52867834238533e-10	6.61710391214337e-08	LRRC17	7	102912991	102944949	+	2674	protein_coding	leucine rich repeat containing 17 [Source:HGNC Symbol;Acc:HGNC:16895]	-
ENSG00000231925	347.759	284.697	386.322	310.336	160.222	208.38	166.346	184.766	332.278	179.928	0.885182	9.59679317808204e-10	6.6431814177959e-08	TAPBP	6	33299694	33314387	-	5056	protein_coding	TAP binding protein [Source:HGNC Symbol;Acc:HGNC:11566]	-
ENSG00000166436	575.814	580.155	579.969	593.642	838.161	885.865	806.439	772.3	582.395	825.691	-0.503412	1.02739380863288e-09	7.08934343633149e-08	TRIM66	11	8612037	8682694	-	11752	protein_coding	tripartite motif containing 66 [Source:HGNC Symbol;Acc:HGNC:29005]	-
ENSG00000137872	409.674	409.924	437.896	344.372	252.349	131.873	132.299	174.99	400.467	172.878	1.21226	1.05218874049882e-09	7.23746027325393e-08	SEMA6D	15	47184101	47774223	+	8557	protein_coding	semaphorin 6D [Source:HGNC Symbol;Acc:HGNC:16770]	-
ENSG00000107831	47.4685	21.5235	104.122	16.0173	3.00416	1.00667	1.94557	1.95519	47.2828	1.9779	4.57938	1.14348283888281e-09	7.8406129293239e-08	FGF8	10	101770130	101780369	-	1403	protein_coding	fibroblast growth factor 8 [Source:HGNC Symbol;Acc:HGNC:3686]	-
ENSG00000130477	816.252	763.105	711.338	712.771	1177.63	1177.8	1142.05	983.461	750.867	1120.24	-0.577278	1.16096588101978e-09	7.93545735529748e-08	UNC13A	19	17601328	17688365	-	11188	protein_coding	unc-13 homolog A [Source:HGNC Symbol;Acc:HGNC:23150]	-
ENSG00000121060	233.215	226.975	257.872	258.279	151.209	133.886	147.863	133.931	244.085	141.722	0.784421	1.18922419483924e-09	8.10312761724944e-08	TRIM25	17	56836387	56914080	-	9501	protein_coding	tripartite motif containing 25 [Source:HGNC Symbol;Acc:HGNC:12932]	-
ENSG00000275832	210.513	173.166	203.379	221.239	114.158	113.753	90.4691	79.1852	202.074	99.3914	1.02437	1.21750409452569e-09	8.26989656206577e-08	ARHGAP23	17	38419280	38512392	+	8133	protein_coding	Rho GTPase activating protein 23 [Source:HGNC Symbol;Acc:HGNC:29293]	-
ENSG00000136205	1137.18	995.95	1234.87	1039.12	697.967	641.246	748.072	771.323	1101.78	714.652	0.624349	1.28091120626335e-09	8.67153147967858e-08	TNS3	7	47275154	47582558	-	11797	protein_coding	tensin 3 [Source:HGNC Symbol;Acc:HGNC:21616]	-
ENSG00000093072	444.76	402.098	466.116	447.484	656.91	641.246	649.821	613.93	440.114	640.477	-0.541288	1.28461222693067e-09	8.67153147967858e-08	ADA2	22	17178790	17258235	-	8704	protein_coding	adenosine deaminase 2 [Source:HGNC Symbol;Acc:HGNC:1839]	-
ENSG00000274204	5.15962	6.84838	3.89241	7.00758	33.0458	50.3333	29.1836	33.2382	5.727	36.4502	-2.66961	1.35704809080195e-09	9.13213538751431e-08	AL138689.1	13	106506046	106506713	-	668	sense_intronic	novel transcript, sense intronic to EFNB2	-
ENSG00000165731	92.8732	71.4188	190.728	88.0953	20.0277	28.1866	17.5101	35.1934	110.779	25.2295	2.13503	1.38738335623358e-09	9.30745821947317e-08	RET	10	43077027	43130351	+	6911	protein_coding	ret proto-oncogene [Source:HGNC Symbol;Acc:HGNC:9967]	-
ENSG00000011422	175.427	175.123	193.647	141.153	84.1165	61.4066	77.8229	94.8268	171.338	79.5432	1.10662	1.40042955619758e-09	9.36607287184944e-08	PLAUR	19	43646095	43670547	-	4457	protein_coding	plasminogen activator, urokinase receptor [Source:HGNC Symbol;Acc:HGNC:9053]	-
ENSG00000281501	28.8939	33.2636	26.2738	25.0271	86.1193	65.4332	72.9589	87.006	28.3646	77.8794	-1.45709	1.47183030483835e-09	9.8134059834253e-08	SEPSECS-AS1	4	25160641	25201440	+	4356	antisense	SEPSECS antisense RNA 1 (head to head) [Source:HGNC Symbol;Acc:HGNC:27737]	-
ENSG00000107736	138.278	105.661	107.041	93.1007	532.738	1129.48	496.121	315.763	111.02	618.525	-2.47812	1.49375454266349e-09	9.92912805484208e-08	CDH23	10	71396934	71815947	+	18587	protein_coding	cadherin related 23 [Source:HGNC Symbol;Acc:HGNC:13733]	-
ENSG00000259555	29.9258	33.2636	27.2469	25.0271	0	3.02	4.86393	0.977595	28.8658	2.21538	3.69831	1.51328174107425e-09	1.00282597329237e-07	AC067863.1	15	78625895	78628193	+	1980	antisense	novel transcript, antisense to CHRNB4	-
ENSG00000237187	148.597	229.91	111.907	178.193	412.571	472.126	424.135	303.055	167.152	402.972	-1.26927	1.56314929726648e-09	1.03272380320316e-07	NR2F1-AS1	5	93409359	93585648	-	7720	antisense	NR2F1 antisense RNA 1 [Source:HGNC Symbol;Acc:HGNC:48622]	-
ENSG00000140937	933.892	1297.28	1078.2	1366.48	2017.79	2061.65	2280.21	1763.58	1168.96	2030.81	-0.796712	1.57669555756457e-09	1.0385168072492e-07	CDH11	16	64943753	65126112	-	13381	protein_coding	cadherin 11 [Source:HGNC Symbol;Acc:HGNC:1750]	-
ENSG00000067182	362.206	342.419	551.749	379.41	185.257	146.973	221.795	204.317	408.946	189.586	1.10889	1.722638181321e-09	1.13062727329409e-07	TNFRSF1A	12	6328757	6342114	-	4005	protein_coding	TNF receptor superfamily member 1A [Source:HGNC Symbol;Acc:HGNC:11916]	-
ENSG00000126947	978.265	863.874	1040.25	875.947	672.932	617.086	634.256	615.885	939.583	635.04	0.565209	1.72694265151655e-09	1.13062727329409e-07	ARMCX1	X	101550531	101554700	+	2141	protein_coding	armadillo repeat containing X-linked 1 [Source:HGNC Symbol;Acc:HGNC:18073]	-
ENSG00000275342	697.581	701.47	770.698	727.787	1240.72	1488.86	1251.98	961.954	724.384	1235.88	-0.770527	1.73821366852936e-09	1.13458895793256e-07	PRAG1	8	8317736	8386498	-	4904	protein_coding	PEAK1 related, kinase-activating pseudokinase 1 [Source:HGNC Symbol;Acc:HGNC:25438]	-
ENSG00000112320	562.399	609.506	480.713	543.588	928.286	1105.32	786.011	880.813	549.051	925.107	-0.752582	1.89670669632152e-09	1.23433583087558e-07	SOBP	6	107489958	107660167	+	6904	protein_coding	sine oculis binding protein homolog [Source:HGNC Symbol;Acc:HGNC:29256]	-
ENSG00000169760	404.514	351.224	434.004	396.429	247.343	259.72	188.72	212.138	396.543	226.98	0.805501	1.91381027214625e-09	1.24174865896629e-07	NLGN1	3	173396284	174286644	+	10148	protein_coding	neuroligin 1 [Source:HGNC Symbol;Acc:HGNC:14291]	-
ENSG00000128739	338.471	384.488	420.38	368.398	254.352	218.446	232.496	205.295	377.934	227.647	0.731973	1.92516728413623e-09	1.24539988357099e-07	SNRPN	15	24823637	24978723	+	3416	protein_coding	small nuclear ribonucleoprotein polypeptide N [Source:HGNC Symbol;Acc:HGNC:11164]	-
ENSG00000179406	252.822	267.087	247.168	226.245	418.58	505.346	387.169	381.262	248.33	423.089	-0.768279	1.96879108851284e-09	1.2698410415405e-07	LINC00174	7	66376044	66493566	-	11354	processed_transcript	long intergenic non-protein coding RNA 174 [Source:HGNC Symbol;Acc:HGNC:27788]	-
ENSG00000172159	127.959	200.56	156.67	136.147	56.0777	68.4532	26.2652	56.7005	155.334	51.8742	1.58404	2.17921971934456e-09	1.40140591182466e-07	FRMD3	9	83242990	83538546	-	6486	protein_coding	FERM domain containing 3 [Source:HGNC Symbol;Acc:HGNC:24125]	-
ENSG00000156675	1096.94	1077.15	1942.31	1477.6	481.667	404.679	739.317	657.922	1398.5	570.896	1.29246	2.27465820881319e-09	1.45846521612872e-07	RAB11FIP1	8	37858618	37899467	-	9602	protein_coding	RAB11 family interacting protein 1 [Source:HGNC Symbol;Acc:HGNC:30265]	-
ENSG00000267745	72.2347	74.3538	93.4179	85.092	35.0485	12.08	22.3741	9.77595	81.2746	19.8196	2.03703	2.28178658620446e-09	1.45873274228647e-07	AC060766.7	17	35406684	35409768	-	1212	processed_transcript	novel transcript	-
ENSG00000168653	2497.26	2441.94	2838.54	2438.64	1613.23	1314.7	1775.33	1764.56	2554.09	1616.96	0.65945	2.36903195841764e-09	1.51006682252686e-07	NDUFS5	1	39026318	39034636	+	548	protein_coding	NADH:ubiquinone oxidoreductase subunit S5 [Source:HGNC Symbol;Acc:HGNC:7712]	-
ENSG00000106018	52.6282	20.5451	33.0855	19.0206	2.00277	1.00667	0.972786	1.95519	31.3198	1.48435	4.39784	2.41108407778019e-09	1.53237788054474e-07	VIPR2	7	159028175	159144957	-	5222	protein_coding	vasoactive intestinal peptide receptor 2 [Source:HGNC Symbol;Acc:HGNC:12695]	-
ENSG00000167553	1649.02	1472.4	2235.22	1613.74	1020.41	727.819	945.548	1032.34	1742.59	931.53	0.903548	2.43933465322042e-09	1.54581277033233e-07	TUBA1C	12	49188736	49274603	+	4631	protein_coding	tubulin alpha 1c [Source:HGNC Symbol;Acc:HGNC:20768]	-
ENSG00000160321	86.6817	99.7907	101.203	103.111	34.0472	15.1	18.4829	44.9694	97.6966	28.1499	1.79455	2.51904553540202e-09	1.5916852836482e-07	ZNF208	19	21932958	22010949	-	6867	protein_coding	zinc finger protein 208 [Source:HGNC Symbol;Acc:HGNC:12999]	zf-C2H2
ENSG00000110092	2890.42	3029.92	4620.29	2975.22	1526.11	1342.89	1979.62	1868.18	3378.96	1679.2	1.00878	2.62755223769592e-09	1.65543407068285e-07	CCND1	11	69641087	69654474	+	4830	protein_coding	cyclin D1 [Source:HGNC Symbol;Acc:HGNC:1582]	-
ENSG00000010310	61.9155	96.8556	80.7675	83.0898	23.0319	18.12	15.5646	37.1486	80.6571	23.4663	1.78113	2.64536289255953e-09	1.66183837666688e-07	GIPR	19	45668244	45683724	+	4736	protein_coding	gastric inhibitory polypeptide receptor [Source:HGNC Symbol;Acc:HGNC:4271]	-
ENSG00000021826	1309.51	1004.75	1054.84	1148.24	609.845	473.133	618.692	768.39	1129.34	617.515	0.870588	2.71028408364266e-09	1.6977157015002e-07	CPS1	2	210477682	210679107	+	10775	protein_coding	carbamoyl-phosphate synthase 1 [Source:HGNC Symbol;Acc:HGNC:2323]	-
ENSG00000151572	43.3408	25.4368	84.66	51.0552	6.00832	7.04666	7.78229	10.7535	51.1232	7.8977	2.69345	2.7422026491015e-09	1.71277347071466e-07	ANO4	12	100717526	101128641	+	4997	protein_coding	anoctamin 4 [Source:HGNC Symbol;Acc:HGNC:23837]	-
ENSG00000250358	47.4685	51.852	56.44	60.0649	15.0208	10.0667	21.4013	13.6863	53.9564	15.0438	1.84061	2.88010461227235e-09	1.79375225937971e-07	LINC02200	5	112628436	112632100	+	950	lincRNA	long intergenic non-protein coding RNA 2200 [Source:HGNC Symbol;Acc:HGNC:53066]	-
ENSG00000075391	1698.55	2155.28	1453.82	2031.2	3215.45	3400.52	2813.3	2975.8	1834.71	3101.27	-0.757268	2.98470909508351e-09	1.85358962544957e-07	RASAL2	1	178094141	178484147	+	16044	protein_coding	RAS protein activator like 2 [Source:HGNC Symbol;Acc:HGNC:9874]	-
ENSG00000198168	680.038	799.304	808.649	747.809	526.729	400.653	508.767	472.179	758.95	477.082	0.669867	3.04244909246454e-09	1.8840647713336e-07	SVIP	11	22813799	22830299	-	5263	protein_coding	small VCP interacting protein [Source:HGNC Symbol;Acc:HGNC:25238]	-
ENSG00000283930	0	0	0.973103	0	18.025	37.2466	38.9114	21.5071	0.243276	28.9225	-6.58161	3.14176660700759e-09	1.94004087982719e-07	AL117339.5	10	38094368	38360098	+	3955	protein_coding	novel transcript	-
ENSG00000276644	1047.4	727.885	1126.85	907.982	2146.97	2829.74	1713.08	1548.51	952.531	2059.57	-1.11248	3.15385501936971e-09	1.94081894344746e-07	DACH1	13	71437966	71867192	-	5389	protein_coding	dachshund family transcription factor 1 [Source:HGNC Symbol;Acc:HGNC:2663]	-
ENSG00000116132	55.7239	16.6318	97.3103	31.0336	1.00139	1.00667	6.8095	0	50.1749	2.20439	4.50045	3.1667308160524e-09	1.94081894344746e-07	PRRX1	1	170662728	170739419	+	8246	protein_coding	paired related homeobox 1 [Source:HGNC Symbol;Acc:HGNC:9142]	Homeobox
ENSG00000039068	72.2347	13.6968	74.9289	19.0206	0	0	1.94557	1.95519	44.9702	0.975191	5.51091	3.16981378783515e-09	1.94081894344746e-07	CDH1	16	68737225	68835548	+	6177	protein_coding	cadherin 1 [Source:HGNC Symbol;Acc:HGNC:1748]	-
ENSG00000132872	805.933	1004.75	750.262	1091.18	219.304	498.299	403.706	213.116	913.033	333.606	1.45262	3.22469145058996e-09	1.96839065652453e-07	SYT4	18	43267878	43277650	-	4437	protein_coding	synaptotagmin 4 [Source:HGNC Symbol;Acc:HGNC:11512]	-
ENSG00000186472	912.221	712.231	882.604	856.927	1252.73	1363.02	1372.6	1165.29	840.996	1288.41	-0.615596	3.23295668190678e-09	1.96839065652453e-07	PCLO	7	82754013	83162930	-	22873	protein_coding	piccolo presynaptic cytomatrix protein [Source:HGNC Symbol;Acc:HGNC:13406]	-
ENSG00000031081	75.3305	39.1336	90.4986	85.092	11.0153	19.1266	23.3469	16.6191	72.5137	17.527	2.04725	3.30202923389891e-09	2.00482981642533e-07	ARHGAP31	3	119294373	119420714	+	9384	protein_coding	Rho GTPase activating protein 31 [Source:HGNC Symbol;Acc:HGNC:29216]	-
ENSG00000144476	324.024	343.397	212.136	287.311	501.695	593.933	644.957	499.551	291.717	560.034	-0.941328	3.35105009164166e-09	2.02892548166917e-07	ACKR3	2	236567787	236582358	+	2258	protein_coding	atypical chemokine receptor 3 [Source:HGNC Symbol;Acc:HGNC:23692]	-
ENSG00000231227	17.5427	8.80506	7.78482	25.0271	85.1179	168.113	53.5032	59.6333	14.7899	91.5919	-2.63316	3.57822065155206e-09	2.16045011339265e-07	AC006450.1	9	124010530	124011114	+	460	sense_overlapping	novel transcript	-
ENSG00000260641	39.2131	26.4152	8.75793	19.0206	93.129	203.346	118.68	72.3421	23.3517	121.874	-2.38663	3.69503293390687e-09	2.22479877704708e-07	AC114811.2	4	98658904	98664550	+	5647	antisense	novel transcript, antisense TSPAN5	-
ENSG00000227195	0	0	0	0	22.0305	28.1866	32.1019	6.84317	0	22.2906	-6.92681	3.71482932825479e-09	2.23053951046812e-07	MIR663AHG	20	26186920	26251526	-	5252	processed_transcript	MIR663A host gene [Source:HGNC Symbol;Acc:HGNC:27662]	-
ENSG00000144596	383.876	276.87	274.415	364.394	641.889	942.239	605.073	553.319	324.889	685.63	-1.07776	4.04349256209866e-09	2.42006455165394e-07	GRIP2	3	14489111	14556075	-	11885	protein_coding	glutamate receptor interacting protein 2 [Source:HGNC Symbol;Acc:HGNC:23841]	-
ENSG00000075407	366.333	481.343	435.95	413.447	700.971	717.752	646.902	610.02	424.268	668.911	-0.656128	4.05524027403349e-09	2.42006455165394e-07	ZNF37A	10	38094334	38150293	+	13190	protein_coding	zinc finger protein 37A [Source:HGNC Symbol;Acc:HGNC:13102]	zf-C2H2
ENSG00000163492	3.09577	5.87004	7.78482	10.0108	59.0818	31.2066	72.9589	27.3727	6.69037	47.655	-2.82942	4.06387358002249e-09	2.42006455165394e-07	CCDC141	2	178829757	179050086	-	15446	protein_coding	coiled-coil domain containing 141 [Source:HGNC Symbol;Acc:HGNC:26821]	-
ENSG00000126709	148.597	97.834	108.988	125.135	41.0569	41.2733	36.9659	64.5213	120.138	45.9543	1.38493	4.42066600500542e-09	2.62534416078683e-07	IFI6	1	27666061	27672218	-	865	protein_coding	interferon alpha inducible protein 6 [Source:HGNC Symbol;Acc:HGNC:4054]	-
ENSG00000105251	205.353	138.924	107.041	134.145	354.491	309.046	298.645	285.458	146.366	311.91	-1.09291	4.66464315452023e-09	2.76268892661176e-07	SHD	19	4278601	4290724	+	2811	protein_coding	Src homology 2 domain containing transforming protein D [Source:HGNC Symbol;Acc:HGNC:30633]	-
ENSG00000261801	75.3305	50.8737	121.638	64.0693	20.0277	14.0933	23.3469	22.4847	77.9778	19.9882	1.96304	4.67870659871841e-09	2.76348822363433e-07	LOXL1-AS1	15	73908071	73928248	-	4221	antisense	LOXL1 antisense RNA 1 [Source:HGNC Symbol;Acc:HGNC:44169]	-
ENSG00000125848	869.912	882.462	804.756	787.852	472.655	319.113	482.502	550.386	836.246	456.164	0.874059	4.75923204520468e-09	2.80343272993412e-07	FLRT3	20	14322988	14337616	-	5190	protein_coding	fibronectin leucine rich transmembrane protein 3 [Source:HGNC Symbol;Acc:HGNC:3762]	-
ENSG00000125378	53.6601	59.6787	83.6869	49.053	9.01248	22.1466	7.78229	17.5967	61.5197	14.1345	2.12428	4.79381226668758e-09	2.81617036293841e-07	BMP4	14	53949736	53958761	-	3082	protein_coding	bone morphogenetic protein 4 [Source:HGNC Symbol;Acc:HGNC:1071]	-
ENSG00000130522	1291.97	1303.15	1412.95	1405.52	959.329	1040.89	988.35	882.769	1353.4	967.835	0.483929	4.99659118938059e-09	2.92738291354115e-07	JUND	19	18279760	18281622	-	1863	protein_coding	JunD proto-oncogene, AP-1 transcription factor subunit [Source:HGNC Symbol;Acc:HGNC:6206]	TF_bZIP
ENSG00000114738	1230.05	824.74	1180.37	1061.15	593.822	551.653	648.848	685.294	1074.08	619.904	0.792704	5.08867594383373e-09	2.97331882567661e-07	MAPKAPK3	3	50611520	50649297	+	3921	protein_coding	mitogen-activated protein kinase-activated protein kinase 3 [Source:HGNC Symbol;Acc:HGNC:6888]	-
ENSG00000109670	680.038	835.502	730.8	743.804	1108.54	1164.71	1114.81	998.125	747.536	1096.55	-0.552409	5.11670550372471e-09	2.9816812554681e-07	FBXW7	4	152320544	152536063	-	11095	protein_coding	F-box and WD repeat domain containing 7 [Source:HGNC Symbol;Acc:HGNC:16712]	-
ENSG00000148175	65.0113	74.3538	101.203	57.0617	28.0388	9.05999	17.5101	22.4847	74.4074	19.2734	1.94899	5.36252076023324e-09	3.11657088888849e-07	STOM	9	121338988	121370304	-	3198	protein_coding	stomatin [Source:HGNC Symbol;Acc:HGNC:3383]	-
ENSG00000135116	81.522	119.357	135.261	98.1061	34.0472	40.2666	52.5304	28.3503	108.562	38.7986	1.485	5.39210903879176e-09	3.12541018845807e-07	HRK	12	116856144	116881441	-	6853	protein_coding	harakiri, BCL2 interacting protein [Source:HGNC Symbol;Acc:HGNC:5185]	-
ENSG00000197134	92.8732	111.531	110.934	106.115	38.0527	20.1333	15.5646	48.8798	105.363	30.6576	1.78112	5.51550559748808e-09	3.18843164007981e-07	ZNF257	19	22052452	22091480	+	5029	protein_coding	zinc finger protein 257 [Source:HGNC Symbol;Acc:HGNC:13498]	zf-C2H2
ENSG00000116285	1058.75	1122.16	1191.08	1177.27	1579.19	2046.55	1659.57	1612.05	1137.32	1724.34	-0.600241	5.54978001026958e-09	3.19671294589688e-07	ERRFI1	1	8004404	8026308	-	4186	protein_coding	ERBB receptor feedback inhibitor 1 [Source:HGNC Symbol;Acc:HGNC:18185]	-
ENSG00000166340	728.539	832.567	779.455	808.875	552.766	587.893	550.597	541.588	787.359	558.211	0.496561	5.55924500160573e-09	3.19671294589688e-07	TPP1	11	6612763	6619485	-	6544	protein_coding	tripeptidyl peptidase 1 [Source:HGNC Symbol;Acc:HGNC:2073]	-
ENSG00000196109	67.0751	127.184	71.0365	148.16	6.00832	36.24	16.5374	15.6415	103.364	18.6068	2.47519	5.7381934264124e-09	3.29090692127968e-07	ZNF676	19	22179091	22215775	-	3088	protein_coding	zinc finger protein 676 [Source:HGNC Symbol;Acc:HGNC:20429]	zf-C2H2
ENSG00000023171	243.534	269.043	280.254	278.301	414.574	498.299	407.597	398.859	267.783	429.832	-0.682033	5.79504956987747e-09	3.31476835396991e-07	GRAMD1B	11	123358428	123627774	+	14863	protein_coding	GRAM domain containing 1B [Source:HGNC Symbol;Acc:HGNC:29214]	-
ENSG00000058085	65.0113	23.4802	91.4717	58.0628	11.0153	5.03333	5.83671	13.6863	59.5065	8.89291	2.74145	5.82731863198905e-09	3.32447763214997e-07	LAMC2	1	183186238	183244900	+	6543	protein_coding	laminin subunit gamma 2 [Source:HGNC Symbol;Acc:HGNC:6493]	-
ENSG00000157680	245.598	309.155	210.19	299.324	483.67	554.673	516.549	407.657	266.067	490.637	-0.882748	5.93524171895882e-09	3.37718361265154e-07	DGKI	7	137381037	137847092	-	15549	protein_coding	diacylglycerol kinase iota [Source:HGNC Symbol;Acc:HGNC:2855]	-
ENSG00000127329	99.0648	44.0253	78.8213	63.0682	22.0305	12.08	17.5101	22.4847	71.2449	18.5263	1.94137	6.10067048451744e-09	3.46224996479037e-07	PTPRB	12	70515866	70637440	-	14542	protein_coding	protein tyrosine phosphatase, receptor type B [Source:HGNC Symbol;Acc:HGNC:9665]	-
ENSG00000124299	682.102	682.881	786.267	759.822	528.732	481.186	511.685	474.134	727.768	498.934	0.544819	6.35551267850474e-09	3.59748498906195e-07	PEPD	19	33386950	33521794	-	4157	protein_coding	peptidase D [Source:HGNC Symbol;Acc:HGNC:8840]	-
ENSG00000004848	229.087	350.246	96.3372	324.351	1306.81	1718.38	1336.61	959.999	250.005	1330.45	-2.41192	6.5927516117044e-09	3.72207919563654e-07	ARX	X	25003694	25016420	-	3097	protein_coding	aristaless related homeobox [Source:HGNC Symbol;Acc:HGNC:18060]	Homeobox
ENSG00000072210	1805.87	1480.23	2098.01	1562.69	1032.43	907.005	1149.83	1089.04	1736.7	1044.58	0.733344	7.23431886642989e-09	4.07370867566632e-07	ALDH3A2	17	19648136	19677598	+	6457	protein_coding	aldehyde dehydrogenase 3 family member A2 [Source:HGNC Symbol;Acc:HGNC:403]	-
ENSG00000122735	166.14	161.426	75.902	124.134	374.519	435.886	249.033	318.696	131.901	344.533	-1.38568	7.36002212312497e-09	4.13378400176342e-07	DNAI1	9	34457414	34520989	+	3615	protein_coding	dynein axonemal intermediate chain 1 [Source:HGNC Symbol;Acc:HGNC:2954]	-
ENSG00000113763	118.671	84.1372	149.858	111.12	55.0763	29.1933	39.8842	43.9918	115.947	42.0364	1.46367	7.4390879309216e-09	4.16742307387917e-07	UNC5A	5	176810477	176880898	+	4359	protein_coding	unc-5 netrin receptor A [Source:HGNC Symbol;Acc:HGNC:12567]	-
ENSG00000187164	1590.2	2273.66	2108.71	2235.42	1025.42	630.172	1141.08	1166.27	2052	990.735	1.05039	7.49847235791082e-09	4.18447651602114e-07	SHTN1	10	116881482	117126586	-	8247	protein_coding	shootin 1 [Source:HGNC Symbol;Acc:HGNC:29319]	-
ENSG00000198597	242.502	195.668	182.943	218.236	450.624	816.406	459.155	353.89	209.837	520.018	-1.30943	7.50803202635372e-09	4.18447651602114e-07	ZNF536	19	30228290	30713538	+	8631	protein_coding	zinc finger protein 536 [Source:HGNC Symbol;Acc:HGNC:29025]	zf-C2H2
ENSG00000064309	779.103	544.935	854.384	607.657	272.377	437.899	253.897	327.494	696.52	322.917	1.1092	7.56259998120177e-09	4.20410928878265e-07	CDON	11	125955796	126063335	-	10600	protein_coding	cell adhesion associated, oncogene regulated [Source:HGNC Symbol;Acc:HGNC:17104]	-
ENSG00000261762	104.224	98.8123	134.288	102.11	35.0485	20.1333	53.5032	42.0366	109.859	37.6804	1.54194	7.88048492188629e-09	4.3696484760745e-07	AC027228.2	15	78589123	78591276	-	2154	antisense	novel transcript, antisense to CHRNA5	-
ENSG00000171224	358.078	350.246	364.914	306.331	223.309	186.233	185.802	232.668	344.892	207.003	0.736494	8.21339618674791e-09	4.54020335359153e-07	FAM241B	10	69630251	69633599	+	1349	protein_coding	family with sequence similarity 241 member B [Source:HGNC Symbol;Acc:HGNC:23519]	-
ENSG00000140836	1568.53	1525.23	1257.25	1326.43	3356.65	2120.04	2144.02	2792.01	1419.36	2603.18	-0.875073	8.22984965639982e-09	4.54020335359153e-07	ZFHX3	16	72782885	73891871	-	22594	protein_coding	zinc finger homeobox 3 [Source:HGNC Symbol;Acc:HGNC:777]	Homeobox
ENSG00000135480	29.9258	11.7401	46.7089	25.0271	1.00139	0	0	0	28.3505	0.250347	6.56202	8.56299908472998e-09	4.71203412925799e-07	KRT7	12	52232520	52252186	+	4093	protein_coding	keratin 7 [Source:HGNC Symbol;Acc:HGNC:6445]	-
ENSG00000149633	83.5859	22.5018	82.7137	37.0401	10.0139	10.0667	2.91836	4.88798	56.4604	6.97171	3.02131	8.63742173746318e-09	4.7409848203409e-07	KIAA1755	20	38210488	38260772	-	8083	protein_coding	KIAA1755 [Source:HGNC Symbol;Acc:HGNC:29372]	-
ENSG00000196767	35.0854	51.852	3.89241	43.0465	521.723	776.139	373.55	324.562	33.4691	498.993	-3.89841	8.75945479539861e-09	4.79585666077542e-07	POU3F4	X	83508261	83512127	+	3867	protein_coding	POU class 3 homeobox 4 [Source:HGNC Symbol;Acc:HGNC:9217]	Pou
ENSG00000154803	530.409	609.506	506.014	640.693	366.508	385.553	301.564	283.503	571.655	334.282	0.774532	9.0193651132919e-09	4.92575176136967e-07	FLCN	17	17212212	17237188	-	9786	protein_coding	folliculin [Source:HGNC Symbol;Acc:HGNC:27310]	-
ENSG00000164930	248.694	124.249	361.021	129.14	71.0985	63.4199	58.3671	41.059	215.776	58.4861	1.88387	9.09915899043628e-09	4.95687518336148e-07	FZD6	8	103298433	103332866	+	4065	protein_coding	frizzled class receptor 6 [Source:HGNC Symbol;Acc:HGNC:4044]	-
ENSG00000171365	1137.18	1236.62	1233.89	1334.44	883.223	773.119	882.317	917.962	1235.53	864.155	0.515728	9.26984300408243e-09	5.03723268841839e-07	CLCN5	X	49922615	50099235	+	11438	protein_coding	chloride voltage-gated channel 5 [Source:HGNC Symbol;Acc:HGNC:2023]	-
ENSG00000156299	1213.54	1098.68	1191.08	1061.15	618.857	466.086	486.393	815.315	1141.11	596.663	0.935325	9.68170961051976e-09	5.24792119935804e-07	TIAM1	21	31118416	31559977	-	9216	protein_coding	T cell lymphoma invasion and metastasis 1 [Source:HGNC Symbol;Acc:HGNC:11805]	-
ENSG00000253953	371.493	316.004	366.86	334.362	140.194	194.286	225.686	131.975	347.179	173.036	1.00435	9.87203117368386e-09	5.3377728754028e-07	PCDHGB4	5	141387698	141512979	+	6906	protein_coding	protocadherin gamma subfamily B, 4 [Source:HGNC Symbol;Acc:HGNC:8711]	-
ENSG00000187260	177.491	195.668	85.6331	154.167	363.503	484.206	316.155	347.046	153.24	377.728	-1.30189	1.00657448534799e-08	5.42900819194142e-07	WDR86	7	151375909	151410727	-	4044	protein_coding	WD repeat domain 86 [Source:HGNC Symbol;Acc:HGNC:28020]	-
ENSG00000167637	162.012	145.773	174.185	170.184	69.0957	47.3133	45.7209	96.7819	163.039	64.728	1.33227	1.01475164148836e-08	5.45956477212649e-07	ZNF283	19	43827292	43852017	+	7229	protein_coding	zinc finger protein 283 [Source:HGNC Symbol;Acc:HGNC:13077]	zf-C2H2
ENSG00000188313	110.416	79.2455	68.1172	98.1061	196.272	153.013	197.475	194.541	88.9712	185.325	-1.06077	1.02297337609871e-08	5.49020970441518e-07	PLSCR1	3	146515180	146544864	-	4340	protein_coding	phospholipid scramblase 1 [Source:HGNC Symbol;Acc:HGNC:9092]	-
ENSG00000164171	801.805	859.961	610.136	937.013	1325.84	1745.56	1423.19	1256.21	802.229	1437.7	-0.841728	1.03521007200369e-08	5.54219855297342e-07	ITGA2	5	52989326	53094779	+	7910	protein_coding	integrin subunit alpha 2 [Source:HGNC Symbol;Acc:HGNC:6137]	-
ENSG00000255794	839.987	1181.83	820.326	907.982	502.696	311.06	293.781	553.319	937.532	415.214	1.17505	1.04851421112009e-08	5.59963265181974e-07	RMST	12	97430884	97598415	+	6421	processed_transcript	rhabdomyosarcoma 2 associated transcript [Source:HGNC Symbol;Acc:HGNC:29893]	-
ENSG00000149289	1056.69	1245.43	927.367	1191.29	1798.49	1950.92	1719.89	1534.82	1105.19	1751.03	-0.663846	1.07256752687907e-08	5.70355107628289e-07	ZC3H12C	11	110093361	110171841	+	9719	protein_coding	zinc finger CCCH-type containing 12C [Source:HGNC Symbol;Acc:HGNC:29362]	-
ENSG00000138587	261.077	253.39	225.76	226.245	129.179	112.747	123.544	164.236	241.618	132.426	0.86678	1.07322064326449e-08	5.70355107628289e-07	MNS1	15	56421544	56465137	-	2504	protein_coding	meiosis specific nuclear structural 1 [Source:HGNC Symbol;Acc:HGNC:29636]	-
ENSG00000167912	81.522	90.0073	61.3055	98.1061	156.216	187.24	172.183	155.438	82.7352	167.769	-1.02041	1.08629021450552e-08	5.75892782987609e-07	AC090152.1	8	59119040	59121346	+	1743	antisense	uncharacterized LOC100505501 [Source:NCBI gene;Acc:100505501]	-
ENSG00000187634	52.6282	38.1553	64.2248	54.0585	8.01109	19.1266	14.5918	12.7087	52.2667	13.6096	1.94158	1.19877680196638e-08	6.339808410594e-07	SAMD11	1	923928	944581	+	4166	protein_coding	sterile alpha motif domain containing 11 [Source:HGNC Symbol;Acc:HGNC:28706]	-
ENSG00000176842	21.6704	36.1986	23.3545	25.0271	0	3.02	3.89114	0	26.5626	1.72778	3.94076	1.26021468503041e-08	6.64855009558761e-07	IRX5	16	54930862	54934485	+	2845	protein_coding	iroquois homeobox 5 [Source:HGNC Symbol;Acc:HGNC:14361]	Homeobox
ENSG00000011332	492.228	512.65	376.591	448.485	760.053	773.119	727.644	652.056	457.488	728.218	-0.670786	1.334608951118e-08	7.02398551125927e-07	DPF1	19	38211006	38229714	-	4800	protein_coding	double PHD fingers 1 [Source:HGNC Symbol;Acc:HGNC:20225]	-
ENSG00000144810	39.2131	85.1156	101.203	81.0877	9.01248	10.0667	23.3469	23.4623	76.6548	16.4721	2.21627	1.35805122148306e-08	7.13009694448205e-07	COL8A1	3	99638475	99799226	+	9408	protein_coding	collagen type VIII alpha 1 chain [Source:HGNC Symbol;Acc:HGNC:2215]	-
ENSG00000125503	427.217	541.022	466.116	579.627	974.349	1101.29	773.365	764.48	503.495	903.371	-0.843027	1.37401969274962e-08	7.18254567897362e-07	PPP1R12C	19	55090913	55117559	-	7726	protein_coding	protein phosphatase 1 regulatory subunit 12C [Source:HGNC Symbol;Acc:HGNC:14947]	-
ENSG00000132718	4129.76	3619.86	4339.07	3957.28	2150.98	2870	2653.76	1884.8	4011.49	2389.89	0.747218	1.37464989071266e-08	7.18254567897362e-07	SYT11	1	155859509	155885199	+	5240	protein_coding	synaptotagmin 11 [Source:HGNC Symbol;Acc:HGNC:19239]	-
ENSG00000230316	3792.32	4466.12	3364.99	4319.67	2527.5	2520.69	2369.71	2921.06	3985.78	2584.74	0.624832	1.4163964622125e-08	7.38292410135513e-07	FEZF1-AS1	7	122303658	122310077	+	3313	antisense	FEZF1 antisense RNA 1 [Source:HGNC Symbol;Acc:HGNC:41001]	-
ENSG00000163689	159.948	85.1156	163.481	137.148	69.0957	42.2799	38.9114	39.1038	136.423	47.3477	1.52724	1.44062562669026e-08	7.47343103454839e-07	C3orf67	3	58717365	59050084	-	9455	protein_coding	chromosome 3 open reading frame 67 [Source:HGNC Symbol;Acc:HGNC:24763]	-
ENSG00000165566	418.961	328.722	470.982	419.454	209.29	269.786	179.965	224.847	409.53	220.972	0.890465	1.44375058360439e-08	7.47343103454839e-07	AMER2	13	25161684	25172288	-	10605	protein_coding	APC membrane recruitment protein 2 [Source:HGNC Symbol;Acc:HGNC:26360]	-
ENSG00000197565	2519.96	2387.15	3011.75	2884.12	1789.48	1770.72	1918.33	1958.12	2700.75	1859.16	0.53869	1.44407482264921e-08	7.47343103454839e-07	COL4A6	X	108155607	108439497	-	9282	protein_coding	collagen type IV alpha 6 chain [Source:HGNC Symbol;Acc:HGNC:2208]	-
ENSG00000171617	7415.41	6711.41	9629.83	7403.01	4119.71	5580.95	4556.53	4210.5	7789.91	4616.92	0.754705	1.47115168294788e-08	7.59547576735276e-07	ENC1	5	74627406	74641424	-	5858	protein_coding	ectodermal-neural cortex 1 [Source:HGNC Symbol;Acc:HGNC:3345]	-
ENSG00000115993	493.26	554.719	605.27	529.573	390.541	356.36	361.876	348.024	545.705	364.2	0.583926	1.50499354008619e-08	7.75178663206482e-07	TRAK2	2	201377207	201451579	-	7595	protein_coding	trafficking kinesin protein 2 [Source:HGNC Symbol;Acc:HGNC:13206]	-
ENSG00000090861	2616.96	2512.38	3078.9	2387.58	1657.3	1740.52	1969.89	1769.45	2648.95	1784.29	0.570066	1.55392679381324e-08	7.98490609700346e-07	AARS	16	70252295	70289543	-	4498	protein_coding	alanyl-tRNA synthetase [Source:HGNC Symbol;Acc:HGNC:20]	-
ENSG00000181274	47.4685	70.4405	53.5207	55.0595	115.159	114.76	115.761	129.043	56.6223	118.681	-1.06634	1.57489942478798e-08	8.07358818329987e-07	FRAT2	10	97332497	97334709	-	2213	protein_coding	FRAT2, WNT signaling pathway regulator [Source:HGNC Symbol;Acc:HGNC:16048]	-
ENSG00000106772	615.027	455.906	665.602	632.684	351.487	373.473	357.012	305.987	592.305	346.99	0.771477	1.61349934363847e-08	8.2520051137237e-07	PRUNE2	9	76611376	76906087	-	14656	protein_coding	prune homolog 2 [Source:HGNC Symbol;Acc:HGNC:25209]	-
ENSG00000138798	235.279	252.412	449.574	335.363	55.0763	68.4532	166.346	93.8492	318.157	95.9313	1.72898	1.71407225505391e-08	8.74579214456616e-07	EGF	4	109912884	110012266	+	6127	protein_coding	epidermal growth factor [Source:HGNC Symbol;Acc:HGNC:3229]	-
ENSG00000149571	16.5108	9.7834	18.489	7.00758	60.0832	60.3999	59.3399	35.1934	12.9477	53.7541	-2.0536	1.72523512373109e-08	8.78213364155011e-07	KIRREL3	11	126423359	127003460	-	6594	protein_coding	kirre like nephrin family adhesion molecule 3 [Source:HGNC Symbol;Acc:HGNC:23204]	-
ENSG00000185650	4368.14	4090.44	4259.27	3823.13	5649.82	5275.93	5370.75	6101.17	4135.25	5599.42	-0.437336	1.73213505869856e-08	8.79665598968972e-07	ZFP36L1	14	68787660	68796253	-	5160	protein_coding	ZFP36 ring finger protein like 1 [Source:HGNC Symbol;Acc:HGNC:1107]	Others
ENSG00000077782	3443.53	3897.71	3242.38	3777.08	4802.65	4724.28	4983.58	4965.21	3590.18	4868.93	-0.439559	1.79256142587946e-08	9.07568467688835e-07	FGFR1	8	38400215	38468834	-	13842	protein_coding	fibroblast growth factor receptor 1 [Source:HGNC Symbol;Acc:HGNC:3688]	-
ENSG00000171992	44.3728	105.661	175.159	106.115	22.0305	10.0667	23.3469	32.2606	107.827	21.9262	2.29735	1.79542897086032e-08	9.07568467688835e-07	SYNPO	5	150601080	150659220	+	10258	protein_coding	synaptopodin [Source:HGNC Symbol;Acc:HGNC:30672]	-
ENSG00000128422	267.268	11.7401	221.867	43.0465	0	0	0	0	135.981	0	9.5451	1.80800175722537e-08	9.11803391996534e-07	KRT17	17	41619441	41624842	-	3130	protein_coding	keratin 17 [Source:HGNC Symbol;Acc:HGNC:6427]	-
ENSG00000050628	65.0113	26.4152	150.831	43.0465	4.00555	9.05999	12.6462	9.77595	71.326	8.87193	3.00573	1.87754790689435e-08	9.44684752413326e-07	PTGER3	1	70852353	71047808	-	9653	protein_coding	prostaglandin E receptor 3 [Source:HGNC Symbol;Acc:HGNC:9595]	-
ENSG00000163873	334.344	570.372	178.078	327.354	1652.29	1338.86	1123.57	1396.01	352.537	1377.68	-1.96637	1.89905868528266e-08	9.53301145110945e-07	GRIK3	1	36795527	37034129	-	10111	protein_coding	glutamate ionotropic receptor kainate type subunit 3 [Source:HGNC Symbol;Acc:HGNC:4581]	-
ENSG00000260978	89.7774	51.852	107.041	60.0649	26.0361	22.1466	21.4013	25.4175	77.1839	23.7504	1.70037	1.95960512006046e-08	9.81428038931662e-07	AC126407.1	15	23567264	23569657	-	566	antisense	MKRN3 antisense RNA 1	-
ENSG00000168003	2958.53	2910.56	3582.96	2805.03	1924.67	2129.1	2263.67	1983.54	3064.27	2075.24	0.562295	2.0308495527909e-08	1.01477116964283e-06	SLC3A2	11	62856102	62888875	+	5178	protein_coding	solute carrier family 3 member 2 [Source:HGNC Symbol;Acc:HGNC:11026]	-
ENSG00000101115	1635.6	1479.25	1334.12	1397.51	1990.76	2159.3	1944.6	2242.6	1461.62	2084.31	-0.512174	2.04621650124946e-08	1.02010463007244e-06	SALL4	20	51782331	51802520	-	5772	protein_coding	spalt like transcription factor 4 [Source:HGNC Symbol;Acc:HGNC:15924]	zf-C2H2
ENSG00000205359	19.6066	23.4802	25.3007	44.0476	4.00555	2.01333	1.94557	3.91038	28.1088	2.96871	3.24349	2.07914269584165e-08	1.03413912313553e-06	SLCO6A1	5	102371782	102499016	-	2952	protein_coding	solute carrier organic anion transporter family member 6A1 [Source:HGNC Symbol;Acc:HGNC:23613]	-
ENSG00000272341	19.6066	20.5451	26.2738	24.026	73.1012	80.5332	61.2855	49.8574	22.6129	66.1943	-1.54754	2.08388358452964e-08	1.03413912313553e-06	AL137003.2	6	16764346	16766883	+	2538	lincRNA	novel transcript	-
ENSG00000247809	14.4469	35.2202	8.75793	18.0195	101.14	83.5532	73.9317	57.6781	19.1111	79.0758	-2.04701	2.1027729751478e-08	1.04113606805951e-06	NR2F2-AS1	15	96110040	96327361	-	6063	antisense	NR2F2 antisense RNA 1 [Source:HGNC Symbol;Acc:HGNC:44222]	-
ENSG00000119138	42.3089	38.1553	36.0048	41.0444	8.01109	12.08	8.75507	11.7311	39.3783	10.1443	1.9564	2.12478682921863e-08	1.049644693634e-06	KLF9	9	70384597	70414624	-	5175	protein_coding	Kruppel like factor 9 [Source:HGNC Symbol;Acc:HGNC:1123]	zf-C2H2
ENSG00000175197	140.342	147.729	146.939	165.179	50.0693	47.3133	95.333	54.7453	150.047	61.8652	1.27678	2.13808163882541e-08	1.05381729028365e-06	DDIT3	12	57516588	57521737	-	1307	protein_coding	DNA damage inducible transcript 3 [Source:HGNC Symbol;Acc:HGNC:2726]	TF_bZIP
ENSG00000186814	810.061	845.286	774.59	896.97	1110.54	1248.26	1114.81	1142.81	831.727	1154.11	-0.472565	2.15697709978052e-08	1.06072520906854e-06	ZSCAN30	18	35251058	35290245	-	8271	protein_coding	zinc finger and SCAN domain containing 30 [Source:HGNC Symbol;Acc:HGNC:33517]	zf-C2H2
ENSG00000109851	35.0854	35.2202	10.7041	32.0346	1.00139	0	2.91836	0.977595	28.2611	1.22433	4.51619	2.27638813923853e-08	1.11692037459342e-06	DBX1	11	20156155	20160613	-	1380	protein_coding	developing brain homeobox 1 [Source:HGNC Symbol;Acc:HGNC:33185]	Homeobox
ENSG00000122644	389.036	479.386	542.018	513.555	210.291	216.433	335.611	229.735	480.999	248.018	0.955398	2.32211847951662e-08	1.13679205564805e-06	ARL4A	7	12686856	12690934	+	3561	protein_coding	ADP ribosylation factor like GTPase 4A [Source:HGNC Symbol;Acc:HGNC:695]	-
ENSG00000132386	413.802	372.747	401.892	390.422	221.306	137.913	163.428	261.018	394.716	195.916	1.01024	2.34931283424674e-08	1.14752053404915e-06	SERPINF1	17	1761959	1777574	+	3069	protein_coding	serpin family F member 1 [Source:HGNC Symbol;Acc:HGNC:8824]	-
ENSG00000134684	2306.35	2247.25	3654	2249.43	1200.66	1136.53	1679.03	1280.65	2614.26	1324.22	0.981247	2.36708248906158e-08	1.15360773502786e-06	YARS	1	32775237	32818153	-	8212	protein_coding	tyrosyl-tRNA synthetase [Source:HGNC Symbol;Acc:HGNC:12840]	-
ENSG00000145335	216.704	155.556	289.985	160.173	80.1109	89.5932	100.197	80.1628	205.605	87.516	1.23226	2.38863146359735e-08	1.16150544726515e-06	SNCA	4	89724099	89838315	-	4014	protein_coding	synuclein alpha [Source:HGNC Symbol;Acc:HGNC:11138]	-
ENSG00000130203	82.554	61.6354	165.427	75.0812	33.0458	8.05332	14.5918	22.4847	96.1745	19.5439	2.29942	2.57067065675757e-08	1.24723431685899e-06	APOE	19	44905754	44909393	+	2191	protein_coding	apolipoprotein E [Source:HGNC Symbol;Acc:HGNC:613]	-
ENSG00000177508	24.7662	31.3069	14.5965	28.0303	1.00139	1.00667	0.972786	0.977595	24.675	0.989608	4.6399	2.63458208677463e-08	1.27539590730809e-06	IRX3	16	54283304	54286763	-	2911	protein_coding	iroquois homeobox 3 [Source:HGNC Symbol;Acc:HGNC:14360]	Homeobox
ENSG00000186951	112.48	138.924	99.2565	116.126	238.33	297.973	213.04	188.676	116.697	234.505	-1.00628	2.66096817791145e-08	1.28530676255741e-06	PPARA	22	46150521	46243756	+	13219	protein_coding	peroxisome proliferator activated receptor alpha [Source:HGNC Symbol;Acc:HGNC:9232]	THR-like
ENSG00000152749	427.217	348.289	437.896	424.459	226.313	245.626	279.189	185.743	409.465	234.218	0.805738	2.67742024049851e-08	1.29038595005489e-06	GPR180	13	94601903	94634645	+	8822	protein_coding	G protein-coupled receptor 180 [Source:HGNC Symbol;Acc:HGNC:28899]	-
ENSG00000076554	340.535	264.152	450.547	350.379	135.187	140.933	214.013	173.034	351.403	165.792	1.08327	2.76850716792458e-08	1.33133344694709e-06	TPD52	8	80034745	80231232	-	8197	protein_coding	tumor protein D52 [Source:HGNC Symbol;Acc:HGNC:12005]	-
ENSG00000153179	224.96	216.213	258.845	213.231	116.161	93.6199	149.809	125.132	228.312	121.18	0.913116	2.83523792132108e-08	1.36041349796545e-06	RASSF3	12	64507001	64697567	+	4226	protein_coding	Ras association domain family member 3 [Source:HGNC Symbol;Acc:HGNC:14271]	-
ENSG00000197410	36.1174	33.2636	33.0855	26.0281	79.1096	89.5932	96.3058	62.5661	32.1236	81.8937	-1.35037	2.85848829944631e-08	1.36854849508293e-06	DCHS2	4	154231742	154495570	-	20429	protein_coding	dachsous cadherin-related 2 [Source:HGNC Symbol;Acc:HGNC:23111]	-
ENSG00000138640	653.208	640.813	543.965	671.726	397.551	353.34	449.427	419.388	627.428	404.926	0.631252	2.89505672858525e-08	1.38300995719844e-06	FAM13A	4	88725955	89111398	-	13215	protein_coding	family with sequence similarity 13 member A [Source:HGNC Symbol;Acc:HGNC:19367]	-
ENSG00000144229	43.3408	60.6571	41.8434	41.0444	125.173	83.5532	108.952	133.931	46.7214	112.902	-1.27244	3.037310999474e-08	1.44778490974928e-06	THSD7B	2	136765545	137677717	+	6761	protein_coding	thrombospondin type 1 domain containing 7B [Source:HGNC Symbol;Acc:HGNC:29348]	-
ENSG00000146122	106.288	125.227	109.961	127.137	191.265	243.613	223.741	185.743	117.153	211.09	-0.848967	3.15978145269972e-08	1.50286673207618e-06	DAAM2	6	39792298	39904877	+	12955	protein_coding	dishevelled associated activator of morphogenesis 2 [Source:HGNC Symbol;Acc:HGNC:18143]	-
ENSG00000273540	21.6704	19.5668	30.1662	26.0281	1.00139	3.02	0	3.91038	24.3579	1.98294	3.62148	3.21316582567835e-08	1.52492079447477e-06	AGBL1	15	86079973	87029052	+	13580	protein_coding	ATP/GTP binding protein like 1 [Source:HGNC Symbol;Acc:HGNC:26504]	-
ENSG00000146072	604.708	570.372	1175.51	667.722	376.521	310.053	344.366	331.405	754.578	340.586	1.14783	3.28409463488914e-08	1.5551869495414e-06	TNFRSF21	6	47231532	47309905	-	3595	protein_coding	TNF receptor superfamily member 21 [Source:HGNC Symbol;Acc:HGNC:13469]	-
ENSG00000157227	221.864	149.686	207.271	162.175	97.1345	90.5999	63.2311	95.8043	185.249	86.6925	1.09565	3.36740391874268e-08	1.59084360335326e-06	MMP14	14	22836557	22849027	+	4464	protein_coding	matrix metallopeptidase 14 [Source:HGNC Symbol;Acc:HGNC:7160]	-
ENSG00000231205	356.014	334.592	449.574	364.394	184.255	168.113	245.142	229.735	376.143	206.811	0.86253	3.3740288054189e-08	1.59084360335326e-06	ZNF826P	19	20340269	20424969	-	6008	transcribed_unprocessed_pseudogene	zinc finger protein 826, pseudogene [Source:HGNC Symbol;Acc:HGNC:33875]	-
ENSG00000271860	13.415	16.6318	2.91931	30.0325	96.1331	177.173	65.1766	63.5437	15.7496	100.507	-2.67504	3.40303428592501e-08	1.60040746330872e-06	AL589740.1	6	97283303	98399872	+	6012	lincRNA	uncharacterized LOC101927314 [Source:NCBI gene;Acc:101927314]	-
ENSG00000258815	57.7878	53.8087	71.0365	62.0671	26.0361	24.16	11.6734	16.6191	61.175	19.6221	1.64373	3.40903871693014e-08	1.60040746330872e-06	AC131532.1	12	85318060	85342912	+	519	lincRNA	novel transcript	-
ENSG00000184302	29.9258	15.6534	99.2565	27.0292	0	1.00667	0.972786	0	42.9662	0.494863	6.44145	3.50006548203387e-08	1.63959964046311e-06	SIX6	14	60508951	60512850	+	2787	protein_coding	SIX homeobox 6 [Source:HGNC Symbol;Acc:HGNC:10892]	Homeobox
ENSG00000267102	74.2986	88.0506	72.0096	93.1007	38.0527	20.1333	36.9659	30.3055	81.8649	31.3643	1.38321	3.65547571323757e-08	1.70871871189101e-06	AC060766.1	17	35409602	35410228	-	627	transcribed_processed_pseudogene	RAB32, member RAS oncogene family (RAB32) pseudogene	-
ENSG00000162496	9.28732	4.8917	16.5427	9.00974	51.0707	88.5865	54.476	27.3727	9.93288	55.3765	-2.47692	3.66754436187185e-08	1.71068120707396e-06	DHRS3	1	12567910	12617731	-	3036	protein_coding	dehydrogenase/reductase 3 [Source:HGNC Symbol;Acc:HGNC:17693]	-
ENSG00000148600	179.555	191.755	171.266	182.197	111.154	89.5932	105.061	110.468	181.193	104.069	0.799612	3.78625582148612e-08	1.76227101789769e-06	CDHR1	10	84194635	84219621	+	7633	protein_coding	cadherin related family member 1 [Source:HGNC Symbol;Acc:HGNC:14550]	-
ENSG00000122705	2009.16	1797.21	2159.32	1961.12	1430.98	1453.62	1493.23	1504.52	1981.7	1470.59	0.430302	4.07488523785724e-08	1.88788802524299e-06	CLTA	9	36190856	36304781	+	2515	protein_coding	clathrin light chain A [Source:HGNC Symbol;Acc:HGNC:2090]	-
ENSG00000165152	320.929	201.538	289.985	245.265	117.162	133.886	161.482	110.468	264.429	130.75	1.01543	4.08182515479617e-08	1.88788802524299e-06	TMEM246	9	101473171	101533537	-	5568	protein_coding	transmembrane protein 246 [Source:HGNC Symbol;Acc:HGNC:28180]	-
ENSG00000102032	110.416	119.357	85.6331	152.165	49.068	28.1866	57.3944	36.171	116.893	42.705	1.45153	4.08220174762701e-08	1.88788802524299e-06	RENBP	X	153935263	153944691	-	2057	protein_coding	renin binding protein [Source:HGNC Symbol;Acc:HGNC:9959]	-
ENSG00000170381	18.5746	58.7004	33.0855	50.0541	149.207	132.88	151.755	87.9836	40.1037	130.456	-1.69969	4.10412362966434e-08	1.89399641644128e-06	SEMA3E	7	83363238	83649113	-	8424	protein_coding	semaphorin 3E [Source:HGNC Symbol;Acc:HGNC:10727]	-
ENSG00000138835	406.578	378.617	437.896	380.411	252.349	251.666	229.577	293.279	400.876	256.718	0.642988	4.14264998140393e-08	1.90772542363974e-06	RGS3	9	113444731	113597743	+	13793	protein_coding	regulator of G protein signaling 3 [Source:HGNC Symbol;Acc:HGNC:9999]	-
ENSG00000146352	189.874	247.52	153.75	175.189	405.562	327.166	358.958	320.651	191.583	353.084	-0.881883	4.24811657786597e-08	1.95102876339882e-06	CLVS2	6	122995971	123072927	+	11485	protein_coding	clavesin 2 [Source:HGNC Symbol;Acc:HGNC:23046]	-
ENSG00000117569	2622.12	2808.81	2468.76	2408.6	3540.9	3449.84	3496.19	3234.86	2577.08	3430.45	-0.412639	4.25463578326758e-08	1.95102876339882e-06	PTBP2	1	96721665	96823738	+	12937	protein_coding	polypyrimidine tract binding protein 2 [Source:HGNC Symbol;Acc:HGNC:17662]	-
ENSG00000206129	101.129	78.2672	95.3641	76.0823	36.0499	34.2266	39.8842	42.0366	87.7105	38.0493	1.20361	4.26977510459946e-08	1.95384908786471e-06	AC006305.1	18	56003613	56191262	-	3193	lincRNA	novel transcript	-
ENSG00000122378	2006.06	1842.21	2418.16	1856.01	1257.74	881.839	1215.98	1369.61	2030.61	1181.29	0.781487	4.40515589347678e-08	2.01156446429855e-06	PRXL2A	10	80407829	80437115	+	6520	protein_coding	peroxiredoxin like 2A [Source:HGNC Symbol;Acc:HGNC:28651]	-
ENSG00000100078	142.406	111.531	83.6869	122.132	42.0582	32.2133	41.8298	61.5885	114.939	44.4225	1.3695	4.4968739159173e-08	2.04914153954672e-06	PLA2G3	22	31134809	31140607	-	2697	protein_coding	phospholipase A2 group III [Source:HGNC Symbol;Acc:HGNC:17934]	-
ENSG00000126733	239.407	227.953	237.437	230.249	160.222	120.8	86.5779	109.491	233.761	119.273	0.971649	4.6856725010207e-08	2.13070664188674e-06	DACH2	X	86148458	86832604	+	7039	protein_coding	dachshund family transcription factor 2 [Source:HGNC Symbol;Acc:HGNC:16814]	Others
ENSG00000140743	291.003	242.628	391.187	292.316	154.214	134.893	180.938	167.169	304.284	159.303	0.933401	4.75796447517802e-08	2.15906296101189e-06	CDR2	16	22345936	22437165	-	3948	protein_coding	cerebellar degeneration related protein 2 [Source:HGNC Symbol;Acc:HGNC:1799]	-
ENSG00000266709	18.5746	7.82672	10.7041	16.0173	47.0652	66.4399	82.6868	34.2158	13.2807	57.6019	-2.12112	4.77022912637352e-08	2.16011875605948e-06	MGC12916	17	14303854	14305505	+	1652	lincRNA	uncharacterized protein MGC12916 [Source:NCBI gene;Acc:84815]	-
ENSG00000167508	1649.02	1504.69	1743.8	1581.71	1085.5	1038.88	1293.8	1009.86	1619.8	1107.01	0.549047	4.79457940001621e-08	2.16663155589922e-06	MVD	16	88651935	88663161	-	4717	protein_coding	mevalonate diphosphate decarboxylase [Source:HGNC Symbol;Acc:HGNC:7529]	-
ENSG00000129911	212.576	170.231	203.379	192.208	98.1359	100.667	128.408	106.558	194.598	108.442	0.842486	4.81802977575569e-08	2.17271151879306e-06	KLF16	19	1852399	1863568	-	2955	protein_coding	Kruppel like factor 16 [Source:HGNC Symbol;Acc:HGNC:16857]	zf-C2H2
ENSG00000255571	329.184	340.462	108.988	367.397	1716.38	3209.25	1385.25	1109.57	286.508	1855.11	-2.69494	4.82802811137928e-08	2.17271260929482e-06	MIR9-3HG	15	89361579	89398487	+	7265	lincRNA	MIR9-3 host gene [Source:HGNC Symbol;Acc:HGNC:27388]	-
ENSG00000153162	25.7981	24.4585	31.1393	34.0368	118.164	320.12	116.734	48.8798	28.8582	150.974	-2.38673	4.94078447915683e-08	2.21886139336679e-06	BMP6	6	7726797	7881422	+	2780	protein_coding	bone morphogenetic protein 6 [Source:HGNC Symbol;Acc:HGNC:1073]	-
ENSG00000112541	1021.61	1132.92	773.617	1087.18	1696.35	1701.26	1555.48	1459.55	1003.83	1603.16	-0.675453	5.20013039484789e-08	2.33051617035905e-06	PDE10A	6	165327287	165988078	-	22022	protein_coding	phosphodiesterase 10A [Source:HGNC Symbol;Acc:HGNC:8772]	-
ENSG00000119899	225.991	195.668	284.146	252.273	66.0915	103.687	135.217	123.177	239.52	107.043	1.16123	5.31224147820851e-08	2.37586174424568e-06	SLC17A5	6	73593379	73654155	-	3604	protein_coding	solute carrier family 17 member 5 [Source:HGNC Symbol;Acc:HGNC:10933]	-
ENSG00000121297	63.9793	68.4838	63.2517	53.0574	163.226	235.56	116.734	119.267	62.193	158.697	-1.3506	5.3955420174038e-08	2.40816224415378e-06	TSHZ3	19	31274945	31349547	-	5817	protein_coding	teashirt zinc finger homeobox 3 [Source:HGNC Symbol;Acc:HGNC:30700]	zf-C2H2
ENSG00000267327	49.5324	46.9603	61.3055	31.0336	17.0236	12.08	9.72786	9.77595	47.2079	12.1518	1.96038	5.64928788124927e-08	2.51230367714834e-06	AC009271.1	18	55893038	56023522	+	949	lincRNA	novel transcript	-
ENSG00000235597	41.277	61.6354	29.1931	45.0487	146.202	121.806	102.142	91.894	44.2885	115.511	-1.38238	5.6519897779055e-08	2.51230367714834e-06	LINC01102	2	104433267	104520832	+	5098	lincRNA	long intergenic non-protein coding RNA 1102 [Source:HGNC Symbol;Acc:HGNC:27165]	-
ENSG00000103154	174.395	173.166	176.132	159.172	74.1026	54.3599	101.17	96.7819	170.716	81.6036	1.06349	5.70158601673516e-08	2.5291770134644e-06	NECAB2	16	83968632	84002776	+	2520	protein_coding	N-terminal EF-hand calcium binding protein 2 [Source:HGNC Symbol;Acc:HGNC:23746]	-
ENSG00000099715	51.5962	120.336	23.3545	68.0736	259.359	272.806	212.067	201.385	65.84	236.404	-1.84377	5.98636285814906e-08	2.65009334184782e-06	PCDH11Y	Y	5000226	5742224	+	11672	protein_coding	protocadherin 11 Y-linked [Source:HGNC Symbol;Acc:HGNC:15813]	-
ENSG00000118503	65.0113	83.1589	180.024	102.11	29.0402	21.14	31.1291	40.0814	107.576	30.3477	1.82561	6.08980365376483e-08	2.69040593939497e-06	TNFAIP3	6	137867188	137883312	+	5051	protein_coding	TNF alpha induced protein 3 [Source:HGNC Symbol;Acc:HGNC:11896]	-
ENSG00000178764	194.002	244.585	180.997	205.222	338.469	385.553	299.618	359.755	206.201	345.849	-0.745638	6.15442137063253e-08	2.71343819294257e-06	ZHX2	8	122781394	122974512	+	4716	protein_coding	zinc fingers and homeoboxes 2 [Source:HGNC Symbol;Acc:HGNC:18513]	Homeobox
ENSG00000100918	871.976	830.61	747.343	943.02	619.858	560.713	568.107	597.311	848.237	586.497	0.532139	6.23389897101656e-08	2.74291554724729e-06	REC8	14	24171853	24180257	+	3844	protein_coding	REC8 meiotic recombination protein [Source:HGNC Symbol;Acc:HGNC:16879]	-
ENSG00000085276	234.247	180.993	182.943	183.198	316.438	347.3	309.346	456.537	195.345	357.405	-0.872331	6.37310700859057e-08	2.79850209977222e-06	MECOM	3	169083499	169663618	-	9103	protein_coding	MDS1 and EVI1 complex locus [Source:HGNC Symbol;Acc:HGNC:3498]	zf-C2H2
ENSG00000106105	2601.48	2555.42	3994.59	2714.94	1610.23	1526.1	1992.27	1563.18	2966.61	1672.94	0.82644	6.4665339051088e-08	2.833802035513e-06	GARS	7	30594681	30634033	+	4152	protein_coding	glycyl-tRNA synthetase [Source:HGNC Symbol;Acc:HGNC:4162]	-
ENSG00000151474	793.55	668.206	1075.28	882.955	459.637	530.513	535.032	460.447	854.997	496.407	0.784485	6.74009888334146e-08	2.94594064390085e-06	FRMD4A	10	13643706	14462142	-	14646	protein_coding	FERM domain containing 4A [Source:HGNC Symbol;Acc:HGNC:25491]	-
ENSG00000110076	695.517	756.257	522.556	777.841	1394.93	1748.58	1089.52	1064.6	688.043	1324.41	-0.944755	6.74953275976547e-08	2.94594064390085e-06	NRXN2	11	64606174	64723188	-	10580	protein_coding	neurexin 2 [Source:HGNC Symbol;Acc:HGNC:8009]	-
ENSG00000156650	1142.34	1374.57	811.568	1200.3	2087.89	2522.7	1762.69	1887.74	1132.19	2065.25	-0.867189	7.17869907741928e-08	3.12697801897366e-06	KAT6B	10	74824927	75032624	+	32495	protein_coding	lysine acetyltransferase 6B [Source:HGNC Symbol;Acc:HGNC:17582]	-
ENSG00000135905	92.8732	86.0939	59.3593	85.092	154.214	154.02	145.918	165.214	80.8546	154.841	-0.938846	7.21528118053038e-08	3.13662703480017e-06	DOCK10	2	224765090	225042445	-	11265	protein_coding	dedicator of cytokinesis 10 [Source:HGNC Symbol;Acc:HGNC:23479]	-
ENSG00000100065	73.2666	118.379	192.674	139.15	35.0485	16.1066	41.8298	50.835	130.868	35.955	1.86309	7.23953307813501e-08	3.14088804363957e-06	CARD10	22	37490362	37519542	-	5652	protein_coding	caspase recruitment domain family member 10 [Source:HGNC Symbol;Acc:HGNC:16422]	-
ENSG00000134333	1501.45	1093.78	2498.93	1668.8	741.026	643.259	893.017	849.53	1690.74	781.708	1.11292	7.32226773553793e-08	3.17045441234367e-06	LDHA	11	18394388	18408425	+	6210	protein_coding	lactate dehydrogenase A [Source:HGNC Symbol;Acc:HGNC:6535]	-
ENSG00000155849	192.97	193.711	212.136	185.2	376.521	289.92	293.781	314.786	196.004	318.752	-0.701128	7.58014275057412e-08	3.27558613969143e-06	ELMO1	7	36854361	37449249	-	9570	protein_coding	engulfment and cell motility 1 [Source:HGNC Symbol;Acc:HGNC:16286]	-
ENSG00000165300	717.188	883.441	486.551	769.832	1652.29	1089.21	1286.02	1592.5	714.253	1405.01	-0.976143	7.67408161478508e-08	3.30959995990017e-06	SLITRK5	13	87672615	87696272	+	21103	protein_coding	SLIT and NTRK like family member 5 [Source:HGNC Symbol;Acc:HGNC:20295]	-
ENSG00000052795	1365.24	1230.75	1312.72	1329.44	1020.41	1008.68	1013.64	987.371	1309.54	1007.53	0.378105	7.71239062925811e-08	3.31953510331791e-06	FNIP2	4	158769138	158908049	+	10868	protein_coding	folliculin interacting protein 2 [Source:HGNC Symbol;Acc:HGNC:29280]	-
ENSG00000124813	21.6704	41.0903	132.342	52.0563	10.0139	5.03333	11.6734	3.91038	61.7897	7.65775	3.01275	7.74700655188836e-08	3.32784455359378e-06	RUNX2	6	45328157	45664349	+	8192	protein_coding	runt related transcription factor 2 [Source:HGNC Symbol;Acc:HGNC:10472]	Runt
ENSG00000073464	431.344	361.007	462.224	440.476	265.368	299.986	259.734	226.802	423.763	262.972	0.688631	7.93470820268041e-08	3.40175182432863e-06	CLCN4	X	10156945	10237660	+	6789	protein_coding	chloride voltage-gated channel 4 [Source:HGNC Symbol;Acc:HGNC:2022]	-
ENSG00000240038	76.3624	138.924	73.9558	136.147	312.433	356.36	208.176	216.049	106.347	273.254	-1.36079	8.18912064817822e-08	3.50391193718114e-06	AMY2B	1	103553815	103579534	+	7491	protein_coding	amylase, alpha 2B (pancreatic) [Source:HGNC Symbol;Acc:HGNC:478]	-
ENSG00000203688	69.1389	77.2888	27.2469	84.0909	186.258	155.026	200.394	164.236	64.4414	176.479	-1.45455	8.24888496103196e-08	3.52254938139471e-06	LINC02487	6	167679626	167696290	-	3867	lincRNA	long intergenic non-protein coding RNA 2487 [Source:HGNC Symbol;Acc:HGNC:53466]	-
ENSG00000133056	1705.77	1847.11	1170.64	1579.71	2502.47	2586.12	2492.28	2539.79	1575.81	2530.16	-0.683221	8.31737848349095e-08	3.54483409249332e-06	PIK3C2B	1	204422628	204494724	-	9414	protein_coding	phosphatidylinositol-4-phosphate 3-kinase catalytic subunit type 2 beta [Source:HGNC Symbol;Acc:HGNC:8972]	-
ENSG00000123384	3049.34	3125.8	2876.49	3262.53	4059.62	4541.07	3810.4	4131.32	3078.54	4135.6	-0.425835	8.38912936833288e-08	3.5684171418803e-06	LRP1	12	57128493	57213351	+	20839	protein_coding	LDL receptor related protein 1 [Source:HGNC Symbol;Acc:HGNC:6692]	-
ENSG00000101255	122.799	95.8773	200.459	120.13	34.0472	54.3599	60.3127	26.3951	134.816	43.7787	1.62301	8.40959743753346e-08	3.57013691215288e-06	TRIB3	20	362835	397559	+	3434	protein_coding	tribbles pseudokinase 3 [Source:HGNC Symbol;Acc:HGNC:16228]	-
ENSG00000198796	20.6385	25.4368	111.907	73.079	0	5.03333	9.72786	4.88798	57.7653	4.91229	3.55241	8.65348862937796e-08	3.66651518222533e-06	ALPK2	18	58481247	58628957	-	9431	protein_coding	alpha kinase 2 [Source:HGNC Symbol;Acc:HGNC:20565]	-
ENSG00000154188	79.4582	54.787	81.7406	77.0834	27.0374	36.24	20.4285	25.4175	73.2673	27.2808	1.42659	8.81811828264907e-08	3.72900036948755e-06	ANGPT1	8	107249482	107498055	-	7128	protein_coding	angiopoietin 1 [Source:HGNC Symbol;Acc:HGNC:484]	-
ENSG00000161011	1041.21	1021.39	1633.84	1178.27	639.886	730.839	757.8	652.056	1218.68	695.145	0.810051	9.29267589399578e-08	3.92205054819208e-06	SQSTM1	5	179806398	179838078	+	7654	protein_coding	sequestosome 1 [Source:HGNC Symbol;Acc:HGNC:11280]	-
ENSG00000106261	4382.58	4289.04	3581.99	4179.52	5414.5	5923.22	5440.79	5553.72	4108.28	5583.06	-0.442569	9.34826807224269e-08	3.93786734143928e-06	ZKSCAN1	7	100015572	100041689	+	10319	protein_coding	zinc finger with KRAB and SCAN domains 1 [Source:HGNC Symbol;Acc:HGNC:13101]	zf-C2H2
ENSG00000116035	63.9793	54.787	44.7627	57.0617	15.0208	20.1333	21.4013	20.5295	55.1477	19.2712	1.51485	9.43318207333922e-08	3.95862840509839e-06	VAX2	2	70900590	70965373	+	2961	protein_coding	ventral anterior homeobox 2 [Source:HGNC Symbol;Acc:HGNC:12661]	Homeobox
ENSG00000243970	130.023	177.08	121.638	128.139	323.448	463.066	276.271	218.004	139.22	320.197	-1.20102	9.43397825653738e-08	3.95862840509839e-06	PPIEL	1	39522280	39559671	-	5416	transcribed_unprocessed_pseudogene	peptidylprolyl isomerase E like pseudogene [Source:HGNC Symbol;Acc:HGNC:33195]	-
ENSG00000074590	1020.57	1526.21	1621.19	1617.75	2370.28	2611.29	2509.79	2237.72	1446.43	2432.27	-0.749616	9.54331458057811e-08	3.99679163243634e-06	NUAK1	12	106063340	106140033	-	7008	protein_coding	NUAK family kinase 1 [Source:HGNC Symbol;Acc:HGNC:14311]	-
ENSG00000152784	46.4366	76.3105	44.7627	103.111	14.0194	24.16	17.5101	7.82076	67.6553	15.8776	2.09291	9.62917374458004e-08	4.02499462523446e-06	PRDM8	4	80183879	80204329	+	4588	protein_coding	PR/SET domain 8 [Source:HGNC Symbol;Acc:HGNC:13993]	zf-C2H2
ENSG00000133710	219.8	214.256	232.572	191.207	64.0888	128.853	120.625	86.0284	214.459	99.8989	1.10214	9.75511153977987e-08	4.06981006580912e-06	SPINK5	5	148025683	148137289	+	4381	protein_coding	serine peptidase inhibitor, Kazal type 5 [Source:HGNC Symbol;Acc:HGNC:15464]	-
ENSG00000117602	328.152	337.527	347.398	342.37	212.294	228.513	243.196	231.69	338.862	228.923	0.565713	9.95673671964992e-08	4.14596991069561e-06	RCAN3	1	24502351	24541040	+	7077	protein_coding	RCAN family member 3 [Source:HGNC Symbol;Acc:HGNC:3042]	-
ENSG00000120907	79.4582	113.487	73.9558	91.0985	7.00971	36.24	22.3741	5.86557	89.5	17.8723	2.32567	1.00095371939859e-07	4.15874876362705e-06	ADRA1A	8	26748150	26867273	-	5848	protein_coding	adrenoceptor alpha 1A [Source:HGNC Symbol;Acc:HGNC:277]	-
ENSG00000108828	4756.14	4184.36	5201.24	4692.07	3642.04	3471.99	3028.28	3150.79	4708.45	3323.28	0.502698	1.00256917194542e-07	4.15874876362705e-06	VAT1	17	43014605	43025123	-	3501	protein_coding	vesicle amine transport 1 [Source:HGNC Symbol;Acc:HGNC:16919]	-
ENSG00000116096	17.5427	33.2636	8.75793	32.0346	88.122	67.4466	97.2786	72.3421	22.8997	81.2973	-1.82805	1.0058753741306e-07	4.16451564421003e-06	SPR	2	72887360	72892158	+	1480	protein_coding	sepiapterin reductase [Source:HGNC Symbol;Acc:HGNC:11257]	-
ENSG00000214575	40.2451	40.1119	58.3862	38.0411	14.0194	13.0866	13.619	10.7535	44.1961	12.8697	1.78141	1.01891711437073e-07	4.21049095018294e-06	CPEB1	15	82543201	82648861	-	8215	protein_coding	cytoplasmic polyadenylation element binding protein 1 [Source:HGNC Symbol;Acc:HGNC:21744]	-
ENSG00000146006	107.32	86.0939	126.503	153.166	41.0569	59.3933	52.5304	47.9022	118.271	50.2207	1.23574	1.04840668327787e-07	4.32413048723487e-06	LRRTM2	5	138868923	138875368	-	6095	protein_coding	leucine rich repeat transmembrane neuronal 2 [Source:HGNC Symbol;Acc:HGNC:19409]	-
ENSG00000175497	112.48	233.823	118.719	156.169	333.462	350.32	325.883	322.606	155.298	333.068	-1.10001	1.06610078241918e-07	4.38878155429228e-06	DPP10	2	114442299	115845752	+	10005	protein_coding	dipeptidyl peptidase like 10 [Source:HGNC Symbol;Acc:HGNC:20823]	-
ENSG00000149260	408.642	415.794	420.38	451.488	590.818	730.839	837.568	591.445	424.076	687.668	-0.69745	1.07581035306567e-07	4.42038068700101e-06	CAPN5	11	77066941	77126155	+	6157	protein_coding	calpain 5 [Source:HGNC Symbol;Acc:HGNC:1482]	-
ENSG00000124788	156.853	301.329	146.939	277.3	494.685	664.399	535.032	402.769	220.605	524.221	-1.24839	1.15654520311136e-07	4.74314462921292e-06	ATXN1	6	16299112	16761491	-	17812	protein_coding	ataxin 1 [Source:HGNC Symbol;Acc:HGNC:10548]	-
ENSG00000111057	61.9155	35.2202	209.217	75.0812	4.00555	1.00667	2.91836	10.7535	95.3585	4.67103	4.34925	1.18801914080355e-07	4.86304784265648e-06	KRT18	12	52948871	52952901	+	3218	protein_coding	keratin 18 [Source:HGNC Symbol;Acc:HGNC:6430]	-
ENSG00000185339	531.441	390.358	577.05	465.503	226.313	231.533	293.781	326.517	491.088	269.536	0.865013	1.19919928283063e-07	4.89958564127942e-06	TCN2	22	30606838	30627278	+	3122	protein_coding	transcobalamin 2 [Source:HGNC Symbol;Acc:HGNC:11653]	-
ENSG00000175352	138.278	145.773	187.809	161.174	76.1054	88.5865	94.3602	79.1852	158.258	84.5593	0.904684	1.23617507819612e-07	5.04118227010712e-06	NRIP3	11	8980576	9004049	-	4123	protein_coding	nuclear receptor interacting protein 3 [Source:HGNC Symbol;Acc:HGNC:1167]	-
ENSG00000162873	1349.76	893.224	1185.24	1099.19	537.745	813.386	469.855	449.694	1131.85	567.67	0.995696	1.26551693407937e-07	5.15117529572081e-06	KLHDC8A	1	205336065	205357090	-	3651	protein_coding	kelch domain containing 8A [Source:HGNC Symbol;Acc:HGNC:25573]	-
ENSG00000147872	342.599	401.119	436.923	342.37	235.326	194.286	266.543	216.049	380.753	228.051	0.739592	1.36751779391439e-07	5.55113376739462e-06	PLIN2	9	19108375	19149290	-	5086	protein_coding	perilipin 2 [Source:HGNC Symbol;Acc:HGNC:248]	-
ENSG00000050405	713.06	933.336	1215.41	943.02	532.738	496.286	607.991	553.319	951.205	547.583	0.796827	1.36888466108001e-07	5.55113376739462e-06	LIMA1	12	50175788	50283546	-	6317	protein_coding	LIM domain and actin binding 1 [Source:HGNC Symbol;Acc:HGNC:24636]	-
ENSG00000171533	7174.97	6305.4	6566.5	6879.44	4785.63	5584.98	4742.33	4548.75	6731.58	4915.42	0.453634	1.40956940438398e-07	5.70547496716763e-06	MAP6	11	75586918	75669120	-	6433	protein_coding	microtubule associated protein 6 [Source:HGNC Symbol;Acc:HGNC:6868]	-
ENSG00000140450	1398.26	1087.91	1279.63	1295.4	718.996	816.406	910.527	910.141	1265.3	839.017	0.592402	1.41367117064589e-07	5.71144174073587e-06	ARRDC4	15	97960698	97973838	+	4072	protein_coding	arrestin domain containing 4 [Source:HGNC Symbol;Acc:HGNC:28087]	-
ENSG00000198805	397.291	376.661	487.525	350.379	183.254	198.313	278.217	234.623	402.964	223.602	0.849356	1.43490901565427e-07	5.78649023455682e-06	PNP	14	20468954	20477094	+	4139	protein_coding	purine nucleoside phosphorylase [Source:HGNC Symbol;Acc:HGNC:7892]	-
ENSG00000114166	284.811	421.664	309.447	419.454	617.856	679.499	638.147	537.677	358.844	618.295	-0.784568	1.46294527987599e-07	5.88862566729342e-06	KAT2B	3	20040023	20154404	+	5634	protein_coding	lysine acetyltransferase 2B [Source:HGNC Symbol;Acc:HGNC:8638]	-
ENSG00000231827	2.06385	9.7834	4.86551	4.00433	49.068	72.4799	29.1836	16.6191	5.17927	41.8376	-3.00661	1.57777656338233e-07	6.3391037674082e-06	AL513523.2	1	153793947	153802091	+	2303	transcribed_unprocessed_pseudogene	immunoglobulin superfamily DCC subclass member 3 pseudogene [Source:NCBI gene;Acc:343052]	-
ENSG00000236668	92.8732	57.722	72.9827	50.0541	156.216	226.5	131.326	143.707	68.408	164.437	-1.26595	1.60431518826479e-07	6.43383670334381e-06	AC006450.3	9	124006277	124009396	-	2146	antisense	uncharacterized LOC100505588 [Source:NCBI gene;Acc:100505588]	-
ENSG00000122756	1119.64	1148.57	892.335	1076.16	1740.41	2299.22	1545.76	1530.91	1059.18	1779.08	-0.748168	1.61497231173175e-07	6.46021545354934e-06	CNTFR	9	34551432	34590140	-	2111	protein_coding	ciliary neurotrophic factor receptor [Source:HGNC Symbol;Acc:HGNC:2170]	-
ENSG00000181444	54.692	36.1986	24.3276	33.0357	97.1345	127.846	85.6051	84.0732	37.0635	98.6648	-1.41508	1.6168371396443e-07	6.46021545354934e-06	ZNF467	7	149764182	149773479	-	2734	protein_coding	zinc finger protein 467 [Source:HGNC Symbol;Acc:HGNC:23154]	zf-C2H2
ENSG00000123307	276.556	90.9856	351.29	238.258	1.00139	27.18	4.86393	4.88798	239.272	9.48331	4.65876	1.63977075499996e-07	6.53982699645488e-06	NEUROD4	12	55019945	55030014	+	3953	protein_coding	neuronal differentiation 4 [Source:HGNC Symbol;Acc:HGNC:13802]	bHLH
ENSG00000041982	308.545	167.296	1056.79	306.331	55.0763	28.1866	66.1494	35.1934	459.741	46.1514	3.31626	1.65256286758657e-07	6.57877408239227e-06	TNC	9	115019578	115118257	-	9636	protein_coding	tenascin C [Source:HGNC Symbol;Acc:HGNC:5318]	-
ENSG00000182199	1767.69	1712.09	2380.21	1608.74	1004.39	986.532	1199.44	1284.56	1867.18	1118.73	0.738971	1.66694812953684e-07	6.62390942296396e-06	SHMT2	12	57229327	57234935	+	4838	protein_coding	serine hydroxymethyltransferase 2 [Source:HGNC Symbol;Acc:HGNC:10852]	-
ENSG00000167414	27.862	21.5235	39.8972	28.0303	6.00832	4.02666	7.78229	2.93279	29.3282	5.18751	2.49846	1.74043129439968e-07	6.90328733851669e-06	GNG8	19	46634076	46634685	-	216	protein_coding	G protein subunit gamma 8 [Source:HGNC Symbol;Acc:HGNC:19664]	-
ENSG00000166348	1646.95	1379.46	1575.45	1635.77	1094.52	1015.73	1032.13	1236.66	1559.41	1094.76	0.51022	1.75829447716678e-07	6.96143693182096e-06	USP54	10	73497538	73625953	-	9498	protein_coding	ubiquitin specific peptidase 54 [Source:HGNC Symbol;Acc:HGNC:23513]	-
ENSG00000129566	246.63	245.563	232.572	262.284	340.472	354.346	378.414	372.464	246.762	361.424	-0.551007	1.79420913233309e-07	7.09071449098036e-06	TEP1	14	20365667	20413429	-	11328	protein_coding	telomerase associated protein 1 [Source:HGNC Symbol;Acc:HGNC:11726]	-
ENSG00000106341	158.916	76.3105	238.41	98.1061	51.0707	35.2333	42.8026	44.9694	142.936	43.519	1.71567	1.88261542644762e-07	7.42659326846924e-06	PPP1R17	7	31686715	31708455	+	2384	protein_coding	protein phosphatase 1 regulatory subunit 17 [Source:HGNC Symbol;Acc:HGNC:16973]	-
ENSG00000123240	615.027	683.86	1218.32	748.81	452.627	365.419	431.917	321.629	816.505	392.898	1.05553	1.96741519902772e-07	7.74705376196856e-06	OPTN	10	13099449	13138308	+	5138	protein_coding	optineurin [Source:HGNC Symbol;Acc:HGNC:17142]	-
ENSG00000147234	59.8516	79.2455	52.5476	68.0736	177.245	139.926	125.489	112.423	64.9296	138.771	-1.09502	1.98567628611217e-07	7.80482093217614e-06	FRMPD3	X	107522450	107605251	+	9158	protein_coding	FERM and PDZ domain containing 3 [Source:HGNC Symbol;Acc:HGNC:29382]	-
ENSG00000112531	6894.29	9425.33	7163.01	8177.84	11979.6	12521.9	12614.1	10450.5	7915.12	11891.5	-0.587227	2.08194652474003e-07	8.16844578731936e-06	QKI	6	163414000	163578596	+	17368	protein_coding	QKI, KH domain containing RNA binding [Source:HGNC Symbol;Acc:HGNC:21100]	-
ENSG00000160326	160.98	137.946	228.679	195.211	90.1248	85.5665	102.142	65.4989	180.704	85.8332	1.07432	2.09407743548683e-07	8.20123732211563e-06	SLC2A6	9	133471095	133479137	-	3540	protein_coding	solute carrier family 2 member 6 [Source:HGNC Symbol;Acc:HGNC:11011]	-
ENSG00000196781	2071.07	1725.79	1523.88	2148.32	3526.88	5630.28	3672.27	2536.86	1867.27	3841.57	-1.04079	2.10115391358055e-07	8.21415134273146e-06	TLE1	9	81583683	81689305	-	4906	protein_coding	transducin like enhancer of split 1 [Source:HGNC Symbol;Acc:HGNC:11837]	-
ENSG00000119866	146.533	141.859	117.745	94.1018	367.509	365.419	244.169	184.766	125.06	290.466	-1.21559	2.12578632673585e-07	8.2955281145297e-06	BCL11A	2	60450520	60555154	-	25422	protein_coding	B cell CLL/lymphoma 11A [Source:HGNC Symbol;Acc:HGNC:13221]	zf-C2H2
ENSG00000180998	453.015	465.69	391.187	478.517	318.441	292.94	226.659	215.071	447.102	263.278	0.764466	2.20218694922541e-07	8.57826801583576e-06	GPR137C	14	52553148	52637713	+	6193	protein_coding	G protein-coupled receptor 137C [Source:HGNC Symbol;Acc:HGNC:25445]	-
ENSG00000182255	20.6385	20.5451	6.81172	17.0184	56.0777	68.4532	67.1222	39.1038	16.2534	57.6892	-1.8302	2.24606032150591e-07	8.73351827339043e-06	KCNA4	11	30009741	30017023	-	4195	protein_coding	potassium voltage-gated channel subfamily A member 4 [Source:HGNC Symbol;Acc:HGNC:6222]	-
ENSG00000110975	362.206	150.664	427.192	270.292	120.166	80.5332	122.571	127.087	302.589	112.59	1.42588	2.29818327796433e-07	8.92023423747012e-06	SYT10	12	33374238	33439819	-	5082	protein_coding	synaptotagmin 10 [Source:HGNC Symbol;Acc:HGNC:19266]	-
ENSG00000099954	1632.5	1513.49	1495.66	1617.75	1926.67	2279.09	2007.83	2172.22	1564.85	2096.45	-0.42202	2.33567693919722e-07	9.04960319971315e-06	CECR2	22	17359949	17558149	+	10759	protein_coding	CECR2, histone acetyl-lysine reader [Source:HGNC Symbol;Acc:HGNC:1840]	-
ENSG00000135144	167.172	258.282	130.396	190.206	451.625	385.553	326.856	344.114	186.514	377.037	-1.01509	2.36760946178032e-07	9.15700342726994e-06	DTX1	12	113056709	113098028	+	4387	protein_coding	deltex E3 ubiquitin ligase 1 [Source:HGNC Symbol;Acc:HGNC:3060]	-
ENSG00000129493	264.173	364.921	284.146	370.401	631.875	876.805	571.998	466.313	320.91	636.748	-0.988201	2.38160209678405e-07	9.19476077721103e-06	HEATR5A	14	31291791	31420582	-	10243	protein_coding	HEAT repeat containing 5A [Source:HGNC Symbol;Acc:HGNC:20276]	-
ENSG00000151388	251.79	206.43	295.823	280.303	111.154	131.873	161.482	157.393	258.586	140.476	0.87969	2.4038448913465e-07	9.26417953161479e-06	ADAMTS12	5	33523535	33892192	-	9778	protein_coding	ADAM metallopeptidase with thrombospondin type 1 motif 12 [Source:HGNC Symbol;Acc:HGNC:14605]	-
ENSG00000144485	1561.3	1175.96	1344.83	1425.54	914.266	1047.94	818.113	865.172	1376.91	911.372	0.595303	2.42082950341536e-07	9.31312390906836e-06	HES6	2	238238267	238240662	-	2037	protein_coding	hes family bHLH transcription factor 6 [Source:HGNC Symbol;Acc:HGNC:18254]	bHLH
ENSG00000234177	55.7239	55.7654	20.4352	44.0476	131.182	164.086	101.17	103.625	43.993	125.016	-1.5079	2.42827021361779e-07	9.32524405710182e-06	LINC01114	2	104746638	104757719	-	3751	lincRNA	long intergenic non-protein coding RNA 1114 [Source:HGNC Symbol;Acc:HGNC:49245]	-
ENSG00000111249	361.174	360.029	263.711	335.363	668.926	1035.86	556.433	510.305	330.069	692.881	-1.06982	2.51493806259058e-07	9.64103945828376e-06	CUX2	12	111034024	111350554	+	7648	protein_coding	cut like homeobox 2 [Source:HGNC Symbol;Acc:HGNC:19347]	CUT
ENSG00000181744	1017.48	1119.22	890.389	981.061	601.833	519.439	767.528	637.392	1002.04	631.548	0.665694	2.55027615466359e-07	9.75929621439574e-06	C3orf58	3	143971798	144048719	+	5487	protein_coding	chromosome 3 open reading frame 58 [Source:HGNC Symbol;Acc:HGNC:28490]	-
ENSG00000106536	507.707	586.026	509.906	518.561	321.445	114.76	153.7	268.839	530.55	214.686	1.30528	2.5800177871275e-07	9.85575863286525e-06	POU6F2	7	38977998	39493095	+	8231	protein_coding	POU class 6 homeobox 2 [Source:HGNC Symbol;Acc:HGNC:21694]	Pou
ENSG00000187122	1985.42	1161.29	1926.74	1675.81	378.524	812.379	359.931	322.606	1687.32	468.36	1.84914	2.60036332799493e-07	9.91605215742065e-06	SLIT1	10	96998038	97185920	-	9103	protein_coding	slit guidance ligand 1 [Source:HGNC Symbol;Acc:HGNC:11085]	-
ENSG00000135824	25.7981	29.3502	17.5159	45.0487	139.193	247.64	124.517	42.0366	29.4282	138.346	-2.23313	2.62071505158299e-07	9.97615803173517e-06	RGS8	1	182641816	182684576	-	6685	protein_coding	regulator of G protein signaling 8 [Source:HGNC Symbol;Acc:HGNC:16810]	-
ENSG00000082482	199.161	171.209	188.782	141.153	321.445	292.94	272.38	270.794	175.076	289.39	-0.725056	2.67526092939807e-07	1.01659915317127e-05	KCNK2	1	215005775	215237093	+	3910	protein_coding	potassium two pore domain channel subfamily K member 2 [Source:HGNC Symbol;Acc:HGNC:6277]	-
ENSG00000103485	463.334	427.534	467.089	472.511	298.413	203.346	279.189	322.606	457.617	275.889	0.729624	2.68381378647208e-07	1.0180693972558e-05	QPRT	16	29679008	29698699	+	3642	protein_coding	quinolinate phosphoribosyltransferase [Source:HGNC Symbol;Acc:HGNC:9755]	-
ENSG00000092969	156.853	298.394	405.784	280.303	105.146	81.5399	149.809	62.5661	285.333	99.7652	1.51619	2.70376566540082e-07	1.02385105406188e-05	TGFB2	1	218346235	218444619	+	5151	protein_coding	transforming growth factor beta 2 [Source:HGNC Symbol;Acc:HGNC:11768]	-
ENSG00000134769	1212.51	1425.44	1599.78	1379.49	1041.44	983.512	884.262	975.64	1404.31	971.214	0.5323	2.71263002094887e-07	1.02542132409295e-05	DTNA	18	34493290	34891844	+	12634	protein_coding	dystrobrevin alpha [Source:HGNC Symbol;Acc:HGNC:3057]	-
ENSG00000115221	17.5427	5.87004	24.3276	9.00974	0	0	0	0	14.1875	0	6.28443	2.71967403883256e-07	1.0262992171539e-05	ITGB6	2	160099666	160200313	-	4687	protein_coding	integrin subunit beta 6 [Source:HGNC Symbol;Acc:HGNC:6161]	-
ENSG00000166407	114.544	162.404	40.8703	120.13	409.567	318.106	307.4	250.264	109.487	321.335	-1.55352	2.72442178699043e-07	1.0263090461356e-05	LMO1	11	8224304	8268716	-	1690	protein_coding	LIM domain only 1 [Source:HGNC Symbol;Acc:HGNC:6641]	-
ENSG00000172059	397.291	284.697	370.752	320.346	202.28	180.193	153.7	233.645	343.272	192.455	0.834575	2.83228385363456e-07	1.06509553360901e-05	KLF11	2	10042849	10054836	+	4589	protein_coding	Kruppel like factor 11 [Source:HGNC Symbol;Acc:HGNC:11811]	zf-C2H2
ENSG00000170396	16.5108	15.6534	24.3276	27.0292	68.0943	80.5332	60.3127	43.0142	20.8803	62.9886	-1.59135	2.85770591481226e-07	1.07227835186759e-05	ZNF804A	2	184598366	184939492	+	4694	protein_coding	zinc finger protein 804A [Source:HGNC Symbol;Acc:HGNC:21711]	-
ENSG00000110108	724.411	562.545	986.726	676.732	320.444	225.493	429.971	414.5	737.604	347.602	1.08515	2.86125066287819e-07	1.07227835186759e-05	TMEM109	11	60913874	60923443	+	2421	protein_coding	transmembrane protein 109 [Source:HGNC Symbol;Acc:HGNC:28771]	-
ENSG00000140287	245.598	169.253	149.858	145.157	39.0541	28.1866	24.3196	98.7371	177.466	47.5744	1.89826	3.0143817474209e-07	1.1277211990007e-05	HDC	15	50241947	50266026	-	3956	protein_coding	histidine decarboxylase [Source:HGNC Symbol;Acc:HGNC:4855]	-
ENSG00000231584	85.6497	96.8556	83.6869	100.108	152.211	154.02	159.537	159.348	91.5751	156.279	-0.771091	3.02039301837836e-07	1.12802856782598e-05	FAHD2CP	2	96010551	96023380	+	2140	transcribed_unprocessed_pseudogene	fumarylacetoacetate hydrolase domain containing 2C, pseudogene [Source:HGNC Symbol;Acc:HGNC:44135]	-
ENSG00000180592	1019.54	995.95	894.282	983.063	1316.82	1285.51	1311.32	1601.3	973.209	1378.74	-0.502733	3.02856157266931e-07	1.12913918256501e-05	SKIDA1	10	21513478	21526368	-	6700	protein_coding	SKI/DACH domain containing 1 [Source:HGNC Symbol;Acc:HGNC:32697]	-
ENSG00000225826	39.2131	9.7834	42.8165	17.0184	4.00555	0	0.972786	0.977595	27.2079	1.48898	4.19442	3.11597494567998e-07	1.15974026402911e-05	LINC00626	1	168786939	168792886	+	955	lincRNA	long intergenic non-protein coding RNA 626 [Source:HGNC Symbol;Acc:HGNC:44257]	-
ENSG00000170703	38.1812	37.1769	27.2469	32.0346	6.00832	11.0733	2.91836	9.77595	33.6599	7.44399	2.17895	3.12977764524765e-07	1.16121276884034e-05	TTLL6	17	48762235	48817214	-	5097	protein_coding	tubulin tyrosine ligase like 6 [Source:HGNC Symbol;Acc:HGNC:26664]	-
ENSG00000111305	25.7981	14.6751	45.7358	13.0141	3.00416	0	1.94557	0.977595	24.8058	1.48183	4.06427	3.13061594838259e-07	1.16121276884034e-05	GSG1	12	13083560	13103683	-	3005	protein_coding	germ cell associated 1 [Source:HGNC Symbol;Acc:HGNC:19716]	-
ENSG00000178233	811.093	824.74	577.05	722.782	1364.89	1373.09	1009.75	1119.35	733.916	1216.77	-0.729413	3.26365080678922e-07	1.20849597847309e-05	TMEM151B	6	44270466	44307506	+	5459	protein_coding	transmembrane protein 151B [Source:HGNC Symbol;Acc:HGNC:21315]	-
ENSG00000183908	370.461	235.78	393.134	312.338	208.288	146.973	119.653	166.191	327.928	160.276	1.033	3.36293155183976e-07	1.24314081991138e-05	LRRC55	11	57181747	57191717	+	5410	protein_coding	leucine rich repeat containing 55 [Source:HGNC Symbol;Acc:HGNC:32324]	-
ENSG00000186635	337.439	329.701	394.107	413.447	182.252	178.18	214.986	269.816	368.673	211.309	0.80254	3.46083608841516e-07	1.27716015649901e-05	ARAP1	11	72685069	72793599	-	9056	protein_coding	ArfGAP with RhoGAP domain, ankyrin repeat and PH domain 1 [Source:HGNC Symbol;Acc:HGNC:16925]	-
ENSG00000238276	35.0854	8.80506	41.8434	15.0162	1.00139	1.00667	0	1.95519	25.1875	0.990811	4.66918	3.54941522585803e-07	1.30595853402193e-05	AL354863.1	10	118241564	118267710	+	1054	processed_transcript	uncharacterized LOC101927760 [Source:NCBI gene;Acc:101927760]	-
ENSG00000188211	860.625	553.74	858.277	708.766	287.398	257.706	400.788	492.708	745.352	359.65	1.05093	3.55089019878065e-07	1.30595853402193e-05	NCR3LG1	11	17351726	17377341	+	6438	protein_coding	natural killer cell cytotoxicity receptor 3 ligand 1 [Source:HGNC Symbol;Acc:HGNC:42400]	-
ENSG00000130449	1324.99	1364.78	1330.23	1271.37	2234.09	2045.54	1840.51	1606.19	1322.85	1931.58	-0.546023	3.5698776014959e-07	1.31072397881951e-05	ZSWIM6	5	61332273	61546170	+	5501	protein_coding	zinc finger SWIM-type containing 6 [Source:HGNC Symbol;Acc:HGNC:29316]	-
ENSG00000153976	16.5108	16.6318	14.5965	12.013	42.0582	38.2533	44.7481	59.6333	14.938	46.1732	-1.62903	3.63925948630655e-07	1.33394509602629e-05	HS3ST3A1	17	13495689	13601927	-	2628	protein_coding	heparan sulfate-glucosamine 3-sulfotransferase 3A1 [Source:HGNC Symbol;Acc:HGNC:5196]	-
ENSG00000102935	1606.71	1136.83	1551.13	1220.32	860.191	928.145	861.888	917.962	1378.75	892.047	0.628078	3.6583663436121e-07	1.3386910916625e-05	ZNF423	16	49487524	49857919	-	8997	protein_coding	zinc finger protein 423 [Source:HGNC Symbol;Acc:HGNC:16762]	zf-C2H2
ENSG00000186480	1377.62	1240.53	1448.95	1335.44	658.913	600.979	1074.93	664.765	1350.64	749.896	0.848682	3.69819875555061e-07	1.35099240589324e-05	INSIG1	7	155297776	155310235	+	3650	protein_coding	insulin induced gene 1 [Source:HGNC Symbol;Acc:HGNC:6083]	-
ENSG00000129353	5058.49	3987.71	4995.91	4282.63	5964.26	6481.92	7029.35	6479.5	4581.19	6488.76	-0.502265	3.75084870666688e-07	1.36792697127704e-05	SLC44A2	19	10602457	10644559	+	5216	protein_coding	solute carrier family 44 member 2 [Source:HGNC Symbol;Acc:HGNC:17292]	-
ENSG00000161013	879.2	787.564	886.497	902.976	627.87	666.412	652.739	632.504	864.059	644.881	0.422001	3.76584779231005e-07	1.37109660994391e-05	MGAT4B	5	179797597	179806952	-	5495	protein_coding	alpha-1,3-mannosyl-glycoprotein 4-beta-N-acetylglucosaminyltransferase B [Source:HGNC Symbol;Acc:HGNC:7048]	-
ENSG00000175183	2273.33	2334.32	3141.18	2558.77	1426.98	1018.75	1762.69	1600.32	2576.9	1452.18	0.827356	3.82548883297941e-07	1.3904820279873e-05	CSRP2	12	76858715	76879060	-	5873	protein_coding	cysteine and glycine rich protein 2 [Source:HGNC Symbol;Acc:HGNC:2470]	-
ENSG00000123892	84.6178	69.4621	75.902	66.0714	20.0277	25.1666	18.4829	43.0142	74.0134	26.6729	1.47117	3.94005625752605e-07	1.42973393678775e-05	RAB38	11	88113242	88175467	-	1465	protein_coding	RAB38, member RAS oncogene family [Source:HGNC Symbol;Acc:HGNC:9776]	-
ENSG00000173947	107.32	100.769	134.288	99.1072	63.0874	37.2466	51.5576	27.3727	110.371	44.8161	1.30103	3.99085251277675e-07	1.44575283696192e-05	PIFO	1	111346288	111353013	+	4261	protein_coding	primary cilia formation [Source:HGNC Symbol;Acc:HGNC:27009]	-
ENSG00000154721	749.177	920.618	689.93	808.875	1140.58	1302.62	1340.5	1046.03	792.15	1207.43	-0.608031	4.22095512303782e-07	1.52656706413228e-05	JAM2	21	25639272	25717562	+	5933	protein_coding	junctional adhesion molecule 2 [Source:HGNC Symbol;Acc:HGNC:14686]	-
ENSG00000113407	2584.97	2560.32	3664.71	2576.79	1707.36	1610.66	2059.39	1701.02	2846.69	1769.61	0.685871	4.26229311393403e-07	1.53895686253272e-05	TARS	5	33440696	33469539	+	5718	protein_coding	threonyl-tRNA synthetase [Source:HGNC Symbol;Acc:HGNC:11572]	-
ENSG00000214357	493.26	382.531	522.556	510.552	276.383	314.08	297.672	329.45	477.225	304.396	0.648492	4.38813410923139e-07	1.58176588720155e-05	NEURL1B	5	172641266	172691540	+	6424	protein_coding	neuralized E3 ubiquitin protein ligase 1B [Source:HGNC Symbol;Acc:HGNC:35422]	-
ENSG00000139116	1775.94	2325.51	1725.31	2052.22	3400.71	3503.2	2941.7	2560.32	1969.75	3101.48	-0.654861	4.41199696560834e-07	1.58773453715998e-05	KIF21A	12	39293228	39443390	-	10117	protein_coding	kinesin family member 21A [Source:HGNC Symbol;Acc:HGNC:19349]	-
ENSG00000166986	2881.13	3382.12	4345.88	3282.55	2240.1	2111.98	2426.13	2271.93	3472.92	2262.54	0.618265	4.44422005257885e-07	1.59668705889015e-05	MARS	12	57475445	57517569	+	7028	protein_coding	methionyl-tRNA synthetase [Source:HGNC Symbol;Acc:HGNC:6898]	-
ENSG00000162772	879.2	655.488	2066.87	964.042	152.211	187.24	373.55	174.012	1141.4	221.753	2.36369	4.4553560269735e-07	1.59804651158904e-05	ATF3	1	212565334	212620777	+	4040	protein_coding	activating transcription factor 3 [Source:HGNC Symbol;Acc:HGNC:785]	TF_bZIP
ENSG00000019505	374.589	341.441	393.134	369.399	263.365	231.533	198.448	261.996	369.641	238.835	0.630309	4.59333292909675e-07	1.64482182120012e-05	SYT13	11	45240301	45286319	-	5424	protein_coding	synaptotagmin 13 [Source:HGNC Symbol;Acc:HGNC:14962]	-
ENSG00000185666	114.544	145.773	83.6869	169.183	33.0458	72.4799	26.2652	31.2831	128.297	40.7685	1.65542	4.66608844407692e-07	1.6681266187575e-05	SYN3	22	32512552	33058372	-	5444	protein_coding	synapsin III [Source:HGNC Symbol;Acc:HGNC:11496]	-
ENSG00000234690	25.7981	28.3719	12.6503	17.0184	64.0888	53.3533	57.3944	59.6333	20.9597	58.6174	-1.48549	4.73625809892014e-07	1.69043195464907e-05	AC106869.1	2	47192405	47345074	-	3552	lincRNA	uncharacterized LOC101927043 [Source:NCBI gene;Acc:101927043]	-
ENSG00000135677	2242.37	2136.69	2300.42	2188.37	1582.19	1696.23	1843.43	1740.12	2216.96	1715.49	0.369856	4.88408345418999e-07	1.74033504852908e-05	GNS	12	64713445	64759447	-	6284	protein_coding	glucosamine (N-acetyl)-6-sulfatase [Source:HGNC Symbol;Acc:HGNC:4422]	-
ENSG00000107282	466.43	317.96	484.605	412.446	260.361	272.806	186.775	200.407	420.36	230.087	0.869801	4.94819473710536e-07	1.76029395754046e-05	APBA1	9	69427530	69672306	-	11384	protein_coding	amyloid beta precursor protein binding family A member 1 [Source:HGNC Symbol;Acc:HGNC:578]	-
ENSG00000125462	27.862	20.5451	8.75793	36.039	177.245	679.499	178.993	100.692	23.301	284.107	-3.60867	5.03524290182756e-07	1.78833398225692e-05	C1orf61	1	156404250	156430701	-	12314	protein_coding	chromosome 1 open reading frame 61 [Source:HGNC Symbol;Acc:HGNC:30780]	-
ENSG00000174948	33.0216	13.6968	38.9241	22.0238	2.00277	5.03333	2.91836	4.88798	26.9166	3.71061	2.85848	5.05998355525081e-07	1.79418927499073e-05	GPR149	3	154337672	154429715	-	2323	protein_coding	G protein-coupled receptor 149 [Source:HGNC Symbol;Acc:HGNC:23627]	-
ENSG00000255545	40.2451	52.8303	36.0048	59.0639	139.193	180.193	77.8229	106.558	47.036	125.942	-1.42017	5.09632497784928e-07	1.80413224297283e-05	AP004608.1	11	134436473	134505661	+	8255	processed_transcript	uncharacterized LOC283177 [Source:NCBI gene;Acc:283177]	-
ENSG00000100433	519.058	651.574	439.843	575.622	811.123	839.559	920.255	808.471	546.524	844.852	-0.628439	5.10906169309706e-07	1.80570024327086e-05	KCNK10	14	88180103	88326907	-	8258	protein_coding	potassium two pore domain channel subfamily K member 10 [Source:HGNC Symbol;Acc:HGNC:6273]	-
ENSG00000086205	20.6385	27.3935	13.6234	22.0238	4.00555	0	1.94557	0	20.9198	1.48778	3.81622	5.23664804013053e-07	1.84592460964025e-05	FOLH1	11	49146635	49208670	-	3824	protein_coding	folate hydrolase 1 [Source:HGNC Symbol;Acc:HGNC:3788]	-
ENSG00000140367	558.271	580.155	588.727	607.657	784.086	958.345	840.487	744.928	583.703	831.961	-0.511062	5.23985776659935e-07	1.84592460964025e-05	UBE2Q2	15	75843285	75901078	+	3852	protein_coding	ubiquitin conjugating enzyme E2 Q2 [Source:HGNC Symbol;Acc:HGNC:19248]	-
ENSG00000250366	417.929	528.303	381.456	468.507	693.961	610.039	712.079	714.622	449.049	682.675	-0.604332	5.4421255244999e-07	1.91407832363317e-05	TUNAR	14	95876392	95925571	+	3478	protein_coding	TCL1 upstream neural differentiation-associated RNA [Source:HGNC Symbol;Acc:HGNC:44088]	-
ENSG00000163430	4997.61	4914.2	6629.75	5341.78	3298.57	2522.7	3953.4	3528.14	5470.83	3325.7	0.718078	5.54054728212463e-07	1.94554661913184e-05	FSTL1	3	120392293	120451253	-	8727	protein_coding	follistatin like 1 [Source:HGNC Symbol;Acc:HGNC:3972]	-
ENSG00000214706	305.45	312.09	342.532	294.318	188.261	166.1	232.496	202.362	313.598	197.305	0.668059	5.57426702742063e-07	1.95180239622802e-05	IFRD2	3	50287732	50292918	-	3712	protein_coding	interferon related developmental regulator 2 [Source:HGNC Symbol;Acc:HGNC:5457]	-
ENSG00000007350	344.663	376.661	207.271	387.419	588.815	644.266	654.685	540.61	329.003	607.094	-0.884109	5.57632171539198e-07	1.95180239622802e-05	TKTL1	X	154295671	154330350	+	3650	protein_coding	transketolase like 1 [Source:HGNC Symbol;Acc:HGNC:11835]	-
ENSG00000250337	1462.24	1744.38	1673.74	1607.74	1075.49	1229.14	1276.29	1162.36	1622.02	1185.82	0.452012	5.7054789411973e-07	1.99379887887242e-05	PURPL	5	27472292	27496401	+	2638	lincRNA	p53 upregulated regulator of p53 levels [Source:HGNC Symbol;Acc:HGNC:48995]	-
ENSG00000101871	1477.72	1979.18	1742.83	1856.01	2561.55	3275.69	2709.21	2348.18	1763.93	2723.66	-0.62661	5.71879220678065e-07	1.9951056770695e-05	MID1	X	10445310	10833654	-	9295	protein_coding	midline 1 [Source:HGNC Symbol;Acc:HGNC:7095]	-
ENSG00000130830	11.3512	32.2852	22.3814	29.0314	84.1165	72.4799	71.0134	52.7902	23.7623	70.1	-1.5572	5.73466975928774e-07	1.9951056770695e-05	MPP1	X	154778684	154821007	-	5396	protein_coding	membrane palmitoylated protein 1 [Source:HGNC Symbol;Acc:HGNC:7219]	-
ENSG00000175785	27.862	13.6968	17.5159	20.0216	45.0624	91.6065	59.3399	53.7677	19.7741	62.4442	-1.66185	5.73675491428248e-07	1.9951056770695e-05	PRIMA1	14	93718298	93788481	-	3892	protein_coding	proline rich membrane anchor 1 [Source:HGNC Symbol;Acc:HGNC:18319]	-
ENSG00000166444	1016.45	908.878	904.986	890.963	623.864	634.199	591.454	756.659	930.318	651.544	0.513629	5.83112503655917e-07	2.02468584336502e-05	ST5	11	8693351	8910951	-	14262	protein_coding	suppression of tumorigenicity 5 [Source:HGNC Symbol;Acc:HGNC:11350]	-
ENSG00000119614	9.28732	3.91336	1.94621	12.013	50.0693	80.5332	42.8026	16.6191	6.78997	47.5061	-2.81188	6.19934666162329e-07	2.14910684269607e-05	VSX2	14	74239472	74262738	+	2995	protein_coding	visual system homeobox 2 [Source:HGNC Symbol;Acc:HGNC:1975]	Homeobox
ENSG00000106571	5796.32	4200.99	5244.05	5114.53	7518.41	10782.4	8070.23	7016.2	5088.97	8346.81	-0.713863	6.34645941170615e-07	2.19660257600071e-05	GLI3	7	41960950	42237870	-	10950	protein_coding	GLI family zinc finger 3 [Source:HGNC Symbol;Acc:HGNC:4319]	zf-C2H2
ENSG00000152527	130.023	120.336	100.23	139.15	249.345	206.366	189.693	201.385	122.435	211.697	-0.790528	6.35918362768769e-07	2.1975073979558e-05	PLEKHH2	2	43637273	43767987	+	9835	protein_coding	pleckstrin homology, MyTH4 and FERM domain containing H2 [Source:HGNC Symbol;Acc:HGNC:30506]	-
ENSG00000152583	71.2028	49.8953	59.3593	53.0574	29.0402	17.1133	23.3469	16.6191	58.3787	21.5299	1.43855	6.4267924459845e-07	2.21734540644316e-05	SPARCL1	4	87473335	87531061	-	3477	protein_coding	SPARC like 1 [Source:HGNC Symbol;Acc:HGNC:11220]	-
ENSG00000066926	416.898	324.809	539.099	375.406	199.276	166.1	264.598	237.556	414.053	216.882	0.932524	6.45267621360341e-07	2.22274754641654e-05	FECH	18	57548283	57586772	-	4473	protein_coding	ferrochelatase [Source:HGNC Symbol;Acc:HGNC:3647]	-
ENSG00000160691	835.859	909.856	1365.26	1040.12	515.714	416.759	659.549	642.28	1037.78	558.576	0.8936	6.52742150685287e-07	2.24493724482522e-05	SHC1	1	154962298	154974395	-	4342	protein_coding	SHC adaptor protein 1 [Source:HGNC Symbol;Acc:HGNC:10840]	-
ENSG00000187210	556.207	325.787	1012.03	447.484	123.171	115.767	211.094	114.379	585.376	141.103	2.0525	6.57719164497769e-07	2.25848084668618e-05	GCNT1	9	76419850	76651203	+	9251	protein_coding	glucosaminyl (N-acetyl) transferase 1, core 2 [Source:HGNC Symbol;Acc:HGNC:4203]	-
ENSG00000144815	612.963	591.896	739.558	600.649	476.66	405.686	435.808	427.209	636.267	436.341	0.544395	6.59079130385284e-07	2.25958106909377e-05	NXPE3	3	101779202	101827392	+	8635	protein_coding	neurexophilin and PC-esterase domain family member 3 [Source:HGNC Symbol;Acc:HGNC:28238]	-
ENSG00000150593	1605.67	1977.22	1420.73	1838.99	2464.41	2682.76	2441.69	2395.11	1710.65	2495.99	-0.545029	6.70833569218301e-07	2.29625802528016e-05	PDCD4	10	110871795	110900006	+	4547	protein_coding	programmed cell death 4 [Source:HGNC Symbol;Acc:HGNC:8763]	-
ENSG00000015592	1670.69	1591.76	1876.14	1580.71	1146.59	1247.26	784.065	836.822	1679.82	1003.68	0.743219	6.7888208895998e-07	2.3201542587475e-05	STMN4	8	27235323	27258420	-	3294	protein_coding	stathmin 4 [Source:HGNC Symbol;Acc:HGNC:16078]	-
ENSG00000180543	143.438	133.054	149.858	166.18	98.1359	73.4866	81.714	60.6109	148.132	78.4868	0.916783	6.82892756411704e-07	2.33019732391912e-05	TSPYL5	8	97273474	97277964	-	4491	protein_coding	TSPY like 5 [Source:HGNC Symbol;Acc:HGNC:29367]	-
ENSG00000257093	1727.44	1910.7	1544.31	1725.87	2522.49	2570.02	2102.19	2460.61	1727.08	2413.83	-0.482941	6.91682599104857e-07	2.35649106177793e-05	KIAA1147	7	141656728	141702153	-	7356	protein_coding	KIAA1147 [Source:HGNC Symbol;Acc:HGNC:29472]	-
ENSG00000139219	5349.5	6005.05	4669.92	5299.73	3456.79	3028.05	3337.63	4288.71	5331.05	3527.79	0.595618	7.08143408015686e-07	2.40216920792527e-05	COL2A1	12	47972965	48004554	-	6664	protein_coding	collagen type II alpha 1 chain [Source:HGNC Symbol;Acc:HGNC:2200]	-
ENSG00000084207	4791.23	3825.31	7564.9	4902.3	2494.45	2406.94	3370.7	2901.5	5270.93	2793.4	0.916025	7.08321816113492e-07	2.40216920792527e-05	GSTP1	11	67583595	67586656	+	1911	protein_coding	glutathione S-transferase pi 1 [Source:HGNC Symbol;Acc:HGNC:4638]	-
ENSG00000261604	81.522	127.184	92.4448	78.0844	39.0541	50.3333	41.8298	32.2606	94.8089	40.8694	1.21561	7.08405623058566e-07	2.40216920792527e-05	AC114947.2	5	43287601	43290839	+	2497	antisense	novel transcript, antisense to HMGCS1	-
ENSG00000008517	6.19155	7.82672	79.7944	14.0152	1.00139	0	0	0	26.957	0.250347	6.4904	7.18855235438792e-07	2.43380644820835e-05	IL32	16	3065297	3082192	+	3209	protein_coding	interleukin 32 [Source:HGNC Symbol;Acc:HGNC:16830]	-
ENSG00000127483	6737.44	7029.37	6336.85	6742.29	8339.55	8027.15	8310.51	8109.15	6711.49	8196.59	-0.288405	7.20455247789191e-07	2.43543005691226e-05	HP1BP3	1	20742661	20787323	-	7442	protein_coding	heterochromatin protein 1 binding protein 3 [Source:HGNC Symbol;Acc:HGNC:24973]	-
ENSG00000044524	1267.2	1665.13	511.852	1472.59	4958.87	7002.36	4501.08	3405.94	1229.2	4967.06	-2.01469	7.35099078013987e-07	2.47828496099652e-05	EPHA3	3	89107524	89482134	+	6674	protein_coding	EPH receptor A3 [Source:HGNC Symbol;Acc:HGNC:3387]	-
ENSG00000196782	455.079	447.101	381.456	447.484	646.896	697.619	556.433	613.93	432.78	628.72	-0.538847	7.35413047406495e-07	2.47828496099652e-05	MAML3	4	139716753	140154184	-	7012	protein_coding	mastermind like transcriptional coactivator 3 [Source:HGNC Symbol;Acc:HGNC:16272]	-
ENSG00000072310	1080.43	1010.62	1046.09	1074.16	795.101	752.986	872.589	759.592	1052.82	795.067	0.404875	7.43196341193198e-07	2.50063710095594e-05	SREBF1	17	17810399	17837002	-	8030	protein_coding	sterol regulatory element binding transcription factor 1 [Source:HGNC Symbol;Acc:HGNC:11289]	bHLH
ENSG00000113552	1188.78	1288.47	1352.61	1420.54	865.198	740.906	1000.02	966.842	1312.6	893.242	0.555174	7.50473402013389e-07	2.52038433752624e-05	GNPDA1	5	141991749	142013041	-	3961	protein_coding	glucosamine-6-phosphate deaminase 1 [Source:HGNC Symbol;Acc:HGNC:4417]	-
ENSG00000171786	929.764	590.917	963.372	932.008	28.0388	197.306	28.2108	34.2158	854.015	71.943	3.56971	7.51384362678047e-07	2.52038433752624e-05	NHLH1	1	160367067	160372848	+	2563	protein_coding	nescient helix-loop-helix 1 [Source:HGNC Symbol;Acc:HGNC:7817]	bHLH
ENSG00000064042	1160.92	2300.08	1308.82	1917.07	3225.47	3762.91	3288.02	2676.66	1671.72	3238.26	-0.9538	7.53575882017103e-07	2.52384058112847e-05	LIMCH1	4	41359607	41700044	+	10862	protein_coding	LIM and calponin homology domains 1 [Source:HGNC Symbol;Acc:HGNC:29191]	-
ENSG00000180881	144.469	164.361	112.88	130.141	69.0957	66.4399	68.095	86.0284	137.963	72.4147	0.92931	7.70687734266244e-07	2.57717978338632e-05	CAPS2	12	75275979	75390928	-	6689	protein_coding	calcyphosine 2 [Source:HGNC Symbol;Acc:HGNC:16471]	-
ENSG00000053438	13020.8	8855.93	12173.5	9379.14	6968.65	7762.4	6443.73	6414	10857.4	6897.2	0.65459	7.73024350450428e-07	2.58102262386951e-05	NNAT	20	37521206	37523693	+	1332	protein_coding	neuronatin [Source:HGNC Symbol;Acc:HGNC:7860]	-
ENSG00000198908	591.293	620.267	593.593	554.6	787.09	775.132	800.603	747.86	589.938	777.671	-0.398472	7.92820191229511e-07	2.64305823260194e-05	BHLHB9	X	102720688	102753540	+	5518	protein_coding	basic helix-loop-helix family member b9 [Source:HGNC Symbol;Acc:HGNC:29353]	-
ENSG00000083067	156.853	83.1589	289.012	96.1039	45.0624	27.18	50.5849	53.7677	156.282	44.1487	1.82328	8.03831571995578e-07	2.67501024727571e-05	TRPM3	9	70529063	71446904	-	19912	protein_coding	transient receptor potential cation channel subfamily M member 3 [Source:HGNC Symbol;Acc:HGNC:17992]	-
ENSG00000278905	1.03192	2.93502	0	11.0119	77.1068	111.74	82.6868	39.1038	3.74471	77.6593	-4.37534	8.04865983492048e-07	2.67501024727571e-05	AC106818.1	5	93600357	93603598	+	3242	TEC	novel transcript	-
ENSG00000008083	1865.72	2043.75	1741.85	1892.05	2545.53	2523.71	2289.94	2470.38	1885.84	2457.39	-0.381863	8.22174515435609e-07	2.72836416297838e-05	JARID2	6	15246296	15522040	+	6015	protein_coding	jumonji and AT-rich interaction domain containing 2 [Source:HGNC Symbol;Acc:HGNC:6196]	ARID
ENSG00000137628	85.6497	41.0903	72.9827	73.079	27.0374	14.0933	28.2108	22.4847	68.2004	22.9566	1.56879	8.26855452445558e-07	2.73971495645681e-05	DDX60	4	168216293	168318807	-	6750	protein_coding	DExD/H-box helicase 60 [Source:HGNC Symbol;Acc:HGNC:25942]	-
ENSG00000109861	407.61	328.722	433.031	372.403	187.259	112.747	212.067	250.264	385.441	190.584	1.01547	8.30391570418428e-07	2.74724370998705e-05	CTSC	11	88293592	88337787	-	11421	protein_coding	cathepsin C [Source:HGNC Symbol;Acc:HGNC:2528]	-
ENSG00000140406	435.472	460.798	495.309	441.477	298.413	336.226	298.645	347.046	458.264	320.083	0.518056	8.39248977736399e-07	2.77232762615173e-05	TLNRD1	15	81000944	81005788	+	4845	protein_coding	talin rod domain containing 1 [Source:HGNC Symbol;Acc:HGNC:13519]	-
ENSG00000107372	4011.09	4207.84	3950.8	4529.9	5785.01	7235.91	6416.49	5066.88	4174.91	6126.07	-0.553201	8.49507980497652e-07	2.80195834053065e-05	ZFAND5	9	72351425	72365235	-	7053	protein_coding	zinc finger AN1-type containing 5 [Source:HGNC Symbol;Acc:HGNC:13008]	-
ENSG00000113732	655.272	634.943	847.573	599.648	439.609	430.853	477.638	440.896	684.359	447.249	0.613811	8.53541794483948e-07	2.81099764316714e-05	ATP6V0E1	5	172983757	173035445	+	1623	protein_coding	ATPase H+ transporting V0 subunit e1 [Source:HGNC Symbol;Acc:HGNC:863]	-
ENSG00000114735	641.857	717.123	599.431	658.712	866.2	918.079	836.596	933.604	654.281	888.619	-0.441592	8.80870830987292e-07	2.89661246328892e-05	HEMK1	3	50569152	50596168	+	19425	protein_coding	HemK methyltransferase family member 1 [Source:HGNC Symbol;Acc:HGNC:24923]	-
ENSG00000122861	35.0854	13.6968	82.7137	25.0271	4.00555	2.01333	7.78229	4.88798	39.1308	4.67229	3.06293	8.83307992352246e-07	2.90023905162665e-05	PLAU	10	73909177	73917497	+	2950	protein_coding	plasminogen activator, urokinase [Source:HGNC Symbol;Acc:HGNC:9052]	-
ENSG00000226674	34.0535	31.3069	30.1662	23.0249	11.0153	5.03333	0.972786	3.91038	29.6379	5.23294	2.5077	9.12346762380462e-07	2.99106624843163e-05	TEX41	2	144667967	145262988	+	15056	lincRNA	testis expressed 41 [Source:HGNC Symbol;Acc:HGNC:48667]	-
ENSG00000173567	92.8732	74.3538	110.934	79.0855	40.0555	35.2333	39.8842	48.8798	89.3116	41.0132	1.12222	9.14807171013358e-07	2.99461576342565e-05	ADGRF3	2	26308173	26346817	-	5761	protein_coding	adhesion G protein-coupled receptor F3 [Source:HGNC Symbol;Acc:HGNC:18989]	-
ENSG00000148158	1270.3	1205.31	1052.9	1222.32	924.28	871.772	890.099	867.127	1187.71	888.32	0.418833	9.36352329156808e-07	3.06053447015825e-05	SNX30	9	112750838	112881671	+	11578	protein_coding	sorting nexin family member 30 [Source:HGNC Symbol;Acc:HGNC:23685]	-
ENSG00000169116	1459.14	1033.13	1499.55	1573.7	189.262	585.879	217.904	150.55	1391.38	285.899	2.28307	9.60725871180855e-07	3.13548611651457e-05	PARM1	4	74933095	75050115	+	5034	protein_coding	prostate androgen-regulated mucin-like protein 1 [Source:HGNC Symbol;Acc:HGNC:24536]	-
ENSG00000002586	2218.64	2245.29	2051.3	2158.33	2709.75	3153.88	2943.65	2632.66	2168.39	2859.99	-0.399389	9.71261058743454e-07	3.16511699742844e-05	CD99	X	2691133	2741309	+	4912	protein_coding	CD99 molecule (Xg blood group) [Source:HGNC Symbol;Acc:HGNC:7082]	-
ENSG00000090487	1411.67	1312.93	1443.11	1339.45	964.335	973.445	1100.22	1106.64	1376.79	1036.16	0.409856	9.79755099503631e-07	3.18801749143876e-05	SPG21	15	64963021	64990310	-	3984	protein_coding	SPG21, maspardin [Source:HGNC Symbol;Acc:HGNC:20373]	-
ENSG00000116990	514.93	405.033	420.38	398.431	588.815	610.039	684.841	688.227	434.694	642.981	-0.56546	9.83690309250735e-07	3.19603775214858e-05	MYCL	1	39895426	39902256	-	5063	protein_coding	MYCL proto-oncogene, bHLH transcription factor [Source:HGNC Symbol;Acc:HGNC:7555]	bHLH
ENSG00000162105	321.96	407.968	282.2	397.43	711.986	600.979	558.379	498.574	352.389	592.479	-0.749413	9.90634679203406e-07	3.21379632644257e-05	SHANK2	11	70467856	71252577	-	18775	protein_coding	SH3 and multiple ankyrin repeat domains 2 [Source:HGNC Symbol;Acc:HGNC:14295]	-
ENSG00000179242	691.389	677.011	635.436	710.769	1062.47	1701.26	1079.79	939.469	678.651	1195.75	-0.817105	1.02007876001869e-06	3.30438627835561e-05	CDH4	20	61252426	61940617	+	7351	protein_coding	cadherin 4 [Source:HGNC Symbol;Acc:HGNC:1763]	-
ENSG00000002933	34.0535	38.1553	22.3814	37.0401	5.00693	10.0667	2.91836	10.7535	32.9075	7.18637	2.19606	1.02765766544916e-06	3.32398318693496e-05	TMEM176A	7	150800403	150805120	+	3479	protein_coding	transmembrane protein 176A [Source:HGNC Symbol;Acc:HGNC:24930]	-
ENSG00000062038	157.884	57.722	218.948	96.1039	40.0555	30.2	51.5576	32.2606	132.665	38.5184	1.78368	1.03114754732926e-06	3.32566620828089e-05	CDH3	16	68636189	68722616	+	6236	protein_coding	cadherin 3 [Source:HGNC Symbol;Acc:HGNC:1762]	-
ENSG00000177606	1149.56	1235.64	1497.61	1248.35	773.071	962.372	898.854	684.317	1282.79	829.653	0.628902	1.03123804949453e-06	3.32566620828089e-05	JUN	1	58780788	58784327	-	3540	protein_coding	Jun proto-oncogene, AP-1 transcription factor subunit [Source:HGNC Symbol;Acc:HGNC:6204]	TF_bZIP
ENSG00000266074	886.423	1217.05	632.517	1037.12	1930.67	1745.56	1346.34	2161.46	943.279	1796.01	-0.929033	1.06615333281552e-06	3.43317168030788e-05	BAHCC1	17	81395475	81466332	+	13473	protein_coding	BAH domain and coiled-coil containing 1 [Source:HGNC Symbol;Acc:HGNC:29279]	-
ENSG00000166900	386.972	399.163	535.207	492.533	251.348	151	307.4	216.049	453.468	231.449	0.970069	1.07084412633318e-06	3.4431757292867e-05	STX3	11	59713456	59805882	+	6568	protein_coding	syntaxin 3 [Source:HGNC Symbol;Acc:HGNC:11438]	-
ENSG00000103257	1507.64	1483.16	2588.45	1693.83	444.616	407.699	930.956	574.826	1818.27	589.524	1.62487	1.07292558802264e-06	3.44477261170755e-05	SLC7A5	16	87830023	87869488	-	4745	protein_coding	solute carrier family 7 member 5 [Source:HGNC Symbol;Acc:HGNC:11063]	-
ENSG00000260196	165.108	113.487	193.647	142.154	74.1026	61.4066	91.4419	74.2973	153.599	75.3121	1.02746	1.07459623589027e-06	3.44504775565058e-05	AC124798.1	11	17380649	17383531	+	2883	antisense	antisense to KCNJ11 and overlapping to a novel gene	-
ENSG00000033170	1244.5	1253.25	1010.08	1260.36	1639.27	1619.72	1807.44	1563.18	1192.05	1657.4	-0.475657	1.07783083235365e-06	3.45032856731058e-05	FUT8	14	65410592	65744121	+	6700	protein_coding	fucosyltransferase 8 [Source:HGNC Symbol;Acc:HGNC:4019]	-
ENSG00000269345	15.4789	19.5668	21.4083	15.0162	1.00139	3.02	0	0.977595	17.8675	1.24974	3.85107	1.10165800700709e-06	3.52141741769207e-05	VN1R85P	19	22174766	22175191	-	426	unprocessed_pseudogene	vomeronasal 1 receptor 85 pseudogene [Source:HGNC Symbol;Acc:HGNC:37405]	-
ENSG00000115902	830.699	834.524	1088.9	901.975	597.828	599.973	694.569	564.073	914.025	614.11	0.573839	1.10380669211219e-06	3.52310459027174e-05	SLC1A4	2	64988477	65023865	+	6939	protein_coding	solute carrier family 1 member 4 [Source:HGNC Symbol;Acc:HGNC:10942]	-
ENSG00000118508	149.629	132.076	258.845	196.212	47.0652	38.2533	100.197	79.1852	184.191	66.1752	1.47582	1.11411993278729e-06	3.55080804385111e-05	RAB32	6	146543693	146554965	+	1217	protein_coding	RAB32, member RAS oncogene family [Source:HGNC Symbol;Acc:HGNC:9772]	-
ENSG00000129682	1198.06	1331.52	992.565	1073.16	1526.11	1641.87	1757.82	1633.56	1148.83	1639.84	-0.51348	1.1363800268976e-06	3.61645040477984e-05	FGF13	X	138614731	139222777	-	20681	protein_coding	fibroblast growth factor 13 [Source:HGNC Symbol;Acc:HGNC:3670]	-
ENSG00000099994	70.1709	25.4368	81.7406	59.0639	23.0319	13.0866	12.6462	7.82076	59.1031	14.1464	2.06417	1.13951941281638e-06	3.62113946739429e-05	SUSD2	22	24181259	24189110	+	5279	protein_coding	sushi domain containing 2 [Source:HGNC Symbol;Acc:HGNC:30667]	-
ENSG00000237877	18.5746	20.5451	10.7041	16.0173	38.0527	52.3466	76.8501	43.9918	16.4603	52.8103	-1.68379	1.14161699940892e-06	3.62250906556967e-05	LINC01473	2	186032891	186083233	-	1450	lincRNA	long intergenic non-protein coding RNA 1473 [Source:HGNC Symbol;Acc:HGNC:51109]	-
ENSG00000142192	13167.4	11640.3	12942.3	11511.4	9233.79	9209.98	10245.4	9488.54	12315.3	9544.42	0.367702	1.21592310053408e-06	3.85042169435487e-05	APP	21	25880550	26171128	-	6316	protein_coding	amyloid beta precursor protein [Source:HGNC Symbol;Acc:HGNC:620]	-
ENSG00000162374	697.581	632.007	729.827	698.756	1563.16	1308.66	1124.54	827.046	689.543	1205.85	-0.806243	1.21698550976343e-06	3.85042169435487e-05	ELAVL4	1	50048014	50203786	+	6963	protein_coding	ELAV like RNA binding protein 4 [Source:HGNC Symbol;Acc:HGNC:3315]	-
ENSG00000172292	890.551	873.657	811.568	952.029	1125.56	1216.05	1138.16	1144.76	881.951	1156.13	-0.390665	1.22440278240076e-06	3.86825855788705e-05	CERS6	2	168455862	168775137	+	7241	protein_coding	ceramide synthase 6 [Source:HGNC Symbol;Acc:HGNC:23826]	Homeobox
ENSG00000229676	0	0	0	0	4.00555	17.1133	18.4829	8.79836	0	12.1	-6.04599	1.2649043232244e-06	3.99041514798339e-05	ZNF492	19	22634324	22667670	+	4245	protein_coding	zinc finger protein 492 [Source:HGNC Symbol;Acc:HGNC:23707]	zf-C2H2
ENSG00000090013	198.13	87.0722	131.369	141.153	60.0832	58.3866	67.1222	58.6557	139.431	61.0619	1.18989	1.28743406939616e-06	4.05560390324563e-05	BLVRB	19	40447765	40465840	-	1689	protein_coding	biliverdin reductase B [Source:HGNC Symbol;Acc:HGNC:1063]	-
ENSG00000167992	167.172	273.935	153.75	212.229	351.487	381.526	336.584	381.262	201.772	362.715	-0.845678	1.31231184529374e-06	4.12798990872715e-05	VWCE	11	61258286	61295424	-	4874	protein_coding	von Willebrand factor C and EGF domains [Source:HGNC Symbol;Acc:HGNC:26487]	-
ENSG00000049860	584.069	556.675	727.881	634.686	354.491	295.96	454.291	418.411	625.828	380.788	0.716496	1.3170111350491e-06	4.13678526465713e-05	HEXB	5	74640023	74722647	+	5067	protein_coding	hexosaminidase subunit beta [Source:HGNC Symbol;Acc:HGNC:4879]	-
ENSG00000145309	4.1277	9.7834	2.91931	3.00325	28.0388	37.2466	27.238	18.5743	4.95841	27.7744	-2.48163	1.32441398355675e-06	4.15403497064783e-05	CABS1	4	70334966	70337116	+	1532	protein_coding	calcium binding protein, spermatid associated 1 [Source:HGNC Symbol;Acc:HGNC:30710]	-
ENSG00000136267	75.3305	45.982	80.7675	59.0639	32.0444	14.0933	25.2924	19.5519	65.286	22.7455	1.52059	1.34073669947985e-06	4.1991718875928e-05	DGKB	7	14145049	14974777	-	9491	protein_coding	diacylglycerol kinase beta [Source:HGNC Symbol;Acc:HGNC:2850]	-
ENSG00000135048	3294.94	3295.05	3607.29	3568.86	4340.01	4960.85	4263.72	4317.06	3441.53	4470.41	-0.377288	1.34521574398242e-06	4.20713804477725e-05	CEMIP2	9	71683366	71816690	-	9625	protein_coding	cell migration inducing hyaluronidase 2 [Source:HGNC Symbol;Acc:HGNC:11869]	-
ENSG00000183036	113.512	100.769	270.523	83.0898	15.0208	18.12	0.972786	15.6415	141.973	12.4388	3.51404	1.35230551933566e-06	4.22323459314365e-05	PCP4	21	39867317	39929397	+	1106	protein_coding	Purkinje cell protein 4 [Source:HGNC Symbol;Acc:HGNC:8742]	-
ENSG00000105880	141.374	338.506	110.934	183.198	894.238	724.799	572.971	572.871	193.503	691.22	-1.83658	1.39520014138756e-06	4.35094265038738e-05	DLX5	7	97020392	97024950	-	1748	protein_coding	distal-less homeobox 5 [Source:HGNC Symbol;Acc:HGNC:2918]	Homeobox
ENSG00000198932	402.451	442.21	361.021	414.448	631.875	639.232	565.188	518.126	405.032	588.605	-0.539084	1.42306202098279e-06	4.43128799632137e-05	GPRASP1	X	102651366	102659083	+	6340	protein_coding	G protein-coupled receptor associated sorting protein 1 [Source:HGNC Symbol;Acc:HGNC:24834]	-
ENSG00000183853	1734.67	1716.99	3012.73	1828.98	1081.5	1085.19	1183.88	1303.13	2073.34	1163.42	0.833623	1.42504154832013e-06	4.43128799632137e-05	KIRREL1	1	157993273	158100262	+	7872	protein_coding	kirre like nephrin family adhesion molecule 1 [Source:HGNC Symbol;Acc:HGNC:15734]	-
ENSG00000057704	219.8	201.538	216.029	200.216	123.171	78.5199	133.272	131.975	209.396	116.734	0.842031	1.43505775449904e-06	4.45605933597017e-05	TMCC3	12	94567124	94650562	-	6515	protein_coding	transmembrane and coiled-coil domain family 3 [Source:HGNC Symbol;Acc:HGNC:29199]	-
ENSG00000150394	298.226	341.441	286.092	403.436	502.696	748.959	788.929	462.403	332.299	625.747	-0.913105	1.46020085767338e-06	4.52766417152476e-05	CDH8	16	61647242	62037035	-	13529	protein_coding	cadherin 8 [Source:HGNC Symbol;Acc:HGNC:1767]	-
ENSG00000143842	260.045	304.264	197.54	297.322	420.582	393.606	438.726	471.201	264.793	431.029	-0.703262	1.46665675646075e-06	4.54120388296735e-05	SOX13	1	204073115	204127743	+	7420	protein_coding	SRY-box 13 [Source:HGNC Symbol;Acc:HGNC:11192]	HMG
ENSG00000248323	11.3512	14.6751	7.78482	22.0238	42.0582	61.4066	54.476	34.2158	13.9587	48.0392	-1.78366	1.48258819890605e-06	4.58400243121223e-05	LUCAT1	5	91054834	91314547	-	16538	antisense	lung cancer associated transcript 1 [Source:HGNC Symbol;Acc:HGNC:48498]	-
ENSG00000051108	456.111	511.672	672.414	458.496	269.373	300.993	377.441	253.197	524.673	300.251	0.80539	1.50089920093723e-06	4.6340262828937e-05	HERPUD1	16	56932048	56944863	+	5155	protein_coding	homocysteine inducible ER protein with ubiquitin like domain 1 [Source:HGNC Symbol;Acc:HGNC:13744]	-
ENSG00000177311	543.824	364.921	658.791	487.527	277.384	245.626	344.366	253.197	513.766	280.143	0.874739	1.50539423186621e-06	4.64131191827573e-05	ZBTB38	3	141324213	141449792	+	14243	protein_coding	zinc finger and BTB domain containing 38 [Source:HGNC Symbol;Acc:HGNC:26636]	ZBTB
ENSG00000090776	2744.92	2293.23	2088.28	2180.36	3157.37	4223.97	3295.8	3285.7	2326.7	3490.71	-0.585302	1.54843373959496e-06	4.76345532045842e-05	EFNB1	X	68828997	68842147	+	3314	protein_coding	ephrin B1 [Source:HGNC Symbol;Acc:HGNC:3226]	-
ENSG00000278195	20.6385	9.7834	27.2469	17.0184	2.00277	1.00667	0.972786	1.95519	18.6718	1.48435	3.65305	1.54939405206298e-06	4.76345532045842e-05	SSTR3	22	37204238	37212322	-	4521	protein_coding	somatostatin receptor 3 [Source:HGNC Symbol;Acc:HGNC:11332]	-
ENSG00000230453	49.5324	68.4838	58.3862	63.0682	4.00555	4.02666	11.6734	28.3503	59.8676	12.014	2.31322	1.55832171011119e-06	4.78413569081593e-05	ANKRD18B	9	33524394	33573009	+	5857	protein_coding	ankyrin repeat domain 18B [Source:HGNC Symbol;Acc:HGNC:23644]	-
ENSG00000107186	2920.35	3251.02	2356.86	2991.23	4312.97	5219.56	3983.56	3919.18	2879.86	4358.82	-0.597924	1.56926960006713e-06	4.81095120268817e-05	MPDZ	9	13105704	13279590	-	11273	protein_coding	multiple PDZ domain crumbs cell polarity complex component [Source:HGNC Symbol;Acc:HGNC:7208]	-
ENSG00000073350	69.1389	40.1119	81.7406	61.066	22.0305	21.14	18.4829	29.3279	63.0144	22.7453	1.46961	1.5797920192722e-06	4.83638863815501e-05	LLGL2	17	75525080	75575208	+	7909	protein_coding	LLGL2, scribble cell polarity complex component [Source:HGNC Symbol;Acc:HGNC:6629]	-
ENSG00000165966	7.22347	15.6534	5.83862	11.0119	43.0596	187.24	49.6121	18.5743	9.93186	74.6214	-2.90799	1.58205211388657e-06	4.83649574506871e-05	PDZRN4	12	41188448	41574724	+	4723	protein_coding	PDZ domain containing ring finger 4 [Source:HGNC Symbol;Acc:HGNC:30552]	-
ENSG00000006453	185.746	105.661	214.083	112.121	65.0901	27.18	39.8842	76.2524	154.403	52.1017	1.5668	1.59045360302155e-06	4.85535105551634e-05	BAIAP2L1	7	98291651	98401068	-	4798	protein_coding	BAI1 associated protein 2 like 1 [Source:HGNC Symbol;Acc:HGNC:21649]	-
ENSG00000152127	1115.51	1208.25	1072.36	1245.35	1835.54	1416.38	1569.1	1887.74	1160.37	1677.19	-0.531502	1.61001838053099e-06	4.90818506580948e-05	MGAT5	2	134119983	134454621	+	8578	protein_coding	alpha-1,6-mannosylglycoprotein 6-beta-N-acetylglucosaminyltransferase [Source:HGNC Symbol;Acc:HGNC:7049]	-
ENSG00000169710	7012.96	6835.66	5958.31	6712.26	4444.15	3874.65	5165.49	5108.91	6629.8	4648.3	0.512195	1.61311502199298e-06	4.91073783165817e-05	FASN	17	82078333	82098332	-	9364	protein_coding	fatty acid synthase [Source:HGNC Symbol;Acc:HGNC:3594]	-
ENSG00000186007	430.313	229.91	425.246	242.262	143.198	132.88	158.564	188.676	331.933	155.83	1.09045	1.64391145528235e-06	4.99749082405834e-05	LEMD1	1	205381378	205457091	-	2199	protein_coding	LEM domain containing 1 [Source:HGNC Symbol;Acc:HGNC:18725]	-
ENSG00000135074	330.216	353.181	670.468	445.482	235.326	199.32	236.387	233.645	449.837	226.169	0.992235	1.65052737680299e-06	5.01059539974717e-05	ADAM19	5	157395534	157575775	-	7704	protein_coding	ADAM metallopeptidase domain 19 [Source:HGNC Symbol;Acc:HGNC:197]	-
ENSG00000132256	418.961	550.805	577.05	502.543	323.448	254.686	373.55	309.898	512.34	315.395	0.700005	1.6736878127293e-06	5.07381845153196e-05	TRIM5	11	5663557	5938619	-	4804	protein_coding	tripartite motif containing 5 [Source:HGNC Symbol;Acc:HGNC:16276]	-
ENSG00000158246	65.0113	33.2636	157.643	92.0996	18.025	8.05332	28.2108	21.5071	87.0043	18.949	2.19761	1.68265040450437e-06	5.09388428862214e-05	TENT5B	1	27005020	27012836	-	2368	protein_coding	terminal nucleotidyltransferase 5B [Source:HGNC Symbol;Acc:HGNC:28273]	-
ENSG00000171246	94.9371	40.1119	77.8482	43.0465	19.0263	21.14	19.4557	21.5071	63.9859	20.2823	1.65654	1.69816175435776e-06	5.13369177923786e-05	NPTX1	17	80467148	80477843	-	6703	protein_coding	neuronal pentraxin 1 [Source:HGNC Symbol;Acc:HGNC:7952]	-
ENSG00000177181	248.694	230.888	179.051	205.222	352.488	352.333	456.236	303.055	215.964	366.028	-0.761817	1.70751045354242e-06	5.15478433586082e-05	RIMKLA	1	42380795	42422578	+	8981	protein_coding	ribosomal modification protein rimK like family member A [Source:HGNC Symbol;Acc:HGNC:28725]	-
ENSG00000276805	0	1.95668	1.94621	6.00649	16.0222	33.22	42.8026	12.7087	2.47735	26.1884	-3.39808	1.72679730020205e-06	5.20577893442327e-05	AL133216.2	10	38403189	38452153	+	7213	transcribed_unprocessed_pseudogene	general transcription factor IIi (GTF2I) pseudogene	-
ENSG00000133627	706.868	875.614	713.284	1024.11	1400.94	2584.11	1599.26	1170.18	829.969	1688.62	-1.02464	1.75632463585721e-06	5.28746153531748e-05	ACTR3B	7	152759749	152855378	+	6024	protein_coding	ARP3 actin related protein 3 homolog B [Source:HGNC Symbol;Acc:HGNC:17256]	-
ENSG00000185668	12.3831	29.3502	36.0048	11.0119	121.168	91.6065	62.2583	54.7453	22.1875	82.4445	-1.88944	1.75991357735167e-06	5.29093796919998e-05	POU3F1	1	38044611	38046794	-	2184	protein_coding	POU class 3 homeobox 1 [Source:HGNC Symbol;Acc:HGNC:9214]	Pou
ENSG00000272645	183.683	174.144	181.97	186.201	282.391	261.733	266.543	253.197	181.5	265.966	-0.551339	1.76476800852986e-06	5.29820406538742e-05	GTF2IP20	1	223951394	223992594	-	4145	transcribed_unprocessed_pseudogene	general transcription factor IIi pseudogene 20 [Source:HGNC Symbol;Acc:HGNC:51732]	-
ENSG00000107863	3311.45	4275.34	3061.38	3959.28	6330.77	8346.26	6105.2	4593.72	3651.86	6343.99	-0.796729	1.7794451430735e-06	5.33489925928904e-05	ARHGAP21	10	24583609	24723668	-	10937	protein_coding	Rho GTPase activating protein 21 [Source:HGNC Symbol;Acc:HGNC:23725]	-
ENSG00000158528	781.167	942.141	675.333	749.811	1201.66	1187.87	1078.82	1093.93	787.113	1140.57	-0.535011	1.78815500959316e-06	5.35362772569102e-05	PPP1R9A	7	94907202	95296415	+	11151	protein_coding	protein phosphatase 1 regulatory subunit 9A [Source:HGNC Symbol;Acc:HGNC:14946]	-
ENSG00000117114	4754.08	5692.96	3420.46	5386.82	7721.69	7151.35	7691.82	8014.33	4813.58	7644.8	-0.667387	1.80908166217544e-06	5.40883067524694e-05	ADGRL2	1	81306160	81992436	+	7754	protein_coding	adhesion G protein-coupled receptor L2 [Source:HGNC Symbol;Acc:HGNC:18582]	-
ENSG00000106483	74.2986	98.8123	463.197	132.143	2.00277	4.02666	14.5918	0	192.113	5.1553	5.21815	1.83018449265641e-06	5.464407985217e-05	SFRP4	7	37905932	38025695	-	3606	protein_coding	secreted frizzled related protein 4 [Source:HGNC Symbol;Acc:HGNC:10778]	-
ENSG00000075568	1864.69	1632.85	1779.81	1776.92	2517.49	3317.97	2669.32	2160.49	1763.57	2666.32	-0.596343	1.83412307018867e-06	5.46865556291098e-05	TMEM131	2	97756333	97995891	-	12985	protein_coding	transmembrane protein 131 [Source:HGNC Symbol;Acc:HGNC:30366]	-
ENSG00000136068	2152.59	2231.59	3431.16	2410.61	1329.84	1417.38	1537	1817.35	2556.49	1525.39	0.745	1.85065200176166e-06	5.51037971373854e-05	FLNB	3	58008400	58172251	+	13952	protein_coding	filamin B [Source:HGNC Symbol;Acc:HGNC:3755]	-
ENSG00000088986	2442.57	2123.98	3053.6	2322.51	1407.95	1498.92	1787.98	1780.2	2485.66	1618.76	0.618692	1.85412391434863e-06	5.51316517131077e-05	DYNLL1	12	120469850	120498493	+	2957	protein_coding	dynein light chain LC8-type 1 [Source:HGNC Symbol;Acc:HGNC:15476]	-
ENSG00000168542	58.8197	7.82672	43.7896	14.0152	5.00693	2.01333	0.972786	0	31.1128	1.99826	3.96761	1.87229905498795e-06	5.55960276765273e-05	COL3A1	2	188974320	189012746	+	6811	protein_coding	collagen type III alpha 1 chain [Source:HGNC Symbol;Acc:HGNC:2201]	-
ENSG00000226200	123.831	96.8556	93.4179	109.118	199.276	178.18	161.482	171.079	105.806	177.504	-0.747503	1.88000626913957e-06	5.57487261473638e-05	SGMS1-AS1	10	50624951	50641451	+	12420	antisense	SGMS1 antisense RNA 1 [Source:HGNC Symbol;Acc:HGNC:49683]	-
ENSG00000054116	600.58	591.896	677.28	611.661	456.632	442.933	459.155	481.955	620.354	460.169	0.431	1.88879884751373e-06	5.59331495225591e-05	TRAPPC3	1	36136570	36156053	-	3527	protein_coding	trafficking protein particle complex 3 [Source:HGNC Symbol;Acc:HGNC:19942]	-
ENSG00000206190	57.7878	39.1336	76.8751	53.0574	16.0222	15.1	27.238	19.5519	56.7135	19.478	1.54003	2.01533811273572e-06	5.95991690046578e-05	ATP10A	15	25677273	25865172	-	8409	protein_coding	ATPase phospholipid transporting 10A (putative) [Source:HGNC Symbol;Acc:HGNC:13542]	-
ENSG00000117971	324.024	217.191	325.016	212.229	1.00139	43.2866	15.5646	7.82076	269.615	16.9183	3.99493	2.02977112390461e-06	5.99444363440089e-05	CHRNB4	15	78624119	78727754	-	4976	protein_coding	cholinergic receptor nicotinic beta 4 subunit [Source:HGNC Symbol;Acc:HGNC:1964]	-
ENSG00000144285	74.2986	26.4152	48.6551	35.0379	9.01248	9.05999	11.6734	16.6191	46.1017	11.5913	1.98843	2.04175702937829e-06	6.0216595373903e-05	SCN1A	2	165984641	166149214	-	16946	protein_coding	sodium voltage-gated channel alpha subunit 1 [Source:HGNC Symbol;Acc:HGNC:10585]	-
ENSG00000184575	2847.08	2940.89	3849.6	2944.18	1885.61	1653.95	2268.54	2276.82	3145.44	2021.23	0.638002	2.05936566995467e-06	6.06536208701013e-05	XPOT	12	64404350	64451127	+	7364	protein_coding	exportin for tRNA [Source:HGNC Symbol;Acc:HGNC:12826]	-
ENSG00000149428	3182.46	3366.47	3803.86	3240.5	2548.53	2533.78	2665.43	2719.67	3398.32	2616.85	0.377043	2.06832108935748e-06	6.08349488474616e-05	HYOU1	11	119044189	119057202	-	7694	protein_coding	hypoxia up-regulated 1 [Source:HGNC Symbol;Acc:HGNC:16931]	-
ENSG00000158201	427.217	642.769	372.698	528.572	847.173	931.165	836.596	733.197	492.814	837.033	-0.764057	2.08536628909959e-06	6.11844543121159e-05	ABHD3	18	21650897	21704805	-	4366	protein_coding	abhydrolase domain containing 3 [Source:HGNC Symbol;Acc:HGNC:18718]	-
ENSG00000165912	54.692	93.9206	39.8972	68.0736	145.201	152.006	149.809	119.267	64.1459	141.571	-1.14155	2.08583366973122e-06	6.11844543121159e-05	PACSIN3	11	47177525	47186443	-	2752	protein_coding	protein kinase C and casein kinase substrate in neurons 3 [Source:HGNC Symbol;Acc:HGNC:8572]	-
ENSG00000203880	1830.63	1978.2	1566.7	1972.13	2775.84	2809.6	2372.62	2389.24	1836.92	2586.83	-0.493878	2.16730706793656e-06	6.34886609550795e-05	PCMTD2	20	64255695	64287821	+	5997	protein_coding	protein-L-isoaspartate (D-aspartate) O-methyltransferase domain containing 2 [Source:HGNC Symbol;Acc:HGNC:15882]	-
ENSG00000160716	511.835	468.625	469.036	440.476	618.857	636.212	614.801	692.138	472.493	640.502	-0.439229	2.21486114776673e-06	6.47943767265918e-05	CHRNB2	1	154567781	154580026	+	5892	protein_coding	cholinergic receptor nicotinic beta 2 subunit [Source:HGNC Symbol;Acc:HGNC:1962]	-
ENSG00000196132	751.241	852.134	530.341	725.785	1410.95	1409.33	1014.62	1045.05	714.875	1219.99	-0.771084	2.21953753997543e-06	6.48439085603575e-05	MYT1	20	64102394	64242253	+	6427	protein_coding	myelin transcription factor 1 [Source:HGNC Symbol;Acc:HGNC:7622]	zf-C2HC
ENSG00000143341	133.118	55.7654	79.7944	71.0769	30.0416	7.04666	23.3469	32.2606	84.9387	23.1739	1.87184	2.25587203495856e-06	6.58169591300125e-05	HMCN1	1	185734551	186190949	+	18579	protein_coding	hemicentin 1 [Source:HGNC Symbol;Acc:HGNC:19194]	-
ENSG00000198938	58236.7	58029.2	64587.8	56886.5	47687	41804.8	42994.2	49543.6	59435	45507.4	0.385214	2.28041074262429e-06	6.644371032397e-05	MT-CO3	MT	9207	9990	+	784	protein_coding	mitochondrially encoded cytochrome c oxidase III [Source:HGNC Symbol;Acc:HGNC:7422]	-
ENSG00000170561	78.4263	53.8087	61.3055	66.0714	18.025	28.1866	34.0475	26.3951	64.903	26.6635	1.28109	2.31319546857116e-06	6.73087238351575e-05	IRX2	5	2745845	2751662	-	3384	protein_coding	iroquois homeobox 2 [Source:HGNC Symbol;Acc:HGNC:14359]	Homeobox
ENSG00000101577	972.073	914.748	1099.61	982.062	759.051	695.606	758.773	758.614	992.122	743.011	0.417136	2.36160393767908e-06	6.86254320713804e-05	LPIN2	18	2916994	3013315	-	6800	protein_coding	lipin 2 [Source:HGNC Symbol;Acc:HGNC:14450]	-
ENSG00000175745	1245.53	2552.49	962.399	1925.08	4572.33	5713.83	5000.12	4054.09	1671.38	4835.09	-1.53249	2.37905188306583e-06	6.90401491726553e-05	NR2F1	5	93583224	93594615	+	4314	protein_coding	nuclear receptor subfamily 2 group F member 1 [Source:HGNC Symbol;Acc:HGNC:7975]	RXR-like
ENSG00000078699	1646.95	1275.76	1402.24	1336.45	972.347	1094.25	776.283	933.604	1415.35	944.12	0.584142	2.44223282907893e-06	7.07791636971461e-05	CBFA2T2	20	33490075	33650036	+	9457	protein_coding	CBFA2/RUNX1 translocation partner 2 [Source:HGNC Symbol;Acc:HGNC:1536]	-
ENSG00000182379	35.0854	44.0253	66.171	82.0888	5.00693	25.1666	2.91836	6.84317	56.8426	9.98377	2.51374	2.48298638040651e-06	7.18644367037496e-05	NXPH4	12	57216795	57226449	+	2150	protein_coding	neurexophilin 4 [Source:HGNC Symbol;Acc:HGNC:8078]	-
ENSG00000118292	149.629	145.773	170.293	122.132	62.086	71.4732	92.4146	89.9388	146.957	78.9782	0.895099	2.49117843107142e-06	7.20056574172452e-05	C1orf54	1	150268200	150280916	+	1351	protein_coding	chromosome 1 open reading frame 54 [Source:HGNC Symbol;Acc:HGNC:26258]	-
ENSG00000205181	16.5108	18.5885	26.2738	42.0455	66.0915	91.6065	65.1766	63.5437	25.8546	71.6046	-1.46855	2.50935759363296e-06	7.24347897147489e-05	LINC00654	20	5496067	5504613	-	6294	lincRNA	long intergenic non-protein coding RNA 654 [Source:HGNC Symbol;Acc:HGNC:27154]	-
ENSG00000247828	469.526	576.242	334.747	554.6	966.338	1267.39	722.78	770.345	483.779	931.714	-0.945478	2.58434270217728e-06	7.44681172619993e-05	TMEM161B-AS1	5	88268895	88436685	+	4439	antisense	TMEM161B antisense RNA 1 [Source:HGNC Symbol;Acc:HGNC:43839]	-
ENSG00000185215	36.1174	35.2202	74.9289	52.0563	12.0166	10.0667	13.619	21.5071	49.5807	14.3023	1.79268	2.58665019013662e-06	7.44681172619993e-05	TNFAIP2	14	103123442	103137439	+	5029	protein_coding	TNF alpha induced protein 2 [Source:HGNC Symbol;Acc:HGNC:11895]	-
ENSG00000234474	24.7662	21.5235	16.5427	13.0141	1.00139	0	0.972786	0	18.9616	0.493543	5.25965	2.59588647716832e-06	7.46351699308604e-05	MIR3663HG	10	117158656	117169059	-	2385	lincRNA	MIR3663 host gene [Source:HGNC Symbol;Acc:HGNC:50676]	-
ENSG00000163697	1826.51	1676.87	1898.52	1630.76	1329.84	1424.43	1282.13	1366.68	1758.17	1350.77	0.38035	2.60970080258784e-06	7.49332320278062e-05	APBB2	4	40810027	41216714	-	12956	protein_coding	amyloid beta precursor protein binding family B member 2 [Source:HGNC Symbol;Acc:HGNC:582]	-
ENSG00000254087	111.448	67.5054	200.459	109.118	31.043	15.1	57.3944	36.171	122.133	34.9271	1.80475	2.62591038819082e-06	7.52991928729759e-05	LYN	8	55879813	56014168	+	6185	protein_coding	LYN proto-oncogene, Src family tyrosine kinase [Source:HGNC Symbol;Acc:HGNC:6735]	-
ENSG00000087086	4943.95	4679.4	7051.1	5973.46	3355.65	2958.59	4208.27	3567.25	5661.98	3522.44	0.684719	2.63196127479657e-06	7.53732678115655e-05	FTL	19	48965301	48966878	+	878	protein_coding	ferritin light chain [Source:HGNC Symbol;Acc:HGNC:3999]	-
ENSG00000041353	102.161	73.3755	113.853	68.0736	40.0555	25.1666	32.1019	48.8798	89.3657	36.551	1.28901	2.65947551999936e-06	7.60609998719817e-05	RAB27B	18	54717860	54895516	+	7432	protein_coding	RAB27B, member RAS oncogene family [Source:HGNC Symbol;Acc:HGNC:9767]	-
ENSG00000043355	1026.76	649.618	1195.94	785.85	449.623	632.186	458.182	405.702	914.544	486.423	0.910966	2.69090149952537e-06	7.6831315714374e-05	ZIC2	13	99981772	99986773	+	3310	protein_coding	Zic family member 2 [Source:HGNC Symbol;Acc:HGNC:12873]	zf-C2H2
ENSG00000260838	43.3408	45.982	37.951	45.0487	99.1373	116.773	83.6596	68.4317	43.0806	92.0004	-1.09403	2.69347913941631e-06	7.6831315714374e-05	AC022893.2	8	72947150	72950445	+	3296	lincRNA	novel transcript	-
ENSG00000249242	100.097	161.426	62.2786	117.127	235.326	217.44	263.625	224.847	110.232	235.309	-1.09403	2.74184757323396e-06	7.81085174991001e-05	TMEM150C	4	82483170	82562357	-	3671	protein_coding	transmembrane protein 150C [Source:HGNC Symbol;Acc:HGNC:37263]	-
ENSG00000064218	2.06385	0.97834	7.78482	5.00541	28.0388	71.4732	31.1291	10.7535	3.95811	35.3487	-3.1539	2.75444912563151e-06	7.83161611939653e-05	DMRT3	9	976964	991731	+	2387	protein_coding	doublesex and mab-3 related transcription factor 3 [Source:HGNC Symbol;Acc:HGNC:13909]	DM
ENSG00000115380	754.337	407.968	793.079	497.538	82.1137	21.14	63.2311	175.967	613.23	85.613	2.84026	2.75634262575375e-06	7.83161611939653e-05	EFEMP1	2	55865967	55924139	-	3962	protein_coding	EGF containing fibulin extracellular matrix protein 1 [Source:HGNC Symbol;Acc:HGNC:3218]	-
ENSG00000108669	536.601	729.841	394.107	640.693	1052.46	1066.06	872.589	966.842	575.31	989.487	-0.782295	2.79754832072122e-06	7.93831727143557e-05	CYTH1	17	78674048	78782297	-	7754	protein_coding	cytohesin 1 [Source:HGNC Symbol;Acc:HGNC:9501]	-
ENSG00000089177	205.353	191.755	216.029	244.264	117.162	106.707	120.625	159.348	214.35	125.961	0.766318	2.85844710963054e-06	8.10054841915637e-05	KIF16B	20	16272104	16573434	-	7721	protein_coding	kinesin family member 16B [Source:HGNC Symbol;Acc:HGNC:15869]	-
ENSG00000014914	90.8094	73.3755	160.562	129.14	30.0416	47.3133	49.6121	52.7902	113.472	44.9393	1.33607	2.9311551459785e-06	8.29577972044123e-05	MTMR11	1	149928651	149936869	-	4562	protein_coding	myotubularin related protein 11 [Source:HGNC Symbol;Acc:HGNC:24307]	-
ENSG00000204520	139.31	125.227	201.432	132.143	56.0777	55.3666	89.4963	82.118	149.528	70.7646	1.07856	2.93822304935601e-06	8.30496959698337e-05	MICA	6	31399784	31415315	+	2386	protein_coding	MHC class I polypeptide-related sequence A [Source:HGNC Symbol;Acc:HGNC:7090]	-
ENSG00000081320	269.332	285.675	328.909	303.328	168.233	204.353	211.094	200.407	296.811	196.022	0.59866	2.95289417123077e-06	8.3300814310129e-05	STK17B	2	196133566	196176503	-	6580	protein_coding	serine/threonine kinase 17b [Source:HGNC Symbol;Acc:HGNC:11396]	-
ENSG00000174482	44.3728	47.9386	54.4938	41.0444	90.1248	119.793	90.4691	80.1628	46.9624	95.1375	-1.01689	2.95477216751516e-06	8.3300814310129e-05	LINGO2	9	27948078	28670286	-	3480	protein_coding	leucine rich repeat and Ig domain containing 2 [Source:HGNC Symbol;Acc:HGNC:21207]	-
ENSG00000104219	548.984	671.141	487.525	555.601	919.273	953.312	837.568	720.488	565.813	857.66	-0.599895	2.97183623326291e-06	8.3673357987309e-05	ZDHHC2	8	17156029	17224799	+	6735	protein_coding	zinc finger DHHC-type containing 2 [Source:HGNC Symbol;Acc:HGNC:18469]	-
ENSG00000175287	4.1277	7.82672	4.86551	1.00108	25.0347	29.1933	18.4829	24.4399	4.45525	24.2877	-2.44092	2.98109217490552e-06	8.38253810009655e-05	PHYHD1	9	128920895	128942041	+	2915	protein_coding	phytanoyl-CoA dioxygenase domain containing 1 [Source:HGNC Symbol;Acc:HGNC:23396]	-
ENSG00000167123	9.28732	25.4368	9.73103	16.0173	57.079	41.2733	41.8298	53.7677	15.1181	48.4875	-1.6785	2.9958627629483e-06	8.41318772809358e-05	CERCAM	9	128411751	128437351	+	6059	protein_coding	cerebral endothelial cell adhesion molecule [Source:HGNC Symbol;Acc:HGNC:23723]	-
ENSG00000164124	33.0216	26.4152	108.014	40.0433	10.0139	1.00667	13.619	6.84317	51.8736	7.87068	2.71852	3.04966042354743e-06	8.55321535048088e-05	TMEM144	4	158201604	158255411	+	9243	protein_coding	transmembrane protein 144 [Source:HGNC Symbol;Acc:HGNC:25633]	-
ENSG00000188483	85.6497	96.8556	133.315	100.108	34.0472	56.3733	59.3399	38.1262	103.982	46.9716	1.14701	3.05621094724263e-06	8.56054138521466e-05	IER5L	9	129175552	129178262	-	2711	protein_coding	immediate early response 5 like [Source:HGNC Symbol;Acc:HGNC:23679]	-
ENSG00000143248	697.581	991.058	1719.47	1039.12	258.358	154.02	473.747	257.108	1111.81	285.808	1.9597	3.3163544364608e-06	9.27725611723447e-05	RGS5	1	163111121	163321791	-	6821	protein_coding	regulator of G protein signaling 5 [Source:HGNC Symbol;Acc:HGNC:10001]	-
ENSG00000273301	95.969	90.9856	114.826	98.1061	63.0874	42.2799	27.238	21.5071	99.9717	38.5281	1.37774	3.33581824373044e-06	9.31971019867928e-05	AC016717.2	2	225698514	225703654	+	5141	lincRNA	novel transcript	-
ENSG00000128039	156.853	128.163	297.769	186.201	83.1151	48.3199	97.2786	83.0956	192.246	77.9523	1.30202	3.3502788613103e-06	9.34809516424142e-05	SRD5A3	4	55346109	55373096	+	4420	protein_coding	steroid 5 alpha-reductase 3 [Source:HGNC Symbol;Acc:HGNC:25812]	-
ENSG00000259017	19.6066	5.87004	19.4621	11.0119	1.00139	0	0	0	13.9876	0.250347	5.54172	3.43158237839281e-06	9.56267622778797e-05	AL133163.3	14	35447003	35447625	-	504	lincRNA	novel transcript	-
ENSG00000150768	1412.7	1360.87	1562.8	1351.46	1026.42	1002.64	1081.74	1174.09	1421.96	1071.22	0.408563	3.4551679825294e-06	9.6160731457438e-05	DLAT	11	112024814	112064390	+	4831	protein_coding	dihydrolipoamide S-acetyltransferase [Source:HGNC Symbol;Acc:HGNC:2896]	-
ENSG00000166105	4.1277	17.6101	2.91931	12.013	89.1234	84.5599	65.1766	12.7087	9.16753	62.8922	-2.77602	3.48931882351127e-06	9.69869999333004e-05	GLB1L3	11	134274245	134319564	+	8945	protein_coding	galactosidase beta 1 like 3 [Source:HGNC Symbol;Acc:HGNC:25147]	-
ENSG00000156804	36.1174	48.917	23.3545	66.0714	202.28	749.966	428.998	98.7371	43.6151	369.995	-3.08466	3.56283115199316e-06	9.89038287608215e-05	FBXO32	8	123497889	123541206	-	7395	protein_coding	F-box protein 32 [Source:HGNC Symbol;Acc:HGNC:16731]	-
ENSG00000165376	72.2347	19.5668	39.8972	23.0249	10.0139	6.03999	3.89114	8.79836	38.6809	7.18584	2.42783	3.62515514098894e-06	0.000100506	CLDN2	X	106900164	106930861	+	3410	protein_coding	claudin 2 [Source:HGNC Symbol;Acc:HGNC:2041]	-
ENSG00000145506	46.4366	27.3935	37.951	32.0346	7.00971	9.05999	9.72786	15.6415	35.9539	10.3598	1.79183	3.63555101332431e-06	0.000100665	NKD2	5	1008829	1038943	+	2885	protein_coding	naked cuticle homolog 2 [Source:HGNC Symbol;Acc:HGNC:17046]	-
ENSG00000183098	1201.16	1007.69	1206.65	1144.24	680.943	471.119	816.167	785.987	1139.93	688.554	0.727046	3.65636839268581e-06	0.000101113	GPC6	13	93226842	94407401	+	6468	protein_coding	glypican 6 [Source:HGNC Symbol;Acc:HGNC:4454]	-
ENSG00000101746	199.161	352.202	234.518	277.3	495.686	506.353	477.638	381.262	265.795	465.235	-0.807002	3.76968880503381e-06	0.00010409	NOL4	18	33851100	34224952	-	5687	protein_coding	nucleolar protein 4 [Source:HGNC Symbol;Acc:HGNC:7870]	-
ENSG00000197769	51.5962	51.852	75.902	52.0563	21.0291	16.1066	32.1019	15.6415	57.8516	21.2198	1.44619	3.77359160172589e-06	0.00010409	MAP1LC3C	1	241995490	241999073	-	1182	protein_coding	microtubule associated protein 1 light chain 3 gamma [Source:HGNC Symbol;Acc:HGNC:13353]	-
ENSG00000157927	244.566	178.058	243.276	249.27	151.209	114.76	132.299	146.639	228.792	136.227	0.747487	3.79081235025016e-06	0.000104432	RADIL	7	4797055	4883719	-	6516	protein_coding	Rap associating with DIL domain [Source:HGNC Symbol;Acc:HGNC:22226]	-
ENSG00000115840	574.782	605.592	530.341	604.654	866.2	802.312	729.589	745.905	578.842	786.002	-0.441255	3.8344107179753e-06	0.0001055	SLC25A12	2	171784370	171999859	-	5169	protein_coding	solute carrier family 25 member 12 [Source:HGNC Symbol;Acc:HGNC:10982]	-
ENSG00000215397	107.32	144.794	59.3593	135.146	459.637	713.726	362.849	229.735	111.655	441.487	-1.98332	3.88670810023542e-06	0.000106803	SCRT2	20	661596	676179	-	3577	protein_coding	scratch family transcriptional repressor 2 [Source:HGNC Symbol;Acc:HGNC:15952]	zf-C2H2
ENSG00000169554	1204.26	1253.25	1040.25	1240.34	1720.38	1700.26	1579.8	1439.02	1184.52	1609.87	-0.442635	3.8930863593876e-06	0.000106844	ZEB2	2	144364364	144524583	-	25058	protein_coding	zinc finger E-box binding homeobox 2 [Source:HGNC Symbol;Acc:HGNC:14881]	zf-C2H2
ENSG00000168356	71.2028	94.899	55.4669	68.0736	158.219	197.306	130.353	115.356	72.4106	150.309	-1.05299	3.90070783883716e-06	0.000106918	SCN11A	3	38845769	38950561	-	7703	protein_coding	sodium voltage-gated channel alpha subunit 11 [Source:HGNC Symbol;Acc:HGNC:10583]	-
ENSG00000157103	16.5108	26.4152	10.7041	14.0152	62.086	75.4999	40.857	39.1038	16.9113	54.3867	-1.68382	3.92394325513982e-06	0.000107419	SLC6A1	3	10992186	11039249	+	18276	protein_coding	solute carrier family 6 member 1 [Source:HGNC Symbol;Acc:HGNC:11042]	-
ENSG00000055609	2136.08	2479.11	1911.17	2520.73	3367.66	4576.3	3158.64	3108.75	2261.77	3552.84	-0.65148	3.99325999892635e-06	0.000109179	KMT2C	7	152134922	152436005	-	20114	protein_coding	lysine methyltransferase 2C [Source:HGNC Symbol;Acc:HGNC:13726]	-
ENSG00000111371	7083.13	7058.72	7056.94	6615.15	5707.9	4348.79	5090.59	5485.29	6953.49	5158.14	0.430869	4.01795955609661e-06	0.000109717	SLC38A1	12	46183063	46270017	-	10015	protein_coding	solute carrier family 38 member 1 [Source:HGNC Symbol;Acc:HGNC:13447]	-
ENSG00000105928	296.162	460.798	280.254	402.435	612.849	689.566	607.991	530.834	359.912	610.31	-0.761597	4.0585347998637e-06	0.000110685	GSDME	7	24698351	24758113	-	8843	protein_coding	gasdermin E [Source:HGNC Symbol;Acc:HGNC:2810]	-
ENSG00000100852	1544.79	1703.29	1347.75	1643.78	2257.13	2576.06	1971.84	2086.19	1559.9	2222.8	-0.510876	4.06970641718546e-06	0.0001108	ARHGAP5	14	32076114	32159728	+	10888	protein_coding	Rho GTPase activating protein 5 [Source:HGNC Symbol;Acc:HGNC:675]	-
ENSG00000174721	4715.9	6290.72	4697.17	4802.19	2687.72	1810.99	3681.02	3189.89	5126.5	2842.41	0.85082	4.07748940500048e-06	0.0001108	FGFBP3	10	91906589	91909483	-	2545	protein_coding	fibroblast growth factor binding protein 3 [Source:HGNC Symbol;Acc:HGNC:23428]	-
ENSG00000095015	550.016	618.311	604.297	565.612	791.096	922.105	804.494	720.488	584.559	809.546	-0.469357	4.07802233085403e-06	0.0001108	MAP3K1	5	56815574	56896152	+	7716	protein_coding	mitogen-activated protein kinase kinase kinase 1 [Source:HGNC Symbol;Acc:HGNC:6848]	-
ENSG00000205143	13.415	14.6751	11.6772	15.0162	34.0472	60.3999	41.8298	32.2606	13.6959	42.1344	-1.62087	4.08701030505073e-06	0.000110905	ARID3C	9	34621379	34628107	-	1411	protein_coding	AT-rich interaction domain 3C [Source:HGNC Symbol;Acc:HGNC:21209]	ARID
ENSG00000256637	4.1277	5.87004	0	3.00325	27.0374	22.1466	13.619	27.3727	3.25025	22.5439	-2.79779	4.11109248668894e-06	0.00011139	LINC01965	2	103874310	104077778	+	2479	lincRNA	long intergenic non-protein coding RNA 1965 [Source:HGNC Symbol;Acc:HGNC:52790]	-
ENSG00000138821	207.417	178.058	235.491	185.2	95.1317	49.3266	112.843	120.244	201.541	94.3864	1.09349	4.11510984258003e-06	0.00011139	SLC39A8	4	102251041	102431258	-	6480	protein_coding	solute carrier family 39 member 8 [Source:HGNC Symbol;Acc:HGNC:20862]	-
ENSG00000155158	111.448	131.098	104.122	111.12	202.28	194.286	175.101	166.191	114.447	184.465	-0.688048	4.13555829654126e-06	0.000111771	TTC39B	9	15163622	15307360	-	12208	protein_coding	tetratricopeptide repeat domain 39B [Source:HGNC Symbol;Acc:HGNC:23704]	-
ENSG00000114626	65.0113	82.1805	76.8751	87.0942	148.205	133.886	119.653	135.886	77.7903	134.408	-0.787758	4.13948303239361e-06	0.000111771	ABTB1	3	127672935	127680920	+	6149	protein_coding	ankyrin repeat and BTB domain containing 1 [Source:HGNC Symbol;Acc:HGNC:18275]	-
ENSG00000112276	158.916	221.105	185.863	175.189	285.395	360.386	334.638	250.264	185.268	307.671	-0.73095	4.22594604955379e-06	0.000113964	BVES	6	105096822	105137174	-	5808	protein_coding	blood vessel epicardial substance [Source:HGNC Symbol;Acc:HGNC:1152]	-
ENSG00000184602	4127.7	3873.25	3486.63	3375.65	2702.74	2982.75	2859.99	2765.62	3715.81	2827.77	0.393959	4.23567538672201e-06	0.000114085	SNN	16	11668414	11679159	+	3312	protein_coding	stannin [Source:HGNC Symbol;Acc:HGNC:11149]	-
ENSG00000235436	14.4469	11.7401	13.6234	18.0195	44.061	65.4332	35.9931	33.2382	14.4575	44.6814	-1.62771	4.2636284708613e-06	0.000114696	DPY19L2P4	7	90119400	90125600	+	2018	transcribed_unprocessed_pseudogene	DPY19L2 pseudogene 4 [Source:HGNC Symbol;Acc:HGNC:22176]	-
ENSG00000130600	51.5962	3.91336	61.3055	35.0379	6.00832	3.02	4.86393	2.93279	37.9632	4.20626	3.1738	4.27265880503225e-06	0.000114797	H19	11	1995176	2001470	-	2897	processed_transcript	H19, imprinted maternally expressed transcript [Source:HGNC Symbol;Acc:HGNC:4713]	-
ENSG00000100097	48.5005	15.6534	183.916	57.0617	13.018	10.0667	13.619	12.7087	76.283	12.3531	2.62665	4.28652683775627e-06	0.000115027	LGALS1	22	37675608	37679806	+	1099	protein_coding	galectin 1 [Source:HGNC Symbol;Acc:HGNC:6561]	-
ENSG00000117152	21.6704	72.3971	116.772	61.066	8.01109	10.0667	26.2652	11.7311	67.9765	14.0185	2.27658	4.42667413520869e-06	0.000118641	RGS4	1	163068775	163076802	+	4836	protein_coding	regulator of G protein signaling 4 [Source:HGNC Symbol;Acc:HGNC:10000]	-
ENSG00000078687	947.307	1097.7	829.084	991.072	1394.93	1543.22	1256.84	1291.4	966.29	1371.6	-0.505237	4.44002261063232e-06	0.000118853	TNRC6C	17	77959240	78108835	+	11111	protein_coding	trinucleotide repeat containing 6C [Source:HGNC Symbol;Acc:HGNC:29318]	-
ENSG00000196159	1725.38	3202.11	707.446	2271.46	7871.9	10276	6829.93	7380.85	1976.6	8089.68	-2.03306	4.45937528972568e-06	0.000119224	FAT4	4	125316399	125492932	+	16439	protein_coding	FAT atypical cadherin 4 [Source:HGNC Symbol;Acc:HGNC:23109]	-
ENSG00000185737	82.554	63.5921	66.171	65.0704	143.198	143.953	128.408	98.7371	69.3469	128.574	-0.89135	4.47123899000653e-06	0.000119394	NRG3	10	81875314	82987179	+	5072	protein_coding	neuregulin 3 [Source:HGNC Symbol;Acc:HGNC:7999]	-
ENSG00000155324	49.5324	34.2419	89.5255	62.0671	4.00555	4.02666	25.2924	12.7087	58.8417	11.5083	2.35007	4.56017010112836e-06	0.000121619	GRAMD2B	5	126360132	126496494	+	5051	protein_coding	GRAM domain containing 2B [Source:HGNC Symbol;Acc:HGNC:24911]	-
ENSG00000129480	366.333	409.924	468.062	372.403	597.828	656.346	715.97	506.394	404.181	619.135	-0.614863	4.63133344939684e-06	0.000123366	DTD2	14	31446036	31457510	-	2971	protein_coding	D-tyrosyl-tRNA deacylase 2 (putative) [Source:HGNC Symbol;Acc:HGNC:20277]	-
ENSG00000158715	268.3	186.863	233.545	221.239	158.219	108.72	119.653	142.729	227.487	132.33	0.781106	4.64533034976024e-06	0.000123587	SLC45A3	1	205657851	205680459	-	3702	protein_coding	solute carrier family 45 member 3 [Source:HGNC Symbol;Acc:HGNC:8642]	-
ENSG00000101220	483.973	391.336	504.067	450.487	325.451	275.826	303.509	340.203	457.466	311.247	0.555308	4.68313394333717e-06	0.000124441	C20orf27	20	3753508	3768387	-	2415	protein_coding	chromosome 20 open reading frame 27 [Source:HGNC Symbol;Acc:HGNC:15873]	-
ENSG00000204604	242.502	258.282	260.792	251.272	157.218	159.053	183.856	184.766	253.212	171.223	0.564143	4.69165184224183e-06	0.000124515	ZNF468	19	52838008	52890375	-	11355	protein_coding	zinc finger protein 468 [Source:HGNC Symbol;Acc:HGNC:33105]	zf-C2H2
ENSG00000165959	329.184	321.874	175.159	279.302	437.606	508.366	466.937	553.319	276.38	491.557	-0.831238	4.76033350841613e-06	0.000126184	CLMN	14	95181940	95319906	-	15701	protein_coding	calmin [Source:HGNC Symbol;Acc:HGNC:19972]	-
ENSG00000168993	38.1812	38.1553	30.1662	41.0444	72.0998	66.4399	86.5779	76.2524	36.8868	75.3425	-1.0319	4.76657825008499e-06	0.000126195	CPLX1	4	784957	826198	-	2418	protein_coding	complexin 1 [Source:HGNC Symbol;Acc:HGNC:2309]	-
ENSG00000105048	54.692	55.7654	81.7406	43.0465	24.0333	21.14	18.4829	27.3727	58.8111	22.7572	1.37079	4.81175425936171e-06	0.000127236	TNNT1	19	55132794	55149354	-	2171	protein_coding	troponin T1, slow skeletal type [Source:HGNC Symbol;Acc:HGNC:11948]	-
ENSG00000065357	75.3305	90.9856	126.503	112.121	37.0513	22.1466	48.6393	55.7229	101.235	40.89	1.30682	4.82449134903841e-06	0.000127418	DGKA	12	55927319	55954027	+	10215	protein_coding	diacylglycerol kinase alpha [Source:HGNC Symbol;Acc:HGNC:2849]	-
ENSG00000134574	524.218	499.932	669.495	588.637	364.505	385.553	393.005	422.321	570.57	391.346	0.544039	4.83802681392067e-06	0.000127621	DDB2	11	47214465	47239240	+	4897	protein_coding	damage specific DNA binding protein 2 [Source:HGNC Symbol;Acc:HGNC:2718]	-
ENSG00000283156	11.3512	13.6968	11.6772	17.0184	35.0485	46.3066	54.476	29.3279	13.4359	41.2898	-1.61958	4.87946467468567e-06	0.000128558	AC068620.3	4	56410516	56431548	+	4585	transcribed_unprocessed_pseudogene	novel Myb/SANT-like DNA-binding domain containing pseudogene	-
ENSG00000244879	3649.92	4039.56	3221.94	3575.87	4883.76	4872.26	4436.88	4756	3621.82	4737.23	-0.387316	4.98771763272447e-06	0.000131251	GABPB1-AS1	15	50354959	50372202	+	17179	antisense	GABPB1 antisense RNA 1 [Source:HGNC Symbol;Acc:HGNC:44157]	-
ENSG00000106211	662.496	468.625	1121.01	709.767	344.477	277.84	466.937	321.629	740.476	352.721	1.06985	5.01125591796018e-06	0.000131678	HSPB1	7	76302544	76304295	+	1634	protein_coding	heat shock protein family B (small) member 1 [Source:HGNC Symbol;Acc:HGNC:5246]	-
ENSG00000152977	2571.56	932.358	3197.62	1133.23	87.1207	18.12	11.6734	253.197	1958.69	92.5278	4.40376	5.01608735428498e-06	0.000131678	ZIC1	3	147393422	147510293	+	6806	protein_coding	Zic family member 1 [Source:HGNC Symbol;Acc:HGNC:12872]	zf-C2H2
ENSG00000182240	61.9155	33.2636	72.9827	59.0639	23.0319	24.16	17.5101	17.5967	56.8064	20.5747	1.46619	5.0381383162127e-06	0.000132098	BACE2	21	41167801	41282518	+	9619	protein_coding	beta-secretase 2 [Source:HGNC Symbol;Acc:HGNC:934]	-
ENSG00000157005	130.023	82.1805	331.828	192.208	75.104	40.2666	70.0406	44.9694	184.06	57.5951	1.67634	5.05533955657082e-06	0.000132198	SST	3	187668906	187670399	-	618	protein_coding	somatostatin [Source:HGNC Symbol;Acc:HGNC:11329]	-
ENSG00000186642	105.256	86.0939	77.8482	70.0758	34.0472	53.3533	24.3196	21.5071	84.8186	33.3068	1.35028	5.05666530336191e-06	0.000132198	PDE2A	11	72576141	72674591	-	7182	protein_coding	phosphodiesterase 2A [Source:HGNC Symbol;Acc:HGNC:8777]	-
ENSG00000112559	349.822	341.441	179.051	250.271	504.699	464.073	490.284	636.415	280.146	523.868	-0.903522	5.06022091199658e-06	0.000132198	MDFI	6	41636882	41654246	+	2523	protein_coding	MyoD family inhibitor [Source:HGNC Symbol;Acc:HGNC:6967]	-
ENSG00000100934	2056.63	1996.79	2243.98	1992.15	1508.09	1468.72	1684.86	1700.04	2072.39	1590.43	0.381797	5.09327578683039e-06	0.000132697	SEC23A	14	39031919	39109646	-	8945	protein_coding	Sec23 homolog A, coat complex II component [Source:HGNC Symbol;Acc:HGNC:10701]	-
ENSG00000106123	133.118	159.469	75.902	120.13	231.32	245.626	200.394	252.22	122.155	232.39	-0.9282	5.09381989741564e-06	0.000132697	EPHB6	7	142855061	142871094	+	5325	protein_coding	EPH receptor B6 [Source:HGNC Symbol;Acc:HGNC:3396]	-
ENSG00000147509	169.236	191.755	161.535	183.198	251.348	311.06	392.033	249.287	176.431	300.932	-0.770473	5.09763078233118e-06	0.000132697	RGS20	8	53851808	53959303	+	3192	protein_coding	regulator of G protein signaling 20 [Source:HGNC Symbol;Acc:HGNC:14600]	-
ENSG00000013364	111.448	92.9423	105.095	116.126	48.0666	48.3199	45.7209	74.2973	106.403	54.1012	0.974712	5.12777638670974e-06	0.000133198	MVP	16	29820394	29848039	+	6141	protein_coding	major vault protein [Source:HGNC Symbol;Acc:HGNC:7531]	-
ENSG00000096696	721.315	446.123	1609.51	585.633	82.1137	30.2	62.2583	213.116	840.646	96.9219	3.11644	5.12912544830515e-06	0.000133198	DSP	6	7541575	7586717	+	10093	protein_coding	desmoplakin [Source:HGNC Symbol;Acc:HGNC:3052]	-
ENSG00000133606	2190.78	2085.82	2157.37	2163.34	2635.65	2894.16	2613.88	2537.84	2149.33	2670.38	-0.313137	5.18264980835565e-06	0.000134427	MKRN1	7	140453040	140479569	-	5869	protein_coding	makorin ring finger protein 1 [Source:HGNC Symbol;Acc:HGNC:7112]	-
ENSG00000285407	39.2131	22.5018	24.3276	40.0433	12.0166	5.03333	8.75507	3.91038	31.5215	7.42886	2.08443	5.19491542797571e-06	0.000134585	AL033530.1	1	68679202	68943452	+	2810	lincRNA	novel transcript	-
ENSG00000215475	19.6066	73.3755	16.5427	32.0346	356.494	136.906	164.401	188.676	35.3899	211.619	-2.57928	5.22822303509834e-06	0.000135286	SIAH3	13	45777243	45851736	-	7057	protein_coding	siah E3 ubiquitin protein ligase family member 3 [Source:HGNC Symbol;Acc:HGNC:30553]	-
ENSG00000172893	1543.76	1201.4	1664.98	1186.28	820.136	754.999	1018.51	969.775	1399.11	890.854	0.651086	5.24290982330999e-06	0.000135505	DHCR7	11	71428193	71452868	-	4160	protein_coding	7-dehydrocholesterol reductase [Source:HGNC Symbol;Acc:HGNC:2860]	-
ENSG00000136830	433.408	351.224	527.422	482.522	310.43	268.78	284.053	293.279	448.644	289.135	0.633858	5.28220271640864e-06	0.000136359	FAM129B	9	127505339	127578989	-	4629	protein_coding	family with sequence similarity 129 member B [Source:HGNC Symbol;Acc:HGNC:25282]	-
ENSG00000115935	529.377	484.278	524.502	477.516	322.447	356.36	406.624	356.822	503.919	360.563	0.482539	5.29432710644827e-06	0.000136421	WIPF1	2	174559572	174682916	-	9121	protein_coding	WAS/WASL interacting protein family member 1 [Source:HGNC Symbol;Acc:HGNC:12736]	-
ENSG00000187325	1548.92	1723.83	1592.97	1595.73	1196.66	758.019	1025.32	1202.44	1615.36	1045.61	0.627461	5.29939372057966e-06	0.000136421	TAF9B	X	78129748	78139706	-	2791	protein_coding	TATA-box binding protein associated factor 9b [Source:HGNC Symbol;Acc:HGNC:17306]	-
ENSG00000141682	309.577	300.35	590.673	283.306	140.194	102.68	232.496	149.572	370.977	156.235	1.24739	5.30346551148387e-06	0.000136421	PMAIP1	18	59899948	59904306	+	2235	protein_coding	phorbol-12-myristate-13-acetate-induced protein 1 [Source:HGNC Symbol;Acc:HGNC:9108]	-
ENSG00000134595	2718.09	2835.23	1707.8	2868.1	3605.99	4443.42	4257.88	4091.24	2532.3	4099.63	-0.695102	5.31822838827807e-06	0.000136639	SOX3	X	140502985	140505116	-	2132	protein_coding	SRY-box 3 [Source:HGNC Symbol;Acc:HGNC:11199]	HMG
ENSG00000226031	8.2554	27.3935	12.6503	17.0184	55.0763	37.2466	53.5032	58.6557	16.3294	51.1205	-1.64321	5.33418138743117e-06	0.000136888	FGF13-AS1	X	138711452	138716617	+	1145	antisense	FGF13 antisense RNA 1 [Source:HGNC Symbol;Acc:HGNC:44264]	-
ENSG00000121653	1224.89	1059.54	1204.7	1196.29	940.302	929.152	874.534	884.724	1171.36	907.178	0.368694	5.38462229511056e-06	0.000138019	MAPK8IP1	11	45885651	45906465	+	3498	protein_coding	mitogen-activated protein kinase 8 interacting protein 1 [Source:HGNC Symbol;Acc:HGNC:6882]	-
ENSG00000166501	102.161	135.989	103.149	110.119	253.351	357.366	172.183	174.99	112.854	239.472	-1.08462	5.39350188930233e-06	0.000138084	PRKCB	16	23835946	24220611	+	11086	protein_coding	protein kinase C beta [Source:HGNC Symbol;Acc:HGNC:9395]	-
ENSG00000170419	2.06385	11.7401	2.91931	10.0108	24.0333	45.2999	46.6937	23.4623	6.68352	34.8723	-2.37971	5.45720819653241e-06	0.00013955	VSTM2A	7	54542325	54571080	+	5967	protein_coding	V-set and transmembrane domain containing 2A [Source:HGNC Symbol;Acc:HGNC:28499]	-
ENSG00000213865	203.289	187.841	195.594	216.234	307.426	326.16	264.598	283.503	200.739	295.421	-0.557351	5.47115722900702e-06	0.000139743	C8orf44	8	66667615	66685564	+	2505	protein_coding	chromosome 8 open reading frame 44 [Source:HGNC Symbol;Acc:HGNC:25646]	-
ENSG00000279400	19.6066	40.1119	15.5696	36.039	73.1012	79.5266	70.0406	64.5213	27.8318	71.7974	-1.36608	5.55073524550111e-06	0.000141609	AC008957.3	5	36667717	36669958	+	2242	TEC	TEC	-
ENSG00000221890	649.081	895.181	740.531	746.808	1113.54	1231.15	1231.55	939.469	757.9	1128.93	-0.574593	5.65998979711603e-06	0.000144227	NPTXR	22	38818452	38843982	-	5784	protein_coding	neuronal pentraxin receptor [Source:HGNC Symbol;Acc:HGNC:7954]	-
ENSG00000198732	1146.47	1178.9	896.228	1070.16	1569.17	1958.97	1414.43	1479.1	1072.94	1605.42	-0.581385	5.72688467701444e-06	0.000145761	SMOC1	14	69854131	70032366	+	4369	protein_coding	SPARC related modular calcium binding 1 [Source:HGNC Symbol;Acc:HGNC:20318]	-
ENSG00000151612	902.934	905.943	919.582	914.989	1201.66	1205.99	1270.46	1052.87	910.862	1182.74	-0.376782	5.73362781205332e-06	0.000145762	ZNF827	4	145757627	145938635	-	8433	protein_coding	zinc finger protein 827 [Source:HGNC Symbol;Acc:HGNC:27193]	zf-C2H2
ENSG00000111981	121.767	66.5271	169.32	68.0736	39.0541	31.2066	48.6393	33.2382	106.422	38.0346	1.48404	5.75207207053371e-06	0.000145929	ULBP1	6	149964007	149973710	+	3142	protein_coding	UL16 binding protein 1 [Source:HGNC Symbol;Acc:HGNC:14893]	-
ENSG00000074657	4375.36	4296.87	3959.56	4509.88	5451.55	5680.61	5213.16	5096.2	4285.42	5360.38	-0.322916	5.75362654037895e-06	0.000145929	ZNF532	18	58862600	58986480	+	11951	protein_coding	zinc finger protein 532 [Source:HGNC Symbol;Acc:HGNC:30940]	zf-C2H2
ENSG00000139514	1457.08	1454.79	2141.8	1405.52	733.015	626.146	1066.17	1094.91	1614.8	880.06	0.875589	5.76613117661772e-06	0.000146075	SLC7A1	13	29509410	29595688	-	7692	protein_coding	solute carrier family 7 member 1 [Source:HGNC Symbol;Acc:HGNC:11057]	-
ENSG00000278893	2.06385	5.87004	4.86551	4.00433	19.0263	32.2133	19.4557	18.5743	4.20093	22.3174	-2.40172	5.78794932079108e-06	0.000146155	AC010533.1	16	64981123	64983227	-	2105	TEC	novel transcript	-
ENSG00000082512	116.607	95.8773	133.315	101.109	43.0596	39.2599	77.8229	36.171	111.727	49.0784	1.18568	5.78890074542028e-06	0.000146155	TRAF5	1	211326615	211374946	+	9022	protein_coding	TNF receptor associated factor 5 [Source:HGNC Symbol;Acc:HGNC:12035]	-
ENSG00000160097	652.176	717.123	637.382	687.744	481.667	534.539	397.869	352.912	673.606	441.747	0.609118	5.78946360876474e-06	0.000146155	FNDC5	1	32862268	32872482	-	3139	protein_coding	fibronectin type III domain containing 5 [Source:HGNC Symbol;Acc:HGNC:20240]	-
ENSG00000111653	805.933	835.502	761.94	781.845	1062.47	1135.52	942.629	1044.07	796.305	1046.17	-0.393594	5.79751169587168e-06	0.000146189	ING4	12	6650280	6663148	-	2736	protein_coding	inhibitor of growth family member 4 [Source:HGNC Symbol;Acc:HGNC:19423]	-
ENSG00000253706	15.4789	13.6968	23.3545	12.013	1.00139	1.00667	0	2.93279	16.1358	1.23521	3.70686	5.83258109945021e-06	0.000146903	AC011632.1	8	74798784	74866939	-	3611	antisense	novel transcript, antisense to PI15	-
ENSG00000144331	198.13	124.249	344.478	181.196	12.0166	63.4199	14.5918	10.7535	212.013	25.1955	3.07401	5.84411002216682e-06	0.000147023	ZNF385B	2	179441982	179861505	-	5310	protein_coding	zinc finger protein 385B [Source:HGNC Symbol;Acc:HGNC:26332]	-
ENSG00000169188	302.354	303.285	306.527	288.312	219.304	162.073	216.931	204.317	300.12	200.656	0.580452	5.85581142617611e-06	0.000147147	APEX2	X	55000357	55009057	+	3245	protein_coding	apurinic/apyrimidinic endodeoxyribonuclease 2 [Source:HGNC Symbol;Acc:HGNC:17889]	-
ENSG00000163399	3990.45	3643.34	5122.41	3985.31	2539.52	2356.6	3131.4	3066.72	4185.38	2773.56	0.59359	5.91451825693533e-06	0.00014845	ATP1A1	1	116372668	116410261	+	7261	protein_coding	ATPase Na+/K+ transporting subunit alpha 1 [Source:HGNC Symbol;Acc:HGNC:799]	-
ENSG00000117525	183.683	226.975	327.936	271.293	130.18	122.813	156.618	147.617	252.472	139.307	0.858076	5.96051909790758e-06	0.000149432	F3	1	94529225	94541800	-	2875	protein_coding	coagulation factor III, tissue factor [Source:HGNC Symbol;Acc:HGNC:3541]	-
ENSG00000020181	123.831	90.9856	128.45	89.0963	64.0888	39.2599	60.3127	40.0814	108.091	50.9357	1.08514	6.03806276152112e-06	0.000151202	ADGRA2	8	37784191	37844896	+	7061	protein_coding	adhesion G protein-coupled receptor A2 [Source:HGNC Symbol;Acc:HGNC:17849]	-
ENSG00000131844	954.53	923.553	1141.45	980.06	632.876	617.086	765.582	775.233	999.898	697.694	0.519048	6.09705333008873e-06	0.000152504	MCCC2	5	71587288	71658704	+	6034	protein_coding	methylcrotonoyl-CoA carboxylase 2 [Source:HGNC Symbol;Acc:HGNC:6937]	-
ENSG00000175793	34.0535	2.93502	41.8434	16.0173	1.00139	0	0	0.977595	23.7123	0.494746	5.58214	6.19165210020604e-06	0.000154692	SFN	1	26863138	26864457	+	1320	protein_coding	stratifin [Source:HGNC Symbol;Acc:HGNC:10773]	-
ENSG00000272549	54.692	62.6137	25.3007	58.0628	89.1234	127.846	129.38	113.401	50.1673	114.938	-1.19726	6.23680142187806e-06	0.000155641	LINC02538	6	167666840	167679270	-	4569	lincRNA	long intergenic non-protein coding RNA 2538 [Source:HGNC Symbol;Acc:HGNC:53571]	-
ENSG00000125804	6.19155	3.91336	2.91931	9.00974	35.0485	54.3599	35.0203	9.77595	5.50849	33.5512	-2.60972	6.25499565710535e-06	0.000155916	FAM182A	20	26054655	26086917	+	5787	processed_transcript	family with sequence similarity 182 member A [Source:HGNC Symbol;Acc:HGNC:16222]	-
ENSG00000136044	980.328	908.878	830.057	952.029	1319.83	1615.7	1279.21	1123.26	917.823	1334.5	-0.540031	6.30052250499638e-06	0.000156871	APPL2	12	105173296	105236238	-	5124	protein_coding	adaptor protein, phosphotyrosine interacting with PH domain and leucine zipper 2 [Source:HGNC Symbol;Acc:HGNC:18242]	-
ENSG00000100731	1534.47	1524.25	1523.88	1500.62	1965.72	1885.48	1761.71	1865.25	1520.81	1869.54	-0.297776	6.30914309320822e-06	0.000156906	PCNX1	14	70907405	71115382	+	16715	protein_coding	pecanex 1 [Source:HGNC Symbol;Acc:HGNC:19740]	-
ENSG00000181690	411.738	524.39	395.08	467.506	627.87	680.506	643.011	605.132	449.678	639.13	-0.506956	6.47735599364135e-06	0.000160905	PLAG1	8	56160904	56211324	-	7833	protein_coding	PLAG1 zinc finger [Source:HGNC Symbol;Acc:HGNC:9045]	zf-C2H2
ENSG00000164199	546.92	1348.15	323.07	790.855	3285.55	4913.53	3145.99	2266.07	752.249	3402.78	-2.17741	6.49443574654364e-06	0.000161145	ADGRV1	5	90529344	91164437	+	33822	protein_coding	adhesion G protein-coupled receptor V1 [Source:HGNC Symbol;Acc:HGNC:17416]	-
ENSG00000006468	1044.31	600.701	1294.23	804.87	466.646	565.746	530.168	366.598	936.026	482.29	0.956705	6.54895794583626e-06	0.000162313	ETV1	7	13891228	13991425	-	9616	protein_coding	ETS variant 1 [Source:HGNC Symbol;Acc:HGNC:3490]	ETS
ENSG00000121064	329.184	316.982	443.735	319.345	192.266	153.013	259.734	200.407	352.312	201.355	0.80682	6.60162128034279e-06	0.000163431	SCPEP1	17	56978105	57006768	+	3853	protein_coding	serine carboxypeptidase 1 [Source:HGNC Symbol;Acc:HGNC:29507]	-
ENSG00000249550	43.3408	23.4802	61.3055	28.0303	6.00832	13.0866	6.8095	12.7087	39.0392	9.6533	2.01649	6.62864488551385e-06	0.000163914	LINC01234	12	113679459	113773683	-	4484	lincRNA	long intergenic non-protein coding RNA 1234 [Source:HGNC Symbol;Acc:HGNC:49757]	-
ENSG00000110880	4005.93	4004.34	4911.25	4272.62	3039.21	2818.66	3578.88	3050.1	4298.54	3121.71	0.461499	6.65497075015477e-06	0.000164255	CORO1C	12	108645109	108731596	-	6532	protein_coding	coronin 1C [Source:HGNC Symbol;Acc:HGNC:2254]	-
ENSG00000100987	116.607	11.7401	144.992	60.0649	0	8.05332	2.91836	1.95519	83.3512	3.23172	4.69065	6.65754686269669e-06	0.000164255	VSX1	20	25070885	25082365	-	3849	protein_coding	visual system homeobox 1 [Source:HGNC Symbol;Acc:HGNC:12723]	Homeobox
ENSG00000162783	372.525	430.47	510.879	449.486	285.395	230.526	320.046	301.099	440.84	284.267	0.633006	6.68514779520675e-06	0.000164749	IER5	1	181088712	181092899	+	4188	protein_coding	immediate early response 5 [Source:HGNC Symbol;Acc:HGNC:5393]	-
ENSG00000149212	3498.22	4210.77	3690.98	4279.63	2650.67	3245.49	2874.58	2596.49	3919.9	2841.81	0.464069	6.95850637323032e-06	0.000171291	SESN3	11	95165513	95232541	-	10573	protein_coding	sestrin 3 [Source:HGNC Symbol;Acc:HGNC:23060]	-
ENSG00000175567	1100.03	861.917	835.895	945.022	583.809	534.539	715.97	677.474	935.717	627.948	0.574933	7.01889028175502e-06	0.000172393	UCP2	11	73974667	73983307	-	3237	protein_coding	uncoupling protein 2 [Source:HGNC Symbol;Acc:HGNC:12518]	-
ENSG00000114739	3268.11	3333.2	2760.69	3114.37	4292.95	4219.94	3717.01	4096.12	3119.09	4081.51	-0.387993	7.01913372595723e-06	0.000172393	ACVR2B	3	38453851	38493142	+	15744	protein_coding	activin A receptor type 2B [Source:HGNC Symbol;Acc:HGNC:174]	-
ENSG00000166783	1512.8	1479.25	1278.66	1455.57	1928.67	1875.42	1751.01	1809.53	1431.57	1841.16	-0.363112	7.05085060253051e-06	0.000172977	MARF1	16	15594386	15643166	-	10919	protein_coding	meiosis regulator and mRNA stability factor 1 [Source:HGNC Symbol;Acc:HGNC:29562]	-
ENSG00000250049	20.6385	10.7617	22.3814	13.0141	1.00139	3.02	0.972786	1.95519	16.6989	1.73734	3.26798	7.10442988363785e-06	0.000174095	AC114316.2	5	92082597	92479426	+	3453	lincRNA	novel transcript	-
ENSG00000149295	61.9155	44.0253	58.3862	84.0909	8.01109	29.1933	10.7006	25.4175	62.1045	18.3306	1.76076	7.12972725274456e-06	0.000174518	DRD2	11	113409615	113475691	-	4098	protein_coding	dopamine receptor D2 [Source:HGNC Symbol;Acc:HGNC:3023]	-
ENSG00000115306	4518.8	4417.2	4653.38	4628	3783.24	3278.71	3534.13	3880.08	4554.35	3619.04	0.331611	7.28994652740443e-06	0.000178239	SPTBN1	2	54456285	54671445	+	18504	protein_coding	spectrin beta, non-erythrocytic 1 [Source:HGNC Symbol;Acc:HGNC:11275]	-
ENSG00000119408	1565.43	1490.01	1604.65	1690.83	1050.45	960.359	1229.6	1294.34	1587.73	1133.69	0.485744	7.34212955347709e-06	0.000179313	NEK6	9	124257606	124353307	+	4419	protein_coding	NIMA related kinase 6 [Source:HGNC Symbol;Acc:HGNC:7749]	-
ENSG00000196353	74.2986	35.2202	151.804	82.0888	13.018	32.2133	29.1836	17.5967	85.8529	23.0029	1.90038	7.39589548073877e-06	0.000180423	CPNE4	3	131533555	132285410	-	6427	protein_coding	copine 4 [Source:HGNC Symbol;Acc:HGNC:2317]	-
ENSG00000174938	822.444	870.722	787.24	910.985	1255.74	1610.66	1142.05	1077.31	847.848	1271.44	-0.58446	7.60856342980759e-06	0.000185403	SEZ6L2	16	29871159	29899547	-	4110	protein_coding	seizure related 6 homolog like 2 [Source:HGNC Symbol;Acc:HGNC:30844]	-
ENSG00000113328	5059.53	3720.63	6062.43	4385.74	2701.74	2522.7	3455.33	3268.1	4807.08	2986.97	0.68644	7.67328518975727e-06	0.000186771	CCNG1	5	163437569	163446151	+	3096	protein_coding	cyclin G1 [Source:HGNC Symbol;Acc:HGNC:1592]	-
ENSG00000265763	83.5859	61.6354	136.234	64.0693	23.0319	9.05999	34.0475	37.1486	86.3812	25.822	1.74044	7.70188561819585e-06	0.000187257	ZNF488	10	47365496	47384273	-	3496	protein_coding	zinc finger protein 488 [Source:HGNC Symbol;Acc:HGNC:23535]	zf-C2H2
ENSG00000117707	51.5962	85.1156	73.9558	99.1072	336.466	601.986	266.543	135.886	77.4437	335.22	-2.11353	7.73151940020535e-06	0.000187768	PROX1	1	213983181	214041502	+	8928	protein_coding	prospero homeobox 1 [Source:HGNC Symbol;Acc:HGNC:9459]	HPD
ENSG00000172175	712.028	662.336	1011.05	719.778	451.625	490.246	561.297	477.067	776.299	495.059	0.649085	7.8957824541121e-06	0.000191543	MALT1	18	58671386	58754477	+	11527	protein_coding	MALT1 paracaspase [Source:HGNC Symbol;Acc:HGNC:6819]	-
ENSG00000138411	584.069	426.556	618.893	455.493	330.458	377.499	317.128	300.122	521.253	331.302	0.653964	7.96809734141999e-06	0.000193082	HECW2	2	196189099	196593692	-	23683	protein_coding	HECT, C2 and WW domain containing E3 ubiquitin protein ligase 2 [Source:HGNC Symbol;Acc:HGNC:29853]	-
ENSG00000186073	277.588	291.545	295.823	233.252	188.261	192.273	180.938	181.833	274.552	185.826	0.563595	8.00620128686785e-06	0.000193789	C15orf41	15	36579611	36810248	+	9293	protein_coding	chromosome 15 open reading frame 41 [Source:HGNC Symbol;Acc:HGNC:26929]	-
ENSG00000138029	1573.69	1233.69	1721.42	1501.62	922.277	995.592	1140.1	1109.57	1507.6	1041.89	0.532921	8.0734283221683e-06	0.000195079	HADHB	2	26243170	26290468	+	4280	protein_coding	hydroxyacyl-CoA dehydrogenase trifunctional multienzyme complex subunit beta [Source:HGNC Symbol;Acc:HGNC:4803]	-
ENSG00000245526	1572.65	2167.02	762.913	1840.99	5113.08	7751.32	4526.37	3228.02	1585.89	5154.7	-1.70059	8.07744244363791e-06	0.000195079	LINC00461	5	88507546	88691041	-	6174	lincRNA	long intergenic non-protein coding RNA 461 [Source:HGNC Symbol;Acc:HGNC:42810]	-
ENSG00000129167	51.5962	55.7654	50.6014	40.0433	86.1193	116.773	111.87	78.2076	49.5016	98.2426	-0.9884	8.09244821490491e-06	0.000195225	TPH1	11	18017564	18042426	-	5626	protein_coding	tryptophan hydroxylase 1 [Source:HGNC Symbol;Acc:HGNC:12008]	-
ENSG00000186812	1483.91	1522.3	1363.32	1513.64	1866.59	1949.91	1785.06	1778.25	1470.79	1844.95	-0.326983	8.16522111715107e-06	0.000196762	ZNF397	18	35241030	35267133	+	8710	protein_coding	zinc finger protein 397 [Source:HGNC Symbol;Acc:HGNC:18818]	zf-C2H2
ENSG00000005893	1763.56	1934.18	2041.57	1944.1	1362.89	1363.02	1657.63	1343.22	1920.85	1431.69	0.424031	8.26355833496639e-06	0.000198911	LAMP2	X	120427827	120469365	-	5526	protein_coding	lysosomal associated membrane protein 2 [Source:HGNC Symbol;Acc:HGNC:6501]	-
ENSG00000154764	158.916	314.047	37.951	237.257	997.381	1104.31	1264.62	969.775	187.043	1084.02	-2.53497	8.28257270368338e-06	0.000199148	WNT7A	3	13816258	13880121	-	4579	protein_coding	Wnt family member 7A [Source:HGNC Symbol;Acc:HGNC:12786]	-
ENSG00000197614	4.1277	13.6968	41.8434	43.0465	0	0	3.89114	0	25.6786	0.972786	4.70726	8.35592644240815e-06	0.00020069	MFAP5	12	8637346	8662888	-	3876	protein_coding	microfibril associated protein 5 [Source:HGNC Symbol;Acc:HGNC:29673]	-
ENSG00000082146	867.849	719.08	867.035	781.845	558.774	499.306	643.984	595.356	808.952	574.355	0.493744	8.37311520117761e-06	0.000200881	STRADB	2	201387858	201480846	+	3242	protein_coding	STE20-related kinase adaptor beta [Source:HGNC Symbol;Acc:HGNC:13205]	-
ENSG00000274444	9.28732	3.91336	3.89241	9.00974	47.0652	31.2066	23.3469	18.5743	6.52571	30.0482	-2.20826	8.42124605004666e-06	0.000201813	AC078909.2	15	37109587	37109984	+	398	lincRNA	novel transcript	-
ENSG00000140044	116.607	177.08	164.454	138.149	82.1137	53.3533	98.2514	68.4317	149.073	75.5375	0.980765	8.44438665448362e-06	0.000202132	JDP2	14	75427716	75474111	+	6235	protein_coding	Jun dimerization protein 2 [Source:HGNC Symbol;Acc:HGNC:17546]	TF_bZIP
ENSG00000124374	572.718	624.181	419.407	528.572	836.158	776.139	726.671	980.528	536.219	829.874	-0.630247	8.45391665203482e-06	0.000202132	PAIP2B	2	71182739	71227083	-	6279	protein_coding	poly(A) binding protein interacting protein 2B [Source:HGNC Symbol;Acc:HGNC:29200]	-
ENSG00000231977	38.1812	38.1553	8.75793	27.0292	101.14	57.3799	78.7956	128.065	28.0309	91.3452	-1.7064	8.46247955015653e-06	0.000202132	AL096828.1	20	63166797	63180903	-	542	lincRNA	novel transcript	-
ENSG00000166923	5.15962	10.7617	61.3055	21.0227	1.00139	0	2.91836	0.977595	24.5624	1.22433	4.31877	8.49721310689825e-06	0.000202739	GREM1	15	32717974	32745107	+	14606	protein_coding	gremlin 1, DAN family BMP antagonist [Source:HGNC Symbol;Acc:HGNC:2001]	-
ENSG00000110148	60.8836	62.6137	76.8751	48.052	26.0361	19.1266	34.0475	26.3951	62.1061	26.4013	1.23324	8.63825191479109e-06	0.000205878	CCKBR	11	6259736	6272127	+	2655	protein_coding	cholecystokinin B receptor [Source:HGNC Symbol;Acc:HGNC:1571]	-
ENSG00000165588	2744.92	2488.9	3381.53	2405.6	1833.54	1282.49	1605.1	2097.92	2755.24	1704.76	0.692584	8.65090400150156e-06	0.000205954	OTX2	14	56799905	56810479	-	3272	protein_coding	orthodenticle homeobox 2 [Source:HGNC Symbol;Acc:HGNC:8522]	TF_Otx
ENSG00000188921	31.9897	45.982	39.8972	68.0736	96.1331	82.5466	113.816	108.513	46.4856	100.252	-1.10861	8.66824959630363e-06	0.000206141	HACD4	9	20999515	21031636	-	9152	protein_coding	3-hydroxyacyl-CoA dehydratase 4 [Source:HGNC Symbol;Acc:HGNC:20920]	-
ENSG00000188522	71.2028	51.852	158.616	107.116	16.0222	17.1133	49.6121	26.3951	97.1966	27.2857	1.8313	8.73012924306965e-06	0.000207386	FAM83G	17	18968789	19004804	-	7876	protein_coding	family with sequence similarity 83 member G [Source:HGNC Symbol;Acc:HGNC:32554]	-
ENSG00000278989	33.0216	25.4368	27.2469	36.039	12.0166	11.0733	5.83671	3.91038	30.4361	8.20926	1.89417	8.75474668828305e-06	0.000207744	AP001148.1	11	86434924	86437282	-	2359	TEC	novel transcript	-
ENSG00000028277	856.497	760.17	703.553	714.773	558.774	563.733	366.74	458.492	758.748	486.935	0.640087	8.95826086040145e-06	0.000212325	POU2F2	19	42086110	42196585	-	9072	protein_coding	POU class 2 homeobox 2 [Source:HGNC Symbol;Acc:HGNC:9213]	Pou
ENSG00000104325	800.774	717.123	940.017	804.87	525.728	567.759	654.685	540.61	815.696	572.196	0.511459	8.97373333717406e-06	0.000212325	DECR1	8	90001405	90052092	+	3507	protein_coding	2,4-dienoyl-CoA reductase 1 [Source:HGNC Symbol;Acc:HGNC:2753]	-
ENSG00000110446	61.9155	126.206	47.682	75.0812	21.0291	29.1933	25.2924	35.1934	77.7211	27.6771	1.48967	8.98240176773698e-06	0.000212325	SLC15A3	11	60937084	60952530	-	6118	protein_coding	solute carrier family 15 member 3 [Source:HGNC Symbol;Acc:HGNC:18068]	-
ENSG00000138434	1553.05	1192.6	1427.54	1287.39	930.288	957.339	1096.33	957.066	1365.14	985.256	0.470248	8.98688133113878e-06	0.000212325	ITPRID2	2	181891833	181930738	+	9582	protein_coding	ITPR interacting domain containing 2 [Source:HGNC Symbol;Acc:HGNC:11319]	-
ENSG00000160111	333.312	318.939	175.159	286.31	473.656	560.713	403.706	619.795	278.43	514.468	-0.88617	9.02851090653844e-06	0.000213077	CPAMD8	19	16892947	17026815	-	10199	protein_coding	C3 and PZP like, alpha-2-macroglobulin domain containing 8 [Source:HGNC Symbol;Acc:HGNC:23228]	-
ENSG00000155463	1369.36	1470.44	1272.82	1486.61	1787.48	1842.2	1697.51	1799.75	1399.81	1781.73	-0.348039	9.08529282696563e-06	0.000214184	OXA1L	14	22766522	22773041	+	4497	protein_coding	OXA1L, mitochondrial inner membrane protein [Source:HGNC Symbol;Acc:HGNC:8526]	-
ENSG00000134853	54.692	52.8303	43.7896	60.0649	131.182	84.5599	89.4963	108.513	52.8442	103.438	-0.969595	9.16578178219647e-06	0.000215848	PDGFRA	4	54229097	54298247	+	9732	protein_coding	platelet derived growth factor receptor alpha [Source:HGNC Symbol;Acc:HGNC:8803]	-
ENSG00000119698	120.735	116.422	141.1	118.128	62.086	38.2533	75.8773	75.2748	124.096	62.8728	0.979743	9.32616298287807e-06	0.000219387	PPP4R4	14	94146128	94279735	+	4974	protein_coding	protein phosphatase 4 regulatory subunit 4 [Source:HGNC Symbol;Acc:HGNC:23788]	-
ENSG00000104218	458.175	613.419	464.17	575.622	823.14	758.019	793.793	694.093	527.847	767.261	-0.539353	9.36255034747073e-06	0.000220005	CSPP1	8	67062426	67196263	+	7096	protein_coding	centrosome and spindle pole associated protein 1 [Source:HGNC Symbol;Acc:HGNC:26193]	-
ENSG00000196743	645.985	646.683	601.378	569.616	432.599	401.659	485.42	480.977	615.915	450.164	0.451875	9.41989424044331e-06	0.000221113	GM2A	5	151212150	151270440	+	4479	protein_coding	GM2 ganglioside activator [Source:HGNC Symbol;Acc:HGNC:4367]	-
ENSG00000187772	2614.9	2653.26	2858	2586.8	2021.8	1599.59	2032.15	2170.26	2678.24	1955.95	0.453362	9.49653424208136e-06	0.000222672	LIN28B	6	104936616	105083332	+	6002	protein_coding	lin-28 homolog B [Source:HGNC Symbol;Acc:HGNC:32207]	CSD
ENSG00000106003	644.953	521.455	493.363	568.615	772.069	1049.95	745.154	812.382	557.097	844.889	-0.60104	9.55182687055822e-06	0.000223538	LFNG	7	2512529	2529177	+	3418	protein_coding	LFNG O-fucosylpeptide 3-beta-N-acetylglucosaminyltransferase [Source:HGNC Symbol;Acc:HGNC:6560]	-
ENSG00000143772	382.844	321.874	433.031	408.442	239.331	172.14	259.734	272.749	386.548	235.989	0.711446	9.55406120828773e-06	0.000223538	ITPKB	1	226631690	226739323	-	7036	protein_coding	inositol-trisphosphate 3-kinase B [Source:HGNC Symbol;Acc:HGNC:6179]	-
ENSG00000204386	553.112	547.87	570.238	621.672	383.531	407.699	437.754	285.458	573.223	378.61	0.598474	9.61379681555663e-06	0.000224694	NEU1	6	31857659	31862906	-	4822	protein_coding	neuraminidase 1 [Source:HGNC Symbol;Acc:HGNC:7758]	-
ENSG00000237159	49.5324	56.7437	44.7627	39.0422	75.104	112.747	106.034	85.0508	47.5203	94.7337	-0.995121	9.66019821037098e-06	0.000225536	CNTFR-AS1	9	34568015	34582829	+	1182	antisense	CNTFR antisense RNA 1 [Source:HGNC Symbol;Acc:HGNC:48712]	-
ENSG00000125772	2253.72	2213	2540.77	2061.23	3102.3	3473	3412.53	2643.42	2267.18	3157.81	-0.47796	9.69996465568617e-06	0.000226158	GPCPD1	20	5544404	5611026	-	7527	protein_coding	glycerophosphocholine phosphodiesterase 1 [Source:HGNC Symbol;Acc:HGNC:26957]	-
ENSG00000260903	281.715	322.852	255.926	282.305	510.707	524.473	383.278	376.374	285.7	448.708	-0.650895	9.70764661154191e-06	0.000226158	XKR7	20	31968002	32003387	+	7844	protein_coding	XK related 7 [Source:HGNC Symbol;Acc:HGNC:23062]	-
ENSG00000103222	1011.29	916.704	893.308	913.988	553.767	317.1	433.862	724.398	933.822	507.282	0.880169	9.85047827788494e-06	0.00022924	ABCC1	16	15949577	16143074	+	7575	protein_coding	ATP binding cassette subfamily C member 1 [Source:HGNC Symbol;Acc:HGNC:51]	-
ENSG00000174032	144.469	127.184	169.32	139.15	71.0985	82.5466	101.17	82.118	145.031	84.2332	0.78339	9.87413698598662e-06	0.000229545	SLC25A30	13	45393316	45418455	-	6794	protein_coding	solute carrier family 25 member 30 [Source:HGNC Symbol;Acc:HGNC:27371]	-
ENSG00000129596	1244.5	1689.59	900.12	1319.43	2107.92	2968.66	2268.54	1798.78	1288.41	2285.97	-0.827186	9.98984050904976e-06	0.000231986	CDO1	5	115804733	115816954	-	2189	protein_coding	cysteine dioxygenase type 1 [Source:HGNC Symbol;Acc:HGNC:1795]	-
ENSG00000171723	605.74	613.419	574.131	563.609	717.994	810.366	814.222	737.107	589.225	769.922	-0.38597	1.03391910912567e-05	0.000239843	GPHN	14	66507407	67181803	+	6007	protein_coding	gephyrin [Source:HGNC Symbol;Acc:HGNC:15465]	-
ENSG00000241743	3.09577	26.4152	28.22	24.026	1.00139	0	2.91836	0	20.4392	0.979936	4.37437	1.03565159347979e-05	0.000239989	XACT	X	113616300	114059289	-	2891	lincRNA	X active specific transcript [Source:HGNC Symbol;Acc:HGNC:45056]	-
ENSG00000183508	69.1389	20.5451	96.3372	64.0693	19.0263	4.02666	19.4557	12.7087	62.5226	13.8044	2.17781	1.03777742229787e-05	0.000240225	TENT5C	1	117605934	117628372	+	5751	protein_coding	terminal nucleotidyltransferase 5C [Source:HGNC Symbol;Acc:HGNC:24712]	-
ENSG00000171714	211.545	184.906	250.087	241.261	152.211	111.74	141.054	142.729	221.95	136.933	0.696551	1.06739416607339e-05	0.000246469	ANO5	11	21799934	22283357	+	7547	protein_coding	anoctamin 5 [Source:HGNC Symbol;Acc:HGNC:27337]	-
ENSG00000163453	24.7662	19.5668	22.3814	24.026	3.00416	1.00667	8.75507	4.88798	22.6851	4.41347	2.35347	1.06771550178769e-05	0.000246469	IGFBP7	4	57030773	57110385	-	1930	protein_coding	insulin like growth factor binding protein 7 [Source:HGNC Symbol;Acc:HGNC:5476]	-
ENSG00000138395	0	5.87004	0	3.00325	21.0291	27.18	26.2652	10.7535	2.21832	21.307	-3.25466	1.0681524968232e-05	0.000246469	CDK15	2	201790461	201895550	+	6141	protein_coding	cyclin dependent kinase 15 [Source:HGNC Symbol;Acc:HGNC:14434]	-
ENSG00000073605	298.226	283.719	332.801	300.325	419.581	483.199	378.414	447.739	303.768	432.233	-0.508462	1.0938335325649e-05	0.000252127	GSDMB	17	39904595	39919854	-	5905	protein_coding	gasdermin B [Source:HGNC Symbol;Acc:HGNC:23690]	-
ENSG00000162545	617.091	697.556	596.512	723.783	1038.44	1214.04	907.609	812.382	658.735	993.117	-0.592076	1.1012048680641e-05	0.000253557	CAMK2N1	1	20482391	20486220	-	2615	protein_coding	calcium/calmodulin dependent protein kinase II inhibitor 1 [Source:HGNC Symbol;Acc:HGNC:24190]	-
ENSG00000073756	44.3728	2.93502	42.8165	11.0119	0	3.02	0	0	25.2841	0.754999	5.08221	1.12086448074735e-05	0.000257653	PTGS2	1	186671791	186680427	-	5269	protein_coding	prostaglandin-endoperoxide synthase 2 [Source:HGNC Symbol;Acc:HGNC:9605]	-
ENSG00000148948	138.278	127.184	162.508	122.132	251.348	255.693	217.904	180.855	137.526	226.45	-0.718752	1.12136281885136e-05	0.000257653	LRRC4C	11	40114203	41459773	-	5356	protein_coding	leucine rich repeat containing 4C [Source:HGNC Symbol;Acc:HGNC:29317]	-
ENSG00000129562	1175.36	1198.47	1387.64	1202.3	875.212	832.512	975.704	1004.97	1240.94	922.099	0.428396	1.12745911732449e-05	0.000258774	DAD1	14	22564905	22589269	-	808	protein_coding	defender against cell death 1 [Source:HGNC Symbol;Acc:HGNC:2664]	-
ENSG00000166710	1072.17	969.535	1720.45	1170.27	550.763	472.126	900.8	670.63	1233.1	648.58	0.926837	1.12862362450826e-05	0.000258774	B2M	15	44711487	44718877	+	6079	protein_coding	beta-2-microglobulin [Source:HGNC Symbol;Acc:HGNC:914]	-
ENSG00000198879	172.331	121.314	143.046	190.206	263.365	284.886	266.543	219.959	156.724	258.688	-0.7237	1.13550814467354e-05	0.000260078	SFMBT2	10	7158624	7411486	-	9953	protein_coding	Scm like with four mbt domains 2 [Source:HGNC Symbol;Acc:HGNC:20256]	-
ENSG00000110721	880.232	739.625	865.088	787.852	592.821	671.446	542.814	588.512	818.199	598.898	0.450229	1.13822604632261e-05	0.000260426	CHKA	11	68052859	68121444	-	3877	protein_coding	choline kinase alpha [Source:HGNC Symbol;Acc:HGNC:1937]	-
ENSG00000152402	278.62	348.289	251.061	261.283	490.68	447.966	463.046	361.71	284.813	440.85	-0.630001	1.17590133537204e-05	0.000268763	GUCY1A2	11	106674012	107018524	-	16361	protein_coding	guanylate cyclase 1 soluble subunit alpha 2 [Source:HGNC Symbol;Acc:HGNC:4684]	-
ENSG00000110619	902.934	876.592	1499.55	950.027	572.793	607.019	722.78	616.863	1057.28	629.864	0.747313	1.18624484621185e-05	0.000270843	CARS	11	3000922	3057613	-	10037	protein_coding	cysteinyl-tRNA synthetase [Source:HGNC Symbol;Acc:HGNC:1493]	-
ENSG00000154319	491.196	459.82	563.427	470.509	340.472	302	356.04	389.083	496.238	346.898	0.516329	1.18878718241132e-05	0.000271138	FAM167A	8	11421463	11475908	-	5076	protein_coding	family with sequence similarity 167 member A [Source:HGNC Symbol;Acc:HGNC:15549]	-
ENSG00000275367	56.7559	51.852	32.1124	45.0487	103.143	118.787	77.8229	85.0508	46.4422	96.2007	-1.05153	1.22120499848029e-05	0.00027824	AC092111.1	12	8217758	8221115	+	3358	lincRNA	novel transcript	-
ENSG00000164976	280.683	213.278	218.948	245.265	362.502	639.232	370.631	367.576	239.544	434.985	-0.860842	1.23431962732281e-05	0.000280564	MYORG	9	34366670	34376853	-	6398	protein_coding	myogenesis regulating glycosidase (putative) [Source:HGNC Symbol;Acc:HGNC:19918]	-
ENSG00000166831	227.023	180.993	269.55	196.212	102.141	69.4599	105.061	157.393	218.444	108.514	1.00871	1.23544869981326e-05	0.000280564	RBPMS2	15	64739892	64775587	-	2101	protein_coding	RNA binding protein, mRNA processing factor 2 [Source:HGNC Symbol;Acc:HGNC:19098]	-
ENSG00000206432	383.876	338.506	377.564	337.365	255.354	252.673	216.931	277.637	359.328	250.649	0.519615	1.23642188480857e-05	0.000280564	TMEM200C	18	5882072	5895955	-	10638	protein_coding	transmembrane protein 200C [Source:HGNC Symbol;Acc:HGNC:37208]	-
ENSG00000168952	351.886	492.105	388.268	498.539	241.334	145.966	277.244	277.637	432.7	235.545	0.877056	1.23727254180619e-05	0.000280564	STXBP6	14	24809656	25050297	-	8067	protein_coding	syntaxin binding protein 6 [Source:HGNC Symbol;Acc:HGNC:19666]	-
ENSG00000036565	20.6385	16.6318	30.1662	10.0108	1.00139	1.00667	2.91836	4.88798	19.3618	2.4536	2.97341	1.23785948597856e-05	0.000280564	SLC18A1	8	20144855	20183206	-	3910	protein_coding	solute carrier family 18 member A1 [Source:HGNC Symbol;Acc:HGNC:10934]	-
ENSG00000163251	6523.83	6755.44	7062.78	5666.13	1929.67	754.999	1528.25	3271.03	6502.04	1870.99	1.79707	1.24318297239819e-05	0.000281477	FZD5	2	207762586	207769563	-	6708	protein_coding	frizzled class receptor 5 [Source:HGNC Symbol;Acc:HGNC:4043]	-
ENSG00000152932	342.599	482.322	295.823	439.475	712.987	636.212	576.862	583.624	390.055	627.422	-0.685568	1.24895470610743e-05	0.00028249	RAB3C	5	58582221	58859394	+	9656	protein_coding	RAB3C, member RAS oncogene family [Source:HGNC Symbol;Acc:HGNC:30269]	-
ENSG00000134538	30.9577	16.6318	31.1393	28.0303	11.0153	4.02666	5.83671	3.91038	26.6898	6.19725	2.10762	1.2509304106013e-05	0.000282643	SLCO1B1	12	21131202	21239246	+	2229	protein_coding	solute carrier organic anion transporter family member 1B1 [Source:HGNC Symbol;Acc:HGNC:10959]	-
ENSG00000019582	29.9258	30.3285	38.9241	35.0379	12.0166	14.0933	10.7006	3.91038	33.5541	10.1802	1.72417	1.2631690379893e-05	0.000285112	CD74	5	150401637	150412929	-	3184	protein_coding	CD74 molecule [Source:HGNC Symbol;Acc:HGNC:1697]	-
ENSG00000147224	2175.3	2333.34	2081.47	2114.29	2734.79	2766.32	2955.32	2531.97	2176.1	2747.1	-0.33616	1.27408807027618e-05	0.000287107	PRPS1	X	107628424	107651026	+	2623	protein_coding	phosphoribosyl pyrophosphate synthetase 1 [Source:HGNC Symbol;Acc:HGNC:9462]	-
ENSG00000189253	0	0	0	0	5.00693	19.1266	25.2924	0.977595	0	12.6009	-6.10427	1.27464996768735e-05	0.000287107	TRIM64B	11	89869282	89876017	-	2689	protein_coding	tripartite motif containing 64B [Source:HGNC Symbol;Acc:HGNC:37147]	-
ENSG00000105186	707.9	637.878	859.25	621.672	423.587	432.866	446.509	559.185	706.675	465.536	0.602095	1.28215768984448e-05	0.000288374	ANKRD27	19	32597007	32676597	-	7855	protein_coding	ankyrin repeat domain 27 [Source:HGNC Symbol;Acc:HGNC:25310]	-
ENSG00000178053	429.281	438.296	458.331	418.452	302.419	302	331.72	349.002	436.09	321.285	0.440588	1.28292816454676e-05	0.000288374	MLF1	3	158571163	158607252	+	3569	protein_coding	myeloid leukemia factor 1 [Source:HGNC Symbol;Acc:HGNC:7125]	-
ENSG00000140463	954.53	829.632	1045.11	869.941	670.929	556.686	687.759	710.712	924.804	656.522	0.494135	1.29135196798562e-05	0.000289967	BBS4	15	72686179	72738476	+	4149	protein_coding	Bardet-Biedl syndrome 4 [Source:HGNC Symbol;Acc:HGNC:969]	-
ENSG00000165655	79.4582	90.0073	168.347	78.0844	446.619	190.26	209.149	215.071	103.974	265.275	-1.35034	1.30246105704224e-05	0.00029216	ZNF503	10	75397830	75401906	-	3347	protein_coding	zinc finger protein 503 [Source:HGNC Symbol;Acc:HGNC:23589]	-
ENSG00000154096	92.8732	129.141	59.3593	128.139	254.352	172.14	179.965	245.376	102.378	212.958	-1.05685	1.30889036297791e-05	0.000293299	THY1	11	119417378	119424985	-	5925	protein_coding	Thy-1 cell surface antigen [Source:HGNC Symbol;Acc:HGNC:11801]	-
ENSG00000240563	9.28732	2.93502	17.5159	24.026	0	0	0	0.977595	13.441	0.244399	5.48515	1.31680377248458e-05	0.000294769	L1TD1	1	62194831	62212328	+	3849	protein_coding	LINE1 type transposase domain containing 1 [Source:HGNC Symbol;Acc:HGNC:25595]	-
ENSG00000239922	149.629	50.8737	218.948	72.0779	28.0388	23.1533	42.8026	46.9246	122.882	35.2298	1.80151	1.32608111403941e-05	0.00029654	AC092958.1	3	147940004	148006755	+	2835	lincRNA	novel transcript	-
ENSG00000109436	1513.83	1638.72	1767.15	1612.74	1226.7	1382.15	1270.46	1194.62	1633.11	1268.48	0.36475	1.3278496378489e-05	0.00029663	TBC1D9	4	140620765	140756120	-	5603	protein_coding	TBC1 domain family member 9 [Source:HGNC Symbol;Acc:HGNC:21710]	-
ENSG00000122376	436.504	428.513	534.233	458.496	320.444	274.82	369.659	296.211	464.437	315.283	0.558758	1.33021111344743e-05	0.000296853	SHLD2	10	87094161	87191468	+	4242	protein_coding	shieldin complex subunit 2 [Source:HGNC Symbol;Acc:HGNC:28773]	-
ENSG00000105447	761.56	785.607	948.775	794.859	571.792	496.286	647.875	607.087	822.701	580.76	0.502374	1.34204115292449e-05	0.000299186	GRWD1	19	48445773	48457022	+	5763	protein_coding	glutamate rich WD repeat containing 1 [Source:HGNC Symbol;Acc:HGNC:21270]	-
ENSG00000113161	8715.64	8513.51	8259.7	8117.78	6237.64	5736.99	7464.18	5979.95	8401.66	6354.69	0.402817	1.38439207946723e-05	0.000308311	HMGCR	5	75336329	75362104	+	6215	protein_coding	3-hydroxy-3-methylglutaryl-CoA reductase [Source:HGNC Symbol;Acc:HGNC:5006]	-
ENSG00000180178	27.862	24.4585	13.6234	21.0227	55.0763	71.4732	64.2039	37.1486	21.7417	56.9755	-1.39182	1.39296870062286e-05	0.000309903	FAR2P1	2	129990456	130051131	-	8075	transcribed_unprocessed_pseudogene	fatty acyl-CoA reductase 2 pseudogene 1 [Source:HGNC Symbol;Acc:HGNC:49284]	-
ENSG00000198715	225.991	144.794	159.589	225.244	96.1331	80.5332	98.2514	128.065	188.905	100.746	0.905628	1.40240552798585e-05	0.000311684	GLMP	1	156290089	156295689	-	3471	protein_coding	glycosylated lysosomal membrane protein [Source:HGNC Symbol;Acc:HGNC:29436]	NCU-G1
ENSG00000081842	326.088	311.112	281.227	252.273	164.227	218.446	198.448	142.729	292.675	180.963	0.693701	1.42973580686659e-05	0.000317433	PCDHA6	5	140827958	141012344	+	6133	protein_coding	protocadherin alpha 6 [Source:HGNC Symbol;Acc:HGNC:8672]	-
ENSG00000172878	394.195	554.719	315.285	441.477	803.112	700.639	629.392	648.146	426.419	695.322	-0.705258	1.46560459405809e-05	0.000325065	METAP1D	2	171999583	172082430	+	4850	protein_coding	methionyl aminopeptidase type 1D, mitochondrial [Source:HGNC Symbol;Acc:HGNC:32583]	-
ENSG00000279305	30.9577	2.93502	63.2517	19.0206	5.00693	1.00667	0.972786	1.95519	29.0413	2.23539	3.70267	1.47142509460428e-05	0.000326023	AC134026.1	3	154334809	154337047	-	2239	TEC	TEC	-
ENSG00000226711	62.9474	107.617	56.44	80.0866	196.272	151	117.707	158.37	76.7728	155.837	-1.02047	1.47493946477536e-05	0.000326427	FAM66C	12	8180209	8216151	+	4661	antisense	family with sequence similarity 66 member C [Source:HGNC Symbol;Acc:HGNC:21644]	-
ENSG00000197498	361.174	467.646	570.238	487.527	280.388	221.466	339.502	299.144	471.646	285.125	0.726127	1.47624848677799e-05	0.000326427	RPF2	6	110982015	111028263	+	3922	protein_coding	ribosome production factor 2 homolog [Source:HGNC Symbol;Acc:HGNC:20870]	-
ENSG00000123213	1104.16	968.556	1296.17	987.067	743.029	624.132	867.725	701.913	1088.99	734.2	0.568648	1.4831728289994e-05	0.000327624	NLN	5	65722196	65871725	+	10948	protein_coding	neurolysin [Source:HGNC Symbol;Acc:HGNC:16058]	-
ENSG00000110318	234.247	225.018	236.464	217.235	176.244	106.707	103.115	145.662	228.241	132.932	0.780122	1.49653765960081e-05	0.000330241	CEP126	11	101915015	102001058	+	8191	protein_coding	centrosomal protein 126 [Source:HGNC Symbol;Acc:HGNC:29264]	-
ENSG00000104980	888.487	886.376	1095.71	927.002	695.964	667.419	726.671	739.062	949.395	707.279	0.424812	1.50491347213593e-05	0.000331753	TIMM44	19	7926718	7943920	-	4888	protein_coding	translocase of inner mitochondrial membrane 44 [Source:HGNC Symbol;Acc:HGNC:17316]	-
ENSG00000204252	38.1812	53.8087	43.7896	58.0628	12.0166	15.1	23.3469	23.4623	48.4606	18.4814	1.38879	1.51152697363784e-05	0.000332538	HLA-DOA	6	33004178	33009612	-	4012	protein_coding	major histocompatibility complex, class II, DO alpha [Source:HGNC Symbol;Acc:HGNC:4936]	-
ENSG00000155090	393.163	281.762	459.305	387.419	179.248	199.32	286.972	208.228	380.412	218.442	0.799874	1.51153543803142e-05	0.000332538	KLF10	8	102648779	102655902	-	4003	protein_coding	Kruppel like factor 10 [Source:HGNC Symbol;Acc:HGNC:11810]	zf-C2H2
ENSG00000106266	521.122	416.773	479.74	448.485	277.384	284.886	353.121	354.867	466.53	317.565	0.554198	1.51506669493653e-05	0.000332978	SNX8	7	2251770	2354318	-	5773	protein_coding	sorting nexin 8 [Source:HGNC Symbol;Acc:HGNC:14972]	-
ENSG00000087258	938.019	1486.1	574.131	1283.39	2778.85	3286.76	2459.2	2298.33	1070.41	2705.78	-1.33788	1.52198930457849e-05	0.000334161	GNAO1	16	56191347	56357457	+	13697	protein_coding	G protein subunit alpha o1 [Source:HGNC Symbol;Acc:HGNC:4389]	-
ENSG00000152217	1432.31	1810.91	1088.9	1514.64	2322.22	2703.9	1962.11	2203.5	1461.69	2297.93	-0.652667	1.53121551399121e-05	0.000335848	SETBP1	18	44680173	45068510	+	14025	protein_coding	SET binding protein 1 [Source:HGNC Symbol;Acc:HGNC:15573]	-
ENSG00000277196	62.9474	39.1336	85.6331	94.1018	31.043	20.1333	23.3469	32.2606	70.454	26.696	1.39969	1.53966064729616e-05	0.00033736	AC007325.2	KI270734.1	138082	161852	-	2405	protein_coding	proline dehydrogenase 1, mitochondrial [Source:NCBI gene;Acc:102724788]	-
ENSG00000184867	1997.81	2705.11	2138.88	2533.74	3592.98	2979.73	3121.67	3667.94	2343.88	3340.58	-0.511141	1.54285998650384e-05	0.000337431	ARMCX2	X	101655281	101659891	-	3589	protein_coding	armadillo repeat containing X-linked 2 [Source:HGNC Symbol;Acc:HGNC:16869]	-
ENSG00000175309	375.621	394.271	273.442	367.397	557.772	550.646	482.502	495.641	352.683	521.64	-0.564867	1.5430925152664e-05	0.000337431	PHYKPL	5	178208497	178232791	-	8402	protein_coding	5-phosphohydroxy-L-lysine phospho-lyase [Source:HGNC Symbol;Acc:HGNC:28249]	-
ENSG00000132196	429.281	386.444	464.17	424.459	268.372	264.753	352.148	282.525	426.088	291.95	0.545004	1.5463352107297e-05	0.0003378	HSD17B7	1	162790702	162812817	+	4778	protein_coding	hydroxysteroid 17-beta dehydrogenase 7 [Source:HGNC Symbol;Acc:HGNC:5215]	-
ENSG00000173221	175.427	148.708	192.674	148.16	101.14	119.793	88.5235	87.006	166.242	99.1157	0.74697	1.56137156342586e-05	0.000340739	GLRX	5	95751319	95823005	-	6508	protein_coding	glutaredoxin [Source:HGNC Symbol;Acc:HGNC:4330]	-
ENSG00000160191	297.194	395.249	262.738	359.389	536.743	566.753	439.699	497.596	328.642	510.198	-0.634259	1.56292087525348e-05	0.000340739	PDE9A	21	42653636	42775509	+	5266	protein_coding	phosphodiesterase 9A [Source:HGNC Symbol;Acc:HGNC:8795]	-
ENSG00000189431	23.7343	11.7401	13.6234	18.0195	46.0638	78.5199	57.3944	28.3503	16.7793	52.5821	-1.65058	1.57158218788935e-05	0.000342284	RASSF10	11	13009577	13012106	+	2530	protein_coding	Ras association domain family member 10 [Source:HGNC Symbol;Acc:HGNC:33984]	-
ENSG00000281566	182.651	160.448	110.934	152.165	98.1359	75.4999	69.0678	88.9612	151.549	82.9162	0.869511	1.57399689045279e-05	0.000342466	AL157778.1	X	98450688	98892061	+	2639	lincRNA	novel transcript	-
ENSG00000035862	2782.07	2475.2	3239.46	2657.87	2074.87	2026.42	2243.24	1985.5	2788.65	2082.51	0.421251	1.58356813573417e-05	0.000344204	TIMP2	17	78852977	78925387	-	5633	protein_coding	TIMP metallopeptidase inhibitor 2 [Source:HGNC Symbol;Acc:HGNC:11821]	-
ENSG00000196976	217.736	182.95	240.356	201.218	132.183	109.727	143.972	145.662	210.565	132.886	0.663443	1.60891153543421e-05	0.000349364	LAGE3	X	154477769	154479257	-	949	protein_coding	L antigen family member 3 [Source:HGNC Symbol;Acc:HGNC:26058]	-
ENSG00000185950	380.78	345.354	684.091	493.534	236.327	235.56	321.992	198.452	475.94	248.083	0.940038	1.63048151510411e-05	0.000353694	IRS2	13	109752698	109786568	-	8138	protein_coding	insulin receptor substrate 2 [Source:HGNC Symbol;Acc:HGNC:6126]	-
ENSG00000149115	1951.37	1780.58	2296.52	1876.03	1349.87	1406.31	1335.63	1638.45	1976.12	1432.57	0.464081	1.63957951486271e-05	0.000355313	TNKS1BP1	11	57299638	57324952	-	7149	protein_coding	tankyrase 1 binding protein 1 [Source:HGNC Symbol;Acc:HGNC:19081]	-
ENSG00000116133	5428.96	4996.38	4909.3	4757.14	3464.8	2905.24	4094.45	3927.98	5022.95	3598.12	0.481213	1.65909139116382e-05	0.000359183	DHCR24	1	54849627	54887271	-	6290	protein_coding	24-dehydrocholesterol reductase [Source:HGNC Symbol;Acc:HGNC:2859]	-
ENSG00000121769	197.098	164.361	240.356	223.241	114.158	120.8	149.809	106.558	206.264	122.831	0.747594	1.67579588172242e-05	0.000362439	FABP3	1	31365625	31376850	-	1026	protein_coding	fatty acid binding protein 3 [Source:HGNC Symbol;Acc:HGNC:3557]	-
ENSG00000128833	359.11	239.693	394.107	277.3	149.207	102.68	143.972	231.69	317.552	156.887	1.01675	1.69017105048451e-05	0.000365184	MYO5C	15	52192322	52295798	-	10045	protein_coding	myosin VC [Source:HGNC Symbol;Acc:HGNC:7604]	-
ENSG00000180769	110.416	115.444	141.1	113.122	75.104	64.4266	75.8773	67.4541	120.021	70.7155	0.763671	1.69379330553124e-05	0.000365604	WDFY3-AS2	4	84965682	85011277	+	6203	processed_transcript	WDFY3 antisense RNA 2 [Source:HGNC Symbol;Acc:HGNC:21603]	-
ENSG00000172164	101.129	120.336	169.32	118.128	75.104	54.3599	57.3944	77.23	127.228	66.0221	0.947206	1.71232757323543e-05	0.000369238	SNTB1	8	120535745	120813273	-	6868	protein_coding	syntrophin beta 1 [Source:HGNC Symbol;Acc:HGNC:11168]	-
ENSG00000173914	842.05	912.791	793.079	905.98	1197.66	1219.07	1003.91	1161.38	863.475	1145.51	-0.407639	1.7344476093669e-05	0.000373637	RBM4B	11	66664998	66677921	-	4325	protein_coding	RNA binding motif protein 4B [Source:HGNC Symbol;Acc:HGNC:28842]	-
ENSG00000163644	377.684	554.719	448.6	504.546	805.115	806.339	650.794	624.683	471.387	721.733	-0.614045	1.75639614349796e-05	0.00037799	PPM1K	4	88257620	88284769	-	11371	protein_coding	protein phosphatase, Mg2+/Mn2+ dependent 1K [Source:HGNC Symbol;Acc:HGNC:25415]	-
ENSG00000148204	2019.48	2252.14	1620.22	2117.29	2699.74	2708.94	2664.46	2870.22	2002.28	2735.84	-0.450392	1.77582578244958e-05	0.000381794	CRB2	9	123356170	123380324	+	6349	protein_coding	crumbs 2, cell polarity complex component [Source:HGNC Symbol;Acc:HGNC:18688]	-
ENSG00000103528	281.715	358.072	208.244	357.386	528.732	715.739	478.611	440.896	301.355	540.994	-0.844055	1.7879662848392e-05	0.000384024	SYT17	16	19167971	19268334	+	7538	protein_coding	synaptotagmin 17 [Source:HGNC Symbol;Acc:HGNC:24119]	-
ENSG00000116685	536.601	614.397	654.898	589.638	448.621	457.026	438.726	459.47	598.884	450.961	0.409761	1.80028163154098e-05	0.000386287	KIAA2013	1	11919591	11926428	-	3281	protein_coding	KIAA2013 [Source:HGNC Symbol;Acc:HGNC:28513]	-
ENSG00000188643	21.6704	13.6968	47.682	15.0162	2.00277	3.02	6.8095	0	24.5164	2.95807	3.0493	1.80260179886127e-05	0.000386404	S100A16	1	153606886	153613145	-	1701	protein_coding	S100 calcium binding protein A16 [Source:HGNC Symbol;Acc:HGNC:20441]	-
ENSG00000138435	15.4789	8.80506	23.3545	29.0314	0	2.01333	4.86393	1.95519	19.1674	2.20811	3.11032	1.8340033586885e-05	0.000392748	CHRNA1	2	174747592	174787935	-	4855	protein_coding	cholinergic receptor nicotinic alpha 1 subunit [Source:HGNC Symbol;Acc:HGNC:1955]	-
ENSG00000118402	370.461	388.401	419.407	379.41	318.441	273.813	265.57	243.421	389.42	275.311	0.500884	1.85401762995925e-05	0.000396643	ELOVL4	6	79914812	79947580	-	3042	protein_coding	ELOVL fatty acid elongase 4 [Source:HGNC Symbol;Acc:HGNC:14415]	-
ENSG00000122507	627.41	516.563	1049	583.631	374.519	400.653	403.706	379.307	694.152	389.546	0.833617	1.85618205975779e-05	0.000396716	BBS9	7	33129244	33606068	+	6195	protein_coding	Bardet-Biedl syndrome 9 [Source:HGNC Symbol;Acc:HGNC:30000]	-
ENSG00000077942	1802.77	631.029	2198.24	779.843	310.43	187.24	323.938	469.246	1352.97	322.713	2.06773	1.85925037733809e-05	0.000396981	FBLN1	22	45502238	45601135	+	7285	protein_coding	fibulin 1 [Source:HGNC Symbol;Acc:HGNC:3600]	-
ENSG00000203814	4.1277	10.7617	7.78482	9.00974	33.0458	36.24	16.5374	34.2158	7.921	30.0097	-1.9166	1.87378901286426e-05	0.000399588	HIST2H2BF	1	149782689	149812373	-	3196	protein_coding	histone cluster 2 H2B family member f [Source:HGNC Symbol;Acc:HGNC:24700]	-
ENSG00000118515	76.3624	100.769	145.965	85.092	62.086	23.1533	40.857	38.1262	102.047	41.0556	1.31437	1.87513458970299e-05	0.000399588	SGK1	6	134169246	134318112	-	9992	protein_coding	serum/glucocorticoid regulated kinase 1 [Source:HGNC Symbol;Acc:HGNC:10810]	-
ENSG00000142627	914.285	990.08	1847.92	1070.16	519.72	506.353	824.922	651.079	1205.61	625.518	0.946623	1.88289536294414e-05	0.000400848	EPHA2	1	16124337	16156087	-	4159	protein_coding	EPH receptor A2 [Source:HGNC Symbol;Acc:HGNC:3386]	-
ENSG00000133124	234.247	164.361	310.42	223.241	109.151	110.733	113.816	162.281	233.067	123.995	0.910195	1.89405948353352e-05	0.00040283	IRS4	X	108732482	108736409	-	3928	protein_coding	insulin receptor substrate 4 [Source:HGNC Symbol;Acc:HGNC:6128]	-
ENSG00000261409	411.738	325.787	699.661	383.415	244.338	192.273	275.298	235.6	455.15	236.878	0.942225	1.89651783535115e-05	0.000402959	AL035425.3	X	108719949	108724944	-	4996	sense_overlapping	novel transcript, overlapping to IRS4	-
ENSG00000120675	119.703	195.668	269.55	201.218	83.1151	80.5332	129.38	65.4989	196.535	89.6319	1.13294	1.90602563466804e-05	0.000404584	DNAJC15	13	43023203	43114224	+	8042	protein_coding	DnaJ heat shock protein family (Hsp40) member C15 [Source:HGNC Symbol;Acc:HGNC:20325]	-
ENSG00000160781	280.683	271.978	264.684	270.292	156.216	221.466	117.707	145.662	271.91	160.263	0.76344	1.90911521723889e-05	0.000404844	PAQR6	1	156243321	156248117	-	2439	protein_coding	progestin and adipoQ receptor family member 6 [Source:HGNC Symbol;Acc:HGNC:30132]	-
ENSG00000256463	15.4789	45.982	8.75793	46.0498	158.219	457.026	197.475	98.7371	29.0671	227.864	-2.97043	1.96174956835637e-05	0.0004156	SALL3	18	78980275	79002677	+	7397	protein_coding	spalt like transcription factor 3 [Source:HGNC Symbol;Acc:HGNC:10527]	zf-C2H2
ENSG00000158195	1959.62	1682.74	2195.32	1889.04	1290.79	1080.15	1419.29	1543.62	1931.68	1333.46	0.534567	1.97917790253693e-05	0.000418884	WASF2	1	27404226	27490158	-	5676	protein_coding	WAS protein family member 2 [Source:HGNC Symbol;Acc:HGNC:12733]	-
ENSG00000065057	235.279	212.3	254.953	199.215	123.171	111.74	157.591	162.281	225.437	138.696	0.70001	1.98133611321048e-05	0.000418933	NTHL1	16	2039815	2047866	-	2430	protein_coding	nth like DNA glycosylase 1 [Source:HGNC Symbol;Acc:HGNC:8028]	-
ENSG00000148704	1064.95	1584.91	1299.09	1330.44	271.376	58.3866	254.87	453.604	1319.85	259.559	2.34614	1.99700437568451e-05	0.000421836	VAX1	10	117128521	117138301	-	5788	protein_coding	ventral anterior homeobox 1 [Source:HGNC Symbol;Acc:HGNC:12660]	Homeobox
ENSG00000180011	494.292	484.278	442.762	457.495	634.879	756.006	561.297	661.832	469.707	653.504	-0.476376	2.0080045268398e-05	0.000423507	ZADH2	18	75195108	75209348	-	8157	protein_coding	zinc binding alcohol dehydrogenase domain containing 2 [Source:HGNC Symbol;Acc:HGNC:28697]	-
ENSG00000163297	538.665	532.217	646.14	573.62	384.533	303.006	441.645	416.456	572.661	386.41	0.567314	2.00881263567105e-05	0.000423507	ANTXR2	4	79901149	80125454	-	9864	protein_coding	ANTXR cell adhesion molecule 2 [Source:HGNC Symbol;Acc:HGNC:21732]	-
ENSG00000197043	1416.83	1182.81	1396.4	1342.45	791.096	572.793	964.031	1006.92	1334.62	833.71	0.678585	2.01920187026725e-05	0.000425285	ANXA6	5	151100712	151157882	-	5427	protein_coding	annexin A6 [Source:HGNC Symbol;Acc:HGNC:544]	-
ENSG00000144649	47.4685	34.2419	33.0855	39.0422	9.01248	9.05999	13.619	20.5295	38.4595	13.0552	1.55451	2.03570734357705e-05	0.000428346	FAM198A	3	42979267	43060211	+	4411	protein_coding	family with sequence similarity 198 member A [Source:HGNC Symbol;Acc:HGNC:24485]	-
ENSG00000163516	491.196	516.563	465.143	503.544	627.87	761.039	750.018	597.311	494.112	684.059	-0.469271	2.05658975394688e-05	0.000432321	ANKZF1	2	219229757	219236669	+	6119	protein_coding	ankyrin repeat and zinc finger domain containing 1 [Source:HGNC Symbol;Acc:HGNC:25527]	-
ENSG00000116044	513.898	641.791	731.773	721.78	430.596	358.373	509.74	380.285	652.311	419.748	0.636103	2.08211718173927e-05	0.000437265	NFE2L2	2	177227595	177392697	-	5979	protein_coding	nuclear factor, erythroid 2 like 2 [Source:HGNC Symbol;Acc:HGNC:7782]	TF_bZIP
ENSG00000079691	205.353	248.498	190.728	257.278	350.485	522.459	426.08	282.525	225.464	395.387	-0.810166	2.09652828862886e-05	0.000439866	CARMIL1	6	25279078	25620530	+	6799	protein_coding	capping protein regulator and myosin 1 linker 1 [Source:HGNC Symbol;Acc:HGNC:21581]	-
ENSG00000124194	470.558	402.098	325.016	422.457	667.925	748.959	546.706	543.543	405.032	626.783	-0.630153	2.10459405702414e-05	0.000441133	GDAP1L1	20	44247099	44280917	+	3385	protein_coding	ganglioside induced differentiation associated protein 1 like 1 [Source:HGNC Symbol;Acc:HGNC:4213]	-
ENSG00000153574	445.791	395.249	464.17	372.403	235.326	243.613	336.584	286.435	419.403	275.49	0.605815	2.11025284077729e-05	0.000441613	RPIA	2	88691644	88750935	+	1848	protein_coding	ribose 5-phosphate isomerase A [Source:HGNC Symbol;Acc:HGNC:10297]	-
ENSG00000245060	39.2131	40.1119	33.0855	41.0444	73.1012	91.6065	73.9317	62.5661	38.3637	75.3014	-0.972895	2.11095023273018e-05	0.000441613	LINC00847	5	180830957	180835726	+	2453	lincRNA	long intergenic non-protein coding RNA 847 [Source:HGNC Symbol;Acc:HGNC:45050]	-
ENSG00000143320	2387.87	2190.5	3167.45	2312.5	1690.34	1160.69	1514.63	1912.18	2514.58	1569.46	0.680035	2.12553021204412e-05	0.000444236	CRABP2	1	156699606	156705816	-	1100	protein_coding	cellular retinoic acid binding protein 2 [Source:HGNC Symbol;Acc:HGNC:2339]	-
ENSG00000086717	34.0535	15.6534	52.5476	25.0271	5.00693	4.02666	12.6462	1.95519	31.8204	5.90875	2.42629	2.13035140314429e-05	0.000444816	PPEF1	X	18675909	18827921	+	3513	protein_coding	protein phosphatase with EF-hand domain 1 [Source:HGNC Symbol;Acc:HGNC:9243]	-
ENSG00000103227	57.7878	48.917	58.3862	46.0498	101.14	84.5599	90.4691	99.7147	52.7852	93.9709	-0.832447	2.13451026682467e-05	0.000445256	LMF1	16	853634	981318	-	8233	protein_coding	lipase maturation factor 1 [Source:HGNC Symbol;Acc:HGNC:14154]	-
ENSG00000207129	27.862	39.1336	16.5427	23.0249	78.1082	79.5266	50.5849	55.7229	26.6408	65.9856	-1.30791	2.16058821769098e-05	0.000450195	RNA5SP187	5	88274258	88274376	-	119	rRNA_pseudogene	RNA, 5S ribosomal pseudogene 187 [Source:HGNC Symbol;Acc:HGNC:43087]	-
ENSG00000137962	191.938	332.636	478.767	405.438	119.165	120.8	243.196	118.289	352.195	150.363	1.22783	2.16232674244927e-05	0.000450195	ARHGAP29	1	94148988	94275068	-	15524	protein_coding	Rho GTPase activating protein 29 [Source:HGNC Symbol;Acc:HGNC:30207]	-
ENSG00000091136	353.95	421.664	739.558	541.586	125.173	66.4399	241.251	137.841	514.19	142.676	1.84933	2.18724253473488e-05	0.000454946	LAMB1	7	107923799	108003255	-	8140	protein_coding	laminin subunit beta 1 [Source:HGNC Symbol;Acc:HGNC:6486]	-
ENSG00000124140	78.4263	116.422	54.4938	84.0909	259.359	152.006	140.081	163.258	83.3583	178.676	-1.09963	2.19359407263436e-05	0.000455831	SLC12A5	20	46021690	46060152	+	8909	protein_coding	solute carrier family 12 member 5 [Source:HGNC Symbol;Acc:HGNC:13818]	-
ENSG00000114767	394.195	356.116	411.623	339.367	227.315	245.626	300.591	260.04	375.325	258.393	0.538132	2.20675951968546e-05	0.000458129	RRP9	3	51933430	51941941	-	1578	protein_coding	ribosomal RNA processing 9, U3 small nucleolar RNA binding protein [Source:HGNC Symbol;Acc:HGNC:16829]	-
ENSG00000265179	75.3305	45.0036	102.176	71.0769	0	5.03333	13.619	0.977595	73.3967	4.90748	3.9001	2.21378397224468e-05	0.000459149	AP000894.2	18	902766	906667	-	3902	processed_transcript	novel transcript, antisense to ADCYAP1	-
ENSG00000139505	980.328	993.993	1116.15	1037.12	798.105	693.592	870.643	702.891	1031.9	766.308	0.429298	2.21788652912194e-05	0.000459561	MTMR6	13	25246201	25288009	-	5779	protein_coding	myotubularin related protein 6 [Source:HGNC Symbol;Acc:HGNC:7453]	-
ENSG00000184384	315.769	384.488	290.958	379.41	238.33	254.686	214.013	191.609	342.656	224.659	0.609507	2.2396261438586e-05	0.000463624	MAML2	11	95976598	96343180	-	7109	protein_coding	mastermind like transcriptional coactivator 2 [Source:HGNC Symbol;Acc:HGNC:16259]	-
ENSG00000140284	43.3408	26.4152	31.1393	39.0422	12.0166	9.05999	12.6462	14.6639	34.9844	12.0967	1.52892	2.24497497175494e-05	0.000464289	SLC27A2	15	50182196	50236395	+	2802	protein_coding	solute carrier family 27 member 2 [Source:HGNC Symbol;Acc:HGNC:10996]	-
ENSG00000143816	115.576	84.1372	226.733	104.113	42.0582	55.3666	69.0678	45.947	132.64	53.1099	1.32058	2.24972661126864e-05	0.000464829	WNT9A	1	227918656	227947898	-	3971	protein_coding	Wnt family member 9A [Source:HGNC Symbol;Acc:HGNC:12778]	-
ENSG00000112139	1136.15	905.943	1319.53	1285.39	360.499	766.072	325.883	364.643	1161.75	454.274	1.3548	2.27114999210891e-05	0.00046881	MDGA1	6	37630679	37699306	-	14187	protein_coding	MAM domain containing glycosylphosphatidylinositol anchor 1 [Source:HGNC Symbol;Acc:HGNC:19267]	-
ENSG00000152495	721.315	672.119	678.253	647.7	532.738	382.533	460.128	533.767	679.847	477.291	0.510104	2.29529783742342e-05	0.000473345	CAMK4	5	111223653	111494886	+	13910	protein_coding	calcium/calmodulin dependent protein kinase IV [Source:HGNC Symbol;Acc:HGNC:1464]	-
ENSG00000146376	86.6817	73.3755	135.261	120.13	49.068	30.2	57.3944	51.8126	103.862	47.1187	1.1396	2.30255743185085e-05	0.000474392	ARHGAP18	6	129576132	129710225	-	4640	protein_coding	Rho GTPase activating protein 18 [Source:HGNC Symbol;Acc:HGNC:21035]	-
ENSG00000144115	131.054	143.816	153.75	178.193	238.33	213.413	240.278	220.937	151.703	228.239	-0.588992	2.30729821547518e-05	0.000474919	THNSL2	2	88170295	88186636	+	6431	protein_coding	threonine synthase like 2 [Source:HGNC Symbol;Acc:HGNC:25602]	-
ENSG00000154447	828.635	892.246	889.416	952.029	1177.63	1360	1267.54	1028.43	890.582	1208.4	-0.440116	2.32544272478561e-05	0.000478201	SH3RF1	4	169094256	169271105	-	5624	protein_coding	SH3 domain containing ring finger 1 [Source:HGNC Symbol;Acc:HGNC:17650]	-
ENSG00000165449	2409.54	2326.49	2259.54	2127.3	2850.95	2639.48	3117.78	2889.77	2280.72	2874.49	-0.333922	2.33031369103969e-05	0.00047875	SLC16A9	10	59650761	59736002	-	4429	protein_coding	solute carrier family 16 member 9 [Source:HGNC Symbol;Acc:HGNC:23520]	-
ENSG00000174460	260.045	268.065	317.232	271.293	216.3	190.26	178.993	180.855	279.159	191.602	0.543764	2.34574257762148e-05	0.000481464	ZCCHC12	X	118823790	118826968	+	2231	protein_coding	zinc finger CCHC-type containing 12 [Source:HGNC Symbol;Acc:HGNC:27273]	-
ENSG00000143418	914.285	890.289	1063.6	926.001	687.953	584.873	721.807	764.48	948.544	689.778	0.459476	2.35218958975131e-05	0.000482332	CERS2	1	150960583	150975004	-	4644	protein_coding	ceramide synthase 2 [Source:HGNC Symbol;Acc:HGNC:14076]	-
ENSG00000148143	2643.79	2740.33	2339.34	2641.86	3119.32	3216.3	3169.34	3323.82	2591.33	3207.19	-0.307686	2.35520066422535e-05	0.000482494	ZNF462	9	106863097	107013634	+	12259	protein_coding	zinc finger protein 462 [Source:HGNC Symbol;Acc:HGNC:21684]	-
ENSG00000185818	971.041	917.683	689.93	776.84	1141.58	1322.76	1164.42	1143.79	838.873	1193.14	-0.50842	2.36702697844731e-05	0.00048446	NAT8L	4	2059512	2069089	+	5871	protein_coding	N-acetyltransferase 8 like [Source:HGNC Symbol;Acc:HGNC:26742]	-
ENSG00000122779	5046.11	5079.54	5260.59	5407.85	6675.24	7385.9	6171.35	6100.2	5198.52	6583.17	-0.340637	2.39398498857657e-05	0.000489517	TRIM24	7	138460334	138589993	+	9223	protein_coding	tripartite motif containing 24 [Source:HGNC Symbol;Acc:HGNC:11812]	-
ENSG00000250979	9.28732	18.5885	26.2738	12.013	3.00416	3.02	0.972786	0	16.5406	1.74924	3.25364	2.42299226213831e-05	0.000494983	AC022905.1	8	72202751	72251565	-	3048	unprocessed_pseudogene	transient receptor potential cation channel subfamily A member 1 pseudogene [Source:NCBI gene;Acc:392232]	-
ENSG00000197360	0	0	0	0	10.0139	14.0933	8.75507	1.95519	0	8.70436	-5.5692	2.4278362291435e-05	0.000495411	ZNF98	19	22391019	22532485	-	3291	protein_coding	zinc finger protein 98 [Source:HGNC Symbol;Acc:HGNC:13174]	zf-C2H2
ENSG00000136231	2466.3	2592.6	2134.01	2608.82	3056.23	3178.04	3368.76	3024.68	2450.43	3156.93	-0.365549	2.42964634947376e-05	0.000495411	IGF2BP3	7	23310209	23470467	-	8511	protein_coding	insulin like growth factor 2 mRNA binding protein 3 [Source:HGNC Symbol;Acc:HGNC:28868]	-
ENSG00000101224	1041.21	1013.56	904.013	977.057	1248.73	1172.77	1296.72	1245.46	983.96	1240.92	-0.335018	2.45983490772568e-05	0.000501096	CDC25B	20	3786772	3806121	+	4314	protein_coding	cell division cycle 25B [Source:HGNC Symbol;Acc:HGNC:1726]	-
ENSG00000179218	7193.55	6542.16	8424.15	6739.29	4811.66	4517.91	5729.71	5705.25	7224.79	5191.13	0.476882	2.46369911634421e-05	0.000501414	CALR	19	12938578	12944489	+	2714	protein_coding	calreticulin [Source:HGNC Symbol;Acc:HGNC:1455]	-
ENSG00000113441	800.774	907.899	658.791	766.829	1181.64	1097.27	1017.53	1040.16	783.573	1084.15	-0.468402	2.46654861196493e-05	0.000501524	LNPEP	5	96935394	97037515	+	15266	protein_coding	leucyl and cystinyl aminopeptidase [Source:HGNC Symbol;Acc:HGNC:6656]	-
ENSG00000198914	3213.41	3788.13	2537.85	3085.34	4766.6	4277.32	4167.41	4606.43	3156.18	4454.44	-0.497071	2.47756707076666e-05	0.000503293	POU3F3	2	104855511	104858574	+	3064	protein_coding	POU class 3 homeobox 3 [Source:HGNC Symbol;Acc:HGNC:9216]	Pou
ENSG00000105514	418.961	354.159	414.542	380.411	267.37	242.606	192.612	309.898	392.018	253.121	0.631055	2.49626543415967e-05	0.000506618	RAB3D	19	11322046	11346270	-	4417	protein_coding	RAB3D, member RAS oncogene family [Source:HGNC Symbol;Acc:HGNC:9779]	-
ENSG00000070729	351.886	364.921	358.102	306.331	124.172	277.84	94.3602	91.894	345.31	147.066	1.23214	2.51184364672566e-05	0.000509304	CNGB1	16	57882340	57971116	-	7298	protein_coding	cyclic nucleotide gated channel beta 1 [Source:HGNC Symbol;Acc:HGNC:2151]	-
ENSG00000147255	151.693	169.253	142.073	165.179	112.155	99.6599	65.1766	88.9612	157.049	91.4883	0.780618	2.53313415102823e-05	0.000513143	IGSF1	X	131273506	131578899	-	7051	protein_coding	immunoglobulin superfamily member 1 [Source:HGNC Symbol;Acc:HGNC:5948]	-
ENSG00000139641	2280.55	2070.17	2730.53	2127.3	1539.13	1055.99	1486.42	1801.71	2302.14	1470.81	0.646306	2.5488696579674e-05	0.000515849	ESYT1	12	56118250	56144671	+	5493	protein_coding	extended synaptotagmin 1 [Source:HGNC Symbol;Acc:HGNC:29534]	-
ENSG00000088756	604.708	565.48	667.549	519.562	382.53	280.86	437.754	425.254	589.325	381.599	0.626701	2.55372935808008e-05	0.000516352	ARHGAP28	18	6729718	6915716	+	11910	protein_coding	Rho GTPase activating protein 28 [Source:HGNC Symbol;Acc:HGNC:25509]	-
ENSG00000111696	225.991	178.058	270.523	164.178	94.1304	83.5532	127.435	139.796	209.687	111.229	0.91401	2.55671914475561e-05	0.000516476	NT5DC3	12	103770453	103841197	-	8722	protein_coding	5'-nucleotidase domain containing 3 [Source:HGNC Symbol;Acc:HGNC:30826]	-
ENSG00000128805	68.107	69.4621	71.0365	59.0639	38.0527	33.22	33.0747	34.2158	66.9174	34.6408	0.950428	2.58281235803636e-05	0.000521263	ARHGAP22	10	48446034	48656265	-	6783	protein_coding	Rho GTPase activating protein 22 [Source:HGNC Symbol;Acc:HGNC:30320]	-
ENSG00000198865	395.227	520.477	477.794	459.497	278.386	279.853	384.25	272.749	463.249	303.809	0.608627	2.5874672587194e-05	0.000521718	CCDC152	5	42756801	42802360	+	3431	protein_coding	coiled-coil domain containing 152 [Source:HGNC Symbol;Acc:HGNC:34438]	-
ENSG00000166734	1213.54	1374.57	1163.83	1210.31	1567.17	1665.02	1743.23	1470.3	1240.56	1611.43	-0.3773	2.60301064797892e-05	0.000524366	CASC4	15	44288729	44415758	+	7095	protein_coding	cancer susceptibility 4 [Source:HGNC Symbol;Acc:HGNC:24892]	-
ENSG00000176840	24.7662	85.1156	26.2738	40.0433	209.29	75.4999	119.653	147.617	44.0497	138.015	-1.64639	2.62339534945845e-05	0.000527983	MIR7-3HG	19	4769140	4772533	+	1124	lincRNA	MIR7-3 host gene [Source:HGNC Symbol;Acc:HGNC:30049]	-
ENSG00000151229	152.725	149.686	211.163	145.157	96.1331	79.5266	110.898	97.7595	164.683	96.0792	0.777353	2.64329813459703e-05	0.000531496	SLC2A13	12	39755021	40106089	-	10027	protein_coding	solute carrier family 2 member 13 [Source:HGNC Symbol;Acc:HGNC:15956]	-
ENSG00000275216	22.7023	66.5271	374.645	65.0704	3.00416	0	10.7006	1.95519	132.236	3.915	5.0755	2.67660083534829e-05	0.000537695	AL161431.1	13	109269634	109278512	+	5087	lincRNA	novel transcript	-
ENSG00000144746	1099	1046.82	1172.59	1066.15	838.161	823.452	937.765	851.486	1096.14	862.716	0.345367	2.69074191339567e-05	0.000539624	ARL6IP5	3	69084944	69106066	+	2522	protein_coding	ADP ribosylation factor like GTPase 6 interacting protein 5 [Source:HGNC Symbol;Acc:HGNC:16937]	-
ENSG00000268079	10.3192	11.7401	2.91931	22.0238	1.00139	0	0	0	11.7506	0.250347	5.29029	2.69361162970127e-05	0.000539624	BNIP3P30	19	22203128	22204003	+	574	processed_pseudogene	BCL2 interacting protein 3 pseudogene 30 [Source:HGNC Symbol;Acc:HGNC:49710]	-
ENSG00000139926	228.055	214.256	513.798	273.296	114.158	124.826	160.51	169.124	307.351	142.155	1.11246	2.69365102343325e-05	0.000539624	FRMD6	14	51489100	51730727	+	9416	protein_coding	FERM domain containing 6 [Source:HGNC Symbol;Acc:HGNC:19839]	-
ENSG00000049130	975.169	698.535	1216.38	839.908	450.624	438.906	723.753	515.193	932.498	532.119	0.80917	2.72863435680814e-05	0.000546129	KITLG	12	88492793	88580851	-	6205	protein_coding	KIT ligand [Source:HGNC Symbol;Acc:HGNC:6343]	-
ENSG00000075043	1887.39	1713.07	1481.06	1669.81	2391.31	2341.5	2015.61	2205.46	1687.83	2238.47	-0.407437	2.76753951512686e-05	0.000553292	KCNQ2	20	63400210	63472677	-	12775	protein_coding	potassium voltage-gated channel subfamily Q member 2 [Source:HGNC Symbol;Acc:HGNC:6296]	-
ENSG00000064655	169.236	72.3971	241.33	143.155	39.0541	95.6332	37.9386	31.2831	156.529	50.9772	1.61951	2.76951641668537e-05	0.000553292	EYA2	20	46894624	47188844	+	3618	protein_coding	EYA transcriptional coactivator and phosphatase 2 [Source:HGNC Symbol;Acc:HGNC:3520]	-
ENSG00000161912	139.31	180.015	150.831	156.169	292.405	312.066	209.149	217.026	156.581	257.662	-0.717585	2.79334014878358e-05	0.000557229	ADCY10P1	6	41101022	41140835	+	5804	transcribed_unprocessed_pseudogene	adenylate cyclase 10, soluble pseudogene 1 [Source:HGNC Symbol;Acc:HGNC:44143]	-
ENSG00000123329	33.0216	39.1336	58.3862	34.0368	18.025	18.12	7.78229	5.86557	41.1445	12.4482	1.72974	2.79434967479682e-05	0.000557229	ARHGAP9	12	57472255	57488814	-	5127	protein_coding	Rho GTPase activating protein 9 [Source:HGNC Symbol;Acc:HGNC:14130]	-
ENSG00000084754	3866.62	2941.87	4082.17	3321.59	2425.36	2396.87	2677.11	2740.2	3553.06	2559.88	0.472926	2.83076073372263e-05	0.000563973	HADHA	2	26190635	26244726	-	4385	protein_coding	hydroxyacyl-CoA dehydrogenase trifunctional multienzyme complex subunit alpha [Source:HGNC Symbol;Acc:HGNC:4801]	-
ENSG00000105559	83.5859	109.574	120.665	135.146	49.068	40.2666	70.0406	66.4765	112.243	56.4629	0.990471	2.84342324645244e-05	0.000565977	PLEKHA4	19	48837097	48868632	-	3851	protein_coding	pleckstrin homology domain containing A4 [Source:HGNC Symbol;Acc:HGNC:14339]	-
ENSG00000069493	170.268	191.755	161.535	187.202	277.384	262.74	254.87	231.69	177.69	256.671	-0.530239	2.86148244918134e-05	0.00056905	CLEC2D	12	9664969	9699555	+	6957	protein_coding	C-type lectin domain family 2 member D [Source:HGNC Symbol;Acc:HGNC:14351]	-
ENSG00000123130	122.799	140.881	193.647	139.15	48.0666	15.1	75.8773	73.3197	149.119	53.0909	1.48886	2.90953194151004e-05	0.000578077	ACOT9	X	23702253	23766475	-	5046	protein_coding	acyl-CoA thioesterase 9 [Source:HGNC Symbol;Acc:HGNC:17152]	-
ENSG00000183671	177.491	189.798	166.401	222.24	104.144	100.667	143.972	113.401	188.982	115.546	0.708908	2.9597964119534e-05	0.000587526	GPR1	2	206175316	206218047	-	2834	protein_coding	G protein-coupled receptor 1 [Source:HGNC Symbol;Acc:HGNC:4463]	-
ENSG00000181291	52.6282	61.6354	51.5745	46.0498	129.179	84.5599	91.4419	91.894	52.972	99.2687	-0.905382	2.97652671387534e-05	0.000590308	TMEM132E	17	34579487	34639318	+	6115	protein_coding	transmembrane protein 132E [Source:HGNC Symbol;Acc:HGNC:26991]	-
ENSG00000101333	270.364	324.809	298.743	288.312	457.634	489.239	398.842	363.665	295.557	427.345	-0.531226	3.00501636678767e-05	0.000595415	PLCB4	20	9068763	9481242	+	6900	protein_coding	phospholipase C beta 4 [Source:HGNC Symbol;Acc:HGNC:9059]	-
ENSG00000057294	302.354	244.585	636.409	318.344	160.222	105.7	200.394	195.519	375.423	165.459	1.18193	3.01397333882393e-05	0.000596646	PKP2	12	32790745	32896840	-	7043	protein_coding	plakophilin 2 [Source:HGNC Symbol;Acc:HGNC:9024]	-
ENSG00000197162	194.002	215.235	203.379	252.273	364.505	373.473	275.298	304.032	216.222	329.327	-0.606494	3.0531911454056e-05	0.00060386	ZNF785	16	30573740	30585771	-	4952	protein_coding	zinc finger protein 785 [Source:HGNC Symbol;Acc:HGNC:26496]	zf-C2H2
ENSG00000161835	113.512	79.2455	63.2517	78.0844	39.0541	44.2933	31.1291	45.947	83.5233	40.1059	1.05735	3.06837434610211e-05	0.000606311	GRASP	12	52006940	52015889	+	2829	protein_coding	general receptor for phosphoinositides 1 associated scaffold protein [Source:HGNC Symbol;Acc:HGNC:18707]	-
ENSG00000090339	4.1277	16.6318	30.1662	14.0152	0	1.00667	0.972786	0	16.2352	0.494863	5.03899	3.09194612743187e-05	0.000610366	ICAM1	19	10270835	10286615	+	3706	protein_coding	intercellular adhesion molecule 1 [Source:HGNC Symbol;Acc:HGNC:5344]	-
ENSG00000060718	2239.28	3084.71	3759.1	3067.32	1513.1	2010.31	2324.96	1632.58	3037.6	1870.24	0.699751	3.09451243790947e-05	0.000610366	COL11A1	1	102876467	103108872	-	9091	protein_coding	collagen type XI alpha 1 chain [Source:HGNC Symbol;Acc:HGNC:2186]	-
ENSG00000072786	368.397	396.228	563.427	453.49	312.433	295.96	287.945	277.637	445.385	293.493	0.602261	3.13345319876144e-05	0.000617486	STK10	5	172042073	172188386	-	9083	protein_coding	serine/threonine kinase 10 [Source:HGNC Symbol;Acc:HGNC:11388]	-
ENSG00000176485	60.8836	107.617	66.171	76.0823	31.043	27.18	42.8026	41.059	77.6885	35.5211	1.12845	3.13659029486526e-05	0.000617545	PLA2G16	11	63573195	63616883	-	3116	protein_coding	phospholipase A2 group XVI [Source:HGNC Symbol;Acc:HGNC:17825]	-
ENSG00000170522	2606.64	2845.99	2708.15	2573.78	1789.48	1461.68	2291.88	1926.84	2683.64	1867.47	0.523022	3.15121143726495e-05	0.000619862	ELOVL6	4	110045846	110199199	-	7297	protein_coding	ELOVL fatty acid elongase 6 [Source:HGNC Symbol;Acc:HGNC:15829]	-
ENSG00000106546	40.2451	41.0903	101.203	44.0476	16.0222	15.1	27.238	10.7535	56.6464	17.2784	1.71317	3.18861616941854e-05	0.000626652	AHR	7	16916359	17346152	+	8081	protein_coding	aryl hydrocarbon receptor [Source:HGNC Symbol;Acc:HGNC:348]	bHLH
ENSG00000124942	938.019	1096.72	2523.26	1563.69	308.427	283.88	723.753	376.374	1530.42	423.108	1.85477	3.20622495554639e-05	0.000629544	AHNAK	11	62433542	62556235	-	19465	protein_coding	AHNAK nucleoprotein [Source:HGNC Symbol;Acc:HGNC:347]	-
ENSG00000068078	978.265	1790.36	798.917	1583.71	2888	4304.5	3214.08	2475.27	1287.81	3220.46	-1.32232	3.22481341495574e-05	0.000632622	FGFR3	4	1793293	1808872	+	4848	protein_coding	fibroblast growth factor receptor 3 [Source:HGNC Symbol;Acc:HGNC:3690]	-
ENSG00000086062	361.174	407.968	639.329	465.503	251.348	149.993	284.053	299.144	468.493	246.135	0.928467	3.2363841815616e-05	0.00063432	B4GALT1	9	33104082	33167356	-	4901	protein_coding	beta-1,4-galactosyltransferase 1 [Source:HGNC Symbol;Acc:HGNC:924]	-
ENSG00000105655	2338.34	2004.62	2184.62	2035.2	1535.13	1327.79	1463.07	1860.36	2140.69	1546.59	0.468862	3.24482451229508e-05	0.000634991	ISYNA1	19	18434388	18438301	-	3284	protein_coding	inositol-3-phosphate synthase 1 [Source:HGNC Symbol;Acc:HGNC:29821]	-
ENSG00000280061	37.1493	22.5018	30.1662	18.0195	49.068	100.667	72.9589	52.7902	26.9592	68.8709	-1.35416	3.24565396361548e-05	0.000634991	AC011504.1	19	30553956	30558058	+	4103	TEC	TEC	-
ENSG00000070018	2448.76	2913.5	2243	2595.81	3361.66	3578.7	3142.1	3312.09	2550.27	3348.64	-0.392878	3.25076974464532e-05	0.00063542	LRP6	12	12116025	12267012	-	10337	protein_coding	LDL receptor related protein 6 [Source:HGNC Symbol;Acc:HGNC:6698]	-
ENSG00000257335	8.2554	20.5451	10.7041	15.0162	51.0707	76.5066	30.1564	29.3279	13.6302	46.7654	-1.77518	3.26585792405279e-05	0.000637312	MGAM	7	141907813	142106747	+	10767	protein_coding	maltase-glucoamylase [Source:HGNC Symbol;Acc:HGNC:7043]	-
ENSG00000240086	81.522	90.0073	71.0365	59.0639	47.0652	29.1933	35.9931	36.171	75.4074	37.1056	1.02315	3.26631103898055e-05	0.000637312	AC092969.1	3	135138469	135439888	-	3849	antisense	novel transcript, antisense to EPHB1	-
ENSG00000157087	13.415	17.6101	8.75793	10.0108	36.0499	65.4332	44.7481	21.5071	12.4485	41.9346	-1.75159	3.27242594102096e-05	0.000637932	ATP2B2	3	10324023	10708007	-	10331	protein_coding	ATPase plasma membrane Ca2+ transporting 2 [Source:HGNC Symbol;Acc:HGNC:815]	-
ENSG00000223764	58.8197	54.787	54.4938	58.0628	23.0319	28.1866	25.2924	33.2382	56.5408	27.4373	1.04229	3.29041312226107e-05	0.000640864	LINC02593	1	916865	921016	-	4152	lincRNA	long intergenic non-protein coding RNA 2593 [Source:HGNC Symbol;Acc:HGNC:53933]	-
ENSG00000215790	1216.64	1089.87	1062.63	1114.2	1549.15	1610.66	1410.54	1303.13	1120.84	1468.37	-0.389692	3.3637876125401e-05	0.000654568	SLC35E2A	1	1724838	1745999	-	7713	protein_coding	solute carrier family 35 member E2A [Source:HGNC Symbol;Acc:HGNC:20863]	-
ENSG00000166448	80.4901	66.5271	95.3641	78.0844	42.0582	49.3266	19.4557	20.5295	80.1164	32.8425	1.28912	3.38625685469138e-05	0.000658002	TMEM130	7	98846488	98870771	-	4663	protein_coding	transmembrane protein 130 [Source:HGNC Symbol;Acc:HGNC:25429]	-
ENSG00000168386	82.554	107.617	161.535	139.15	62.086	75.4999	55.4488	50.835	122.714	60.9674	1.01084	3.38748875524713e-05	0.000658002	FILIP1L	3	99830141	100114513	-	5903	protein_coding	filamin A interacting protein 1 like [Source:HGNC Symbol;Acc:HGNC:24589]	-
ENSG00000120756	79.4582	99.7907	168.347	118.128	58.0804	37.2466	54.476	65.4989	116.431	53.8255	1.11338	3.49516398214509e-05	0.000677925	PLS1	3	142596387	142713664	+	5294	protein_coding	plastin 1 [Source:HGNC Symbol;Acc:HGNC:9090]	-
ENSG00000143375	217.736	229.91	253.98	286.31	149.207	192.273	148.836	155.438	246.984	161.438	0.614054	3.49629329207431e-05	0.000677925	CGN	1	151510510	151538692	+	6616	protein_coding	cingulin [Source:HGNC Symbol;Acc:HGNC:17429]	-
ENSG00000154080	40.2451	23.4802	20.4352	11.0119	2.00277	5.03333	6.8095	0	23.7931	3.4614	2.77958	3.50856730591774e-05	0.000679699	CHST9	18	26906481	27185317	-	11521	protein_coding	carbohydrate sulfotransferase 9 [Source:HGNC Symbol;Acc:HGNC:19898]	-
ENSG00000154118	321.96	400.141	199.486	387.419	532.738	631.179	524.331	558.207	327.252	561.614	-0.779297	3.51561446241462e-05	0.000680458	JPH3	16	87601835	87698156	+	5941	protein_coding	junctophilin 3 [Source:HGNC Symbol;Acc:HGNC:14203]	-
ENSG00000197063	690.358	677.989	734.693	732.792	538.746	580.846	523.359	577.759	708.958	555.177	0.352896	3.51940006015621e-05	0.000680584	MAFG	17	81918270	81927714	-	5220	protein_coding	MAF bZIP transcription factor G [Source:HGNC Symbol;Acc:HGNC:6781]	TF_bZIP
ENSG00000049249	30.9577	35.2202	203.379	65.0704	2.00277	2.01333	10.7006	0	83.6567	3.67919	4.50465	3.54803828095246e-05	0.000685513	TNFRSF9	1	7915894	7943165	-	6331	protein_coding	TNF receptor superfamily member 9 [Source:HGNC Symbol;Acc:HGNC:11924]	-
ENSG00000136750	73.2666	219.148	23.3545	96.1039	855.184	577.826	515.576	465.335	102.968	603.481	-2.55097	3.58047122704848e-05	0.000691164	GAD2	10	26216307	26304558	+	6248	protein_coding	glutamate decarboxylase 2 [Source:HGNC Symbol;Acc:HGNC:4093]	-
ENSG00000092621	3767.56	3332.23	4906.38	3489.77	2324.22	2087.82	2902.79	2876.09	3873.99	2547.73	0.604574	3.6618057653991e-05	0.000706238	PHGDH	1	119648411	119744226	+	9217	protein_coding	phosphoglycerate dehydrogenase [Source:HGNC Symbol;Acc:HGNC:8923]	-
ENSG00000224032	261.077	244.585	209.217	236.255	390.541	391.593	302.536	316.741	237.784	350.353	-0.559219	3.73943979154209e-05	0.000720571	EPB41L4A-AS1	5	112160526	112164276	+	3344	lincRNA	EPB41L4A antisense RNA 1 [Source:HGNC Symbol;Acc:HGNC:30749]	-
ENSG00000046604	1255.85	1091.83	1425.6	1082.17	654.907	416.759	750.991	930.671	1213.86	688.332	0.81826	3.75691584920361e-05	0.000723298	DSG2	18	31498043	31549008	+	6190	protein_coding	desmoglein 2 [Source:HGNC Symbol;Acc:HGNC:3049]	-
ENSG00000166033	216.704	180.993	200.459	187.202	135.187	111.74	134.244	140.774	196.34	130.486	0.588559	3.76199455141156e-05	0.000723635	HTRA1	10	122458551	122514908	+	2279	protein_coding	HtrA serine peptidase 1 [Source:HGNC Symbol;Acc:HGNC:9476]	-
ENSG00000163947	121.767	125.227	182.943	101.109	82.1137	61.4066	76.8501	56.7005	132.762	69.2677	0.939334	3.77257297247945e-05	0.000725028	ARHGEF3	3	56727418	57079329	-	6594	protein_coding	Rho guanine nucleotide exchange factor 3 [Source:HGNC Symbol;Acc:HGNC:683]	-
ENSG00000167380	410.706	477.43	401.892	424.459	588.815	606.012	526.277	561.14	428.622	570.561	-0.412298	3.78254506451289e-05	0.000726302	ZNF226	19	44165073	44178381	+	6922	protein_coding	zinc finger protein 226 [Source:HGNC Symbol;Acc:HGNC:13019]	zf-C2H2
ENSG00000120156	311.641	482.322	614.028	512.554	146.202	61.4066	209.149	185.743	480.136	150.625	1.67227	3.79960971630479e-05	0.000728679	TEK	9	27109141	27230175	+	4805	protein_coding	TEK receptor tyrosine kinase [Source:HGNC Symbol;Acc:HGNC:11724]	-
ENSG00000178662	1233.15	1316.85	940.017	1200.3	2089.89	1945.88	1493.23	1515.27	1172.58	1761.07	-0.586749	3.80163103777023e-05	0.000728679	CSRNP3	2	165469647	165689407	+	12565	protein_coding	cysteine and serine rich nuclear protein 3 [Source:HGNC Symbol;Acc:HGNC:30729]	-
ENSG00000120063	1710.93	1626	1656.22	1737.88	1321.83	1296.58	1425.13	1440.98	1682.76	1371.13	0.295248	3.80599374523233e-05	0.000728722	GNA13	17	65010715	65056839	-	5104	protein_coding	G protein subunit alpha 13 [Source:HGNC Symbol;Acc:HGNC:4381]	-
ENSG00000105855	1130.99	2053.54	1085.01	1645.78	2530.5	3493.13	2867.77	1939.55	1478.83	2707.74	-0.872565	3.80855962513716e-05	0.000728722	ITGB8	7	20330702	20415754	+	15156	protein_coding	integrin subunit beta 8 [Source:HGNC Symbol;Acc:HGNC:6163]	-
ENSG00000154898	68.107	108.596	48.6551	99.1072	180.25	192.273	114.789	196.497	81.1163	170.952	-1.07522	3.82498566836992e-05	0.000731222	CCDC144CP	17	20321164	20403557	+	8145	transcribed_processed_pseudogene	coiled-coil domain containing 144C, pseudogene [Source:HGNC Symbol;Acc:HGNC:29073]	-
ENSG00000121989	1147.5	1212.16	859.25	1046.13	1535.13	1494.9	1647.9	1330.51	1066.26	1502.11	-0.494542	3.83439313609574e-05	0.000732339	ACVR2A	2	147844517	147930826	+	6770	protein_coding	activin A receptor type 2A [Source:HGNC Symbol;Acc:HGNC:173]	-
ENSG00000149654	7.22347	22.5018	4.86551	7.00758	51.0707	39.2599	46.6937	24.4399	10.3996	40.3661	-1.95351	3.83767892063182e-05	0.000732339	CDH22	20	46173733	46308498	-	4929	protein_coding	cadherin 22 [Source:HGNC Symbol;Acc:HGNC:13251]	-
ENSG00000164038	167.172	158.491	172.239	160.173	67.0929	66.4399	130.353	90.9164	164.519	88.7006	0.889921	3.84128539791937e-05	0.000732339	SLC9B2	4	103019868	103085829	-	5374	protein_coding	solute carrier family 9 member B2 [Source:HGNC Symbol;Acc:HGNC:25143]	-
ENSG00000109790	683.134	884.419	704.527	693.75	1043.45	974.452	1039.91	949.245	741.457	1001.76	-0.433862	3.84431011267886e-05	0.000732339	KLHL5	4	39045039	39126857	+	5144	protein_coding	kelch like family member 5 [Source:HGNC Symbol;Acc:HGNC:6356]	-
ENSG00000117009	16.5108	18.5885	22.3814	18.0195	6.00832	1.00667	3.89114	4.88798	18.875	3.94853	2.25582	3.87816940679225e-05	0.000738143	KMO	1	241532134	241595642	+	5946	protein_coding	kynurenine 3-monooxygenase [Source:HGNC Symbol;Acc:HGNC:6381]	-
ENSG00000148840	885.391	970.513	930.286	907.982	722	701.646	718.889	791.852	923.543	733.597	0.332241	3.91068840452784e-05	0.000743681	PPRC1	10	102132994	102150331	+	6095	protein_coding	peroxisome proliferator-activated receptor gamma, coactivator-related 1 [Source:HGNC Symbol;Acc:HGNC:30025]	-
ENSG00000077279	7964.39	8670.05	6551.9	7770.4	12081.7	12565.2	9081.93	10251.1	7739.19	10995	-0.506583	3.92334582982296e-05	0.000744874	DCX	X	111293779	111412429	-	10203	protein_coding	doublecortin [Source:HGNC Symbol;Acc:HGNC:2714]	-
ENSG00000165023	67.0751	75.3322	103.149	70.0758	135.187	163.08	140.081	115.356	78.908	138.426	-0.809137	3.9238153896687e-05	0.000744874	DIRAS2	9	90609832	90643105	-	4686	protein_coding	DIRAS family GTPase 2 [Source:HGNC Symbol;Acc:HGNC:19323]	-
ENSG00000025039	629.474	801.26	660.737	636.688	387.537	287.906	511.685	486.843	682.04	418.493	0.7044	3.95817088413149e-05	0.00075074	RRAGD	6	89364636	89412270	-	5072	protein_coding	Ras related GTP binding D [Source:HGNC Symbol;Acc:HGNC:19903]	-
ENSG00000116260	617.091	595.809	733.72	633.685	468.649	430.853	534.059	448.716	645.076	470.569	0.455026	3.96277576264467e-05	0.000750751	QSOX1	1	180154834	180204030	+	9311	protein_coding	quiescin sulfhydryl oxidase 1 [Source:HGNC Symbol;Acc:HGNC:9756]	-
ENSG00000151136	57.7878	29.3502	91.4717	47.0509	17.0236	21.14	24.3196	12.7087	56.4151	18.798	1.58579	3.96513668451275e-05	0.000750751	BTBD11	12	107318413	107659642	+	7924	protein_coding	BTB domain containing 11 [Source:HGNC Symbol;Acc:HGNC:23844]	-
ENSG00000134250	4067.85	3794.98	3825.27	3814.12	2879.99	3148.85	2996.18	3439.18	3875.55	3116.05	0.314619	3.97647858155342e-05	0.000752243	NOTCH2	1	119911553	120069626	-	16807	protein_coding	notch 2 [Source:HGNC Symbol;Acc:HGNC:7882]	-
ENSG00000225548	54.692	52.8303	43.7896	47.0509	31.043	17.1133	18.4829	19.5519	49.5907	21.5478	1.20293	4.00498687540296e-05	0.000756977	LINC01980	3	27797563	27931579	+	2505	lincRNA	long intergenic non-protein coding RNA 1980 [Source:HGNC Symbol;Acc:HGNC:52808]	-
ENSG00000228412	102.161	118.379	79.7944	137.148	280.388	285.893	215.958	126.11	109.371	227.087	-1.05386	4.01391710991568e-05	0.000758006	AL022068.1	6	19324988	19839080	-	6189	antisense	uncharacterized LOC100506885 [Source:NCBI gene;Acc:100506885]	-
ENSG00000254470	152.725	96.8556	156.67	124.134	75.104	62.4132	65.1766	87.9836	132.596	72.6694	0.866926	4.0280998478133e-05	0.000760024	AP5B1	11	65775893	65780802	-	4811	protein_coding	adaptor related protein complex 5 subunit beta 1 [Source:HGNC Symbol;Acc:HGNC:25104]	-
ENSG00000166349	44.3728	39.1336	78.8213	61.066	21.0291	7.04666	25.2924	22.4847	55.8484	18.9632	1.55679	4.05365692877676e-05	0.000764183	RAG1	11	36510709	36593156	+	7815	protein_coding	recombination activating 1 [Source:HGNC Symbol;Acc:HGNC:9831]	-
ENSG00000171345	120.735	17.6101	242.303	83.0898	10.0139	3.02	20.4285	5.86557	115.934	9.83198	3.55854	4.0723510049577e-05	0.000767042	KRT19	17	41523617	41528308	-	2336	protein_coding	keratin 19 [Source:HGNC Symbol;Acc:HGNC:6436]	-
ENSG00000111913	114.544	115.444	194.621	128.139	278.386	257.706	320.046	178.9	138.187	258.76	-0.904278	4.07887771778864e-05	0.000767606	RIPOR2	6	24804281	25042170	-	9536	protein_coding	RHO family interacting cell polarization regulator 2 [Source:HGNC Symbol;Acc:HGNC:13872]	-
ENSG00000114554	3883.13	3547.46	3509.01	3987.31	3118.32	2990.8	2518.54	2938.65	3731.73	2891.58	0.367992	4.09133615973958e-05	0.000769284	PLXNA1	3	126988594	127037392	+	10944	protein_coding	plexin A1 [Source:HGNC Symbol;Acc:HGNC:9099]	-
ENSG00000138180	769.816	825.719	1044.14	780.844	570.79	454.006	647.875	617.84	855.13	572.628	0.578516	4.10090118281094e-05	0.000770416	CEP55	10	93496632	93529092	+	3271	protein_coding	centrosomal protein 55 [Source:HGNC Symbol;Acc:HGNC:1161]	-
ENSG00000134884	7708.48	8181.86	7586.31	7391.99	9768.53	10101.9	8839.7	9083.82	7717.16	9448.48	-0.29198	4.12754451567103e-05	0.000774752	ARGLU1	13	106541673	106568164	-	5810	protein_coding	arginine and glutamate rich 1 [Source:HGNC Symbol;Acc:HGNC:25482]	-
ENSG00000234338	86.6817	92.9423	81.7406	79.0855	135.187	205.36	133.272	126.11	85.1125	149.982	-0.8167	4.14041297745351e-05	0.000776497	AC073349.2	7	64835280	64836882	-	1603	processed_pseudogene	endogenous retroviral family W, env(C7), member 2 (ERVWE2) pseudogene	-
ENSG00000178971	458.175	464.711	352.263	393.425	596.827	655.339	512.658	619.795	417.144	596.155	-0.515262	4.14784778617587e-05	0.000777221	CTC1	17	8224821	8248095	-	8566	protein_coding	CST telomere replication complex component 1 [Source:HGNC Symbol;Acc:HGNC:26169]	-
ENSG00000165879	28.8939	55.7654	19.4621	39.0422	95.1317	72.4799	94.3602	72.3421	35.7909	83.5785	-1.22298	4.23431921665108e-05	0.000792563	FRAT1	10	97319267	97321915	+	2649	protein_coding	FRAT1, WNT signaling pathway regulator [Source:HGNC Symbol;Acc:HGNC:3944]	-
ENSG00000257354	188.842	238.715	228.679	234.253	344.477	378.506	295.727	293.279	222.622	327.997	-0.558076	4.2370203896687e-05	0.000792563	AC048341.1	12	62602752	62622213	+	8693	lincRNA	novel transcript	-
ENSG00000049245	893.647	887.354	1381.81	963.041	591.82	625.139	788.929	628.594	1031.46	658.62	0.647216	4.28124837374838e-05	0.000800148	VAMP3	1	7771269	7781432	+	2760	protein_coding	vesicle associated membrane protein 3 [Source:HGNC Symbol;Acc:HGNC:12644]	-
ENSG00000150540	54.692	52.8303	63.2517	92.0996	17.0236	21.14	36.9659	32.2606	65.7184	26.8475	1.28938	4.28513965573848e-05	0.000800187	HNMT	2	137964020	138016364	+	4756	protein_coding	histamine N-methyltransferase [Source:HGNC Symbol;Acc:HGNC:5028]	-
ENSG00000268041	20.6385	16.6318	10.7041	29.0314	1.00139	6.03999	3.89114	1.95519	19.2514	3.22193	2.5794	4.33103927276116e-05	0.000808064	AC010616.1	19	41907705	41928516	-	2078	protein_coding	Ets2 repressor factor-like [Source:NCBI gene;Acc:390937]	-
ENSG00000182132	21.6704	18.5885	11.6772	13.0141	70.0971	34.2266	36.9659	41.059	16.2375	45.5871	-1.49104	4.35889603799287e-05	0.000812564	KCNIP1	5	170353487	170736632	+	3351	protein_coding	potassium voltage-gated channel interacting protein 1 [Source:HGNC Symbol;Acc:HGNC:15521]	-
ENSG00000167491	2210.38	2126.91	2215.76	2072.24	1719.38	1830.12	1712.1	1867.21	2156.32	1782.2	0.274906	4.3857483081757e-05	0.000816361	GATAD2A	19	19385826	19508931	+	7296	protein_coding	GATA zinc finger domain containing 2A [Source:HGNC Symbol;Acc:HGNC:29989]	Others
ENSG00000160953	902.934	907.899	812.541	930.006	1070.48	1142.57	1079.79	1178	888.345	1117.71	-0.331516	4.38677471676766e-05	0.000816361	MUM1	19	1354711	1378431	+	9876	protein_coding	melanoma associated antigen (mutated) 1 [Source:HGNC Symbol;Acc:HGNC:29641]	-
ENSG00000185149	93.9051	55.7654	110.934	72.0779	18.025	47.3133	34.0475	10.7535	83.1705	27.5348	1.5957	4.40297067143539e-05	0.000818674	NPY2R	4	155208629	155217078	+	3628	protein_coding	neuropeptide Y receptor Y2 [Source:HGNC Symbol;Acc:HGNC:7957]	-
ENSG00000127561	84.6178	57.722	94.391	66.0714	45.0624	28.1866	31.1291	40.0814	75.7006	36.1149	1.06757	4.41167858693074e-05	0.000819592	SYNGR3	16	1989660	1994275	+	3420	protein_coding	synaptogyrin 3 [Source:HGNC Symbol;Acc:HGNC:11501]	-
ENSG00000117139	5259.72	4943.55	4585.26	5080.49	6215.61	6803.04	5898.97	5884.15	4967.26	6200.44	-0.319941	4.45301395199636e-05	0.000826012	KDM5B	1	202724495	202809470	-	25882	protein_coding	lysine demethylase 5B [Source:HGNC Symbol;Acc:HGNC:18039]	ARID
ENSG00000065911	1367.3	1299.24	2859.95	1506.63	510.707	320.12	797.684	654.011	1758.28	570.631	1.62349	4.45383476575955e-05	0.000826012	MTHFD2	2	74198562	74217565	+	4870	protein_coding	methylenetetrahydrofolate dehydrogenase (NADP+ dependent) 2, methenyltetrahydrofolate cyclohydrolase [Source:HGNC Symbol;Acc:HGNC:7434]	-
ENSG00000166147	843.082	750.387	948.775	797.863	543.753	343.273	579.78	616.863	835.027	520.917	0.680547	4.46088533134454e-05	0.000826614	FBN1	15	48408306	48645849	-	16057	protein_coding	fibrillin 1 [Source:HGNC Symbol;Acc:HGNC:3603]	-
ENSG00000138162	1081.46	1013.56	1100.58	903.977	804.114	777.146	811.303	799.673	1024.89	798.059	0.360874	4.48530011622006e-05	0.00083043	TACC2	10	121989174	122254545	+	18844	protein_coding	transforming acidic coiled-coil containing protein 2 [Source:HGNC Symbol;Acc:HGNC:11523]	-
ENSG00000240184	67.0751	62.6137	73.9558	74.0801	113.157	120.8	110.898	106.558	69.4312	112.853	-0.700411	4.49495839944806e-05	0.00083151	PCDHGC3	5	141475947	141512979	+	5432	protein_coding	protocadherin gamma subfamily C, 3 [Source:HGNC Symbol;Acc:HGNC:8716]	-
ENSG00000130783	5.15962	6.84838	7.78482	9.00974	18.025	29.1933	40.857	19.5519	7.20064	26.9068	-1.90057	4.50180500708108e-05	0.000832068	CCDC62	12	122774327	122827528	+	4479	protein_coding	coiled-coil domain containing 62 [Source:HGNC Symbol;Acc:HGNC:30723]	-
ENSG00000136144	1511.77	1425.44	1447.98	1362.47	1106.53	1115.39	1200.42	1222.97	1436.92	1161.33	0.306991	4.52786638048882e-05	0.000836174	RCBTB1	13	49531946	49585583	-	4534	protein_coding	RCC1 and BTB domain containing protein 1 [Source:HGNC Symbol;Acc:HGNC:18243]	-
ENSG00000188763	9.28732	18.5885	15.5696	26.0281	45.0624	32.2133	55.4488	56.7005	17.3684	47.3563	-1.44602	4.55533849882165e-05	0.00084031	FZD9	7	73433783	73436120	+	2338	protein_coding	frizzled class receptor 9 [Source:HGNC Symbol;Acc:HGNC:4047]	-
ENSG00000112137	244.566	232.845	181.97	175.189	306.424	387.566	297.672	301.099	208.643	323.191	-0.631552	4.55799166294644e-05	0.00084031	PHACTR1	6	12716805	13290484	+	11198	protein_coding	phosphatase and actin regulator 1 [Source:HGNC Symbol;Acc:HGNC:20990]	-
ENSG00000145692	11.3512	3.91336	19.4621	7.00758	1.00139	0	0	0	10.4335	0.250347	5.12017	4.57375573890376e-05	0.000842501	BHMT	5	79111779	79132290	+	3519	protein_coding	betaine--homocysteine S-methyltransferase [Source:HGNC Symbol;Acc:HGNC:1047]	-
ENSG00000143933	12530.7	13804.4	14690.9	13875	11290.6	11068.3	11797	10803.4	13725.2	11239.8	0.288234	4.58861584534223e-05	0.000844523	CALM2	2	47160082	47176601	-	6466	protein_coding	calmodulin 2 [Source:HGNC Symbol;Acc:HGNC:1445]	-
ENSG00000198589	1311.58	1114.33	1266.98	1313.42	921.276	851.639	809.358	1080.24	1251.58	915.629	0.450778	4.59559890537559e-05	0.000845093	LRBA	4	150264531	151015727	-	16657	protein_coding	LPS responsive beige-like anchor protein [Source:HGNC Symbol;Acc:HGNC:1742]	-
ENSG00000152661	1756.34	2103.43	4024.75	2215.4	637.883	408.706	1242.25	799.673	2524.98	772.127	1.70932	4.6082666018221e-05	0.000846706	GJA1	6	121435577	121449727	+	3413	protein_coding	gap junction protein alpha 1 [Source:HGNC Symbol;Acc:HGNC:4274]	-
ENSG00000156471	1105.19	1103.57	1400.3	1152.25	802.111	720.772	955.276	907.209	1190.32	846.342	0.491977	4.63264459529537e-05	0.000850147	PTDSS1	8	96261715	96336995	+	6295	protein_coding	phosphatidylserine synthase 1 [Source:HGNC Symbol;Acc:HGNC:9587]	-
ENSG00000102554	43.3408	43.047	100.23	29.0314	10.0139	10.0667	23.3469	17.5967	53.9122	15.256	1.81998	4.63481609789701e-05	0.000850147	KLF5	13	73054976	73077542	+	3893	protein_coding	Kruppel like factor 5 [Source:HGNC Symbol;Acc:HGNC:6349]	zf-C2H2
ENSG00000164929	459.206	127.184	482.659	260.281	36.0499	118.787	78.7956	49.8574	332.333	70.8724	2.22941	4.67972380571782e-05	0.00085766	BAALC	8	103140710	103230305	+	3997	protein_coding	BAALC, MAP3K1 and KLF4 binding [Source:HGNC Symbol;Acc:HGNC:14333]	-
ENSG00000107731	275.524	210.343	469.036	266.288	130.18	129.86	192.612	169.124	305.298	155.444	0.973662	4.68731267215686e-05	0.000858001	UNC5B	10	71212570	71302864	+	6841	protein_coding	unc-5 netrin receptor B [Source:HGNC Symbol;Acc:HGNC:12568]	-
ENSG00000109339	1450.89	1306.08	1157.02	1275.38	1929.67	1899.58	1565.21	1612.05	1297.34	1751.63	-0.433201	4.68948129617736e-05	0.000858001	MAPK10	4	85990007	86594625	-	42646	protein_coding	mitogen-activated protein kinase 10 [Source:HGNC Symbol;Acc:HGNC:6872]	-
ENSG00000140262	3047.27	3249.07	3102.25	3148.4	4116.7	4300.47	3872.66	3492.95	3136.75	3945.7	-0.330931	4.71850875683363e-05	0.000862586	TCF12	15	56918623	57299281	+	9446	protein_coding	transcription factor 12 [Source:HGNC Symbol;Acc:HGNC:11623]	bHLH
ENSG00000087903	328.152	297.415	253.98	353.382	417.578	497.293	408.57	454.582	308.232	444.506	-0.5286	4.80044943504059e-05	0.000876828	RFX2	19	5993164	6199572	-	9094	protein_coding	regulatory factor X2 [Source:HGNC Symbol;Acc:HGNC:9983]	RFX
ENSG00000276462	39.2131	26.4152	41.8434	38.0411	11.0153	3.02	1.94557	17.5967	36.3782	8.39438	2.11433	4.82907226805879e-05	0.000881316	BX255923.2	9	41100794	41106229	-	3064	lincRNA	novel transcript	-
ENSG00000117616	1078.36	1285.54	1081.12	1218.32	1692.34	1954.94	1443.61	1442.93	1165.83	1633.46	-0.486394	4.86252437218758e-05	0.000886353	RSRP1	1	25242237	25338213	-	6804	protein_coding	arginine and serine rich protein 1 [Source:HGNC Symbol;Acc:HGNC:25234]	-
ENSG00000171766	210.513	194.69	158.616	226.245	313.434	461.053	424.135	230.713	197.516	357.333	-0.85552	4.86713482110623e-05	0.000886353	GATM	15	45361124	45402327	-	6644	protein_coding	glycine amidinotransferase [Source:HGNC Symbol;Acc:HGNC:4175]	-
ENSG00000125895	91.8413	78.2672	79.7944	123.133	151.209	179.186	142.027	156.415	93.259	157.209	-0.753901	4.86890662393653e-05	0.000886353	TMEM74B	20	1180561	1185415	-	2210	protein_coding	transmembrane protein 74B [Source:HGNC Symbol;Acc:HGNC:15893]	-
ENSG00000106366	99.0648	138.924	719.123	318.344	17.0236	17.1133	75.8773	21.5071	318.864	32.8803	3.27718	4.88203298012414e-05	0.000887999	SERPINE1	7	101127089	101139266	+	3190	protein_coding	serpin family E member 1 [Source:HGNC Symbol;Acc:HGNC:8583]	-
ENSG00000171729	121.767	107.617	170.293	135.146	74.1026	70.4666	79.7684	86.0284	133.706	77.5915	0.78511	4.89473291529853e-05	0.000889565	TMEM51	1	15152532	15220480	+	2240	protein_coding	transmembrane protein 51 [Source:HGNC Symbol;Acc:HGNC:25488]	-
ENSG00000144227	54.692	57.722	39.8972	49.053	79.1096	78.5199	109.925	111.446	50.3411	94.75	-0.913914	4.90677229461342e-05	0.000890267	NXPH2	2	138670772	138780348	-	1052	protein_coding	neurexophilin 2 [Source:HGNC Symbol;Acc:HGNC:8076]	-
ENSG00000171385	43.3408	46.9603	45.7358	78.0844	101.14	221.466	116.734	85.0508	53.5304	131.098	-1.29183	4.9067899444053e-05	0.000890267	KCND3	1	111770662	111989155	-	7863	protein_coding	potassium voltage-gated channel subfamily D member 3 [Source:HGNC Symbol;Acc:HGNC:6239]	-
ENSG00000211445	105.256	76.3105	81.7406	62.0671	32.0444	25.1666	49.6121	43.9918	81.3436	37.7037	1.10682	4.91657632356702e-05	0.000891299	GPX3	5	151020438	151028993	+	3163	protein_coding	glutathione peroxidase 3 [Source:HGNC Symbol;Acc:HGNC:4555]	-
ENSG00000117266	66.0432	58.7004	65.1979	68.0736	42.0582	26.1733	32.1019	30.3055	64.5038	32.6597	0.981789	4.92187327940083e-05	0.000891515	CDK18	1	205504595	205532793	+	6831	protein_coding	cyclin dependent kinase 18 [Source:HGNC Symbol;Acc:HGNC:8751]	-
ENSG00000164032	7058.36	7172.21	8363.82	7215.8	5301.34	5080.64	6380.5	5915.43	7452.55	5669.48	0.394504	4.94860564290403e-05	0.000895611	H2AFZ	4	99948086	99950388	-	2303	protein_coding	H2A histone family member Z [Source:HGNC Symbol;Acc:HGNC:4741]	-
ENSG00000184271	101.129	128.163	90.4986	85.092	169.234	233.546	196.503	131.975	101.22	182.815	-0.852341	4.95446914751443e-05	0.000895926	POU6F1	12	51186936	51217708	-	6048	protein_coding	POU class 6 homeobox 1 [Source:HGNC Symbol;Acc:HGNC:9224]	Pou
ENSG00000117595	23.7343	3.91336	19.4621	14.0152	0	2.01333	0	0	15.2812	0.503333	4.94571	4.98027091660548e-05	0.000899843	IRF6	1	209785623	209806175	-	4965	protein_coding	interferon regulatory factor 6 [Source:HGNC Symbol;Acc:HGNC:6121]	IRF
ENSG00000172493	1654.18	2025.16	1748.67	2091.26	2537.51	2664.64	2382.35	2326.68	1879.82	2477.8	-0.398347	5.00176618143737e-05	0.000902977	AFF1	4	86935002	87141054	+	10733	protein_coding	AF4/FMR2 family member 1 [Source:HGNC Symbol;Acc:HGNC:7135]	AF-4
ENSG00000149131	558.271	434.383	504.067	452.489	291.404	201.333	309.346	383.217	487.303	296.325	0.717094	5.02041182177671e-05	0.000905591	SERPING1	11	57597387	57614853	+	3603	protein_coding	serpin family G member 1 [Source:HGNC Symbol;Acc:HGNC:1228]	-
ENSG00000167619	183.683	208.386	127.476	164.178	301.417	256.7	243.196	279.592	170.931	270.226	-0.661011	5.07357243075224e-05	0.000914421	TMEM145	19	42313325	42325062	+	2640	protein_coding	transmembrane protein 145 [Source:HGNC Symbol;Acc:HGNC:26912]	-
ENSG00000152284	835.859	911.813	716.204	851.921	1107.53	1192.9	985.432	1146.72	828.949	1108.15	-0.418779	5.07975728979672e-05	0.000914777	TCF7L1	2	85133410	85310388	+	4414	protein_coding	transcription factor 7 like 1 [Source:HGNC Symbol;Acc:HGNC:11640]	HMG
ENSG00000145779	204.321	237.737	274.415	222.24	145.201	87.5799	165.374	146.639	234.678	136.198	0.784682	5.08870012810686e-05	0.000915629	TNFAIP8	5	119268692	119399688	+	9591	protein_coding	TNF alpha induced protein 8 [Source:HGNC Symbol;Acc:HGNC:17260]	-
ENSG00000100364	1365.24	1391.2	1677.63	1469.59	1091.51	1004.65	1036.99	1260.12	1475.91	1098.32	0.426352	5.094461493313e-05	0.000915907	KIAA0930	22	45190338	45240769	-	10019	protein_coding	KIAA0930 [Source:HGNC Symbol;Acc:HGNC:1314]	-
ENSG00000128829	1241.41	1106.5	1443.11	1201.3	865.198	817.412	994.187	983.461	1248.08	915.065	0.447653	5.11981920128385e-05	0.000919706	EIF2AK4	15	39934146	40035591	+	11957	protein_coding	eukaryotic translation initiation factor 2 alpha kinase 4 [Source:HGNC Symbol;Acc:HGNC:19687]	-
ENSG00000101160	48.5005	58.7004	90.4986	77.0834	25.0347	21.14	27.238	43.0142	68.6957	29.1067	1.23846	5.22217512564992e-05	0.000937318	CTSZ	20	58995185	59007247	-	2038	protein_coding	cathepsin Z [Source:HGNC Symbol;Acc:HGNC:2547]	-
ENSG00000131323	1004.06	815.935	1087.93	996.077	715.992	663.392	677.059	795.763	976.001	713.051	0.452763	5.24216126788476e-05	0.000940129	TRAF3	14	102777476	102911500	+	8263	protein_coding	TNF receptor associated factor 3 [Source:HGNC Symbol;Acc:HGNC:12033]	-
ENSG00000072274	2850.18	2684.56	3167.45	2701.92	1879.6	1642.88	1529.22	2519.26	2851.03	1892.74	0.590988	5.295789582502e-05	0.000948964	TFRC	3	196027183	196082189	-	7887	protein_coding	transferrin receptor [Source:HGNC Symbol;Acc:HGNC:11763]	-
ENSG00000196233	2258.88	2633.69	2277.06	2457.66	3331.61	3316.96	2917.38	2829.16	2406.82	3098.78	-0.364461	5.316728404759e-05	0.000951931	LCOR	10	96832282	96995959	+	26020	protein_coding	ligand dependent nuclear receptor corepressor [Source:HGNC Symbol;Acc:HGNC:29503]	HTH
ENSG00000175344	131.054	130.119	77.8482	80.0866	220.305	205.36	149.809	190.631	104.777	191.526	-0.870609	5.43133356987172e-05	0.00097165	CHRNA7	15	31923438	32173018	+	20978	protein_coding	cholinergic receptor nicotinic alpha 7 subunit [Source:HGNC Symbol;Acc:HGNC:1960]	-
ENSG00000080166	487.068	236.758	420.38	413.447	15.0208	136.906	27.238	24.4399	389.414	50.9013	2.93597	5.44943321348261e-05	0.000974086	DCT	13	94436808	94479682	-	7543	protein_coding	dopachrome tautomerase [Source:HGNC Symbol;Acc:HGNC:2709]	-
ENSG00000108231	14.4469	16.6318	21.4083	13.0141	1.00139	4.02666	4.86393	0.977595	16.3753	2.71739	2.59116	5.4705627695928e-05	0.00097706	LGI1	10	93757809	93806272	+	11108	protein_coding	leucine rich glioma inactivated 1 [Source:HGNC Symbol;Acc:HGNC:6572]	-
ENSG00000161267	92.8732	91.9639	49.6282	82.0888	168.233	114.76	149.809	151.527	79.1385	146.082	-0.885604	5.49903806661738e-05	0.000980875	BDH1	3	197509783	197573323	-	9114	protein_coding	3-hydroxybutyrate dehydrogenase 1 [Source:HGNC Symbol;Acc:HGNC:1027]	-
ENSG00000137766	111.448	67.5054	172.239	113.122	49.068	70.4666	44.7481	34.2158	116.079	49.6246	1.22712	5.50464578145428e-05	0.000980875	UNC13C	15	53978201	54633414	+	14440	protein_coding	unc-13 homolog C [Source:HGNC Symbol;Acc:HGNC:23149]	-
ENSG00000184144	3117.44	2136.69	3877.82	3269.54	229.318	1314.7	367.713	245.376	3100.37	539.278	2.52339	5.50579221060309e-05	0.000980875	CNTN2	1	205042937	205078284	+	17785	protein_coding	contactin 2 [Source:HGNC Symbol;Acc:HGNC:2172]	-
ENSG00000115107	35.0854	29.3502	32.1124	24.026	10.0139	10.0667	13.619	8.79836	30.1435	10.6245	1.50314	5.50997622181093e-05	0.000980875	STEAP3	2	119223831	119265652	+	4562	protein_coding	STEAP3 metalloreductase [Source:HGNC Symbol;Acc:HGNC:24592]	-
ENSG00000148386	6.19155	3.91336	9.73103	4.00433	13.018	37.2466	38.9114	18.5743	5.96007	26.9376	-2.17488	5.52552230514597e-05	0.000982838	LCN9	9	135663322	135666422	+	1105	protein_coding	lipocalin 9 [Source:HGNC Symbol;Acc:HGNC:17442]	-
ENSG00000110841	663.528	688.751	798.917	622.673	506.702	424.813	536.005	531.812	693.467	499.833	0.472366	5.56558869869277e-05	0.000989155	PPFIBP1	12	27523431	27695564	+	11690	protein_coding	PPFIA binding protein 1 [Source:HGNC Symbol;Acc:HGNC:9249]	-
ENSG00000175170	16.5108	10.7617	1.94621	11.0119	31.043	40.2666	52.5304	25.4175	10.0577	37.3144	-1.89751	5.58920282865415e-05	0.00099254	FAM182B	20	25763466	25868225	-	3854	lincRNA	family with sequence similarity 182 member B [Source:HGNC Symbol;Acc:HGNC:34503]	-
ENSG00000182247	224.96	192.733	253.007	196.212	113.157	125.833	173.156	121.222	216.728	133.342	0.700222	5.60057667285652e-05	0.000993748	UBE2E2	3	23203020	23591793	+	3274	protein_coding	ubiquitin conjugating enzyme E2 E2 [Source:HGNC Symbol;Acc:HGNC:12478]	-
ENSG00000145860	2501.39	2890.99	2324.74	2301.49	1740.41	1691.2	2135.26	1844.72	2504.65	1852.9	0.434765	5.61222047092944e-05	0.000995002	RNF145	5	159157409	159210053	-	4614	protein_coding	ring finger protein 145 [Source:HGNC Symbol;Acc:HGNC:20853]	-
ENSG00000183454	57.7878	52.8303	46.7089	63.0682	98.1359	83.5532	194.557	103.625	55.0988	119.968	-1.1238	5.62711967435065e-05	0.00099683	GRIN2A	16	9753404	10182754	-	16696	protein_coding	glutamate ionotropic receptor NMDA type subunit 2A [Source:HGNC Symbol;Acc:HGNC:4585]	-
ENSG00000164542	748.145	659.401	732.746	744.805	575.797	452.999	558.379	564.073	721.275	537.812	0.423128	5.65957642745505e-05	0.00100176	KIAA0895	7	36324221	36390125	-	6728	protein_coding	KIAA0895 [Source:HGNC Symbol;Acc:HGNC:22206]	-
ENSG00000049540	190.906	101.747	135.261	110.119	60.0832	30.2	40.857	89.9388	134.508	55.2697	1.28198	5.67456986855268e-05	0.0010036	ELN	7	74027789	74069907	+	6542	protein_coding	elastin [Source:HGNC Symbol;Acc:HGNC:3327]	-
ENSG00000278540	4400.13	4070.87	3970.26	3816.13	2878.99	2313.32	3332.76	3217.27	4064.35	2935.58	0.469286	5.71449480544373e-05	0.00100984	ACACA	17	37084988	37406818	-	13008	protein_coding	acetyl-CoA carboxylase alpha [Source:HGNC Symbol;Acc:HGNC:84]	-
ENSG00000130433	8.2554	17.6101	1.94621	6.00649	33.0458	25.1666	33.0747	42.0366	8.45455	33.3309	-1.9789	5.73176198626249e-05	0.00101076	CACNG6	19	53992288	54012669	+	1853	protein_coding	calcium voltage-gated channel auxiliary subunit gamma 6 [Source:HGNC Symbol;Acc:HGNC:13625]	-
ENSG00000138032	409.674	552.762	468.062	411.445	854.183	847.612	862.861	489.775	460.486	763.608	-0.729387	5.73584406634366e-05	0.00101076	PPM1B	2	44167969	44244384	+	7103	protein_coding	protein phosphatase, Mg2+/Mn2+ dependent 1B [Source:HGNC Symbol;Acc:HGNC:9276]	-
ENSG00000156453	459.206	467.646	409.676	506.548	635.881	592.926	572.971	623.706	460.769	606.371	-0.396323	5.73686730258058e-05	0.00101076	PCDH1	5	141853111	141879246	-	5903	protein_coding	protocadherin 1 [Source:HGNC Symbol;Acc:HGNC:8655]	-
ENSG00000144857	1466.36	1572.19	969.21	1512.64	1995.76	2225.74	1827.86	2295.39	1380.1	2086.19	-0.596172	5.74146573640839e-05	0.00101076	BOC	3	113211003	113287459	+	10330	protein_coding	BOC cell adhesion associated, oncogene regulated [Source:HGNC Symbol;Acc:HGNC:17173]	-
ENSG00000112078	1964.78	1744.38	2133.04	1883.04	1411.96	1424.43	1557.43	1614.99	1931.31	1502.2	0.362412	5.74294099379085e-05	0.00101076	KCTD20	6	36442767	36491143	+	6239	protein_coding	potassium channel tetramerization domain containing 20 [Source:HGNC Symbol;Acc:HGNC:21052]	-
ENSG00000134030	853.402	756.257	805.729	867.939	604.838	695.606	519.468	611.975	820.832	607.971	0.43319	5.76082482875284e-05	0.00101308	CTIF	18	48539046	48863217	+	8100	protein_coding	cap binding complex dependent translation initiation factor [Source:HGNC Symbol;Acc:HGNC:23925]	-
ENSG00000265766	0	0	0	1.00108	11.0153	6.03999	7.78229	10.7535	0.250271	8.89777	-4.88105	5.77173206347432e-05	0.00101418	CXADRP3	18	14477955	14499278	-	1955	transcribed_processed_pseudogene	CXADR pseudogene 3 [Source:HGNC Symbol;Acc:HGNC:33974]	-
ENSG00000121898	24.7662	6.84838	39.8972	4.00433	0	1.00667	0	2.93279	18.879	0.984863	4.25665	5.79035859768838e-05	0.00101663	CPXM2	10	123706207	123940267	-	4859	protein_coding	carboxypeptidase X, M14 family member 2 [Source:HGNC Symbol;Acc:HGNC:26977]	-
ENSG00000071539	750.209	641.791	933.206	697.754	466.646	341.26	576.862	508.35	755.74	473.279	0.674995	5.81412303454396e-05	0.00101998	TRIP13	5	892643	919357	+	3560	protein_coding	thyroid hormone receptor interactor 13 [Source:HGNC Symbol;Acc:HGNC:12307]	-
ENSG00000153208	171.299	177.08	164.454	170.184	231.32	347.3	258.761	228.757	170.754	266.535	-0.64209	5.86439792568931e-05	0.00102797	MERTK	2	111898479	112029561	+	4700	protein_coding	MER proto-oncogene, tyrosine kinase [Source:HGNC Symbol;Acc:HGNC:7027]	-
ENSG00000130396	9334.79	11472	7246.7	10443.3	14362.9	14562.4	12504.2	13951.3	9624.2	13845.2	-0.524646	5.88384522105395e-05	0.00103055	AFDN	6	167826922	167972023	+	13720	protein_coding	afadin, adherens junction formation factor [Source:HGNC Symbol;Acc:HGNC:7137]	-
ENSG00000086991	78.4263	107.617	246.195	141.153	68.0943	34.2266	63.2311	59.6333	143.348	56.2963	1.3487	5.920024562391e-05	0.00103605	NOX4	11	89324356	89498187	-	6096	protein_coding	NADPH oxidase 4 [Source:HGNC Symbol;Acc:HGNC:7891]	-
ENSG00000282826	173.363	166.318	169.32	150.162	260.361	246.633	201.367	254.175	164.791	240.634	-0.545964	5.94969011957729e-05	0.00104041	FRG1CP	20	28580709	28602664	-	769	unprocessed_pseudogene	FSHD region gene 1 family member C, pseudogene [Source:HGNC Symbol;Acc:HGNC:51762]	-
ENSG00000205302	1182.59	1346.2	1361.37	1234.33	930.288	1024.79	1065.2	1023.54	1281.12	1010.95	0.341817	5.96580573619358e-05	0.00104239	SNX2	5	122774996	122830108	+	4254	protein_coding	sorting nexin 2 [Source:HGNC Symbol;Acc:HGNC:11173]	-
ENSG00000267128	51.5962	48.917	28.22	66.0714	87.1207	120.8	88.5235	99.7147	48.7012	99.0397	-1.02527	6.02176984408141e-05	0.00105132	RNF157-AS1	17	76140556	76154650	+	2283	antisense	RNF157 antisense RNA 1 [Source:HGNC Symbol;Acc:HGNC:44127]	-
ENSG00000145050	757.433	698.535	964.345	720.779	545.756	476.153	590.481	585.58	785.273	549.492	0.515062	6.05910772196026e-05	0.00105699	MANF	3	51385047	51389397	+	2383	protein_coding	mesencephalic astrocyte derived neurotrophic factor [Source:HGNC Symbol;Acc:HGNC:15461]	-
ENSG00000170571	317.833	362.964	526.449	338.366	246.341	147.98	253.897	229.735	386.403	219.488	0.816009	6.07370124476735e-05	0.00105868	EMB	5	50396192	50443248	-	5257	protein_coding	embigin [Source:HGNC Symbol;Acc:HGNC:30465]	-
ENSG00000106025	401.419	664.293	419.407	584.632	874.211	785.199	817.14	748.838	517.438	806.347	-0.639768	6.08561376978899e-05	0.00105991	TSPAN12	7	120787320	120858402	-	3368	protein_coding	tetraspanin 12 [Source:HGNC Symbol;Acc:HGNC:21641]	-
ENSG00000158125	93.9051	72.3971	95.3641	81.0877	49.068	42.2799	25.2924	53.7677	85.6885	42.602	1.00861	6.10949963142891e-05	0.00106318	XDH	2	31334321	31414715	-	6037	protein_coding	xanthine dehydrogenase [Source:HGNC Symbol;Acc:HGNC:12805]	-
ENSG00000077152	876.104	869.744	942.937	820.888	623.864	540.579	662.467	746.883	877.418	643.448	0.447254	6.11414306898955e-05	0.00106318	UBE2T	1	202331657	202341980	-	1652	protein_coding	ubiquitin conjugating enzyme E2 T [Source:HGNC Symbol;Acc:HGNC:25009]	-
ENSG00000205929	42.3089	28.3719	40.8703	39.0422	19.0263	4.02666	11.6734	14.6639	37.6483	12.3476	1.6068	6.19071155218748e-05	0.00107563	C21orf62	21	32793564	32813743	-	1230	protein_coding	chromosome 21 open reading frame 62 [Source:HGNC Symbol;Acc:HGNC:1305]	-
ENSG00000171680	415.866	489.17	275.388	454.491	612.849	696.612	615.773	625.661	408.729	637.724	-0.641926	6.21233330128425e-05	0.00107852	PLEKHG5	1	6466092	6520061	-	7053	protein_coding	pleckstrin homology and RhoGEF domain containing G5 [Source:HGNC Symbol;Acc:HGNC:29105]	-
ENSG00000125844	556.207	460.798	716.204	526.569	319.442	387.566	429.971	329.45	564.945	366.607	0.623887	6.32021470092773e-05	0.00109638	RRBP1	20	17613678	17682295	-	6980	protein_coding	ribosome binding protein 1 [Source:HGNC Symbol;Acc:HGNC:10448]	-
ENSG00000146966	1129.96	1032.15	1135.61	1072.16	845.17	946.265	851.187	862.239	1092.47	876.216	0.318276	6.34851024754245e-05	0.00110041	DENND2A	7	140518420	140673993	-	5148	protein_coding	DENN domain containing 2A [Source:HGNC Symbol;Acc:HGNC:22212]	-
ENSG00000135404	2314.61	2109.3	3127.55	2208.39	1524.11	1562.34	1984.48	1525.05	2439.96	1649	0.565271	6.37602062731725e-05	0.0011043	CD63	12	55725323	55729707	-	2633	protein_coding	CD63 molecule [Source:HGNC Symbol;Acc:HGNC:1692]	-
ENSG00000164116	132.086	83.1589	102.176	86.0931	46.0638	48.3199	51.5576	67.4541	100.879	53.3489	0.917361	6.41661412299521e-05	0.00111041	GUCY1A1	4	155666711	155732349	+	5766	protein_coding	guanylate cyclase 1 soluble subunit alpha 1 [Source:HGNC Symbol;Acc:HGNC:4685]	-
ENSG00000255306	9.28732	17.6101	10.7041	18.0195	32.0444	36.24	43.7754	34.2158	13.9053	36.5689	-1.39363	6.42420399792614e-05	0.00111041	AC004923.4	11	68024809	68030461	-	739	antisense	novel transcript	-
ENSG00000153395	1704.74	1541.86	1465.49	1384.5	1049.45	934.185	1271.43	1179.96	1524.15	1108.76	0.458809	6.4266410724739e-05	0.00111041	LPCAT1	5	1456480	1523977	-	6494	protein_coding	lysophosphatidylcholine acyltransferase 1 [Source:HGNC Symbol;Acc:HGNC:25718]	-
ENSG00000136383	58.8197	63.5921	97.3103	97.105	40.0555	41.2733	15.5646	35.1934	79.2068	33.0217	1.26427	6.44896337154319e-05	0.00111338	ALPK3	15	84816680	84873482	+	10940	protein_coding	alpha kinase 3 [Source:HGNC Symbol;Acc:HGNC:17574]	-
ENSG00000105281	1032.96	985.188	1462.57	914.989	639.886	437.899	740.29	780.121	1098.93	649.549	0.758502	6.45451096246864e-05	0.00111345	SLC1A5	19	46774883	46788594	-	3332	protein_coding	solute carrier family 1 member 5 [Source:HGNC Symbol;Acc:HGNC:10943]	-
ENSG00000079308	132.086	135.011	127.476	121.131	95.1317	57.3799	65.1766	85.0508	128.926	75.6848	0.768442	6.46758987880463e-05	0.00111483	TNS1	2	217799588	218033982	-	16281	protein_coding	tensin 1 [Source:HGNC Symbol;Acc:HGNC:11973]	-
ENSG00000235903	88.7455	101.747	80.7675	105.114	156.216	157.04	132.299	143.707	94.0935	147.315	-0.646393	6.53581868357536e-05	0.00112569	CPB2-AS1	13	46052806	46122670	+	6803	antisense	CPB2 antisense RNA 1 [Source:HGNC Symbol;Acc:HGNC:39898]	-
ENSG00000066382	653.208	564.502	454.439	466.504	1001.39	1021.77	831.732	610.997	534.663	866.47	-0.69661	6.60310445747831e-05	0.00113638	MPPED2	11	30384493	30586872	-	8197	protein_coding	metallophosphoesterase domain containing 2 [Source:HGNC Symbol;Acc:HGNC:1180]	-
ENSG00000148335	345.695	292.524	390.214	315.341	186.258	200.326	276.271	211.161	335.943	218.504	0.620097	6.68463474148089e-05	0.0011481	NTMT1	9	129608884	129636131	+	3029	protein_coding	N-terminal Xaa-Pro-Lys N-methyltransferase 1 [Source:HGNC Symbol;Acc:HGNC:23373]	-
ENSG00000144460	57.7878	49.8953	37.951	50.0541	19.0263	25.1666	10.7006	25.4175	48.9221	20.0778	1.28522	6.68492301589883e-05	0.0011481	NYAP2	2	225399710	225654018	+	5461	protein_coding	neuronal tyrosine-phosphorylated phosphoinositide-3-kinase adaptor 2 [Source:HGNC Symbol;Acc:HGNC:29291]	-
ENSG00000147459	219.8	288.61	253.007	266.288	414.574	372.466	333.665	343.136	256.926	365.96	-0.50948	6.68705058549286e-05	0.0011481	DOCK5	8	25184723	25418082	+	15960	protein_coding	dedicator of cytokinesis 5 [Source:HGNC Symbol;Acc:HGNC:23476]	-
ENSG00000105373	4251.53	3942.71	3392.24	3639.94	4823.68	5031.31	4547.77	5693.52	3806.6	5024.07	-0.400413	6.72232269159464e-05	0.00115325	NOP53	19	47745522	47757058	+	5341	protein_coding	NOP53 ribosome biogenesis factor [Source:HGNC Symbol;Acc:HGNC:4333]	-
ENSG00000112309	23.7343	16.6318	20.4352	20.0216	36.0499	51.3399	56.4216	41.059	20.2057	46.2176	-1.19561	6.74482932056091e-05	0.0011562	B3GAT2	6	70856679	70957038	-	6565	protein_coding	beta-1,3-glucuronyltransferase 2 [Source:HGNC Symbol;Acc:HGNC:922]	-
ENSG00000203760	337.439	300.35	428.165	314.34	222.308	129.86	244.169	211.161	345.074	201.874	0.773149	6.82069235245989e-05	0.00116728	CENPW	6	126340174	126348875	+	795	protein_coding	centromere protein W [Source:HGNC Symbol;Acc:HGNC:21488]	-
ENSG00000171241	424.121	472.538	550.776	497.538	311.431	299.986	390.087	363.665	486.243	341.293	0.510598	6.82082891846898e-05	0.00116728	SHCBP1	16	46580554	46621626	-	4459	protein_coding	SHC binding and spindle associated 1 [Source:HGNC Symbol;Acc:HGNC:29547]	-
ENSG00000110315	1032.96	1078.13	1116.15	1094.18	1542.14	1765.69	1787.01	1151.61	1080.35	1561.61	-0.531448	6.8256143068667e-05	0.00116728	RNF141	11	10511678	10541230	-	7820	protein_coding	ring finger protein 141 [Source:HGNC Symbol;Acc:HGNC:21159]	-
ENSG00000205420	16.5108	0	18.489	8.00866	0	0	0	0	10.7521	0	5.8839	6.85186075897747e-05	0.00117085	KRT6A	12	52487174	52493257	-	2928	protein_coding	keratin 6A [Source:HGNC Symbol;Acc:HGNC:6443]	-
ENSG00000183087	320.929	252.412	298.743	283.306	208.288	201.333	206.231	211.161	288.847	206.753	0.481836	6.86825898022407e-05	0.00117273	GAS6	13	113820549	113864067	-	6006	protein_coding	growth arrest specific 6 [Source:HGNC Symbol;Acc:HGNC:4168]	-
ENSG00000070087	9410.12	8025.32	11219.9	8761.47	6836.47	6118.51	7530.33	6890.09	9354.2	6843.85	0.450797	6.8737346406036e-05	0.00117274	PFN2	3	149964904	150050788	-	3709	protein_coding	profilin 2 [Source:HGNC Symbol;Acc:HGNC:8882]	-
ENSG00000222012	48.5005	40.1119	45.7358	33.0357	74.1026	70.4666	120.625	74.2973	41.846	84.873	-1.02135	6.94857834376184e-05	0.00118458	AC005481.1	7	157614023	157618765	+	3456	antisense	uncharacterized LOC105375614 [Source:NCBI gene;Acc:105375614]	-
ENSG00000198466	731.635	761.148	736.639	781.845	913.265	1034.85	892.044	943.38	752.817	945.885	-0.329201	7.0612312546885e-05	0.00120284	ZNF587	19	57849857	57865112	+	7350	protein_coding	zinc finger protein 587 [Source:HGNC Symbol;Acc:HGNC:30955]	zf-C2H2
ENSG00000112029	1044.31	1044.87	1016.89	954.032	769.065	681.512	714.025	894.5	1015.02	764.775	0.408277	7.08085966906796e-05	0.00120524	FBXO5	6	152970519	152983579	-	3833	protein_coding	F-box protein 5 [Source:HGNC Symbol;Acc:HGNC:13584]	-
ENSG00000220205	1170.2	1137.81	1280.6	1167.26	1495.07	1616.7	1491.28	1368.63	1188.97	1492.92	-0.32826	7.11651523333758e-05	0.00121036	VAMP2	17	8159149	8163546	-	3268	protein_coding	vesicle associated membrane protein 2 [Source:HGNC Symbol;Acc:HGNC:12643]	-
ENSG00000166342	3.09577	1.95668	2.91931	8.00866	17.0236	23.1533	25.2924	12.7087	3.99511	19.5445	-2.29309	7.12490307376436e-05	0.00121084	NETO1	18	72742314	72868146	-	5509	protein_coding	neuropilin and tolloid like 1 [Source:HGNC Symbol;Acc:HGNC:13823]	-
ENSG00000131389	379.748	403.076	342.532	307.332	498.691	449.979	539.896	489.775	358.172	494.585	-0.465745	7.14698043500387e-05	0.00121365	SLC6A6	3	14402576	14489349	+	8254	protein_coding	solute carrier family 6 member 6 [Source:HGNC Symbol;Acc:HGNC:11052]	-
ENSG00000147804	13.415	5.87004	15.5696	15.0162	0	0	0.972786	0.977595	12.4677	0.487595	4.65608	7.2607661433849e-05	0.00123131	SLC39A4	8	144409742	144416895	-	5033	protein_coding	solute carrier family 39 member 4 [Source:HGNC Symbol;Acc:HGNC:17129]	-
ENSG00000181800	22.7023	30.3285	22.3814	26.0281	46.0638	72.4799	57.3944	44.9694	25.3601	55.2269	-1.12162	7.26232712476642e-05	0.00123131	CELF2-AS1	10	11316834	11319884	-	2468	antisense	CELF2 antisense RNA 1 [Source:HGNC Symbol;Acc:HGNC:23515]	-
ENSG00000116871	2417.8	2549.55	2431.78	2454.65	1969.73	1840.18	1852.18	2218.16	2463.45	1970.06	0.322412	7.34673494982802e-05	0.00124465	MAP7D1	1	36155579	36180849	+	5271	protein_coding	MAP7 domain containing 1 [Source:HGNC Symbol;Acc:HGNC:25514]	-
ENSG00000218336	3302.16	3014.26	2906.66	2977.22	2189.03	2354.59	2198.5	2720.65	3050.08	2365.69	0.366494	7.36966878059307e-05	0.00124756	TENM3	4	182143987	182803024	+	11983	protein_coding	teneurin transmembrane protein 3 [Source:HGNC Symbol;Acc:HGNC:29944]	-
ENSG00000133789	575.814	641.791	821.299	622.673	388.538	400.653	521.413	481.955	665.394	448.14	0.570256	7.37569299526399e-05	0.00124761	SWAP70	11	9664077	9752991	+	7190	protein_coding	switching B cell complex subunit SWAP70 [Source:HGNC Symbol;Acc:HGNC:17070]	-
ENSG00000188153	2855.34	3027.96	2807.4	3452.73	2172.01	2206.61	2513.68	2473.32	3035.86	2341.4	0.374659	7.42845189689234e-05	0.00125556	COL4A5	X	108439844	108697545	+	11865	protein_coding	collagen type IV alpha 5 chain [Source:HGNC Symbol;Acc:HGNC:2207]	-
ENSG00000145220	309.577	286.654	356.156	337.365	221.306	209.386	257.788	226.802	322.438	228.821	0.494539	7.44709083337098e-05	0.00125773	LYAR	4	4267701	4290169	-	2319	protein_coding	Ly1 antibody reactive [Source:HGNC Symbol;Acc:HGNC:26021]	-
ENSG00000186684	492.228	595.809	389.241	558.604	806.116	777.146	693.596	687.25	508.971	741.027	-0.541905	7.49240048237609e-05	0.0012644	CYP27C1	2	127184120	127220078	-	4491	protein_coding	cytochrome P450 family 27 subfamily C member 1 [Source:HGNC Symbol;Acc:HGNC:33480]	-
ENSG00000261150	108.352	81.2022	133.315	145.157	74.1026	63.4199	52.5304	61.5885	117.007	62.9104	0.895738	7.53829386856795e-05	0.00127116	EPPK1	8	143857324	143878464	-	16002	protein_coding	epiplakin 1 [Source:HGNC Symbol;Acc:HGNC:15577]	-
ENSG00000155380	3615.86	3543.55	4142.5	3721.02	2754.82	2429.08	3159.61	3053.03	3755.73	2849.13	0.398526	7.6019584407628e-05	0.0012809	SLC16A1	1	112911847	112957013	-	5312	protein_coding	solute carrier family 16 member 1 [Source:HGNC Symbol;Acc:HGNC:10922]	-
ENSG00000159388	995.807	1247.38	1267.95	1190.29	720.998	834.526	985.432	847.575	1175.36	847.133	0.472482	7.63613215383743e-05	0.00128566	BTG2	1	203305491	203309602	+	2757	protein_coding	BTG anti-proliferation factor 2 [Source:HGNC Symbol;Acc:HGNC:1131]	-
ENSG00000196821	1333.25	1174.99	1286.44	1138.23	917.27	941.232	948.466	1056.78	1233.23	965.937	0.352255	7.70038381183319e-05	0.00129548	C6orf106	6	34587288	34696859	-	4551	protein_coding	chromosome 6 open reading frame 106 [Source:HGNC Symbol;Acc:HGNC:21215]	-
ENSG00000198840	6148.21	5388.7	7586.31	6130.63	4701.51	4001.49	4703.42	4991.6	6313.46	4599.51	0.456945	7.71849872568293e-05	0.00129752	MT-ND3	MT	10059	10404	+	346	protein_coding	mitochondrially encoded NADH:ubiquinone oxidoreductase core subunit 3 [Source:HGNC Symbol;Acc:HGNC:7458]	-
ENSG00000165410	1090.74	1128.03	1243.63	1163.26	832.152	743.926	1026.29	804.561	1156.41	851.732	0.441091	7.72471491022658e-05	0.00129756	CFL2	14	34706769	34714823	-	7179	protein_coding	cofilin 2 [Source:HGNC Symbol;Acc:HGNC:1875]	-
ENSG00000204624	208.449	181.971	132.342	199.215	391.542	374.479	220.822	281.547	180.494	317.098	-0.813195	7.75686735553449e-05	0.001301	DISP3	1	11479166	11537584	+	6142	protein_coding	dispatched RND transporter family member 3 [Source:HGNC Symbol;Acc:HGNC:29251]	-
ENSG00000185559	17745	15800.2	23921.8	16833.2	7603.53	4097.13	8184.05	11552.2	18575	7859.24	1.2409	7.7571422804574e-05	0.001301	DLK1	14	100725705	100738224	+	5312	protein_coding	delta like non-canonical Notch ligand 1 [Source:HGNC Symbol;Acc:HGNC:2907]	-
ENSG00000196935	805.933	1473.38	560.507	1191.29	2506.47	2197.55	2236.43	2093.03	1007.78	2258.37	-1.16409	7.78348616500087e-05	0.00130441	SRGAP1	12	63844293	64162221	+	26641	protein_coding	SLIT-ROBO Rho GTPase activating protein 1 [Source:HGNC Symbol;Acc:HGNC:17382]	-
ENSG00000122359	277.588	213.278	300.689	285.309	125.173	114.76	159.537	216.049	269.216	153.88	0.806198	7.85672482208293e-05	0.00131567	ANXA11	10	80150889	80205572	-	8513	protein_coding	annexin A11 [Source:HGNC Symbol;Acc:HGNC:535]	-
ENSG00000041515	250.758	125.227	252.034	207.224	56.0777	124.826	127.435	68.4317	208.811	94.1927	1.14821	8.01141811229079e-05	0.00133978	MYO16	13	108596152	109208007	+	9209	protein_coding	myosin XVI [Source:HGNC Symbol;Acc:HGNC:29822]	-
ENSG00000167693	3067.91	2671.85	3118.79	2827.06	2243.11	2495.52	2309.39	2379.47	2921.4	2356.87	0.309771	8.01301231620005e-05	0.00133978	NXN	17	799313	979770	-	5880	protein_coding	nucleoredoxin [Source:HGNC Symbol;Acc:HGNC:18008]	-
ENSG00000172137	11.3512	3.91336	7.78482	1.00108	74.1026	593.933	56.4216	7.82076	6.01261	183.069	-4.9292	8.04045562365105e-05	0.00134252	CALB2	16	71358713	71390438	+	1703	protein_coding	calbindin 2 [Source:HGNC Symbol;Acc:HGNC:1435]	-
ENSG00000176014	752.273	808.109	1475.22	991.072	431.598	430.853	750.991	565.05	1006.67	544.623	0.886208	8.04519466718953e-05	0.00134252	TUBB6	18	12307669	12344320	+	4117	protein_coding	tubulin beta 6 class V [Source:HGNC Symbol;Acc:HGNC:20776]	-
ENSG00000189337	320.929	399.163	288.038	388.42	532.738	638.226	471.801	457.515	349.137	525.07	-0.588442	8.04797291161865e-05	0.00134252	KAZN	1	13892792	15118043	+	13841	protein_coding	kazrin, periplakin interacting protein [Source:HGNC Symbol;Acc:HGNC:29173]	-
ENSG00000073670	157.884	130.119	162.508	131.142	102.141	79.5266	83.6596	99.7147	145.413	91.2606	0.671868	8.09168246808246e-05	0.00134878	ADAM11	17	44759031	44781846	+	4770	protein_coding	ADAM metallopeptidase domain 11 [Source:HGNC Symbol;Acc:HGNC:189]	-
ENSG00000164841	97.0009	46.9603	92.4448	61.066	35.0485	35.2333	33.0747	34.2158	74.368	34.3931	1.11196	8.13994119973039e-05	0.00135578	TMEM74	8	108606850	108787615	-	2877	protein_coding	transmembrane protein 74 [Source:HGNC Symbol;Acc:HGNC:26409]	-
ENSG00000254560	15.4789	28.3719	21.4083	25.0271	6.00832	5.03333	7.78229	6.84317	22.5715	6.41678	1.81417	8.15035717102343e-05	0.00135648	BBOX1-AS1	11	27047186	27220113	-	1312	antisense	BBOX1 antisense RNA 1 [Source:HGNC Symbol;Acc:HGNC:50700]	-
ENSG00000204869	60.8836	90.9856	61.3055	80.0866	189.262	178.18	126.462	91.894	73.3153	146.449	-0.997168	8.19606031157555e-05	0.00136292	IGFL4	19	46039748	46077118	-	3725	protein_coding	IGF like family member 4 [Source:HGNC Symbol;Acc:HGNC:32931]	-
ENSG00000134697	1347.69	1382.39	1572.53	1339.45	1139.58	841.572	1084.66	1089.04	1410.52	1038.71	0.44142	8.20161416721422e-05	0.00136292	GNL2	1	37566816	37595935	-	5745	protein_coding	G protein nucleolar 2 [Source:HGNC Symbol;Acc:HGNC:29925]	-
ENSG00000164211	1089.71	1298.26	1238.76	1133.23	804.114	627.152	1041.85	682.362	1189.99	788.87	0.593023	8.28929509314117e-05	0.00137639	STARD4	5	111496033	111512590	-	5684	protein_coding	StAR related lipid transfer domain containing 4 [Source:HGNC Symbol;Acc:HGNC:18058]	-
ENSG00000122873	276.556	287.632	337.667	322.349	222.308	193.28	226.659	230.713	306.051	218.24	0.487901	8.29963391310165e-05	0.00137639	CISD1	10	58269058	58289586	+	2857	protein_coding	CDGSH iron sulfur domain 1 [Source:HGNC Symbol;Acc:HGNC:30880]	-
ENSG00000280332	68.107	66.5271	40.8703	73.079	103.143	105.7	117.707	110.468	62.1459	109.255	-0.815615	8.30166824351156e-05	0.00137639	AC020917.4	19	16356329	16358327	-	1999	TEC	TEC	-
ENSG00000270629	513.898	402.098	357.129	411.445	476.66	897.945	716.943	673.563	421.142	691.278	-0.715259	8.41079168100708e-05	0.00139342	NBPF14	1	148531385	148679751	-	12116	protein_coding	NBPF member 14 [Source:HGNC Symbol;Acc:HGNC:25232]	-
ENSG00000138018	1427.15	1392.18	1974.43	1433.55	1167.62	1044.92	1132.32	1113.48	1556.83	1114.58	0.482209	8.46997722623388e-05	0.00140216	SELENOI	2	26308547	26395891	+	8552	protein_coding	selenoprotein I [Source:HGNC Symbol;Acc:HGNC:29361]	-
ENSG00000113361	218.768	121.314	479.74	334.362	964.335	1236.18	1254.89	605.132	288.546	1015.14	-1.81472	8.49105886410222e-05	0.00140322	CDH6	5	31193750	31329146	+	12379	protein_coding	cadherin 6 [Source:HGNC Symbol;Acc:HGNC:1765]	-
ENSG00000019485	335.376	315.025	253.98	296.32	418.58	494.273	363.822	455.559	300.175	433.058	-0.52901	8.49437444047383e-05	0.00140322	PRDM11	11	45095806	45235110	+	13940	protein_coding	PR/SET domain 11 [Source:HGNC Symbol;Acc:HGNC:13996]	-
ENSG00000116117	533.505	592.874	413.569	534.578	779.079	784.192	627.447	762.524	518.631	738.311	-0.509539	8.49578077653522e-05	0.00140322	PARD3B	2	204545793	205620162	+	10382	protein_coding	par-3 family cell polarity regulator beta [Source:HGNC Symbol;Acc:HGNC:14446]	-
ENSG00000245498	160.98	133.054	117.745	146.158	250.347	201.333	200.394	196.497	139.484	212.143	-0.605777	8.52670347676832e-05	0.00140726	AP000866.1	11	124800450	124834487	+	4854	antisense	uncharacterized LOC100507283 [Source:NCBI gene;Acc:100507283]	-
ENSG00000182013	1883.26	1678.83	1809	1655.79	1443	1445.57	1408.59	1468.35	1756.72	1441.38	0.285349	8.54332250923322e-05	0.00140894	PNMA8A	19	46466491	46471563	-	3696	protein_coding	PNMA family member 8A [Source:HGNC Symbol;Acc:HGNC:25578]	-
ENSG00000180447	414.834	345.354	289.012	354.383	529.734	991.565	496.121	513.238	350.896	632.664	-0.850469	8.55883982365699e-05	0.00141042	GAS1	9	86944363	86947189	-	2827	protein_coding	growth arrest specific 1 [Source:HGNC Symbol;Acc:HGNC:4165]	-
ENSG00000235706	172.331	188.82	180.024	186.201	284.394	275.826	258.761	218.981	181.844	259.491	-0.512359	8.57733721739807e-05	0.00141235	DICER1-AS1	14	95157645	95179933	+	3722	antisense	DICER1 antisense RNA 1 [Source:HGNC Symbol;Acc:HGNC:43017]	-
ENSG00000144802	56.7559	93.9206	150.831	70.0758	35.0485	36.24	51.5576	32.2606	92.8958	38.7767	1.26117	8.58667276675685e-05	0.00141235	NFKBIZ	3	101827991	101861022	+	5902	protein_coding	NFKB inhibitor zeta [Source:HGNC Symbol;Acc:HGNC:29805]	-
ENSG00000169750	308.545	326.765	298.743	325.352	246.341	219.453	228.605	242.444	314.851	234.211	0.426806	8.58999320315349e-05	0.00141235	RAC3	17	82031624	82034204	+	1527	protein_coding	Rac family small GTPase 3 [Source:HGNC Symbol;Acc:HGNC:9803]	-
ENSG00000159212	4.1277	8.80506	1.94621	12.013	21.0291	38.2533	36.9659	17.5967	6.72299	28.4612	-2.08189	8.61079561559634e-05	0.00141413	CLIC6	21	34669389	34718227	+	3860	protein_coding	chloride intracellular channel 6 [Source:HGNC Symbol;Acc:HGNC:2065]	-
ENSG00000067606	273.46	210.343	344.478	238.258	168.233	124.826	165.374	185.743	266.635	161.044	0.727153	8.61702728805857e-05	0.00141413	PRKCZ	1	2050470	2185395	+	7636	protein_coding	protein kinase C zeta [Source:HGNC Symbol;Acc:HGNC:9412]	-
ENSG00000075239	523.186	503.845	561.48	487.527	395.548	387.566	418.298	407.657	519.01	402.267	0.367555	8.62036787837333e-05	0.00141413	ACAT1	11	108121516	108147776	+	5584	protein_coding	acetyl-CoA acetyltransferase 1 [Source:HGNC Symbol;Acc:HGNC:93]	-
ENSG00000007174	153.757	80.2239	189.755	95.1028	63.0874	66.4399	38.9114	64.5213	129.71	58.24	1.15569	8.63092030086491e-05	0.00141479	DNAH9	17	11598431	11969748	+	16980	protein_coding	dynein axonemal heavy chain 9 [Source:HGNC Symbol;Acc:HGNC:2953]	-
ENSG00000187840	617.091	537.109	945.856	570.617	336.466	200.326	445.536	418.411	667.668	350.185	0.930835	8.77007871181655e-05	0.00143652	EIF4EBP1	8	38030341	38060365	+	1073	protein_coding	eukaryotic translation initiation factor 4E binding protein 1 [Source:HGNC Symbol;Acc:HGNC:3288]	-
ENSG00000080031	73.2666	64.5704	106.068	77.0834	34.0472	15.1	35.9931	49.8574	80.2472	33.7494	1.24833	8.84381039764452e-05	0.00144663	PTPRH	19	55181248	55209506	-	4344	protein_coding	protein tyrosine phosphatase, receptor type H [Source:HGNC Symbol;Acc:HGNC:9672]	-
ENSG00000125864	75.3305	37.1769	68.1172	23.0249	10.0139	6.03999	13.619	25.4175	50.9124	13.7726	1.88341	8.84511805678103e-05	0.00144663	BFSP1	20	17493905	17569220	-	3361	protein_coding	beaded filament structural protein 1 [Source:HGNC Symbol;Acc:HGNC:1040]	-
ENSG00000176956	54.692	71.4188	25.3007	64.0693	112.155	135.9	105.061	100.692	53.8702	113.452	-1.07494	8.92218177786115e-05	0.00145814	LY6H	8	143157914	143160711	-	1881	protein_coding	lymphocyte antigen 6 family member H [Source:HGNC Symbol;Acc:HGNC:6728]	-
ENSG00000124333	520.09	528.303	623.759	521.564	417.578	334.213	444.563	387.128	548.429	395.871	0.470256	8.94985942019695e-05	0.00146066	VAMP7	X	155881293	155943769	+	2667	protein_coding	vesicle associated membrane protein 7 [Source:HGNC Symbol;Acc:HGNC:11486]	-
ENSG00000163053	1291.97	1011.6	1314.66	1152.25	1560.16	1562.34	1803.54	1480.08	1192.62	1601.53	-0.42544	8.95103855351557e-05	0.00146066	SLC16A14	2	230034974	230068999	-	4946	protein_coding	solute carrier family 16 member 14 [Source:HGNC Symbol;Acc:HGNC:26417]	-
ENSG00000223768	1178.46	1047.8	1133.66	1194.29	1508.09	1643.88	1317.15	1405.78	1138.55	1468.73	-0.36734	9.10880555209493e-05	0.00148529	LINC00205	21	45288050	45297806	+	7619	bidirectional_promoter_lncRNA	long intergenic non-protein coding RNA 205 [Source:HGNC Symbol;Acc:HGNC:16420]	-
ENSG00000182508	15.4789	18.5885	25.3007	26.0281	10.0139	2.01333	3.89114	3.91038	21.349	4.95718	2.10913	9.15936164314161e-05	0.00149241	LHFPL1	X	112630648	112680054	-	1750	protein_coding	LHFPL tetraspan subfamily member 1 [Source:HGNC Symbol;Acc:HGNC:6587]	-
ENSG00000164134	2128.86	2088.76	2270.25	2121.29	1602.22	1510	1913.47	1720.57	2152.29	1686.56	0.351678	9.17151255353425e-05	0.00149327	NAA15	4	139301455	139420033	+	9712	protein_coding	N(alpha)-acetyltransferase 15, NatA auxiliary subunit [Source:HGNC Symbol;Acc:HGNC:30782]	-
ENSG00000065154	810.061	818.87	920.555	758.821	585.811	527.493	692.623	641.303	827.077	611.807	0.434801	9.20753145464504e-05	0.00149784	OAT	10	124397303	124418976	-	3388	protein_coding	ornithine aminotransferase [Source:HGNC Symbol;Acc:HGNC:8091]	-
ENSG00000265972	7982.97	6414.97	6837.02	7420.02	4852.72	4716.23	4998.17	6387.61	7163.75	5238.68	0.451458	9.21335230379177e-05	0.00149784	TXNIP	1	145992435	145996600	-	3625	protein_coding	thioredoxin interacting protein [Source:HGNC Symbol;Acc:HGNC:16952]	-
ENSG00000163510	875.072	912.791	839.788	850.92	742.028	718.759	635.229	650.101	869.643	686.529	0.341357	9.36383205034203e-05	0.00152117	CWC22	2	179944876	180007113	-	3324	protein_coding	CWC22 spliceosome associated protein homolog [Source:HGNC Symbol;Acc:HGNC:29322]	-
ENSG00000228127	16.5108	9.7834	12.6503	10.0108	3.00416	0	0.972786	0.977595	12.2388	1.23864	3.30503	9.38809558500458e-05	0.00152397	LINC01649	1	115919350	115931561	+	1864	lincRNA	long intergenic non-protein coding RNA 1649 [Source:HGNC Symbol;Acc:HGNC:52436]	-
ENSG00000131044	45.4047	45.0036	31.1393	69.0747	98.1359	100.667	92.4146	80.1628	47.6556	92.845	-0.963043	9.40674314661309e-05	0.00152586	TTLL9	20	31870702	31944963	+	6175	protein_coding	tubulin tyrosine ligase like 9 [Source:HGNC Symbol;Acc:HGNC:16118]	-
ENSG00000118855	379.748	388.401	400.918	428.463	325.451	311.06	287.945	269.816	399.383	298.568	0.420165	9.54796449023574e-05	0.00154761	MFSD1	3	158732198	158829719	+	5288	protein_coding	major facilitator superfamily domain containing 1 [Source:HGNC Symbol;Acc:HGNC:25874]	-
ENSG00000167600	25.7981	11.7401	61.3055	9.00974	2.00277	4.02666	5.83671	4.88798	26.9634	4.18853	2.685	9.56862850194383e-05	0.0015498	CYP2S1	19	41193049	41207539	+	2874	protein_coding	cytochrome P450 family 2 subfamily S member 1 [Source:HGNC Symbol;Acc:HGNC:15654]	-
ENSG00000139117	15.4789	4.8917	27.2469	13.0141	1.00139	2.01333	2.91836	0	15.1579	1.48327	3.35307	9.57919851391901e-05	0.00155036	CPNE8	12	38646822	38907430	-	5178	protein_coding	copine 8 [Source:HGNC Symbol;Acc:HGNC:23498]	-
ENSG00000070808	87.7136	121.314	80.7675	116.126	252.349	176.166	159.537	143.707	101.48	182.94	-0.849569	9.71799706384876e-05	0.00157165	CAMK2A	5	150219491	150290291	-	6150	protein_coding	calcium/calmodulin dependent protein kinase II alpha [Source:HGNC Symbol;Acc:HGNC:1460]	-
ENSG00000179820	445.791	466.668	734.693	509.551	403.559	310.053	335.611	311.853	539.176	340.269	0.664455	9.72523244727219e-05	0.00157166	MYADM	19	53866223	53876437	+	3675	protein_coding	myeloid associated differentiation marker [Source:HGNC Symbol;Acc:HGNC:7544]	-
ENSG00000176533	160.98	166.318	124.557	170.184	210.291	264.753	209.149	266.884	155.51	237.769	-0.612954	9.76367572824194e-05	0.00157587	GNG7	19	2511219	2702709	-	4561	protein_coding	G protein subunit gamma 7 [Source:HGNC Symbol;Acc:HGNC:4410]	-
ENSG00000136167	49.5324	6.84838	42.8165	15.0162	0	4.02666	2.91836	7.82076	28.5534	3.69145	2.9477	9.76579213367127e-05	0.00157587	LCP1	13	46125920	46211871	-	5061	protein_coding	lymphocyte cytosolic protein 1 [Source:HGNC Symbol;Acc:HGNC:6528]	-
ENSG00000071794	1947.24	2001.68	1758.4	1740.88	1613.23	1394.23	1446.53	1472.26	1862.05	1481.56	0.329754	9.80152949967641e-05	0.00158046	HLTF	3	149030127	149086554	-	6024	protein_coding	helicase like transcription factor [Source:HGNC Symbol;Acc:HGNC:11099]	-
ENSG00000182348	0	0	0	1.00108	14.0194	18.12	2.91836	4.88798	0.250271	9.98643	-5.04531	9.84746738255113e-05	0.00158669	ZNF804B	7	88759368	89337057	+	4685	protein_coding	zinc finger protein 804B [Source:HGNC Symbol;Acc:HGNC:21958]	-
ENSG00000075785	2741.82	2987.85	3252.11	2953.19	2378.29	2407.94	2576.91	2312.99	2983.74	2419.03	0.302777	9.8852919112841e-05	0.00159161	RAB7A	3	128726122	128814796	+	2717	protein_coding	RAB7A, member RAS oncogene family [Source:HGNC Symbol;Acc:HGNC:9788]	-
ENSG00000258947	156.853	194.69	163.481	144.156	276.383	338.24	250.979	200.407	164.795	266.502	-0.692688	0.000100051	0.0016097	TUBB3	16	89921392	89938761	+	4430	protein_coding	tubulin beta 3 class III [Source:HGNC Symbol;Acc:HGNC:20772]	-
ENSG00000100219	1302.29	1254.23	2161.26	1318.43	854.183	681.512	1166.37	852.463	1509.05	888.632	0.763965	0.000100199	0.00161088	XBP1	22	28794555	28800597	-	3028	protein_coding	X-box binding protein 1 [Source:HGNC Symbol;Acc:HGNC:12801]	TF_bZIP
ENSG00000253764	42.3089	80.2239	29.1931	67.0725	104.144	134.893	114.789	109.491	54.6996	115.829	-1.08192	0.000100544	0.00161524	AC019257.1	8	1971181	1974637	-	2011	lincRNA	uncharacterized LOC101928058 [Source:NCBI gene;Acc:101928058]	-
ENSG00000182568	813.157	860.939	549.803	754.816	1254.74	1252.29	903.718	1099.79	744.679	1127.64	-0.598653	0.000100847	0.00161892	SATB1	3	18345387	18445588	-	13409	protein_coding	SATB homeobox 1 [Source:HGNC Symbol;Acc:HGNC:10541]	CUT
ENSG00000125386	1177.43	1066.39	1003.27	1052.14	1419.97	1408.32	1247.11	1331.48	1074.81	1351.72	-0.33085	0.000100949	0.00161936	FAM193A	4	2536631	2732565	+	6959	protein_coding	family with sequence similarity 193 member A [Source:HGNC Symbol;Acc:HGNC:16822]	-
ENSG00000114200	249.726	282.74	192.674	287.311	174.241	104.693	153.7	171.079	253.113	150.928	0.745418	0.000101552	0.00162784	BCHE	3	165772904	165837472	-	3082	protein_coding	butyrylcholinesterase [Source:HGNC Symbol;Acc:HGNC:983]	-
ENSG00000108219	2744.92	2415.52	2559.26	2406.6	1911.65	2072.72	1814.25	2196.66	2531.58	1998.82	0.340835	0.000101852	0.00163143	TSPAN14	10	80454166	80533123	+	17888	protein_coding	tetraspanin 14 [Source:HGNC Symbol;Acc:HGNC:23303]	-
ENSG00000197782	416.898	406.989	432.058	412.446	484.671	632.186	586.59	530.834	417.098	558.57	-0.421293	0.000102621	0.00164161	ZNF780A	19	40069152	40090938	-	7972	protein_coding	zinc finger protein 780A [Source:HGNC Symbol;Acc:HGNC:27603]	zf-C2H2
ENSG00000198712	36849	31882.1	41072.7	35002.8	27330.9	23760.3	29402.4	29356.2	36201.7	27462.5	0.398591	0.000102639	0.00164161	MT-CO2	MT	7586	8269	+	684	protein_coding	mitochondrially encoded cytochrome c oxidase II [Source:HGNC Symbol;Acc:HGNC:7421]	-
ENSG00000131089	1828.57	1591.76	1720.45	1584.71	1348.87	1428.46	1309.37	1358.86	1681.37	1361.39	0.304503	0.000103627	0.00165621	ARHGEF9	X	63634967	63809274	-	13771	protein_coding	Cdc42 guanine nucleotide exchange factor 9 [Source:HGNC Symbol;Acc:HGNC:14561]	-
ENSG00000267002	652.176	615.376	543.965	644.697	823.14	826.472	711.106	883.746	614.053	811.116	-0.401761	0.000104182	0.00166385	AC060780.1	17	43148368	43171037	-	8450	lincRNA	novel transcript	-
ENSG00000158856	295.13	342.419	380.483	334.362	272.377	246.633	192.612	203.34	338.099	228.74	0.564718	0.000104705	0.00167098	DMTN	8	22048995	22082527	+	4473	protein_coding	dematin actin binding protein [Source:HGNC Symbol;Acc:HGNC:3382]	-
ENSG00000077684	1033.99	958.773	871.9	917.993	1090.51	1333.83	1267.54	1194.62	945.664	1221.63	-0.36961	0.000105626	0.00168443	JADE1	4	128809623	128875224	+	9129	protein_coding	jade family PHD finger 1 [Source:HGNC Symbol;Acc:HGNC:30027]	-
ENSG00000175029	1474.62	1722.86	1524.85	1802.95	2086.89	2513.64	2030.2	2026.56	1631.32	2164.32	-0.407762	0.000106239	0.00169297	CTBP2	10	124984317	125161170	-	10946	protein_coding	C-terminal binding protein 2 [Source:HGNC Symbol;Acc:HGNC:2495]	-
ENSG00000141736	1516.93	1626	1443.11	1704.84	2027.81	1823.07	1963.08	2217.19	1572.72	2007.79	-0.352409	0.000106376	0.00169391	ERBB2	17	39687914	39730426	+	10321	protein_coding	erb-b2 receptor tyrosine kinase 2 [Source:HGNC Symbol;Acc:HGNC:3430]	-
ENSG00000147408	6.19155	8.80506	14.5965	7.00758	40.0555	45.2999	40.857	11.7311	9.15018	34.4859	-1.90979	0.000107398	0.00170893	CSGALNACT1	8	19404161	19758029	-	6580	protein_coding	chondroitin sulfate N-acetylgalactosaminyltransferase 1 [Source:HGNC Symbol;Acc:HGNC:24290]	-
ENSG00000269893	181.619	176.101	266.63	183.198	103.143	132.88	138.136	121.222	201.887	123.845	0.705341	0.000107752	0.00171331	SNHG8	4	118278709	118279823	+	923	lincRNA	small nucleolar RNA host gene 8 [Source:HGNC Symbol;Acc:HGNC:33098]	-
ENSG00000158258	485.005	675.054	894.282	569.616	1157.6	1022.77	929.01	1010.83	655.989	1030.05	-0.650557	0.000108139	0.0017182	CLSTN2	3	139935185	140577397	+	14596	protein_coding	calsyntenin 2 [Source:HGNC Symbol;Acc:HGNC:17448]	-
ENSG00000112514	1800.71	1610.35	1908.25	1739.88	1346.87	1304.64	1532.14	1402.85	1764.8	1396.62	0.337438	0.000108952	0.00172986	CUTA	6	33416442	33418317	-	1876	protein_coding	cutA divalent cation tolerance homolog [Source:HGNC Symbol;Acc:HGNC:21101]	-
ENSG00000156395	18.5746	31.3069	33.0855	54.0585	46.0638	108.72	193.584	73.3197	34.2564	105.422	-1.62143	0.000109045	0.00173008	SORCS3	10	104641101	105265235	+	5764	protein_coding	sortilin related VPS10 domain containing receptor 3 [Source:HGNC Symbol;Acc:HGNC:16699]	-
ENSG00000110811	362.206	491.127	442.762	410.444	286.397	282.873	315.183	334.338	426.634	304.697	0.485869	0.000109708	0.00173933	P3H3	12	6828410	6839851	+	4601	protein_coding	prolyl 3-hydroxylase 3 [Source:HGNC Symbol;Acc:HGNC:19318]	-
ENSG00000133134	468.494	354.159	519.637	437.473	314.435	313.073	331.72	259.063	444.941	304.573	0.546827	0.000111589	0.00176786	BEX2	X	103309346	103311046	-	1176	protein_coding	brain expressed X-linked 2 [Source:HGNC Symbol;Acc:HGNC:30933]	-
ENSG00000170779	749.177	651.574	744.424	668.723	477.662	420.786	489.311	615.885	703.475	500.911	0.489616	0.0001117	0.00176832	CDCA4	14	105009573	105021148	-	2513	protein_coding	cell division cycle associated 4 [Source:HGNC Symbol;Acc:HGNC:14625]	-
ENSG00000133069	329.184	303.285	331.828	349.378	242.336	241.6	196.503	261.996	328.419	235.608	0.479249	0.000111969	0.0017713	TMCC2	1	205228176	205285632	+	5592	protein_coding	transmembrane and coiled-coil domain family 2 [Source:HGNC Symbol;Acc:HGNC:24239]	-
ENSG00000144655	65.0113	74.3538	213.11	144.156	34.0472	40.2666	67.1222	43.9918	124.158	46.3569	1.42122	0.000112431	0.00177731	CSRNP1	3	39141855	39154562	-	3214	protein_coding	cysteine and serine rich nuclear protein 1 [Source:HGNC Symbol;Acc:HGNC:14300]	-
ENSG00000267547	36.1174	33.2636	56.44	45.0487	17.0236	14.0933	21.4013	19.5519	42.7174	18.0175	1.24482	0.000113018	0.00178529	AC060766.4	17	35403837	35404373	-	537	lincRNA	novel transcript	-
ENSG00000197406	332.28	421.664	313.339	300.325	154.214	73.4866	198.448	236.578	341.902	165.682	1.04466	0.000113611	0.00179335	DIO3	14	101561351	101563452	+	2102	protein_coding	iodothyronine deiodinase 3 [Source:HGNC Symbol;Acc:HGNC:2885]	-
ENSG00000164076	551.048	634.943	463.197	641.694	933.293	680.506	814.222	874.948	572.72	825.742	-0.527968	0.000114784	0.00181009	CAMKV	3	49857988	49870222	-	3900	protein_coding	CaM kinase like vesicle associated [Source:HGNC Symbol;Acc:HGNC:28788]	-
ENSG00000105894	1492.16	622.224	2152.5	927.002	346.48	268.78	578.807	391.038	1298.47	396.276	1.71217	0.000114838	0.00181009	PTN	7	137227341	137343865	-	1713	protein_coding	pleiotrophin [Source:HGNC Symbol;Acc:HGNC:9630]	-
ENSG00000243978	38.1812	34.2419	36.0048	30.0325	14.0194	17.1133	15.5646	6.84317	34.6151	13.3851	1.37211	0.000115642	0.0018204	RTL9	X	110358816	110456334	+	5529	protein_coding	retrotransposon Gag like 9 [Source:HGNC Symbol;Acc:HGNC:29245]	-
ENSG00000184304	597.484	772.888	395.08	586.634	930.288	1010.69	807.412	981.506	588.022	932.475	-0.665207	0.00011566	0.0018204	PRKD1	14	29576479	30191898	-	5187	protein_coding	protein kinase D1 [Source:HGNC Symbol;Acc:HGNC:9407]	-
ENSG00000145687	1540.66	1509.58	1438.25	1635.77	1892.62	1916.69	1867.75	1757.72	1531.06	1858.69	-0.279805	0.000116402	0.00183004	SSBP2	5	81413021	81751797	-	11284	protein_coding	single stranded DNA binding protein 2 [Source:HGNC Symbol;Acc:HGNC:15831]	-
ENSG00000182601	17.5427	44.0253	20.4352	43.0465	110.153	48.3199	71.9861	93.8492	31.2624	81.0769	-1.37383	0.00011644	0.00183004	HS3ST4	16	25692026	26137688	+	3379	protein_coding	heparan sulfate-glucosamine 3-sulfotransferase 4 [Source:HGNC Symbol;Acc:HGNC:5200]	-
ENSG00000156298	170.268	128.163	162.508	138.149	107.148	91.6065	87.5507	97.7595	149.772	96.0163	0.641167	0.000117034	0.00183804	TSPAN7	X	38561370	38688920	+	3110	protein_coding	tetraspanin 7 [Source:HGNC Symbol;Acc:HGNC:11854]	-
ENSG00000079257	30.9577	19.5668	38.9241	26.0281	6.00832	2.01333	12.6462	10.7535	28.8692	7.85535	1.87275	0.000117645	0.00184594	LXN	3	158645822	158672693	-	1504	protein_coding	latexin [Source:HGNC Symbol;Acc:HGNC:13347]	-
ENSG00000011260	894.679	903.008	1034.41	856.927	585.811	503.333	679.977	784.032	922.255	638.288	0.530785	0.000117707	0.00184594	UTP18	17	51260528	51297936	+	2721	protein_coding	UTP18, small subunit processome component [Source:HGNC Symbol;Acc:HGNC:24274]	-
ENSG00000164440	28.8939	18.5885	27.2469	32.0346	10.0139	6.03999	10.7006	8.79836	26.691	8.88822	1.58396	0.000117872	0.00184721	TXLNB	6	139240061	139292139	-	4937	protein_coding	taxilin beta [Source:HGNC Symbol;Acc:HGNC:21617]	-
ENSG00000235601	0	0	0	0	12.0166	2.01333	10.7006	3.91038	0	7.16025	-5.28911	0.000118201	0.00185102	BARX1-DT	9	93955597	93959140	+	1704	lincRNA	BARX1 divergent transcript [Source:HGNC Symbol;Acc:HGNC:50673]	-
ENSG00000184838	24.7662	25.4368	39.8972	23.0249	12.0166	9.05999	4.86393	10.7535	28.2813	9.17353	1.62729	0.000118478	0.00185402	PRR16	5	120464278	120687332	+	2274	protein_coding	proline rich 16 [Source:HGNC Symbol;Acc:HGNC:29654]	-
ENSG00000273270	281.715	225.996	270.523	221.239	180.25	185.226	157.591	169.124	249.868	173.048	0.530064	0.000119136	0.00186299	AC090114.2	7	128524016	128531069	-	7054	lincRNA	novel transcript	-
ENSG00000170955	7.22347	17.6101	62.2786	22.0238	1.00139	0	6.8095	4.88798	27.284	3.17472	3.09717	0.000119556	0.0018668	CAVIN3	11	6318946	6320647	-	1672	protein_coding	caveolae associated protein 3 [Source:HGNC Symbol;Acc:HGNC:9400]	-
ENSG00000112679	813.157	635.921	826.164	708.766	485.673	432.866	574.916	595.356	746.002	522.203	0.514199	0.000119667	0.0018668	DUSP22	6	291630	351355	+	5686	protein_coding	dual specificity phosphatase 22 [Source:HGNC Symbol;Acc:HGNC:16077]	-
ENSG00000185442	153.757	195.668	206.298	163.176	276.383	252.673	264.598	242.444	179.725	259.024	-0.526108	0.000119682	0.0018668	FAM174B	15	92617443	92809884	-	4657	protein_coding	family with sequence similarity 174 member B [Source:HGNC Symbol;Acc:HGNC:34339]	-
ENSG00000134376	206.385	288.61	85.6331	277.3	633.878	684.532	526.277	501.506	214.482	586.548	-1.45146	0.000119742	0.0018668	CRB1	1	197268204	197478455	+	12721	protein_coding	crumbs 1, cell polarity complex component [Source:HGNC Symbol;Acc:HGNC:2343]	-
ENSG00000115507	70.1709	34.2419	63.2517	48.052	164.227	622.119	261.679	87.006	53.9291	283.758	-2.39566	0.00011981	0.0018668	OTX1	2	63050057	63057836	+	4833	protein_coding	orthodenticle homeobox 1 [Source:HGNC Symbol;Acc:HGNC:8521]	TF_Otx
ENSG00000189229	20.6385	13.6968	18.489	25.0271	6.00832	0	6.8095	1.95519	19.4628	3.69325	2.39337	0.000120686	0.0018781	AC069277.1	3	6490479	6736129	+	3023	lincRNA	novel transcript	-
ENSG00000107438	645.985	657.444	1204.7	871.943	272.377	227.506	499.039	379.307	845.018	344.557	1.29413	0.000120708	0.0018781	PDLIM1	10	95237572	95291024	-	2239	protein_coding	PDZ and LIM domain 1 [Source:HGNC Symbol;Acc:HGNC:2067]	-
ENSG00000100285	189.874	144.794	161.535	210.227	78.1082	61.4066	135.217	101.67	176.608	94.1005	0.90681	0.000121352	0.00188678	NEFH	22	29480230	29491390	+	3783	protein_coding	neurofilament heavy [Source:HGNC Symbol;Acc:HGNC:7737]	-
ENSG00000215861	15.4789	53.8087	35.0317	10.0108	4.00555	2.01333	10.7006	1.95519	28.5825	4.66868	2.6117	0.000121574	0.00188887	AC245297.1	1	149197992	149321732	-	933	unprocessed_pseudogene	phosphodiesterase 4D interacting protein-like [Source:NCBI gene;Acc:653513]	-
ENSG00000257935	314.737	202.516	388.268	281.304	27.0374	116.773	37.9386	10.7535	296.706	48.1257	2.62468	0.0001222	0.00189594	LHX5-AS1	12	113472003	113480624	+	522	antisense	LHX5 antisense RNA 1 [Source:HGNC Symbol;Acc:HGNC:49570]	-
ENSG00000157954	1239.34	1084.98	1125.88	1102.19	1371.9	1422.42	1337.58	1458.57	1138.1	1397.62	-0.296555	0.000122215	0.00189594	WIPI2	7	5190188	5233826	+	8977	protein_coding	WD repeat domain, phosphoinositide interacting 2 [Source:HGNC Symbol;Acc:HGNC:32225]	-
ENSG00000147883	31.9897	42.0686	150.831	47.0509	20.0277	21.14	23.3469	9.77595	67.985	18.5726	1.87346	0.000122291	0.00189594	CDKN2B	9	22002903	22009363	-	4058	protein_coding	cyclin dependent kinase inhibitor 2B [Source:HGNC Symbol;Acc:HGNC:1788]	-
ENSG00000196517	202.257	180.015	343.505	206.223	150.208	88.5865	131.326	132.953	233	125.768	0.889714	0.000122833	0.00190299	SLC6A9	1	43991500	44031467	-	5159	protein_coding	solute carrier family 6 member 9 [Source:HGNC Symbol;Acc:HGNC:11056]	-
ENSG00000122254	9.28732	2.93502	22.3814	5.00541	0	0	0	0.977595	9.90228	0.244399	5.04542	0.000123099	0.00190576	HS3ST2	16	22814177	22916338	+	2605	protein_coding	heparan sulfate-glucosamine 3-sulfotransferase 2 [Source:HGNC Symbol;Acc:HGNC:5195]	-
ENSG00000113578	5.15962	4.8917	13.6234	10.0108	1.00139	0	0	0	8.4214	0.250347	4.8121	0.000125475	0.00194115	FGF1	5	142592178	142698070	-	5275	protein_coding	fibroblast growth factor 1 [Source:HGNC Symbol;Acc:HGNC:3665]	-
ENSG00000164070	1833.73	2046.69	2250.79	2181.36	1420.97	1127.47	1807.44	1436.09	2078.14	1447.99	0.521185	0.000126348	0.00195327	HSPA4L	4	127781821	127840733	+	11621	protein_coding	heat shock protein family A (Hsp70) member 4 like [Source:HGNC Symbol;Acc:HGNC:17041]	-
ENSG00000125124	967.945	877.571	814.487	867.939	1121.55	1204.98	1066.17	1062.65	881.985	1113.84	-0.336875	0.000126512	0.00195441	BBS2	16	56466836	56520283	-	8337	protein_coding	Bardet-Biedl syndrome 2 [Source:HGNC Symbol;Acc:HGNC:967]	-
ENSG00000217128	570.654	753.322	645.167	645.698	487.675	517.426	500.985	441.873	653.71	486.99	0.425198	0.000126992	0.00196038	FNIP1	5	131641714	131797063	-	7942	protein_coding	folliculin interacting protein 1 [Source:HGNC Symbol;Acc:HGNC:29418]	-
ENSG00000056487	1421.99	1581	1109.34	1358.47	2101.91	2477.4	1722.8	1723.5	1367.7	2006.4	-0.552823	0.000127078	0.00196038	PHF21B	22	44881162	45009999	-	5753	protein_coding	PHD finger protein 21B [Source:HGNC Symbol;Acc:HGNC:25161]	-
ENSG00000128268	716.156	757.235	624.732	671.726	961.331	916.065	816.167	882.769	692.462	894.083	-0.368634	0.000127834	0.00197064	MGAT3	22	39457344	39492194	+	5457	protein_coding	mannosyl (beta-1,4-)-glycoprotein beta-1,4-N-acetylglucosaminyltransferase [Source:HGNC Symbol;Acc:HGNC:7046]	-
ENSG00000101680	2333.18	2319.64	2019.19	2368.56	2742.8	2867.99	2635.28	3090.18	2260.14	2834.06	-0.326534	0.000128094	0.00197324	LAMA1	18	6941744	7117814	-	15872	protein_coding	laminin subunit alpha 1 [Source:HGNC Symbol;Acc:HGNC:6481]	-
ENSG00000151233	951.435	939.206	983.807	814.881	737.021	667.419	747.099	738.085	922.332	722.406	0.352427	0.000128313	0.00197522	GXYLT1	12	42081845	42144879	-	7497	protein_coding	glucoside xylosyltransferase 1 [Source:HGNC Symbol;Acc:HGNC:27482]	-
ENSG00000100505	615.027	988.123	559.534	958.036	1275.77	1144.58	1257.81	1277.72	780.18	1238.97	-0.667203	0.000130008	0.00199989	TRIM9	14	50975262	51096061	-	8945	protein_coding	tripartite motif containing 9 [Source:HGNC Symbol;Acc:HGNC:16288]	-
ENSG00000159335	10981.7	10716.7	10336.3	9416.18	8542.83	9069.05	8140.27	8318.36	10362.7	8517.63	0.282892	0.000130287	0.00200277	PTMS	12	6765516	6770952	+	1475	protein_coding	parathymosin [Source:HGNC Symbol;Acc:HGNC:9629]	-
ENSG00000104081	623.282	481.343	501.148	482.522	301.417	365.419	293.781	436.008	522.074	349.156	0.580045	0.000130931	0.00201053	BMF	15	40087890	40108892	-	5447	protein_coding	Bcl2 modifying factor [Source:HGNC Symbol;Acc:HGNC:24132]	-
ENSG00000171016	826.572	922.574	711.338	826.894	1118.55	1040.89	1026.29	1055.8	821.845	1060.38	-0.367668	0.000130976	0.00201053	PYGO1	15	55538890	55588947	-	8615	protein_coding	pygopus family PHD finger 1 [Source:HGNC Symbol;Acc:HGNC:30256]	-
ENSG00000108306	769.816	700.491	642.248	696.753	949.315	895.932	812.276	963.909	702.327	905.358	-0.366592	0.000131725	0.00202059	FBXL20	17	39252644	39402523	-	11079	protein_coding	F-box and leucine rich repeat protein 20 [Source:HGNC Symbol;Acc:HGNC:24679]	-
ENSG00000105738	378.716	363.942	395.08	397.43	479.664	518.433	458.182	562.117	383.792	504.599	-0.394804	0.00013227	0.00202752	SIPA1L3	19	37907228	38208372	+	10335	protein_coding	signal induced proliferation associated 1 like 3 [Source:HGNC Symbol;Acc:HGNC:23801]	-
ENSG00000124440	75.3305	93.9206	75.902	101.109	135.187	182.206	134.244	123.177	86.5656	143.704	-0.73045	0.00013332	0.00204217	HIF3A	19	46297046	46343433	+	8371	protein_coding	hypoxia inducible factor 3 subunit alpha [Source:HGNC Symbol;Acc:HGNC:15825]	Others
ENSG00000119943	110.416	65.5488	104.122	73.079	60.0832	43.2866	35.9931	35.1934	88.2914	43.6391	1.01717	0.000133963	0.00205058	PYROXD2	10	98383565	98415184	-	3867	protein_coding	pyridine nucleotide-disulphide oxidoreductase domain 2 [Source:HGNC Symbol;Acc:HGNC:23517]	-
ENSG00000140848	547.952	508.737	492.39	544.589	653.906	695.606	659.549	626.639	523.417	658.925	-0.332387	0.000134518	0.00205725	CPNE2	16	57092537	57148367	+	7781	protein_coding	copine 2 [Source:HGNC Symbol;Acc:HGNC:2315]	-
ENSG00000166265	900.87	975.405	929.313	757.819	497.689	251.666	456.236	718.533	890.852	481.031	0.888896	0.000134588	0.00205725	CYYR1	21	26466209	26573284	-	3266	protein_coding	cysteine and tyrosine rich 1 [Source:HGNC Symbol;Acc:HGNC:16274]	-
ENSG00000162992	191.938	120.336	192.674	170.184	2.00277	38.2533	10.7006	0.977595	168.783	12.9836	3.70149	0.000135777	0.00207396	NEUROD1	2	181673088	181680876	-	3312	protein_coding	neuronal differentiation 1 [Source:HGNC Symbol;Acc:HGNC:7762]	bHLH
ENSG00000163755	471.59	504.823	527.422	494.535	359.498	373.473	311.291	427.209	499.592	367.868	0.441814	0.000136589	0.0020849	HPS3	3	149129584	149173732	+	6256	protein_coding	HPS3, biogenesis of lysosomal organelles complex 2 subunit 1 [Source:HGNC Symbol;Acc:HGNC:15597]	-
ENSG00000144848	603.676	635.921	692.849	582.63	485.673	457.026	514.604	496.618	628.769	488.48	0.364335	0.000137483	0.00209707	ATG3	3	112532509	112562046	-	6111	protein_coding	autophagy related 3 [Source:HGNC Symbol;Acc:HGNC:20962]	-
ENSG00000136379	264.173	247.52	231.598	252.273	353.49	417.766	340.475	296.211	248.891	351.986	-0.499971	0.000137759	0.0020998	ABHD17C	15	80679684	80755621	+	3627	protein_coding	abhydrolase domain containing 17C [Source:HGNC Symbol;Acc:HGNC:26925]	-
ENSG00000107854	2056.63	2165.07	1952.04	2152.33	1800.49	1712.34	1757.82	1659.96	2081.52	1732.65	0.264658	0.000138528	0.00211006	TNKS2	10	91798312	91865276	+	6157	protein_coding	tankyrase 2 [Source:HGNC Symbol;Acc:HGNC:15677]	-
ENSG00000105699	483.973	346.332	609.162	414.448	278.386	244.62	262.652	355.845	463.479	285.376	0.699517	0.000139626	0.00212406	LSR	19	35248330	35267964	+	2916	protein_coding	lipolysis stimulated lipoprotein receptor [Source:HGNC Symbol;Acc:HGNC:29572]	-
ENSG00000157404	360.142	402.098	280.254	329.356	179.248	164.086	137.163	292.301	342.962	193.2	0.827704	0.000139643	0.00212406	KIT	4	54657918	54740715	+	5563	protein_coding	KIT proto-oncogene receptor tyrosine kinase [Source:HGNC Symbol;Acc:HGNC:6342]	-
ENSG00000146360	25.7981	0.97834	28.22	15.0162	1.00139	2.01333	1.94557	0.977595	17.5032	1.48447	3.55909	0.000140442	0.00213472	GPR6	6	109978256	109980718	+	1945	protein_coding	G protein-coupled receptor 6 [Source:HGNC Symbol;Acc:HGNC:4515]	-
ENSG00000156427	16.5108	15.6534	36.9779	19.0206	6.00832	5.03333	7.78229	1.95519	22.0407	5.19478	2.08662	0.000142474	0.00216409	FGF18	5	171419656	171457623	+	1986	protein_coding	fibroblast growth factor 18 [Source:HGNC Symbol;Acc:HGNC:3674]	-
ENSG00000142303	336.407	343.397	242.303	309.334	524.727	546.619	347.284	488.798	307.86	476.857	-0.631316	0.000144168	0.00218692	ADAMTS10	19	8580242	8610735	-	5703	protein_coding	ADAM metallopeptidase with thrombospondin type 1 motif 10 [Source:HGNC Symbol;Acc:HGNC:13201]	-
ENSG00000164970	1229.02	1307.06	1285.47	1384.5	1969.73	3116.64	2085.65	1394.05	1301.51	2141.52	-0.718376	0.000144178	0.00218692	FAM219A	9	34398184	34458570	-	3782	protein_coding	family with sequence similarity 219 member A [Source:HGNC Symbol;Acc:HGNC:19920]	-
ENSG00000102908	1125.83	1310	1122.96	1282.39	1678.32	1533.15	1481.55	1448.8	1210.29	1535.46	-0.343164	0.00014538	0.00220361	NFAT5	16	69565094	69704666	+	16401	protein_coding	nuclear factor of activated T cells 5 [Source:HGNC Symbol;Acc:HGNC:7774]	RHD
ENSG00000103404	443.728	466.668	523.529	504.546	355.492	369.446	354.094	401.792	484.618	370.206	0.388748	0.000147651	0.00223647	USP31	16	23061406	23149270	-	12017	protein_coding	ubiquitin specific peptidase 31 [Source:HGNC Symbol;Acc:HGNC:20060]	-
ENSG00000131462	647.017	704.405	829.084	630.682	531.736	422.799	496.121	562.117	702.797	503.193	0.482101	0.000147952	0.00223948	TUBG1	17	42609676	42615234	+	2411	protein_coding	tubulin gamma 1 [Source:HGNC Symbol;Acc:HGNC:12417]	-
ENSG00000148344	65.0113	49.8953	72.9827	69.0747	36.0499	18.12	22.3741	41.059	64.241	29.4007	1.12692	0.000148102	0.00224019	PTGES	9	129738331	129753047	-	1896	protein_coding	prostaglandin E synthase [Source:HGNC Symbol;Acc:HGNC:9599]	-
ENSG00000115255	205.353	182.95	147.912	165.179	118.164	110.733	119.653	118.289	175.348	116.71	0.586308	0.000148456	0.00224398	REEP6	19	1490747	1497927	+	2449	protein_coding	receptor accessory protein 6 [Source:HGNC Symbol;Acc:HGNC:30078]	-
ENSG00000008311	1689.26	2338.23	1418.78	1956.12	2964.1	2878.06	2322.04	2711.85	1850.6	2719.01	-0.555042	0.000149286	0.00225496	AASS	7	122075647	122144280	-	4591	protein_coding	aminoadipate-semialdehyde synthase [Source:HGNC Symbol;Acc:HGNC:17366]	-
ENSG00000069667	110.416	127.184	98.2834	126.136	171.237	253.68	282.108	136.863	115.505	210.972	-0.869136	0.000150077	0.00226534	RORA	15	60488284	61229319	-	17040	protein_coding	RAR related orphan receptor A [Source:HGNC Symbol;Acc:HGNC:10258]	THR-like
ENSG00000173559	77.3943	148.708	231.598	141.153	61.0846	61.4066	88.5235	67.4541	149.713	69.6172	1.10515	0.000150269	0.00226666	NABP1	2	191678068	191696659	+	13806	protein_coding	nucleic acid binding protein 1 [Source:HGNC Symbol;Acc:HGNC:26232]	-
ENSG00000182985	3455.92	5562.84	2933.91	4165.5	6609.15	5964.49	6121.74	6059.14	4029.54	6188.63	-0.618984	0.000150974	0.00227571	CADM1	11	115169218	115504957	-	11017	protein_coding	cell adhesion molecule 1 [Source:HGNC Symbol;Acc:HGNC:5951]	-
ENSG00000116954	279.652	290.567	367.833	278.301	212.294	238.58	188.72	153.482	304.088	198.269	0.617919	0.000151839	0.00228715	RRAGC	1	38838198	38859823	-	5167	protein_coding	Ras related GTP binding C [Source:HGNC Symbol;Acc:HGNC:19902]	-
ENSG00000185896	2188.71	1973.31	2465.84	2112.28	1499.08	1527.11	1901.8	1686.35	2185.04	1653.58	0.401979	0.000152082	0.00228924	LAMP1	13	113297241	113323672	+	5739	protein_coding	lysosomal associated membrane protein 1 [Source:HGNC Symbol;Acc:HGNC:6499]	-
ENSG00000185880	722.347	696.578	914.717	723.783	504.699	446.959	615.773	584.602	764.356	538.008	0.506489	0.000153038	0.00230203	TRIM69	15	44728988	44767829	+	9265	protein_coding	tripartite motif containing 69 [Source:HGNC Symbol;Acc:HGNC:17857]	-
ENSG00000109971	18745.9	16888.1	23606.5	18649.2	13718	13592	16022.8	14830.1	19472.4	14540.7	0.421333	0.000153446	0.00230658	HSPA8	11	123057489	123063230	-	4849	protein_coding	heat shock protein family A (Hsp70) member 8 [Source:HGNC Symbol;Acc:HGNC:5241]	-
ENSG00000227115	18.5746	11.7401	15.5696	19.0206	4.00555	1.00667	5.83671	0	16.2262	2.71223	2.5771	0.000153719	0.00230908	LINC01630	18	51346249	51643939	+	13405	lincRNA	long intergenic non-protein coding RNA 1630 [Source:HGNC Symbol;Acc:HGNC:52295]	-
ENSG00000085832	1225.93	1344.24	1501.5	1356.47	1091.51	988.545	1156.64	1011.81	1357.03	1062.13	0.353611	0.000153975	0.00231132	EPS15	1	51354263	51519328	-	7440	protein_coding	epidermal growth factor receptor pathway substrate 15 [Source:HGNC Symbol;Acc:HGNC:3419]	-
ENSG00000187135	25.7981	18.5885	22.3814	36.039	7.00971	10.0667	0.972786	8.79836	25.7017	6.71188	1.93983	0.000154462	0.00231703	VSTM2B	19	29526499	29564479	+	1488	protein_coding	V-set and transmembrane domain containing 2B [Source:HGNC Symbol;Acc:HGNC:33595]	-
ENSG00000080493	95.969	110.552	42.8165	63.0682	121.168	172.14	195.53	149.572	78.1015	159.602	-1.03184	0.000156332	0.00234347	SLC4A4	4	71062667	71572087	+	9622	protein_coding	solute carrier family 4 member 4 [Source:HGNC Symbol;Acc:HGNC:11030]	-
ENSG00000172987	109.384	74.3538	153.75	65.0704	37.0513	15.1	16.5374	63.5437	100.64	33.0581	1.60563	0.000157141	0.00235397	HPSE2	10	98457077	99235862	-	4421	protein_coding	heparanase 2 (inactive) [Source:HGNC Symbol;Acc:HGNC:18374]	-
ENSG00000145358	60.8836	43.047	106.068	30.0325	16.0222	20.1333	26.2652	22.4847	60.0078	21.2264	1.49907	0.00015743	0.00235518	DDIT4L	4	100185870	100190782	-	2994	protein_coding	DNA damage inducible transcript 4 like [Source:HGNC Symbol;Acc:HGNC:30555]	-
ENSG00000118495	884.359	638.856	1084.04	798.864	1324.83	1116.39	1256.84	1301.18	851.529	1249.81	-0.553591	0.000157438	0.00235518	PLAGL1	6	143940300	144064599	-	8733	protein_coding	PLAG1 like zinc finger 1 [Source:HGNC Symbol;Acc:HGNC:9046]	zf-C2H2
ENSG00000127990	612.963	685.816	578.023	627.679	833.154	805.332	819.086	729.286	626.12	796.714	-0.347505	0.000157822	0.0023593	SGCE	7	94524204	94656572	-	20884	protein_coding	sarcoglycan epsilon [Source:HGNC Symbol;Acc:HGNC:10808]	-
ENSG00000138604	217.736	340.462	204.352	253.274	433.6	427.833	353.121	363.665	253.956	394.555	-0.635126	0.000159587	0.00238404	GLCE	15	69160584	69272217	+	6630	protein_coding	glucuronic acid epimerase [Source:HGNC Symbol;Acc:HGNC:17855]	-
ENSG00000100554	1159.88	1076.17	1482.04	1232.33	846.172	945.259	1004.89	841.71	1237.61	909.507	0.444465	0.00015982	0.00238588	ATP6V1D	14	67294371	67360265	-	4251	protein_coding	ATPase H+ transporting V1 subunit D [Source:HGNC Symbol;Acc:HGNC:13527]	-
ENSG00000198246	21.6704	24.4585	19.4621	33.0357	50.0693	77.5132	53.5032	40.0814	24.6567	55.2918	-1.16466	0.000160059	0.00238596	SLC29A3	10	71319258	71381423	+	5439	protein_coding	solute carrier family 29 member 3 [Source:HGNC Symbol;Acc:HGNC:23096]	-
ENSG00000121690	26.83	35.2202	44.7627	32.0346	15.0208	14.0933	16.5374	9.77595	34.7119	13.8569	1.32676	0.000160064	0.00238596	DEPDC7	11	33015864	33033582	+	3326	protein_coding	DEP domain containing 7 [Source:HGNC Symbol;Acc:HGNC:29899]	-
ENSG00000175548	154.789	220.126	203.379	181.196	90.1248	114.76	150.782	78.2076	189.872	108.469	0.807957	0.000160154	0.00238596	ALG10B	12	38316578	38329728	+	11449	protein_coding	ALG10B, alpha-1,2-glucosyltransferase [Source:HGNC Symbol;Acc:HGNC:31088]	-
ENSG00000158813	133.118	95.8773	126.503	89.0963	67.0929	55.3666	67.1222	70.3869	111.149	64.9921	0.773224	0.000161347	0.00240208	EDA	X	69616067	70039469	+	6999	protein_coding	ectodysplasin A [Source:HGNC Symbol;Acc:HGNC:3157]	-
ENSG00000180667	626.378	722.015	675.333	669.724	504.699	537.559	518.495	568.961	673.363	532.428	0.338999	0.000161502	0.00240275	YOD1	1	207043849	207052980	-	6521	protein_coding	YOD1 deubiquitinase [Source:HGNC Symbol;Acc:HGNC:25035]	-
ENSG00000131620	47.4685	49.8953	125.53	49.053	3.00416	0	5.83671	16.6191	67.9868	6.365	3.41451	0.000165738	0.00246408	ANO1	11	70078302	70189528	+	6021	protein_coding	anoctamin 1 [Source:HGNC Symbol;Acc:HGNC:21625]	-
ENSG00000144681	171.299	265.13	215.056	206.223	82.1137	56.3733	163.428	117.311	214.427	104.807	1.03206	0.000167359	0.00248648	STAC	3	36380344	36548007	+	4396	protein_coding	SH3 and cysteine rich domain [Source:HGNC Symbol;Acc:HGNC:11353]	-
ENSG00000224023	11.3512	6.84838	5.83862	11.0119	30.0416	24.16	24.3196	23.4623	8.76252	25.4959	-1.54535	0.000167773	0.00249092	FLJ37035	10	125700436	125719566	-	3432	lincRNA	uncharacterized LOC399821 [Source:NCBI gene;Acc:399821]	-
ENSG00000215788	149.629	161.426	99.2565	177.192	319.442	332.2	209.149	196.497	146.876	264.322	-0.847673	0.000168665	0.00250182	TNFRSF25	1	6460786	6466195	-	4283	protein_coding	TNF receptor superfamily member 25 [Source:HGNC Symbol;Acc:HGNC:11910]	-
ENSG00000112333	2023.6	2460.52	1360.4	2260.44	3107.3	2879.06	3131.4	2981.67	2026.24	3024.86	-0.578099	0.000168737	0.00250182	NR2E1	6	108166058	108188809	+	3733	protein_coding	nuclear receptor subfamily 2 group E member 1 [Source:HGNC Symbol;Acc:HGNC:7973]	RXR-like
ENSG00000182117	603.676	527.325	750.262	637.69	352.488	361.393	539.896	408.635	629.738	415.603	0.599307	0.000169434	0.00251045	NOP10	15	34341713	34343177	-	554	protein_coding	NOP10 ribonucleoprotein [Source:HGNC Symbol;Acc:HGNC:14378]	-
ENSG00000022267	1419.93	1565.34	1463.55	1411.53	1643.28	1872.4	1948.49	1788.02	1465.09	1813.05	-0.307387	0.000169918	0.0025159	FHL1	X	136146702	136211359	+	5997	protein_coding	four and a half LIM domains 1 [Source:HGNC Symbol;Acc:HGNC:3702]	-
ENSG00000147364	433.408	394.271	388.268	456.494	564.782	530.513	547.678	511.282	418.11	538.564	-0.365593	0.000170217	0.00251861	FBXO25	8	406428	477967	+	11438	protein_coding	F-box protein 25 [Source:HGNC Symbol;Acc:HGNC:13596]	-
ENSG00000261534	69.1389	71.4188	58.3862	89.0963	132.183	135.9	122.571	94.8268	72.0101	121.37	-0.753202	0.000170527	0.00252147	AL596244.1	9	121815674	121819452	-	3779	sense_overlapping	novel transcript, overlapping TTLL11	-
ENSG00000139880	890.551	991.058	857.304	1009.09	1496.07	1535.16	1088.55	1149.65	937.001	1317.36	-0.491366	0.000170673	0.00252192	CDH24	14	23047062	23057538	-	3748	protein_coding	cadherin 24 [Source:HGNC Symbol;Acc:HGNC:14265]	-
ENSG00000230873	9.28732	1.95668	6.81172	7.00758	0	0	0	0	6.26582	0	5.10352	0.000171098	0.00252649	STMND1	6	17102258	17131372	+	2882	protein_coding	stathmin domain containing 1 [Source:HGNC Symbol;Acc:HGNC:44668]	-
ENSG00000169499	36.1174	72.3971	27.2469	47.0509	93.129	68.4532	177.047	108.513	45.7031	111.786	-1.29036	0.000171322	0.00252744	PLEKHA2	8	38901235	38973909	+	6325	protein_coding	pleckstrin homology domain containing A2 [Source:HGNC Symbol;Acc:HGNC:14336]	-
ENSG00000126217	945.243	886.376	815.46	945.022	768.064	669.432	556.433	682.362	898.025	669.073	0.424632	0.000171395	0.00252744	MCF2L	13	112894378	113099739	+	23148	protein_coding	MCF.2 cell line derived transforming sequence like [Source:HGNC Symbol;Acc:HGNC:14576]	-
ENSG00000182580	474.685	464.711	496.282	459.497	321.445	234.553	344.366	392.016	473.794	323.095	0.551892	0.000173827	0.00256156	EPHB3	3	184561784	184582409	+	4532	protein_coding	EPH receptor B3 [Source:HGNC Symbol;Acc:HGNC:3394]	-
ENSG00000128000	680.038	816.914	681.172	746.808	1038.44	966.399	880.371	899.388	731.233	946.149	-0.371452	0.000174699	0.00257267	ZNF780B	19	40028260	40056209	-	9217	protein_coding	zinc finger protein 780B [Source:HGNC Symbol;Acc:HGNC:33109]	zf-C2H2
ENSG00000035664	37.1493	45.982	26.2738	33.0357	84.1165	97.6465	90.4691	42.0366	35.6102	78.5672	-1.1414	0.000175488	0.00258254	DAPK2	15	63907036	64072033	-	13612	protein_coding	death associated protein kinase 2 [Source:HGNC Symbol;Acc:HGNC:2675]	-
ENSG00000137142	1284.75	968.556	1227.08	1054.14	747.035	997.605	651.766	622.728	1133.63	754.784	0.586943	0.000179826	0.00264459	IGFBPL1	9	38408994	38424447	-	1093	protein_coding	insulin like growth factor binding protein like 1 [Source:HGNC Symbol;Acc:HGNC:20081]	-
ENSG00000083937	388.004	386.444	434.977	420.455	312.433	246.633	321.992	315.763	407.47	299.205	0.445325	0.000180408	0.00265135	CHMP2B	3	87227271	87255548	+	3106	protein_coding	charged multivesicular body protein 2B [Source:HGNC Symbol;Acc:HGNC:24537]	-
ENSG00000184743	87.7136	109.574	163.481	133.144	76.1054	64.4266	72.9589	66.4765	123.478	69.9918	0.819993	0.000183331	0.00269248	ATL3	11	63624087	63671921	-	7600	protein_coding	atlastin GTPase 3 [Source:HGNC Symbol;Acc:HGNC:24526]	-
ENSG00000182968	2862.56	2629.78	2532.99	2566.78	2092.9	2222.72	2306.47	2172.22	2648.02	2198.58	0.268204	0.000184035	0.00269998	SOX1	13	112067647	112070488	+	2842	protein_coding	SRY-box 1 [Source:HGNC Symbol;Acc:HGNC:11189]	HMG
ENSG00000161082	735.762	754.3	637.382	775.839	1134.57	1208	839.514	910.141	725.821	1023.06	-0.495101	0.000184104	0.00269998	CELF5	19	3224703	3297076	+	6024	protein_coding	CUGBP Elav-like family member 5 [Source:HGNC Symbol;Acc:HGNC:14058]	-
ENSG00000261716	182.651	203.495	162.508	224.242	305.423	323.14	243.196	265.906	193.224	284.416	-0.557466	0.000184214	0.00269998	HIST2H2BC	1	149844498	149850937	-	6440	transcribed_unprocessed_pseudogene	histone cluster 2 H2B family member c (pseudogene) [Source:NCBI gene;Acc:337873]	-
ENSG00000115159	679.006	632.986	641.275	625.677	423.587	429.846	514.604	557.229	644.736	481.316	0.421241	0.000184418	0.00270001	GPD2	2	156435290	156613735	+	7155	protein_coding	glycerol-3-phosphate dehydrogenase 2 [Source:HGNC Symbol;Acc:HGNC:4456]	-
ENSG00000163577	85.6497	94.899	113.853	94.1018	72.0998	54.3599	43.7754	53.7677	97.1259	56.0007	0.79611	0.000184465	0.00270001	EIF5A2	3	170888415	170908693	-	5593	protein_coding	eukaryotic translation initiation factor 5A2 [Source:HGNC Symbol;Acc:HGNC:3301]	-
ENSG00000089116	636.697	308.177	712.311	454.491	45.0624	233.546	86.5779	38.1262	527.919	100.828	2.38864	0.000185379	0.00271158	LHX5	12	113462034	113472280	-	3125	protein_coding	LIM homeobox 5 [Source:HGNC Symbol;Acc:HGNC:14216]	Homeobox
ENSG00000174428	388.004	368.834	284.146	340.368	491.681	578.833	478.611	421.344	345.338	492.617	-0.512649	0.00018593	0.0027178	GTF2IRD2B	7	75092573	75149817	+	5672	protein_coding	GTF2I repeat domain containing 2B [Source:HGNC Symbol;Acc:HGNC:33125]	GTF2I
ENSG00000169895	897.774	907.899	1042.19	871.943	707.98	624.132	781.147	739.062	929.952	713.08	0.383035	0.000186858	0.00272954	SYAP1	X	16719632	16765336	+	6418	protein_coding	synapse associated protein 1 [Source:HGNC Symbol;Acc:HGNC:16273]	-
ENSG00000144136	2643.79	2338.23	2868.71	2265.45	1830.54	1603.62	2112.89	1996.25	2529.05	1885.82	0.423319	0.000188137	0.00274637	SLC20A1	2	112645857	112663827	+	5577	protein_coding	solute carrier family 20 member 1 [Source:HGNC Symbol;Acc:HGNC:10946]	-
ENSG00000281398	170.268	145.773	234.518	163.176	97.1345	29.1933	99.2241	95.8043	178.434	80.3391	1.15066	0.000190935	0.00278534	SNHG4	5	139274102	139284899	+	4469	lincRNA	small nucleolar RNA host gene 4 [Source:HGNC Symbol;Acc:HGNC:32964]	-
ENSG00000173114	288.939	277.848	230.625	253.274	620.86	662.386	425.107	255.152	262.672	490.876	-0.901997	0.000193408	0.00281953	LRRN3	7	111091006	111125454	+	3875	protein_coding	leucine rich repeat neuronal 3 [Source:HGNC Symbol;Acc:HGNC:17200]	-
ENSG00000178171	69.1389	75.3322	45.7358	62.0671	174.241	127.846	86.5779	100.692	63.0685	122.34	-0.955793	0.000194485	0.00283333	AMER3	2	130755435	130768134	+	6543	protein_coding	APC membrane recruitment protein 3 [Source:HGNC Symbol;Acc:HGNC:26771]	-
ENSG00000112096	2243.4	2100.5	2408.43	2030.2	1583.19	1350.94	1761.71	1869.16	2195.63	1641.25	0.419738	0.000195037	0.00283947	SOD2	6	159669057	159745186	-	16493	protein_coding	superoxide dismutase 2 [Source:HGNC Symbol;Acc:HGNC:11180]	-
ENSG00000184261	87.7136	105.661	92.4448	83.0898	54.0749	41.2733	39.8842	69.4093	92.2272	51.1604	0.850169	0.000195398	0.00284282	KCNK12	2	47516581	47570939	-	6685	protein_coding	potassium two pore domain channel subfamily K member 12 [Source:HGNC Symbol;Acc:HGNC:6274]	-
ENSG00000124145	360.142	408.946	802.81	505.547	157.218	114.76	274.326	229.735	519.361	194.01	1.42047	0.000195673	0.00284492	SDC4	20	45325288	45348424	-	2613	protein_coding	syndecan 4 [Source:HGNC Symbol;Acc:HGNC:10661]	-
ENSG00000127993	213.608	230.888	275.388	216.234	325.451	311.06	313.237	329.45	234.03	319.799	-0.449726	0.000196624	0.00285684	RBM48	7	92528773	92538005	+	4353	protein_coding	RNA binding motif protein 48 [Source:HGNC Symbol;Acc:HGNC:21785]	-
ENSG00000163428	943.179	1103.57	987.699	970.049	651.903	714.732	885.235	753.726	1001.12	751.399	0.413867	0.000198277	0.00287893	LRRC58	3	120324509	120349339	-	7903	protein_coding	leucine rich repeat containing 58 [Source:HGNC Symbol;Acc:HGNC:26968]	-
ENSG00000118407	278.62	373.726	271.496	304.329	465.645	430.853	380.359	450.671	307.043	431.882	-0.491769	0.000199093	0.00288884	FILIP1	6	75291859	75493738	-	8906	protein_coding	filamin A interacting protein 1 [Source:HGNC Symbol;Acc:HGNC:21015]	-
ENSG00000011523	1102.1	1067.37	1143.4	1114.2	1267.76	1459.66	1302.56	1365.7	1106.77	1348.92	-0.285387	0.000201423	0.0029207	CEP68	2	65056366	65087004	+	8623	protein_coding	centrosomal protein 68 [Source:HGNC Symbol;Acc:HGNC:29076]	-
ENSG00000139291	402.451	423.621	496.282	433.469	328.455	302	346.312	346.069	438.956	330.709	0.408644	0.00020212	0.00292885	TMEM19	12	71686087	71705046	+	6488	protein_coding	transmembrane protein 19 [Source:HGNC Symbol;Acc:HGNC:25605]	-
ENSG00000117791	28.8939	16.6318	7.78482	18.0195	39.0541	54.3599	59.3399	35.1934	17.8325	46.9868	-1.40257	0.000203197	0.0029407	MARC2	1	220748225	220784815	+	2597	protein_coding	mitochondrial amidoxime reducing component 2 [Source:HGNC Symbol;Acc:HGNC:26064]	-
ENSG00000279204	5.15962	12.7184	11.6772	18.0195	2.00277	1.00667	1.94557	0	11.8937	1.23875	3.26639	0.000203208	0.0029407	AC134043.2	5	159106380	159108617	+	2238	TEC	TEC	-
ENSG00000142089	233.215	174.144	214.083	211.228	112.155	91.6065	117.707	174.99	208.168	124.115	0.745067	0.000203625	0.00294477	IFITM3	11	319669	327537	-	1348	protein_coding	interferon induced transmembrane protein 3 [Source:HGNC Symbol;Acc:HGNC:5414]	-
ENSG00000139645	2016.38	2207.13	2382.16	2280.47	1785.47	1788.84	1735.45	1934.66	2221.53	1811.11	0.294796	0.000204758	0.00295919	ANKRD52	12	56237807	56258391	-	8820	protein_coding	ankyrin repeat domain 52 [Source:HGNC Symbol;Acc:HGNC:26614]	-
ENSG00000115468	256.949	272.957	197.54	255.276	359.498	362.4	296.7	393.971	245.68	353.142	-0.523682	0.000206999	0.00298959	EFHD1	2	232606057	232682781	+	3052	protein_coding	EF-hand domain family member D1 [Source:HGNC Symbol;Acc:HGNC:29556]	-
ENSG00000104825	244.566	255.347	332.801	257.278	185.257	152.006	219.85	161.303	272.498	179.604	0.601489	0.000207194	0.00299041	NFKBIB	19	38899700	38908893	+	2324	protein_coding	NFKB inhibitor beta [Source:HGNC Symbol;Acc:HGNC:7798]	-
ENSG00000176293	257.981	224.04	223.814	233.252	340.472	368.439	275.298	320.651	234.772	326.215	-0.474665	0.000207786	0.00299698	ZNF135	19	58059239	58086310	+	6418	protein_coding	zinc finger protein 135 [Source:HGNC Symbol;Acc:HGNC:12919]	zf-C2H2
ENSG00000166292	29.9258	13.6968	27.2469	22.0238	7.00971	3.02	8.75507	7.82076	23.2233	6.65138	1.79954	0.000208027	0.00299784	TMEM100	17	55719627	55732121	-	2906	protein_coding	transmembrane protein 100 [Source:HGNC Symbol;Acc:HGNC:25607]	-
ENSG00000154839	538.665	480.365	610.136	523.566	291.404	269.786	399.815	444.806	538.183	351.453	0.61436	0.000208122	0.00299784	SKA1	18	50374995	50394173	+	2950	protein_coding	spindle and kinetochore associated complex subunit 1 [Source:HGNC Symbol;Acc:HGNC:28109]	-
ENSG00000112208	185.746	187.841	237.437	183.198	123.171	122.813	159.537	120.244	198.556	131.441	0.59514	0.000208492	0.00300118	BAG2	6	57172326	57189833	+	6651	protein_coding	BCL2 associated athanogene 2 [Source:HGNC Symbol;Acc:HGNC:938]	-
ENSG00000158417	2943.05	3340.05	3416.56	3045.29	2751.81	2508.61	2587.61	2625.82	3186.24	2618.46	0.283247	0.000210142	0.00302292	EIF5B	2	99337353	99401326	+	7883	protein_coding	eukaryotic translation initiation factor 5B [Source:HGNC Symbol;Acc:HGNC:30793]	-
ENSG00000112186	1166.07	1181.83	1406.13	1222.32	894.238	902.979	1099.25	917.962	1244.09	953.607	0.383616	0.000211985	0.00304742	CAP2	6	17393216	17557792	+	3637	protein_coding	cyclase associated actin cytoskeleton regulatory protein 2 [Source:HGNC Symbol;Acc:HGNC:20039]	-
ENSG00000189143	48.5005	20.5451	94.391	51.0552	10.0139	11.0733	29.1836	10.7535	53.6229	15.2561	1.81188	0.000212319	0.0030502	CLDN4	7	73799542	73832693	+	4702	protein_coding	claudin 4 [Source:HGNC Symbol;Acc:HGNC:2046]	-
ENSG00000188803	144.469	66.5271	185.863	95.1028	37.0513	77.5132	50.5849	22.4847	122.991	46.9085	1.39132	0.000215199	0.00308954	SHISA6	17	11241263	11564063	+	8527	protein_coding	shisa family member 6 [Source:HGNC Symbol;Acc:HGNC:34491]	-
ENSG00000004975	1574.72	1507.62	1480.09	1484.61	1234.71	1243.23	1223.76	1349.08	1511.76	1262.7	0.259571	0.000215899	0.00309754	DVL2	17	7225341	7234545	-	5350	protein_coding	dishevelled segment polarity protein 2 [Source:HGNC Symbol;Acc:HGNC:3086]	-
ENSG00000113369	5313.38	5381.85	4614.45	4668.05	6461.95	6540.3	6820.2	5540.03	4994.43	6340.62	-0.344317	0.000217045	0.00311193	ARRDC3	5	91368724	91383359	-	4934	protein_coding	arrestin domain containing 3 [Source:HGNC Symbol;Acc:HGNC:29263]	-
ENSG00000035403	2595.29	2737.39	5090.3	3164.42	1313.82	1111.36	1996.16	1739.14	3396.85	1540.12	1.14114	0.000217559	0.00311722	VCL	10	73995193	74121363	+	9992	protein_coding	vinculin [Source:HGNC Symbol;Acc:HGNC:12665]	-
ENSG00000155660	2727.38	2760.87	3312.44	2632.85	1978.74	1752.6	2434.88	2243.58	2858.39	2102.45	0.443087	0.0002178	0.00311722	PDIA4	7	149003062	149028641	-	3277	protein_coding	protein disulfide isomerase family A member 4 [Source:HGNC Symbol;Acc:HGNC:30167]	-
ENSG00000171612	366.333	358.072	397.026	352.381	259.359	273.813	312.264	264.928	368.453	277.591	0.408394	0.000217844	0.00311722	SLC25A33	1	9539482	9585179	+	3854	protein_coding	solute carrier family 25 member 33 [Source:HGNC Symbol;Acc:HGNC:29681]	-
ENSG00000167081	1081.46	1296.3	1104.47	1265.37	1870.59	2639.48	1655.68	1320.73	1186.9	1871.62	-0.656982	0.000218168	0.0031198	PBX3	9	125747345	125967377	+	4529	protein_coding	PBX homeobox 3 [Source:HGNC Symbol;Acc:HGNC:8634]	Homeobox
ENSG00000257743	3.09577	1.95668	3.89241	7.00758	22.0305	15.1	20.4285	11.7311	3.98811	17.3225	-2.11993	0.000220215	0.003147	MGAM2	7	142111749	142222324	+	8162	protein_coding	maltase-glucoamylase 2 (putative) [Source:HGNC Symbol;Acc:HGNC:28101]	-
ENSG00000121236	33.0216	18.5885	25.3007	34.0368	11.0153	6.03999	9.72786	11.7311	27.7369	9.62856	1.52342	0.000220585	0.00315023	TRIM6	11	5596109	5612958	+	3947	protein_coding	tripartite motif containing 6 [Source:HGNC Symbol;Acc:HGNC:16277]	-
ENSG00000236841	0	0	0	0	7.00971	14.0933	5.83671	0.977595	0	6.97933	-5.25022	0.000220856	0.00315202	AC007750.1	2	162159762	162173223	+	4157	antisense	novel transcript	-
ENSG00000198682	79.4582	60.6571	185.863	75.0812	35.0485	23.1533	51.5576	44.9694	100.265	38.6822	1.37366	0.000221507	0.00315924	PAPSS2	10	87659613	87747705	+	4083	protein_coding	3'-phosphoadenosine 5'-phosphosulfate synthase 2 [Source:HGNC Symbol;Acc:HGNC:8604]	-
ENSG00000215190	53.6601	57.722	52.5476	64.0693	98.1359	92.6132	79.7684	104.603	56.9997	93.7801	-0.718176	0.000221769	0.0031609	LINC00680	6	57946074	57961501	-	2969	transcribed_unprocessed_pseudogene	long intergenic non-protein coding RNA 680 [Source:HGNC Symbol;Acc:HGNC:44417]	-
ENSG00000182551	264.173	299.372	272.469	289.313	353.49	374.479	393.978	350.957	281.332	368.226	-0.388114	0.00022193	0.00316111	ADI1	2	3497361	3519736	-	5560	protein_coding	acireductone dioxygenase 1 [Source:HGNC Symbol;Acc:HGNC:30576]	-
ENSG00000104517	4116.35	4355.57	3573.23	4352.71	4895.78	5385.66	4874.63	5264.35	4099.46	5105.1	-0.316525	0.000222175	0.00316254	UBR5	8	102253012	102412841	-	13085	protein_coding	ubiquitin protein ligase E3 component n-recognin 5 [Source:HGNC Symbol;Acc:HGNC:16806]	-
ENSG00000170989	830.699	973.448	457.358	790.855	1191.65	1436.51	1090.49	1242.52	763.09	1240.29	-0.700825	0.000222952	0.00317152	S1PR1	1	101236865	101243713	+	5223	protein_coding	sphingosine-1-phosphate receptor 1 [Source:HGNC Symbol;Acc:HGNC:3165]	-
ENSG00000006451	1460.17	1342.28	1563.78	1253.36	1061.47	1005.66	1189.72	1118.37	1404.9	1093.8	0.361014	0.00022318	0.00317269	RALA	7	39623483	39708124	+	3665	protein_coding	RAS like proto-oncogene A [Source:HGNC Symbol;Acc:HGNC:9839]	-
ENSG00000051382	265.205	285.675	364.914	302.327	187.259	163.08	250.979	202.362	304.53	200.92	0.599787	0.000224053	0.00318301	PIK3CB	3	138652699	138834938	-	7850	protein_coding	phosphatidylinositol-4,5-bisphosphate 3-kinase catalytic subunit beta [Source:HGNC Symbol;Acc:HGNC:8976]	-
ENSG00000136928	83.5859	65.5488	88.5524	72.0779	45.0624	54.3599	30.1564	37.1486	77.4412	41.6818	0.895201	0.000225744	0.00320459	GABBR2	9	98288082	98709197	-	7632	protein_coding	gamma-aminobutyric acid type B receptor subunit 2 [Source:HGNC Symbol;Acc:HGNC:4507]	-
ENSG00000135535	1529.31	1456.75	2133.04	1541.67	1140.58	1067.07	1360.93	1136.94	1665.19	1176.38	0.501357	0.000225866	0.00320459	CD164	6	109366514	109382812	-	7206	protein_coding	CD164 molecule [Source:HGNC Symbol;Acc:HGNC:1632]	-
ENSG00000145794	283.779	265.13	180.997	268.29	413.573	817.412	469.855	277.637	249.549	494.619	-0.987048	0.00022627	0.00320707	MEGF10	5	127290831	127465737	+	9007	protein_coding	multiple EGF like domains 10 [Source:HGNC Symbol;Acc:HGNC:29634]	-
ENSG00000137801	2060.75	3413.43	3609.24	3092.34	1447	744.932	1868.72	1350.06	3043.94	1352.68	1.17011	0.000226336	0.00320707	THBS1	15	39581079	39599466	+	9158	protein_coding	thrombospondin 1 [Source:HGNC Symbol;Acc:HGNC:11785]	-
ENSG00000112304	371.493	343.397	462.224	362.392	264.366	249.653	259.734	315.763	384.876	272.379	0.498801	0.000226866	0.00321249	ACOT13	6	24667035	24705065	+	4394	protein_coding	acyl-CoA thioesterase 13 [Source:HGNC Symbol;Acc:HGNC:20999]	-
ENSG00000170624	12.3831	6.84838	2.91931	4.00433	43.0596	161.066	67.1222	6.84317	6.53878	69.5229	-3.41278	0.000227344	0.00321715	SGCD	5	155870344	156767788	+	10584	protein_coding	sarcoglycan delta [Source:HGNC Symbol;Acc:HGNC:10807]	-
ENSG00000127663	1052.56	1011.6	832.976	1040.12	1170.62	1395.24	1317.15	1237.64	984.317	1280.16	-0.379326	0.00022758	0.00321841	KDM4B	19	4969113	5153595	+	14716	protein_coding	lysine demethylase 4B [Source:HGNC Symbol;Acc:HGNC:29136]	-
ENSG00000054965	3013.22	2745.22	2407.46	2939.18	3605.99	3847.47	3295.8	3373.68	2776.27	3530.74	-0.346881	0.000228178	0.00322476	FAM168A	11	73400487	73598189	-	7887	protein_coding	family with sequence similarity 168 member A [Source:HGNC Symbol;Acc:HGNC:28999]	-
ENSG00000139438	138.278	301.329	126.503	230.249	407.564	497.293	322.965	311.853	199.09	384.919	-0.950674	0.000228333	0.00322485	FAM222A	12	109714228	109770507	+	3722	protein_coding	family with sequence similarity 222 member A [Source:HGNC Symbol;Acc:HGNC:25915]	-
ENSG00000158352	369.429	387.423	329.882	373.404	229.318	243.613	250.979	318.696	365.034	260.651	0.48544	0.000228553	0.00322586	SHROOM4	X	50591647	50814302	-	10333	protein_coding	shroom family member 4 [Source:HGNC Symbol;Acc:HGNC:29215]	-
ENSG00000181965	419.993	133.054	382.429	307.332	0	52.3466	8.75507	9.77595	310.702	17.7194	4.13269	0.000230557	0.0032501	NEUROG1	5	135534282	135535949	-	1668	protein_coding	neurogenin 1 [Source:HGNC Symbol;Acc:HGNC:7764]	bHLH
ENSG00000179455	352.918	152.621	311.393	196.212	139.193	144.96	107.979	146.639	253.286	134.693	0.910903	0.000230571	0.0032501	MKRN3	15	23565674	23630075	+	5735	protein_coding	makorin ring finger protein 3 [Source:HGNC Symbol;Acc:HGNC:7114]	-
ENSG00000261115	1525.18	1506.64	1189.13	1371.48	1896.63	1931.79	1697.51	1711.77	1398.11	1809.42	-0.372119	0.000230719	0.0032501	TMEM178B	7	141074232	141480380	+	10656	protein_coding	transmembrane protein 178B [Source:HGNC Symbol;Acc:HGNC:44112]	-
ENSG00000269067	28.8939	39.1336	32.1124	21.0227	10.0139	16.1066	8.75507	9.77595	30.2907	11.1629	1.44324	0.000231131	0.00325298	ZNF728	19	22975468	23003176	-	2192	protein_coding	zinc finger protein 728 [Source:HGNC Symbol;Acc:HGNC:32463]	zf-C2H2
ENSG00000100504	575.814	571.35	790.16	578.626	337.467	189.253	383.278	489.775	628.987	349.943	0.845703	0.000231223	0.00325298	PYGL	14	50857891	50944736	-	4798	protein_coding	glycogen phosphorylase L [Source:HGNC Symbol;Acc:HGNC:9725]	-
ENSG00000162344	58.8197	46.9603	164.454	57.0617	20.0277	8.05332	24.3196	43.0142	81.824	23.8537	1.77742	0.000231497	0.00325474	FGF19	11	69698232	69704642	-	2447	protein_coding	fibroblast growth factor 19 [Source:HGNC Symbol;Acc:HGNC:3675]	-
ENSG00000112874	593.357	697.556	527.422	616.667	888.23	813.386	812.276	723.421	608.75	809.328	-0.410764	0.000231951	0.00325902	NUDT12	5	103548855	103562793	-	4304	protein_coding	nudix hydrolase 12 [Source:HGNC Symbol;Acc:HGNC:18826]	-
ENSG00000232480	17.5427	28.3719	58.3862	23.0249	6.00832	9.05999	13.619	7.82076	31.8314	9.12702	1.8027	0.00023269	0.00326728	TGFB2-AS1	1	218344196	218345678	-	557	antisense	TGFB2 antisense RNA 1 (head to head) [Source:HGNC Symbol;Acc:HGNC:50628]	-
ENSG00000266782	13.415	3.91336	3.89241	11.0119	0	0	0.972786	0	8.05817	0.243196	4.74385	0.000233881	0.00328188	MIR3663	10	117167678	117167774	-	97	miRNA	microRNA 3663 [Source:HGNC Symbol;Acc:HGNC:38958]	-
ENSG00000100697	4274.23	5229.23	3823.32	4633.01	6086.43	5919.19	5507.91	5717.96	4489.95	5807.87	-0.37129	0.000238232	0.00334078	DICER1	14	95086228	95158010	-	12294	protein_coding	dicer 1, ribonuclease III [Source:HGNC Symbol;Acc:HGNC:17098]	-
ENSG00000107105	1317.77	1203.36	1473.28	1189.29	823.14	1187.87	751.963	741.995	1295.92	876.241	0.564773	0.000238909	0.00334811	ELAVL2	9	23690104	23826337	-	5140	protein_coding	ELAV like RNA binding protein 2 [Source:HGNC Symbol;Acc:HGNC:3313]	-
ENSG00000248491	0	0	0	0	6.00832	11.0733	3.89114	2.93279	0	5.97639	-5.02614	0.000240508	1	AC093772.1	4	127096891	127470569	-	1077	lincRNA	novel transcript	-
ENSG00000019144	1462.24	1641.65	1333.15	1557.68	2019.8	2176.41	1680.97	1942.48	1498.68	1954.92	-0.383332	0.000242049	0.00338834	PHLDB1	11	118606440	118658038	+	21722	protein_coding	pleckstrin homology like domain family B member 1 [Source:HGNC Symbol;Acc:HGNC:23697]	-
ENSG00000162576	288.939	296.437	371.725	363.393	251.348	249.653	164.401	206.273	330.124	217.919	0.600005	0.000242091	0.00338834	MXRA8	1	1352689	1361777	-	3622	protein_coding	matrix remodeling associated 8 [Source:HGNC Symbol;Acc:HGNC:7542]	-
ENSG00000153956	1008.19	929.423	1094.74	1121.21	269.373	743.926	392.033	272.749	1038.39	419.52	1.30764	0.000243525	0.00340622	CACNA2D1	7	81946444	82443798	-	9010	protein_coding	calcium voltage-gated channel auxiliary subunit alpha2delta 1 [Source:HGNC Symbol;Acc:HGNC:1399]	-
ENSG00000108691	13.415	21.5235	82.7137	15.0162	3.00416	4.02666	9.72786	7.82076	33.1671	6.14486	2.43089	0.000245287	0.00342865	CCL2	17	34255218	34257203	+	1986	protein_coding	C-C motif chemokine ligand 2 [Source:HGNC Symbol;Acc:HGNC:10618]	-
ENSG00000153291	457.143	456.885	387.295	447.484	614.851	674.466	531.141	529.857	437.202	587.579	-0.426422	0.000247324	0.0034549	SLC25A27	6	46652915	46678193	+	3288	protein_coding	solute carrier family 25 member 27 [Source:HGNC Symbol;Acc:HGNC:21065]	-
ENSG00000129116	5429.99	5517.84	8927.25	6398.92	4130.72	3908.88	5019.57	4640.65	6568.5	4424.96	0.569908	0.000248921	0.00347499	PALLD	4	168497066	168928457	+	10114	protein_coding	palladin, cytoskeletal associated protein [Source:HGNC Symbol;Acc:HGNC:17068]	-
ENSG00000100354	1830.63	1849.06	1398.35	1738.88	2193.04	2352.58	2010.75	2537.84	1704.23	2273.55	-0.415907	0.000249133	0.0034757	TNRC6B	22	40044817	40335808	+	19998	protein_coding	trinucleotide repeat containing 6B [Source:HGNC Symbol;Acc:HGNC:29190]	-
ENSG00000146674	500.483	621.246	1618.27	840.909	23.0319	20.1333	253.897	98.7371	895.227	98.9498	3.17725	0.000252254	0.00351699	IGFBP3	7	45912245	45921874	-	4571	protein_coding	insulin like growth factor binding protein 3 [Source:HGNC Symbol;Acc:HGNC:5472]	-
ENSG00000171100	158.916	172.188	185.863	165.179	272.377	316.093	282.108	184.766	170.536	263.836	-0.628905	0.00025246	0.00351753	MTM1	X	150568619	150673322	+	4016	protein_coding	myotubularin 1 [Source:HGNC Symbol;Acc:HGNC:7448]	-
ENSG00000117632	14077.5	12117.7	13444.4	12722.8	11538	9869.35	10500.2	10958.8	13090.6	10716.6	0.288666	0.000252616	0.00351753	STMN1	1	25884181	25906991	-	6261	protein_coding	stathmin 1 [Source:HGNC Symbol;Acc:HGNC:6510]	-
ENSG00000108604	337.439	295.459	404.811	342.37	235.326	223.48	210.122	287.413	345.02	239.085	0.529154	0.000253389	0.00352603	SMARCD2	17	63832081	63843065	-	3734	protein_coding	SWI/SNF related, matrix associated, actin dependent regulator of chromatin, subfamily d, member 2 [Source:HGNC Symbol;Acc:HGNC:11107]	-
ENSG00000095777	77.3943	65.5488	78.8213	75.0812	57.079	23.1533	28.2108	37.1486	74.2114	36.3979	1.02811	0.000255275	0.00355	MYO3A	10	25934071	26212536	+	8599	protein_coding	myosin IIIA [Source:HGNC Symbol;Acc:HGNC:7601]	-
ENSG00000283050	109.384	94.899	76.8751	74.0801	122.169	159.053	145.918	136.863	88.8096	141.001	-0.667988	0.000256071	0.00355788	GTF2IP12	4	119407967	119454638	-	5530	transcribed_unprocessed_pseudogene	general transcription factor IIi pseudogene 12 [Source:HGNC Symbol;Acc:HGNC:51723]	-
ENSG00000049246	339.503	232.845	231.598	189.205	166.23	121.806	147.863	169.124	248.288	151.256	0.714221	0.000256169	0.00355788	PER3	1	7784320	7845177	+	8099	protein_coding	period circadian regulator 3 [Source:HGNC Symbol;Acc:HGNC:8847]	-
ENSG00000247402	11.3512	11.7401	18.489	15.0162	4.00555	3.02	2.91836	1.95519	14.1491	2.97477	2.25318	0.000257475	0.00357374	AC099487.1	5	102605635	102606197	+	391	lincRNA	novel transcript	-
ENSG00000188554	1633.54	1511.53	1409.05	1602.73	1908.64	1911.66	1798.68	1831.04	1539.21	1862.5	-0.275193	0.000258354	0.00358365	NBR1	17	43170481	43211689	+	8405	protein_coding	NBR1, autophagy cargo receptor [Source:HGNC Symbol;Acc:HGNC:6746]	-
ENSG00000109956	962.786	972.47	865.088	998.079	1271.76	1438.52	1127.46	1119.35	949.606	1239.27	-0.384018	0.000259046	0.00359097	B3GAT1	11	134378504	134411918	-	11425	protein_coding	beta-1,3-glucuronyltransferase 1 [Source:HGNC Symbol;Acc:HGNC:921]	-
ENSG00000186648	267.268	295.459	225.76	275.298	489.678	397.633	329.774	347.046	265.946	391.033	-0.555958	0.000260006	0.00360197	CARMIL3	14	24052000	24069728	+	6665	protein_coding	capping protein regulator and myosin 1 linker 3 [Source:HGNC Symbol;Acc:HGNC:20272]	-
ENSG00000185008	1082.49	1607.41	725.935	1534.66	2099.91	2239.83	1905.69	1967.9	1237.62	2053.33	-0.730384	0.000260655	0.00360759	ROBO2	3	75906695	77649964	+	16663	protein_coding	roundabout guidance receptor 2 [Source:HGNC Symbol;Acc:HGNC:10250]	-
ENSG00000140598	867.849	809.087	907.905	892.966	615.853	587.893	744.181	724.398	869.452	668.081	0.379769	0.000260744	0.00360759	EFL1	15	82130230	82262763	-	4740	protein_coding	elongation factor like GTPase 1 [Source:HGNC Symbol;Acc:HGNC:25789]	-
ENSG00000155657	701.709	973.448	629.598	923.999	1442	1073.11	1110.92	1152.58	807.188	1194.65	-0.565534	0.000260998	0.00360881	TTN	2	178525989	178830802	-	118976	protein_coding	titin [Source:HGNC Symbol;Acc:HGNC:12403]	-
ENSG00000239887	709.964	646.683	662.683	609.659	509.706	569.773	394.951	424.276	657.247	474.676	0.469794	0.00026293	0.00363322	C1orf226	1	162366908	162386818	+	4495	protein_coding	chromosome 1 open reading frame 226 [Source:HGNC Symbol;Acc:HGNC:34351]	-
ENSG00000135362	142.406	220.126	319.178	265.287	90.1248	84.5599	182.884	108.513	236.749	116.52	1.02256	0.000265607	0.00366788	PRR5L	11	36296288	36465204	+	6616	protein_coding	proline rich 5 like [Source:HGNC Symbol;Acc:HGNC:25878]	-
ENSG00000177875	429.281	364.921	344.478	379.41	520.721	483.199	495.148	472.179	379.523	492.812	-0.377466	0.00026603	0.00367138	CCDC184	12	48183584	48185926	+	2343	protein_coding	coiled-coil domain containing 184 [Source:HGNC Symbol;Acc:HGNC:33749]	-
ENSG00000183762	414.834	285.675	397.999	352.381	235.326	209.386	264.598	279.592	362.722	247.226	0.552353	0.000266407	0.00367425	KREMEN1	22	29073078	29168333	+	7977	protein_coding	kringle containing transmembrane protein 1 [Source:HGNC Symbol;Acc:HGNC:17550]	-
ENSG00000147027	1337.37	1804.06	1424.62	1599.73	2193.04	2003.26	2715.04	1830.06	1541.45	2185.35	-0.503538	0.000266581	0.00367432	TMEM47	X	34627064	34657288	-	4054	protein_coding	transmembrane protein 47 [Source:HGNC Symbol;Acc:HGNC:18515]	-
ENSG00000165084	19.6066	17.6101	23.3545	19.0206	6.00832	2.01333	9.72786	3.91038	19.8979	5.41497	1.87381	0.000267151	0.00367985	C8orf34	8	68330722	68819022	+	10499	protein_coding	chromosome 8 open reading frame 34 [Source:HGNC Symbol;Acc:HGNC:30905]	-
ENSG00000166123	1686.16	1656.33	2036.7	1616.75	1281.78	1310.68	1442.64	1429.24	1748.99	1366.08	0.356491	0.000268286	0.00369201	GPT2	16	46884378	46931297	+	6354	protein_coding	glutamic--pyruvic transaminase 2 [Source:HGNC Symbol;Acc:HGNC:18062]	-
ENSG00000138650	183.683	246.542	460.278	222.24	101.14	129.86	199.421	88.9612	278.186	129.846	1.0994	0.000268374	0.00369201	PCDH10	4	133149315	133208606	+	10161	protein_coding	protocadherin 10 [Source:HGNC Symbol;Acc:HGNC:13404]	-
ENSG00000167996	3845.98	3388.97	4308.9	3977.3	3022.19	2990.8	3363.89	2911.28	3880.29	3072.04	0.336949	0.000269693	0.0037078	FTH1	11	61959718	61967660	-	2030	protein_coding	ferritin heavy chain 1 [Source:HGNC Symbol;Acc:HGNC:3976]	-
ENSG00000131724	378.716	342.419	527.422	424.459	250.347	242.606	312.264	312.831	418.254	279.512	0.581335	0.000269904	0.00370836	IL13RA1	X	118727572	118794539	+	4372	protein_coding	interleukin 13 receptor subunit alpha 1 [Source:HGNC Symbol;Acc:HGNC:5974]	-
ENSG00000103248	468.494	423.621	385.349	432.468	551.764	578.833	511.685	551.364	427.483	548.411	-0.359759	0.00027259	0.00373899	MTHFSD	16	86530176	86555235	-	6863	protein_coding	methenyltetrahydrofolate synthetase domain containing [Source:HGNC Symbol;Acc:HGNC:25778]	-
ENSG00000154640	579.942	550.805	1019.81	695.752	351.487	329.18	559.352	423.299	711.578	415.829	0.774955	0.000272617	0.00373899	BTG3	21	17593653	17612947	-	2306	protein_coding	BTG anti-proliferation factor 3 [Source:HGNC Symbol;Acc:HGNC:1132]	-
ENSG00000183386	111.448	84.1372	164.454	117.127	61.0846	60.3999	71.0134	75.2748	119.292	66.9432	0.833338	0.00027265	0.00373899	FHL3	1	37996770	38005606	-	2004	protein_coding	four and a half LIM domains 3 [Source:HGNC Symbol;Acc:HGNC:3704]	-
ENSG00000213918	606.772	649.618	548.83	607.657	779.079	863.719	697.487	764.48	603.219	776.191	-0.363598	0.000272821	0.00373899	DNASE1	16	3611728	3680143	+	13801	protein_coding	deoxyribonuclease 1 [Source:HGNC Symbol;Acc:HGNC:2956]	-
ENSG00000133059	631.538	647.661	699.661	697.754	536.743	519.439	543.787	560.162	669.154	540.033	0.309349	0.000273569	0.00374688	DSTYK	1	205142505	205211566	-	8339	protein_coding	dual serine/threonine and tyrosine protein kinase [Source:HGNC Symbol;Acc:HGNC:29043]	-
ENSG00000101695	37.1493	28.3719	61.3055	27.0292	13.018	12.08	10.7006	20.5295	38.464	14.082	1.4498	0.000273826	0.00374804	RNF125	18	32018372	32073213	+	6508	protein_coding	ring finger protein 125 [Source:HGNC Symbol;Acc:HGNC:21150]	-
ENSG00000096060	1270.3	1270.86	1461.6	1268.37	769.065	579.839	1032.13	1058.74	1317.78	859.941	0.615641	0.000274195	0.00375072	FKBP5	6	35573585	35728583	-	10628	protein_coding	FK506 binding protein 5 [Source:HGNC Symbol;Acc:HGNC:3721]	-
ENSG00000101294	1735.7	1640.68	2058.11	1812.96	1346.87	1394.23	1543.81	1443.91	1811.86	1432.2	0.33923	0.000276189	0.00377563	HM13	20	31514410	31577923	+	10805	protein_coding	histocompatibility minor 13 [Source:HGNC Symbol;Acc:HGNC:16435]	-
ENSG00000263072	286.875	272.957	269.55	275.298	372.516	369.446	368.686	325.539	276.17	359.047	-0.378711	0.000276616	0.00377851	ZNF213-AS1	16	3110460	3134882	-	5145	antisense	ZNF213 antisense RNA 1 (head to head) [Source:HGNC Symbol;Acc:HGNC:50505]	-
ENSG00000166492	156.853	137.946	195.594	184.199	110.153	116.773	103.115	117.311	168.648	111.838	0.592976	0.000276747	0.00377851	FAM86GP	11	3410352	3422496	-	971	unprocessed_pseudogene	family with sequence similarity 86 member G, pseudogene [Source:HGNC Symbol;Acc:HGNC:42358]	-
ENSG00000117868	884.359	756.257	1182.32	918.994	600.832	609.032	774.337	594.378	935.482	644.645	0.537183	0.000278432	0.00379696	ESYT2	7	158730995	158830253	-	7098	protein_coding	extended synaptotagmin 2 [Source:HGNC Symbol;Acc:HGNC:22211]	-
ENSG00000260265	10.3192	14.6751	22.3814	15.0162	3.00416	1.00667	2.91836	5.86557	15.598	3.19869	2.28304	0.000278448	0.00379696	LINC02562	4	75081702	75084717	-	1033	lincRNA	long intergenic non-protein coding RNA 2562 [Source:HGNC Symbol;Acc:HGNC:53602]	-
ENSG00000169972	165.108	126.206	110.934	127.137	83.1151	88.5865	82.6868	83.0956	132.346	84.371	0.648393	0.000278931	0.00380115	PUSL1	1	1308567	1311677	+	2489	protein_coding	pseudouridylate synthase like 1 [Source:HGNC Symbol;Acc:HGNC:26914]	-
ENSG00000162595	3.09577	3.91336	0.973103	1.00108	14.0194	40.2666	13.619	3.91038	2.24583	17.9539	-2.99955	0.000280129	0.0038151	DIRAS3	1	68045896	68051631	-	2039	protein_coding	DIRAS family GTPase 3 [Source:HGNC Symbol;Acc:HGNC:687]	-
ENSG00000184047	41.277	57.722	53.5207	42.0455	65.0901	136.906	127.435	71.3645	48.6413	100.199	-1.04154	0.000282231	0.00384132	DIABLO	12	122207663	122226568	-	6774	protein_coding	diablo IAP-binding mitochondrial protein [Source:HGNC Symbol;Acc:HGNC:21528]	-
ENSG00000080573	59.8516	106.639	162.508	117.127	56.0777	47.3133	68.095	40.0814	111.531	52.8918	1.07716	0.000282698	0.00384526	COL5A3	19	9959561	10010471	-	6750	protein_coding	collagen type V alpha 3 chain [Source:HGNC Symbol;Acc:HGNC:14864]	-
ENSG00000172115	2490.03	3173.73	3738.66	2676.89	2107.92	2001.25	2436.83	2150.71	3019.83	2174.18	0.474059	0.000283704	0.00385652	CYCS	7	25120091	25125361	-	4457	protein_coding	cytochrome c, somatic [Source:HGNC Symbol;Acc:HGNC:19986]	-
ENSG00000187097	391.099	329.701	457.358	361.391	254.352	263.746	305.455	280.57	384.887	276.031	0.479416	0.000284407	0.00386367	ENTPD5	14	73958010	74019399	-	10379	protein_coding	ectonucleoside triphosphate diphosphohydrolase 5 [Source:HGNC Symbol;Acc:HGNC:3367]	-
ENSG00000100522	488.1	394.271	555.642	498.539	316.438	230.526	382.305	348.024	484.138	319.323	0.600001	0.000285143	0.00387125	GNPNAT1	14	52775194	52791668	-	4009	protein_coding	glucosamine-phosphate N-acetyltransferase 1 [Source:HGNC Symbol;Acc:HGNC:19980]	-
ENSG00000266714	61.9155	67.5054	52.5476	65.0704	110.153	108.72	76.8501	119.267	61.7597	103.747	-0.748239	0.00028587	0.00387869	MYO15B	17	75588058	75626501	+	12761	protein_coding	myosin XVB [Source:HGNC Symbol;Acc:HGNC:14083]	-
ENSG00000089195	505.643	525.368	642.248	498.539	399.553	344.28	453.318	382.24	542.95	394.848	0.459567	0.00028638	0.00388319	TRMT6	20	5937235	5950558	-	3776	protein_coding	tRNA methyltransferase 6 [Source:HGNC Symbol;Acc:HGNC:20900]	-
ENSG00000163393	130.023	145.773	137.208	141.153	113.157	87.5799	74.9045	83.0956	138.539	89.6842	0.628465	0.000286712	0.00388527	SLC22A15	1	115976498	116070054	+	5292	protein_coding	solute carrier family 22 member 15 [Source:HGNC Symbol;Acc:HGNC:20301]	-
ENSG00000074047	1225.93	1265.97	1048.03	1410.53	1588.2	1725.42	1462.1	1691.24	1237.61	1616.74	-0.385578	0.000287203	0.0038895	GLI2	2	120735623	120992653	+	7341	protein_coding	GLI family zinc finger 2 [Source:HGNC Symbol;Acc:HGNC:4318]	zf-C2H2
ENSG00000133636	59.8516	43.047	50.6014	40.0433	25.0347	20.1333	29.1836	11.7311	48.3858	21.5207	1.16818	0.000287836	0.00389564	NTS	12	85874295	85882992	+	1555	protein_coding	neurotensin [Source:HGNC Symbol;Acc:HGNC:8038]	-
ENSG00000122674	520.09	409.924	381.456	300.325	265.368	274.82	252.924	283.503	402.949	269.154	0.581825	0.000288292	0.00389938	CCZ1	7	5898725	5926550	+	6431	protein_coding	CCZ1 homolog, vacuolar protein trafficking and biogenesis associated [Source:HGNC Symbol;Acc:HGNC:21691]	-
ENSG00000066735	821.412	605.592	640.302	620.671	432.599	386.559	412.461	588.512	671.994	455.033	0.56206	0.000288895	0.00390511	KIF26A	14	104138723	104180894	+	6756	protein_coding	kinesin family member 26A [Source:HGNC Symbol;Acc:HGNC:20226]	-
ENSG00000171223	62.9474	51.852	72.0096	82.0888	38.0527	41.2733	27.238	36.171	67.2244	35.6838	0.914681	0.000291229	0.00393421	JUNB	19	12791496	12793315	+	1820	protein_coding	JunB proto-oncogene, AP-1 transcription factor subunit [Source:HGNC Symbol;Acc:HGNC:6205]	TF_bZIP
ENSG00000142549	334.344	430.47	241.33	333.36	586.813	473.133	441.645	550.386	334.876	512.994	-0.615318	0.000294233	0.00397233	IGLON5	19	51311848	51330354	+	2606	protein_coding	IgLON family member 5 [Source:HGNC Symbol;Acc:HGNC:34550]	-
ENSG00000140682	57.7878	51.852	118.719	48.052	23.0319	9.05999	35.9931	30.3055	69.1026	24.5976	1.48906	0.000295763	0.00399051	TGFB1I1	16	31471585	31477960	+	5403	protein_coding	transforming growth factor beta 1 induced transcript 1 [Source:HGNC Symbol;Acc:HGNC:11767]	-
ENSG00000203668	1833.73	2184.63	1904.36	1969.13	1637.27	1422.42	1466.96	1711.77	1972.96	1559.6	0.339234	0.000296238	0.00399443	CHML	1	241628853	241640254	-	7661	protein_coding	CHM like, Rab escort protein 2 [Source:HGNC Symbol;Acc:HGNC:1941]	-
ENSG00000091483	1543.76	1399.03	1628.97	1508.63	1106.53	932.172	1310.34	1222.97	1520.1	1143	0.411155	0.000298775	0.00402614	FH	1	241497603	241519761	-	2142	protein_coding	fumarate hydratase [Source:HGNC Symbol;Acc:HGNC:3700]	-
ENSG00000166446	221.864	192.733	234.518	189.205	315.437	286.9	254.87	305.987	209.58	290.798	-0.472372	0.000299472	0.00403287	CDYL2	16	80597906	80804329	-	8557	protein_coding	chromodomain Y like 2 [Source:HGNC Symbol;Acc:HGNC:23030]	-
ENSG00000175471	177.491	332.636	227.706	275.298	394.546	422.799	475.692	331.405	253.283	406.111	-0.680582	0.000299645	0.00403287	MCTP1	5	94703741	95284575	-	12089	protein_coding	multiple C2 and transmembrane domain containing 1 [Source:HGNC Symbol;Acc:HGNC:26183]	-
ENSG00000203650	3.09577	10.7617	9.73103	6.00649	0	0	0.972786	0	7.39876	0.243196	4.62666	0.000300002	0.00403517	LINC01285	X	118839554	118919669	+	3861	lincRNA	long intergenic non-protein coding RNA 1285 [Source:HGNC Symbol;Acc:HGNC:50344]	-
ENSG00000174963	313.705	81.2022	436.923	94.1018	28.0388	1.00667	5.83671	37.1486	231.483	18.0077	3.684	0.000300413	0.0040382	ZIC4	3	147386046	147406860	-	8568	protein_coding	Zic family member 4 [Source:HGNC Symbol;Acc:HGNC:20393]	zf-C2H2
ENSG00000175985	26.83	13.6968	49.6282	16.0173	5.00693	9.05999	8.75507	3.91038	26.5431	6.68309	1.99094	0.000300743	0.00404014	PLEKHD1	14	69484692	69531551	+	8097	protein_coding	pleckstrin homology and coiled-coil domain containing D1 [Source:HGNC Symbol;Acc:HGNC:20148]	-
ENSG00000108861	1310.54	1460.66	1964.69	1638.77	973.348	1141.56	1328.83	1016.7	1593.67	1115.11	0.515232	0.000301618	0.00404828	DUSP3	17	43766121	43778988	-	5012	protein_coding	dual specificity phosphatase 3 [Source:HGNC Symbol;Acc:HGNC:3069]	-
ENSG00000113327	83.5859	60.6571	118.719	72.0779	44.061	52.3466	31.1291	16.6191	83.7599	36.039	1.21857	0.000301721	0.00404828	GABRG2	5	162000057	162162977	+	22914	protein_coding	gamma-aminobutyric acid type A receptor gamma2 subunit [Source:HGNC Symbol;Acc:HGNC:4087]	-
ENSG00000243444	39.2131	41.0903	45.7358	37.0401	19.0263	3.02	21.4013	14.6639	40.7698	14.5279	1.48657	0.000302707	0.004059	PALM2	9	109640788	109946703	+	4943	protein_coding	paralemmin 2 [Source:HGNC Symbol;Acc:HGNC:15845]	-
ENSG00000136940	681.07	706.361	730.8	761.824	961.331	932.172	889.126	812.382	720.014	898.753	-0.319641	0.000303031	0.00406084	PDCL	9	122798389	122828631	-	3147	protein_coding	phosducin like [Source:HGNC Symbol;Acc:HGNC:8770]	-
ENSG00000181754	201.225	247.52	144.992	217.235	300.416	293.946	301.564	306.965	202.743	300.723	-0.569014	0.000304246	0.00407462	AMIGO1	1	109504175	109509738	-	5144	protein_coding	adhesion molecule with Ig like domain 1 [Source:HGNC Symbol;Acc:HGNC:20824]	-
ENSG00000110400	1839.92	1631.87	1764.24	1589.72	2028.81	2037.49	2028.26	2113.56	1706.44	2052.03	-0.266177	0.000304695	0.00407811	NECTIN1	11	119623408	119729084	-	7701	protein_coding	nectin cell adhesion molecule 1 [Source:HGNC Symbol;Acc:HGNC:9706]	-
ENSG00000139269	17.5427	16.6318	27.2469	12.013	4.00555	1.00667	7.78229	3.91038	18.3586	4.17622	2.13173	0.000307431	0.0041122	INHBE	12	57452323	57459280	+	3015	protein_coding	inhibin subunit beta E [Source:HGNC Symbol;Acc:HGNC:24029]	-
ENSG00000254377	1153.69	1490.99	809.622	1186.28	1960.72	2043.53	1560.35	1532.87	1160.15	1774.37	-0.612962	0.00030891	0.00412944	MIR124-2HG	8	64373328	64383787	+	3486	lincRNA	MIR124-2 host gene [Source:HGNC Symbol;Acc:HGNC:48723]	-
ENSG00000143768	7.22347	5.87004	16.5427	12.013	1.00139	0	1.94557	0	10.4123	0.73674	3.81404	0.000310294	0.0041454	LEFTY2	1	225936598	225941489	-	2392	protein_coding	left-right determination factor 2 [Source:HGNC Symbol;Acc:HGNC:3122]	-
ENSG00000144191	42.3089	27.3935	82.7137	60.0649	178.247	535.546	376.468	64.5213	53.1203	288.696	-2.44201	0.000311298	0.00415625	CNGA3	2	98346155	98398601	+	4378	protein_coding	cyclic nucleotide gated channel alpha 3 [Source:HGNC Symbol;Acc:HGNC:2150]	-
ENSG00000183580	592.325	539.065	542.018	551.596	724.003	1062.03	721.807	682.362	556.251	797.551	-0.519768	0.000315191	0.00420564	FBXL7	5	15500196	15939795	+	4854	protein_coding	F-box and leucine rich repeat protein 7 [Source:HGNC Symbol;Acc:HGNC:13604]	-
ENSG00000164056	597.484	210.343	1077.22	285.309	62.086	81.5399	209.149	86.0284	542.59	109.701	2.30612	0.000315738	0.00421035	SPRY1	4	123396795	123403760	+	3963	protein_coding	sprouty RTK signaling antagonist 1 [Source:HGNC Symbol;Acc:HGNC:11269]	-
ENSG00000092054	31.9897	31.3069	88.5524	28.0303	13.018	10.0667	20.4285	14.6639	44.9698	14.5443	1.62834	0.000316298	0.00421524	MYH7	14	23412738	23435718	-	6087	protein_coding	myosin heavy chain 7 [Source:HGNC Symbol;Acc:HGNC:7577]	-
ENSG00000121281	13.415	21.5235	16.5427	17.0184	41.0569	34.2266	28.2108	76.2524	17.1249	44.9367	-1.39076	0.0003169	0.00422067	ADCY7	16	50246137	50318135	+	8630	protein_coding	adenylate cyclase 7 [Source:HGNC Symbol;Acc:HGNC:238]	-
ENSG00000259485	44.3728	45.982	58.3862	52.0563	22.0305	34.2266	23.3469	13.6863	50.1993	23.3226	1.10835	0.000317687	0.0042276	LINC02253	15	97295881	97432094	+	989	lincRNA	long intergenic non-protein coding RNA 2253 [Source:HGNC Symbol;Acc:HGNC:53151]	-
ENSG00000145824	117.639	41.0903	100.23	54.0585	13.018	18.12	49.6121	25.4175	78.2544	26.5419	1.55759	0.000317809	0.0042276	CXCL14	5	135570679	135579279	-	1975	protein_coding	C-X-C motif chemokine ligand 14 [Source:HGNC Symbol;Acc:HGNC:10640]	-
ENSG00000185437	27.862	30.3285	28.22	32.0346	13.018	14.0933	13.619	6.84317	29.6113	11.8934	1.31747	0.000318694	0.00423678	SH3BGR	21	39445855	39515506	+	1495	protein_coding	SH3 domain binding glutamate rich protein [Source:HGNC Symbol;Acc:HGNC:10822]	-
ENSG00000109929	953.498	1041.93	1191.08	1087.18	702.974	746.946	965.003	638.37	1068.42	763.323	0.48513	0.000319338	0.00424275	SC5D	11	121292453	121308694	+	5566	protein_coding	sterol-C5-desaturase [Source:HGNC Symbol;Acc:HGNC:10547]	-
ENSG00000104142	599.548	562.545	613.055	616.667	464.643	491.253	497.093	480.977	597.954	483.492	0.306417	0.000324291	0.00430591	VPS18	15	40894430	40903975	+	4049	protein_coding	VPS18, CORVET/HOPS core subunit [Source:HGNC Symbol;Acc:HGNC:15972]	-
ENSG00000115474	0	25.4368	13.6234	25.0271	153.212	207.373	176.074	70.3869	16.0218	151.762	-3.24255	0.000324611	0.00430754	KCNJ13	2	232766464	232776568	-	2977	protein_coding	potassium voltage-gated channel subfamily J member 13 [Source:HGNC Symbol;Acc:HGNC:6259]	-
ENSG00000082898	9194.45	9761.87	8685.92	9520.29	11194.5	10531.7	10705.5	10978.4	9290.63	10852.5	-0.224187	0.000326597	0.00433125	XPO1	2	61477849	61538626	-	11708	protein_coding	exportin 1 [Source:HGNC Symbol;Acc:HGNC:12825]	-
ENSG00000230487	281.715	276.87	275.388	278.301	376.521	428.839	348.257	331.405	278.069	371.256	-0.416646	0.000328398	0.00434913	PSMG3-AS1	7	1570073	1589626	+	6355	lincRNA	PSMG3 antisense RNA 1 (head to head) [Source:HGNC Symbol;Acc:HGNC:22230]	-
ENSG00000167178	1812.06	1491.97	1749.64	1411.53	2861.96	2731.08	2159.58	1747.94	1616.3	2375.14	-0.555287	0.000328555	0.00434913	ISLR2	15	74100311	74138540	+	6101	protein_coding	immunoglobulin superfamily containing leucine rich repeat 2 [Source:HGNC Symbol;Acc:HGNC:29286]	-
ENSG00000185736	65.0113	113.487	47.682	89.0963	21.0291	56.3733	25.2924	17.5967	78.8193	30.0729	1.39171	0.000328656	0.00434913	ADARB2	10	1177318	1737476	-	10513	protein_coding	adenosine deaminase, RNA specific B2 (inactive) [Source:HGNC Symbol;Acc:HGNC:227]	-
ENSG00000121073	732.666	709.296	833.949	693.75	587.814	547.626	635.229	544.521	742.416	578.797	0.359209	0.000328786	0.00434913	SLC35B1	17	49700934	49709014	-	5928	protein_coding	solute carrier family 35 member B1 [Source:HGNC Symbol;Acc:HGNC:20798]	-
ENSG00000184497	42.3089	32.2852	40.8703	51.0552	19.0263	18.12	23.3469	6.84317	41.6299	16.8341	1.30626	0.000328946	0.00434913	TMEM255B	13	113759240	113816995	+	7287	protein_coding	transmembrane protein 255B [Source:HGNC Symbol;Acc:HGNC:28297]	-
ENSG00000147099	256.949	318.939	255.926	323.35	438.607	449.979	362.849	364.643	288.791	404.02	-0.483915	0.000329576	0.00435482	HDAC8	X	72329516	72573199	-	22986	protein_coding	histone deacetylase 8 [Source:HGNC Symbol;Acc:HGNC:13315]	-
ENSG00000133466	426.185	389.379	339.613	433.469	516.716	494.273	516.549	637.392	397.161	541.232	-0.44708	0.000330744	0.00436759	C1QTNF6	22	37180167	37199385	-	7143	protein_coding	C1q and TNF related 6 [Source:HGNC Symbol;Acc:HGNC:14343]	-
ENSG00000171865	437.536	425.578	547.857	452.489	312.433	253.68	361.876	370.509	465.865	324.624	0.520912	0.000332068	0.00438241	RNASEH1	2	3544793	3558616	-	2865	protein_coding	ribonuclease H1 [Source:HGNC Symbol;Acc:HGNC:18466]	-
ENSG00000131016	3420.83	3876.18	4536.61	3849.16	2891	2471.36	3176.15	3239.75	3920.7	2944.57	0.41306	0.000334019	0.00440548	AKAP12	6	151239999	151358557	+	8741	protein_coding	A-kinase anchoring protein 12 [Source:HGNC Symbol;Acc:HGNC:370]	-
ENSG00000100592	2378.59	2591.62	2586.51	2568.78	2269.14	2138.16	1918.33	1880.89	2531.37	2051.63	0.303315	0.00033523	0.00441878	DAAM1	14	59188646	59371405	+	10712	protein_coding	dishevelled associated activator of morphogenesis 1 [Source:HGNC Symbol;Acc:HGNC:18142]	-
ENSG00000106689	3077.2	2719.78	1954.96	2709.93	3823.29	4572.27	3248.13	3455.8	2615.47	3774.87	-0.529403	0.000335952	0.00442561	LHX2	9	124001670	124033301	+	2655	protein_coding	LIM homeobox 2 [Source:HGNC Symbol;Acc:HGNC:6594]	Homeobox
ENSG00000269896	131.054	109.574	94.391	110.119	196.272	159.053	161.482	151.527	111.285	167.084	-0.587249	0.000336202	0.00442622	AL513477.1	1	2350414	2352820	-	2407	transcribed_processed_pseudogene	small nuclear ribonucleoprotein polypeptide N pseudogene [Source:NCBI gene;Acc:100129534]	-
ENSG00000110104	281.715	258.282	408.703	257.278	170.236	136.906	185.802	236.578	301.495	182.381	0.725016	0.000337501	0.00444063	CCDC86	11	60842071	60851081	+	3384	protein_coding	coiled-coil domain containing 86 [Source:HGNC Symbol;Acc:HGNC:28359]	-
ENSG00000103024	76.3624	70.4405	47.682	89.0963	139.193	132.88	124.517	94.8268	70.8953	122.854	-0.794007	0.000337803	0.00444192	NME3	16	1770286	1771730	-	1445	protein_coding	NME/NM23 nucleoside diphosphate kinase 3 [Source:HGNC Symbol;Acc:HGNC:7851]	-
ENSG00000047579	282.747	242.628	292.904	223.241	186.258	176.166	181.911	200.407	260.38	186.186	0.48367	0.000338676	0.00445071	DTNBP1	6	15522801	15663058	-	3052	protein_coding	dystrobrevin binding protein 1 [Source:HGNC Symbol;Acc:HGNC:17328]	-
ENSG00000115252	3.09577	4.8917	6.81172	6.00649	13.018	49.3266	24.3196	9.77595	5.20142	24.1101	-2.20857	0.000339573	0.0044598	PDE1A	2	182140036	182523192	-	6322	protein_coding	phosphodiesterase 1A [Source:HGNC Symbol;Acc:HGNC:8774]	-
ENSG00000095370	186.778	176.101	176.132	239.259	117.162	160.06	115.761	105.58	194.567	124.641	0.642908	0.000340807	0.00447314	SH2D3C	9	127738317	127778741	-	4659	protein_coding	SH2 domain containing 3C [Source:HGNC Symbol;Acc:HGNC:16884]	-
ENSG00000140455	1421.99	1368.7	1310.77	1290.4	882.222	689.566	866.752	1242.52	1347.96	920.266	0.550497	0.000341001	0.00447314	USP3	15	63504511	63594640	+	7764	protein_coding	ubiquitin specific peptidase 3 [Source:HGNC Symbol;Acc:HGNC:12626]	-
ENSG00000151929	333.312	316.004	478.767	408.442	274.38	232.54	288.917	252.22	384.131	262.014	0.552091	0.000341529	0.00447737	BAG3	10	119651370	119677819	+	2747	protein_coding	BCL2 associated athanogene 3 [Source:HGNC Symbol;Acc:HGNC:939]	-
ENSG00000223745	698.613	660.379	578.023	706.764	1004.39	882.845	819.086	780.121	660.945	871.611	-0.399241	0.000347679	0.00455525	CCDC18-AS1	1	93262186	93346025	-	4786	processed_transcript	CCDC18 antisense RNA 1 [Source:HGNC Symbol;Acc:HGNC:52262]	-
ENSG00000112290	4098.8	3963.25	3253.08	3922.24	2866.97	2227.75	2746.17	3315.03	3809.35	2788.98	0.449728	0.000348478	0.00456296	WASF1	6	110099819	110180004	-	3260	protein_coding	WAS protein family member 1 [Source:HGNC Symbol;Acc:HGNC:12732]	-
ENSG00000139651	1165.04	930.401	834.922	969.048	1203.67	1230.14	1326.88	1414.58	974.854	1293.82	-0.408772	0.000350334	0.0045845	ZNF740	12	53180700	53195141	+	9063	protein_coding	zinc finger protein 740 [Source:HGNC Symbol;Acc:HGNC:27465]	zf-C2H2
ENSG00000172071	521.122	634.943	659.764	676.732	375.52	459.039	533.087	422.321	623.14	447.492	0.477754	0.000351398	0.00459566	EIF2AK3	2	88556741	88627576	-	5434	protein_coding	eukaryotic translation initiation factor 2 alpha kinase 3 [Source:HGNC Symbol;Acc:HGNC:3255]	-
ENSG00000187068	90.8094	75.3322	119.692	104.113	53.0735	58.3866	63.2311	57.6781	97.4864	58.0923	0.746851	0.000354565	0.00463429	C3orf70	3	185078050	185153014	-	5901	protein_coding	chromosome 3 open reading frame 70 [Source:HGNC Symbol;Acc:HGNC:33731]	-
ENSG00000171291	448.887	453.95	431.085	463.501	585.811	625.139	559.352	513.238	449.356	570.885	-0.345167	0.000358614	0.00468439	ZNF439	19	11848726	11883750	+	5207	protein_coding	zinc finger protein 439 [Source:HGNC Symbol;Acc:HGNC:20873]	zf-C2H2
ENSG00000117598	15.4789	11.7401	8.75793	6.00649	32.0444	39.2599	34.0475	16.6191	10.4958	30.4927	-1.5406	0.000359261	0.00469003	PLPPR5	1	98890245	99005032	-	4571	protein_coding	phospholipid phosphatase related 5 [Source:HGNC Symbol;Acc:HGNC:31703]	-
ENSG00000198739	18.5746	10.7617	2.91931	8.00866	46.0638	78.5199	27.238	14.6639	10.0661	41.6214	-2.05137	0.000359785	0.00469406	LRRTM3	10	66926006	67099830	+	4650	protein_coding	leucine rich repeat transmembrane neuronal 3 [Source:HGNC Symbol;Acc:HGNC:19410]	-
ENSG00000115008	6.19155	8.80506	39.8972	23.0249	2.00277	1.00667	5.83671	2.93279	19.4797	2.94473	2.72196	0.000360246	0.00469725	IL1A	2	112773915	112784590	-	2124	protein_coding	interleukin 1 alpha [Source:HGNC Symbol;Acc:HGNC:5991]	-
ENSG00000101608	857.529	942.141	1657.19	1121.21	709.983	644.266	840.487	696.048	1144.52	722.696	0.663371	0.000361788	0.00471452	MYL12A	18	3247481	3256236	+	3245	protein_coding	myosin light chain 12A [Source:HGNC Symbol;Acc:HGNC:16701]	-
ENSG00000078596	44.3728	27.3935	36.0048	33.0357	8.01109	4.02666	18.4829	17.5967	35.2017	12.0294	1.54395	0.000362289	0.00471822	ITM2A	X	79360384	79367667	-	2051	protein_coding	integral membrane protein 2A [Source:HGNC Symbol;Acc:HGNC:6173]	-
ENSG00000111790	618.123	758.213	669.495	715.774	955.323	811.372	960.139	835.844	690.401	890.67	-0.367274	0.000362828	0.00472241	FGFR1OP2	12	26938383	26966650	+	5971	protein_coding	FGFR1 oncogene partner 2 [Source:HGNC Symbol;Acc:HGNC:23098]	-
ENSG00000188596	89.7774	108.596	84.66	84.0909	143.198	142.946	136.19	126.11	91.781	137.111	-0.578432	0.000363554	0.00472903	CFAP54	12	96489571	96875555	+	12914	protein_coding	cilia and flagella associated protein 54 [Source:HGNC Symbol;Acc:HGNC:26456]	-
ENSG00000187595	59.8516	42.0686	63.2517	41.0444	23.0319	22.1466	32.1019	23.4623	51.5541	25.1857	1.03213	0.000366538	0.00476163	ZNF385C	17	42025576	42098479	-	5198	protein_coding	zinc finger protein 385C [Source:HGNC Symbol;Acc:HGNC:33722]	-
ENSG00000121351	30.9577	33.2636	33.0855	43.0465	18.025	18.12	5.83671	13.6863	35.0883	13.917	1.3373	0.000366547	0.00476163	IAPP	12	21354959	21379978	+	2167	protein_coding	islet amyloid polypeptide [Source:HGNC Symbol;Acc:HGNC:5329]	-
ENSG00000156642	839.987	786.585	1041.22	838.907	686.951	665.406	707.215	611.975	876.675	667.887	0.392602	0.000366718	0.00476163	NPTN	15	73560014	73634134	-	4032	protein_coding	neuroplastin [Source:HGNC Symbol;Acc:HGNC:17867]	-
ENSG00000171310	316.801	341.441	357.129	326.353	441.612	488.233	389.114	436.008	335.431	438.742	-0.386697	0.00036882	0.00478607	CHST11	12	104455295	104762014	+	6492	protein_coding	carbohydrate sulfotransferase 11 [Source:HGNC Symbol;Acc:HGNC:17422]	-
ENSG00000100596	1312.61	1155.42	1317.58	1180.28	932.291	864.725	1013.64	1085.13	1241.47	973.948	0.349907	0.000370178	0.00480083	SPTLC2	14	77505997	77616773	-	9143	protein_coding	serine palmitoyltransferase long chain base subunit 2 [Source:HGNC Symbol;Acc:HGNC:11278]	-
ENSG00000145819	122.799	123.271	117.745	121.131	70.0971	95.6332	73.9317	79.1852	121.237	79.7118	0.605361	0.000370501	0.00480215	ARHGAP26	5	142770377	143229011	+	17158	protein_coding	Rho GTPase activating protein 26 [Source:HGNC Symbol;Acc:HGNC:17073]	-
ENSG00000172828	51.5962	24.4585	44.7627	39.0422	17.0236	20.1333	10.7006	18.5743	39.9649	16.608	1.26694	0.000375657	0.00486608	CES3	16	66961237	66975148	+	4935	protein_coding	carboxylesterase 3 [Source:HGNC Symbol;Acc:HGNC:1865]	-
ENSG00000121904	48.5005	31.3069	32.1124	21.0227	101.14	95.6332	47.6665	56.7005	33.2356	75.2851	-1.18031	0.000376774	0.00487764	CSMD2	1	33513999	34165842	-	18157	protein_coding	CUB and Sushi multiple domains 2 [Source:HGNC Symbol;Acc:HGNC:19290]	-
ENSG00000106868	106.288	122.292	105.095	154.167	188.261	182.206	189.693	167.169	121.961	181.832	-0.576126	0.000378418	0.00489601	SUSD1	9	112040785	112175408	-	4183	protein_coding	sushi domain containing 1 [Source:HGNC Symbol;Acc:HGNC:25413]	-
ENSG00000164082	246.63	272.957	161.535	225.244	346.48	420.786	334.638	293.279	226.591	348.796	-0.622393	0.000378852	0.0048987	GRM2	3	51707070	51718613	+	7096	protein_coding	glutamate metabotropic receptor 2 [Source:HGNC Symbol;Acc:HGNC:4594]	-
ENSG00000233593	98.0328	66.5271	124.557	59.0639	14.0194	58.3866	26.2652	37.1486	87.0452	33.955	1.3588	0.000381108	0.00492495	AL590094.1	1	90782983	90851657	-	4212	processed_transcript	uncharacterized LOC105378853 [Source:NCBI gene;Acc:105378853]	-
ENSG00000003436	10.3192	8.80506	37.951	23.0249	7.00971	0	2.91836	2.93279	20.0251	3.21521	2.63996	0.00038152	0.00492735	TFPI	2	187464230	187565760	-	11714	protein_coding	tissue factor pathway inhibitor [Source:HGNC Symbol;Acc:HGNC:11760]	-
ENSG00000187498	1660.37	1527.19	2801.56	1881.03	1141.58	831.506	1358.01	1448.8	1967.54	1194.97	0.719387	0.000382007	0.00493071	COL4A1	13	110148963	110307233	-	14738	protein_coding	collagen type IV alpha 1 chain [Source:HGNC Symbol;Acc:HGNC:2202]	-
ENSG00000109046	8301.83	9374.45	8153.63	8506.2	11138.4	13429.9	13580.1	8970.42	8584.03	11779.7	-0.456569	0.000387379	0.00499485	WSB1	17	27294076	27315926	+	8602	protein_coding	WD repeat and SOCS box containing 1 [Source:HGNC Symbol;Acc:HGNC:19221]	-
ENSG00000147437	254.885	119.357	51.5745	132.143	45.0624	53.3533	55.4488	69.4093	139.49	55.8184	1.32014	0.000387436	0.00499485	GNRH1	8	25419260	25424654	-	1762	protein_coding	gonadotropin releasing hormone 1 [Source:HGNC Symbol;Acc:HGNC:4419]	-
ENSG00000173145	553.112	683.86	874.82	622.673	412.571	358.373	536.005	502.484	683.616	452.358	0.595729	0.000387711	0.00499543	NOC3L	10	94333226	94362959	-	4464	protein_coding	NOC3 like DNA replication regulator [Source:HGNC Symbol;Acc:HGNC:24034]	-
ENSG00000132164	14.4469	24.4585	13.6234	12.013	42.0582	24.16	51.5576	42.0366	16.1355	39.9531	-1.30742	0.000389305	0.00501299	SLC6A11	3	10816200	10940733	+	6700	protein_coding	solute carrier family 6 member 11 [Source:HGNC Symbol;Acc:HGNC:11044]	-
ENSG00000101557	2567.43	2496.72	3047.76	2507.71	1897.63	1761.66	2367.76	2035.35	2654.91	2015.6	0.397406	0.000389584	0.00501361	USP14	18	158383	214629	+	5987	protein_coding	ubiquitin specific peptidase 14 [Source:HGNC Symbol;Acc:HGNC:12612]	-
ENSG00000181541	70.1709	21.5235	76.8751	58.0628	6.00832	31.2066	19.4557	13.6863	56.6581	17.5892	1.68776	0.000395122	0.00508188	MAB21L2	4	150581922	150584693	+	2772	protein_coding	mab-21 like 2 [Source:HGNC Symbol;Acc:HGNC:6758]	-
ENSG00000130309	1711.96	1327.61	1876.14	1506.63	1056.46	959.352	1259.76	1315.84	1605.59	1147.85	0.48402	0.000395368	0.00508204	COLGALT1	19	17555594	17583162	+	4900	protein_coding	collagen beta(1-O)galactosyltransferase 1 [Source:HGNC Symbol;Acc:HGNC:26182]	-
ENSG00000144152	184.715	180.993	152.777	187.202	121.168	114.76	118.68	137.841	176.422	123.112	0.518277	0.000396601	0.00509487	FBLN7	2	112138385	112188216	+	6578	protein_coding	fibulin 7 [Source:HGNC Symbol;Acc:HGNC:26740]	-
ENSG00000261675	4.1277	0	0	4.00433	25.0347	11.0733	12.6462	9.77595	2.03301	14.6325	-2.86449	0.000397163	0.00509559	AL022313.4	22	36560870	36562915	-	2046	sense_overlapping	novel transcript	-
ENSG00000198221	468.494	540.044	224.787	487.527	740.025	991.565	598.263	719.51	430.213	762.341	-0.825467	0.0003973	0.00509559	AFDN-DT	6	167823876	167826709	-	2362	lincRNA	AFDN divergent transcript [Source:HGNC Symbol;Acc:HGNC:21236]	-
ENSG00000165071	6.19155	16.6318	24.3276	9.00974	1.00139	2.01333	3.89114	1.95519	14.0402	2.21526	2.66272	0.00039736	0.00509559	TMEM71	8	132685007	132760712	-	3332	protein_coding	transmembrane protein 71 [Source:HGNC Symbol;Acc:HGNC:26572]	-
ENSG00000137831	701.709	816.914	757.074	847.917	600.832	446.959	657.603	574.826	780.903	570.055	0.453914	0.000399257	0.00511689	UACA	15	70654554	70763593	-	11031	protein_coding	uveal autoantigen with coiled-coil domains and ankyrin repeats [Source:HGNC Symbol;Acc:HGNC:15947]	-
ENSG00000133169	1316.74	1199.44	1535.56	1195.29	984.363	989.552	1103.14	997.147	1311.76	1018.55	0.364988	0.000399771	0.00512045	BEX1	X	103062651	103064240	-	864	protein_coding	brain expressed X-linked 1 [Source:HGNC Symbol;Acc:HGNC:1036]	-
ENSG00000197265	371.493	375.682	504.067	378.409	255.354	217.44	281.135	340.203	407.413	273.533	0.574658	0.000400685	0.00512915	GTF2E2	8	30578318	30658251	-	2595	protein_coding	general transcription factor IIE subunit 2 [Source:HGNC Symbol;Acc:HGNC:4651]	-
ENSG00000095261	752.273	785.607	888.443	788.853	679.942	500.313	633.283	619.795	803.794	608.333	0.402005	0.000400963	0.00512968	PSMD5	9	120815496	120842984	-	4432	protein_coding	proteasome 26S subunit, non-ATPase 5 [Source:HGNC Symbol;Acc:HGNC:9563]	-
ENSG00000077274	1395.16	1823.63	933.206	1551.68	4511.25	2146.21	2368.73	5763.9	1425.92	3697.52	-1.37468	0.000403088	0.00515383	CAPN6	X	111245103	111270523	-	3568	protein_coding	calpain 6 [Source:HGNC Symbol;Acc:HGNC:1483]	-
ENSG00000099725	476.749	441.231	550.776	519.562	641.889	619.099	648.848	616.863	497.08	631.675	-0.345593	0.000404889	0.00517079	PRKY	Y	7273972	7381548	+	7674	transcribed_unprocessed_pseudogene	protein kinase Y-linked (pseudogene) [Source:HGNC Symbol;Acc:HGNC:9444]	-
ENSG00000100033	1.03192	0	0	1.00108	9.01248	12.08	17.5101	2.93279	0.508252	10.3838	-4.37959	0.000405011	0.00517079	PRODH	22	18912777	18936553	-	8776	protein_coding	proline dehydrogenase 1 [Source:HGNC Symbol;Acc:HGNC:9453]	-
ENSG00000233684	12.3831	3.91336	13.6234	2.00216	1.00139	0	0	0	7.98052	0.250347	4.73255	0.000405128	0.00517079	LINC01865	2	317912	342118	+	1505	lincRNA	long intergenic non-protein coding RNA 1865 [Source:HGNC Symbol;Acc:HGNC:52684]	-
ENSG00000179915	422.057	393.293	344.478	392.424	315.437	292.94	181.911	174.99	388.063	241.319	0.685799	0.000406167	0.00518101	NRXN1	2	49918505	51225575	-	24320	protein_coding	neurexin 1 [Source:HGNC Symbol;Acc:HGNC:8008]	-
ENSG00000120437	3228.89	2748.16	3444.78	2673.89	2075.87	1809.98	2707.26	2119.43	3023.93	2178.14	0.47326	0.000407901	0.00520008	ACAT2	6	159760328	159779055	+	4299	protein_coding	acetyl-CoA acetyltransferase 2 [Source:HGNC Symbol;Acc:HGNC:94]	-
ENSG00000130037	5.15962	1.95668	0	2.00216	11.0153	21.14	7.78229	16.6191	2.27962	14.1392	-2.64743	0.000409393	0.00521604	KCNA5	12	5043989	5046788	+	2800	protein_coding	potassium voltage-gated channel subfamily A member 5 [Source:HGNC Symbol;Acc:HGNC:6224]	-
ENSG00000272372	13.415	15.6534	5.83862	15.0162	47.0652	73.4866	19.4557	24.4399	12.4808	41.1118	-1.71987	0.000410351	0.00522518	AC009102.2	16	56351886	56353524	-	1639	antisense	novel transcript, antisense to GNAO1	-
ENSG00000213465	241.47	214.256	224.787	236.255	150.208	163.08	187.748	167.169	229.192	167.051	0.455414	0.00041156	0.00523751	ARL2	11	65014113	65022184	+	2084	protein_coding	ADP ribosylation factor like GTPase 2 [Source:HGNC Symbol;Acc:HGNC:693]	-
ENSG00000185404	18.5746	18.5885	16.5427	23.0249	8.01109	7.04666	3.89114	4.88798	19.1827	5.95922	1.68952	0.000412511	0.00524654	SP140L	2	230327184	230403732	+	5650	protein_coding	SP140 nuclear body protein like [Source:HGNC Symbol;Acc:HGNC:25105]	SAND
ENSG00000073792	2985.36	3242.22	2929.04	3104.36	3688.11	3746.81	3360.97	3910.38	3065.24	3676.57	-0.26232	0.000413383	0.00525448	IGF2BP2	3	185643739	185825056	-	4735	protein_coding	insulin like growth factor 2 mRNA binding protein 2 [Source:HGNC Symbol;Acc:HGNC:28867]	-
ENSG00000259877	143.438	136.968	137.208	155.168	182.252	200.326	219.85	193.564	143.195	198.998	-0.475332	0.000413618	0.00525448	AC009113.1	16	89215211	89217653	-	2443	antisense	novel transcript, antisense to ZNF778	-
ENSG00000130402	4263.91	4480.8	6376.74	5103.52	3437.76	2931.41	3934.92	3976.86	5056.24	3570.24	0.502047	0.00041416	0.00525726	ACTN4	19	38647649	38731583	+	6098	protein_coding	actinin alpha 4 [Source:HGNC Symbol;Acc:HGNC:166]	-
ENSG00000147526	599.548	684.838	733.72	713.772	576.799	484.206	537.95	528.879	682.969	531.959	0.36078	0.000414321	0.00525726	TACC1	8	38728186	38853028	+	12609	protein_coding	transforming acidic coiled-coil containing protein 1 [Source:HGNC Symbol;Acc:HGNC:11522]	-
ENSG00000148942	11.3512	28.3719	17.5159	27.0292	7.00971	7.04666	4.86393	5.86557	21.067	6.19647	1.76866	0.000415496	0.0052691	SLC5A12	11	26667019	26723427	-	7544	protein_coding	solute carrier family 5 member 12 [Source:HGNC Symbol;Acc:HGNC:28750]	-
ENSG00000172466	3295.97	3590.51	3334.82	3288.56	4108.69	3840.43	3899.9	3895.72	3377.46	3936.18	-0.220796	0.000415845	0.00527044	ZNF24	18	35332212	35345482	-	8257	protein_coding	zinc finger protein 24 [Source:HGNC Symbol;Acc:HGNC:13032]	zf-C2H2
ENSG00000157613	22.7023	41.0903	91.4717	56.0606	19.0263	18.12	25.2924	12.7087	52.8312	18.7869	1.49287	0.000416454	0.00527282	CREB3L1	11	46277661	46321422	+	4037	protein_coding	cAMP responsive element binding protein 3 like 1 [Source:HGNC Symbol;Acc:HGNC:18856]	TF_bZIP
ENSG00000128245	2666.49	2371.5	2750.96	2625.84	2058.85	2000.24	2308.42	2176.13	2603.7	2135.91	0.285602	0.000416518	0.00527282	YWHAH	22	31944461	31957603	+	2453	protein_coding	tyrosine 3-monooxygenase/tryptophan 5-monooxygenase activation protein eta [Source:HGNC Symbol;Acc:HGNC:12853]	-
ENSG00000152910	33.0216	17.6101	45.7358	19.0206	11.0153	8.05332	6.8095	11.7311	28.847	9.40231	1.61778	0.00041706	0.00527661	CNTNAP4	16	76277278	76559238	+	6482	protein_coding	contactin associated protein like 4 [Source:HGNC Symbol;Acc:HGNC:18747]	-
ENSG00000177025	7.22347	8.80506	8.75793	8.00866	24.0333	27.18	16.5374	24.4399	8.19878	23.0476	-1.48873	0.000417786	0.00528212	C19orf18	19	57958437	57974534	-	915	protein_coding	chromosome 19 open reading frame 18 [Source:HGNC Symbol;Acc:HGNC:28642]	-
ENSG00000148484	615.027	633.964	896.228	666.721	462.641	450.986	589.508	459.47	702.985	490.651	0.518866	0.000417982	0.00528212	RSU1	10	16590611	16817528	-	4191	protein_coding	Ras suppressor protein 1 [Source:HGNC Symbol;Acc:HGNC:10464]	-
ENSG00000164066	2835.73	3467.24	2058.11	3049.3	4252.89	4104.17	3798.73	3871.28	2852.59	4006.77	-0.490171	0.000419346	0.00529628	INTU	4	127623271	127726737	+	16066	protein_coding	inturned planar cell polarity protein [Source:HGNC Symbol;Acc:HGNC:29239]	-
ENSG00000183889	30.9577	52.8303	39.8972	25.0271	204.283	46.3066	107.006	59.6333	37.1781	104.307	-1.48727	0.000423314	0.00534329	PKD1P1	16	16317444	16350590	+	7897	protein_coding	polycystin 1, transient receptor potential channel interacting pseudogene 1 [Source:NCBI gene;Acc:339044]	-
ENSG00000171451	125.895	137.946	146.939	122.132	410.569	125.833	255.843	250.264	133.228	260.627	-0.967921	0.000428262	0.00540261	DSEL	18	67506582	67516980	-	9531	protein_coding	dermatan sulfate epimerase like [Source:HGNC Symbol;Acc:HGNC:18144]	-
ENSG00000103591	1699.58	1452.83	2048.38	1531.66	1132.57	1040.89	1428.05	1250.34	1683.11	1212.96	0.472517	0.000430307	0.00542526	AAGAB	15	67201033	67255195	-	3833	protein_coding	alpha and gamma adaptin binding protein [Source:HGNC Symbol;Acc:HGNC:25662]	-
ENSG00000106066	346.727	313.069	352.263	364.394	208.288	225.493	308.373	229.735	344.113	242.972	0.5015	0.000431093	0.00543202	CPVL	7	28995231	29195451	-	3340	protein_coding	carboxypeptidase, vitellogenic like [Source:HGNC Symbol;Acc:HGNC:14399]	-
ENSG00000176749	953.498	936.271	789.186	956.034	1338.85	1525.1	1165.4	1006.92	908.747	1259.07	-0.470374	0.000432986	0.00545271	CDK5R1	17	32486619	32491256	+	4325	protein_coding	cyclin dependent kinase 5 regulatory subunit 1 [Source:HGNC Symbol;Acc:HGNC:1775]	-
ENSG00000100647	513.898	507.758	562.453	486.526	415.576	415.753	424.135	394.949	517.659	412.603	0.327466	0.000433308	0.00545361	SUSD6	14	69611596	69715142	+	5830	protein_coding	sushi domain containing 6 [Source:HGNC Symbol;Acc:HGNC:19956]	-
ENSG00000160752	2441.53	2284.42	2325.72	2424.62	1603.22	1526.1	2070.09	2015.8	2369.07	1803.8	0.393122	0.000434146	0.00546099	FDPS	1	155308748	155320666	+	3718	protein_coding	farnesyl diphosphate synthase [Source:HGNC Symbol;Acc:HGNC:3631]	-
ENSG00000198087	661.464	779.737	795.025	829.897	654.907	553.666	539.896	608.064	766.531	589.133	0.380061	0.000434605	0.0054636	CD2AP	6	47477789	47627263	+	6751	protein_coding	CD2 associated protein [Source:HGNC Symbol;Acc:HGNC:14258]	-
ENSG00000279377	75.3305	69.4621	69.0903	83.0898	58.0804	31.2066	19.4557	35.1934	74.2432	35.9841	1.04607	0.000440322	0.00553227	AC003973.3	19	21965708	21968529	-	2822	TEC	TEC	-
ENSG00000104635	578.91	544.935	841.734	609.659	417.578	327.166	490.284	474.134	643.81	427.291	0.591341	0.000440882	0.00553612	SLC39A14	8	22367249	22434129	+	6942	protein_coding	solute carrier family 39 member 14 [Source:HGNC Symbol;Acc:HGNC:20858]	-
ENSG00000101638	13.415	66.5271	9.73103	59.0639	241.334	279.853	116.734	152.505	37.1843	197.607	-2.40943	0.000441768	0.00554404	ST8SIA5	18	46667821	46759257	-	15789	protein_coding	ST8 alpha-N-acetyl-neuraminide alpha-2,8-sialyltransferase 5 [Source:HGNC Symbol;Acc:HGNC:17827]	-
ENSG00000052802	2654.11	2650.32	3447.7	2707.93	1727.39	1768.71	2660.57	1698.08	2865.02	1963.69	0.544952	0.000444622	0.00557664	MSMO1	4	165327623	165343160	+	2892	protein_coding	methylsterol monooxygenase 1 [Source:HGNC Symbol;Acc:HGNC:10545]	-
ENSG00000183196	216.704	188.82	158.616	202.219	61.0846	30.2	88.5235	150.55	191.59	82.5894	1.21291	0.00044493	0.00557728	CHST6	16	75472052	75495445	-	8620	protein_coding	carbohydrate sulfotransferase 6 [Source:HGNC Symbol;Acc:HGNC:6938]	-
ENSG00000162434	1050.5	807.13	1113.23	940.016	705.978	794.259	766.555	662.81	977.719	732.4	0.416771	0.000447731	0.00560916	JAK1	1	64833229	64966504	-	6317	protein_coding	Janus kinase 1 [Source:HGNC Symbol;Acc:HGNC:6190]	-
ENSG00000184697	95.969	85.1156	604.297	203.22	20.0277	26.1733	72.9589	37.1486	247.15	39.0771	2.66069	0.00045023	0.00563721	CLDN6	16	3014712	3020071	-	1739	protein_coding	claudin 6 [Source:HGNC Symbol;Acc:HGNC:2048]	-
ENSG00000164051	183.683	204.473	245.222	195.211	134.186	158.046	140.081	149.572	207.147	145.471	0.510766	0.000451576	0.00565081	CCDC51	3	48432164	48440456	-	2410	protein_coding	coiled-coil domain containing 51 [Source:HGNC Symbol;Acc:HGNC:25714]	-
ENSG00000186871	372.525	394.271	396.053	437.473	252.349	212.406	285.026	351.934	400.08	275.429	0.538173	0.000452853	0.00566321	ERCC6L	X	72204657	72239047	-	4364	protein_coding	ERCC excision repair 6 like, spindle assembly checkpoint helicase [Source:HGNC Symbol;Acc:HGNC:20794]	-
ENSG00000120051	11.3512	1.95668	2.91931	3.00325	22.0305	20.1333	20.4285	14.6639	4.8076	19.3141	-2.01851	0.000453088	0.00566321	CFAP58	10	104353764	104455090	+	3548	protein_coding	cilia and flagella associated protein 58 [Source:HGNC Symbol;Acc:HGNC:26676]	-
ENSG00000101773	892.615	898.116	1101.55	1022.11	695.964	581.853	848.269	738.085	978.597	716.042	0.450552	0.000455852	0.00569448	RBBP8	18	22798261	23026488	+	5091	protein_coding	RB binding protein 8, endonuclease [Source:HGNC Symbol;Acc:HGNC:9891]	-
ENSG00000160360	1076.3	1222.92	770.698	1157.25	1585.2	1603.62	1290.89	1488.88	1056.79	1492.14	-0.497721	0.000458761	0.00572752	GPSM1	9	136327476	136359605	+	5138	protein_coding	G protein signaling modulator 1 [Source:HGNC Symbol;Acc:HGNC:17858]	-
ENSG00000198937	587.165	573.307	665.602	557.603	457.634	464.073	494.175	476.089	595.919	472.993	0.333372	0.000459498	0.00573344	CCDC167	6	37482920	37499922	-	619	protein_coding	coiled-coil domain containing 167 [Source:HGNC Symbol;Acc:HGNC:21239]	-
ENSG00000136104	136.214	181.971	152.777	182.197	198.275	237.573	274.326	242.444	163.29	238.154	-0.544252	0.000460352	0.0057408	RNASEH2B	13	50909678	51024120	+	26291	protein_coding	ribonuclease H2 subunit B [Source:HGNC Symbol;Acc:HGNC:25671]	-
ENSG00000162817	116.607	86.0939	140.127	77.0834	50.0693	44.2933	75.8773	54.7453	104.978	56.2463	0.89937	0.000460636	0.00574105	C1orf115	1	220689845	220699157	+	3413	protein_coding	chromosome 1 open reading frame 115 [Source:HGNC Symbol;Acc:HGNC:25873]	-
ENSG00000152782	521.122	510.693	512.825	499.54	653.906	598.966	652.739	602.199	511.045	626.952	-0.294998	0.000464036	0.00578011	PANK1	10	89579497	89645572	-	7638	protein_coding	pantothenate kinase 1 [Source:HGNC Symbol;Acc:HGNC:8598]	-
ENSG00000130340	555.175	461.776	646.14	462.5	354.491	321.126	448.454	355.845	531.398	369.979	0.522142	0.000464813	0.00578647	SNX9	6	157700387	157945077	+	4637	protein_coding	sorting nexin 9 [Source:HGNC Symbol;Acc:HGNC:14973]	-
ENSG00000075891	5.15962	0	29.1931	10.0108	0	0	0	0.977595	11.0909	0.244399	5.20895	0.000467767	0.00581944	PAX2	10	100735603	100829941	+	6243	protein_coding	paired box 2 [Source:HGNC Symbol;Acc:HGNC:8616]	PAX
ENSG00000168461	893.647	1214.12	1147.29	1116.21	1585.2	2263.99	2165.42	1075.35	1092.82	1772.49	-0.697622	0.000467997	0.00581944	RAB31	18	9708165	9862551	+	5586	protein_coding	RAB31, member RAS oncogene family [Source:HGNC Symbol;Acc:HGNC:9771]	-
ENSG00000182253	241.47	242.628	331.828	282.305	173.24	152.006	235.414	152.505	274.558	178.291	0.622763	0.000470894	0.00585211	SYNM	15	99098217	99135593	+	7819	protein_coding	synemin [Source:HGNC Symbol;Acc:HGNC:24466]	-
ENSG00000198624	45.4047	64.5704	56.44	67.0725	25.0347	28.1866	31.1291	39.1038	58.3719	30.8636	0.919121	0.000471577	0.00585725	CCDC69	5	151181052	151224145	-	4993	protein_coding	coiled-coil domain containing 69 [Source:HGNC Symbol;Acc:HGNC:24487]	-
ENSG00000165732	2203.16	2395.95	3033.16	2497.7	1708.37	1666.03	2169.31	1965.94	2532.49	1877.41	0.431813	0.00048154	0.00597551	DDX21	10	68956128	68985073	+	5020	protein_coding	DExD-box helicase 21 [Source:HGNC Symbol;Acc:HGNC:2744]	-
ENSG00000018510	1525.18	1590.78	1774.94	1504.63	1331.84	1237.19	1391.08	1221.02	1598.88	1295.28	0.303896	0.000481647	0.00597551	AGPS	2	177392644	177559299	+	8965	protein_coding	alkylglycerone phosphate synthase [Source:HGNC Symbol;Acc:HGNC:327]	-
ENSG00000185278	750.209	950.946	701.607	871.943	1101.53	1044.92	1004.89	1137.92	818.676	1072.31	-0.389274	0.000482118	0.00597793	ZBTB37	1	173868082	173903549	+	19464	protein_coding	zinc finger and BTB domain containing 37 [Source:HGNC Symbol;Acc:HGNC:28365]	ZBTB
ENSG00000113240	370.461	455.906	363.94	393.425	521.723	645.272	549.624	458.492	395.933	543.778	-0.457409	0.000487351	0.00603937	CLK4	5	178602664	178630615	-	7924	protein_coding	CDC like kinase 4 [Source:HGNC Symbol;Acc:HGNC:13659]	-
ENSG00000164220	7.22347	34.2419	72.9827	55.0595	18.025	6.03999	9.72786	5.86557	42.3769	9.9146	2.09756	0.000488074	0.00604488	F2RL2	5	76615482	76623434	-	3429	protein_coding	coagulation factor II thrombin receptor like 2 [Source:HGNC Symbol;Acc:HGNC:3539]	-
ENSG00000180828	52.6282	18.5885	52.5476	19.0206	1.00139	18.12	7.78229	4.88798	35.6962	7.94791	2.16852	0.000489644	0.00606088	BHLHE22	8	64580367	64583628	+	3262	protein_coding	basic helix-loop-helix family member e22 [Source:HGNC Symbol;Acc:HGNC:11963]	bHLH
ENSG00000122882	700.677	658.423	728.854	702.76	570.79	536.553	588.535	584.602	697.678	570.12	0.291114	0.00049068	0.00607024	ECD	10	73130155	73169055	-	3687	protein_coding	ecdysoneless cell cycle regulator [Source:HGNC Symbol;Acc:HGNC:17029]	-
ENSG00000187479	3.09577	14.6751	4.86551	4.00433	21.0291	32.2133	29.1836	15.6415	6.66018	24.5169	-1.87398	0.000495198	0.00612266	C11orf96	11	43942505	43944338	+	1834	protein_coding	chromosome 11 open reading frame 96 [Source:HGNC Symbol;Acc:HGNC:38675]	-
ENSG00000166833	245.598	189.798	318.205	250.271	108.15	65.4332	177.047	169.124	250.968	129.939	0.948963	0.000496338	0.00613326	NAV2	11	19350724	20121598	+	14673	protein_coding	neuron navigator 2 [Source:HGNC Symbol;Acc:HGNC:15997]	-
ENSG00000169989	81.522	91.9639	51.5745	74.0801	132.183	139.926	118.68	103.625	74.7851	123.604	-0.725151	0.000497618	0.00614558	TIGD4	4	152769354	152779764	-	2472	protein_coding	tigger transposable element derived 4 [Source:HGNC Symbol;Acc:HGNC:18335]	-
ENSG00000163191	101.129	68.4838	312.366	105.114	3.00416	0	28.2108	3.91038	146.773	8.78133	4.06138	0.00049907	0.00615495	S100A11	1	152032506	152047907	-	680	protein_coding	S100 calcium binding protein A11 [Source:HGNC Symbol;Acc:HGNC:10488]	-
ENSG00000137145	975.169	1036.06	871.9	1103.19	1293.79	1340.88	1225.71	1169.2	996.581	1257.4	-0.335369	0.000499192	0.00615495	DENND4C	9	19230435	19373545	+	8745	protein_coding	DENN domain containing 4C [Source:HGNC Symbol;Acc:HGNC:26079]	-
ENSG00000153012	179.555	144.794	151.804	135.146	89.1234	52.3466	102.142	112.423	152.825	89.009	0.778491	0.000499226	0.00615495	LGI2	4	24998847	25030879	-	6428	protein_coding	leucine rich repeat LGI family member 2 [Source:HGNC Symbol;Acc:HGNC:18710]	-
ENSG00000050030	360.142	343.397	267.603	304.329	433.6	483.199	403.706	406.68	318.868	431.796	-0.437661	0.00050044	0.00616642	NEXMIF	X	74732856	74925485	-	11869	protein_coding	neurite extension and migration factor [Source:HGNC Symbol;Acc:HGNC:29433]	-
ENSG00000135069	3974.97	3730.41	6550.93	3600.89	2759.82	2441.16	3561.37	2594.54	4464.3	2839.22	0.652946	0.000500921	0.00616885	PSAT1	9	78297143	78330093	+	2188	protein_coding	phosphoserine aminotransferase 1 [Source:HGNC Symbol;Acc:HGNC:19129]	-
ENSG00000139973	126.927	138.924	84.66	157.17	262.363	205.36	194.557	172.057	126.92	208.584	-0.716926	0.000503925	0.00619985	SYT16	14	61811974	62112550	+	15234	protein_coding	synaptotagmin 16 [Source:HGNC Symbol;Acc:HGNC:23142]	-
ENSG00000075213	279.652	258.282	268.576	345.373	442.613	437.899	358.958	359.755	287.971	399.806	-0.473306	0.000504009	0.00619985	SEMA3A	7	83955777	84492724	-	9371	protein_coding	semaphorin 3A [Source:HGNC Symbol;Acc:HGNC:10723]	-
ENSG00000164111	2659.27	2370.52	4095.79	2743.97	1676.32	1556.3	2446.56	1995.27	2967.39	1918.61	0.629106	0.000505166	0.00620961	ANXA5	4	121667955	121697113	-	3034	protein_coding	annexin A5 [Source:HGNC Symbol;Acc:HGNC:543]	-
ENSG00000177042	197.098	211.321	209.217	245.265	261.362	296.966	291.836	311.853	215.725	290.504	-0.429375	0.000505373	0.00620961	TMEM80	11	695428	705028	+	4071	protein_coding	transmembrane protein 80 [Source:HGNC Symbol;Acc:HGNC:27453]	-
ENSG00000155189	1485.97	1530.12	1775.91	1489.61	1146.59	1143.57	1394.97	1249.37	1570.4	1233.63	0.348213	0.000506263	0.00621645	AGPAT5	8	6708357	6759666	+	4684	protein_coding	1-acylglycerol-3-phosphate O-acyltransferase 5 [Source:HGNC Symbol;Acc:HGNC:20886]	-
ENSG00000184347	19.6066	27.3935	35.0317	33.0357	114.158	63.4199	54.476	39.1038	28.7669	67.7895	-1.23451	0.000506502	0.00621645	SLIT3	5	168661733	169301129	-	14260	protein_coding	slit guidance ligand 3 [Source:HGNC Symbol;Acc:HGNC:11087]	-
ENSG00000152620	616.059	508.737	645.167	558.604	764.058	834.526	931.929	652.056	582.142	795.642	-0.450821	0.000509286	0.00624708	NADK2	5	36192592	36242279	-	4885	protein_coding	NAD kinase 2, mitochondrial [Source:HGNC Symbol;Acc:HGNC:26404]	-
ENSG00000136451	2161.88	2343.12	2062.01	2025.19	2608.61	2559.95	2462.12	2602.36	2148.05	2558.26	-0.252092	0.000509596	0.00624737	VEZF1	17	57971547	57988259	-	4913	protein_coding	vascular endothelial zinc finger 1 [Source:HGNC Symbol;Acc:HGNC:12949]	zf-C2H2
ENSG00000264364	9652.62	10587.6	9599.66	9318.08	11714.2	11620.9	10902	11666.6	9789.49	11475.9	-0.229285	0.000512042	0.00627381	DYNLL2	17	58083415	58095536	+	6805	protein_coding	dynein light chain LC8-type 2 [Source:HGNC Symbol;Acc:HGNC:24596]	-
ENSG00000112685	938.019	878.549	1046.09	854.924	704.976	704.666	758.773	785.987	929.395	738.6	0.331447	0.000512536	0.00627633	EXOC2	6	485133	693111	-	4983	protein_coding	exocyst complex component 2 [Source:HGNC Symbol;Acc:HGNC:24968]	-
ENSG00000101104	489.132	592.874	441.789	593.642	780.08	660.372	695.542	696.048	529.359	708.011	-0.419483	0.000513353	0.00628094	PABPC1L	20	44910062	44959035	+	4984	protein_coding	poly(A) binding protein cytoplasmic 1 like [Source:HGNC Symbol;Acc:HGNC:15797]	-
ENSG00000279694	9.28732	5.87004	12.6503	9.00974	0	0	0	1.95519	9.20436	0.488798	4.21876	0.000513491	0.00628094	AC011270.2	15	78339208	78341757	-	2550	TEC	TEC	-
ENSG00000196227	415.866	493.083	379.51	552.598	588.815	744.932	636.202	599.266	460.264	642.304	-0.480724	0.000514147	0.00628544	FAM217B	20	59933764	59948680	+	5323	protein_coding	family with sequence similarity 217 member B [Source:HGNC Symbol;Acc:HGNC:16170]	-
ENSG00000146386	534.537	492.105	743.451	548.593	371.515	363.406	494.175	342.158	579.671	392.814	0.561394	0.000519373	0.00634267	ABRACL	6	139028682	139043302	+	1200	protein_coding	ABRA C-terminal like [Source:HGNC Symbol;Acc:HGNC:21230]	-
ENSG00000153993	39.2131	47.9386	41.8434	60.0649	118.164	72.4799	122.571	59.6333	47.265	93.212	-0.979615	0.000519572	0.00634267	SEMA3D	7	84995553	85186855	-	8062	protein_coding	semaphorin 3D [Source:HGNC Symbol;Acc:HGNC:10726]	-
ENSG00000164398	28.8939	18.5885	19.4621	26.0281	63.0874	62.4132	49.6121	29.3279	23.2431	51.1101	-1.1381	0.000519704	0.00634267	ACSL6	5	131949973	132012243	-	13013	protein_coding	acyl-CoA synthetase long chain family member 6 [Source:HGNC Symbol;Acc:HGNC:16496]	-
ENSG00000105204	431.344	435.361	385.349	442.478	510.707	601.986	495.148	579.714	423.633	546.889	-0.368508	0.000520202	0.00634517	DYRK1B	19	39825350	39834201	-	3192	protein_coding	dual specificity tyrosine phosphorylation regulated kinase 1B [Source:HGNC Symbol;Acc:HGNC:3092]	-
ENSG00000185946	563.431	735.712	501.148	682.738	954.322	1003.65	755.854	802.606	620.757	879.107	-0.501821	0.000520595	0.00634517	RNPC3	1	103525691	103555239	+	6867	protein_coding	RNA binding region (RNP1, RRM) containing 3 [Source:HGNC Symbol;Acc:HGNC:18666]	-
ENSG00000120708	26.83	9.7834	39.8972	16.0173	6.00832	6.03999	7.78229	4.88798	23.132	6.17964	1.90402	0.000520785	0.00634517	TGFBI	5	136028895	136063818	+	7810	protein_coding	transforming growth factor beta induced [Source:HGNC Symbol;Acc:HGNC:11771]	-
ENSG00000125675	126.927	174.144	96.3372	178.193	220.305	426.826	226.659	207.25	143.9	270.26	-0.909037	0.000526447	0.00641056	GRIA3	X	123184153	123490915	+	6484	protein_coding	glutamate ionotropic receptor AMPA type subunit 3 [Source:HGNC Symbol;Acc:HGNC:4573]	-
ENSG00000114346	2199.03	2403.78	2192.4	2392.59	1918.66	1645.9	1825.92	2048.06	2296.95	1859.63	0.304659	0.000528272	0.00642828	ECT2	3	172750682	172821474	+	5499	protein_coding	epithelial cell transforming 2 [Source:HGNC Symbol;Acc:HGNC:3155]	-
ENSG00000168758	1227.99	1240.53	950.722	1147.24	1496.07	1665.02	1299.64	1543.62	1141.62	1501.09	-0.39498	0.000528493	0.00642828	SEMA4C	2	96859716	96870757	-	6157	protein_coding	semaphorin 4C [Source:HGNC Symbol;Acc:HGNC:10731]	-
ENSG00000206530	315.769	425.578	268.576	417.451	545.756	530.513	503.903	477.067	356.844	514.309	-0.527222	0.000529243	0.00643379	CFAP44	3	113286947	113441610	-	12143	protein_coding	cilia and flagella associated protein 44 [Source:HGNC Symbol;Acc:HGNC:25631]	-
ENSG00000170325	404.514	408.946	410.649	386.418	490.68	525.479	465.964	538.655	402.632	505.195	-0.327225	0.000529651	0.00643445	PRDM10	11	129899706	130002835	-	6626	protein_coding	PR/SET domain 10 [Source:HGNC Symbol;Acc:HGNC:13995]	zf-C2H2
ENSG00000204177	219.8	210.343	172.239	223.241	313.434	290.926	252.924	278.615	206.406	283.975	-0.460604	0.000529889	0.00643445	BMS1P1	10	46786674	46811989	+	4561	transcribed_unprocessed_pseudogene	BMS1, ribosome biogenesis factor pseudogene 1 [Source:HGNC Symbol;Acc:HGNC:23649]	-
ENSG00000102048	2.06385	3.91336	12.6503	4.00433	0	0	0	0	5.65797	0	4.96103	0.000531379	1	ASB9	X	15235288	15270467	-	2363	protein_coding	ankyrin repeat and SOCS box containing 9 [Source:HGNC Symbol;Acc:HGNC:17184]	-
ENSG00000100060	166.14	89.0289	136.234	109.118	65.0901	89.5932	49.6121	72.3421	125.13	69.1594	0.855421	0.000532472	0.00645967	MFNG	22	37469063	37486401	-	3042	protein_coding	MFNG O-fucosylpeptide 3-beta-N-acetylglucosaminyltransferase [Source:HGNC Symbol;Acc:HGNC:7038]	-
ENSG00000170915	571.686	569.394	393.134	515.557	307.426	229.52	387.169	394.949	512.443	329.766	0.635407	0.000532799	0.00645967	PAQR8	6	52361421	52407777	+	5057	protein_coding	progestin and adipoQ receptor family member 8 [Source:HGNC Symbol;Acc:HGNC:15708]	-
ENSG00000148826	14.4469	30.3285	34.0586	28.0303	10.0139	7.04666	13.619	4.88798	26.7161	8.89188	1.58823	0.000532857	0.00645967	NKX6-2	10	132783179	132786052	-	2675	protein_coding	NK6 homeobox 2 [Source:HGNC Symbol;Acc:HGNC:19321]	Homeobox
ENSG00000198883	50.5643	39.1336	47.682	50.0541	35.0485	18.12	13.619	18.5743	46.8585	21.3405	1.13609	0.000534754	0.00647905	PNMA5	X	152988824	152994127	-	3439	protein_coding	PNMA family member 5 [Source:HGNC Symbol;Acc:HGNC:18743]	-
ENSG00000196569	56.7559	32.2852	57.4131	48.052	21.0291	24.16	26.2652	24.4399	48.6265	23.9735	1.01901	0.000535321	0.00647991	LAMA2	6	128883141	129516569	+	10358	protein_coding	laminin subunit alpha 2 [Source:HGNC Symbol;Acc:HGNC:6482]	-
ENSG00000117614	600.58	739.625	659.764	648.701	893.237	826.472	796.711	804.561	662.168	830.245	-0.325905	0.000535421	0.00647991	SYF2	1	25222679	25232502	-	3370	protein_coding	SYF2 pre-mRNA splicing factor [Source:HGNC Symbol;Acc:HGNC:19824]	-
ENSG00000188229	4256.69	4129.57	4551.2	4566.94	3297.57	2986.78	3686.86	3905.49	4376.1	3469.17	0.334996	0.000536948	0.00649403	TUBB4B	9	137241213	137243707	+	2111	protein_coding	tubulin beta 4B class IVb [Source:HGNC Symbol;Acc:HGNC:20771]	-
ENSG00000117143	644.953	599.722	659.764	674.73	507.703	421.793	559.352	504.439	644.792	498.322	0.371412	0.000537185	0.00649403	UAP1	1	162561506	162599842	+	3437	protein_coding	UDP-N-acetylglucosamine pyrophosphorylase 1 [Source:HGNC Symbol;Acc:HGNC:12457]	-
ENSG00000172379	2840.89	2819.58	2373.4	2719.94	3526.88	3560.58	2928.08	3495.88	2688.45	3377.86	-0.329353	0.000539159	0.00651336	ARNT2	15	80404350	80597937	+	7741	protein_coding	aryl hydrocarbon receptor nuclear translocator 2 [Source:HGNC Symbol;Acc:HGNC:16876]	bHLH
ENSG00000156500	291.003	312.09	196.567	262.284	340.472	371.459	393.978	425.254	265.486	382.791	-0.528446	0.000539784	0.00651336	FAM122C	X	134796395	134854835	+	7959	protein_coding	family with sequence similarity 122C [Source:HGNC Symbol;Acc:HGNC:25202]	-
ENSG00000253300	18.5746	32.2852	12.6503	31.0336	63.0874	71.4732	47.6665	37.1486	23.6359	54.8439	-1.21333	0.000539892	0.00651336	AC018541.1	8	20655691	20700134	-	1153	lincRNA	novel transcript	-
ENSG00000259953	37.1493	43.047	35.0317	32.0346	69.0957	63.4199	55.4488	68.4317	36.8156	64.099	-0.799328	0.000539983	0.00651336	AL138756.1	9	112032555	112037730	-	4836	sense_overlapping	novel transcript, overlapping SUSD1	-
ENSG00000164284	531.441	539.065	676.307	539.583	425.589	370.453	458.182	456.537	571.599	427.69	0.418456	0.000542257	0.00653716	GRPEL2	5	149345430	149354583	+	4419	protein_coding	GrpE like 2, mitochondrial [Source:HGNC Symbol;Acc:HGNC:21060]	-
ENSG00000182674	63.9793	69.4621	41.8434	49.053	77.1068	120.8	86.5779	112.423	56.0845	99.227	-0.823674	0.000543851	0.00655274	KCNB2	8	72537391	72938349	+	3582	protein_coding	potassium voltage-gated channel subfamily B member 2 [Source:HGNC Symbol;Acc:HGNC:6232]	-
ENSG00000141622	2155.69	2071.15	1678.6	1964.12	2553.54	2833.76	2334.69	2365.78	1967.39	2521.94	-0.358296	0.000546734	0.00658382	RNF165	18	46326809	46463140	+	11419	protein_coding	ring finger protein 165 [Source:HGNC Symbol;Acc:HGNC:31696]	-
ENSG00000255366	6.19155	4.8917	0.973103	1.00108	27.0374	12.08	15.5646	10.7535	3.26436	16.3589	-2.33167	0.00054878	0.00660481	AC120036.4	8	47190772	47193262	+	2491	lincRNA	novel transcript	-
ENSG00000137857	97.0009	96.8556	72.0096	99.1072	156.216	203.346	110.898	137.841	91.2433	152.075	-0.736879	0.000551298	0.00663144	DUOX1	15	45129933	45165576	+	8784	protein_coding	dual oxidase 1 [Source:HGNC Symbol;Acc:HGNC:3062]	-
ENSG00000085449	1707.84	1643.61	1764.24	1813.96	1506.09	1418.39	1501.01	1465.42	1732.41	1472.73	0.234248	0.000552583	0.00664322	WDFY1	2	223855716	223945387	-	5516	protein_coding	WD repeat and FYVE domain containing 1 [Source:HGNC Symbol;Acc:HGNC:20451]	-
ENSG00000114120	2405.42	2748.16	2377.29	2669.89	3109.31	3238.44	3579.85	2843.83	2550.19	3192.86	-0.324228	0.000557844	0.00670187	SLC25A36	3	140941830	140980961	+	10305	protein_coding	solute carrier family 25 member 36 [Source:HGNC Symbol;Acc:HGNC:25554]	-
ENSG00000263146	11.3512	12.7184	0.973103	1.00108	64.0888	164.086	78.7956	11.7311	6.51094	79.6755	-3.6143	0.000558263	0.00670187	LINC01896	18	78976555	78979074	-	1732	lincRNA	long intergenic non-protein coding RNA 1896 [Source:HGNC Symbol;Acc:HGNC:52715]	-
ENSG00000180875	336.407	316.004	283.173	440.476	5.00693	119.793	21.4013	11.7311	344.015	39.4831	3.12361	0.000558386	0.00670187	GREM2	1	240489573	240612149	-	4170	protein_coding	gremlin 2, DAN family BMP antagonist [Source:HGNC Symbol;Acc:HGNC:17655]	-
ENSG00000168476	282.747	316.004	293.877	308.333	204.283	204.353	243.196	247.332	300.24	224.791	0.417173	0.00055883	0.00670349	REEP4	8	22138020	22141951	-	2266	protein_coding	receptor accessory protein 4 [Source:HGNC Symbol;Acc:HGNC:26176]	-
ENSG00000137571	294.099	682.881	169.32	457.495	1337.85	1580.46	869.67	918.94	400.949	1176.73	-1.55324	0.00055944	0.00670711	SLCO5A1	8	69667047	69835064	-	9992	protein_coding	solute carrier organic anion transporter family member 5A1 [Source:HGNC Symbol;Acc:HGNC:19046]	-
ENSG00000198774	7.22347	5.87004	18.489	10.0108	2.00277	0	0	1.95519	10.3983	0.989491	3.39514	0.000560197	0.00671248	RASSF9	12	85800697	85836570	-	5682	protein_coding	Ras association domain family member 9 [Source:HGNC Symbol;Acc:HGNC:15739]	-
ENSG00000184672	35.0854	64.5704	19.4621	49.053	126.175	64.4266	103.115	82.118	42.0427	93.9587	-1.16006	0.000562873	0.00673878	RALYL	8	84182787	84921844	+	4538	protein_coding	RALY RNA binding protein like [Source:HGNC Symbol;Acc:HGNC:27036]	-
ENSG00000113269	2153.63	2248.22	1915.07	2157.33	2602.6	2842.82	2338.58	2679.59	2118.56	2615.9	-0.304207	0.00056312	0.00673878	RNF130	5	179911651	180072118	-	12822	protein_coding	ring finger protein 130 [Source:HGNC Symbol;Acc:HGNC:18280]	-
ENSG00000134440	3145.31	3639.42	4556.07	3526.81	2605.61	2695.85	3169.34	2654.17	3716.9	2781.24	0.418417	0.000563322	0.00673878	NARS	18	57600656	57622213	-	4089	protein_coding	asparaginyl-tRNA synthetase [Source:HGNC Symbol;Acc:HGNC:7643]	-
ENSG00000186973	110.416	53.8087	73.9558	71.0769	38.0527	48.3199	25.2924	43.0142	77.3143	38.6698	0.999108	0.000564756	0.00675222	FAM183A	1	43145153	43156396	+	843	protein_coding	family with sequence similarity 183 member A [Source:HGNC Symbol;Acc:HGNC:34347]	-
ENSG00000272419	25.7981	37.1769	23.3545	23.0249	62.086	69.4599	52.5304	38.1262	27.3386	55.5506	-1.02115	0.000565797	0.00676095	LINC01145	1	145164099	145216058	-	6056	transcribed_unprocessed_pseudogene	long intergenic non-protein coding RNA 1145 [Source:HGNC Symbol;Acc:HGNC:49462]	-
ENSG00000205581	9942.59	11008.3	10818	10533.4	12405.2	12162.5	12473.1	11754.6	10575.6	12198.8	-0.205974	0.000567743	0.00678047	HMGN1	21	39342315	39349647	-	5102	protein_coding	high mobility group nucleosome binding domain 1 [Source:HGNC Symbol;Acc:HGNC:4984]	-
ENSG00000182022	259.013	172.188	325.989	247.267	96.1331	205.36	140.081	116.334	251.114	139.477	0.848596	0.000568929	0.00678749	CHST15	10	124007666	124093607	-	6554	protein_coding	carbohydrate sulfotransferase 15 [Source:HGNC Symbol;Acc:HGNC:18137]	-
ENSG00000119711	783.231	768.975	679.226	772.836	866.2	913.045	963.058	936.536	751.067	919.71	-0.292578	0.000569273	0.00678749	ALDH6A1	14	74056850	74084493	-	6680	protein_coding	aldehyde dehydrogenase 6 family member A1 [Source:HGNC Symbol;Acc:HGNC:7179]	-
ENSG00000048707	1030.89	1066.39	900.12	1101.19	1216.68	1327.79	1210.15	1328.55	1024.65	1270.79	-0.3107	0.000569516	0.00678749	VPS13D	1	12230030	12512047	+	20768	protein_coding	vacuolar protein sorting 13 homolog D [Source:HGNC Symbol;Acc:HGNC:23595]	-
ENSG00000183496	968.977	1196.51	905.959	1024.11	1279.77	1424.43	1288.94	1249.37	1023.89	1310.63	-0.356068	0.00056958	0.00678749	MEX3B	15	82041778	82046141	-	4364	protein_coding	mex-3 RNA binding family member B [Source:HGNC Symbol;Acc:HGNC:25297]	-
ENSG00000123124	825.54	789.52	944.883	908.983	673.933	712.719	722.78	690.182	867.231	699.904	0.309334	0.000570094	0.0067899	WWP1	8	86342738	86478420	+	6336	protein_coding	WW domain containing E3 ubiquitin protein ligase 1 [Source:HGNC Symbol;Acc:HGNC:17004]	-
ENSG00000180287	47.4685	83.1589	112.88	76.0823	27.0374	29.1933	48.6393	46.9246	79.8974	37.9486	1.07399	0.000571284	0.00680034	PLD5	1	242082986	242524696	-	9545	protein_coding	phospholipase D family member 5 [Source:HGNC Symbol;Acc:HGNC:26879]	-
ENSG00000146476	625.346	793.434	779.455	805.871	584.81	530.513	607.991	597.311	751.027	580.156	0.372611	0.000571795	0.0068027	ARMT1	6	151452258	151470101	+	2819	protein_coding	acidic residue methyltransferase 1 [Source:HGNC Symbol;Acc:HGNC:17872]	-
ENSG00000164023	33.0216	63.5921	81.7406	75.0812	29.0402	22.1466	38.9114	26.3951	63.3589	29.1233	1.12181	0.000574688	0.00683338	SGMS2	4	107824563	107915047	+	7635	protein_coding	sphingomyelin synthase 2 [Source:HGNC Symbol;Acc:HGNC:28395]	-
ENSG00000163531	1864.69	1785.47	1935.5	1918.07	1584.19	1589.52	1079.79	1340.28	1875.93	1398.45	0.423926	0.000576118	0.00684664	NFASC	1	204828651	205022822	+	21271	protein_coding	neurofascin [Source:HGNC Symbol;Acc:HGNC:29866]	-
ENSG00000164949	101.129	67.5054	107.041	76.0823	42.0582	33.22	67.1222	43.9918	87.9394	46.5981	0.914636	0.000578844	0.00687364	GEM	8	94249253	94262350	-	2648	protein_coding	GTP binding protein overexpressed in skeletal muscle [Source:HGNC Symbol;Acc:HGNC:4234]	-
ENSG00000166664	114.544	136.968	72.0096	126.136	252.349	181.2	155.646	174.99	112.414	191.046	-0.765175	0.000579023	0.00687364	CHRFAM7A	15	30357766	30393849	-	6837	protein_coding	CHRNA7 (exons 5-10) and FAM7A (exons A-E) fusion [Source:HGNC Symbol;Acc:HGNC:15781]	-
ENSG00000143578	196.066	160.448	143.046	175.189	217.301	246.633	225.686	250.264	168.687	234.971	-0.47928	0.000583014	0.00691724	CREB3L4	1	153967534	153974363	+	2904	protein_coding	cAMP responsive element binding protein 3 like 4 [Source:HGNC Symbol;Acc:HGNC:18854]	TF_bZIP
ENSG00000163660	1644.89	1761.99	1603.67	1783.93	2063.86	2151.24	1992.27	1911.2	1698.62	2029.64	-0.256777	0.000583406	0.00691812	CCNL1	3	157146508	157160760	-	8729	protein_coding	cyclin L1 [Source:HGNC Symbol;Acc:HGNC:20569]	-
ENSG00000213626	3010.12	2540.75	2769.45	2417.61	2158.99	2369.69	1738.37	1853.52	2684.48	2030.14	0.403117	0.000584926	0.00693236	LBH	2	30231369	30323730	+	4697	protein_coding	limb bud and heart development [Source:HGNC Symbol;Acc:HGNC:29532]	-
ENSG00000134146	197.098	168.274	243.276	185.2	112.155	108.72	159.537	136.863	198.462	129.319	0.61735	0.00058527	0.00693266	DPH6	15	35217345	35546193	-	9345	protein_coding	diphthamine biosynthesis 6 [Source:HGNC Symbol;Acc:HGNC:30543]	-
ENSG00000122641	7.22347	4.8917	27.2469	4.00433	1.00139	1.00667	0	0	10.8416	0.502013	4.45313	0.00058812	0.00696263	INHBA	7	41667168	41705834	-	8302	protein_coding	inhibin subunit beta A [Source:HGNC Symbol;Acc:HGNC:6066]	-
ENSG00000196381	79.4582	92.9423	85.6331	80.0866	141.196	199.32	143.972	93.8492	84.53	144.584	-0.773436	0.000589111	0.00697056	ZNF781	19	37667751	37692322	-	3617	protein_coding	zinc finger protein 781 [Source:HGNC Symbol;Acc:HGNC:26745]	zf-C2H2
ENSG00000175155	245.598	299.372	203.379	293.317	386.535	498.299	357.985	322.606	260.416	391.357	-0.58744	0.000589839	0.0069716	YPEL2	17	59331689	59401729	+	8667	protein_coding	yippee like 2 [Source:HGNC Symbol;Acc:HGNC:18326]	-
ENSG00000240230	240.438	235.78	226.733	273.296	357.495	366.426	293.781	303.055	244.062	330.189	-0.435845	0.000589841	0.0069716	COX19	7	898778	975599	-	5542	protein_coding	cytochrome c oxidase assembly factor COX19 [Source:HGNC Symbol;Acc:HGNC:28074]	-
ENSG00000163431	26.83	69.4621	75.902	52.0563	18.025	14.0933	26.2652	32.2606	56.0626	22.661	1.30669	0.000595195	0.00703107	LMOD1	1	201896452	201946588	-	3971	protein_coding	leiomodin 1 [Source:HGNC Symbol;Acc:HGNC:6647]	-
ENSG00000141540	86.6817	127.184	88.5524	121.131	150.208	153.013	175.101	163.258	105.887	160.395	-0.598762	0.00059694	0.00704785	TTYH2	17	74213514	74262020	+	5375	protein_coding	tweety family member 2 [Source:HGNC Symbol;Acc:HGNC:13877]	-
ENSG00000171132	139.31	122.292	133.315	117.127	78.1082	72.4799	84.6324	102.648	128.011	84.467	0.598736	0.000598381	0.00706103	PRKCE	2	45651345	46187990	+	9908	protein_coding	protein kinase C epsilon [Source:HGNC Symbol;Acc:HGNC:9401]	-
ENSG00000150687	2730.47	2338.23	5285.89	3345.62	1372.9	1349.94	2241.3	1556.33	3425.05	1630.12	1.07114	0.000599721	0.007067	PRSS23	11	86791059	86952910	+	11725	protein_coding	serine protease 23 [Source:HGNC Symbol;Acc:HGNC:14370]	-
ENSG00000110786	264.173	225.018	217.002	246.266	413.573	421.793	271.407	304.032	238.115	352.701	-0.566752	0.000599852	0.007067	PTPN5	11	18727928	18792721	-	5497	protein_coding	protein tyrosine phosphatase, non-receptor type 5 [Source:HGNC Symbol;Acc:HGNC:9657]	-
ENSG00000165832	647.017	712.231	770.698	645.698	499.692	460.046	616.746	525.946	693.911	525.608	0.400707	0.000599863	0.007067	TRUB1	10	114938193	114977676	+	3601	protein_coding	TruB pseudouridine synthase family member 1 [Source:HGNC Symbol;Acc:HGNC:16060]	-
ENSG00000172845	1985.42	2032.01	1952.04	2059.23	2625.64	2430.09	2254.92	2279.75	2007.18	2397.6	-0.256345	0.000601941	0.00708764	SP3	2	173906459	173965702	-	10704	protein_coding	Sp3 transcription factor [Source:HGNC Symbol;Acc:HGNC:11208]	zf-C2H2
ENSG00000137269	411.738	430.47	326.963	447.484	596.827	469.106	552.542	576.781	404.163	548.814	-0.441714	0.00060273	0.00709309	LRRC1	6	53794497	53924121	+	4897	protein_coding	leucine rich repeat containing 1 [Source:HGNC Symbol;Acc:HGNC:14307]	-
ENSG00000196220	2631.41	2402.8	2332.53	2563.77	3072.25	4351.81	3178.09	2874.13	2482.63	3369.07	-0.440478	0.00060411	0.00710549	SRGAP3	3	8980591	9363053	-	18924	protein_coding	SLIT-ROBO Rho GTPase activating protein 3 [Source:HGNC Symbol;Acc:HGNC:19744]	-
ENSG00000164330	364.269	222.083	369.779	302.327	77.1068	194.286	65.1766	38.1262	314.615	93.674	1.74827	0.000605623	0.00711942	EBF1	5	158695916	159099761	-	6178	protein_coding	early B cell factor 1 [Source:HGNC Symbol;Acc:HGNC:3126]	COE
ENSG00000129933	1142.34	1170.09	1059.71	1235.34	1507.09	1519.06	1289.91	1376.45	1151.87	1423.13	-0.305026	0.000606086	0.00712102	MAU2	19	19320681	19358755	+	11145	protein_coding	MAU2 sister chromatid cohesion factor [Source:HGNC Symbol;Acc:HGNC:29140]	-
ENSG00000065600	434.44	406.011	493.363	358.388	341.473	295.96	325.883	285.458	423.05	312.193	0.438589	0.00060813	0.00714118	TMEM206	1	212363931	212414901	-	2914	protein_coding	transmembrane protein 206 [Source:HGNC Symbol;Acc:HGNC:25593]	-
ENSG00000138380	403.483	357.094	372.698	369.399	535.742	504.339	502.93	414.5	375.669	489.378	-0.381581	0.000608734	0.0071444	CARF	2	202912214	202987063	+	8636	protein_coding	calcium responsive transcription factor [Source:HGNC Symbol;Acc:HGNC:14435]	Others
ENSG00000080298	2452.88	2844.03	2244.95	2575.79	3191.42	3118.65	3070.11	3010.99	2529.41	3097.79	-0.29241	0.000613424	0.00718975	RFX3	9	3218297	3526004	-	11169	protein_coding	regulatory factor X3 [Source:HGNC Symbol;Acc:HGNC:9984]	RFX
ENSG00000148834	251.79	236.758	295.823	276.299	213.295	164.086	189.693	201.385	265.167	192.115	0.464964	0.000613495	0.00718975	GSTO1	10	104235356	104267459	+	1691	protein_coding	glutathione S-transferase omega 1 [Source:HGNC Symbol;Acc:HGNC:13312]	-
ENSG00000110237	1495.26	1521.32	1320.5	1484.61	1952.7	1869.38	1558.4	1975.72	1455.42	1839.05	-0.337532	0.00061359	0.00718975	ARHGEF17	11	73308289	73369388	+	9908	protein_coding	Rho guanine nucleotide exchange factor 17 [Source:HGNC Symbol;Acc:HGNC:21726]	-
ENSG00000153113	1043.28	969.535	1657.19	1190.29	725.004	605.006	961.112	856.374	1215.07	786.874	0.626794	0.000613966	0.00719029	CAST	5	96525267	96779595	+	12448	protein_coding	calpastatin [Source:HGNC Symbol;Acc:HGNC:1515]	-
ENSG00000127870	347.759	419.708	428.165	428.463	329.456	324.146	300.591	282.525	406.024	309.18	0.393876	0.000619804	0.00725474	RNF6	13	26132115	26222493	-	4621	protein_coding	ring finger protein 6 [Source:HGNC Symbol;Acc:HGNC:10069]	-
ENSG00000118689	675.911	564.502	677.28	683.739	805.115	868.752	787.956	792.83	650.358	813.663	-0.323293	0.000620703	0.00726135	FOXO3	6	108559835	108684774	+	7721	protein_coding	forkhead box O3 [Source:HGNC Symbol;Acc:HGNC:3821]	Fork
ENSG00000171530	1503.51	1415.66	1662.06	1396.51	1020.41	1045.93	1382.33	1093.93	1494.44	1135.65	0.395976	0.000621522	0.00726703	TBCA	5	77691166	77868780	-	3058	protein_coding	tubulin folding cofactor A [Source:HGNC Symbol;Acc:HGNC:11579]	-
ENSG00000166473	27.862	15.6534	31.1393	22.0238	5.00693	8.05332	11.6734	8.79836	24.1696	8.38301	1.52484	0.000623019	0.00728061	PKD1L2	16	81100875	81220370	-	18637	polymorphic_pseudogene	polycystin 1 like 2 (gene/pseudogene) [Source:HGNC Symbol;Acc:HGNC:21715]	-
ENSG00000128272	4937.76	5038.45	7400.45	5108.52	4169.77	4165.58	4165.47	4066.8	5621.3	4141.91	0.440651	0.000624917	0.00729887	ATF4	22	39519695	39522685	+	2514	protein_coding	activating transcription factor 4 [Source:HGNC Symbol;Acc:HGNC:786]	TF_bZIP
ENSG00000250360	6.19155	25.4368	3.89241	21.0227	62.086	35.2333	31.1291	56.7005	14.1359	46.2872	-1.70971	0.000627222	0.00731875	AC008808.2	5	50965687	50967008	-	569	lincRNA	novel transcript	-
ENSG00000162636	419.993	388.401	478.767	416.45	355.492	285.893	339.502	310.875	425.903	322.941	0.399283	0.000627345	0.00731875	FAM102B	1	108560089	108644900	+	9355	protein_coding	family with sequence similarity 102 member B [Source:HGNC Symbol;Acc:HGNC:27637]	-
ENSG00000173933	552.08	594.831	517.691	596.645	705.978	807.346	700.406	655.967	565.312	717.424	-0.343631	0.000627629	0.00731875	RBM4	11	66638617	66668374	+	6589	protein_coding	RNA binding motif protein 4 [Source:HGNC Symbol;Acc:HGNC:9901]	-
ENSG00000133639	1122.73	1137.81	1018.84	1346.46	1391.93	1655.96	2321.07	1422.4	1156.46	1697.84	-0.554078	0.000628403	0.00732385	BTG1	12	92140278	92145897	-	4854	protein_coding	BTG anti-proliferation factor 1 [Source:HGNC Symbol;Acc:HGNC:1130]	-
ENSG00000163932	122.799	125.227	187.809	156.169	80.1109	69.4599	107.006	103.625	148.001	90.0506	0.716444	0.000629368	0.00733116	PRKCD	3	53156009	53192717	+	3396	protein_coding	protein kinase C delta [Source:HGNC Symbol;Acc:HGNC:9399]	-
ENSG00000156469	445.791	520.477	483.632	499.54	377.523	351.326	413.434	391.038	487.36	383.33	0.34641	0.000630707	0.00734282	MTERF3	8	96239398	96261610	-	1801	protein_coding	mitochondrial transcription termination factor 3 [Source:HGNC Symbol;Acc:HGNC:24258]	-
ENSG00000172426	81.522	79.2455	101.203	86.0931	53.0735	40.2666	60.3127	57.6781	87.0158	52.8327	0.719218	0.000632195	0.00735452	RSPH9	6	43645046	43672599	+	2631	protein_coding	radial spoke head 9 homolog [Source:HGNC Symbol;Acc:HGNC:21057]	-
ENSG00000163702	31.9897	33.2636	38.9241	21.0227	16.0222	16.1066	9.72786	8.79836	31.3	12.6638	1.30887	0.000632389	0.00735452	IL17RC	3	9917074	9933630	+	4540	protein_coding	interleukin 17 receptor C [Source:HGNC Symbol;Acc:HGNC:18358]	-
ENSG00000117528	1465.33	1583.93	1652.33	1631.76	1358.88	1182.83	1331.74	1352.99	1583.34	1306.61	0.277186	0.000636285	0.00739588	ABCD3	1	94418455	94518666	+	7589	protein_coding	ATP binding cassette subfamily D member 3 [Source:HGNC Symbol;Acc:HGNC:67]	-
ENSG00000166415	90.8094	78.2672	176.132	88.0953	41.0569	42.2799	76.8501	47.9022	108.326	52.0223	1.05788	0.000636827	0.00739822	WDR72	15	53513741	53762878	-	8572	protein_coding	WD repeat domain 72 [Source:HGNC Symbol;Acc:HGNC:26790]	-
ENSG00000151575	351.886	443.188	379.51	415.449	333.462	287.906	298.645	288.391	397.508	302.101	0.396409	0.000644124	0.00747899	TEX9	15	56244009	56445997	+	8290	protein_coding	testis expressed 9 [Source:HGNC Symbol;Acc:HGNC:29585]	-
ENSG00000188501	142.406	236.758	220.894	211.228	116.161	85.5665	166.346	109.491	202.822	119.391	0.764455	0.00064467	0.00748134	LCTL	15	66547179	66565979	-	3518	protein_coding	lactase like [Source:HGNC Symbol;Acc:HGNC:15583]	-
ENSG00000260032	7955.11	8296.32	8035.88	7937.58	8880.3	9382.12	9692.84	8969.44	8056.22	9231.17	-0.196405	0.000645637	0.00748856	NORAD	20	36045622	36050960	-	5339	lincRNA	non-coding RNA activated by DNA damage [Source:HGNC Symbol;Acc:HGNC:44311]	-
ENSG00000203952	143.438	159.469	155.696	157.17	200.277	213.413	249.033	191.609	153.943	213.583	-0.472231	0.000650398	0.00753976	CCDC160	X	134237047	134246207	+	1790	protein_coding	coiled-coil domain containing 160 [Source:HGNC Symbol;Acc:HGNC:37286]	-
ENSG00000280441	1.03192	1.95668	27.2469	2.00216	0	0	0	0	8.05941	0	5.4708	0.000652098	0.00755544	FP236383.1	21	8380665	8410645	+	2498	lincRNA	novel transcript	-
ENSG00000139352	561.367	913.769	228.679	682.738	1544.14	1424.43	1492.25	1554.38	596.638	1503.8	-1.3337	0.000657175	0.00761021	ASCL1	12	102957686	102960516	+	2472	protein_coding	achaete-scute family bHLH transcription factor 1 [Source:HGNC Symbol;Acc:HGNC:738]	bHLH
ENSG00000273802	33.0216	30.3285	29.1931	38.0411	63.0874	50.3333	65.1766	53.7677	32.6461	58.0913	-0.832562	0.000659044	0.00762734	HIST1H2BG	6	26215159	26216692	-	1534	protein_coding	histone cluster 1 H2B family member g [Source:HGNC Symbol;Acc:HGNC:4746]	-
ENSG00000134871	3801.61	3417.34	4334.2	3743.05	2636.65	2177.42	2777.3	3484.15	3824.05	2768.88	0.465753	0.000659357	0.00762734	COL4A2	13	110305812	110513209	+	19293	protein_coding	collagen type IV alpha 2 chain [Source:HGNC Symbol;Acc:HGNC:2203]	-
ENSG00000206149	697.581	700.491	501.148	697.754	1047.45	1158.67	803.521	773.278	649.244	945.73	-0.542669	0.000661069	0.00764308	HERC2P9	15	28589492	28685264	+	8310	transcribed_unprocessed_pseudogene	hect domain and RLD 2 pseudogene 9 [Source:HGNC Symbol;Acc:HGNC:30495]	-
ENSG00000274180	449.919	416.773	311.393	493.534	572.793	692.586	532.114	579.714	417.905	594.302	-0.508273	0.000663392	0.00766587	NATD1	17	21238870	21253410	-	4931	protein_coding	N-acetyltransferase domain containing 1 [Source:HGNC Symbol;Acc:HGNC:30770]	-
ENSG00000122126	1241.41	1102.59	1299.09	1143.24	1027.42	880.832	918.31	1017.68	1196.58	961.06	0.316174	0.000667466	0.00770884	OCRL	X	129539849	129592561	+	6064	protein_coding	OCRL, inositol polyphosphate-5-phosphatase [Source:HGNC Symbol;Acc:HGNC:8108]	-
ENSG00000022556	0	0	0	0	1.00139	6.03999	17.5101	1.95519	0	6.62668	-5.17825	0.000669017	0.00772265	NLRP2	19	54953130	55001142	+	6313	protein_coding	NLR family pyrin domain containing 2 [Source:HGNC Symbol;Acc:HGNC:22948]	-
ENSG00000226752	558.271	579.177	486.551	467.506	655.908	677.486	633.283	681.384	522.876	662.015	-0.340466	0.000669598	0.00772526	CUTALP	9	120824828	120854385	+	7224	transcribed_unitary_pseudogene	cutA divalent cation tolerance homolog-like, pseudogene [Source:HGNC Symbol;Acc:HGNC:27367]	-
ENSG00000124496	1079.39	1198.47	763.886	1165.26	1448.01	1378.12	1402.76	1558.29	1051.75	1446.79	-0.460185	0.000672286	0.00774885	TRERF1	6	42224931	42452051	-	7732	protein_coding	transcriptional regulating factor 1 [Source:HGNC Symbol;Acc:HGNC:18273]	zf-C2H2
ENSG00000186908	1641.79	1866.67	1593.94	1691.83	2161.99	2093.86	2147.91	1878.94	1698.56	2070.68	-0.285712	0.000672356	0.00774885	ZDHHC17	12	76763588	76853696	+	8800	protein_coding	zinc finger DHHC-type containing 17 [Source:HGNC Symbol;Acc:HGNC:18412]	-
ENSG00000109927	169.236	143.816	113.853	146.158	212.294	233.546	186.775	196.497	143.266	207.278	-0.53365	0.000675603	0.00778214	TECTA	11	121101173	121191493	+	8383	protein_coding	tectorin alpha [Source:HGNC Symbol;Acc:HGNC:11720]	-
ENSG00000198729	108.352	70.4405	217.975	104.113	48.0666	70.4666	70.0406	41.059	125.22	57.4082	1.12566	0.000676489	0.00778822	PPP1R14C	6	150143076	150250357	+	2152	protein_coding	protein phosphatase 1 regulatory inhibitor subunit 14C [Source:HGNC Symbol;Acc:HGNC:14952]	-
ENSG00000142230	6868.49	5953.2	6852.59	5689.15	4554.31	4145.45	5226.78	5552.74	6340.86	4869.82	0.380764	0.000678091	0.00780253	SAE1	19	47113274	47210636	+	3396	protein_coding	SUMO1 activating enzyme subunit 1 [Source:HGNC Symbol;Acc:HGNC:30660]	-
ENSG00000231107	54.692	13.6968	56.44	39.0422	12.0166	16.1066	18.4829	9.77595	40.9677	14.0955	1.53839	0.000679822	0.00781832	LINC01508	9	90300902	90433505	-	1597	lincRNA	long intergenic non-protein coding RNA 1508 [Source:HGNC Symbol;Acc:HGNC:51190]	-
ENSG00000166432	1275.46	1517.41	829.084	1487.61	2201.05	2346.54	1666.38	1669.73	1277.39	1970.92	-0.625671	0.000680725	0.00782455	ZMAT1	X	101882288	101932031	-	7514	protein_coding	zinc finger matrin-type 1 [Source:HGNC Symbol;Acc:HGNC:29377]	-
ENSG00000279207	530.409	700.491	622.786	549.594	769.065	797.279	826.868	723.421	600.82	779.158	-0.374556	0.000681315	0.0078272	AC015813.6	17	58095672	58101479	+	5808	TEC	novel transcript	-
ENSG00000088876	148.597	165.339	176.132	164.178	222.308	229.52	221.795	206.273	163.561	219.974	-0.426614	0.000681726	0.00782779	ZNF343	20	2481817	2524702	-	4643	protein_coding	zinc finger protein 343 [Source:HGNC Symbol;Acc:HGNC:16017]	zf-C2H2
ENSG00000132470	49.5324	1.95668	27.2469	13.0141	4.00555	2.01333	0.972786	5.86557	22.9375	3.21431	2.8334	0.00068389	0.00784849	ITGB4	17	75721328	75757818	+	6761	protein_coding	integrin subunit beta 4 [Source:HGNC Symbol;Acc:HGNC:6158]	-
ENSG00000132359	172.331	131.098	253.98	203.22	140.194	96.6399	121.598	88.9612	190.157	111.848	0.765963	0.00068473	0.00785398	RAP1GAP2	17	2755705	3037739	+	7530	protein_coding	RAP1 GTPase activating protein 2 [Source:HGNC Symbol;Acc:HGNC:29176]	-
ENSG00000138777	765.688	742.56	681.172	740.801	563.781	511.386	663.44	559.185	732.555	574.448	0.350349	0.000685817	0.0078623	PPA2	4	105369077	105474081	-	4654	protein_coding	pyrophosphatase (inorganic) 2 [Source:HGNC Symbol;Acc:HGNC:28883]	-
ENSG00000121417	480.877	488.192	421.354	484.524	654.907	699.632	595.345	519.103	468.736	617.247	-0.396975	0.000690449	0.00791123	ZNF211	19	57630395	57642779	+	3300	protein_coding	zinc finger protein 211 [Source:HGNC Symbol;Acc:HGNC:13003]	zf-C2H2
ENSG00000186063	1097.97	988.123	1177.45	984.064	730.011	647.286	939.711	835.844	1061.9	788.213	0.429772	0.000693704	0.0079429	AIDA	1	222668013	222713210	-	4232	protein_coding	axin interactor, dorsalization associated [Source:HGNC Symbol;Acc:HGNC:25761]	-
ENSG00000057657	27.862	23.4802	54.4938	43.0465	7.00971	13.0866	19.4557	16.6191	37.2206	14.0428	1.40494	0.000694279	0.0079429	PRDM1	6	106086320	106109939	+	6392	protein_coding	PR/SET domain 1 [Source:HGNC Symbol;Acc:HGNC:9346]	zf-C2H2
ENSG00000157423	277.588	231.867	250.087	310.336	389.539	340.253	329.774	388.105	267.469	361.918	-0.436751	0.00069431	0.0079429	HYDIN	16	70807378	71230722	-	23408	protein_coding	HYDIN, axonemal central pair apparatus protein [Source:HGNC Symbol;Acc:HGNC:19368]	-
ENSG00000151498	637.729	722.015	666.575	735.796	909.259	910.025	776.283	848.553	690.529	861.03	-0.318041	0.000694854	0.00794495	ACAD8	11	134253495	134265855	+	7174	protein_coding	acyl-CoA dehydrogenase family member 8 [Source:HGNC Symbol;Acc:HGNC:87]	-
ENSG00000198355	283.779	250.455	325.989	296.32	191.265	231.533	190.666	228.757	289.136	210.555	0.457741	0.00069787	0.00797524	PIM3	22	49960513	49964080	+	2461	protein_coding	Pim-3 proto-oncogene, serine/threonine kinase [Source:HGNC Symbol;Acc:HGNC:19310]	-
ENSG00000233954	58.8197	48.917	62.2786	36.039	96.1331	137.913	80.7412	71.3645	51.5136	96.538	-0.905339	0.00069958	0.00799058	UQCRHL	1	15807169	15809348	-	2180	protein_coding	ubiquinol-cytochrome c reductase hinge protein like [Source:HGNC Symbol;Acc:HGNC:51714]	-
ENSG00000164916	1406.51	1401.96	1422.68	1354.46	1532.12	1876.42	1690.7	1669.73	1396.4	1692.25	-0.277176	0.000701021	0.00800283	FOXK1	7	4682309	4771443	+	13093	protein_coding	forkhead box K1 [Source:HGNC Symbol;Acc:HGNC:23480]	Fork
ENSG00000106069	69.1389	56.7437	45.7358	42.0455	100.139	156.033	96.3058	64.5213	53.416	104.25	-0.964997	0.000702944	0.00802057	CHN2	7	29146569	29514328	+	8801	protein_coding	chimerin 2 [Source:HGNC Symbol;Acc:HGNC:1944]	-
ENSG00000157193	1005.09	1199.44	990.619	1104.19	1547.14	1502.95	1434.86	1148.67	1074.84	1408.41	-0.389796	0.000703474	0.00802241	LRP8	1	53242364	53328070	-	10263	protein_coding	LDL receptor related protein 8 [Source:HGNC Symbol;Acc:HGNC:6700]	-
ENSG00000099219	299.258	227.953	371.725	301.326	180.25	155.026	211.094	237.556	300.066	195.982	0.614137	0.000704974	0.00803342	ERMP1	9	5765076	5833117	-	6528	protein_coding	endoplasmic reticulum metallopeptidase 1 [Source:HGNC Symbol;Acc:HGNC:23703]	-
ENSG00000197822	125.895	109.574	158.616	100.108	75.104	52.3466	67.1222	94.8268	123.548	72.3499	0.771669	0.000705179	0.00803342	OCLN	5	69492292	69558104	+	6761	protein_coding	occludin [Source:HGNC Symbol;Acc:HGNC:8104]	-
ENSG00000173706	782.199	820.827	868.981	853.923	623.864	658.359	704.297	724.398	831.483	677.73	0.294937	0.000706061	0.00803925	HEG1	3	124965710	125055958	-	9925	protein_coding	heart development protein with EGF like domains 1 [Source:HGNC Symbol;Acc:HGNC:29227]	-
ENSG00000110799	13.415	9.7834	15.5696	5.00541	2.00277	1.00667	2.91836	0	10.9434	1.48195	2.88329	0.000708916	0.00806754	VWF	12	5948874	6124770	-	10391	protein_coding	von Willebrand factor [Source:HGNC Symbol;Acc:HGNC:12726]	-
ENSG00000123636	2236.18	2714.89	1550.15	2406.6	3661.07	3880.69	2648.9	3047.16	2226.96	3309.46	-0.571508	0.000714218	0.00812362	BAZ2B	2	159318979	159616692	-	20370	protein_coding	bromodomain adjacent to zinc finger domain 2B [Source:HGNC Symbol;Acc:HGNC:963]	MBD
ENSG00000053328	54.692	29.3502	31.1393	44.0476	20.0277	7.04666	15.5646	21.5071	39.8073	16.0365	1.30855	0.000716853	0.00814661	METTL24	6	110245928	110358272	-	1774	protein_coding	methyltransferase like 24 [Source:HGNC Symbol;Acc:HGNC:21566]	-
ENSG00000181019	169.236	133.054	275.388	142.154	76.1054	74.4932	138.136	91.894	179.958	95.157	0.918907	0.000716988	0.00814661	NQO1	16	69706996	69726951	-	3254	protein_coding	NAD(P)H quinone dehydrogenase 1 [Source:HGNC Symbol;Acc:HGNC:2874]	-
ENSG00000132313	710.996	816.914	828.111	745.806	611.847	597.959	677.059	612.952	775.457	624.954	0.311475	0.000722623	0.00820634	MRPL35	2	86199355	86213794	+	3829	protein_coding	mitochondrial ribosomal protein L35 [Source:HGNC Symbol;Acc:HGNC:14489]	-
ENSG00000072062	2118.54	2098.54	2169.05	2251.43	1757.43	1777.77	1929.03	1902.4	2159.39	1841.66	0.229518	0.000726103	0.00824155	PRKACA	19	14091688	14118084	-	6144	protein_coding	protein kinase cAMP-activated catalytic subunit alpha [Source:HGNC Symbol;Acc:HGNC:9380]	-
ENSG00000087253	118.671	126.206	209.217	111.12	87.1207	63.4199	95.333	77.23	141.304	80.7759	0.807173	0.000733113	0.00831677	LPCAT2	16	55508998	55586670	+	7439	protein_coding	lysophosphatidylcholine acyltransferase 2 [Source:HGNC Symbol;Acc:HGNC:26032]	-
ENSG00000126775	621.219	524.39	600.404	575.622	743.029	802.312	671.222	703.869	580.409	730.108	-0.331063	0.00073693	0.00835572	ATG14	14	55366392	55411858	-	5052	protein_coding	autophagy related 14 [Source:HGNC Symbol;Acc:HGNC:19962]	-
ENSG00000177570	244.566	268.065	333.774	295.319	174.241	171.133	249.033	187.698	285.431	195.526	0.545645	0.000738179	0.00836551	SAMD12	8	118189455	118622112	-	15378	protein_coding	sterile alpha motif domain containing 12 [Source:HGNC Symbol;Acc:HGNC:31750]	-
ENSG00000120645	77.3943	66.5271	58.3862	54.0585	134.186	119.793	83.6596	91.894	64.0915	107.383	-0.744661	0.000740505	0.0083875	IQSEC3	12	66765	178460	+	7686	protein_coding	IQ motif and Sec7 domain 3 [Source:HGNC Symbol;Acc:HGNC:29193]	-
ENSG00000182134	557.239	522.433	537.153	541.586	431.598	405.686	465.964	444.806	539.603	437.014	0.303779	0.000743308	0.00841486	TDRKH	1	151770107	151791416	-	5092	protein_coding	tudor and KH domain containing [Source:HGNC Symbol;Acc:HGNC:11713]	-
ENSG00000116667	1411.67	1685.68	1051.92	1492.61	1923.66	1787.84	1888.18	2131.16	1410.47	1932.71	-0.454509	0.000745316	0.0084332	C1orf21	1	184387058	184629020	+	11013	protein_coding	chromosome 1 open reading frame 21 [Source:HGNC Symbol;Acc:HGNC:15494]	-
ENSG00000100802	122.799	120.336	131.369	135.146	179.248	202.34	157.591	174.99	127.412	178.542	-0.486178	0.000748	0.00845918	C14orf93	14	22985908	23010166	-	4243	protein_coding	chromosome 14 open reading frame 93 [Source:HGNC Symbol;Acc:HGNC:20162]	-
ENSG00000152520	1114.48	1067.37	938.071	1000.08	1381.91	1420.4	1258.78	1140.85	1030	1300.49	-0.336435	0.000749496	0.00847169	PAN3	13	28138506	28295335	+	6352	protein_coding	poly(A) specific ribonuclease subunit PAN3 [Source:HGNC Symbol;Acc:HGNC:29991]	-
ENSG00000204311	49.5324	74.3538	48.6551	63.0682	114.158	106.707	84.6324	86.0284	58.9024	97.8813	-0.731325	0.000750624	0.00848002	PJVK	2	178451346	178461409	+	3788	protein_coding	pejvakin [Source:HGNC Symbol;Acc:HGNC:29502]	-
ENSG00000115828	19.6066	18.5885	18.489	17.0184	58.0804	69.4599	56.4216	14.6639	18.4256	49.6565	-1.42974	0.000757076	0.00854847	QPCT	2	37342827	37373322	+	2696	protein_coding	glutaminyl-peptide cyclotransferase [Source:HGNC Symbol;Acc:HGNC:9753]	-
ENSG00000278668	0	0.97834	0	0	6.00832	6.03999	6.8095	4.88798	0.244585	5.93645	-4.29694	0.000763046	0.00861141	AC005899.7	17	32410159	32410746	+	588	lincRNA	novel transcript	-
ENSG00000167468	2025.67	1709.16	2041.57	1919.08	1546.14	1432.48	1698.48	1562.2	1923.87	1559.83	0.302475	0.000765038	0.0086294	GPX4	19	1103926	1106791	+	2019	protein_coding	glutathione peroxidase 4 [Source:HGNC Symbol;Acc:HGNC:4556]	-
ENSG00000223547	843.082	693.643	776.536	744.805	839.162	1025.79	1022.4	993.237	764.517	970.147	-0.343947	0.000767694	0.00865337	ZNF844	19	12064699	12081565	+	6620	protein_coding	zinc finger protein 844 [Source:HGNC Symbol;Acc:HGNC:25932]	zf-C2H2
ENSG00000259891	125.895	129.141	111.907	124.134	189.262	226.5	152.727	158.37	122.769	181.715	-0.565257	0.000767959	0.00865337	AC107375.1	8	140505813	140508043	-	2231	antisense	novel transcript, antisense to CHRAC1	-
ENSG00000245573	68.107	63.5921	58.3862	66.0714	114.158	134.893	112.843	70.3869	64.0392	108.07	-0.754828	0.000768982	0.00866041	BDNF-AS	11	27506838	27698174	+	3726	antisense	BDNF antisense RNA [Source:HGNC Symbol;Acc:HGNC:20608]	-
ENSG00000275004	232.183	251.433	193.647	235.254	171.237	158.046	174.129	165.214	228.13	167.156	0.44827	0.000770046	0.00866791	ZNF280B	22	22484421	22509154	-	5723	protein_coding	zinc finger protein 280B [Source:HGNC Symbol;Acc:HGNC:23022]	-
ENSG00000135486	52837.6	51598.6	49787.8	46308.1	58121.5	58938.2	55933.2	60587.5	50133	58395.1	-0.220087	0.000783678	0.00881678	HNRNPA1	12	54280193	54287088	+	5093	protein_coding	heterogeneous nuclear ribonucleoprotein A1 [Source:HGNC Symbol;Acc:HGNC:5031]	-
ENSG00000147145	366.333	592.874	371.725	554.6	755.046	723.792	623.556	673.563	471.383	693.989	-0.557744	0.00078774	0.0088579	LPAR4	X	78747709	78757094	+	3113	protein_coding	lysophosphatidic acid receptor 4 [Source:HGNC Symbol;Acc:HGNC:4478]	-
ENSG00000088812	1767.69	1735.57	1726.28	1668.8	2212.06	2156.28	1865.8	2028.51	1724.59	2065.66	-0.260271	0.000788856	0.00886586	ATRN	20	3471040	3651122	+	8753	protein_coding	attractin [Source:HGNC Symbol;Acc:HGNC:885]	-
ENSG00000120254	796.646	734.733	1318.55	832.901	412.571	347.3	760.718	591.445	920.709	528.009	0.802053	0.000790596	0.00888082	MTHFD1L	6	150865549	151101887	+	5021	protein_coding	methylenetetrahydrofolate dehydrogenase (NADP+ dependent) 1 like [Source:HGNC Symbol;Acc:HGNC:21055]	-
ENSG00000006459	476.749	574.285	435.95	484.524	649.9	765.066	743.208	543.543	492.877	675.429	-0.454438	0.000791508	0.00888648	KDM7A	7	140084746	140177035	-	9430	protein_coding	lysine demethylase 7A [Source:HGNC Symbol;Acc:HGNC:22224]	-
ENSG00000181381	9.28732	0.97834	9.73103	8.00866	1.00139	0	0	0	7.00134	0.250347	4.54304	0.000793593	0.00890529	DDX60L	4	168356735	168537786	-	12156	protein_coding	DExD/H-box 60 like [Source:HGNC Symbol;Acc:HGNC:26429]	-
ENSG00000044574	8215.15	8101.63	10550.4	7833.47	6111.46	5581.96	7782.29	6296.69	8675.16	6443.1	0.42913	0.000794604	0.00891203	HSPA5	9	125234853	125241330	-	3908	protein_coding	heat shock protein family A (Hsp70) member 5 [Source:HGNC Symbol;Acc:HGNC:5238]	-
ENSG00000112210	299.258	300.35	332.801	305.33	224.311	227.506	231.523	265.906	309.435	237.311	0.382813	0.000796038	0.00892164	RAB23	6	57186992	57222314	-	4926	protein_coding	RAB23, member RAS oncogene family [Source:HGNC Symbol;Acc:HGNC:14263]	-
ENSG00000107554	658.368	674.076	641.275	615.666	736.019	952.305	754.882	870.06	647.346	828.317	-0.35555	0.000796282	0.00892164	DNMBP	10	99875577	100009919	-	8461	protein_coding	dynamin binding protein [Source:HGNC Symbol;Acc:HGNC:30373]	-
ENSG00000168016	93.9051	76.3105	129.423	107.116	51.0707	64.4266	38.9114	73.3197	101.689	56.9321	0.837404	0.000798277	0.00893939	TRANK1	3	36826820	36945098	-	12174	protein_coding	tetratricopeptide repeat and ankyrin repeat containing 1 [Source:HGNC Symbol;Acc:HGNC:29011]	-
ENSG00000205208	806.965	666.249	856.331	727.787	538.746	426.826	623.556	622.728	764.333	552.964	0.466712	0.000801131	0.00896672	C4orf46	4	158666679	158672255	-	3730	protein_coding	chromosome 4 open reading frame 46 [Source:HGNC Symbol;Acc:HGNC:27320]	-
ENSG00000283154	124.863	225.018	207.271	171.185	89.1234	81.5399	151.755	92.8716	182.084	103.822	0.810474	0.000803645	0.00899023	IQCJ-SCHIP1	3	158962235	159897366	+	4409	protein_coding	IQCJ-SCHIP1 readthrough [Source:HGNC Symbol;Acc:HGNC:38842]	-
ENSG00000197296	249.726	252.412	284.146	246.266	200.277	199.32	178.02	203.34	258.137	195.239	0.403455	0.000804844	0.00899901	FITM2	20	44302838	44311169	-	4597	protein_coding	fat storage inducing transmembrane protein 2 [Source:HGNC Symbol;Acc:HGNC:16135]	-
ENSG00000177192	346.727	327.744	381.456	382.414	273.379	239.586	285.026	298.167	359.585	274.039	0.391633	0.000809633	0.00904791	PUS1	12	131929200	131945896	+	5732	protein_coding	pseudouridylate synthase 1 [Source:HGNC Symbol;Acc:HGNC:15508]	-
ENSG00000144395	386.972	327.744	375.618	344.372	259.359	218.446	231.523	321.629	358.676	257.739	0.476342	0.000811596	0.00906193	CCDC150	2	196639554	196763490	+	9683	protein_coding	coiled-coil domain containing 150 [Source:HGNC Symbol;Acc:HGNC:26834]	-
ENSG00000266242	4.1277	4.8917	2.91931	0	17.0236	14.0933	22.3741	6.84317	2.98468	15.0835	-2.33692	0.000811722	0.00906193	GRAMD4P7	18	14485806	14487501	+	1232	processed_pseudogene	GRAM domain containing 4 pseudogene 7 [Source:HGNC Symbol;Acc:HGNC:49142]	-
ENSG00000144278	247.662	224.04	257.872	178.193	325.451	276.833	349.23	316.741	226.942	317.064	-0.482602	0.000818545	0.00913342	GALNT13	2	153871913	154453849	+	6520	protein_coding	polypeptide N-acetylgalactosaminyltransferase 13 [Source:HGNC Symbol;Acc:HGNC:23242]	-
ENSG00000143355	219.8	80.2239	356.156	111.12	13.018	76.5066	25.2924	9.77595	191.825	31.1482	2.62315	0.000820643	0.00915212	LHX9	1	197911902	197935478	+	10442	protein_coding	LIM homeobox 9 [Source:HGNC Symbol;Acc:HGNC:14222]	Homeobox
ENSG00000108528	780.135	698.535	780.429	723.783	515.714	565.746	673.168	585.58	745.72	585.052	0.349737	0.000823412	0.00917489	SLC25A11	17	4937130	4940251	-	2669	protein_coding	solute carrier family 25 member 11 [Source:HGNC Symbol;Acc:HGNC:10981]	-
ENSG00000155265	45.4047	40.1119	27.2469	32.0346	64.0888	63.4199	57.3944	69.4093	36.1995	63.5781	-0.814428	0.000823528	0.00917489	GOLGA7B	10	97850239	97871580	+	6458	protein_coding	golgin A7 family member B [Source:HGNC Symbol;Acc:HGNC:31668]	-
ENSG00000259218	0	0.97834	0	0	4.00555	21.14	2.91836	2.93279	0.244585	7.74917	-4.67933	0.000824641	0.00918235	LINC00928	15	89505277	89524034	-	1487	lincRNA	long intergenic non-protein coding RNA 928 [Source:HGNC Symbol;Acc:HGNC:27535]	-
ENSG00000167676	69.1389	89.0289	52.5476	79.0855	113.157	128.853	112.843	104.603	72.4502	114.864	-0.664711	0.000825365	0.00918235	PLIN4	19	4502180	4518465	-	6502	protein_coding	perilipin 4 [Source:HGNC Symbol;Acc:HGNC:29393]	-
ENSG00000012660	3602.45	3523.98	4040.32	3394.67	2644.66	2288.15	3175.17	3063.78	3640.36	2792.94	0.382241	0.000825617	0.00918235	ELOVL5	6	53267398	53349179	-	3813	protein_coding	ELOVL fatty acid elongase 5 [Source:HGNC Symbol;Acc:HGNC:21308]	-
ENSG00000163346	902.934	874.636	908.878	958.036	700.971	781.172	752.936	789.897	911.121	756.244	0.268687	0.000825888	0.00918235	PBXIP1	1	154944076	154956123	-	3851	protein_coding	PBX homeobox interacting protein 1 [Source:HGNC Symbol;Acc:HGNC:21199]	-
ENSG00000101955	43.3408	32.2852	64.2248	49.053	17.0236	19.1266	27.238	26.3951	47.226	22.4458	1.07199	0.000827334	0.00919372	SRPX	X	38149336	38220924	-	1987	protein_coding	sushi repeat containing protein X-linked [Source:HGNC Symbol;Acc:HGNC:11309]	-
ENSG00000006715	1888.42	1996.79	1937.45	2039.21	1781.47	1615.7	1645.95	1676.58	1965.47	1679.92	0.226546	0.000835312	0.00927764	VPS41	7	38722963	38932394	-	7801	protein_coding	VPS41, HOPS complex subunit [Source:HGNC Symbol;Acc:HGNC:12713]	-
ENSG00000065361	30.9577	11.7401	47.682	24.026	11.0153	2.01333	6.8095	11.7311	28.6015	7.89231	1.85617	0.000838671	0.00931019	ERBB3	12	56076799	56103505	+	9039	protein_coding	erb-b2 receptor tyrosine kinase 3 [Source:HGNC Symbol;Acc:HGNC:3431]	-
ENSG00000105519	72.2347	87.0722	59.3593	70.0758	109.151	166.1	107.006	99.7147	72.1855	120.493	-0.73857	0.000839703	0.00931535	CAPS	19	5911707	5915877	+	4097	protein_coding	calcyphosine [Source:HGNC Symbol;Acc:HGNC:1487]	-
ENSG00000134802	59.8516	45.982	83.6869	55.0595	31.043	21.14	41.8298	29.3279	61.145	30.8352	0.986712	0.000839993	0.00931535	SLC43A3	11	57406954	57427580	-	4517	protein_coding	solute carrier family 43 member 3 [Source:HGNC Symbol;Acc:HGNC:17466]	-
ENSG00000107521	362.206	383.509	316.258	373.404	311.431	255.693	205.258	261.018	358.844	258.35	0.474313	0.000843021	0.00934416	HPS1	10	98416198	98446947	-	5301	protein_coding	HPS1, biogenesis of lysosomal organelles complex 3 subunit 1 [Source:HGNC Symbol;Acc:HGNC:5163]	-
ENSG00000037241	383.876	324.809	401.892	346.375	267.37	283.88	294.754	275.682	364.238	280.421	0.377081	0.000846306	0.00937579	RPL26L1	5	172958729	172969771	+	1164	protein_coding	ribosomal protein L26 like 1 [Source:HGNC Symbol;Acc:HGNC:17050]	-
ENSG00000145708	11.3512	6.84838	28.22	16.0173	3.00416	2.01333	5.83671	1.95519	15.6092	3.20235	2.28329	0.000848647	0.00939694	CRHBP	5	76952713	76981158	+	2803	protein_coding	corticotropin releasing hormone binding protein [Source:HGNC Symbol;Acc:HGNC:2356]	-
ENSG00000212916	55.7239	39.1336	65.1979	46.0498	105.146	121.806	78.7956	67.4541	51.5263	93.3005	-0.855797	0.000849922	0.00940627	MAP10	1	232804892	232808407	+	3516	protein_coding	microtubule associated protein 10 [Source:HGNC Symbol;Acc:HGNC:29265]	-
ENSG00000165905	20.6385	5.87004	23.3545	23.0249	7.00971	3.02	2.91836	4.88798	18.222	4.45901	2.03113	0.000855527	0.00946348	LARGE2	11	45921621	45929096	+	3115	protein_coding	LARGE xylosyl- and glucuronyltransferase 2 [Source:HGNC Symbol;Acc:HGNC:16522]	-
ENSG00000279198	51.5962	45.0036	33.0855	36.039	81.1123	64.4266	61.2855	80.1628	41.4311	71.7468	-0.793745	0.000859015	0.00949391	AC008894.3	19	16074293	16077395	-	3103	TEC	TEC	-
ENSG00000137076	2371.36	2428.24	3147.99	2644.86	1702.36	1497.92	2333.71	2041.22	2648.11	1893.8	0.483634	0.000859151	0.00949391	TLN1	9	35696948	35732395	-	10076	protein_coding	talin 1 [Source:HGNC Symbol;Acc:HGNC:11845]	-
ENSG00000163032	57.7878	43.047	89.5255	56.0606	26.0361	34.2266	32.1019	34.2158	61.6052	31.6451	0.961446	0.000859802	0.00949627	VSNL1	2	17539126	17657018	+	3833	protein_coding	visinin like 1 [Source:HGNC Symbol;Acc:HGNC:12722]	-
ENSG00000112655	2519.96	1978.2	2474.6	2404.6	1736.4	1834.14	1692.65	2083.26	2344.34	1836.61	0.352055	0.000860584	0.00950008	PTK7	6	43076268	43161719	+	9024	protein_coding	protein tyrosine kinase 7 (inactive) [Source:HGNC Symbol;Acc:HGNC:9618]	-
ENSG00000152137	72.2347	106.639	417.461	192.208	23.0319	23.1533	80.7412	17.5967	197.136	36.1308	2.44756	0.000869076	0.00958656	HSPB8	12	119178642	119221131	+	2860	protein_coding	heat shock protein family B (small) member 8 [Source:HGNC Symbol;Acc:HGNC:30171]	-
ENSG00000066468	444.76	1350.11	111.907	993.074	3439.76	4130.35	3409.61	2851.65	724.962	3457.84	-2.25389	0.0008693	0.00958656	FGFR2	10	121478334	121598458	-	7578	protein_coding	fibroblast growth factor receptor 2 [Source:HGNC Symbol;Acc:HGNC:3689]	-
ENSG00000074054	3460.04	3578.77	3094.47	3476.76	4132.72	4290.41	3854.18	3909.4	3402.51	4046.68	-0.250134	0.000870031	0.00958976	CLASP1	2	121337776	121649587	-	11052	protein_coding	cytoplasmic linker associated protein 1 [Source:HGNC Symbol;Acc:HGNC:17088]	-
ENSG00000138722	1928.67	1847.11	1607.57	1867.02	1536.13	1379.13	1456.26	1568.06	1812.59	1484.9	0.28752	0.000870622	0.0095914	MMRN1	4	89879532	89954629	+	5510	protein_coding	multimerin 1 [Source:HGNC Symbol;Acc:HGNC:7178]	-
ENSG00000178538	165.108	266.108	131.369	252.273	304.422	417.766	321.992	302.077	203.715	336.564	-0.724106	0.000874107	0.00962492	CA8	8	60187347	60281412	-	5783	protein_coding	carbonic anhydrase 8 [Source:HGNC Symbol;Acc:HGNC:1382]	-
ENSG00000250365	22.7023	26.4152	14.5965	22.0238	48.0666	62.4132	37.9386	33.2382	21.4345	45.4142	-1.08286	0.000884635	0.00973591	AL139353.2	14	31420286	31452883	+	1791	antisense	uncharacterized LOC101927124 [Source:NCBI gene;Acc:101927124]	-
ENSG00000100105	1596.39	1452.83	1323.42	1392.51	1645.28	1869.38	1782.14	1723.5	1441.29	1755.07	-0.284357	0.000885777	0.00974355	PATZ1	22	31325804	31346232	-	5693	protein_coding	POZ/BTB and AT hook containing zinc finger 1 [Source:HGNC Symbol;Acc:HGNC:13071]	ZBTB
ENSG00000078328	21.6704	28.3719	14.5965	37.0401	120.166	39.2599	60.3127	42.0366	25.4197	65.4439	-1.36439	0.00088908	0.00977201	RBFOX1	16	5239802	7713338	+	10121	protein_coding	RNA binding fox-1 homolog 1 [Source:HGNC Symbol;Acc:HGNC:18222]	-
ENSG00000233639	424.121	660.379	190.728	542.587	1023.42	1180.82	1015.59	977.595	454.454	1049.35	-1.20731	0.000889264	0.00977201	PANTR1	2	104807572	104853183	-	844	processed_transcript	POU3F3 adjacent non-coding transcript 1 [Source:HGNC Symbol;Acc:HGNC:49513]	-
ENSG00000154928	278.62	398.184	194.621	304.329	579.803	359.38	442.617	517.148	293.938	474.737	-0.691636	0.00089103	0.00978647	EPHB1	3	134597801	135260467	+	6956	protein_coding	EPH receptor B1 [Source:HGNC Symbol;Acc:HGNC:3392]	-
ENSG00000031698	3226.83	3270.59	4091.9	3007.25	2574.57	2588.14	2890.15	2602.36	3399.14	2663.8	0.351722	0.000893627	0.00980648	SARS	1	109213918	109238169	+	3836	protein_coding	seryl-tRNA synthetase [Source:HGNC Symbol;Acc:HGNC:10537]	-
ENSG00000213639	3531.25	3744.11	3965.39	3635.93	3081.27	3043.15	3419.34	2918.12	3719.17	3115.47	0.255563	0.000893754	0.00980648	PPP1CB	2	28751640	28802940	+	5760	protein_coding	protein phosphatase 1 catalytic subunit beta [Source:HGNC Symbol;Acc:HGNC:9282]	-
ENSG00000001630	240.438	261.217	268.576	227.246	184.255	126.84	199.421	183.788	249.369	173.576	0.522394	0.000899187	0.00986112	CYP51A1	7	92112151	92134803	-	3584	protein_coding	cytochrome P450 family 51 subfamily A member 1 [Source:HGNC Symbol;Acc:HGNC:2649]	-
ENSG00000140459	11.3512	9.7834	19.4621	13.0141	3.00416	4.02666	3.89114	1.95519	13.4027	3.21929	2.05997	0.000906047	0.00993134	CYP11A1	15	74337759	74367740	-	3491	protein_coding	cytochrome P450 family 11 subfamily A member 1 [Source:HGNC Symbol;Acc:HGNC:2590]	-
ENSG00000069696	126.927	151.643	167.374	165.179	83.1151	123.82	103.115	60.6109	152.78	92.6653	0.722329	0.000909179	0.00995639	DRD4	11	637293	640706	+	1477	protein_coding	dopamine receptor D4 [Source:HGNC Symbol;Acc:HGNC:3025]	-
ENSG00000176273	213.608	165.339	258.845	186.201	124.172	101.673	159.537	144.684	205.999	132.517	0.635856	0.000909409	0.00995639	SLC35G1	10	93893973	93956062	+	6829	protein_coding	solute carrier family 35 member G1 [Source:HGNC Symbol;Acc:HGNC:26607]	-
ENSG00000100311	18.5746	45.0036	137.208	83.0898	9.01248	17.1133	39.8842	12.7087	70.9689	19.6797	1.84996	0.000909707	0.00995639	PDGFB	22	39223359	39244751	-	3761	protein_coding	platelet derived growth factor subunit B [Source:HGNC Symbol;Acc:HGNC:8800]	-
ENSG00000270124	16.5108	20.5451	20.4352	12.013	51.0707	24.16	49.6121	34.2158	17.376	39.7647	-1.19331	0.000912759	0.00998477	AC092127.2	16	85580009	85583571	-	601	lincRNA	novel transcript	-
ENSG00000172216	60.8836	79.2455	117.745	60.0649	27.0374	12.08	59.3399	28.3503	79.4849	31.7019	1.32497	0.000919188	0.01005	CEBPB	20	50190734	50192689	+	1956	protein_coding	CCAAT enhancer binding protein beta [Source:HGNC Symbol;Acc:HGNC:1834]	C/EBP
ENSG00000167100	322.992	362.964	283.173	389.421	495.686	464.073	406.624	450.671	339.638	454.264	-0.419467	0.000920088	0.010053	SAMD14	17	50110040	50129882	-	7016	protein_coding	sterile alpha motif domain containing 14 [Source:HGNC Symbol;Acc:HGNC:27312]	-
ENSG00000107833	356.014	256.325	428.165	231.25	187.259	159.053	197.475	243.421	317.939	196.802	0.691757	0.00092038	0.010053	NPM3	10	101781325	101783413	-	928	protein_coding	nucleophosmin/nucleoplasmin 3 [Source:HGNC Symbol;Acc:HGNC:7931]	-
ENSG00000271590	9.28732	3.91336	11.6772	9.00974	0	1.00667	0.972786	0.977595	8.47191	0.739262	3.51384	0.000922582	0.0100707	AC108463.3	2	111210995	111212476	-	1482	lincRNA	novel transcript	-
ENSG00000280241	1.03192	4.8917	2.91931	1.00108	13.018	18.12	18.4829	4.88798	2.461	13.6272	-2.45919	0.000922932	0.0100707	AC079298.3	4	154142122	154298819	+	1376	antisense	novel transcript, antisense to DCHS2	-
ENSG00000130748	283.779	261.217	361.994	309.334	233.323	193.28	223.741	233.645	304.081	220.997	0.460502	0.000924441	0.0100821	TMEM160	19	47045907	47048630	-	663	protein_coding	transmembrane protein 160 [Source:HGNC Symbol;Acc:HGNC:26042]	-
ENSG00000145685	338.471	320.895	434.004	361.391	252.349	202.34	298.645	273.727	363.69	256.765	0.502029	0.000928404	0.0101203	LHFPL2	5	78485215	78770021	-	7977	protein_coding	LHFPL tetraspan subfamily member 2 [Source:HGNC Symbol;Acc:HGNC:6588]	-
ENSG00000143061	1596.39	1341.3	1529.72	1400.51	1217.69	1068.07	1115.79	1300.2	1466.98	1175.44	0.319505	0.000931832	0.0101525	IGSF3	1	116574399	116667755	-	7400	protein_coding	immunoglobulin superfamily member 3 [Source:HGNC Symbol;Acc:HGNC:5950]	-
ENSG00000134809	356.014	374.704	416.488	374.405	258.358	265.76	339.502	284.48	380.403	287.025	0.406183	0.000932401	0.0101533	TIMM10	11	57528463	57530803	-	777	protein_coding	translocase of inner mitochondrial membrane 10 [Source:HGNC Symbol;Acc:HGNC:11814]	-
ENSG00000143442	3548.79	3702.04	3145.07	3622.92	4421.12	4748.44	3787.05	4367.9	3504.7	4331.13	-0.305436	0.00093284	0.0101533	POGZ	1	151402724	151459465	-	10272	protein_coding	pogo transposable element derived with ZNF domain [Source:HGNC Symbol;Acc:HGNC:18801]	-
ENSG00000130164	1576.78	1456.75	1628	1544.67	1261.75	1176.79	1381.36	1332.46	1551.55	1288.09	0.268312	0.000935725	0.0101796	LDLR	19	11089362	11133816	+	7718	protein_coding	low density lipoprotein receptor [Source:HGNC Symbol;Acc:HGNC:6547]	-
ENSG00000164823	239.407	244.585	344.478	267.289	208.288	163.08	211.094	177.922	273.94	190.096	0.52743	0.000938998	0.0102101	OSGIN2	8	89901849	89927888	+	4691	protein_coding	oxidative stress induced growth inhibitor family member 2 [Source:HGNC Symbol;Acc:HGNC:1355]	-
ENSG00000135587	70.1709	52.8303	80.7675	63.0682	25.0347	30.2	31.1291	52.7902	66.7092	34.7885	0.938014	0.000941506	0.0102323	SMPD2	6	109440763	109443919	+	2014	protein_coding	sphingomyelin phosphodiesterase 2 [Source:HGNC Symbol;Acc:HGNC:11121]	-
ENSG00000154856	18.5746	11.7401	7.78482	13.0141	31.043	46.3066	29.1836	21.5071	12.7784	32.0101	-1.32795	0.000944281	0.010249	APCDD1	18	10454628	10489948	+	5943	protein_coding	APC down-regulated 1 [Source:HGNC Symbol;Acc:HGNC:15718]	-
ENSG00000116251	2449.79	2503.57	2484.33	2420.62	2864.97	2883.09	2757.85	2734.33	2464.58	2810.06	-0.189171	0.000945711	0.010249	RPL22	1	6185020	6209389	-	4682	protein_coding	ribosomal protein L22 [Source:HGNC Symbol;Acc:HGNC:10315]	-
ENSG00000175414	799.742	905.943	680.199	889.962	991.373	1017.74	1115.79	1066.56	818.961	1047.86	-0.355722	0.000946025	0.010249	ARL10	5	176365468	176401865	+	11459	protein_coding	ADP ribosylation factor like GTPase 10 [Source:HGNC Symbol;Acc:HGNC:22042]	-
ENSG00000258457	45.4047	41.0903	41.8434	38.0411	59.0818	68.4532	71.9861	74.2973	41.5949	68.4546	-0.719692	0.000946029	0.010249	AL132780.2	14	22982698	22999078	+	1462	antisense	uncharacterized LOC107984660 [Source:NCBI gene;Acc:107984660]	-
ENSG00000003056	1418.9	1429.35	1503.44	1393.51	1226.7	1098.27	1190.69	1289.45	1436.3	1201.28	0.257758	0.000946303	0.010249	M6PR	12	8940363	8949955	-	3777	protein_coding	mannose-6-phosphate receptor, cation dependent [Source:HGNC Symbol;Acc:HGNC:6752]	-
ENSG00000074527	598.516	956.816	609.162	771.835	1082.5	1054.99	996.133	975.64	734.082	1027.31	-0.484642	0.000946325	0.010249	NTN4	12	95657807	95791152	-	4166	protein_coding	netrin 4 [Source:HGNC Symbol;Acc:HGNC:13658]	-
ENSG00000029153	393.163	456.885	534.233	426.461	321.445	204.353	329.774	359.755	452.686	303.832	0.575153	0.000946349	0.010249	ARNTL2	12	27332854	27425289	+	6983	protein_coding	aryl hydrocarbon receptor nuclear translocator like 2 [Source:HGNC Symbol;Acc:HGNC:18984]	bHLH
ENSG00000180530	1608.77	1739.49	1505.39	1635.77	2370.28	2216.68	1875.53	1808.55	1622.35	2067.76	-0.349884	0.000946859	0.0102495	NRIP1	21	14961235	15065936	-	8497	protein_coding	nuclear receptor interacting protein 1 [Source:HGNC Symbol;Acc:HGNC:8001]	-
ENSG00000173193	53.6601	89.0289	97.3103	84.0909	51.0707	24.16	39.8842	52.7902	81.0226	41.9763	0.949151	0.000948053	0.0102573	PARP14	3	122680618	122730840	+	10495	protein_coding	poly(ADP-ribose) polymerase family member 14 [Source:HGNC Symbol;Acc:HGNC:29232]	-
ENSG00000196305	3948.14	3745.08	4901.52	3847.16	2792.87	2466.33	3493.27	3399.1	4110.48	3037.89	0.436202	0.000948599	0.0102581	IARS	9	92210207	92293756	-	7401	protein_coding	isoleucyl-tRNA synthetase [Source:HGNC Symbol;Acc:HGNC:5330]	-
ENSG00000172965	153.757	174.144	399.945	248.268	48.0666	71.4732	148.836	63.5437	244.029	82.9799	1.55602	0.000949196	0.0102594	MIR4435-2HG	2	111036776	111523376	-	13094	lincRNA	MIR4435-2 host gene [Source:HGNC Symbol;Acc:HGNC:35163]	-
ENSG00000128731	3227.86	3313.64	2381.18	3264.53	4570.33	4702.13	3284.12	4185.09	3046.8	4185.42	-0.458082	0.000955755	0.010325	HERC2	15	28111040	28322152	-	20163	protein_coding	HECT and RLD domain containing E3 ubiquitin protein ligase 2 [Source:HGNC Symbol;Acc:HGNC:4868]	-
ENSG00000134247	965.881	996.928	1217.35	858.929	739.023	680.506	825.895	807.494	1009.77	763.23	0.403873	0.000956213	0.010325	PTGFRN	1	116910057	116990358	+	6352	protein_coding	prostaglandin F2 receptor inhibitor [Source:HGNC Symbol;Acc:HGNC:9601]	-
ENSG00000169220	42.3089	70.4405	83.6869	63.0682	31.043	27.18	39.8842	39.1038	64.8761	34.3027	0.919887	0.000957921	0.0103383	RGS14	5	177357837	177372601	+	3797	protein_coding	regulator of G protein signaling 14 [Source:HGNC Symbol;Acc:HGNC:9996]	-
ENSG00000234899	70.1709	55.7654	40.8703	68.0736	76.1054	116.773	101.17	102.648	58.72	99.1739	-0.757924	0.000958974	0.0103445	SOX9-AS1	17	72034107	72237203	-	10700	processed_transcript	SOX9 antisense RNA 1 [Source:HGNC Symbol;Acc:HGNC:49321]	-
ENSG00000212694	291.003	334.592	258.845	354.383	468.649	458.033	349.23	435.03	309.706	427.735	-0.465639	0.000961322	0.0103647	LINC01089	12	121795267	121803906	-	4132	lincRNA	long intergenic non-protein coding RNA 1089 [Source:HGNC Symbol;Acc:HGNC:27886]	-
ENSG00000169184	1701.64	2125.93	1390.56	1743.89	2452.4	2208.62	2110.94	2561.3	1740.51	2333.32	-0.422872	0.000965392	0.0104035	MN1	22	27748277	27801498	-	7693	protein_coding	MN1 proto-oncogene, transcriptional regulator [Source:HGNC Symbol;Acc:HGNC:7180]	-
ENSG00000132846	231.151	228.932	192.674	259.28	185.257	155.026	134.244	169.124	228.009	160.913	0.50279	0.000967076	0.0104164	ZBED3	5	77072072	77087323	-	6514	protein_coding	zinc finger BED-type containing 3 [Source:HGNC Symbol;Acc:HGNC:20711]	zf-BED
ENSG00000185352	30.9577	30.3285	35.0317	31.0336	47.0652	124.826	88.5235	36.171	31.8379	74.1466	-1.21902	0.000974282	0.0104889	HS6ST3	13	96090839	96839562	+	7806	protein_coding	heparan sulfate 6-O-sulfotransferase 3 [Source:HGNC Symbol;Acc:HGNC:19134]	-
ENSG00000105419	792.518	1006.71	769.724	1008.09	1222.69	1361.01	1115.79	1067.53	894.261	1191.76	-0.414154	0.000975675	0.0104978	MEIS3	19	47403124	47419523	-	5122	protein_coding	Meis homeobox 3 [Source:HGNC Symbol;Acc:HGNC:29537]	Homeobox
ENSG00000109756	1700.61	2176.81	1493.71	2113.29	2470.42	2631.42	2513.68	2315.92	1871.1	2482.86	-0.408087	0.000976077	0.0104978	RAPGEF2	4	159103013	159360174	+	13275	protein_coding	Rap guanine nucleotide exchange factor 2 [Source:HGNC Symbol;Acc:HGNC:16854]	-
ENSG00000167850	0	0	0	0	7.00971	2.01333	5.83671	3.91038	0	4.69253	-4.6795	0.000976348	1	CD300C	17	74541108	74546143	-	1517	protein_coding	CD300c molecule [Source:HGNC Symbol;Acc:HGNC:19320]	-
ENSG00000171848	2125.76	2166.04	2563.15	2045.21	1463.03	1151.63	1917.36	1781.18	2225.04	1578.3	0.49539	0.000979217	0.0105251	RRM2	2	10120698	10131419	+	5323	protein_coding	ribonucleotide reductase regulatory subunit M2 [Source:HGNC Symbol;Acc:HGNC:10452]	-
ENSG00000146247	3214.45	4090.44	2656.57	3636.93	5709.91	4978.97	3973.83	4366.92	3399.6	4757.41	-0.484785	0.00097959	0.0105251	PHIP	6	78935867	79078236	-	13252	protein_coding	pleckstrin homology domain interacting protein [Source:HGNC Symbol;Acc:HGNC:15673]	-
ENSG00000184216	318.865	282.74	495.309	376.407	256.355	210.393	269.462	246.354	368.33	245.641	0.584559	0.000982041	0.0105463	IRAK1	X	154010500	154019980	-	4001	protein_coding	interleukin 1 receptor associated kinase 1 [Source:HGNC Symbol;Acc:HGNC:6112]	-
ENSG00000189292	8.2554	5.87004	26.2738	7.00758	0	1.00667	1.94557	2.93279	11.8517	1.47126	3.00419	0.000985199	0.010575	ALKAL2	2	279558	288851	-	2191	protein_coding	ALK and LTK ligand 2 [Source:HGNC Symbol;Acc:HGNC:27683]	-
ENSG00000070785	422.057	386.444	556.615	400.433	295.409	219.453	346.312	335.315	441.387	299.122	0.561111	0.000989329	0.010614	EIF2B3	1	44850522	44986722	-	3411	protein_coding	eukaryotic translation initiation factor 2B subunit gamma [Source:HGNC Symbol;Acc:HGNC:3259]	-
ENSG00000135828	19.6066	27.3935	29.1931	22.0238	9.01248	5.03333	13.619	9.77595	24.5542	9.36019	1.38974	0.000993331	0.0106517	RNASEL	1	182573634	182589256	-	6125	protein_coding	ribonuclease L [Source:HGNC Symbol;Acc:HGNC:10050]	-
ENSG00000151948	43.3408	33.2636	40.8703	44.0476	20.0277	16.1066	18.4829	26.3951	40.3806	20.2531	0.993788	0.000994752	0.0106617	GLT1D1	12	128853427	128984968	+	3478	protein_coding	glycosyltransferase 1 domain containing 1 [Source:HGNC Symbol;Acc:HGNC:26483]	-
ENSG00000276791	56.7559	55.7654	57.4131	64.0693	81.1123	125.833	80.7412	93.8492	58.5009	95.384	-0.704778	0.000995944	0.0106692	AC092117.1	16	2777319	2780568	+	3250	lincRNA	novel transcript	-
ENSG00000182263	875.072	822.784	807.675	827.895	1133.57	1413.36	923.174	1012.79	833.357	1120.72	-0.42732	0.000998825	0.0106948	FIGN	2	163593396	163736012	-	9942	protein_coding	fidgetin, microtubule severing factor [Source:HGNC Symbol;Acc:HGNC:13285]	-
ENSG00000235033	4.1277	4.8917	3.89241	12.013	19.0263	28.1866	25.2924	11.7311	6.2312	21.0591	-1.75728	0.00100033	0.0107056	AL590999.1	6	39881804	39900071	-	6854	antisense	uncharacterized LOC100505635 [Source:NCBI gene;Acc:100505635]	-
ENSG00000171295	414.834	393.293	370.752	361.391	447.62	511.386	508.767	467.291	385.067	483.766	-0.329503	0.00100379	0.0107374	ZNF440	19	11814284	11835201	+	6427	protein_coding	zinc finger protein 440 [Source:HGNC Symbol;Acc:HGNC:20874]	zf-C2H2
ENSG00000173809	4.1277	4.8917	3.89241	6.00649	22.0305	19.1266	18.4829	7.82076	4.72958	16.8652	-1.83332	0.00100774	0.0107744	TDRD12	19	32719753	32829580	+	7026	protein_coding	tudor domain containing 12 [Source:HGNC Symbol;Acc:HGNC:25044]	-
ENSG00000127415	60.8836	84.1372	31.1393	76.0823	129.179	156.033	99.2241	98.7371	63.0606	120.793	-0.937675	0.00101071	0.0108007	IDUA	4	986997	1004506	+	4000	protein_coding	iduronidase, alpha-L- [Source:HGNC Symbol;Acc:HGNC:5391]	-
ENSG00000107611	224.96	221.105	196.567	249.27	308.427	315.086	290.863	266.884	222.975	295.315	-0.405509	0.00101187	0.0108078	CUBN	10	16823966	17129817	-	13270	protein_coding	cubilin [Source:HGNC Symbol;Acc:HGNC:2548]	-
ENSG00000007237	644.953	763.105	797.944	787.852	887.229	876.805	1124.54	994.215	748.464	970.697	-0.375009	0.00101757	0.0108634	GAS7	17	9910609	10198551	-	10100	protein_coding	growth arrest specific 7 [Source:HGNC Symbol;Acc:HGNC:4169]	-
ENSG00000183960	377.684	432.426	202.405	369.399	634.879	605.006	443.59	523.991	345.479	551.867	-0.675825	0.00101865	0.0108696	KCNH8	3	19148454	19535646	+	6148	protein_coding	potassium voltage-gated channel subfamily H member 8 [Source:HGNC Symbol;Acc:HGNC:18864]	-
ENSG00000012171	98.0328	65.5488	78.8213	83.0898	53.0735	49.3266	42.8026	53.7677	81.3732	49.7426	0.709122	0.00101999	0.0108782	SEMA3B	3	50267558	50277546	+	5768	protein_coding	semaphorin 3B [Source:HGNC Symbol;Acc:HGNC:10724]	-
ENSG00000168546	51.5962	86.0939	22.3814	61.066	213.295	60.3999	108.952	167.169	55.2844	137.454	-1.31412	0.00102045	0.0108782	GFRA2	8	21690403	21812357	-	5716	protein_coding	GDNF family receptor alpha 2 [Source:HGNC Symbol;Acc:HGNC:4244]	-
ENSG00000110851	1424.06	1326.63	1545.29	1297.4	1110.54	1124.45	1248.08	1013.77	1398.34	1124.21	0.314816	0.0010244	0.0109149	PRDM4	12	107732866	107761272	-	4777	protein_coding	PR/SET domain 4 [Source:HGNC Symbol;Acc:HGNC:9348]	zf-C2H2
ENSG00000215912	31.9897	27.3935	20.4352	23.0249	53.0735	70.4666	28.2108	69.4093	25.7108	55.29	-1.1054	0.00102672	0.0109343	TTC34	1	2635976	2801717	-	8814	protein_coding	tetratricopeptide repeat domain 34 [Source:HGNC Symbol;Acc:HGNC:34297]	-
ENSG00000006327	188.842	205.451	672.414	311.337	51.0707	58.3866	175.101	78.2076	344.511	90.6916	1.92531	0.00102938	0.0109572	TNFRSF12A	16	3018445	3022383	+	1848	protein_coding	TNF receptor superfamily member 12A [Source:HGNC Symbol;Acc:HGNC:18152]	-
ENSG00000226508	50.5643	41.0903	40.8703	54.0585	63.0874	86.5732	71.0134	90.9164	46.6458	77.8976	-0.741191	0.00103283	0.0109886	LINC01918	2	105144113	105145424	+	1009	lincRNA	long intergenic non-protein coding RNA 1918 [Source:HGNC Symbol;Acc:HGNC:52737]	-
ENSG00000103342	2801.68	2809.79	3167.45	2771	2382.3	2475.39	2531.19	2432.26	2887.48	2455.28	0.233979	0.00103637	0.0110208	GSPT1	16	11868128	11916082	-	8018	protein_coding	G1 to S phase transition 1 [Source:HGNC Symbol;Acc:HGNC:4621]	-
ENSG00000164294	920.477	904.964	1286.44	953.031	567.786	464.073	783.092	841.71	1016.23	664.165	0.613484	0.00103756	0.0110273	GPX8	5	55160118	55167071	+	3868	protein_coding	glutathione peroxidase 8 (putative) [Source:HGNC Symbol;Acc:HGNC:33100]	-
ENSG00000162998	1518.99	1219.99	960.453	1140.23	1937.68	2317.34	1258.78	1786.07	1209.92	1824.97	-0.593023	0.001038	0.0110273	FRZB	2	182833275	182867162	-	3162	protein_coding	frizzled related protein [Source:HGNC Symbol;Acc:HGNC:3959]	-
ENSG00000280237	431.344	419.708	472.928	453.49	650.901	607.019	504.876	528.879	444.368	572.919	-0.366184	0.00104092	0.011053	MIR4697HG	11	133896438	133901601	-	5164	TEC	MIR4697 host gene [Source:HGNC Symbol;Acc:HGNC:27448]	-
ENSG00000156042	139.31	95.8773	78.8213	114.123	160.222	182.206	145.918	170.102	107.033	164.612	-0.62258	0.00104186	0.0110546	CFAP70	10	73253759	73358859	-	7428	protein_coding	cilia and flagella associated protein 70 [Source:HGNC Symbol;Acc:HGNC:30726]	-
ENSG00000165475	91.8413	81.2022	42.8165	77.0834	109.151	177.173	115.761	118.289	73.2358	130.094	-0.829883	0.00104209	0.0110546	CRYL1	13	20403666	20525873	-	4327	protein_coding	crystallin lambda 1 [Source:HGNC Symbol;Acc:HGNC:18246]	-
ENSG00000168488	2591.16	2905.67	2781.13	2826.06	2387.31	2308.28	2079.82	2479.18	2776	2313.65	0.262937	0.00104532	0.0110834	ATXN2L	16	28823035	28837237	+	6508	protein_coding	ataxin 2 like [Source:HGNC Symbol;Acc:HGNC:31326]	-
ENSG00000099256	220.832	255.347	222.841	319.345	332.46	295.96	444.563	450.671	254.591	380.914	-0.581582	0.00104862	0.011113	PRTFDC1	10	24848607	24952604	-	2329	protein_coding	phosphoribosyl transferase domain containing 1 [Source:HGNC Symbol;Acc:HGNC:23333]	-
ENSG00000091527	3545.69	3331.25	4824.64	3513.8	2734.79	2667.66	3223.81	2799.83	3803.85	2856.52	0.413211	0.00105028	0.0111214	CDV3	3	133573730	133590261	+	4367	protein_coding	CDV3 homolog [Source:HGNC Symbol;Acc:HGNC:26928]	-
ENSG00000134954	57.7878	75.3322	352.263	143.155	13.018	14.0933	61.2855	12.7087	157.134	25.2764	2.6356	0.00105043	0.0111214	ETS1	11	128458761	128587558	-	7149	protein_coding	ETS proto-oncogene 1, transcription factor [Source:HGNC Symbol;Acc:HGNC:3488]	ETS
ENSG00000159556	8.2554	11.7401	9.73103	11.0119	0	3.02	0	2.93279	10.1846	1.4882	2.77817	0.00105367	0.0111503	ISL2	15	76336724	76342476	+	2221	protein_coding	ISL LIM homeobox 2 [Source:HGNC Symbol;Acc:HGNC:18524]	Homeobox
ENSG00000143590	125.895	135.989	127.476	149.161	74.1026	87.5799	115.761	70.3869	134.63	86.9577	0.630133	0.00105452	0.0111538	EFNA3	1	155078872	155087538	+	1909	protein_coding	ephrin A3 [Source:HGNC Symbol;Acc:HGNC:3223]	-
ENSG00000278175	92.8732	96.8556	84.66	89.0963	144.2	161.066	121.598	113.401	90.8713	135.066	-0.571162	0.00105528	0.0111544	GLIDR	9	39748514	39810097	-	4232	lincRNA	glioblastoma down-regulated RNA [Source:HGNC Symbol;Acc:HGNC:48823]	-
ENSG00000224660	229.087	260.238	180.024	222.24	314.435	416.759	294.754	275.682	222.897	325.408	-0.545678	0.0010556	0.0111544	SH3BP5-AS1	3	15254184	15264493	+	5733	antisense	SH3BP5 antisense RNA 1 [Source:HGNC Symbol;Acc:HGNC:44501]	-
ENSG00000227987	3.09577	2.93502	0.973103	2.00216	9.01248	22.1466	14.5918	4.88798	2.25152	12.6597	-2.49463	0.00105995	0.0111949	AC092675.2	2	98346995	98351140	+	541	sense_intronic	novel transcript	-
ENSG00000235370	24.7662	34.2419	14.5965	30.0325	57.079	57.3799	47.6665	43.0142	25.9093	51.2849	-0.984998	0.00106134	0.0112042	DNM1P51	15	84398316	84411701	-	8796	transcribed_unprocessed_pseudogene	dynamin 1 pseudogene 51 [Source:HGNC Symbol;Acc:HGNC:48500]	-
ENSG00000243335	810.061	740.603	816.433	777.841	627.87	589.906	660.521	695.07	786.235	643.342	0.289073	0.00106265	0.0112118	KCTD7	7	66628767	66649067	+	7565	protein_coding	potassium channel tetramerization domain containing 7 [Source:HGNC Symbol;Acc:HGNC:21957]	-
ENSG00000184368	86.6817	64.5704	111.907	81.0877	50.0693	39.2599	65.1766	36.171	86.0617	47.6692	0.851867	0.0010631	0.0112118	MAP7D2	X	20006713	20116917	-	4376	protein_coding	MAP7 domain containing 2 [Source:HGNC Symbol;Acc:HGNC:25899]	-
ENSG00000128626	179.555	129.141	186.836	168.182	102.141	101.673	133.272	109.491	165.928	111.644	0.570751	0.00106606	0.0112376	MRPS12	19	38930548	38933162	+	2144	protein_coding	mitochondrial ribosomal protein S12 [Source:HGNC Symbol;Acc:HGNC:10380]	-
ENSG00000092758	24.7662	20.5451	38.9241	47.0509	12.0166	20.1333	6.8095	9.77595	32.8216	12.1839	1.4329	0.00106729	0.0112451	COL9A3	20	62816244	62841159	+	4841	protein_coding	collagen type IX alpha 3 chain [Source:HGNC Symbol;Acc:HGNC:2219]	-
ENSG00000196756	430.313	413.838	470.982	409.443	318.441	318.106	351.176	369.531	431.144	339.313	0.345357	0.00106907	0.0112584	SNHG17	20	38420588	38435353	-	4186	processed_transcript	small nucleolar RNA host gene 17 [Source:HGNC Symbol;Acc:HGNC:48600]	-
ENSG00000168077	314.737	294.48	227.706	310.336	331.459	372.466	466.937	449.694	286.815	405.139	-0.499048	0.00107356	0.0113002	SCARA3	8	27633868	27676776	+	4031	protein_coding	scavenger receptor class A member 3 [Source:HGNC Symbol;Acc:HGNC:19000]	-
ENSG00000261236	681.07	674.076	644.194	630.682	472.655	478.166	534.059	597.311	657.506	520.548	0.3366	0.00107509	0.0113061	BOP1	8	144262102	144291370	-	3716	protein_coding	block of proliferation 1 [Source:HGNC Symbol;Acc:HGNC:15519]	-
ENSG00000179104	2014.32	2521.18	1643.57	2155.33	1622.25	1590.53	1624.55	1456.62	2083.6	1573.49	0.405126	0.00107516	0.0113061	TMTC2	12	82686880	83134870	+	8323	protein_coding	transmembrane and tetratricopeptide repeat containing 2 [Source:HGNC Symbol;Acc:HGNC:25440]	-
ENSG00000183527	858.561	792.455	972.13	752.814	580.804	544.606	658.576	746.883	843.99	632.717	0.415505	0.00107773	0.0113276	PSMG1	21	39174769	39183851	-	2515	protein_coding	proteasome assembly chaperone 1 [Source:HGNC Symbol;Acc:HGNC:3043]	-
ENSG00000171109	873.008	921.596	983.807	879.952	720.998	742.919	819.086	732.219	914.591	753.805	0.279019	0.00108081	0.0113545	MFN1	3	179347692	179394931	+	5957	protein_coding	mitofusin 1 [Source:HGNC Symbol;Acc:HGNC:18262]	-
ENSG00000116237	1903.9	1738.51	2126.23	1811.96	1338.85	1146.59	1641.09	1588.59	1895.15	1428.78	0.40741	0.00109052	0.0114509	ICMT	1	6221193	6235972	-	4910	protein_coding	isoprenylcysteine carboxyl methyltransferase [Source:HGNC Symbol;Acc:HGNC:5350]	-
ENSG00000162377	446.823	450.036	452.493	495.536	385.534	344.28	369.659	384.195	461.222	370.917	0.314234	0.00109264	0.0114677	COA7	1	52684451	52698366	-	4165	protein_coding	cytochrome c oxidase assembly factor 7 (putative) [Source:HGNC Symbol;Acc:HGNC:25716]	-
ENSG00000162493	418.961	978.34	465.143	656.71	1384.92	927.139	1537.97	1407.74	629.789	1314.44	-1.06145	0.00109933	0.0115323	PDPN	1	13583465	13617957	+	3707	protein_coding	podoplanin [Source:HGNC Symbol;Acc:HGNC:29602]	-
ENSG00000066032	510.803	498.953	390.214	484.524	739.023	930.159	663.44	486.843	471.124	704.866	-0.581212	0.00110005	0.011533	CTNNA2	2	79185231	80648861	+	7535	protein_coding	catenin alpha 2 [Source:HGNC Symbol;Acc:HGNC:2510]	-
ENSG00000137474	10.3192	24.4585	3.89241	17.0184	40.0555	67.4466	29.1836	29.3279	13.9221	41.5034	-1.57452	0.00110045	0.011533	MYO7A	11	77128264	77215241	+	10147	protein_coding	myosin VIIA [Source:HGNC Symbol;Acc:HGNC:7606]	-
ENSG00000263551	10.3192	7.82672	9.73103	11.0119	1.00139	0	3.89114	0	9.72223	1.22313	2.97905	0.00110636	0.0115893	AP005328.1	18	976589	1174823	+	1356	lincRNA	novel transcript	-
ENSG00000106565	40.2451	21.5235	25.3007	22.0238	4.00555	6.03999	5.83671	18.5743	27.2733	8.61414	1.65847	0.00110711	0.0115916	TMEM176B	7	150791285	150801360	-	1979	protein_coding	transmembrane protein 176B [Source:HGNC Symbol;Acc:HGNC:29596]	-
ENSG00000138468	952.466	1285.54	898.174	1160.25	1754.43	1698.24	1385.25	1205.38	1074.11	1510.82	-0.492058	0.00110775	0.0115927	SENP7	3	101324205	101513241	-	6396	protein_coding	SUMO specific peptidase 7 [Source:HGNC Symbol;Acc:HGNC:30402]	-
ENSG00000072803	2056.63	2077.02	2273.17	1999.16	1775.46	1787.84	1699.46	1868.18	2101.49	1782.73	0.237422	0.0011084	0.011594	FBXW11	5	171861549	172006873	-	5577	protein_coding	F-box and WD repeat domain containing 11 [Source:HGNC Symbol;Acc:HGNC:13607]	-
ENSG00000152601	1039.15	1049.76	787.24	976.055	828.147	686.546	667.331	757.636	963.051	734.915	0.389937	0.00111028	0.011608	MBNL1	3	152243828	152465780	+	9989	protein_coding	muscleblind like splicing regulator 1 [Source:HGNC Symbol;Acc:HGNC:6923]	-
ENSG00000259723	6.19155	15.6534	8.75793	19.0206	4.00555	2.01333	1.94557	1.95519	12.4059	2.47991	2.32611	0.00111651	0.0116675	AL354993.2	20	53453058	53504314	-	542	antisense	novel transcript, antisense to TSHZ2	-
ENSG00000140022	432.376	389.379	449.574	390.422	279.387	295.96	304.482	375.397	415.438	313.806	0.404424	0.00111746	0.0116719	STON2	14	81260656	81436465	-	7812	protein_coding	stonin 2 [Source:HGNC Symbol;Acc:HGNC:30652]	-
ENSG00000144026	558.271	609.506	440.816	562.608	714.99	714.732	636.202	785.009	542.8	712.733	-0.393073	0.00111875	0.0116797	ZNF514	2	95147330	95165413	-	6813	protein_coding	zinc finger protein 514 [Source:HGNC Symbol;Acc:HGNC:25894]	zf-C2H2
ENSG00000224081	24.7662	12.7184	34.0586	21.0227	1.00139	4.02666	12.6462	6.84317	23.1415	6.12936	1.91146	0.00112794	0.01177	SLC44A3-AS1	1	94613814	94855426	-	10245	transcribed_processed_pseudogene	SLC44A3 antisense RNA 1 [Source:HGNC Symbol;Acc:HGNC:49057]	-
ENSG00000266378	0	0	0.973103	0	8.01109	9.05999	3.89114	2.93279	0.243276	5.97375	-4.30401	0.00112899	0.0117753	AC005224.3	17	14327335	14329474	+	2140	lincRNA	novel transcript	-
ENSG00000232040	156.853	198.603	250.087	228.247	156.216	137.913	147.863	123.177	208.447	141.292	0.561897	0.00113094	0.01179	ZBED9	6	28570535	28616212	-	8198	protein_coding	zinc finger BED-type containing 9 [Source:HGNC Symbol;Acc:HGNC:13851]	-
ENSG00000116675	460.238	384.488	573.158	445.482	408.566	323.14	284.053	260.04	465.841	318.95	0.546903	0.00113415	0.0118156	DNAJC6	1	65248219	65415869	+	6954	protein_coding	DnaJ heat shock protein family (Hsp40) member C6 [Source:HGNC Symbol;Acc:HGNC:15469]	-
ENSG00000259834	21.6704	35.2202	19.4621	19.0206	39.0541	65.4332	41.8298	48.8798	23.8433	48.7992	-1.03157	0.00113448	0.0118156	AL365361.1	1	110653560	110657040	-	3481	lincRNA	novel transcript	-
ENSG00000227354	75.3305	63.5921	78.8213	62.0671	97.1345	135.9	148.836	84.0732	69.9528	116.486	-0.735818	0.00114216	0.0118899	RBM26-AS1	13	79406309	79424328	+	3747	antisense	RBM26 antisense RNA 1 [Source:HGNC Symbol;Acc:HGNC:39805]	-
ENSG00000143612	2038.05	1890.15	2166.13	1967.13	1676.32	1662	1809.38	1672.67	2015.36	1705.09	0.241145	0.00114298	0.0118927	C1orf43	1	154206696	154220637	-	2670	protein_coding	chromosome 1 open reading frame 43 [Source:HGNC Symbol;Acc:HGNC:29876]	-
ENSG00000272405	13.415	18.5885	93.4179	22.0238	12.0166	6.03999	6.8095	11.7311	36.8613	9.14932	2.01179	0.00114722	0.0119284	AL365181.3	1	156641666	156644887	-	3222	antisense	novel transcript, antisense to BCAN	-
ENSG00000276256	413.802	551.784	437.896	511.553	651.903	647.286	578.807	605.132	478.759	620.782	-0.374356	0.00114751	0.0119284	AC011043.1	GL000195.1	42939	49164	-	2195	protein_coding	Homo sapiens uncharacterized LOC389831 (LOC389831), transcript variant 3, mRNA. [Source:RefSeq mRNA;Acc:NM_001347681]	-
ENSG00000103043	1100.03	958.773	1020.78	1109.2	828.147	883.852	884.262	883.746	1047.2	870.002	0.26717	0.00115206	0.01197	VAC14	16	70687439	70801161	-	8276	protein_coding	Vac14, PIKFYVE complex component [Source:HGNC Symbol;Acc:HGNC:25507]	-
ENSG00000246859	679.006	649.618	536.18	692.749	951.317	1083.17	756.827	741.995	639.388	883.328	-0.466238	0.00115306	0.0119746	STARD4-AS1	5	111512226	111739726	+	5647	antisense	STARD4 antisense RNA 1 [Source:HGNC Symbol;Acc:HGNC:44117]	-
ENSG00000165782	584.069	566.459	549.803	555.601	462.641	503.333	440.672	415.478	563.983	455.531	0.308295	0.00115384	0.011977	PIP4P1	14	20457719	20461612	-	3803	protein_coding	phosphatidylinositol-4,5-bisphosphate 4-phosphatase 1 [Source:HGNC Symbol;Acc:HGNC:19299]	-
ENSG00000130312	160.98	171.209	205.325	166.18	116.161	92.6132	101.17	153.482	175.924	115.857	0.602577	0.00115635	0.0119974	MRPL34	19	17292609	17306843	+	1686	protein_coding	mitochondrial ribosomal protein L34 [Source:HGNC Symbol;Acc:HGNC:14488]	-
ENSG00000138796	1591.23	1375.55	1463.55	1370.48	1052.46	858.685	1058.39	1348.1	1450.2	1079.41	0.425821	0.00115805	0.0120092	HADH	4	107989714	108035175	+	12086	protein_coding	hydroxyacyl-CoA dehydrogenase [Source:HGNC Symbol;Acc:HGNC:4799]	-
ENSG00000205085	67.0751	70.4405	46.7089	53.0574	103.143	110.733	83.6596	85.0508	59.3205	95.6466	-0.689262	0.00116805	0.0121072	FAM71F2	7	128672288	128687872	+	5875	protein_coding	family with sequence similarity 71 member F2 [Source:HGNC Symbol;Acc:HGNC:27998]	-
ENSG00000154781	347.759	348.289	290.958	331.358	395.548	486.219	414.407	410.59	329.591	426.691	-0.372656	0.00116956	0.012117	CCDC174	3	14651746	14672659	+	3556	protein_coding	coiled-coil domain containing 174 [Source:HGNC Symbol;Acc:HGNC:28033]	-
ENSG00000091664	423.089	382.531	508.933	466.504	20.0277	224.486	51.5576	30.3055	445.264	81.5943	2.4484	0.00118022	0.0122217	SLC17A6	11	22338097	22379503	+	4899	protein_coding	solute carrier family 17 member 6 [Source:HGNC Symbol;Acc:HGNC:16703]	-
ENSG00000183876	16.5108	0.97834	39.8972	18.0195	3.00416	0	4.86393	0.977595	18.8515	2.21142	3.08801	0.00118493	0.0122646	ARSI	5	150296343	150339307	-	3269	protein_coding	arylsulfatase family member I [Source:HGNC Symbol;Acc:HGNC:32521]	-
ENSG00000198899	38460.9	41366.2	45189.9	38249.4	34664	27432.6	29497.8	36594.3	40816.6	32047.2	0.34896	0.00118591	0.0122689	MT-ATP6	MT	8527	9207	+	681	protein_coding	mitochondrially encoded ATP synthase membrane subunit 6 [Source:HGNC Symbol;Acc:HGNC:7414]	-
ENSG00000004660	201.225	178.058	141.1	152.165	111.154	93.6199	105.061	137.841	168.137	111.919	0.586073	0.00119652	0.0123728	CAMKK1	17	3860315	3894891	-	7424	protein_coding	calcium/calmodulin dependent protein kinase kinase 1 [Source:HGNC Symbol;Acc:HGNC:1469]	-
ENSG00000145014	337.439	316.982	268.576	309.334	395.548	383.539	372.577	446.761	308.083	399.606	-0.375853	0.00119905	0.012393	TMEM44	3	194587673	194633689	-	4561	protein_coding	transmembrane protein 44 [Source:HGNC Symbol;Acc:HGNC:25120]	-
ENSG00000256073	40.2451	36.1986	42.8165	27.0292	8.01109	17.1133	25.2924	10.7535	36.5723	15.2926	1.25644	0.00120326	0.0124307	URB1-AS1	21	32393130	32393960	+	831	lincRNA	URB1 antisense RNA 1 (head to head) [Source:HGNC Symbol;Acc:HGNC:23128]	-
ENSG00000226476	31.9897	20.5451	46.7089	29.0314	14.0194	16.1066	14.5918	5.86557	32.0688	12.6459	1.34435	0.0012079	0.0124667	LINC01748	1	60515716	60640491	-	10622	lincRNA	long intergenic non-protein coding RNA 1748 [Source:HGNC Symbol;Acc:HGNC:52535]	-
ENSG00000279417	14.4469	28.3719	5.83862	11.0119	36.0499	40.2666	26.2652	64.5213	14.9173	41.7758	-1.48532	0.0012079	0.0124667	AC019322.4	15	30344307	30348236	-	3930	TEC	novel transcript	-
ENSG00000065809	1631.47	1422.51	1576.43	1477.6	1259.74	1328.8	1318.12	1242.52	1527	1287.3	0.246252	0.00121033	0.0124856	FAM107B	10	14518557	14774897	-	7019	protein_coding	family with sequence similarity 107 member B [Source:HGNC Symbol;Acc:HGNC:23726]	-
ENSG00000115325	272.428	260.238	289.985	275.298	193.268	189.253	215.958	235.6	274.487	208.52	0.396082	0.00121088	0.0124856	DOK1	2	74549026	74557554	+	3049	protein_coding	docking protein 1 [Source:HGNC Symbol;Acc:HGNC:2990]	-
ENSG00000127399	0	0	0	0	5.00693	5.03333	1.94557	5.86557	0	4.46285	-4.60594	0.00121257	1	LRRC61	7	150322639	150338150	+	2735	protein_coding	leucine rich repeat containing 61 [Source:HGNC Symbol;Acc:HGNC:21704]	-
ENSG00000103018	3455.92	3335.16	3643.3	2950.19	2360.27	2132.12	3034.12	2705.98	3346.14	2558.12	0.387347	0.00121291	0.0125006	CYB5B	16	69424525	69466266	+	6903	protein_coding	cytochrome b5 type B [Source:HGNC Symbol;Acc:HGNC:24374]	-
ENSG00000121210	1078.36	1105.52	798.917	1040.12	1357.88	1595.56	1287	1163.34	1005.73	1350.94	-0.425755	0.00121952	0.012562	TMEM131L	4	153466346	153636711	+	6393	protein_coding	transmembrane 131 like [Source:HGNC Symbol;Acc:HGNC:29146]	-
ENSG00000125255	0	0	0	0	6.00832	2.01333	4.86393	4.88798	0	4.44339	-4.60096	0.00121988	1	SLC10A2	13	103043998	103066846	-	3779	protein_coding	solute carrier family 10 member 2 [Source:HGNC Symbol;Acc:HGNC:10906]	-
ENSG00000140931	651.144	575.264	628.624	589.638	682.946	782.179	768.501	751.771	611.168	746.349	-0.288524	0.00122016	0.012562	CMTM3	16	66603874	66613892	+	3163	protein_coding	CKLF like MARVEL transmembrane domain containing 3 [Source:HGNC Symbol;Acc:HGNC:19174]	-
ENSG00000196970	4.1277	14.6751	3.89241	12.013	25.0347	49.3266	11.6734	35.1934	8.67705	30.307	-1.8016	0.0012206	0.012562	NXF4	X	102549965	102571695	+	3617	transcribed_unprocessed_pseudogene	nuclear RNA export factor 4 pseudogene [Source:HGNC Symbol;Acc:HGNC:8074]	-
ENSG00000238083	406.578	388.401	304.581	403.436	625.867	499.306	501.957	437.963	375.749	516.273	-0.458553	0.00122309	0.0125817	LRRC37A2	17	46511511	46555650	+	6756	protein_coding	leucine rich repeat containing 37 member A2 [Source:HGNC Symbol;Acc:HGNC:32404]	-
ENSG00000143367	357.046	350.246	504.067	376.407	256.355	294.953	321.019	269.816	396.941	285.536	0.475487	0.00123009	0.0126477	TUFT1	1	151540305	151583583	+	3878	protein_coding	tuftelin 1 [Source:HGNC Symbol;Acc:HGNC:12422]	-
ENSG00000174343	6.19155	6.84838	9.73103	15.0162	1.00139	0	2.91836	0.977595	9.4468	1.22433	2.93804	0.00123224	0.0126638	CHRNA9	4	40335329	40355217	+	3168	protein_coding	cholinergic receptor nicotinic alpha 9 subunit [Source:HGNC Symbol;Acc:HGNC:14079]	-
ENSG00000158445	354.982	296.437	322.097	281.304	455.631	484.206	329.774	464.358	313.705	433.492	-0.466607	0.00123512	0.0126874	KCNB1	20	49293394	49484297	-	17733	protein_coding	potassium voltage-gated channel subfamily B member 1 [Source:HGNC Symbol;Acc:HGNC:6231]	-
ENSG00000128045	82.554	68.4838	53.5207	58.0628	45.0624	37.2466	35.9931	33.2382	65.6553	37.8851	0.792656	0.00123703	0.012701	RASL11B	4	52862290	52866835	+	2472	protein_coding	RAS like family 11 member B [Source:HGNC Symbol;Acc:HGNC:23804]	-
ENSG00000183506	818.316	883.441	689.93	792.857	1148.59	1199.95	839.514	1058.74	796.136	1061.7	-0.415198	0.00124159	0.0127394	PI4KAP2	22	21473000	21517533	-	7474	transcribed_unitary_pseudogene	phosphatidylinositol 4-kinase alpha pseudogene 2 [Source:HGNC Symbol;Acc:HGNC:33577]	-
ENSG00000162620	4.1277	0.97834	2.91931	4.00433	13.018	11.0733	16.5374	9.77595	3.00742	12.6012	-2.07375	0.00124194	0.0127394	LRRIQ3	1	74026015	74198187	-	8759	protein_coding	leucine rich repeats and IQ motif containing 3 [Source:HGNC Symbol;Acc:HGNC:28318]	-
ENSG00000135636	11.3512	6.84838	10.7041	3.00325	35.0485	17.1133	21.4013	20.5295	7.97673	23.5232	-1.56095	0.00124756	0.0127802	DYSF	2	71453722	71686768	+	8386	protein_coding	dysferlin [Source:HGNC Symbol;Acc:HGNC:3097]	-
ENSG00000198785	47.4685	50.8737	66.171	45.0487	27.0374	16.1066	39.8842	16.6191	52.3905	24.9119	1.07178	0.00124789	0.0127802	GRIN3A	9	101569353	101738580	-	8121	protein_coding	glutamate ionotropic receptor NMDA type subunit 3A [Source:HGNC Symbol;Acc:HGNC:16767]	-
ENSG00000248740	39.2131	53.8087	39.8972	47.0509	28.0388	17.1133	29.1836	15.6415	44.9925	22.4943	1.00024	0.00124803	0.0127802	LINC02428	4	103256159	103453658	+	923	lincRNA	long intergenic non-protein coding RNA 2428 [Source:HGNC Symbol;Acc:HGNC:53359]	-
ENSG00000101438	35.0854	131.098	8.75793	86.0931	389.539	323.14	310.319	259.063	65.2585	320.515	-2.296	0.00124827	0.0127802	SLC32A1	20	38724462	38729372	+	2574	protein_coding	solute carrier family 32 member 1 [Source:HGNC Symbol;Acc:HGNC:11018]	-
ENSG00000120526	727.507	740.603	956.56	763.826	611.847	469.106	658.576	619.795	797.124	589.831	0.434483	0.00125147	0.0128018	NUDCD1	8	109240919	109334385	-	4439	protein_coding	NudC domain containing 1 [Source:HGNC Symbol;Acc:HGNC:24306]	-
ENSG00000170390	878.168	1074.22	557.588	869.941	1581.19	1502.95	1026.29	1108.59	844.978	1304.76	-0.626767	0.00125155	0.0128018	DCLK2	4	150078274	150257457	+	4606	protein_coding	doublecortin like kinase 2 [Source:HGNC Symbol;Acc:HGNC:19002]	-
ENSG00000256683	180.587	149.686	163.481	150.162	207.287	255.693	200.394	218.004	160.979	220.344	-0.453105	0.00125418	0.0128226	ZNF350	19	51964343	51986856	-	4539	protein_coding	zinc finger protein 350 [Source:HGNC Symbol;Acc:HGNC:16656]	zf-C2H2
ENSG00000065621	132.086	79.2455	145.965	102.11	42.0582	73.4866	83.6596	54.7453	114.852	63.4874	0.854633	0.0012644	0.012921	GSTO2	10	104268873	104304945	+	9921	protein_coding	glutathione S-transferase omega 2 [Source:HGNC Symbol;Acc:HGNC:23064]	-
ENSG00000114854	4.1277	13.6968	23.3545	13.0141	5.00693	2.01333	1.94557	0.977595	13.5482	2.48586	2.4531	0.00126557	0.0129269	TNNC1	3	52451102	52454070	-	1168	protein_coding	troponin C1, slow skeletal and cardiac type [Source:HGNC Symbol;Acc:HGNC:11943]	-
ENSG00000069849	1790.39	1540.89	2328.64	1755.9	1148.59	1188.87	1659.57	1301.18	1853.95	1324.55	0.485045	0.00126917	0.0129576	ATP1B3	3	141876124	141926514	+	2584	protein_coding	ATPase Na+/K+ transporting subunit beta 3 [Source:HGNC Symbol;Acc:HGNC:806]	-
ENSG00000133216	3145.31	3142.43	2204.08	2938.18	3803.27	4255.17	3380.43	3668.92	2857.5	3776.95	-0.402501	0.00127279	0.0129884	EPHB2	1	22710839	22921500	+	12516	protein_coding	EPH receptor B2 [Source:HGNC Symbol;Acc:HGNC:3393]	-
ENSG00000124205	15.4789	4.8917	21.4083	5.00541	3.00416	1.00667	1.94557	0.977595	11.6961	1.7335	2.7553	0.00127525	0.0130074	EDN3	20	59300427	59325992	+	2733	protein_coding	endothelin 3 [Source:HGNC Symbol;Acc:HGNC:3178]	-
ENSG00000175772	5.15962	9.7834	6.81172	8.00866	16.0222	16.1066	29.1836	22.4847	7.44085	20.9493	-1.49213	0.00127756	0.0130248	LINC01106	2	110375138	110384442	-	2774	lincRNA	long intergenic non-protein coding RNA 1106 [Source:HGNC Symbol;Acc:HGNC:26769]	-
ENSG00000071859	956.594	907.899	1050.95	911.986	708.982	818.419	825.895	619.795	956.858	743.273	0.364513	0.00127912	0.0130347	FAM50A	X	154444126	154450654	+	2567	protein_coding	family with sequence similarity 50 member A [Source:HGNC Symbol;Acc:HGNC:18786]	-
ENSG00000052841	1804.84	1828.52	1661.09	1741.88	2164	2244.86	1894.99	2097.92	1759.08	2100.44	-0.255829	0.00128132	0.0130509	TTC17	11	43358932	43494933	+	11284	protein_coding	tetratricopeptide repeat domain 17 [Source:HGNC Symbol;Acc:HGNC:25596]	-
ENSG00000212907	15036.2	12962	17756.2	14330.5	10513.6	9435.47	13300.9	11953.1	15021.2	11300.7	0.410572	0.00128886	0.0131164	MT-ND4L	MT	10470	10766	+	297	protein_coding	mitochondrially encoded NADH:ubiquinone oxidoreductase core subunit 4L [Source:HGNC Symbol;Acc:HGNC:7460]	-
ENSG00000275322	0	0.97834	2.91931	1.00108	5.00693	13.0866	15.5646	5.86557	1.22468	9.88093	-2.99684	0.00128895	0.0131164	AC103746.1	15	96342953	96345651	+	1133	lincRNA	novel transcript	-
ENSG00000253167	1.03192	0.97834	3.89241	3.00325	13.018	8.05332	9.72786	13.6863	2.22648	11.1214	-2.31502	0.00129196	0.0131371	WASHC5-AS1	8	125040684	125044989	+	587	antisense	WASHC5 antisense RNA 1 [Source:HGNC Symbol;Acc:HGNC:43440]	-
ENSG00000113013	5408.32	5099.11	6234.67	5134.55	4078.65	3738.75	5015.68	4321.95	5469.16	4288.76	0.350733	0.00129243	0.0131371	HSPA9	5	138553756	138575724	-	8254	protein_coding	heat shock protein family A (Hsp70) member 9 [Source:HGNC Symbol;Acc:HGNC:5244]	-
ENSG00000128524	707.9	716.145	753.182	640.693	556.771	573.799	620.637	538.655	704.48	572.466	0.299432	0.0012928	0.0131371	ATP6V1F	7	128862826	128865844	+	789	protein_coding	ATPase H+ transporting V1 subunit F [Source:HGNC Symbol;Acc:HGNC:16832]	-
ENSG00000114302	1255.85	1078.13	1571.56	1130.22	908.258	908.012	1058.39	910.141	1258.94	946.201	0.411998	0.00129518	0.0131552	PRKAR2A	3	48744597	48847846	-	6644	protein_coding	protein kinase cAMP-dependent type II regulatory subunit alpha [Source:HGNC Symbol;Acc:HGNC:9391]	-
ENSG00000117118	448.887	422.643	501.148	446.483	328.455	276.833	417.325	317.719	454.79	335.083	0.440365	0.00129969	0.0131947	SDHB	1	17018722	17054170	-	2462	protein_coding	succinate dehydrogenase complex iron sulfur subunit B [Source:HGNC Symbol;Acc:HGNC:10681]	-
ENSG00000100300	26.83	19.5668	29.1931	25.0271	13.018	7.04666	5.83671	13.6863	25.1542	9.89693	1.34569	0.00130153	0.0132073	TSPO	22	43151514	43163242	+	1455	protein_coding	translocator protein [Source:HGNC Symbol;Acc:HGNC:1158]	-
ENSG00000074201	1846.11	1700.35	1779.81	1674.81	1963.72	1980.11	2100.24	2169.28	1750.27	2053.34	-0.230549	0.00130264	0.0132125	CLNS1A	11	77514936	77637805	-	4592	protein_coding	chloride nucleotide-sensitive channel 1A [Source:HGNC Symbol;Acc:HGNC:2080]	-
ENSG00000113810	5385.61	6545.09	4993.96	5898.38	4646.43	3523.33	4307.49	4917.3	5705.76	4348.64	0.39184	0.00130416	0.0132216	SMC4	3	160399274	160434962	+	8457	protein_coding	structural maintenance of chromosomes 4 [Source:HGNC Symbol;Acc:HGNC:14013]	-
ENSG00000105197	1194.97	1057.59	1315.64	1151.24	921.276	933.179	1030.18	959.999	1179.86	961.158	0.295686	0.00130968	0.0132697	TIMM50	19	39480412	39493785	+	6911	protein_coding	translocase of inner mitochondrial membrane 50 [Source:HGNC Symbol;Acc:HGNC:23656]	-
ENSG00000183161	460.238	358.072	552.722	423.458	298.413	340.253	350.203	317.719	448.623	326.647	0.457752	0.00131012	0.0132697	FANCF	11	22622890	22625841	-	2952	protein_coding	FA complementation group F [Source:HGNC Symbol;Acc:HGNC:3587]	-
ENSG00000197106	12.3831	15.6534	21.4083	19.0206	48.0666	33.22	31.1291	32.2606	17.1163	36.1691	-1.07642	0.00131193	0.0132805	SLC6A17	1	110150486	110202202	+	6644	protein_coding	solute carrier family 6 member 17 [Source:HGNC Symbol;Acc:HGNC:31399]	-
ENSG00000089248	1193.94	1169.12	1383.75	1244.35	965.337	852.645	1070.06	1077.31	1247.79	991.339	0.331827	0.00131241	0.0132805	ERP29	12	112013316	112023451	+	3083	protein_coding	endoplasmic reticulum protein 29 [Source:HGNC Symbol;Acc:HGNC:13799]	-
ENSG00000075790	544.856	620.267	603.324	590.639	540.749	430.853	458.182	425.254	589.772	463.759	0.347143	0.00131343	0.013281	BCAP29	7	107579977	107629170	+	8409	protein_coding	B cell receptor associated protein 29 [Source:HGNC Symbol;Acc:HGNC:24131]	-
ENSG00000183696	730.603	861.917	945.856	831.9	621.861	673.459	738.344	565.05	842.569	649.679	0.375308	0.00131368	0.013281	UPP1	7	48088628	48108733	+	4577	protein_coding	uridine phosphorylase 1 [Source:HGNC Symbol;Acc:HGNC:12576]	-
ENSG00000212719	0	2.93502	1.94621	7.00758	23.0319	17.1133	10.7006	8.79836	2.9722	14.9111	-2.32172	0.00131451	0.0132832	C17orf51	17	21428381	21574517	-	14794	protein_coding	chromosome 17 open reading frame 51 [Source:HGNC Symbol;Acc:HGNC:27904]	-
ENSG00000103197	1825.47	1795.25	1547.23	1912.07	2221.08	2365.66	2016.58	2094.01	1770.01	2174.33	-0.296851	0.00132103	0.0133304	TSC2	16	2047465	2089487	+	19626	protein_coding	TSC complex subunit 2 [Source:HGNC Symbol;Acc:HGNC:12363]	-
ENSG00000008853	721.315	593.852	644.194	639.692	838.161	854.659	854.106	711.689	649.763	814.654	-0.326494	0.00132197	0.0133304	RHOBTB2	8	22987417	23020199	+	6580	protein_coding	Rho related BTB domain containing 2 [Source:HGNC Symbol;Acc:HGNC:18756]	-
ENSG00000132275	422.057	352.202	446.654	381.412	312.433	274.82	303.509	336.293	400.582	306.764	0.38468	0.00132315	0.0133304	RRP8	11	6595075	6603620	-	6922	protein_coding	ribosomal RNA processing 8 [Source:HGNC Symbol;Acc:HGNC:29030]	-
ENSG00000204852	829.667	906.921	885.524	895.969	1043.45	1004.65	1043.8	1038.21	879.52	1032.53	-0.231218	0.0013234	0.0133304	TCTN1	12	110614027	110649430	+	9605	protein_coding	tectonic family member 1 [Source:HGNC Symbol;Acc:HGNC:26113]	-
ENSG00000124602	51.5962	40.1119	38.9241	37.0401	59.0818	103.687	67.1222	66.4765	41.9181	74.0918	-0.822396	0.00132382	0.0133304	UNC5CL	6	41026911	41039217	-	3136	protein_coding	unc-5 family C-terminal like [Source:HGNC Symbol;Acc:HGNC:21203]	-
ENSG00000281880	5.15962	3.91336	5.83862	10.0108	8.01109	87.5799	32.1019	5.86557	6.23061	33.3896	-2.42177	0.00132404	0.0133304	PAUPAR	11	31812307	32002405	+	8565	processed_transcript	PAX6 upstream antisense RNA [Source:HGNC Symbol;Acc:HGNC:49670]	-
ENSG00000146530	53.6601	23.4802	54.4938	28.0303	27.0374	5.03333	7.78229	12.7087	39.9161	13.1404	1.6035	0.00132418	0.0133304	VWDE	7	12330885	12403941	-	6712	protein_coding	von Willebrand factor D and EGF domains [Source:HGNC Symbol;Acc:HGNC:21897]	-
ENSG00000125398	1398.26	1207.27	1167.72	1301.41	1669.31	3215.29	1845.37	1374.5	1268.66	2026.12	-0.675395	0.00132462	0.0133304	SOX9	17	72121020	72126420	+	3935	protein_coding	SRY-box 9 [Source:HGNC Symbol;Acc:HGNC:11204]	HMG
ENSG00000165895	206.385	314.047	315.285	302.327	186.258	184.22	233.469	182.81	284.511	196.689	0.532978	0.00132478	0.0133304	ARHGAP42	11	100687653	100993941	+	8948	protein_coding	Rho GTPase activating protein 42 [Source:HGNC Symbol;Acc:HGNC:26545]	-
ENSG00000073060	196.066	169.253	197.54	204.221	118.164	72.4799	132.299	157.393	191.77	120.084	0.674371	0.00132532	0.0133304	SCARB1	12	124776856	124882668	-	7741	protein_coding	scavenger receptor class B member 1 [Source:HGNC Symbol;Acc:HGNC:1664]	-
ENSG00000159200	418.961	493.083	839.788	646.699	354.491	351.326	484.447	318.696	599.633	377.24	0.668727	0.00132624	0.0133336	RCAN1	21	34513142	34615142	-	6990	protein_coding	regulator of calcineurin 1 [Source:HGNC Symbol;Acc:HGNC:3040]	-
ENSG00000272070	27.862	28.3719	30.1662	30.0325	53.0735	60.3999	41.8298	50.835	29.1081	51.5345	-0.82298	0.00132865	0.0133516	AC005618.1	5	141326210	141329357	+	3148	lincRNA	novel transcript	-
ENSG00000146918	1654.18	1617.2	1605.62	1610.74	1247.73	1061.03	1287.97	1512.34	1621.93	1277.27	0.344497	0.00133117	0.0133707	NCAPG2	7	158631311	158704829	-	6988	protein_coding	non-SMC condensin II complex subunit G2 [Source:HGNC Symbol;Acc:HGNC:21904]	-
ENSG00000141314	317.833	344.376	187.809	270.292	405.562	624.132	395.924	366.598	280.077	448.054	-0.677903	0.00133228	0.0133722	RHBDL3	17	32266176	32324661	+	5404	protein_coding	rhomboid like 3 [Source:HGNC Symbol;Acc:HGNC:16502]	-
ENSG00000136717	1119.64	1187.7	1009.11	1093.18	1530.12	1537.18	1274.35	1226.88	1102.41	1392.13	-0.336528	0.00133254	0.0133722	BIN1	2	127048027	127107355	-	6929	protein_coding	bridging integrator 1 [Source:HGNC Symbol;Acc:HGNC:1052]	-
ENSG00000104967	3443.53	3207.98	2789.89	3125.38	4182.79	4443.42	3357.08	3916.25	3141.69	3974.89	-0.339385	0.00133317	0.0133723	NOVA2	19	45933734	45973546	-	8684	protein_coding	NOVA alternative splicing regulator 2 [Source:HGNC Symbol;Acc:HGNC:7887]	-
ENSG00000185585	53.6601	92.9423	117.745	136.147	11.0153	24.16	75.8773	35.1934	100.124	36.5615	1.4522	0.00133531	0.0133876	OLFML2A	9	124777158	124814885	+	6746	protein_coding	olfactomedin like 2A [Source:HGNC Symbol;Acc:HGNC:27270]	-
ENSG00000105825	68.107	133.054	299.716	196.212	26.0361	19.1266	88.5235	35.1934	174.272	42.2199	2.04488	0.00133641	0.0133925	TFPI2	7	93885396	93890991	-	2682	protein_coding	tissue factor pathway inhibitor 2 [Source:HGNC Symbol;Acc:HGNC:11761]	-
ENSG00000233087	0	0	3.89241	1.00108	8.01109	11.0733	15.5646	5.86557	1.22337	10.1286	-3.0334	0.00134088	0.013431	RAB6D	2	131361111	131364142	-	3032	protein_coding	RAB6D, member RAS oncogene family [Source:HGNC Symbol;Acc:HGNC:30272]	-
ENSG00000140941	1770.78	1788.41	2311.12	2004.17	1390.93	1423.42	1804.52	1199.51	1968.62	1454.59	0.436588	0.00134303	0.0134463	MAP1LC3B	16	87383995	87404779	+	5313	protein_coding	microtubule associated protein 1 light chain 3 beta [Source:HGNC Symbol;Acc:HGNC:13352]	-
ENSG00000250786	44.3728	63.5921	63.2517	57.0617	32.0444	35.2333	27.238	36.171	57.0696	32.6717	0.806554	0.00134792	0.0134891	SNHG18	5	9546200	9550609	+	1951	lincRNA	small nucleolar RNA host gene 18 [Source:HGNC Symbol;Acc:HGNC:49007]	-
ENSG00000174021	141.374	131.098	175.159	148.16	95.1317	88.5865	118.68	106.558	148.947	102.239	0.542442	0.00135456	0.0135437	GNG5	1	84498325	84506565	-	1112	protein_coding	G protein subunit gamma 5 [Source:HGNC Symbol;Acc:HGNC:4408]	-
ENSG00000272994	182.651	226.975	144.992	162.175	256.355	284.886	254.87	226.802	179.198	255.728	-0.512844	0.00135489	0.0135437	AC012360.3	2	105334027	105337475	-	3449	lincRNA	novel transcript	-
ENSG00000186481	12.3831	12.7184	17.5159	17.0184	4.00555	0	3.89114	6.84317	14.9089	3.68496	2.01152	0.00135563	0.0135437	ANKRD20A5P	18	14179097	14252140	+	6302	transcribed_unprocessed_pseudogene	ankyrin repeat domain 20 family member A5, pseudogene [Source:HGNC Symbol;Acc:HGNC:33833]	-
ENSG00000128482	34.0535	30.3285	35.0317	23.0249	91.1262	44.2933	56.4216	48.8798	30.6097	60.1802	-0.974888	0.00135587	0.0135437	RNF112	17	19411125	19417276	+	3652	protein_coding	ring finger protein 112 [Source:HGNC Symbol;Acc:HGNC:12968]	-
ENSG00000158555	276.556	248.498	230.625	281.304	209.29	214.42	141.054	150.55	259.246	178.828	0.53621	0.00135845	0.0135633	GDPD5	11	75434640	75525903	-	9867	protein_coding	glycerophosphodiester phosphodiesterase domain containing 5 [Source:HGNC Symbol;Acc:HGNC:28804]	-
ENSG00000105767	1606.71	1750.25	1412.95	1620.75	1998.77	2595.18	2075.92	1759.67	1597.66	2107.39	-0.399446	0.0013615	0.0135875	CADM4	19	43622368	43639839	-	2246	protein_coding	cell adhesion molecule 4 [Source:HGNC Symbol;Acc:HGNC:30825]	-
ENSG00000165280	7761.11	6648.8	7567.82	7359.96	5920.2	5886.98	6517.66	6436.49	7334.42	6190.33	0.244611	0.00136795	0.0136456	VCP	9	35056064	35073249	-	5438	protein_coding	valosin containing protein [Source:HGNC Symbol;Acc:HGNC:12666]	-
ENSG00000172336	329.184	267.087	309.447	281.304	185.257	172.14	272.38	199.429	296.755	207.301	0.516717	0.00136917	0.0136515	POP7	7	100706053	100707495	+	988	protein_coding	POP7 homolog, ribonuclease P/MRP subunit [Source:HGNC Symbol;Acc:HGNC:19949]	-
ENSG00000267909	235.279	187.841	164.454	198.214	254.352	306.026	235.414	307.943	196.447	275.934	-0.490974	0.00137177	0.0136711	CCDC177	14	69569816	69574837	-	4131	protein_coding	coiled-coil domain containing 177 [Source:HGNC Symbol;Acc:HGNC:23243]	-
ENSG00000119314	1215.61	1253.25	1525.83	1423.54	1100.52	1040.89	1182.91	959.021	1354.56	1070.84	0.339186	0.00137599	0.0137059	PTBP3	9	112217716	112333667	-	8239	protein_coding	polypyrimidine tract binding protein 3 [Source:HGNC Symbol;Acc:HGNC:10253]	-
ENSG00000229891	145.501	117.401	121.638	113.122	82.1137	73.4866	90.4691	92.8716	124.416	84.7352	0.552683	0.00137652	0.0137059	LINC01315	22	42364400	42369236	-	1267	lincRNA	long intergenic non-protein coding RNA 1315 [Source:HGNC Symbol;Acc:HGNC:50513]	-
ENSG00000248592	9.28732	7.82672	9.73103	15.0162	26.0361	21.14	26.2652	26.3951	10.4653	24.9591	-1.25524	0.00137985	0.0137328	TMEM110-MUSTN1	3	52833121	52897562	-	6271	protein_coding	TMEM110-MUSTN1 readthrough [Source:HGNC Symbol;Acc:HGNC:38834]	-
ENSG00000248401	0	0	0	1.00108	2.00277	5.03333	3.89114	14.6639	0.250271	6.39779	-4.40621	0.00138257	0.0137443	AC114781.1	4	83247179	83248206	+	1028	processed_pseudogene	aminomethyltransferase (AMT) pseudogene	-
ENSG00000166886	805.933	999.863	1072.36	1036.12	754.044	757.012	782.12	809.449	978.569	775.656	0.335499	0.00138263	0.0137443	NAB2	12	57088894	57095476	+	3010	protein_coding	NGFI-A binding protein 2 [Source:HGNC Symbol;Acc:HGNC:7627]	-
ENSG00000186104	215.672	199.581	183.916	214.232	272.377	233.546	274.326	301.099	203.35	270.337	-0.411659	0.00138329	0.0137443	CYP2R1	11	14877440	14892252	-	4516	protein_coding	cytochrome P450 family 2 subfamily R member 1 [Source:HGNC Symbol;Acc:HGNC:20580]	-
ENSG00000188785	505.643	571.35	458.331	526.569	672.932	746.946	585.617	637.392	515.474	660.722	-0.357927	0.00138354	0.0137443	ZNF548	19	57389850	57402992	+	6161	protein_coding	zinc finger protein 548 [Source:HGNC Symbol;Acc:HGNC:26561]	zf-C2H2
ENSG00000184005	385.94	287.632	376.591	279.302	220.305	233.546	239.305	267.861	332.366	240.254	0.467782	0.00140006	0.0139005	ST6GALNAC3	1	76074719	76634601	+	7237	protein_coding	ST6 N-acetylgalactosaminide alpha-2,6-sialyltransferase 3 [Source:HGNC Symbol;Acc:HGNC:19343]	-
ENSG00000171509	0	0.97834	22.3814	8.00866	0	0	0	0	7.84209	0	5.43071	0.00140054	0.0139005	RXFP1	4	158315311	158653372	+	5684	protein_coding	relaxin family peptide receptor 1 [Source:HGNC Symbol;Acc:HGNC:19718]	-
ENSG00000123545	224.96	322.852	347.398	270.292	223.309	174.153	210.122	209.205	291.375	204.197	0.513525	0.00140166	0.0139053	NDUFAF4	6	96889313	96897881	-	2540	protein_coding	NADH:ubiquinone oxidoreductase complex assembly factor 4 [Source:HGNC Symbol;Acc:HGNC:21034]	-
ENSG00000259495	180.587	222.083	154.723	183.198	270.374	241.6	236.387	262.973	185.148	252.834	-0.44939	0.00141066	0.0139882	AC016705.2	15	80344853	80403575	-	7251	lincRNA	novel transcript	-
ENSG00000177697	901.902	832.567	970.184	876.948	756.047	619.099	796.711	657.922	895.4	707.445	0.339814	0.00141346	0.0140095	CD151	11	832843	839831	+	3938	protein_coding	CD151 molecule (Raph blood group) [Source:HGNC Symbol;Acc:HGNC:1630]	-
ENSG00000088340	33.0216	18.5885	27.2469	43.0465	4.00555	17.1133	9.72786	13.6863	30.4759	11.1333	1.45193	0.00142199	0.0140843	FER1L4	20	35558737	35607562	-	9067	transcribed_unitary_pseudogene	fer-1 like family member 4, pseudogene [Source:HGNC Symbol;Acc:HGNC:15801]	-
ENSG00000173041	348.791	418.729	368.806	344.372	286.397	282.873	310.319	218.981	370.175	274.642	0.431009	0.0014223	0.0140843	ZNF680	7	64519884	64563106	-	5586	protein_coding	zinc finger protein 680 [Source:HGNC Symbol;Acc:HGNC:26897]	zf-C2H2
ENSG00000154518	1944.15	1768.84	2490.17	2033.2	1340.86	1398.26	1811.33	1610.1	2059.09	1540.14	0.418902	0.00142502	0.0141049	ATP5MC3	2	175176258	175184607	-	6780	protein_coding	ATP synthase membrane subunit c locus 3 [Source:HGNC Symbol;Acc:HGNC:843]	-
ENSG00000250420	215.672	294.48	180.024	191.207	149.207	180.193	113.816	107.535	220.346	137.688	0.679181	0.00142655	0.0141136	AACSP1	5	178764861	178818435	-	3380	transcribed_unprocessed_pseudogene	acetoacetyl-CoA synthetase pseudogene 1 [Source:HGNC Symbol;Acc:HGNC:18226]	-
ENSG00000242779	266.237	184.906	284.146	287.311	157.218	148.986	174.129	210.183	255.65	172.629	0.565869	0.001428	0.0141215	ZNF702P	19	52968251	53037898	-	4769	transcribed_processed_pseudogene	zinc finger protein 702, pseudogene [Source:HGNC Symbol;Acc:HGNC:25775]	-
ENSG00000212127	30.9577	48.917	37.951	38.0411	87.1207	67.4466	64.2039	53.7677	38.9667	68.1347	-0.803944	0.00143129	0.0141475	TAS2R14	12	10937406	11171573	-	2350	protein_coding	taste 2 receptor member 14 [Source:HGNC Symbol;Acc:HGNC:14920]	-
ENSG00000068305	668.687	637.878	606.243	579.627	780.08	792.246	774.337	694.093	623.109	760.189	-0.286945	0.00143665	0.0141942	MEF2A	15	99565417	99716466	+	6925	protein_coding	myocyte enhancer factor 2A [Source:HGNC Symbol;Acc:HGNC:6993]	SRF
ENSG00000157064	670.751	741.582	608.189	693.75	1097.52	949.285	761.691	806.516	678.568	903.753	-0.413267	0.00144094	0.0142301	NMNAT2	1	183248237	183418602	-	7165	protein_coding	nicotinamide nucleotide adenylyltransferase 2 [Source:HGNC Symbol;Acc:HGNC:16789]	-
ENSG00000249413	38.1812	37.1769	46.7089	41.0444	33.0458	13.0866	10.7006	6.84317	40.7779	15.9191	1.35984	0.00144336	0.0142474	AC116049.2	4	65998846	66150012	+	754	lincRNA	novel transcript	-
ENSG00000278864	170.268	172.188	139.154	149.161	210.291	237.573	188.72	224.847	157.693	215.358	-0.449759	0.00144717	0.0142786	AC055811.4	17	17181504	17183257	+	1754	TEC	novel transcript	-
ENSG00000203523	6.19155	2.93502	4.86551	3.00325	0	0	0	0	4.24883	0	4.54364	0.00145115	1	TAS2R2P	7	12491095	12492004	+	910	processed_pseudogene	taste 2 receptor member 2, pseudogene [Source:HGNC Symbol;Acc:HGNC:20615]	-
ENSG00000165507	20.6385	17.6101	19.4621	43.0465	14.0194	5.03333	5.83671	8.79836	25.1893	8.42195	1.5809	0.00145614	0.0143605	DEPP1	10	44970981	44978810	-	2979	protein_coding	DEPP1, autophagy regulator [Source:HGNC Symbol;Acc:HGNC:23355]	-
ENSG00000134901	474.685	405.033	486.551	479.519	297.412	237.573	327.829	422.321	461.447	321.284	0.521848	0.00145863	0.0143785	KDELC1	13	102784281	102799007	-	2367	protein_coding	KDEL motif containing 1 [Source:HGNC Symbol;Acc:HGNC:19350]	-
ENSG00000278897	67.0751	88.0506	64.2248	85.092	135.187	100.667	101.17	135.886	76.1106	118.227	-0.635084	0.00145979	0.0143835	AC020951.1	19	11856032	11858302	+	2271	TEC	TEC	-
ENSG00000197321	2742.86	2858.71	2224.51	2706.93	3352.64	3119.66	3066.22	3457.75	2633.25	3249.07	-0.30324	0.00146509	0.0144292	SVIL	10	29457338	29736781	-	9937	protein_coding	supervillin [Source:HGNC Symbol;Acc:HGNC:11480]	-
ENSG00000023697	726.475	661.358	757.074	693.75	588.815	456.019	565.188	610.02	709.664	555.011	0.354399	0.0014695	0.014466	DERA	12	15911172	16037282	+	2844	protein_coding	deoxyribose-phosphate aldolase [Source:HGNC Symbol;Acc:HGNC:24269]	-
ENSG00000175274	2407.48	2046.69	2268.3	2222.4	1916.65	1890.52	1478.63	1851.57	2236.22	1784.34	0.325692	0.00147652	0.0145285	TP53I11	11	44885903	44951306	-	7345	protein_coding	tumor protein p53 inducible protein 11 [Source:HGNC Symbol;Acc:HGNC:16842]	-
ENSG00000188158	268.3	215.235	297.769	272.294	206.286	215.426	167.319	162.281	263.4	187.828	0.48836	0.00147855	0.014542	NHS	X	17375420	17735994	+	10394	protein_coding	NHS actin remodeling regulator [Source:HGNC Symbol;Acc:HGNC:7820]	-
ENSG00000138083	1171.23	1350.11	1262.11	1143.24	2083.89	1349.94	1470.85	1734.25	1231.67	1659.73	-0.430243	0.00147944	0.0145442	SIX3	2	44941898	44946077	+	2523	protein_coding	SIX homeobox 3 [Source:HGNC Symbol;Acc:HGNC:10889]	Homeobox
ENSG00000101986	177.491	152.621	161.535	181.196	131.182	122.813	90.4691	126.11	168.211	117.643	0.516004	0.00148779	0.014618	ABCD1	X	153724868	153744762	+	4233	protein_coding	ATP binding cassette subfamily D member 1 [Source:HGNC Symbol;Acc:HGNC:61]	-
ENSG00000119865	171.299	174.144	150.831	195.211	269.373	199.32	227.632	261.018	172.872	239.336	-0.469757	0.0014883	0.014618	CNRIP1	2	68284171	68320051	-	3548	protein_coding	cannabinoid receptor interacting protein 1 [Source:HGNC Symbol;Acc:HGNC:24546]	-
ENSG00000134996	34.0535	42.0686	58.3862	64.0693	18.025	32.2133	28.2108	11.7311	49.6444	22.545	1.1403	0.00149507	0.0146779	OSTF1	9	75088543	75147265	+	1319	protein_coding	osteoclast stimulating factor 1 [Source:HGNC Symbol;Acc:HGNC:8510]	-
ENSG00000173898	2455.98	2089.73	2084.39	2225.41	1807.5	1886.49	1572.02	1926.84	2213.88	1798.21	0.29994	0.00149599	0.0146803	SPTBN2	11	66685248	66729226	-	9642	protein_coding	spectrin beta, non-erythrocytic 2 [Source:HGNC Symbol;Acc:HGNC:11276]	-
ENSG00000234945	6.19155	5.87004	7.78482	8.00866	23.0319	15.1	14.5918	25.4175	6.96377	19.5353	-1.48765	0.00149767	0.0146901	GTF3C2-AS1	2	27335535	27342599	+	3253	antisense	GTF3C2 antisense RNA 1 [Source:HGNC Symbol;Acc:HGNC:40269]	-
ENSG00000161551	436.504	451.015	411.623	423.458	568.788	522.459	480.556	562.117	430.65	533.48	-0.30886	0.00150344	0.0147401	ZNF577	19	51804816	51890950	-	7510	protein_coding	zinc finger protein 577 [Source:HGNC Symbol;Acc:HGNC:28673]	zf-C2H2
ENSG00000166573	2.06385	3.91336	0	2.00216	12.0166	11.0733	18.4829	4.88798	1.99484	11.6152	-2.54352	0.00150791	0.0147772	GALR1	18	77250549	77277896	+	10299	protein_coding	galanin receptor 1 [Source:HGNC Symbol;Acc:HGNC:4132]	-
ENSG00000066933	827.604	921.596	719.123	889.962	1087.51	1116.39	1011.7	979.551	839.571	1048.79	-0.320951	0.00151092	0.0148001	MYO9A	15	71822289	72118577	-	20253	protein_coding	myosin IXA [Source:HGNC Symbol;Acc:HGNC:7608]	-
ENSG00000134259	13.415	16.6318	45.7358	13.0141	7.00971	2.01333	9.72786	3.91038	22.1992	5.66532	1.96978	0.00151652	0.0148429	NGF	1	115285918	115338236	-	1047	protein_coding	nerve growth factor [Source:HGNC Symbol;Acc:HGNC:7808]	-
ENSG00000112972	18478.7	20653.7	19531.1	19129.7	14251.7	13366.5	19022.8	13187.8	19448.3	14957.2	0.378798	0.00151746	0.0148429	HMGCS1	5	43289395	43313512	-	4702	protein_coding	3-hydroxy-3-methylglutaryl-CoA synthase 1 [Source:HGNC Symbol;Acc:HGNC:5007]	-
ENSG00000095596	7.22347	0	0	1.00108	26.0361	8.05332	9.72786	15.6415	2.05614	14.8647	-2.87636	0.00151765	0.0148429	CYP26A1	10	93073475	93077890	+	2972	protein_coding	cytochrome P450 family 26 subfamily A member 1 [Source:HGNC Symbol;Acc:HGNC:2603]	-
ENSG00000102024	734.73	879.527	890.389	869.941	1046.45	1077.13	1217.93	937.514	843.647	1069.76	-0.342355	0.00151842	0.0148429	PLS3	X	115561174	115650861	+	4099	protein_coding	plastin 3 [Source:HGNC Symbol;Acc:HGNC:9091]	-
ENSG00000237686	28.8939	20.5451	40.8703	30.0325	10.0139	4.02666	18.4829	12.7087	30.0855	11.308	1.40842	0.0015187	0.0148429	AL109615.3	6	43995723	44074652	-	2296	antisense	uncharacterized LOC101929705 [Source:NCBI gene;Acc:101929705]	-
ENSG00000149573	39.2131	18.5885	30.1662	12.013	13.018	0	4.86393	5.86557	24.9952	5.93688	2.07317	0.00151957	0.0148447	MPZL2	11	118253403	118264536	-	4753	protein_coding	myelin protein zero like 2 [Source:HGNC Symbol;Acc:HGNC:3496]	-
ENSG00000125851	871.976	442.21	912.771	604.654	189.262	479.173	223.741	128.065	707.903	255.06	1.47283	0.00152247	0.0148663	PCSK2	20	17226107	17484578	+	7078	protein_coding	proprotein convertase subtilisin/kexin type 2 [Source:HGNC Symbol;Acc:HGNC:8744]	-
ENSG00000114999	1905.96	1913.63	2086.33	2107.28	1525.11	1657.98	1843.43	1627.7	2003.3	1663.55	0.268073	0.00152882	0.0149216	TTL	2	112482154	112541739	+	15732	protein_coding	tubulin tyrosine ligase [Source:HGNC Symbol;Acc:HGNC:21586]	-
ENSG00000143537	558.271	514.607	574.131	595.644	386.535	455.013	439.699	493.686	560.663	443.733	0.33721	0.00153083	0.0149345	ADAM15	1	155050566	155062775	+	6584	protein_coding	ADAM metallopeptidase domain 15 [Source:HGNC Symbol;Acc:HGNC:193]	-
ENSG00000126070	1059.79	1355.98	1068.47	1134.23	1564.17	1618.72	1336.61	1367.66	1154.61	1471.79	-0.349939	0.00153427	0.0149596	AGO3	1	35930718	36072500	+	21157	protein_coding	argonaute 3, RISC catalytic component [Source:HGNC Symbol;Acc:HGNC:18421]	-
ENSG00000137413	733.698	646.683	579.969	694.751	774.072	821.439	816.167	932.626	663.775	836.076	-0.333398	0.00153525	0.0149596	TAF8	6	42050513	42087461	+	9286	protein_coding	TATA-box binding protein associated factor 8 [Source:HGNC Symbol;Acc:HGNC:17300]	-
ENSG00000142227	37.1493	35.2202	103.149	76.0823	30.0416	24.16	31.1291	26.3951	62.9002	27.9314	1.17189	0.00153586	0.0149596	EMP3	19	48321509	48330553	+	1667	protein_coding	epithelial membrane protein 3 [Source:HGNC Symbol;Acc:HGNC:3335]	-
ENSG00000278970	26.83	28.3719	20.4352	38.0411	56.0777	56.3733	74.9045	36.171	28.4195	55.8816	-0.976386	0.00153615	0.0149596	HEIH	5	180829954	180831605	-	1652	TEC	hepatocellular carcinoma up-regulated EZH2-associated long non-coding RNA [Source:HGNC Symbol;Acc:HGNC:45049]	-
ENSG00000148120	265.205	286.654	393.134	262.284	164.227	153.013	253.897	215.071	301.819	196.552	0.618565	0.00153723	0.0149634	C9orf3	9	94726701	95087218	+	10742	protein_coding	chromosome 9 open reading frame 3 [Source:HGNC Symbol;Acc:HGNC:1361]	-
ENSG00000111912	198.13	204.473	296.796	227.246	199.276	134.893	142.027	142.729	231.661	154.731	0.582973	0.00153969	0.0149769	NCOA7	6	125781161	125932030	+	7820	protein_coding	nuclear receptor coactivator 7 [Source:HGNC Symbol;Acc:HGNC:21081]	-
ENSG00000223396	17.5427	10.7617	9.73103	8.00866	2.00277	1.00667	3.89114	2.93279	11.511	2.45834	2.21943	0.00153999	0.0149769	RPS10P7	1	201518703	201584367	+	3018	transcribed_processed_pseudogene	ribosomal protein S10 pseudogene 7 [Source:HGNC Symbol;Acc:HGNC:36423]	-
ENSG00000188064	165.108	13.6968	367.833	94.1018	1.00139	18.12	13.619	0	160.185	8.18509	4.29087	0.0015413	0.014978	WNT7B	22	45920362	45977129	-	5051	protein_coding	Wnt family member 7B [Source:HGNC Symbol;Acc:HGNC:12787]	-
ENSG00000145012	1009.22	1214.12	1650.38	1274.38	903.251	794.259	1001.97	1019.63	1287.03	929.778	0.469164	0.00154148	0.014978	LPP	3	188153284	188890671	+	25535	protein_coding	LIM domain containing preferred translocation partner in lipoma [Source:HGNC Symbol;Acc:HGNC:6679]	-
ENSG00000205464	270.364	189.798	203.379	256.277	345.478	348.306	269.462	320.651	229.954	320.974	-0.481712	0.00154809	0.0150354	ATP6AP1L	5	82279462	82386977	+	7229	protein_coding	ATPase H+ transporting accessory protein 1 like [Source:HGNC Symbol;Acc:HGNC:28091]	-
ENSG00000100749	958.658	887.354	1044.14	942.019	733.015	574.806	815.194	807.494	958.043	732.627	0.386802	0.00154969	0.0150442	VRK1	14	96797304	96931722	+	2744	protein_coding	vaccinia related kinase 1 [Source:HGNC Symbol;Acc:HGNC:12718]	-
ENSG00000264112	508.739	734.733	582.889	518.561	899.245	957.339	789.902	646.191	586.23	823.169	-0.489328	0.0015548	0.0150871	AC015813.1	17	57989039	57994850	-	5812	lincRNA	novel transcript	-
ENSG00000103449	1706.8	2259.96	1358.45	2127.3	2326.22	3113.62	2489.36	2568.14	1863.13	2624.33	-0.494207	0.00155928	0.0151238	SALL1	16	51135975	51151367	-	5660	protein_coding	spalt like transcription factor 1 [Source:HGNC Symbol;Acc:HGNC:10524]	zf-C2H2
ENSG00000272695	10.3192	12.7184	12.6503	16.0173	2.00277	5.03333	3.89114	2.93279	12.9263	3.46501	1.90055	0.00156889	0.0152102	GAS6-DT	13	113864168	113866833	+	1952	lincRNA	GAS6 divergent transcript [Source:HGNC Symbol;Acc:HGNC:43694]	-
ENSG00000185002	3.09577	2.93502	9.73103	7.00758	0	0	0	0.977595	5.69235	0.244399	4.24735	0.00157136	1	RFX6	6	116877212	116932163	+	4093	protein_coding	regulatory factor X6 [Source:HGNC Symbol;Acc:HGNC:21478]	RFX
ENSG00000131504	2360.01	2048.64	2502.82	2194.37	1596.21	1521.07	1861.91	2079.35	2276.46	1764.63	0.367313	0.00157222	0.0152326	DIAPH1	5	141515016	141619055	-	7375	protein_coding	diaphanous related formin 1 [Source:HGNC Symbol;Acc:HGNC:2876]	-
ENSG00000136810	1097.97	958.773	1460.63	1098.19	748.036	657.352	1046.72	770.345	1153.89	805.613	0.518262	0.00157286	0.0152326	TXN	9	110243811	110256640	-	1142	protein_coding	thioredoxin [Source:HGNC Symbol;Acc:HGNC:12435]	-
ENSG00000263272	394.195	498.953	339.613	374.405	546.757	637.219	500.012	504.439	401.792	547.107	-0.445112	0.0015733	0.0152326	AC004148.2	17	5425139	5432876	-	1938	antisense	novel transcript, antisense to RPAIN	-
ENSG00000113448	154.789	271	314.312	289.313	158.219	128.853	194.557	158.37	257.353	160	0.685966	0.00157441	0.0152335	PDE4D	5	58969038	60522120	-	16308	protein_coding	phosphodiesterase 4D [Source:HGNC Symbol;Acc:HGNC:8783]	-
ENSG00000100372	446.823	419.708	568.292	416.45	332.46	348.306	385.223	324.562	462.818	347.638	0.413026	0.0015748	0.0152335	SLC25A17	22	40769630	40819399	-	3989	protein_coding	solute carrier family 25 member 17 [Source:HGNC Symbol;Acc:HGNC:10987]	-
ENSG00000149182	1718.15	1498.82	1509.28	1502.62	1843.55	1940.85	1881.37	1739.14	1557.22	1851.23	-0.249657	0.00157626	0.0152349	ARFGAP2	11	47164299	47177125	-	5918	protein_coding	ADP ribosylation factor GTPase activating protein 2 [Source:HGNC Symbol;Acc:HGNC:13504]	-
ENSG00000196116	99.0648	97.834	145.965	133.144	82.1137	89.5932	66.1494	60.6109	119.002	74.6168	0.674874	0.00157634	0.0152349	TDRD7	9	97411950	97496125	+	4320	protein_coding	tudor domain containing 7 [Source:HGNC Symbol;Acc:HGNC:30831]	-
ENSG00000166762	125.895	133.054	110.934	138.149	200.277	240.593	159.537	153.482	127.008	188.472	-0.568969	0.00158173	0.0152802	CATSPER2	15	43628503	43668118	-	8100	protein_coding	cation channel sperm associated 2 [Source:HGNC Symbol;Acc:HGNC:18810]	-
ENSG00000054793	2306.35	2204.2	1943.29	2174.35	2977.12	3272.67	2488.39	2374.58	2157.05	2778.19	-0.365069	0.0015885	0.0153388	ATP9A	20	51596514	51768634	-	8317	protein_coding	ATPase phospholipid transporting 9A (putative) [Source:HGNC Symbol;Acc:HGNC:13540]	-
ENSG00000087299	481.909	379.596	479.74	358.388	315.437	319.113	341.448	302.077	424.908	319.519	0.411049	0.00158985	0.015344	L2HGDH	14	50237563	50312548	-	6879	protein_coding	L-2-hydroxyglutarate dehydrogenase [Source:HGNC Symbol;Acc:HGNC:20499]	-
ENSG00000072832	9325.5	8928.33	8219.8	8819.54	10913.1	10645.5	9786.22	9871.76	8823.29	10304.1	-0.223846	0.00159045	0.015344	CRMP1	4	5748084	5893058	-	5823	protein_coding	collapsin response mediator protein 1 [Source:HGNC Symbol;Acc:HGNC:2365]	-
ENSG00000096063	2366.2	2417.48	2713.98	2325.51	2071.87	1701.26	2001.99	2169.28	2455.79	1986.1	0.306247	0.00159352	0.0153668	SRPK1	6	35832966	35921342	-	6692	protein_coding	SRSF protein kinase 1 [Source:HGNC Symbol;Acc:HGNC:11305]	-
ENSG00000170430	104.224	76.3105	87.5793	104.113	53.0735	53.3533	43.7754	76.2524	93.0567	56.6136	0.715918	0.00159762	0.0153995	MGMT	10	129467184	129768007	+	3557	protein_coding	O-6-methylguanine-DNA methyltransferase [Source:HGNC Symbol;Acc:HGNC:7059]	-
ENSG00000138606	327.12	334.592	247.168	348.377	444.616	529.506	335.611	486.843	314.314	449.144	-0.515026	0.00160359	0.0154462	SHF	15	45167214	45201175	-	4894	protein_coding	Src homology 2 domain containing F [Source:HGNC Symbol;Acc:HGNC:25116]	-
ENSG00000182934	1311.58	1262.06	1632.87	1273.38	1015.41	1003.65	1112.87	1180.94	1369.97	1078.21	0.345512	0.00160389	0.0154462	SRPRA	11	126262919	126269144	-	4167	protein_coding	SRP receptor subunit alpha [Source:HGNC Symbol;Acc:HGNC:11307]	-
ENSG00000162733	44.3728	46.9603	111.907	65.0704	36.0499	19.1266	41.8298	23.4623	67.0776	30.1172	1.15557	0.00160879	0.0154817	DDR2	1	162631373	162787400	+	10730	protein_coding	discoidin domain receptor tyrosine kinase 2 [Source:HGNC Symbol;Acc:HGNC:2731]	-
ENSG00000100473	68.107	78.2672	43.7896	57.0617	104.144	98.6532	85.6051	107.535	61.8064	98.9845	-0.679929	0.00160899	0.0154817	COCH	14	30874514	30895065	+	4031	protein_coding	cochlin [Source:HGNC Symbol;Acc:HGNC:2180]	-
ENSG00000105856	595.421	622.224	482.659	600.649	738.022	718.759	677.059	752.748	575.238	721.647	-0.32732	0.00161342	0.0155174	HBP1	7	107168961	107202529	+	6351	protein_coding	HMG-box transcription factor 1 [Source:HGNC Symbol;Acc:HGNC:23200]	HMG
ENSG00000274840	15.4789	7.82672	22.3814	13.0141	5.00693	6.03999	0.972786	1.95519	14.6753	3.49373	2.07765	0.00162272	0.0156	AC132807.2	3	18013226	18041603	+	339	lincRNA	novel transcript	-
ENSG00000166670	3.09577	1.95668	13.6234	6.00649	0	0	0.972786	0	6.1706	0.243196	4.3641	0.00162566	0.0156213	MMP10	11	102770503	102780628	-	1758	protein_coding	matrix metallopeptidase 10 [Source:HGNC Symbol;Acc:HGNC:7156]	-
ENSG00000197081	3995.61	4118.81	4195.05	4042.37	3497.84	3536.42	3580.82	3783.29	4087.96	3599.59	0.183555	0.0016285	0.0156364	IGF2R	6	159969099	160113507	+	17843	protein_coding	insulin like growth factor 2 receptor [Source:HGNC Symbol;Acc:HGNC:5467]	-
ENSG00000214814	37.1493	25.4368	29.1931	35.0379	21.0291	12.08	13.619	11.7311	31.7043	14.6148	1.11694	0.00162867	0.0156364	FER1L6	8	123851987	124120061	+	6051	protein_coding	fer-1 like family member 6 [Source:HGNC Symbol;Acc:HGNC:28065]	-
ENSG00000147465	22.7023	36.1986	16.5427	17.0184	45.0624	44.2933	43.7754	49.8574	23.1155	45.7471	-0.984105	0.00163027	0.0156427	STAR	8	38143649	38151265	-	3767	protein_coding	steroidogenic acute regulatory protein [Source:HGNC Symbol;Acc:HGNC:11359]	-
ENSG00000165810	0	0	4.86551	0	17.0236	9.05999	10.7006	6.84317	1.21638	10.9068	-3.14378	0.00163077	0.0156427	BTNL9	5	181040225	181061523	+	5565	protein_coding	butyrophilin like 9 [Source:HGNC Symbol;Acc:HGNC:24176]	-
ENSG00000164175	1.03192	5.87004	4.86551	5.00541	19.0263	13.0866	11.6734	15.6415	4.19322	14.857	-1.8169	0.00164166	0.015734	SLC45A2	5	33944616	33984730	-	3267	protein_coding	solute carrier family 45 member 2 [Source:HGNC Symbol;Acc:HGNC:16472]	-
ENSG00000132702	7.22347	3.91336	5.83862	8.00866	12.0166	24.16	15.5646	22.4847	6.24603	18.5565	-1.57378	0.00164173	0.015734	HAPLN2	1	156619294	156625725	+	2241	protein_coding	hyaluronan and proteoglycan link protein 2 [Source:HGNC Symbol;Acc:HGNC:17410]	-
ENSG00000198947	959.69	932.358	1037.33	830.898	816.13	698.626	628.42	792.83	940.068	734.001	0.357125	0.00164447	0.0157514	DMD	X	31097677	33339441	-	18910	protein_coding	dystrophin [Source:HGNC Symbol;Acc:HGNC:2928]	-
ENSG00000123411	835.859	931.379	715.231	834.903	1105.53	1113.37	925.119	1044.07	829.343	1047.02	-0.336185	0.001645	0.0157514	IKZF4	12	56007659	56038435	+	6808	protein_coding	IKAROS family zinc finger 4 [Source:HGNC Symbol;Acc:HGNC:13179]	zf-C2H2
ENSG00000176204	202.257	171.209	185.863	217.235	359.498	244.62	234.441	271.772	194.141	277.583	-0.515949	0.0016463	0.015757	LRRTM4	2	76747719	77593319	-	5410	protein_coding	leucine rich repeat transmembrane neuronal 4 [Source:HGNC Symbol;Acc:HGNC:19411]	-
ENSG00000169564	2357.95	2392.04	2283.87	2202.38	1896.63	1965.01	1934.87	2131.16	2309.06	1981.92	0.220361	0.00165874	0.015869	PCBP1	2	70087454	70089203	+	1750	protein_coding	poly(rC) binding protein 1 [Source:HGNC Symbol;Acc:HGNC:8647]	-
ENSG00000135269	223.928	184.906	711.338	273.296	110.153	111.74	166.346	99.7147	348.367	121.988	1.51392	0.00166019	0.0158759	TES	7	116210493	116258783	+	4280	protein_coding	testin LIM domain protein [Source:HGNC Symbol;Acc:HGNC:14620]	-
ENSG00000172578	16.5108	7.82672	15.5696	18.0195	6.00832	2.01333	3.89114	3.91038	14.4817	3.95579	1.87054	0.00166141	0.0158805	KLHL6	3	183487531	183555689	-	10546	protein_coding	kelch like family member 6 [Source:HGNC Symbol;Acc:HGNC:18653]	-
ENSG00000198727	28894.9	31704.1	33684.9	30598.1	27708.4	23819.7	23517.1	27976.8	31220.5	25755.5	0.277621	0.00166862	0.0159425	MT-CYB	MT	14747	15887	+	1141	protein_coding	mitochondrially encoded cytochrome b [Source:HGNC Symbol;Acc:HGNC:7427]	-
ENSG00000168300	933.892	1211.18	789.186	947.024	1527.11	1383.16	1137.19	1234.7	970.322	1320.54	-0.444481	0.00166955	0.0159443	PCMTD1	8	51817575	51899186	-	7323	protein_coding	protein-L-isoaspartate (D-aspartate) O-methyltransferase domain containing 1 [Source:HGNC Symbol;Acc:HGNC:30483]	-
ENSG00000106554	1278.55	1244.45	1456.74	1258.36	1013.4	904.992	1157.61	1112.5	1309.52	1047.13	0.322504	0.00167253	0.0159658	CHCHD3	7	132784868	133082088	-	3428	protein_coding	coiled-coil-helix-coiled-coil-helix domain containing 3 [Source:HGNC Symbol;Acc:HGNC:21906]	-
ENSG00000101049	14.4469	17.6101	8.75793	3.00325	22.0305	36.24	28.2108	31.2831	10.9546	29.4411	-1.42644	0.00167811	0.016012	SGK2	20	43558968	43588237	+	5184	protein_coding	SGK2, serine/threonine kinase 2 [Source:HGNC Symbol;Acc:HGNC:13900]	-
ENSG00000008294	6145.11	7316.02	5312.17	6775.33	8233.4	9118.37	7535.2	7669.24	6387.16	8139.05	-0.349673	0.00168157	0.016038	SPAG9	17	50962174	51120865	-	11963	protein_coding	sperm associated antigen 9 [Source:HGNC Symbol;Acc:HGNC:14524]	-
ENSG00000165124	73.2666	55.7654	89.5255	60.0649	41.0569	27.18	43.7754	45.947	69.6556	39.4898	0.817806	0.00168304	0.016045	SVEP1	9	110365251	110579880	-	14190	protein_coding	sushi, von Willebrand factor type A, EGF and pentraxin domain containing 1 [Source:HGNC Symbol;Acc:HGNC:15985]	-
ENSG00000107242	46.4366	47.9386	42.8165	36.039	83.1151	88.5865	54.476	66.4765	43.3077	73.1635	-0.755485	0.0016939	0.0161372	PIP5K1B	9	68705414	69009176	+	4918	protein_coding	phosphatidylinositol-4-phosphate 5-kinase type 1 beta [Source:HGNC Symbol;Acc:HGNC:8995]	-
ENSG00000006210	102.161	138.924	144.992	150.162	193.268	212.406	195.53	164.236	134.06	191.36	-0.512111	0.0016942	0.0161372	CX3CL1	16	57372458	57385048	+	5983	protein_coding	C-X3-C motif chemokine ligand 1 [Source:HGNC Symbol;Acc:HGNC:10647]	-
ENSG00000280344	8.2554	18.5885	11.6772	23.0249	30.0416	47.3133	28.2108	36.171	15.3865	35.4342	-1.20112	0.00169513	0.016139	AC009166.2	16	51176066	51178898	+	2833	TEC	TEC	-
ENSG00000141258	1899.77	2357.8	1331.2	2136.31	2675.71	3121.67	2405.7	2689.36	1931.27	2723.11	-0.495704	0.00169712	0.0161508	SGSM2	17	2337498	2381058	+	9771	protein_coding	small G protein signaling modulator 2 [Source:HGNC Symbol;Acc:HGNC:29026]	-
ENSG00000233930	59.8516	55.7654	77.8482	69.0747	42.0582	47.3133	29.1836	35.1934	65.635	38.4371	0.773919	0.0017001	0.0161722	KRTAP5-AS1	11	1571353	1599184	+	2931	antisense	KRTAP5-1/KRTAP5-2 antisense RNA 1 [Source:HGNC Symbol;Acc:HGNC:27877]	-
ENSG00000257185	5.15962	4.8917	16.5427	7.00758	1.00139	0	0	1.95519	8.40041	0.739144	3.50447	0.00170444	0.0162063	LINC02293	14	26809417	26836458	+	853	lincRNA	long intergenic non-protein coding RNA 2293 [Source:HGNC Symbol;Acc:HGNC:53209]	-
ENSG00000198431	3382.65	3132.64	4404.26	3287.55	2756.82	2276.07	2871.66	2902.48	3551.78	2701.76	0.394641	0.00170681	0.0162218	TXNRD1	12	104215779	104350305	+	6708	protein_coding	thioredoxin reductase 1 [Source:HGNC Symbol;Acc:HGNC:12437]	-
ENSG00000155846	52.6282	32.2852	36.9779	45.0487	12.0166	33.22	14.5918	13.6863	41.735	18.3787	1.18416	0.00170904	0.0162359	PPARGC1B	5	149730298	149855022	+	12889	protein_coding	PPARG coactivator 1 beta [Source:HGNC Symbol;Acc:HGNC:30022]	-
ENSG00000105136	334.344	388.401	306.527	368.398	436.605	486.219	415.379	447.739	349.418	446.486	-0.353465	0.00171637	0.0162984	ZNF419	19	57487711	57496097	+	8008	protein_coding	zinc finger protein 419 [Source:HGNC Symbol;Acc:HGNC:20648]	zf-C2H2
ENSG00000103145	132.086	123.271	205.325	155.168	82.1137	97.6465	95.333	119.267	153.962	98.59	0.643266	0.0017226	0.0163504	HCFC1R1	16	3022620	3024286	-	1433	protein_coding	host cell factor C1 regulator 1 [Source:HGNC Symbol;Acc:HGNC:21198]	-
ENSG00000007516	160.98	182.95	123.584	161.174	277.384	352.333	200.394	180.855	157.172	252.741	-0.684993	0.00173257	0.0164361	BAIAP3	16	1333601	1349441	+	6146	protein_coding	BAI1 associated protein 3 [Source:HGNC Symbol;Acc:HGNC:948]	-
ENSG00000196705	812.125	948.99	982.834	955.033	1124.56	1179.81	1096.33	1075.35	924.745	1119.01	-0.274703	0.00173314	0.0164361	ZNF431	19	21142024	21196053	+	14132	protein_coding	zinc finger protein 431 [Source:HGNC Symbol;Acc:HGNC:20809]	zf-C2H2
ENSG00000169118	756.401	670.163	965.318	731.791	524.727	598.966	600.209	640.325	780.918	591.057	0.401914	0.00174193	0.0165122	CSNK1G1	15	64165517	64356259	-	9712	protein_coding	casein kinase 1 gamma 1 [Source:HGNC Symbol;Acc:HGNC:2454]	-
ENSG00000151914	3788.2	4841.8	3196.64	4612.99	3399.71	2924.36	2720.88	3221.18	4109.91	3066.53	0.422511	0.00174557	0.0165395	DST	6	56457987	56954628	-	42341	protein_coding	dystonin [Source:HGNC Symbol;Acc:HGNC:1090]	-
ENSG00000168438	821.412	792.455	790.16	808.875	688.954	592.926	722.78	641.303	803.225	661.491	0.279825	0.00174708	0.0165467	CDC40	6	110180141	110254275	+	5946	protein_coding	cell division cycle 40 [Source:HGNC Symbol;Acc:HGNC:17350]	-
ENSG00000134198	354.982	555.697	412.596	437.473	623.864	582.859	744.181	521.058	440.187	617.991	-0.48918	0.00175412	0.016606	TSPAN2	1	115048011	115089500	-	3410	protein_coding	tetraspanin 2 [Source:HGNC Symbol;Acc:HGNC:20659]	-
ENSG00000133302	650.113	674.076	506.987	630.682	800.108	711.712	775.31	868.105	615.464	788.809	-0.358296	0.00176628	0.0167082	SLF1	5	94618347	94739436	+	7185	protein_coding	SMC5-SMC6 complex localization factor 1 [Source:HGNC Symbol;Acc:HGNC:25408]	-
ENSG00000101166	901.902	998.885	1039.27	909.984	800.108	730.839	836.596	810.427	962.511	794.492	0.27688	0.00176644	0.0167082	PRELID3B	20	59033145	59042909	-	2977	protein_coding	PRELI domain containing 3B [Source:HGNC Symbol;Acc:HGNC:15892]	-
ENSG00000234921	119.703	155.556	80.7675	108.117	213.295	258.713	149.809	153.482	116.036	193.825	-0.739808	0.00177645	0.0167955	AC006450.2	9	124031624	124032524	-	581	antisense	uncharacterized LOC105376268 [Source:NCBI gene;Acc:105376268]	-
ENSG00000271086	14.4469	16.6318	19.4621	14.0152	28.0388	68.4532	30.1564	27.3727	16.139	38.5053	-1.25207	0.00177802	0.0167978	NAMA	9	99355337	99377240	-	5342	lincRNA	non-protein coding RNA, associated with MAP kinase pathway and growth arrest [Source:NCBI gene;Acc:100996569]	-
ENSG00000101489	306.482	390.358	303.608	373.404	690.957	509.373	382.305	445.784	343.463	507.104	-0.561793	0.00177823	0.0167978	CELF4	18	37243047	37566037	-	6532	protein_coding	CUGBP Elav-like family member 4 [Source:HGNC Symbol;Acc:HGNC:14015]	-
ENSG00000125977	2324.93	2599.45	3749.37	2363.56	1824.53	1672.07	2321.07	1982.56	2759.32	1950.06	0.500821	0.00178034	0.0168103	EIF2S2	20	34088298	34112332	-	2656	protein_coding	eukaryotic translation initiation factor 2 subunit beta [Source:HGNC Symbol;Acc:HGNC:3266]	-
ENSG00000116898	693.453	557.654	793.079	695.752	426.591	421.793	608.964	522.036	684.985	494.846	0.468799	0.00178237	0.0168222	MRPS15	1	36455718	36464437	-	2916	protein_coding	mitochondrial ribosomal protein S15 [Source:HGNC Symbol;Acc:HGNC:14504]	-
ENSG00000173262	5.15962	5.87004	12.6503	1.00108	0	0	0.972786	0	6.17027	0.243196	4.36394	0.00178425	0.0168243	SLC2A14	12	7812512	7891148	-	5575	protein_coding	solute carrier family 2 member 14 [Source:HGNC Symbol;Acc:HGNC:18301]	-
ENSG00000092470	666.623	545.914	605.27	586.634	474.657	341.26	451.373	521.058	601.11	447.087	0.426654	0.00178442	0.0168243	WDR76	15	43826963	43868419	+	4078	protein_coding	WD repeat domain 76 [Source:HGNC Symbol;Acc:HGNC:25773]	-
ENSG00000274602	1406.51	1610.35	1164.8	1456.58	1927.67	2322.38	1592.45	1734.25	1409.56	1894.19	-0.426274	0.00178491	0.0168243	PI4KAP1	22	18533646	18577968	-	4812	transcribed_unprocessed_pseudogene	phosphatidylinositol 4-kinase alpha pseudogene 1 [Source:HGNC Symbol;Acc:HGNC:33576]	-
ENSG00000152229	212.576	187.841	266.63	242.262	139.193	110.733	185.802	171.079	227.327	151.702	0.582925	0.00178585	0.0168258	PSTPIP2	18	45983536	46072272	-	4120	protein_coding	proline-serine-threonine phosphatase interacting protein 2 [Source:HGNC Symbol;Acc:HGNC:9581]	-
ENSG00000131100	714.092	618.311	839.788	789.854	506.702	587.893	643.011	516.17	740.511	563.444	0.39421	0.00179233	0.0168796	ATP6V1E1	22	17592136	17628818	-	3212	protein_coding	ATPase H+ transporting V1 subunit E1 [Source:HGNC Symbol;Acc:HGNC:857]	-
ENSG00000132305	2085.52	1670.03	2108.71	2029.19	1451.01	1432.48	1703.35	1691.24	1973.36	1569.52	0.330175	0.00179474	0.0168949	IMMT	2	86143932	86195770	-	3986	protein_coding	inner membrane mitochondrial protein [Source:HGNC Symbol;Acc:HGNC:6047]	-
ENSG00000167113	729.571	711.253	630.571	700.758	884.225	918.079	819.086	773.278	693.038	848.667	-0.292298	0.00179923	0.01692	COQ4	9	128322536	128334072	+	4814	protein_coding	coenzyme Q4 [Source:HGNC Symbol;Acc:HGNC:19693]	-
ENSG00000157426	339.503	309.155	289.012	286.31	367.509	387.566	373.55	414.5	305.995	385.781	-0.334831	0.00179968	0.01692	AASDH	4	56338287	56387508	-	4654	protein_coding	aminoadipate-semialdehyde dehydrogenase [Source:HGNC Symbol;Acc:HGNC:23993]	-
ENSG00000186001	1447.79	1526.21	1419.76	1411.53	1797.49	1835.15	1567.16	1685.37	1451.32	1721.29	-0.245979	0.00179974	0.01692	LRCH3	3	197791226	197888436	+	12639	protein_coding	leucine rich repeats and calponin homology domain containing 3 [Source:HGNC Symbol;Acc:HGNC:28637]	-
ENSG00000025772	694.485	543.957	855.357	693.75	427.592	439.913	557.406	569.938	696.887	498.712	0.482522	0.00180178	0.0169319	TOMM34	20	44942130	44960486	-	2062	protein_coding	translocase of outer mitochondrial membrane 34 [Source:HGNC Symbol;Acc:HGNC:15746]	-
ENSG00000134757	36.1174	15.6534	53.5207	30.0325	4.00555	9.05999	15.5646	17.5967	33.831	11.5567	1.54695	0.00180434	0.0169487	DSG3	18	31447795	31478702	+	5525	protein_coding	desmoglein 3 [Source:HGNC Symbol;Acc:HGNC:3050]	-
ENSG00000277200	48.5005	50.8737	38.9241	48.052	92.1276	86.5732	61.2855	66.4765	46.5876	76.6157	-0.71726	0.00180726	0.0169687	AC005696.4	17	2720801	2723947	-	3147	lincRNA	novel transcript	-
ENSG00000143502	72.2347	72.3971	73.9558	55.0595	25.0347	57.3799	36.9659	28.3503	68.4118	36.9327	0.890458	0.00181266	0.0170121	SUSD4	1	223220819	223364202	-	4710	protein_coding	sushi domain containing 4 [Source:HGNC Symbol;Acc:HGNC:25470]	-
ENSG00000118298	286.875	283.719	258.845	283.306	161.223	91.6065	183.856	241.466	278.186	169.538	0.71376	0.00181345	0.0170122	CA14	1	150257159	150265078	+	3833	protein_coding	carbonic anhydrase 14 [Source:HGNC Symbol;Acc:HGNC:1372]	-
ENSG00000189339	1059.79	971.491	802.81	963.041	1298.8	1374.1	1001	1296.29	949.282	1242.55	-0.388477	0.00181879	0.0170548	SLC35E2B	1	1659529	1692728	-	8395	protein_coding	solute carrier family 35 member E2B [Source:HGNC Symbol;Acc:HGNC:33941]	-
ENSG00000154914	69.1389	56.7437	63.2517	47.0509	32.0444	35.2333	38.9114	33.2382	59.0463	34.8568	0.75956	0.00182161	0.017074	USP43	17	9644698	9729691	+	5068	protein_coding	ubiquitin specific peptidase 43 [Source:HGNC Symbol;Acc:HGNC:20072]	-
ENSG00000225087	4.1277	3.91336	7.78482	5.00541	0	1.00667	0	0	5.20782	0.251666	4.11855	0.00183077	1	AL583808.1	1	72748921	72899140	-	499	lincRNA	novel transcript	-
ENSG00000018236	143.438	170.231	117.745	128.139	752.041	166.1	268.489	358.778	139.888	386.352	-1.46561	0.00183142	0.0171585	CNTN1	12	40692442	41072418	+	7492	protein_coding	contactin 1 [Source:HGNC Symbol;Acc:HGNC:2171]	-
ENSG00000204406	523.186	503.845	432.058	527.57	673.933	765.066	531.141	651.079	496.665	655.305	-0.399889	0.00183285	0.0171645	MBD5	2	148021011	148516971	+	24256	protein_coding	methyl-CpG binding domain protein 5 [Source:HGNC Symbol;Acc:HGNC:20444]	-
ENSG00000160113	526.282	449.058	567.319	512.554	372.516	362.4	415.379	448.716	513.803	399.753	0.361761	0.00183938	0.0172182	NR2F6	19	17231883	17245940	-	2676	protein_coding	nuclear receptor subfamily 2 group F member 6 [Source:HGNC Symbol;Acc:HGNC:7977]	RXR-like
ENSG00000082781	505.643	401.119	840.761	601.651	786.089	1027.81	1312.29	713.645	587.293	959.957	-0.708806	0.00185278	0.0173362	ITGB5	3	124761948	124901418	-	6447	protein_coding	integrin subunit beta 5 [Source:HGNC Symbol;Acc:HGNC:6160]	-
ENSG00000126953	256.949	263.173	239.383	215.233	161.223	143.953	197.475	202.362	243.685	176.254	0.466614	0.00185421	0.0173362	TIMM8A	X	101345659	101349196	-	3538	protein_coding	translocase of inner mitochondrial membrane 8A [Source:HGNC Symbol;Acc:HGNC:11817]	-
ENSG00000177706	324.024	326.765	261.765	356.385	283.392	190.26	173.156	229.735	317.235	219.136	0.533763	0.00185438	0.0173362	FAM20C	7	192969	260745	+	4629	protein_coding	FAM20C, golgi associated secretory pathway kinase [Source:HGNC Symbol;Acc:HGNC:22140]	-
ENSG00000072818	61.9155	54.787	56.44	56.0606	81.1123	87.5799	90.4691	84.0732	57.3008	85.8086	-0.583363	0.00185831	0.0173656	ACAP1	17	7336529	7351478	+	7421	protein_coding	ArfGAP with coiled-coil, ankyrin repeat and PH domains 1 [Source:HGNC Symbol;Acc:HGNC:16467]	-
ENSG00000144791	472.621	473.516	445.681	490.53	553.767	544.606	614.801	570.916	470.587	571.022	-0.27943	0.00186182	0.0173909	LIMD1	3	45555394	45686338	+	12673	protein_coding	LIM domains containing 1 [Source:HGNC Symbol;Acc:HGNC:6612]	-
ENSG00000127314	1820.32	1538.93	2510.61	1618.75	1333.85	1191.89	1551.59	1297.27	1872.15	1343.65	0.478543	0.0018636	0.0174	RAP1B	12	68610839	68671901	+	16942	protein_coding	RAP1B, member of RAS oncogene family [Source:HGNC Symbol;Acc:HGNC:9857]	-
ENSG00000102290	87.7136	245.563	45.7358	175.189	430.596	422.799	347.284	422.321	138.551	405.75	-1.55006	0.00186881	0.0174224	PCDH11X	X	91779261	92623230	+	11630	protein_coding	protocadherin 11 X-linked [Source:HGNC Symbol;Acc:HGNC:8656]	-
ENSG00000100714	1722.28	1543.82	1810.94	1623.76	1242.72	980.492	1390.11	1480.08	1675.2	1273.35	0.395559	0.0018695	0.0174224	MTHFD1	14	64388031	64463457	+	9377	protein_coding	methylenetetrahydrofolate dehydrogenase, cyclohydrolase and formyltetrahydrofolate synthetase 1 [Source:HGNC Symbol;Acc:HGNC:7432]	-
ENSG00000153317	1657.27	1660.24	1563.78	1589.72	1389.92	1137.53	1344.39	1446.84	1617.75	1329.67	0.282782	0.00186958	0.0174224	ASAP1	8	130052104	130443660	-	8280	protein_coding	ArfGAP with SH3 domain, ankyrin repeat and PH domain 1 [Source:HGNC Symbol;Acc:HGNC:2720]	-
ENSG00000223509	17.5427	21.5235	35.0317	28.0303	3.00416	13.0866	9.72786	11.7311	25.5321	9.38745	1.44405	0.00186968	0.0174224	AC135983.2	15	32519848	32536926	-	2846	transcribed_processed_pseudogene	WAS protein homolog associated with actin, golgi membranes and microtubules (WHAMM) pseudogene	-
ENSG00000080608	475.717	567.437	605.27	635.687	412.571	324.146	517.522	391.038	571.028	411.319	0.473209	0.00187	0.0174224	PUM3	9	2720469	2844241	-	2707	protein_coding	pumilio RNA binding family member 3 [Source:HGNC Symbol;Acc:HGNC:29676]	-
ENSG00000187605	1894.61	2273.66	1621.19	2059.23	2575.57	2574.04	2361.92	2386.31	1962.17	2474.46	-0.334634	0.00187266	0.0174396	TET3	2	73986404	74108176	+	12271	protein_coding	tet methylcytosine dioxygenase 3 [Source:HGNC Symbol;Acc:HGNC:28313]	-
ENSG00000176092	33.0216	23.4802	68.1172	37.0401	17.0236	9.05999	22.3741	17.5967	40.4147	16.5136	1.29047	0.0018755	0.0174586	CRYBG2	1	26321698	26360080	-	6895	protein_coding	crystallin beta-gamma domain containing 2 [Source:HGNC Symbol;Acc:HGNC:17295]	-
ENSG00000119820	1028.83	1124.11	1046.09	966.045	1323.83	1296.58	1182.91	1186.8	1041.27	1247.53	-0.260495	0.00188068	0.0174993	YIPF4	2	32277910	32316594	+	12233	protein_coding	Yip1 domain family member 4 [Source:HGNC Symbol;Acc:HGNC:28145]	-
ENSG00000181826	91.8413	75.3322	85.6331	68.0736	47.0652	55.3666	49.6121	53.7677	80.22	51.4529	0.640297	0.00188484	0.0175306	RELL1	4	37590800	37686376	-	1947	protein_coding	RELT like 1 [Source:HGNC Symbol;Acc:HGNC:27379]	-
ENSG00000163950	1139.24	1106.5	1167.72	1124.22	855.184	826.472	1056.45	952.178	1134.42	922.57	0.297993	0.00189869	0.0176518	SLBP	4	1692800	1712555	-	2026	protein_coding	stem-loop binding protein [Source:HGNC Symbol;Acc:HGNC:10904]	-
ENSG00000116793	1660.37	1614.26	1601.73	1497.62	1393.93	1135.52	1251.98	1430.22	1593.49	1302.91	0.290369	0.00190026	0.0176589	PHTF1	1	113696831	113759489	-	7170	protein_coding	putative homeodomain transcription factor 1 [Source:HGNC Symbol;Acc:HGNC:8939]	-
ENSG00000157570	4126.67	4276.32	3779.53	4287.64	4770.61	4596.43	4787.08	4856.69	4117.54	4752.7	-0.207012	0.00190488	0.0176942	TSPAN18	11	44726465	44932421	+	5871	protein_coding	tetraspanin 18 [Source:HGNC Symbol;Acc:HGNC:20660]	-
ENSG00000166398	725.443	741.582	705.5	663.718	834.155	807.346	838.541	922.85	709.06	850.723	-0.262884	0.00190945	0.0177291	KIAA0355	19	34254537	34355586	+	7459	protein_coding	KIAA0355 [Source:HGNC Symbol;Acc:HGNC:29016]	-
ENSG00000158560	201.225	158.491	269.55	170.184	142.197	149.993	80.7412	55.7229	199.862	107.164	0.90014	0.00191119	0.0177377	DYNC1I1	7	95772506	96110322	+	4568	protein_coding	dynein cytoplasmic 1 intermediate chain 1 [Source:HGNC Symbol;Acc:HGNC:2963]	-
ENSG00000260118	12.3831	6.84838	5.83862	4.00433	21.0291	20.1333	17.5101	20.5295	7.26861	19.8005	-1.45104	0.00191407	0.017754	AL157700.1	X	68013470	68014901	-	1432	lincRNA	novel transcript	-
ENSG00000234459	4.1277	10.7617	10.7041	4.00433	23.0319	16.1066	28.2108	17.5967	7.39947	21.2365	-1.5152	0.00191459	0.017754	AC002064.2	7	90266034	90270216	-	289	antisense	novel transcript	-
ENSG00000095380	270.364	285.675	312.366	276.299	223.309	178.18	220.822	242.444	286.176	216.189	0.404511	0.00191628	0.0177622	NANS	9	98056739	98083075	+	4922	protein_coding	N-acetylneuraminate synthase [Source:HGNC Symbol;Acc:HGNC:19237]	-
ENSG00000119929	273.46	286.654	289.012	252.273	194.269	175.16	244.169	210.183	275.349	205.945	0.418563	0.00192791	0.0178623	CUTC	10	99702558	99756134	+	1806	protein_coding	cutC copper transporter [Source:HGNC Symbol;Acc:HGNC:24271]	-
ENSG00000144730	3189.68	1891.13	4921.95	2300.49	1514.1	1652.94	1512.68	1550.47	3075.81	1557.55	0.981703	0.00193024	0.0178763	IL17RD	3	57089982	57170306	-	9561	protein_coding	interleukin 17 receptor D [Source:HGNC Symbol;Acc:HGNC:17616]	-
ENSG00000185238	531.441	606.571	653.925	574.621	432.599	343.273	520.44	469.246	591.64	441.39	0.422546	0.0019354	0.0179118	PRMT3	11	20387530	20509294	+	5467	protein_coding	protein arginine methyltransferase 3 [Source:HGNC Symbol;Acc:HGNC:30163]	-
ENSG00000204623	329.184	352.202	325.016	372.403	414.574	434.879	402.733	505.417	344.701	439.401	-0.350254	0.00193572	0.0179118	ZNRD1ASP	6	30001011	30061640	-	17538	transcribed_unitary_pseudogene	zinc ribbon domain containing 1 antisense, pseudogene [Source:HGNC Symbol;Acc:HGNC:13924]	-
ENSG00000229692	66.0432	75.3322	63.2517	90.0974	133.184	110.733	104.088	98.7371	73.6811	111.686	-0.599672	0.00194337	0.0179749	SOS1-IT1	2	38992279	38993857	-	1254	sense_intronic	SOS1 intronic transcript 1 [Source:HGNC Symbol;Acc:HGNC:41385]	-
ENSG00000181751	761.56	1068.35	571.211	910.985	1110.54	1412.35	1136.21	1124.23	828.026	1195.83	-0.530223	0.00194446	0.0179773	C5orf30	5	103258702	103278660	+	3568	protein_coding	chromosome 5 open reading frame 30 [Source:HGNC Symbol;Acc:HGNC:25052]	-
ENSG00000111775	513.898	403.076	615.974	538.582	344.477	351.326	448.454	363.665	517.883	376.981	0.45793	0.00194845	0.0180066	COX6A1	12	120438090	120440742	+	1344	protein_coding	cytochrome c oxidase subunit 6A1 [Source:HGNC Symbol;Acc:HGNC:2277]	-
ENSG00000118514	37.1493	22.5018	17.5159	33.0357	52.0721	61.4066	45.7209	47.9022	27.5507	51.7754	-0.913184	0.00195185	0.0180303	ALDH8A1	6	134917390	134950122	-	2868	protein_coding	aldehyde dehydrogenase 8 family member A1 [Source:HGNC Symbol;Acc:HGNC:15471]	-
ENSG00000148339	385.94	467.646	505.04	510.552	329.456	409.713	347.284	337.27	467.295	355.931	0.393297	0.00196574	0.018151	SLC25A25	9	128068201	128109245	+	4936	protein_coding	solute carrier family 25 member 25 [Source:HGNC Symbol;Acc:HGNC:20663]	-
ENSG00000090273	2115.45	1951.79	2208.94	1979.14	1649.28	1594.56	1798.68	1862.32	2063.83	1726.21	0.257606	0.00196776	0.0181619	NUDC	1	26900238	26946862	+	2856	protein_coding	nuclear distribution C, dynein complex regulator [Source:HGNC Symbol;Acc:HGNC:8045]	-
ENSG00000058056	1067.01	1039.98	1111.28	1074.16	783.084	743.926	862.861	1015.72	1073.11	851.398	0.333692	0.00198037	0.0182705	USP13	3	179652755	179789401	+	8440	protein_coding	ubiquitin specific peptidase 13 [Source:HGNC Symbol;Acc:HGNC:12611]	-
ENSG00000117155	1407.55	1422.51	1282.55	1298.4	1194.65	878.819	1058.39	1157.47	1352.75	1072.33	0.335032	0.00198792	0.0183324	SSX2IP	1	84643707	84690803	-	8639	protein_coding	SSX family member 2 interacting protein [Source:HGNC Symbol;Acc:HGNC:16509]	-
ENSG00000250303	15.4789	20.5451	19.4621	29.0314	50.0693	71.4732	33.0747	30.3055	21.1294	46.2307	-1.12766	0.00199492	0.0183886	AP002884.1	11	112270749	112362534	+	5018	lincRNA	uncharacterized LOC283140 [Source:NCBI gene;Acc:283140]	-
ENSG00000178878	236.311	277.848	211.163	247.267	292.405	329.18	349.23	304.032	243.147	318.712	-0.390494	0.00199609	0.0183886	APOLD1	12	12725917	12829975	+	7243	protein_coding	apolipoprotein L domain containing 1 [Source:HGNC Symbol;Acc:HGNC:25268]	-
ENSG00000116704	505.643	586.026	574.131	601.651	716.993	689.566	719.861	643.258	566.862	692.419	-0.288283	0.00199656	0.0183886	SLC35D1	1	66999332	67054099	-	6162	protein_coding	solute carrier family 35 member D1 [Source:HGNC Symbol;Acc:HGNC:20800]	-
ENSG00000166225	935.956	1015.52	900.12	929.005	1157.6	1216.05	1193.61	1011.81	945.149	1144.77	-0.276332	0.00199881	0.0184016	FRS2	12	69470349	69579789	+	7242	protein_coding	fibroblast growth factor receptor substrate 2 [Source:HGNC Symbol;Acc:HGNC:16971]	-
ENSG00000152926	2120.61	2556.4	1771.05	2345.54	3489.83	3315.96	2547.73	2565.21	2198.4	2979.68	-0.438661	0.00200647	0.0184643	ZNF117	7	64971776	65006684	-	10691	protein_coding	zinc finger protein 117 [Source:HGNC Symbol;Acc:HGNC:12897]	zf-C2H2
ENSG00000140873	14.4469	3.91336	49.6282	5.00541	4.00555	4.02666	0	1.95519	18.2485	2.49685	2.87604	0.00201126	0.0185006	ADAMTS18	16	77247813	77435114	-	6678	protein_coding	ADAM metallopeptidase with thrombospondin type 1 motif 18 [Source:HGNC Symbol;Acc:HGNC:17110]	-
ENSG00000069869	384.908	596.787	514.771	529.573	367.509	267.773	400.788	388.105	506.51	356.044	0.508596	0.00203422	0.0187038	NEDD4	15	55826922	55993746	-	9122	protein_coding	neural precursor cell expressed, developmentally down-regulated 4, E3 ubiquitin protein ligase [Source:HGNC Symbol;Acc:HGNC:7727]	-
ENSG00000082258	1951.37	2279.53	1832.35	2037.2	2510.48	2706.92	2332.74	2333.52	2025.11	2470.91	-0.286954	0.00204493	0.0187784	CCNT2	2	134918235	134959342	+	9081	protein_coding	cyclin T2 [Source:HGNC Symbol;Acc:HGNC:1600]	-
ENSG00000198478	624.314	707.34	979.915	648.701	602.835	467.093	494.175	560.162	740.068	531.066	0.47904	0.0020453	0.0187784	SH3BGRL2	6	79631283	79703659	+	4653	protein_coding	SH3 domain binding glutamate rich protein like 2 [Source:HGNC Symbol;Acc:HGNC:15567]	-
ENSG00000115163	313.705	323.83	359.075	349.378	216.3	221.466	233.469	316.741	336.497	246.994	0.445885	0.00204543	0.0187784	CENPA	2	26764289	26801067	+	1983	protein_coding	centromere protein A [Source:HGNC Symbol;Acc:HGNC:1851]	-
ENSG00000226864	30.9577	34.2419	26.2738	30.0325	52.0721	54.3599	48.6393	50.835	30.3765	51.4766	-0.760937	0.00204579	0.0187784	ATE1-AS1	10	121928312	121951965	+	1172	transcribed_unitary_pseudogene	ATE1 antisense RNA 1 [Source:HGNC Symbol;Acc:HGNC:49496]	-
ENSG00000175581	368.397	296.437	420.38	302.327	207.287	201.333	292.808	265.906	346.885	241.834	0.519977	0.00205066	0.0188151	MRPL48	11	73787316	73865133	+	4386	protein_coding	mitochondrial ribosomal protein L48 [Source:HGNC Symbol;Acc:HGNC:16653]	-
ENSG00000159166	9.28732	0.97834	6.81172	2.00216	0	0	0	0	4.76989	0	4.70989	0.00205167	1	LAD1	1	201373244	201399915	-	3482	protein_coding	ladinin 1 [Source:HGNC Symbol;Acc:HGNC:6472]	-
ENSG00000142494	65.0113	46.9603	65.1979	57.0617	41.0569	20.1333	30.1564	38.1262	58.5578	32.3682	0.854266	0.00205311	0.0188297	SLC47A1	17	19495385	19579034	+	5719	protein_coding	solute carrier family 47 member 1 [Source:HGNC Symbol;Acc:HGNC:25588]	-
ENSG00000135424	977.233	1148.57	1200.81	1191.29	898.244	996.599	914.419	885.701	1129.48	923.741	0.290407	0.00206214	0.0189028	ITGA7	12	55684568	55716043	-	6373	protein_coding	integrin subunit alpha 7 [Source:HGNC Symbol;Acc:HGNC:6143]	-
ENSG00000188488	18.5746	13.6968	43.7896	26.0281	10.0139	7.04666	12.6462	5.86557	25.5223	8.89308	1.52151	0.00206282	0.0189028	SERPINA5	14	94561442	94593120	+	3775	protein_coding	serpin family A member 5 [Source:HGNC Symbol;Acc:HGNC:8723]	-
ENSG00000272556	151.693	114.466	78.8213	109.118	162.225	207.373	148.836	184.766	113.525	175.8	-0.632126	0.00207183	0.0189773	GTF2IP13	7	45769105	45815263	+	10334	transcribed_unprocessed_pseudogene	general transcription factor IIi pseudogene 13 [Source:HGNC Symbol;Acc:HGNC:51725]	-
ENSG00000173406	638.761	717.123	642.248	715.774	813.126	814.392	807.412	797.718	678.477	808.162	-0.252191	0.00207352	0.0189848	DAB1	1	56994778	58546734	-	7548	protein_coding	DAB1, reelin adaptor protein [Source:HGNC Symbol;Acc:HGNC:2661]	-
ENSG00000186451	13.415	10.7617	36.0048	7.00758	5.00693	0	5.83671	1.95519	16.7973	3.19971	2.39051	0.00207921	0.0190289	SPATA12	3	57060441	57075432	+	2413	protein_coding	spermatogenesis associated 12 [Source:HGNC Symbol;Acc:HGNC:23221]	-
ENSG00000198721	659.4	575.264	725.935	589.638	454.63	429.846	558.379	521.058	637.559	490.978	0.37662	0.00208041	0.0190319	ECI2	6	4115689	4135597	-	4579	protein_coding	enoyl-CoA delta isomerase 2 [Source:HGNC Symbol;Acc:HGNC:14601]	-
ENSG00000138279	555.175	554.719	713.284	510.552	364.505	412.733	513.631	432.097	583.433	430.741	0.437711	0.00208509	0.0190636	ANXA7	10	73375101	73414076	-	2862	protein_coding	annexin A7 [Source:HGNC Symbol;Acc:HGNC:545]	-
ENSG00000167515	594.389	507.758	585.808	543.588	405.562	423.806	472.774	483.91	557.886	446.513	0.320802	0.00208648	0.0190636	TRAPPC2L	16	88856220	88862686	+	4463	protein_coding	trafficking protein particle complex 2 like [Source:HGNC Symbol;Acc:HGNC:30887]	-
ENSG00000079459	7135.76	6745.65	7602.85	6606.14	5418.5	5053.46	6699.57	5502.88	7022.6	5668.61	0.308983	0.00208651	0.0190636	FDFT1	8	11795573	11839309	+	5202	protein_coding	farnesyl-diphosphate farnesyltransferase 1 [Source:HGNC Symbol;Acc:HGNC:3629]	-
ENSG00000090686	1621.15	1574.15	1653.3	1519.64	1437.99	1286.52	1315.21	1406.76	1592.06	1361.62	0.22558	0.00208739	0.0190636	USP48	1	21678298	21783606	-	9497	protein_coding	ubiquitin specific peptidase 48 [Source:HGNC Symbol;Acc:HGNC:18533]	-
ENSG00000259203	7.22347	11.7401	11.6772	7.00758	4.00555	1.00667	0	0.977595	9.41209	1.49745	2.66228	0.00208895	0.0190699	AC016044.1	15	52801614	52804942	-	572	lincRNA	uncharacterized LOC101928499 [Source:NCBI gene;Acc:101928499]	-
ENSG00000131171	1824.44	1810.91	1543.34	1588.72	2161.99	2172.38	2105.11	1832.01	1691.85	2067.87	-0.289576	0.00209054	0.0190764	SH3BGRL	X	81201943	81298547	+	2304	protein_coding	SH3 domain binding glutamate rich protein like [Source:HGNC Symbol;Acc:HGNC:10823]	-
ENSG00000279798	46.4366	76.3105	48.6551	47.0509	34.0472	17.1133	22.3741	37.1486	54.6133	27.6708	0.981102	0.00210617	0.0192048	AC018659.2	12	97563257	97563971	-	715	TEC	TEC	-
ENSG00000175224	1060.82	966.6	1057.76	1033.12	1256.74	1310.68	1141.08	1178.98	1029.57	1221.87	-0.246978	0.00210677	0.0192048	ATG13	11	46617527	46674818	+	7001	protein_coding	autophagy related 13 [Source:HGNC Symbol;Acc:HGNC:29091]	-
ENSG00000100346	2.06385	6.84838	1.94621	5.00541	23.0319	20.1333	12.6462	6.84317	3.96596	15.6636	-1.97704	0.00210726	0.0192048	CACNA1I	22	39570753	39689737	+	10792	protein_coding	calcium voltage-gated channel subunit alpha1 I [Source:HGNC Symbol;Acc:HGNC:1396]	-
ENSG00000005059	642.889	461.776	675.333	597.646	325.451	283.88	506.821	466.313	594.411	395.616	0.586939	0.00210836	0.0192067	MCUB	4	109560205	109688726	+	3566	protein_coding	mitochondrial calcium uniporter dominant negative beta subunit [Source:HGNC Symbol;Acc:HGNC:26076]	-
ENSG00000182648	152.725	138.924	175.159	135.146	214.297	200.326	202.339	191.609	150.488	202.143	-0.425304	0.00211102	0.019223	LINC01006	7	156472196	156640654	-	3964	lincRNA	long intergenic non-protein coding RNA 1006 [Source:HGNC Symbol;Acc:HGNC:48971]	-
ENSG00000171951	582.005	430.47	715.231	602.652	129.179	404.679	263.625	130.02	582.589	231.876	1.32922	0.00211483	0.0192419	SCG2	2	223596940	223602503	-	2719	protein_coding	secretogranin II [Source:HGNC Symbol;Acc:HGNC:10575]	-
ENSG00000268043	754.337	923.553	784.321	838.907	1191.65	1084.18	877.453	1062.65	825.279	1053.98	-0.35263	0.00211487	0.0192419	NBPF12	1	146938744	146996202	+	7272	protein_coding	NBPF member 12 [Source:HGNC Symbol;Acc:HGNC:24297]	-
ENSG00000126583	109.384	139.903	147.912	164.178	111.154	97.6465	77.8229	90.9164	140.344	94.3849	0.57366	0.00211952	0.0192761	PRKCG	19	53879190	53907652	+	3381	protein_coding	protein kinase C gamma [Source:HGNC Symbol;Acc:HGNC:9402]	-
ENSG00000074695	1293	1419.57	1664.01	1427.54	1190.65	943.245	1273.38	1119.35	1451.03	1131.65	0.358676	0.00212106	0.019282	LMAN1	18	59327823	59359962	-	6767	protein_coding	lectin, mannose binding 1 [Source:HGNC Symbol;Acc:HGNC:6631]	-
ENSG00000003147	87.7136	55.7654	91.4717	84.0909	36.0499	52.3466	56.4216	44.9694	79.7604	47.4469	0.748413	0.00212208	0.0192833	ICA1	7	8113184	8262687	-	4891	protein_coding	islet cell autoantigen 1 [Source:HGNC Symbol;Acc:HGNC:5343]	-
ENSG00000004864	1928.67	1682.74	2309.17	1611.74	1433.99	1116.39	1538.95	1508.43	1883.08	1399.44	0.428201	0.00212362	0.0192892	SLC25A13	7	96120220	96322147	-	3710	protein_coding	solute carrier family 25 member 13 [Source:HGNC Symbol;Acc:HGNC:10983]	-
ENSG00000171161	726.475	635.921	680.199	729.789	612.849	526.486	531.141	588.512	693.096	564.747	0.295243	0.00212615	0.0193041	ZNF672	1	248838210	248849517	+	3741	protein_coding	zinc finger protein 672 [Source:HGNC Symbol;Acc:HGNC:26179]	zf-C2H2
ENSG00000126458	38.1812	60.6571	108.014	78.0844	19.0263	40.2666	26.2652	45.947	71.2343	32.8763	1.1164	0.0021288	0.0193201	RRAS	19	49635292	49640201	-	1160	protein_coding	RAS related [Source:HGNC Symbol;Acc:HGNC:10447]	-
ENSG00000219545	155.821	172.188	157.643	155.168	106.147	86.5732	133.272	123.177	160.205	112.292	0.511829	0.00213636	0.0193806	UMAD1	7	7640711	7968020	+	3752	protein_coding	UBAP1-MVB12-associated (UMA) domain containing 1 [Source:HGNC Symbol;Acc:HGNC:48955]	-
ENSG00000224382	2.06385	6.84838	1.94621	1.00108	8.01109	16.1066	15.5646	11.7311	2.96488	12.8534	-2.11022	0.00213872	0.0193939	LINC00703	10	4384246	4410612	+	2462	lincRNA	long intergenic non-protein coding RNA 703 [Source:HGNC Symbol;Acc:HGNC:44677]	-
ENSG00000141378	285.843	375.682	371.725	293.317	233.323	251.666	278.217	217.026	331.642	245.058	0.437039	0.00214821	0.0194692	PTRH2	17	59674636	59707626	-	4740	protein_coding	peptidyl-tRNA hydrolase 2 [Source:HGNC Symbol;Acc:HGNC:24265]	-
ENSG00000149357	806.965	674.076	807.675	814.881	595.825	595.946	682.896	636.415	775.899	627.77	0.305296	0.00214881	0.0194692	LAMTOR1	11	72085895	72103387	-	2778	protein_coding	late endosomal/lysosomal adaptor, MAPK and MTOR activator 1 [Source:HGNC Symbol;Acc:HGNC:26068]	-
ENSG00000140374	1348.73	1336.41	1442.14	1319.43	1135.57	1127.47	1215.01	1198.53	1361.68	1169.14	0.219895	0.00215114	0.0194821	ETFA	15	76215355	76311472	-	5031	protein_coding	electron transfer flavoprotein subunit alpha [Source:HGNC Symbol;Acc:HGNC:3481]	-
ENSG00000103994	2386.84	2170.94	2667.28	2169.35	1860.58	1760.66	1846.35	2138	2348.6	1901.4	0.304717	0.00215286	0.0194896	ZNF106	15	42412823	42491141	-	12226	protein_coding	zinc finger protein 106 [Source:HGNC Symbol;Acc:HGNC:12886]	-
ENSG00000226763	20.6385	24.4585	14.5965	14.0152	36.0499	39.2599	52.5304	26.3951	18.4272	38.5588	-1.06579	0.00215611	0.0195109	SRRM5	19	43596617	43614497	+	2698	protein_coding	serine/arginine repetitive matrix 5 [Source:HGNC Symbol;Acc:HGNC:37248]	-
ENSG00000102230	221.864	289.589	139.154	241.261	293.406	408.706	358.958	311.853	222.967	343.231	-0.622444	0.00215968	0.0195351	PCYT1B	X	24558087	24672677	-	5555	protein_coding	phosphate cytidylyltransferase 1, choline, beta [Source:HGNC Symbol;Acc:HGNC:8755]	-
ENSG00000109171	978.265	1052.69	1064.57	956.034	938.299	805.332	820.058	753.726	1012.89	829.354	0.288681	0.0021666	0.0195895	SLAIN2	4	48341322	48426212	+	6524	protein_coding	SLAIN motif family member 2 [Source:HGNC Symbol;Acc:HGNC:29282]	-
ENSG00000141522	2184.58	2265.83	2904.71	2539.75	1760.44	1935.82	2124.56	2027.53	2473.72	1962.09	0.334324	0.00217266	0.0196321	ARHGDIA	17	81867721	81871406	-	2903	protein_coding	Rho GDP dissociation inhibitor alpha [Source:HGNC Symbol;Acc:HGNC:678]	-
ENSG00000071242	1654.18	1306.08	1587.13	1472.59	1239.72	1332.82	996.133	1149.65	1505	1179.58	0.351535	0.00217328	0.0196321	RPS6KA2	6	166409364	166906451	-	8243	protein_coding	ribosomal protein S6 kinase A2 [Source:HGNC Symbol;Acc:HGNC:10431]	-
ENSG00000256576	9.28732	6.84838	1.94621	10.0108	16.0222	27.18	17.5101	20.5295	7.02318	20.3104	-1.53703	0.00217401	0.0196321	LINC02361	12	132186735	132189695	-	1484	lincRNA	long intergenic non-protein coding RNA 2361 [Source:HGNC Symbol;Acc:HGNC:53283]	-
ENSG00000146410	101.129	123.271	147.912	123.133	61.0846	61.4066	107.979	77.23	123.861	76.9251	0.686717	0.00217644	0.0196458	MTFR2	6	136231024	136250335	-	2450	protein_coding	mitochondrial fission regulator 2 [Source:HGNC Symbol;Acc:HGNC:21115]	-
ENSG00000168159	1565.43	1349.13	1408.08	1395.51	1220.69	1187.87	1202.36	1252.3	1429.54	1215.8	0.233398	0.00217734	0.0196458	RNF187	1	228487061	228495766	+	3285	protein_coding	ring finger protein 187 [Source:HGNC Symbol;Acc:HGNC:27146]	-
ENSG00000145391	683.134	670.163	884.551	713.772	513.711	598.966	618.692	567.983	737.905	574.838	0.360416	0.00218697	0.0197245	SETD7	4	139495941	139606699	-	13916	protein_coding	SET domain containing lysine methyltransferase 7 [Source:HGNC Symbol;Acc:HGNC:30412]	-
ENSG00000137959	15.4789	6.84838	3.89241	5.00541	0	2.01333	0	0	7.80627	0.503333	3.97416	0.0021893	0.0197373	IFI44L	1	78619922	78646145	+	10240	protein_coding	interferon induced protein 44 like [Source:HGNC Symbol;Acc:HGNC:17817]	-
ENSG00000279801	17.5427	11.7401	6.81172	6.00649	32.0444	23.1533	19.4557	31.2831	10.5253	26.4841	-1.33552	0.00219363	0.0197681	AC111170.3	17	77444704	77447167	+	2464	TEC	TEC	-
ENSG00000138035	724.411	828.654	941.964	739.8	630.874	547.626	700.406	637.392	808.707	629.074	0.36249	0.002195	0.0197723	PNPT1	2	55634265	55693910	-	5134	protein_coding	polyribonucleotide nucleotidyltransferase 1 [Source:HGNC Symbol;Acc:HGNC:23166]	-
ENSG00000123136	1200.13	1095.74	1118.1	1060.15	903.251	835.532	908.582	1034.3	1118.53	920.415	0.280988	0.00220725	0.0198744	DDX39A	19	14408819	14419383	-	3840	protein_coding	DExD-box helicase 39A [Source:HGNC Symbol;Acc:HGNC:17821]	-
ENSG00000150961	435.472	357.094	622.786	444.481	261.362	248.646	418.298	283.503	464.958	302.952	0.617826	0.00221136	0.0199032	SEC24D	4	118722823	118838683	-	9920	protein_coding	SEC24 homolog D, COPII coat complex component [Source:HGNC Symbol;Acc:HGNC:10706]	-
ENSG00000182836	1.03192	1.95668	3.89241	4.00433	12.0166	14.0933	11.6734	7.82076	2.72134	11.401	-2.06033	0.00221538	0.0199311	PLCXD3	5	41306954	41510628	-	7731	protein_coding	phosphatidylinositol specific phospholipase C X domain containing 3 [Source:HGNC Symbol;Acc:HGNC:31822]	-
ENSG00000088881	105.256	161.426	60.3324	161.174	242.336	310.053	139.108	230.713	122.047	230.552	-0.917498	0.00221884	0.0199539	EBF4	20	2692878	2760108	+	3717	protein_coding	early B cell factor 4 [Source:HGNC Symbol;Acc:HGNC:29278]	COE
ENSG00000228906	8.2554	6.84838	2.91931	6.00649	20.0277	16.1066	16.5374	15.6415	6.00739	17.0783	-1.51177	0.0022212	0.0199669	AL353804.1	X	73948973	73949558	+	451	lincRNA	novel transcript	-
ENSG00000188674	21.6704	43.047	18.489	24.026	47.0652	63.4199	47.6665	49.8574	26.8081	52.0022	-0.954104	0.0022225	0.0199703	C2orf80	2	208165343	208190073	-	1435	protein_coding	chromosome 2 open reading frame 80 [Source:HGNC Symbol;Acc:HGNC:34352]	-
ENSG00000272888	1428.18	1427.4	1288.39	1372.48	1666.31	1963	1827.86	1441.95	1379.11	1724.78	-0.322666	0.0022242	0.0199773	LINC01578	15	92882707	92899701	+	5394	processed_transcript	long intergenic non-protein coding RNA 1578 [Source:HGNC Symbol;Acc:HGNC:48626]	-
ENSG00000163659	306.482	268.065	383.403	293.317	183.254	188.246	266.543	240.488	312.817	219.633	0.509838	0.00222745	0.0199983	TIPARP	3	156673235	156706770	+	5048	protein_coding	TCDD inducible poly(ADP-ribose) polymerase [Source:HGNC Symbol;Acc:HGNC:23696]	-
ENSG00000135862	3368.2	3156.12	6840.91	3775.08	1476.04	1276.45	2738.39	2109.65	4285.08	1900.13	1.17321	0.0022289	0.0200031	LAMC1	1	183023460	183145592	+	8406	protein_coding	laminin subunit gamma 1 [Source:HGNC Symbol;Acc:HGNC:6492]	-
ENSG00000261118	28.8939	21.5235	20.4352	26.0281	42.0582	45.2999	44.7481	41.059	24.2202	43.2913	-0.84014	0.00223154	0.0200185	AC092123.1	16	89492017	89504460	-	1045	antisense	uncharacterized LOC101927863 [Source:NCBI gene;Acc:101927863]	-
ENSG00000232712	0	1.95668	2.91931	2.00216	8.01109	13.0866	5.83671	11.7311	1.71954	9.6664	-2.47755	0.00223321	0.0200239	KIZ-AS1	20	21154023	21218289	-	5451	antisense	KIZ antisense RNA 1 [Source:HGNC Symbol;Acc:HGNC:51231]	-
ENSG00000136943	294.099	236.758	224.787	212.229	144.2	94.6265	178.02	198.452	241.968	153.824	0.652514	0.00223398	0.0200239	CTSV	9	97029679	97039643	-	4700	protein_coding	cathepsin V [Source:HGNC Symbol;Acc:HGNC:2538]	-
ENSG00000263874	57.7878	69.4621	94.391	59.0639	42.0582	38.2533	34.0475	49.8574	70.1762	41.0541	0.774724	0.00223606	0.0200287	LINC00672	17	38925168	38929384	+	3692	protein_coding	long intergenic non-protein coding RNA 672 [Source:HGNC Symbol;Acc:HGNC:44353]	-
ENSG00000158716	55.7239	49.8953	50.6014	65.0704	36.0499	34.2266	22.3741	35.1934	55.3227	31.961	0.792057	0.00223636	0.0200287	DUSP23	1	159780932	159782543	+	825	protein_coding	dual specificity phosphatase 23 [Source:HGNC Symbol;Acc:HGNC:21480]	-
ENSG00000100345	5450.63	5297.71	10981.5	6953.52	2913.03	2473.38	4688.83	3974.9	7170.83	3512.54	1.02962	0.00224887	0.020126	MYH9	22	36281277	36388067	-	9012	protein_coding	myosin heavy chain 9 [Source:HGNC Symbol;Acc:HGNC:7579]	-
ENSG00000147684	977.233	772.888	880.658	865.936	664.921	660.372	781.147	703.869	874.179	702.577	0.314847	0.00224908	0.020126	NDUFB9	8	124539101	124580648	+	4106	protein_coding	NADH:ubiquinone oxidoreductase subunit B9 [Source:HGNC Symbol;Acc:HGNC:7704]	-
ENSG00000267470	235.279	215.235	231.598	240.26	151.209	217.44	142.999	120.244	230.593	157.973	0.546309	0.00226188	0.0202322	ZNF571-AS1	19	37548914	37587348	+	4560	antisense	ZNF571 antisense RNA 1 [Source:HGNC Symbol;Acc:HGNC:44324]	-
ENSG00000162551	1502.48	987.145	1673.74	1058.14	624.865	418.773	586.59	996.17	1305.38	656.599	0.991314	0.00226355	0.0202369	ALPL	1	21509372	21578412	+	3007	protein_coding	alkaline phosphatase, liver/bone/kidney [Source:HGNC Symbol;Acc:HGNC:438]	-
ENSG00000146433	1097.97	1160.31	1085.98	1044.13	1400.94	1361.01	1382.33	1154.54	1097.1	1324.71	-0.271866	0.00226427	0.0202369	TMEM181	6	158536436	158635428	+	5390	protein_coding	transmembrane protein 181 [Source:HGNC Symbol;Acc:HGNC:20958]	-
ENSG00000283297	9.28732	14.6751	11.6772	12.013	25.0347	38.2533	26.2652	19.5519	11.9132	27.2763	-1.192	0.00226776	0.0202598	TEX52	12	2849039	2857083	-	1167	protein_coding	testis expressed 52 [Source:HGNC Symbol;Acc:HGNC:53643]	-
ENSG00000124593	46.4366	74.3538	27.2469	64.0693	86.1193	97.6465	82.6868	123.177	53.0266	97.4074	-0.877466	0.00226874	0.0202602	AL365205.1	6	41780349	41790141	+	4479	protein_coding	novel transcript	-
ENSG00000163291	1053.6	1129	1396.4	1252.35	950.316	803.319	1072.98	915.029	1207.84	935.412	0.36878	0.00227152	0.0202767	PAQR3	4	78887127	78939438	-	12403	protein_coding	progestin and adipoQ receptor family member 3 [Source:HGNC Symbol;Acc:HGNC:30130]	-
ENSG00000225938	15.4789	38.1553	5.83862	28.0303	44.061	62.4132	47.6665	60.6109	21.8758	53.6879	-1.29475	0.00227396	0.0202901	AL109741.1	1	101235683	101236528	-	403	antisense	novel transcript	-
ENSG00000100360	1218.7	1224.88	1028.57	1242.34	1500.08	1528.12	1298.67	1428.27	1178.62	1438.78	-0.287779	0.00227575	0.0202978	IFT27	22	36758202	36776256	-	8009	protein_coding	intraflagellar transport 27 [Source:HGNC Symbol;Acc:HGNC:18626]	-
ENSG00000251396	19.6066	14.6751	10.7041	25.0271	36.0499	53.3533	22.3741	45.947	17.5032	39.4311	-1.17335	0.00228374	0.0203607	LINC01301	8	60384588	60516795	-	4428	lincRNA	long intergenic non-protein coding RNA 1301 [Source:HGNC Symbol;Acc:HGNC:50464]	-
ENSG00000127084	22.7023	104.682	1.94621	58.0628	370.513	331.193	274.326	261.996	46.8484	309.507	-2.72372	0.00228607	0.0203731	FGD3	9	92947451	93036236	+	5890	protein_coding	FYVE, RhoGEF and PH domain containing 3 [Source:HGNC Symbol;Acc:HGNC:16027]	-
ENSG00000162692	516.994	978.34	117.745	776.84	2141.97	1982.12	1975.73	1908.27	597.48	2002.02	-1.7445	0.00228912	0.0203919	VCAM1	1	100719742	100739045	+	6049	protein_coding	vascular cell adhesion molecule 1 [Source:HGNC Symbol;Acc:HGNC:12663]	-
ENSG00000140543	105.256	131.098	107.041	112.121	165.229	171.133	145.918	146.639	113.879	157.23	-0.464375	0.00229353	0.0204228	DET1	15	88494440	88546675	-	6853	protein_coding	DET1, COP1 ubiquitin ligase partner [Source:HGNC Symbol;Acc:HGNC:25477]	-
ENSG00000133422	1291.97	1318.8	1285.47	1242.34	1478.05	1542.21	1413.46	1488.88	1284.65	1480.65	-0.204751	0.00229507	0.0204282	MORC2	22	30925130	30968298	-	6258	protein_coding	MORC family CW-type zinc finger 2 [Source:HGNC Symbol;Acc:HGNC:23573]	-
ENSG00000177239	798.71	751.365	805.729	753.815	908.258	1005.66	876.48	907.209	777.405	924.401	-0.249747	0.00229901	0.0204549	MAN1B1	9	137086927	137109187	+	8331	protein_coding	mannosidase alpha class 1B member 1 [Source:HGNC Symbol;Acc:HGNC:6823]	-
ENSG00000134897	366.333	435.361	453.466	399.432	327.453	250.66	339.502	336.293	413.648	313.477	0.400092	0.00230486	0.0204981	BIVM	13	102799049	102841535	+	5461	protein_coding	basic, immunoglobulin-like variable motif containing [Source:HGNC Symbol;Acc:HGNC:16034]	-
ENSG00000100526	327.12	319.917	375.618	377.408	245.34	255.693	283.081	301.099	350.016	271.303	0.367288	0.00230575	0.0204981	CDKN3	14	54396849	54420218	+	1836	protein_coding	cyclin dependent kinase inhibitor 3 [Source:HGNC Symbol;Acc:HGNC:1791]	-
ENSG00000261732	7.22347	6.84838	6.81172	11.0119	16.0222	28.1866	19.4557	18.5743	7.97387	20.5597	-1.36669	0.00230699	0.0205007	AL031708.1	16	1632259	1686715	+	5326	protein_coding	novel transcript	-
ENSG00000132793	148.597	115.444	179.051	124.134	108.15	58.3866	94.3602	93.8492	141.807	88.6864	0.676821	0.00231882	0.0205974	LPIN3	20	41340920	41360582	+	4568	protein_coding	lipin 3 [Source:HGNC Symbol;Acc:HGNC:14451]	-
ENSG00000273142	113.512	101.747	103.149	102.11	152.211	174.153	139.108	126.11	105.13	147.896	-0.492256	0.00232432	0.0206378	AC073335.2	7	66902857	66906297	+	3441	lincRNA	novel transcript	-
ENSG00000134690	1473.59	1226.84	1307.85	1404.52	1010.4	915.059	1099.25	1246.43	1353.2	1067.78	0.341469	0.00232587	0.0206431	CDCA8	1	37692418	37709719	+	2469	protein_coding	cell division cycle associated 8 [Source:HGNC Symbol;Acc:HGNC:14629]	-
ENSG00000185658	1978.2	1982.12	1625.08	1816.96	2391.31	2488.48	2041.88	2190.79	1850.59	2278.11	-0.299861	0.0023287	0.0206598	BRWD1	21	39184176	39321559	-	19794	protein_coding	bromodomain and WD repeat domain containing 1 [Source:HGNC Symbol;Acc:HGNC:12760]	-
ENSG00000176771	77.3943	108.596	91.4717	96.1039	141.196	224.486	135.217	109.491	93.3914	152.597	-0.707178	0.00233178	0.0206787	NCKAP5	2	132671799	133568463	-	9552	protein_coding	NCK associated protein 5 [Source:HGNC Symbol;Acc:HGNC:29847]	-
ENSG00000183150	447.855	548.849	472.928	523.566	368.51	316.093	393.005	443.828	498.3	380.359	0.389494	0.00233777	0.0207234	GPR19	12	12660891	12696207	-	2623	protein_coding	G protein-coupled receptor 19 [Source:HGNC Symbol;Acc:HGNC:4473]	-
ENSG00000155970	159.948	268.065	181.97	169.183	282.391	304.013	282.108	253.197	194.792	280.427	-0.524807	0.00234931	0.0208123	MICU3	8	17027238	17122644	+	4606	protein_coding	mitochondrial calcium uptake family member 3 [Source:HGNC Symbol;Acc:HGNC:27820]	-
ENSG00000065485	127.959	100.769	134.288	118.128	52.0721	48.3199	106.034	76.2524	120.286	70.6695	0.765755	0.00234972	0.0208123	PDIA5	3	123067062	123225227	+	4030	protein_coding	protein disulfide isomerase family A member 5 [Source:HGNC Symbol;Acc:HGNC:24811]	-
ENSG00000131473	5673.52	5472.83	5595.34	5342.78	4755.59	4686.03	5177.17	4771.64	5521.12	4847.61	0.187641	0.0023557	0.0208508	ACLY	17	41866908	41930542	-	5217	protein_coding	ATP citrate lyase [Source:HGNC Symbol;Acc:HGNC:115]	-
ENSG00000197635	12.3831	5.87004	11.6772	8.00866	11.0153	38.2533	28.2108	26.3951	9.48476	25.9686	-1.45484	0.00235598	0.0208508	DPP4	2	161992241	162074542	-	5009	protein_coding	dipeptidyl peptidase 4 [Source:HGNC Symbol;Acc:HGNC:3009]	-
ENSG00000231609	16.5108	33.2636	31.1393	20.0216	51.0707	95.6332	43.7754	34.2158	25.2338	56.1738	-1.15122	0.0023571	0.0208519	AC007098.1	2	62957326	63048640	-	2675	antisense	uncharacterized LOC100132215 [Source:NCBI gene;Acc:100132215]	-
ENSG00000173889	777.039	775.823	622.786	839.908	1009.4	952.305	871.616	957.066	753.889	947.596	-0.330065	0.00235802	0.0208519	PHC3	3	170086732	170181749	-	16919	protein_coding	polyhomeotic homolog 3 [Source:HGNC Symbol;Acc:HGNC:15682]	-
ENSG00000267466	16.5108	26.4152	17.5159	19.0206	48.0666	51.3399	33.0747	28.3503	19.8656	40.2079	-1.01451	0.00238709	0.0211004	AC021683.1	17	77563368	77568695	-	1767	lincRNA	novel transcript	-
ENSG00000167685	616.059	539.065	472.928	563.609	680.943	731.846	618.692	728.309	547.915	689.947	-0.332893	0.00238981	0.0211158	ZNF444	19	56132599	56160893	+	7239	protein_coding	zinc finger protein 444 [Source:HGNC Symbol;Acc:HGNC:16052]	zf-C2H2
ENSG00000159788	1287.84	1348.15	1146.32	1391.5	1651.29	1501.94	1446.53	1715.68	1293.45	1578.86	-0.287721	0.00239174	0.0211201	RGS12	4	3293028	3439913	+	13755	protein_coding	regulator of G protein signaling 12 [Source:HGNC Symbol;Acc:HGNC:9994]	-
ENSG00000134602	1144.4	1379.46	1537.5	1301.41	1006.39	580.846	1052.55	1060.69	1340.69	925.121	0.535227	0.00239224	0.0211201	STK26	X	132023265	132075943	+	3354	protein_coding	serine/threonine kinase 26 [Source:HGNC Symbol;Acc:HGNC:18174]	-
ENSG00000255201	21.6704	20.5451	24.3276	41.0444	42.0582	57.3799	64.2039	43.0142	26.8969	51.6641	-0.94221	0.00239329	0.0211208	AC087623.1	8	38421889	38426096	+	534	antisense	novel transcript	-
ENSG00000280186	0	0.97834	0	0	8.01109	6.03999	1.94557	4.88798	0.244585	5.22116	-4.11007	0.00239331	1	AL359258.3	1	108200413	108202743	+	2331	TEC	TEC	-
ENSG00000267711	20.6385	16.6318	15.5696	24.026	7.00971	2.01333	11.6734	4.88798	19.2165	6.39611	1.58223	0.00239656	0.0211411	AC060766.6	17	35400878	35403006	-	394	lincRNA	novel transcript	-
ENSG00000145642	15.4789	19.5668	19.4621	18.0195	3.00416	3.02	3.89114	12.7087	18.1318	5.65601	1.67721	0.00240283	0.0211863	SHISAL2B	5	64690308	64718090	+	1348	protein_coding	shisa like 2B [Source:HGNC Symbol;Acc:HGNC:34236]	-
ENSG00000121440	146.533	99.7907	175.159	125.135	59.0818	120.8	70.0406	68.4317	136.654	79.5885	0.780531	0.00240364	0.0211863	PDZRN3	3	73382433	73624940	-	6136	protein_coding	PDZ domain containing ring finger 3 [Source:HGNC Symbol;Acc:HGNC:17704]	-
ENSG00000272049	7.22347	4.8917	0.973103	4.00433	0	0	0	0	4.27315	0	4.55059	0.00240426	1	AC091965.4	5	8444949	8445535	-	587	lincRNA	novel transcript	-
ENSG00000248445	131.054	135.989	130.396	124.134	87.1207	116.773	71.9861	77.23	130.393	88.2775	0.56399	0.00240887	0.0212238	SEMA6A-AS1	5	116447547	116508276	+	2829	antisense	SEMA6A antisense RNA 1 [Source:HGNC Symbol;Acc:HGNC:51110]	-
ENSG00000100625	235.279	187.841	232.572	188.204	147.204	132.88	158.564	174.99	210.974	153.409	0.458908	0.00241361	0.021257	SIX4	14	60709528	60724348	-	6658	protein_coding	SIX homeobox 4 [Source:HGNC Symbol;Acc:HGNC:10890]	Homeobox
ENSG00000273119	3.09577	1.95668	1.94621	11.0119	0	0	0	0	4.50264	0	4.62754	0.00241425	1	AP005229.2	18	11390033	11390729	-	697	lincRNA	novel transcript	-
ENSG00000134824	7473.2	6872.84	6455.56	6855.41	5945.23	5278.95	5783.21	6319.18	6914.25	5831.64	0.245612	0.00241696	0.0212723	FADS2	11	61792980	61867354	+	11026	protein_coding	fatty acid desaturase 2 [Source:HGNC Symbol;Acc:HGNC:3575]	-
ENSG00000136444	374.589	369.812	376.591	386.418	322.447	246.633	287.945	322.606	376.852	294.908	0.353496	0.0024173	0.0212723	RSAD1	17	50478800	50485975	+	4198	protein_coding	radical S-adenosyl methionine domain containing 1 [Source:HGNC Symbol;Acc:HGNC:25634]	-
ENSG00000235934	1.03192	1.95668	0.973103	3.00325	12.0166	6.03999	5.83671	14.6639	1.74124	9.63932	-2.46849	0.00242362	0.0213192	AC007405.2	2	170816293	170818037	-	832	antisense	novel transcript	-
ENSG00000174989	763.624	725.928	652.952	734.795	839.162	919.085	810.33	900.365	719.325	867.236	-0.269986	0.00242727	0.0213427	FBXW8	12	116910956	117031148	+	5169	protein_coding	F-box and WD repeat domain containing 8 [Source:HGNC Symbol;Acc:HGNC:13597]	-
ENSG00000121578	333.312	350.246	397.026	351.38	238.33	277.84	325.883	237.556	357.991	269.902	0.407545	0.00242957	0.0213543	B4GALT4	3	119211732	119241103	-	7145	protein_coding	beta-1,4-galactosyltransferase 4 [Source:HGNC Symbol;Acc:HGNC:927]	-
ENSG00000153879	1548.92	1820.69	1820.68	1789.94	1528.12	1462.68	1465.02	1456.62	1745.06	1478.11	0.239738	0.00243764	0.0214165	CEBPG	19	33373330	33382686	+	4411	protein_coding	CCAAT enhancer binding protein gamma [Source:HGNC Symbol;Acc:HGNC:1837]	C/EBP
ENSG00000103415	266.237	262.195	372.698	285.309	184.255	222.473	234.441	221.914	296.61	215.771	0.45928	0.00244105	0.0214379	HMOX2	16	4474690	4510347	+	3793	protein_coding	heme oxygenase 2 [Source:HGNC Symbol;Acc:HGNC:5014]	-
ENSG00000136040	805.933	942.141	473.901	715.774	1116.55	1166.73	884.262	1128.15	734.437	1073.92	-0.548229	0.0024481	0.0214911	PLXNC1	12	94148723	94307675	+	9887	protein_coding	plexin C1 [Source:HGNC Symbol;Acc:HGNC:9106]	-
ENSG00000005175	782.199	955.838	874.82	908.983	780.08	694.599	732.508	674.541	880.46	720.432	0.289688	0.0024585	0.0215737	RPAP3	12	47661249	47706061	-	5381	protein_coding	RNA polymerase II associated protein 3 [Source:HGNC Symbol;Acc:HGNC:26151]	-
ENSG00000104888	26.83	4.8917	36.9779	24.026	6.00832	11.0733	2.91836	4.88798	23.1814	6.22199	1.90047	0.00246212	0.0215967	SLC17A7	19	49429401	49442360	-	6013	protein_coding	solute carrier family 17 member 7 [Source:HGNC Symbol;Acc:HGNC:16704]	-
ENSG00000232229	0	0	0	0	2.00277	5.03333	1.94557	7.82076	0	4.20061	-4.51957	0.00246279	1	LINC00865	10	89829510	89840861	+	4272	lincRNA	long intergenic non-protein coding RNA 865 [Source:HGNC Symbol;Acc:HGNC:45170]	-
ENSG00000144645	152.725	138.924	180.997	149.161	69.0957	33.22	107.979	118.289	155.452	82.146	0.919195	0.00246595	0.0216215	OSBPL10	3	31657890	32077580	-	11976	protein_coding	oxysterol binding protein like 10 [Source:HGNC Symbol;Acc:HGNC:16395]	-
ENSG00000073584	383.876	486.235	366.86	446.483	573.795	556.686	578.807	473.156	420.863	545.611	-0.374301	0.0024769	0.0217088	SMARCE1	17	40624962	40648864	-	18680	protein_coding	SWI/SNF related, matrix associated, actin dependent regulator of chromatin, subfamily e, member 1 [Source:HGNC Symbol;Acc:HGNC:11109]	HMG
ENSG00000187398	9.28732	15.6534	7.78482	10.0108	62.086	10.0667	23.3469	35.1934	10.6841	32.6732	-1.61175	0.0024781	0.0217106	LUZP2	11	24496970	25082631	+	8851	protein_coding	leucine zipper protein 2 [Source:HGNC Symbol;Acc:HGNC:23206]	-
ENSG00000254685	142.406	119.357	204.352	160.173	210.291	189.253	283.081	259.063	156.572	235.422	-0.588459	0.00249158	0.0218199	FPGT	1	74198212	74234086	+	4180	protein_coding	fucose-1-phosphate guanylyltransferase [Source:HGNC Symbol;Acc:HGNC:3825]	-
ENSG00000168828	0	0	0	1.00108	3.00416	7.04666	4.86393	4.88798	0.250271	4.95068	-4.0347	0.00249931	1	OR13J1	9	35869263	35870601	-	1339	protein_coding	olfactory receptor family 13 subfamily J member 1 [Source:HGNC Symbol;Acc:HGNC:15108]	-
ENSG00000089692	46.4366	74.3538	66.171	76.0823	50.0693	34.2266	30.1564	37.1486	65.7609	37.9002	0.796875	0.00250055	0.0218746	LAG3	12	6772512	6778455	+	3056	protein_coding	lymphocyte activating 3 [Source:HGNC Symbol;Acc:HGNC:6476]	-
ENSG00000102580	472.621	438.296	646.14	447.484	333.462	360.386	424.135	349.979	501.135	366.99	0.449542	0.00250086	0.0218746	DNAJC3	13	95677139	95794989	+	5591	protein_coding	DnaJ heat shock protein family (Hsp40) member C3 [Source:HGNC Symbol;Acc:HGNC:9439]	-
ENSG00000164663	3177.3	3620.84	2701.33	3269.54	4097.67	3673.32	3737.44	4553.64	3192.25	4015.52	-0.331037	0.00250213	0.0218746	USP49	6	41789896	41895361	-	10921	protein_coding	ubiquitin specific peptidase 49 [Source:HGNC Symbol;Acc:HGNC:20078]	-
ENSG00000115425	207.417	228.932	298.743	192.208	178.247	152.006	164.401	164.236	231.825	164.723	0.493666	0.00250275	0.0218746	PECR	2	215996329	216082955	-	3182	protein_coding	peroxisomal trans-2-enoyl-CoA reductase [Source:HGNC Symbol;Acc:HGNC:18281]	-
ENSG00000129355	164.076	173.166	156.67	187.202	143.198	122.813	118.68	117.311	170.279	125.501	0.440521	0.00250286	0.0218746	CDKN2D	19	10566462	10569059	-	1503	protein_coding	cyclin dependent kinase inhibitor 2D [Source:HGNC Symbol;Acc:HGNC:1790]	-
ENSG00000273015	534.537	538.087	459.305	540.585	685.95	657.352	646.902	571.893	518.128	640.525	-0.306032	0.00250689	0.0219011	AC008124.1	12	45718046	45727775	-	9730	lincRNA	novel transcript	-
ENSG00000184661	765.688	689.73	723.015	755.817	478.663	510.379	622.583	665.742	733.563	569.342	0.365192	0.00251219	0.0219386	CDCA2	8	25458997	25507920	+	3908	protein_coding	cell division cycle associated 2 [Source:HGNC Symbol;Acc:HGNC:14623]	-
ENSG00000163017	38.1812	13.6968	118.719	25.0271	12.0166	5.03333	22.3741	14.6639	48.9059	13.522	1.85372	0.0025154	0.0219577	ACTG2	2	73892314	73919865	+	3811	protein_coding	actin, gamma 2, smooth muscle, enteric [Source:HGNC Symbol;Acc:HGNC:145]	-
ENSG00000183576	586.133	646.683	719.123	629.681	507.703	534.539	560.325	502.484	645.405	526.263	0.294747	0.00252139	0.0220012	SETD3	14	99397746	99480889	-	5188	protein_coding	SET domain containing 3 [Source:HGNC Symbol;Acc:HGNC:20493]	-
ENSG00000188290	896.742	981.275	798.917	970.049	766.061	716.746	621.61	792.83	911.746	724.312	0.332053	0.0025295	0.022063	HES4	1	998962	1000172	-	1118	protein_coding	hes family bHLH transcription factor 4 [Source:HGNC Symbol;Acc:HGNC:24149]	bHLH
ENSG00000204977	906.03	949.968	884.551	939.015	1097.52	1033.85	1036.99	1149.65	919.891	1079.5	-0.230861	0.00253203	0.0220763	TRIM13	13	49995888	50020481	+	8080	protein_coding	tripartite motif containing 13 [Source:HGNC Symbol;Acc:HGNC:9976]	-
ENSG00000174606	900.87	884.419	929.313	761.824	1048.45	1040.89	1015.59	1060.69	869.107	1041.41	-0.260844	0.00254351	0.0221675	ANGEL2	1	212992182	213015826	-	7276	protein_coding	angel homolog 2 [Source:HGNC Symbol;Acc:HGNC:30534]	-
ENSG00000064692	510.803	653.531	240.356	578.626	777.076	931.165	845.351	687.25	495.829	810.21	-0.708538	0.00256411	0.022338	SNCAIP	5	122311354	122464219	+	7325	protein_coding	synuclein alpha interacting protein [Source:HGNC Symbol;Acc:HGNC:11139]	-
ENSG00000232287	0	0	0	0	4.00555	5.03333	0.972786	6.84317	0	4.21371	-4.52323	0.00256823	1	SLC6A1-AS1	3	11006098	11019224	-	584	antisense	SLC6A1 antisense RNA 1 [Source:HGNC Symbol;Acc:HGNC:40546]	-
ENSG00000136874	326.088	285.675	285.119	268.29	187.259	168.113	197.475	274.704	291.293	206.888	0.492894	0.00256906	0.0223723	STX17	9	99906633	99970341	+	4740	protein_coding	syntaxin 17 [Source:HGNC Symbol;Acc:HGNC:11432]	-
ENSG00000181773	37.1493	27.3935	49.6282	51.0552	20.0277	21.14	15.5646	26.3951	41.3066	20.7818	0.991276	0.00257207	0.0223895	GPR3	1	27392644	27395814	+	2115	protein_coding	G protein-coupled receptor 3 [Source:HGNC Symbol;Acc:HGNC:4484]	-
ENSG00000261963	6.19155	0	3.89241	7.00758	23.0319	11.0733	12.6462	17.5967	4.27288	16.087	-1.91941	0.00257998	0.0224494	CCDC92B	17	2724411	2749504	-	885	unitary_pseudogene	coiled-coil domain containing 92B [Source:HGNC Symbol;Acc:HGNC:52279]	-
ENSG00000162231	1572.65	1666.11	1494.69	1518.64	1963.72	2102.92	1677.08	1816.37	1563.02	1890.02	-0.273948	0.00258758	0.0224835	NXF1	11	62792123	62806302	-	6194	protein_coding	nuclear RNA export factor 1 [Source:HGNC Symbol;Acc:HGNC:8071]	-
ENSG00000185565	1527.25	1590.78	1403.21	1573.7	1124.56	1492.88	1006.83	936.536	1523.74	1140.2	0.418463	0.00258772	0.0224835	LSAMP	3	115802363	117139389	-	10330	protein_coding	limbic system associated membrane protein [Source:HGNC Symbol;Acc:HGNC:6705]	-
ENSG00000131196	94.9371	62.6137	98.2834	64.0693	52.0721	43.2866	43.7754	54.7453	79.9759	48.4699	0.721995	0.00258797	0.0224835	NFATC1	18	79395856	79529325	+	9068	protein_coding	nuclear factor of activated T cells 1 [Source:HGNC Symbol;Acc:HGNC:7775]	RHD
ENSG00000108561	1684.1	1377.5	1936.47	1508.63	1105.53	1027.81	1461.12	1277.72	1626.68	1218.04	0.417248	0.00258804	0.0224835	C1QBP	17	5432777	5448830	-	2335	protein_coding	complement C1q binding protein [Source:HGNC Symbol;Acc:HGNC:1243]	-
ENSG00000152760	25.7981	18.5885	29.1931	31.0336	15.0208	5.03333	7.78229	14.6639	26.1533	10.6251	1.29857	0.00259274	0.0225153	TCTEX1D1	1	66752459	66778787	+	3100	protein_coding	Tctex1 domain containing 1 [Source:HGNC Symbol;Acc:HGNC:26882]	-
ENSG00000250131	13.415	19.5668	30.1662	13.0141	9.01248	5.03333	7.78229	3.91038	19.0405	6.43462	1.56789	0.00259405	0.0225177	AC078881.1	4	177444979	177677126	+	2161	antisense	novel transcript	-
ENSG00000075142	1312.61	1240.53	1530.69	1329.44	1064.47	1049.95	1221.82	1102.73	1353.32	1109.74	0.286246	0.00259529	0.0225194	SRI	7	88205118	88226993	-	4237	protein_coding	sorcin [Source:HGNC Symbol;Acc:HGNC:11292]	-
ENSG00000107104	218.768	157.513	186.836	181.196	99.1373	149.993	139.108	130.998	186.078	129.809	0.51876	0.00260629	0.0226047	KANK1	9	470291	746106	+	11908	protein_coding	KN motif and ankyrin repeat domains 1 [Source:HGNC Symbol;Acc:HGNC:19309]	-
ENSG00000198920	978.265	884.419	944.883	935.011	1085.5	1107.33	1068.12	1082.2	935.644	1085.79	-0.214849	0.0026072	0.0226047	KIAA0753	17	6578148	6640927	-	6299	protein_coding	KIAA0753 [Source:HGNC Symbol;Acc:HGNC:29110]	-
ENSG00000271614	27.862	26.4152	36.0048	33.0357	57.079	49.3266	71.0134	41.059	30.8294	54.6195	-0.824787	0.00261004	0.0226204	ATP2B1-AS1	12	89708959	89712590	+	3632	lincRNA	ATP2B1 antisense RNA 1 [Source:HGNC Symbol;Acc:HGNC:27883]	-
ENSG00000197748	98.0328	89.0289	92.4448	93.1007	160.222	140.933	124.517	109.491	93.1518	133.791	-0.522026	0.00261161	0.022625	CFAP43	10	104129888	104232362	-	7184	protein_coding	cilia and flagella associated protein 43 [Source:HGNC Symbol;Acc:HGNC:26684]	-
ENSG00000158296	108.352	112.509	132.342	108.117	212.294	212.406	131.326	142.729	115.33	174.689	-0.597874	0.00261471	0.0226428	SLC13A3	20	46557823	46684467	-	6055	protein_coding	solute carrier family 13 member 3 [Source:HGNC Symbol;Acc:HGNC:14430]	-
ENSG00000183715	23.7343	38.1553	38.9241	30.0325	47.0652	153.013	55.4488	46.9246	32.7115	75.6129	-1.20693	0.00262418	0.0227015	OPCML	11	132414977	133532519	-	7583	protein_coding	opioid binding protein/cell adhesion molecule like [Source:HGNC Symbol;Acc:HGNC:8143]	-
ENSG00000083814	293.067	292.524	296.796	261.283	358.496	389.579	327.829	358.778	285.917	358.671	-0.326705	0.00262454	0.0227015	ZNF671	19	57719751	57727624	-	3532	protein_coding	zinc finger protein 671 [Source:HGNC Symbol;Acc:HGNC:26279]	zf-C2H2
ENSG00000272106	229.087	196.646	186.836	171.185	254.352	280.86	288.917	226.802	195.939	262.733	-0.423735	0.00262463	0.0227015	AL691432.2	1	1613758	1615795	-	2038	antisense	artifact	-
ENSG00000102804	4282.49	4179.47	3975.13	3951.27	4833.69	5640.35	4583.77	4581.99	4097.09	4909.95	-0.261087	0.00262618	0.0227059	TSC22D1	13	44432143	44577147	-	8586	protein_coding	TSC22 domain family member 1 [Source:HGNC Symbol;Acc:HGNC:16826]	TSC22
ENSG00000145945	57.7878	37.1769	44.7627	66.0714	31.043	18.12	20.4285	36.171	51.4497	26.4406	0.958821	0.0026287	0.0227093	FAM50B	6	3849373	3851320	+	1948	protein_coding	family with sequence similarity 50 member B [Source:HGNC Symbol;Acc:HGNC:18789]	-
ENSG00000277268	56.7559	19.5668	38.9241	48.052	1.00139	29.1933	6.8095	5.86557	40.8247	10.7174	1.93124	0.00262915	0.0227093	LHX1-DT	17	36861674	36936661	-	2544	antisense	LHX1 divergent transcript [Source:HGNC Symbol;Acc:HGNC:53778]	-
ENSG00000197647	227.023	218.17	257.872	241.261	298.413	289.92	372.577	282.525	236.082	310.859	-0.39707	0.00262971	0.0227093	ZNF433	19	12014732	12035741	-	3079	protein_coding	zinc finger protein 433 [Source:HGNC Symbol;Acc:HGNC:20811]	zf-C2H2
ENSG00000165061	33.0216	29.3502	56.44	48.052	55.0763	145.966	135.217	43.0142	41.7159	94.8185	-1.18394	0.00263089	0.0227105	ZMAT4	8	40530590	40897833	-	3691	protein_coding	zinc finger matrin-type 4 [Source:HGNC Symbol;Acc:HGNC:25844]	-
ENSG00000005436	320.929	204.473	308.474	306.331	197.273	210.393	224.713	146.639	285.052	194.755	0.549348	0.00263343	0.0227234	GCFC2	2	75652000	75710989	-	5465	protein_coding	GC-rich sequence DNA-binding factor 2 [Source:HGNC Symbol;Acc:HGNC:1317]	Others
ENSG00000073282	4.1277	0.97834	11.6772	2.00216	0	0	0	0	4.69636	0	4.69091	0.00263495	1	TP63	3	189631416	189897279	+	7454	protein_coding	tumor protein p63 [Source:HGNC Symbol;Acc:HGNC:15979]	P53
ENSG00000105497	312.673	344.376	295.823	308.333	360.499	481.186	391.06	393.971	315.301	406.679	-0.366932	0.00264553	0.0228187	ZNF175	19	51571298	51592508	+	7396	protein_coding	zinc finger protein 175 [Source:HGNC Symbol;Acc:HGNC:12964]	zf-C2H2
ENSG00000102007	15.4789	7.82672	41.8434	18.0195	2.00277	2.01333	8.75507	7.82076	20.7921	5.14798	2.01007	0.00264684	0.022821	PLP2	X	49171926	49175239	+	1279	protein_coding	proteolipid protein 2 [Source:HGNC Symbol;Acc:HGNC:9087]	-
ENSG00000128591	766.72	1131.94	2928.07	2176.35	374.519	302	1011.7	463.38	1750.77	537.899	1.70255	0.00265065	0.0228448	FLNC	7	128830377	128859274	+	9280	protein_coding	filamin C [Source:HGNC Symbol;Acc:HGNC:3756]	-
ENSG00000265354	1157.82	1038.02	1282.55	949.026	782.083	714.732	1001.97	864.194	1106.85	840.745	0.39658	0.00265369	0.0228619	TIMM23	10	45972449	46003734	+	1222	protein_coding	translocase of inner mitochondrial membrane 23 [Source:HGNC Symbol;Acc:HGNC:17312]	-
ENSG00000130766	728.539	747.452	1038.3	883.956	539.747	619.099	772.392	456.537	849.562	596.944	0.509189	0.0026554	0.0228676	SESN2	1	28259527	28282491	+	3453	protein_coding	sestrin 2 [Source:HGNC Symbol;Acc:HGNC:20746]	-
ENSG00000253767	30.9577	36.1986	43.7896	36.039	23.0319	17.1133	21.4013	15.6415	36.7462	19.297	0.930566	0.00265798	0.0228728	PCDHGA8	5	141390157	141512979	+	8661	protein_coding	protocadherin gamma subfamily A, 8 [Source:HGNC Symbol;Acc:HGNC:8706]	-
ENSG00000166402	1481.84	1587.85	1111.28	1306.41	1710.37	1619.72	1744.2	2017.76	1371.85	1773.01	-0.370206	0.00265811	0.0228728	TUB	11	8019244	8106112	+	6722	protein_coding	tubby bipartite transcription factor [Source:HGNC Symbol;Acc:HGNC:12406]	Tub
ENSG00000071189	825.54	972.47	854.384	935.011	1111.54	1201.96	1118.7	968.797	896.851	1100.25	-0.294658	0.00266825	0.022951	SNX13	7	17790761	17940501	-	16418	protein_coding	sorting nexin 13 [Source:HGNC Symbol;Acc:HGNC:21335]	-
ENSG00000148180	381.812	166.318	532.287	383.415	172.239	206.366	240.278	218.981	365.958	209.466	0.804814	0.00266971	0.0229544	GSN	9	121207794	121332843	+	11018	protein_coding	gelsolin [Source:HGNC Symbol;Acc:HGNC:4620]	-
ENSG00000136270	795.614	755.278	870.927	798.864	606.84	577.826	683.868	730.264	805.171	649.7	0.309307	0.00267443	0.0229803	TBRG4	7	45100100	45112047	-	5803	protein_coding	transforming growth factor beta regulator 4 [Source:HGNC Symbol;Acc:HGNC:17443]	-
ENSG00000158710	619.155	717.123	2044.49	1053.14	285.395	282.873	677.059	335.315	1108.48	395.161	1.48804	0.00267484	0.0229803	TAGLN2	1	159918107	159925732	-	2487	protein_coding	transgelin 2 [Source:HGNC Symbol;Acc:HGNC:11554]	-
ENSG00000140575	1628.38	1669.05	2355.88	1887.04	1264.75	1131.49	1674.16	1454.66	1885.09	1381.27	0.448615	0.00267622	0.0229831	IQGAP1	15	90388218	90502243	+	11535	protein_coding	IQ motif containing GTPase activating protein 1 [Source:HGNC Symbol;Acc:HGNC:6110]	-
ENSG00000065833	28.8939	42.0686	91.4717	40.0433	25.0347	16.1066	30.1564	15.6415	50.6194	21.7348	1.22068	0.00268663	0.0230595	ME1	6	83210389	83431071	-	3371	protein_coding	malic enzyme 1 [Source:HGNC Symbol;Acc:HGNC:6983]	-
ENSG00000197818	455.079	416.773	433.031	421.456	531.736	532.526	517.522	493.686	431.585	518.867	-0.265847	0.00268723	0.0230595	SLC9A8	20	49812713	49892242	+	6946	protein_coding	solute carrier family 9 member A8 [Source:HGNC Symbol;Acc:HGNC:20728]	-
ENSG00000181610	594.389	569.394	739.558	578.626	463.642	461.053	550.597	458.492	620.492	483.446	0.360103	0.00269278	0.023098	MRPS23	17	57834781	57850056	-	6379	protein_coding	mitochondrial ribosomal protein S23 [Source:HGNC Symbol;Acc:HGNC:14509]	-
ENSG00000168140	37.1493	18.5885	72.0096	37.0401	13.018	14.0933	26.2652	10.7535	41.1969	16.0325	1.36094	0.00269409	0.0231001	VASN	16	4371848	4383528	+	2806	protein_coding	vasorin [Source:HGNC Symbol;Acc:HGNC:18517]	-
ENSG00000197006	2978.13	2871.43	2948.5	2901.14	3257.51	3213.28	3335.68	3277.88	2924.8	3271.09	-0.161493	0.00270668	0.0231989	METTL9	16	21597218	21657473	+	7035	protein_coding	methyltransferase like 9 [Source:HGNC Symbol;Acc:HGNC:24586]	-
ENSG00000164604	163.044	158.491	158.616	120.13	128.178	89.5932	99.2241	97.7595	150.07	103.689	0.533605	0.00271613	0.0232707	GPR85	7	113078331	113087778	-	7396	protein_coding	G protein-coupled receptor 85 [Source:HGNC Symbol;Acc:HGNC:4536]	-
ENSG00000213719	2632.44	2336.28	3710.44	2749.97	1695.35	1528.12	2614.85	2058.82	2857.28	1974.28	0.533274	0.00272512	0.0233386	CLIC1	6	31730581	31739763	-	1942	protein_coding	chloride intracellular channel 1 [Source:HGNC Symbol;Acc:HGNC:2062]	-
ENSG00000231305	30.9577	49.8953	32.1124	28.0303	63.0874	59.3933	60.3127	56.7005	35.2489	59.8735	-0.762626	0.00272741	0.0233489	AC112484.1	3	128861313	128871540	-	1456	antisense	intraflagellar transport 122 homolog (Chlamydomonas) pseudogene [Source:NCBI gene;Acc:653712]	-
ENSG00000131351	292.035	281.762	324.043	295.319	238.33	218.446	223.741	258.085	298.29	234.651	0.346214	0.00273255	0.0233837	HAUS8	19	17049729	17075625	-	5533	protein_coding	HAUS augmin like complex subunit 8 [Source:HGNC Symbol;Acc:HGNC:30532]	-
ENSG00000152409	476.749	451.993	387.295	466.504	540.749	607.019	535.032	530.834	445.635	553.409	-0.312742	0.00274227	0.0234576	JMY	5	79236189	79327215	+	9042	protein_coding	junction mediating and regulatory protein, p53 cofactor [Source:HGNC Symbol;Acc:HGNC:28916]	-
ENSG00000128567	1116.54	1671	1334.12	1710.85	1938.68	1699.25	2899.87	1918.04	1458.13	2113.96	-0.535818	0.00274704	0.0234869	PODXL	7	131500262	131558217	-	6874	protein_coding	podocalyxin like [Source:HGNC Symbol;Acc:HGNC:9171]	-
ENSG00000165272	14.4469	11.7401	9.73103	11.0119	3.00416	2.01333	4.86393	2.93279	11.7325	3.20355	1.86796	0.00274809	0.0234869	AQP3	9	33441154	33447633	-	2950	protein_coding	aquaporin 3 (Gill blood group) [Source:HGNC Symbol;Acc:HGNC:636]	-
ENSG00000148154	525.25	626.137	890.389	640.693	480.666	432.866	535.032	490.753	670.617	484.829	0.468226	0.00274893	0.0234869	UGCG	9	111896766	111935369	+	4615	protein_coding	UDP-glucose ceramide glucosyltransferase [Source:HGNC Symbol;Acc:HGNC:12524]	-
ENSG00000135164	2493.13	2986.87	2436.65	2733.96	3585.97	3489.1	3006.88	3010.02	2662.65	3272.99	-0.297659	0.00275381	0.0235194	DMTF1	7	87152361	87196337	+	9417	protein_coding	cyclin D binding myb like transcription factor 1 [Source:HGNC Symbol;Acc:HGNC:14603]	MYB
ENSG00000171067	349.822	307.199	384.376	333.36	258.358	239.586	301.564	264.928	343.689	266.109	0.368732	0.00276026	0.0235652	C11orf24	11	68261335	68272001	-	3406	protein_coding	chromosome 11 open reading frame 24 [Source:HGNC Symbol;Acc:HGNC:1174]	-
ENSG00000235112	0	0	0	0	4.00555	4.02666	2.91836	3.91038	0	3.71524	-4.3417	0.00276405	1	HSPE1P27	1	21161475	21162081	+	296	processed_pseudogene	heat shock protein family E (Hsp10) member 1 pseudogene 27 [Source:HGNC Symbol;Acc:HGNC:49346]	-
ENSG00000175130	14223	13356.3	12532.6	13698.8	15496.5	16640.2	15095.7	14890.7	13452.7	15530.8	-0.207247	0.00276467	0.0235936	MARCKSL1	1	32333832	32336379	-	1699	protein_coding	MARCKS like 1 [Source:HGNC Symbol;Acc:HGNC:7142]	-
ENSG00000140718	1178.46	1207.27	1074.31	1091.18	1026.42	902.979	930.956	974.663	1137.8	958.755	0.246963	0.00276796	0.0236124	FTO	16	53701692	54158512	+	21379	protein_coding	FTO, alpha-ketoglutarate dependent dioxygenase [Source:HGNC Symbol;Acc:HGNC:24678]	-
ENSG00000163520	41.277	21.5235	57.4131	38.0411	20.0277	16.1066	13.619	23.4623	39.5637	18.3039	1.1121	0.00276981	0.0236189	FBLN2	3	13549131	13638422	+	4812	protein_coding	fibulin 2 [Source:HGNC Symbol;Acc:HGNC:3601]	-
ENSG00000124193	6800.38	6677.17	6240.51	6502.03	7604.53	7617.44	7108.14	7344.67	6555.02	7418.7	-0.178576	0.00277964	0.0236935	SRSF6	20	43457928	43464247	+	4593	protein_coding	serine and arginine rich splicing factor 6 [Source:HGNC Symbol;Acc:HGNC:10788]	-
ENSG00000119139	90.8094	84.1372	82.7137	101.109	65.0901	49.3266	59.3399	65.4989	89.6924	59.8139	0.58358	0.00278308	0.0237135	TJP2	9	69121264	69274615	+	15465	protein_coding	tight junction protein 2 [Source:HGNC Symbol;Acc:HGNC:11828]	-
ENSG00000176340	987.552	789.52	1003.27	958.036	608.843	691.579	844.378	745.905	934.594	722.676	0.370711	0.0027921	0.023781	COX8A	11	63974607	63976543	+	507	protein_coding	cytochrome c oxidase subunit 8A [Source:HGNC Symbol;Acc:HGNC:2294]	-
ENSG00000245904	31.9897	32.2852	17.5159	20.0216	54.0749	40.2666	48.6393	44.9694	25.4531	46.9875	-0.886097	0.00279522	0.0237982	AC025164.1	12	92145573	92189660	+	7589	antisense	uncharacterized LOC101928617 [Source:NCBI gene;Acc:101928617]	-
ENSG00000182197	1087.65	906.921	1571.56	1033.12	820.136	848.619	867.725	811.404	1149.81	836.971	0.458243	0.00281728	0.0239767	EXT1	8	117794490	118111853	-	8325	protein_coding	exostosin glycosyltransferase 1 [Source:HGNC Symbol;Acc:HGNC:3512]	-
ENSG00000170085	576.846	577.22	635.436	583.631	484.671	466.086	440.672	542.565	593.283	483.499	0.295313	0.00282321	0.0240177	SIMC1	5	176238367	176345991	+	5536	protein_coding	SUMO interacting motifs containing 1 [Source:HGNC Symbol;Acc:HGNC:24779]	-
ENSG00000061337	493.26	545.914	336.694	605.655	681.944	881.839	690.678	606.109	495.381	715.143	-0.529751	0.00282864	0.0240545	LZTS1	8	20246165	20303963	-	5706	protein_coding	leucine zipper tumor suppressor 1 [Source:HGNC Symbol;Acc:HGNC:13861]	-
ENSG00000175662	615.027	616.354	667.549	684.74	916.269	1038.88	761.691	688.227	645.918	851.266	-0.397998	0.00283138	0.0240684	TOM1L2	17	17843511	17972422	-	7863	protein_coding	target of myb1 like 2 membrane trafficking protein [Source:HGNC Symbol;Acc:HGNC:11984]	-
ENSG00000186193	461.27	361.007	396.053	435.471	297.412	296.966	250.979	379.307	413.45	306.166	0.433026	0.00283543	0.0240934	SAPCD2	9	137062124	137070588	-	3848	protein_coding	suppressor APC domain containing 2 [Source:HGNC Symbol;Acc:HGNC:28055]	-
ENSG00000067533	625.346	641.791	782.375	616.667	562.779	444.946	563.243	508.35	666.545	519.829	0.358768	0.00285968	0.0242899	RRP15	1	218285287	218337983	+	7883	protein_coding	ribosomal RNA processing 15 homolog [Source:HGNC Symbol;Acc:HGNC:24255]	-
ENSG00000280322	57.7878	51.852	75.902	87.0942	40.0555	28.1866	39.8842	48.8798	68.159	39.2515	0.795387	0.00286781	0.0243495	AL035425.4	X	108725886	108726948	-	1063	TEC	TEC	-
ENSG00000142599	2841.92	2922.3	2794.75	2884.12	3579.96	3912.91	3017.58	3287.65	2860.77	3449.53	-0.26992	0.00287945	0.0244381	RERE	1	8352397	8817643	-	11503	protein_coding	arginine-glutamic acid dipeptide repeats [Source:HGNC Symbol;Acc:HGNC:9965]	zf-GATA
ENSG00000166949	1295.07	1176.94	1395.43	1239.34	1482.05	1615.7	1413.46	1590.55	1276.69	1525.44	-0.256749	0.00288049	0.0244381	SMAD3	15	67063763	67195195	+	9113	protein_coding	SMAD family member 3 [Source:HGNC Symbol;Acc:HGNC:6769]	MH1
ENSG00000114742	2098.93	2208.11	2057.14	2064.23	2367.28	2455.26	2305.5	2618.98	2107.1	2436.75	-0.209685	0.00288708	0.0244845	WDR48	3	39051998	39096671	+	7488	protein_coding	WD repeat domain 48 [Source:HGNC Symbol;Acc:HGNC:30914]	-
ENSG00000272983	48.5005	61.6354	47.682	57.0617	105.146	94.6265	70.0406	71.3645	53.7199	85.2943	-0.66567	0.002892	0.0245166	AL117339.4	10	38137337	38144399	+	7063	lincRNA	novel transcript	-
ENSG00000146278	534.537	552.762	455.412	605.655	612.849	779.159	789.902	624.683	537.091	701.648	-0.385735	0.00289542	0.0245342	PNRC1	6	89080751	89085160	+	2992	protein_coding	proline rich nuclear receptor coactivator 1 [Source:HGNC Symbol;Acc:HGNC:17278]	-
ENSG00000162704	2372.39	2543.68	3045.81	2522.73	2033.82	1934.81	2373.6	2127.25	2621.15	2117.37	0.307955	0.00289634	0.0245342	ARPC5	1	183620846	183635757	-	10624	protein_coding	actin related protein 2/3 complex subunit 5 [Source:HGNC Symbol;Acc:HGNC:708]	-
ENSG00000198342	118.671	123.271	135.261	112.121	148.205	178.18	198.448	152.505	122.331	169.335	-0.46882	0.00290513	0.0245991	ZNF442	19	12345949	12365905	-	6569	protein_coding	zinc finger protein 442 [Source:HGNC Symbol;Acc:HGNC:20877]	zf-C2H2
ENSG00000187889	20.6385	3.91336	13.6234	11.0119	3.00416	1.00667	4.86393	0.977595	12.2968	2.46309	2.31413	0.00291241	0.0246381	FYB2	1	56718804	56819696	-	4633	protein_coding	FYN binding protein 2 [Source:HGNC Symbol;Acc:HGNC:27295]	-
ENSG00000168538	1191.87	1226.84	1197.89	1220.32	1449.01	1502.95	1440.7	1278.69	1209.23	1417.84	-0.229478	0.0029125	0.0246381	TRAPPC11	4	183659267	183713594	+	5841	protein_coding	trafficking protein particle complex 11 [Source:HGNC Symbol;Acc:HGNC:25751]	-
ENSG00000103460	1033.99	1036.06	906.932	1101.19	1384.92	1762.67	1304.51	1050.92	1019.54	1375.75	-0.432241	0.00291314	0.0246381	TOX3	16	52438005	52547802	-	5031	protein_coding	TOX high mobility group box family member 3 [Source:HGNC Symbol;Acc:HGNC:11972]	HMG
ENSG00000232024	167.172	199.581	184.89	207.224	130.18	119.793	164.401	139.796	189.717	138.543	0.45318	0.00291894	0.0246776	LSM12P1	8	35525176	35525763	-	588	processed_pseudogene	LSM12 pseudogene 1 [Source:HGNC Symbol;Acc:HGNC:32453]	-
ENSG00000235026	2.06385	0.97834	1.94621	11.0119	12.0166	32.2133	14.5918	11.7311	4.00008	17.6382	-2.14232	0.00293337	0.0247891	DPP10-AS1	2	115130935	115161343	-	995	antisense	DPP10 antisense RNA 1 [Source:HGNC Symbol;Acc:HGNC:40941]	-
ENSG00000272316	47.4685	70.4405	45.7358	43.0465	76.1054	103.687	83.6596	72.3421	51.6728	83.9484	-0.698768	0.00293441	0.0247891	AL021368.2	6	57908560	57913911	-	5352	lincRNA	novel transcript	-
ENSG00000131069	448.887	456.885	374.645	447.484	359.498	350.32	262.652	347.046	431.975	329.879	0.389144	0.00294036	0.0248297	ACSS2	20	34872146	34927962	+	5385	protein_coding	acyl-CoA synthetase short chain family member 2 [Source:HGNC Symbol;Acc:HGNC:15814]	-
ENSG00000180346	287.907	271	293.877	256.277	193.268	176.166	228.605	240.488	277.265	209.632	0.402755	0.00296	0.0249793	TIGD2	4	89111500	89114899	+	3217	protein_coding	tigger transposable element derived 2 [Source:HGNC Symbol;Acc:HGNC:18333]	-
ENSG00000242173	44.3728	51.852	59.3593	59.0639	24.0333	45.2999	24.3196	24.4399	53.662	29.5232	0.864379	0.00296037	0.0249793	ARHGDIG	16	268727	283010	+	2429	protein_coding	Rho GDP dissociation inhibitor gamma [Source:HGNC Symbol;Acc:HGNC:680]	-
ENSG00000150779	932.86	784.629	1018.84	843.913	675.936	702.652	797.684	684.317	895.06	715.147	0.323632	0.00296242	0.0249868	TIMM8B	11	112084800	112086798	-	1166	protein_coding	translocase of inner mitochondrial membrane 8 homolog B [Source:HGNC Symbol;Acc:HGNC:11818]	-
ENSG00000186591	3569.43	3982.82	4091.9	3805.11	4742.57	5077.62	4440.77	4164.56	3862.32	4606.38	-0.254061	0.00296492	0.0249982	UBE2H	7	129830732	129952949	-	6503	protein_coding	ubiquitin conjugating enzyme E2 H [Source:HGNC Symbol;Acc:HGNC:12484]	-
ENSG00000235493	39.2131	62.6137	51.5745	30.0325	25.0347	22.1466	4.86393	24.4399	45.8585	19.1213	1.26437	0.00296676	0.025004	LINC01967	3	27916774	28059268	-	2798	lincRNA	long intergenic non-protein coding RNA 1967 [Source:HGNC Symbol;Acc:HGNC:52793]	-
ENSG00000171316	6623.92	6422.8	5724.76	6029.52	7596.52	8059.36	6459.3	7755.26	6200.25	7467.61	-0.268325	0.00297059	0.0250266	CHD7	8	60678778	60868028	+	16982	protein_coding	chromodomain helicase DNA binding protein 7 [Source:HGNC Symbol;Acc:HGNC:20626]	-
ENSG00000101040	1513.83	1538.93	1399.32	1511.63	1677.32	1774.75	1652.76	1784.11	1490.93	1722.24	-0.208125	0.00297699	0.0250708	ZMYND8	20	47209214	47356889	-	7625	protein_coding	zinc finger MYND-type containing 8 [Source:HGNC Symbol;Acc:HGNC:9397]	-
ENSG00000178026	110.416	136.968	117.745	150.162	205.284	179.186	179.965	153.482	128.823	179.48	-0.477784	0.00297862	0.0250749	LRRC75B	22	24585620	24593208	-	3422	protein_coding	leucine rich repeat containing 75B [Source:HGNC Symbol;Acc:HGNC:33155]	-
ENSG00000115361	12.3831	22.5018	23.3545	16.0173	7.00971	9.05999	4.86393	6.84317	18.5642	6.9442	1.42315	0.00298201	0.0250842	ACADL	2	210187939	210225491	-	4383	protein_coding	acyl-CoA dehydrogenase long chain [Source:HGNC Symbol;Acc:HGNC:88]	-
ENSG00000125841	683.134	668.206	675.333	757.819	598.829	585.879	598.263	527.902	696.123	577.718	0.268984	0.00298203	0.0250842	NRSN2	20	346782	359660	+	2933	protein_coding	neurensin 2 [Source:HGNC Symbol;Acc:HGNC:16229]	-
ENSG00000235649	12.3831	12.7184	20.4352	21.0227	2.00277	8.05332	7.78229	0.977595	16.6399	4.70399	1.82402	0.00298538	0.0250935	MXRA5Y	Y	11957208	11987386	+	8000	unprocessed_pseudogene	matrix remodeling associated 5 Y-linked (pseudogene) [Source:HGNC Symbol;Acc:HGNC:23932]	-
ENSG00000150672	319.897	249.477	304.581	239.259	220.305	210.393	151.755	216.049	278.303	199.625	0.479499	0.00298545	0.0250935	DLG2	11	83455012	85627922	-	16709	protein_coding	discs large MAGUK scaffold protein 2 [Source:HGNC Symbol;Acc:HGNC:2901]	-
ENSG00000163864	40.2451	26.4152	36.0048	50.0541	82.1137	53.3533	64.2039	62.5661	38.1798	65.5592	-0.781277	0.00299606	0.0251658	NMNAT3	3	139560180	139678017	-	12983	protein_coding	nicotinamide nucleotide adenylyltransferase 3 [Source:HGNC Symbol;Acc:HGNC:20989]	-
ENSG00000163170	143.438	158.491	212.136	180.195	130.18	102.68	136.19	117.311	173.565	121.59	0.513829	0.00299637	0.0251658	BOLA3	2	74135398	74147994	-	3156	protein_coding	bolA family member 3 [Source:HGNC Symbol;Acc:HGNC:24415]	-
ENSG00000164338	421.025	371.769	520.61	369.399	328.455	317.1	337.557	289.368	420.701	318.12	0.403445	0.00299773	0.0251675	UTP15	5	73565443	73583377	+	6321	protein_coding	UTP15, small subunit processome component [Source:HGNC Symbol;Acc:HGNC:25758]	-
ENSG00000150907	247.662	331.657	212.136	278.301	359.498	302	405.652	436.985	267.439	376.034	-0.491819	0.00300617	0.0252286	FOXO1	13	40469953	40666597	-	6232	protein_coding	forkhead box O1 [Source:HGNC Symbol;Acc:HGNC:3819]	Fork
ENSG00000164535	395.227	356.116	434.004	405.438	504.699	483.199	473.747	484.887	397.696	486.633	-0.291066	0.00301005	0.0252515	DAGLB	7	6409126	6484190	-	5756	protein_coding	diacylglycerol lipase beta [Source:HGNC Symbol;Acc:HGNC:28923]	-
ENSG00000189423	136.214	161.426	112.88	197.213	266.369	277.84	196.503	184.766	151.933	231.369	-0.606503	0.00301382	0.0252733	USP32P3	17	20415547	20431008	+	2935	transcribed_unprocessed_pseudogene	ubiquitin specific peptidase 32 pseudogene 3 [Source:HGNC Symbol;Acc:HGNC:43576]	-
ENSG00000267506	37.1493	69.4621	27.2469	32.0346	91.1262	63.4199	101.17	62.5661	41.4732	79.5705	-0.93948	0.00301805	0.025299	AC021683.2	17	77546940	77563243	+	5079	lincRNA	uncharacterized LOC100507351 [Source:NCBI gene;Acc:100507351]	-
ENSG00000180758	84.6178	43.047	63.2517	42.0455	26.0361	23.1533	27.238	43.0142	58.2405	29.8604	0.961619	0.00302363	0.025336	GPR157	1	9100305	9129170	-	5372	protein_coding	G protein-coupled receptor 157 [Source:HGNC Symbol;Acc:HGNC:23687]	-
ENSG00000087077	592.325	645.704	791.133	620.671	453.628	384.546	536.978	580.692	662.458	488.961	0.438032	0.00302878	0.0253694	TRIP6	7	100867138	100873454	+	2802	protein_coding	thyroid hormone receptor interactor 6 [Source:HGNC Symbol;Acc:HGNC:12311]	-
ENSG00000135596	992.711	1194.55	1017.87	1167.26	1005.39	779.159	664.413	877.881	1093.1	831.711	0.394431	0.00303488	0.0254057	MICAL1	6	109444062	109465968	-	7056	protein_coding	microtubule associated monooxygenase, calponin and LIM domain containing 1 [Source:HGNC Symbol;Acc:HGNC:20619]	-
ENSG00000118418	1650.05	1778.62	1560.86	1680.82	1953.71	2411.97	2179.04	1763.58	1667.59	2077.07	-0.316743	0.00303545	0.0254057	HMGN3	6	79201245	79234738	-	1014	protein_coding	high mobility group nucleosomal binding domain 3 [Source:HGNC Symbol;Acc:HGNC:12312]	Others
ENSG00000278817	63.9793	38.1553	13.6234	35.0379	20.0277	11.0733	7.78229	0	37.699	9.72083	1.95685	0.00304045	0.0254377	AC007325.4	KI270734.1	131494	137392	+	1213	protein_coding	protein DGCR6 [Source:NCBI gene;Acc:102724770]	-
ENSG00000011258	1695.45	1830.47	1371.1	1622.75	1993.76	2133.12	1825.92	2127.25	1629.95	2020.01	-0.309571	0.00304556	0.0254706	MBTD1	17	51177425	51260163	-	7201	protein_coding	mbt domain containing 1 [Source:HGNC Symbol;Acc:HGNC:19866]	-
ENSG00000142765	39.2131	35.2202	100.23	67.0725	29.0402	13.0866	25.2924	38.1262	60.4339	26.3864	1.19539	0.00305555	0.0255444	SYTL1	1	27342020	27353937	+	5584	protein_coding	synaptotagmin like 1 [Source:HGNC Symbol;Acc:HGNC:15584]	-
ENSG00000118985	332.28	323.83	332.801	364.394	428.594	567.759	411.488	386.15	338.326	448.498	-0.406416	0.00305687	0.0255456	ELL2	5	95885098	95962071	-	7328	protein_coding	elongation factor for RNA polymerase II 2 [Source:HGNC Symbol;Acc:HGNC:17064]	-
ENSG00000176428	112.48	117.401	98.2834	95.1028	132.183	171.133	151.755	135.886	105.817	147.739	-0.481466	0.0030816	0.0257423	VPS37D	7	73667825	73672112	+	1626	protein_coding	VPS37D, ESCRT-I subunit [Source:HGNC Symbol;Acc:HGNC:18287]	-
ENSG00000117519	7011.93	7191.78	9519.87	7580.2	5610.77	5854.77	7240.44	5594.78	7825.94	6075.19	0.365343	0.00308345	0.0257479	CNN3	1	94896949	94927278	-	2838	protein_coding	calponin 3 [Source:HGNC Symbol;Acc:HGNC:2157]	-
ENSG00000180182	1657.27	1824.6	1628.97	1828.98	2038.82	2116.01	2000.05	1931.73	1734.96	2021.65	-0.220549	0.00308491	0.0257502	MED14	X	40648306	40735858	-	9656	protein_coding	mediator complex subunit 14 [Source:HGNC Symbol;Acc:HGNC:2370]	-
ENSG00000163462	377.684	413.838	341.559	391.423	538.746	642.252	415.379	459.47	381.126	513.962	-0.431098	0.00308677	0.0257522	TRIM46	1	155173787	155184971	+	4533	protein_coding	tripartite motif containing 46 [Source:HGNC Symbol;Acc:HGNC:19019]	-
ENSG00000100626	1335.31	1187.7	1001.32	1150.24	1387.92	1436.51	1379.41	1538.74	1168.65	1435.64	-0.29713	0.00308751	0.0257522	GALNT16	14	69259277	69357033	+	10802	protein_coding	polypeptide N-acetylgalactosaminyltransferase 16 [Source:HGNC Symbol;Acc:HGNC:23233]	-
ENSG00000258938	0	0	0.973103	0	6.00832	0	11.6734	7.82076	0.243276	6.37563	-4.40152	0.00309504	0.025805	AL162311.3	14	35819224	35826765	-	2867	antisense	novel transcript, antisense to BRMS1L	-
ENSG00000108344	2547.82	2396.93	2694.52	2541.75	2113.93	2085.81	2317.18	2261.18	2545.26	2194.52	0.213828	0.00309925	0.0258303	PSMD3	17	39980797	39997960	+	4964	protein_coding	proteasome 26S subunit, non-ATPase 3 [Source:HGNC Symbol;Acc:HGNC:9560]	-
ENSG00000196670	814.189	953.881	872.873	830.898	1135.57	1087.2	931.929	1068.51	867.96	1055.8	-0.28231	0.00310771	0.0258908	ZFP62	5	180847611	180861285	-	4197	protein_coding	ZFP62 zinc finger protein [Source:HGNC Symbol;Acc:HGNC:23241]	zf-C2H2
ENSG00000251095	122.799	116.422	304.581	153.166	80.1109	95.6332	120.625	84.0732	174.242	95.1107	0.873769	0.00311024	0.025902	AC097478.1	4	89551356	89726752	+	6069	antisense	novel transcript	-
ENSG00000165626	241.47	286.654	212.136	299.324	351.487	319.113	323.938	392.993	259.896	346.883	-0.416653	0.00311869	0.0259624	BEND7	10	13438484	13528974	-	10018	protein_coding	BEN domain containing 7 [Source:HGNC Symbol;Acc:HGNC:23514]	-
ENSG00000080561	27.862	33.2636	23.3545	41.0444	68.0943	44.2933	50.5849	57.6781	31.3811	55.1626	-0.814121	0.00312558	0.0260098	MID2	X	107825755	107927193	+	3097	protein_coding	midline 2 [Source:HGNC Symbol;Acc:HGNC:7096]	-
ENSG00000119979	405.546	485.257	417.461	433.469	356.494	342.266	348.257	367.576	435.433	353.648	0.300373	0.00312811	0.0260173	FAM45A	10	119104086	119137984	+	6291	protein_coding	family with sequence similarity 45 member A [Source:HGNC Symbol;Acc:HGNC:31793]	-
ENSG00000101181	437.536	407.968	517.691	457.495	541.75	555.679	589.508	557.229	455.172	561.042	-0.301576	0.00312973	0.0260173	MTG2	20	62183029	62203568	+	5209	protein_coding	mitochondrial ribosome associated GTPase 2 [Source:HGNC Symbol;Acc:HGNC:16239]	-
ENSG00000105939	440.632	348.289	459.305	330.357	256.355	103.687	263.625	305.01	394.646	232.169	0.765019	0.00313008	0.0260173	ZC3HAV1	7	139043520	139109719	-	8235	protein_coding	zinc finger CCCH-type containing, antiviral 1 [Source:HGNC Symbol;Acc:HGNC:23721]	-
ENSG00000120725	266.237	213.278	317.232	273.296	170.236	196.3	211.094	208.228	267.51	196.464	0.445083	0.00313954	0.0260861	SIL1	5	138946720	139293557	-	4011	protein_coding	SIL1 nucleotide exchange factor [Source:HGNC Symbol;Acc:HGNC:24624]	-
ENSG00000261349	14.4469	13.6968	17.5159	9.00974	24.0333	37.2466	28.2108	26.3951	13.6673	28.9714	-1.08229	0.00314514	0.0261226	AL031432.2	1	25266102	25267136	-	459	unprocessed_pseudogene	novel pseudogene	-
ENSG00000225670	39.2131	49.8953	36.9779	43.0465	58.0804	101.673	63.2311	63.5437	42.2832	71.6321	-0.759466	0.00315092	0.0261606	CADM3-AS1	1	159194325	159207973	-	5208	antisense	CADM3 antisense RNA 1 [Source:HGNC Symbol;Acc:HGNC:40812]	-
ENSG00000230551	473.653	595.809	513.798	602.652	621.861	718.759	725.698	673.563	546.478	684.97	-0.325678	0.00316263	0.0262397	AC021078.1	5	149494314	149504670	-	8636	processed_transcript	novel transcript	-
ENSG00000174028	23.7343	19.5668	30.1662	25.0271	75.104	42.2799	124.517	17.5967	24.6236	64.8743	-1.39773	0.00316287	0.0262397	FAM3C2	X	23075758	23076767	+	681	processed_pseudogene	family with sequence similarity 3 member C2 (pseudogene) [Source:HGNC Symbol;Acc:HGNC:34501]	-
ENSG00000119514	363.237	165.339	320.151	219.237	83.1151	42.2799	120.625	167.169	266.991	103.297	1.36952	0.00316627	0.0262579	GALNT12	9	98807699	98850081	+	3137	protein_coding	polypeptide N-acetylgalactosaminyltransferase 12 [Source:HGNC Symbol;Acc:HGNC:19877]	-
ENSG00000057252	810.061	736.69	772.644	709.767	531.736	438.906	616.746	696.048	757.29	570.859	0.407356	0.00317099	0.026287	SOAT1	1	179293714	179358680	+	7005	protein_coding	sterol O-acyltransferase 1 [Source:HGNC Symbol;Acc:HGNC:11177]	-
ENSG00000183011	283.779	305.242	330.855	262.284	193.268	202.34	274.326	203.34	295.54	218.318	0.436773	0.00317572	0.0263083	NAA38	17	7856685	7885238	-	1943	protein_coding	N(alpha)-acetyltransferase 38, NatC auxiliary subunit [Source:HGNC Symbol;Acc:HGNC:28212]	-
ENSG00000186732	688.294	786.585	618.893	767.83	1000.39	751.979	906.636	1301.18	715.401	990.045	-0.468846	0.00317598	0.0263083	MPPED1	22	43411196	43507848	+	5821	protein_coding	metallophosphoesterase domain containing 1 [Source:HGNC Symbol;Acc:HGNC:1306]	-
ENSG00000134873	38.1812	32.2852	32.1124	25.0271	19.0263	8.05332	11.6734	20.5295	31.9015	14.8207	1.10461	0.00317868	0.0263207	CLDN10	13	95433604	95579759	+	3380	protein_coding	claudin 10 [Source:HGNC Symbol;Acc:HGNC:2033]	-
ENSG00000136295	3432.18	3429.08	3334.82	3646.94	4450.16	4711.19	3732.58	3839.02	3460.76	4183.24	-0.273485	0.00319076	0.0264107	TTYH3	7	2631951	2664802	+	6129	protein_coding	tweety family member 3 [Source:HGNC Symbol;Acc:HGNC:22222]	-
ENSG00000240499	65.0113	76.3105	103.149	52.0563	44.061	36.24	22.3741	54.7453	74.1317	39.3551	0.914652	0.00319954	0.0264732	AC004594.1	7	122328469	122440388	+	3458	antisense	novel transcript, antisense to CADPS2	-
ENSG00000183307	606.772	551.784	563.427	499.54	739.023	830.499	594.372	682.362	555.381	711.564	-0.357395	0.00320393	0.0264995	TMEM121B	22	17116299	17121367	-	5069	protein_coding	transmembrane protein 121B [Source:HGNC Symbol;Acc:HGNC:1844]	-
ENSG00000168702	50.5643	103.704	40.8703	78.0844	118.164	186.233	108.952	95.8043	68.3058	127.288	-0.897123	0.00321011	0.0265393	LRP1B	2	140231423	142131701	-	17040	protein_coding	LDL receptor related protein 1B [Source:HGNC Symbol;Acc:HGNC:6693]	-
ENSG00000135870	858.561	1015.52	872.873	920.996	1123.56	1209	1045.74	1047.98	916.987	1106.57	-0.270843	0.00321185	0.0265393	RC3H1	1	173931214	174022297	-	11508	protein_coding	ring finger and CCCH-type domains 1 [Source:HGNC Symbol;Acc:HGNC:29434]	-
ENSG00000197943	47.4685	30.3285	31.1393	35.0379	21.0291	9.05999	12.6462	24.4399	35.9936	16.7938	1.09746	0.00321338	0.0265393	PLCG2	16	81739097	81962693	+	13416	protein_coding	phospholipase C gamma 2 [Source:HGNC Symbol;Acc:HGNC:9066]	-
ENSG00000173442	79.4582	80.2239	60.3324	69.0747	125.173	138.92	85.6051	96.7819	72.2723	111.62	-0.626767	0.00321363	0.0265393	EHBP1L1	11	65576038	65592650	+	6741	protein_coding	EH domain binding protein 1 like 1 [Source:HGNC Symbol;Acc:HGNC:30682]	-
ENSG00000124126	120.735	130.119	166.401	162.175	191.265	168.113	214.986	277.637	144.858	213	-0.556169	0.00321585	0.0265475	PREX1	20	48624252	48827883	-	7393	protein_coding	phosphatidylinositol-3,4,5-trisphosphate dependent Rac exchange factor 1 [Source:HGNC Symbol;Acc:HGNC:32594]	-
ENSG00000131459	230.119	250.455	234.518	233.252	166.23	151	112.843	219.959	237.086	162.508	0.544987	0.00321969	0.0265643	GFPT2	5	180300690	180353387	-	4780	protein_coding	glutamine-fructose-6-phosphate transaminase 2 [Source:HGNC Symbol;Acc:HGNC:4242]	-
ENSG00000115368	1530.34	1606.43	1630.92	1516.64	1274.77	1198.94	1439.72	1387.21	1571.08	1325.16	0.245513	0.00322032	0.0265643	WDR75	2	189441433	189475565	+	5066	protein_coding	WD repeat domain 75 [Source:HGNC Symbol;Acc:HGNC:25725]	-
ENSG00000132661	223.928	211.321	250.087	227.246	154.214	158.046	152.727	210.183	228.146	168.793	0.434488	0.00322991	0.0266165	NXT1	20	23350736	23354777	+	1123	protein_coding	nuclear transport factor 2 like export factor 1 [Source:HGNC Symbol;Acc:HGNC:15913]	-
ENSG00000101977	72.2347	88.0506	86.6062	90.0974	40.0555	57.3799	70.0406	43.9918	84.2472	52.8669	0.672209	0.00323033	0.0266165	MCF2	X	139581770	139708227	-	4996	protein_coding	MCF.2 cell line derived transforming sequence [Source:HGNC Symbol;Acc:HGNC:6940]	-
ENSG00000075426	327.12	458.841	948.775	604.654	142.197	99.6599	393.005	130.998	584.848	191.465	1.61087	0.00323048	0.0266165	FOSL2	2	28392448	28417312	+	7157	protein_coding	FOS like 2, AP-1 transcription factor subunit [Source:HGNC Symbol;Acc:HGNC:3798]	TF_bZIP
ENSG00000130589	315.769	279.805	265.657	343.371	208.288	238.58	215.958	256.13	301.151	229.739	0.389945	0.00323154	0.0266165	HELZ2	20	63558086	63574239	-	12066	protein_coding	helicase with zinc finger 2 [Source:HGNC Symbol;Acc:HGNC:30021]	-
ENSG00000143324	4163.82	4446.55	4315.71	4222.57	5412.5	5015.21	4833.77	4598.61	4287.16	4965.02	-0.211707	0.00323542	0.0266383	XPR1	1	180632004	180890251	+	8903	protein_coding	xenotropic and polytropic retrovirus receptor 1 [Source:HGNC Symbol;Acc:HGNC:12827]	-
ENSG00000148337	1544.79	1575.13	1486.9	1556.68	1745.42	1901.59	1657.63	1851.57	1540.88	1789.05	-0.215405	0.00324751	0.0267277	CIZ1	9	128166064	128204383	-	6993	protein_coding	CDKN1A interacting zinc finger protein 1 [Source:HGNC Symbol;Acc:HGNC:16744]	Others
ENSG00000244687	125.895	140.881	90.4986	114.123	168.233	158.046	180.938	155.438	117.849	165.664	-0.491886	0.00324898	0.0267297	UBE2V1	20	50081124	50115959	-	4818	protein_coding	ubiquitin conjugating enzyme E2 V1 [Source:HGNC Symbol;Acc:HGNC:12494]	-
ENSG00000115138	8.2554	12.7184	11.6772	18.0195	0	7.04666	0	0	12.6676	1.76166	2.85877	0.00325382	0.0267593	POMC	2	25160853	25168903	-	1538	protein_coding	proopiomelanocortin [Source:HGNC Symbol;Acc:HGNC:9201]	-
ENSG00000177700	718.22	543.957	847.573	716.775	514.713	434.879	628.42	483.91	706.631	515.48	0.454866	0.00326415	0.0268342	POLR2L	11	837356	842545	-	1142	protein_coding	RNA polymerase II subunit L [Source:HGNC Symbol;Acc:HGNC:9199]	-
ENSG00000105576	2446.69	2412.59	2526.18	2334.52	2085.89	2099.9	2151.8	2222.07	2429.99	2139.92	0.183375	0.00326953	0.0268682	TNPO2	19	12699194	12724011	-	7029	protein_coding	transportin 2 [Source:HGNC Symbol;Acc:HGNC:19998]	-
ENSG00000166326	3537.44	3544.53	3852.51	3342.61	3122.32	3049.19	3100.27	3180.12	3569.27	3112.97	0.197378	0.00327469	0.0269005	TRIM44	11	35662805	35818007	+	13077	protein_coding	tripartite motif containing 44 [Source:HGNC Symbol;Acc:HGNC:19016]	-
ENSG00000072110	2524.09	2652.28	4795.45	3026.27	1405.95	1139.55	2323.01	1862.32	3249.52	1682.71	0.949429	0.00327996	0.0269336	ACTN1	14	68874143	68979440	-	10626	protein_coding	actinin alpha 1 [Source:HGNC Symbol;Acc:HGNC:163]	-
ENSG00000236548	1.03192	0.97834	0.973103	0	7.00971	6.03999	4.86393	8.79836	0.745842	6.678	-3.16127	0.00328494	0.0269602	RNF217-AS1	6	124909093	124963039	-	4507	antisense	RNF217 antisense RNA 1 (head to head) [Source:HGNC Symbol;Acc:HGNC:50866]	-
ENSG00000162458	90.8094	64.5704	149.858	101.109	60.0832	39.2599	59.3399	70.3869	101.587	57.2675	0.826688	0.00328568	0.0269602	FBLIM1	1	15756607	15786594	+	4716	protein_coding	filamin binding LIM protein 1 [Source:HGNC Symbol;Acc:HGNC:24686]	-
ENSG00000228878	43.3408	62.6137	48.6551	45.0487	86.1193	78.5199	77.8229	67.4541	49.9146	77.479	-0.632635	0.00329042	0.0269889	SEPT7-AS1	7	35751856	35800616	-	4051	lincRNA	SEPT7 antisense RNA 1 (head to head) [Source:HGNC Symbol;Acc:HGNC:51153]	-
ENSG00000186854	15.4789	16.6318	42.8165	15.0162	5.00693	3.02	13.619	5.86557	22.4859	6.87788	1.70683	0.00329919	0.027046	TRABD2A	2	84821650	84907008	-	8771	protein_coding	TraB domain containing 2A [Source:HGNC Symbol;Acc:HGNC:27013]	-
ENSG00000171189	45.4047	63.5921	39.8972	65.0704	32.0444	37.2466	28.2108	19.5519	53.4911	29.2634	0.871742	0.00329987	0.027046	GRIK1	21	29536933	29940033	-	4242	protein_coding	glutamate ionotropic receptor kainate type subunit 1 [Source:HGNC Symbol;Acc:HGNC:4579]	-
ENSG00000074696	5119.38	4763.54	5714.06	4888.29	4064.63	3688.42	4710.23	4327.81	5121.32	4197.77	0.286857	0.00330258	0.0270528	HACD3	15	65530418	65578352	+	7097	protein_coding	3-hydroxyacyl-CoA dehydratase 3 [Source:HGNC Symbol;Acc:HGNC:24175]	-
ENSG00000159055	758.465	692.665	780.429	687.744	498.691	382.533	638.147	617.84	729.825	534.303	0.449564	0.00330319	0.0270528	MIS18A	21	32268219	32279069	-	1723	protein_coding	MIS18 kinetochore protein A [Source:HGNC Symbol;Acc:HGNC:1286]	-
ENSG00000135002	568.59	626.137	979.915	619.67	475.659	467.093	582.699	428.187	698.578	488.409	0.516519	0.00330598	0.0270654	RFK	9	76385517	76394517	-	3877	protein_coding	riboflavin kinase [Source:HGNC Symbol;Acc:HGNC:30324]	-
ENSG00000125630	771.88	686.795	838.815	734.795	538.746	583.866	678.032	636.415	758.071	609.265	0.315038	0.00332227	0.0271886	POLR1B	2	112541915	112577150	+	6329	protein_coding	RNA polymerase I subunit B [Source:HGNC Symbol;Acc:HGNC:20454]	-
ENSG00000134243	2766.59	2966.33	2926.12	2943.18	2503.47	2474.38	2641.11	2616.05	2900.55	2558.75	0.180901	0.00332485	0.0271987	SORT1	1	109309568	109397951	-	9160	protein_coding	sortilin 1 [Source:HGNC Symbol;Acc:HGNC:11186]	-
ENSG00000114251	219.8	190.776	170.293	190.206	248.344	211.4	281.135	320.651	192.769	265.382	-0.462251	0.00332601	0.0271987	WNT5A	3	55465715	55490539	-	7397	protein_coding	Wnt family member 5A [Source:HGNC Symbol;Acc:HGNC:12784]	-
ENSG00000164054	1638.7	1592.74	1847.92	1666.8	1391.93	1374.1	1457.23	1520.16	1686.54	1435.85	0.232153	0.0033521	0.0274018	SHISA5	3	48467798	48504826	-	4664	protein_coding	shisa family member 5 [Source:HGNC Symbol;Acc:HGNC:30376]	-
ENSG00000236824	23.7343	21.5235	62.2786	21.0227	6.00832	4.02666	19.4557	12.7087	32.1398	10.5499	1.60486	0.00336524	0.027489	BCYRN1	2	47335315	47335514	+	200	scRNA	brain cytoplasmic RNA 1 [Source:HGNC Symbol;Acc:HGNC:1022]	-
ENSG00000176593	651.144	638.856	585.808	731.791	887.229	1017.74	677.059	831.934	651.9	853.49	-0.388639	0.0033653	0.027489	AC008969.1	19	58002061	58011232	+	8787	processed_transcript	uncharacterized LOC100128398 [Source:NCBI gene;Acc:100128398]	-
ENSG00000185986	175.427	159.469	169.32	204.221	249.345	227.506	202.339	271.772	177.109	237.741	-0.425013	0.00337645	0.0275697	SDHAP3	5	1572222	1594620	-	1173	transcribed_unprocessed_pseudogene	succinate dehydrogenase complex flavoprotein subunit A pseudogene 3 [Source:HGNC Symbol;Acc:HGNC:18781]	-
ENSG00000033122	52.6282	93.9206	49.6282	75.0812	150.208	144.96	118.68	69.4093	67.8146	120.814	-0.83212	0.00337856	0.0275706	LRRC7	1	69568398	70151945	+	14652	protein_coding	leucine rich repeat containing 7 [Source:HGNC Symbol;Acc:HGNC:18531]	-
ENSG00000164405	697.581	652.553	855.357	738.799	505.7	484.206	705.27	507.372	736.073	550.637	0.418612	0.0033791	0.0275706	UQCRQ	5	132866560	132868031	+	1472	protein_coding	ubiquinol-cytochrome c reductase complex III subunit VII [Source:HGNC Symbol;Acc:HGNC:29594]	-
ENSG00000135334	1056.69	1105.52	1104.47	1039.12	1184.64	1433.49	1228.63	1272.83	1076.45	1279.9	-0.249575	0.00340765	0.0277927	AKIRIN2	6	87675072	87702209	-	1999	protein_coding	akirin 2 [Source:HGNC Symbol;Acc:HGNC:21407]	-
ENSG00000132334	47.4685	66.5271	55.4669	75.0812	93.129	93.6199	95.333	86.0284	61.1359	92.0276	-0.589104	0.00340887	0.0277927	PTPRE	10	127907061	128085855	+	11235	protein_coding	protein tyrosine phosphatase, receptor type E [Source:HGNC Symbol;Acc:HGNC:9669]	-
ENSG00000172748	211.545	225.018	199.486	215.233	309.429	320.12	284.053	221.914	212.82	283.879	-0.415266	0.0034106	0.0277963	ZNF596	8	232137	264703	+	6008	protein_coding	zinc finger protein 596 [Source:HGNC Symbol;Acc:HGNC:27268]	zf-C2H2
ENSG00000154316	11.3512	19.5668	10.7041	8.00866	29.0402	35.2333	24.3196	22.4847	12.4077	27.7695	-1.15931	0.00341617	0.0278313	TDH	8	11339637	11368452	+	2235	transcribed_unitary_pseudogene	L-threonine dehydrogenase (pseudogene) [Source:HGNC Symbol;Acc:HGNC:15547]	-
ENSG00000023909	187.81	261.217	252.034	222.24	176.244	143.953	195.53	153.482	230.825	167.302	0.464785	0.0034202	0.0278537	GCLM	1	93885205	93909456	-	5420	protein_coding	glutamate-cysteine ligase modifier subunit [Source:HGNC Symbol;Acc:HGNC:4312]	-
ENSG00000159423	227.023	200.56	191.701	228.247	277.384	270.793	301.564	244.399	211.883	273.535	-0.369153	0.00342715	0.0278998	ALDH4A1	1	18871430	18902781	-	3689	protein_coding	aldehyde dehydrogenase 4 family member A1 [Source:HGNC Symbol;Acc:HGNC:406]	-
ENSG00000143575	657.336	568.415	803.783	589.638	505.7	461.053	562.27	480.977	654.793	502.5	0.381904	0.00342878	0.0279026	HAX1	1	154272511	154275875	+	2155	protein_coding	HCLS1 associated protein X-1 [Source:HGNC Symbol;Acc:HGNC:16915]	-
ENSG00000160877	1214.58	1138.79	1257.25	1278.38	903.251	1017.74	949.439	1148.67	1222.25	1004.78	0.282576	0.00343177	0.0279165	NACC1	19	13118103	13141141	+	4474	protein_coding	nucleus accumbens associated 1 [Source:HGNC Symbol;Acc:HGNC:20967]	-
ENSG00000005513	42.3089	52.8303	26.2738	26.0281	76.1054	36.24	80.7412	108.513	36.8603	75.3999	-1.03335	0.00343606	0.027941	SOX8	16	981808	986979	+	4432	protein_coding	SRY-box 8 [Source:HGNC Symbol;Acc:HGNC:11203]	HMG
ENSG00000168724	1011.29	1094.76	1123.93	936.012	877.215	711.712	922.201	842.687	1041.5	838.454	0.312847	0.00344907	0.0280363	DNAJC21	5	34929559	34958964	+	9556	protein_coding	DnaJ heat shock protein family (Hsp40) member C21 [Source:HGNC Symbol;Acc:HGNC:27030]	-
ENSG00000146197	2077.26	2652.28	1974.43	2460.66	2949.08	3436.76	2710.18	2647.33	2291.16	2935.84	-0.357621	0.00347344	0.0282238	SCUBE3	6	35214419	35253079	+	7356	protein_coding	signal peptide, CUB domain and EGF like domain containing 3 [Source:HGNC Symbol;Acc:HGNC:13655]	-
ENSG00000139636	810.061	928.444	716.204	870.942	1149.59	1355.98	940.684	949.245	831.413	1098.87	-0.402245	0.00348065	0.0282718	LMBR1L	12	49096551	49110900	-	6047	protein_coding	limb development membrane protein 1 like [Source:HGNC Symbol;Acc:HGNC:18268]	-
ENSG00000178741	1223.86	948.99	1251.41	1112.2	858.188	762.046	972.786	964.887	1134.12	889.477	0.350306	0.00348438	0.0282916	COX5A	15	74919791	74938168	-	1411	protein_coding	cytochrome c oxidase subunit 5A [Source:HGNC Symbol;Acc:HGNC:2267]	-
ENSG00000198354	49.5324	39.1336	46.7089	41.0444	29.0402	25.1666	22.3741	25.4175	44.1048	25.4996	0.790486	0.00349026	0.0283287	DCAF12L2	X	126163499	126166097	-	2599	protein_coding	DDB1 and CUL4 associated factor 12 like 2 [Source:HGNC Symbol;Acc:HGNC:32950]	-
ENSG00000259048	8.2554	0.97834	18.489	4.00433	1.00139	1.00667	0	0	7.93176	0.502013	4.00042	0.00349774	0.0283762	AL392023.2	14	38034287	38194281	-	1153	antisense	novel transcript, antisense to TTC6	-
ENSG00000177409	3.09577	10.7617	13.6234	5.00541	0	0	0	2.93279	8.12159	0.733197	3.46032	0.00349872	0.0283762	SAMD9L	7	93130055	93148369	-	7135	protein_coding	sterile alpha motif domain containing 9 like [Source:HGNC Symbol;Acc:HGNC:1349]	-
ENSG00000104687	1112.41	1055.63	1347.75	1065.15	948.313	637.219	956.248	896.455	1145.24	859.559	0.413922	0.00350375	0.0284064	GSR	8	30678061	30727999	-	3760	protein_coding	glutathione-disulfide reductase [Source:HGNC Symbol;Acc:HGNC:4623]	-
ENSG00000062716	1005.09	998.885	1794.4	1151.24	798.105	705.672	1038.94	832.911	1237.41	843.906	0.552196	0.0035062	0.0284103	VMP1	17	59707192	59842255	+	6916	protein_coding	vacuole membrane protein 1 [Source:HGNC Symbol;Acc:HGNC:29559]	-
ENSG00000165349	460.238	363.942	460.278	404.437	287.398	231.533	305.455	392.016	422.224	304.1	0.472962	0.00350684	0.0284103	SLC7A3	X	70925582	70931125	-	2265	protein_coding	solute carrier family 7 member 3 [Source:HGNC Symbol;Acc:HGNC:11061]	-
ENSG00000205670	5.15962	9.7834	3.89241	2.00216	99.1373	4.02666	92.4146	5.86557	5.2094	50.361	-3.27246	0.00353501	0.0286278	SMIM11A	21	34375480	34407866	+	4200	protein_coding	small integral membrane protein 11A [Source:HGNC Symbol;Acc:HGNC:1293]	-
ENSG00000272692	3.09577	3.91336	1.94621	3.00325	31.043	1.00667	20.4285	10.7535	2.98965	15.8079	-2.40344	0.00354723	0.028716	AC010997.3	10	75409157	75411842	+	1890	lincRNA	uncharacterized LOC101929234 [Source:NCBI gene;Acc:101929234]	-
ENSG00000233476	186.778	188.82	197.54	188.204	282.391	231.533	213.04	271.772	190.335	249.684	-0.391258	0.00355761	0.0287785	EEF1A1P6	7	22510616	22511999	-	1384	processed_pseudogene	eukaryotic translation elongation factor 1 alpha 1 pseudogene 6 [Source:HGNC Symbol;Acc:HGNC:3201]	-
ENSG00000112312	1162.98	1228.79	1357.48	1250.35	934.294	728.826	1061.31	1113.48	1249.9	959.477	0.381382	0.00355864	0.0287785	GMNN	6	24774931	24786099	+	2476	protein_coding	geminin, DNA replication inhibitor [Source:HGNC Symbol;Acc:HGNC:17493]	-
ENSG00000270127	51.5962	102.726	68.1172	78.0844	153.212	155.026	106.034	89.9388	75.1309	126.053	-0.744827	0.00355891	0.0287785	AC027020.2	15	100547765	100550153	-	2389	lincRNA	novel transcript	-
ENSG00000154358	676.943	677.011	565.373	732.792	869.204	818.419	723.753	1064.6	663.03	868.994	-0.390428	0.00356861	0.0288462	OBSCN	1	228208130	228378874	+	32290	protein_coding	obscurin, cytoskeletal calmodulin and titin-interacting RhoGEF [Source:HGNC Symbol;Acc:HGNC:15719]	-
ENSG00000141741	148.597	142.838	189.755	219.237	122.169	115.767	142.027	89.9388	175.107	117.475	0.575997	0.00357792	0.0289008	MIEN1	17	39728496	39730787	-	2292	protein_coding	migration and invasion enhancer 1 [Source:HGNC Symbol;Acc:HGNC:28230]	-
ENSG00000186897	1.03192	0.97834	1.94621	4.00433	10.0139	5.03333	10.7006	12.7087	1.9902	9.61414	-2.27304	0.00357803	0.0289008	C1QL4	12	49332411	49337188	-	2071	protein_coding	complement C1q like 4 [Source:HGNC Symbol;Acc:HGNC:31416]	-
ENSG00000196562	958.658	1005.73	2198.24	1283.39	472.655	508.366	993.214	578.736	1361.5	638.243	1.093	0.00358617	0.0289558	SULF2	20	47656348	47786616	-	6657	protein_coding	sulfatase 2 [Source:HGNC Symbol;Acc:HGNC:20392]	-
ENSG00000013619	141.374	151.643	138.181	173.187	200.277	223.48	184.829	193.564	151.096	200.538	-0.408085	0.00359427	0.0290015	MAMLD1	X	150361422	150514178	+	5958	protein_coding	mastermind like domain containing 1 [Source:HGNC Symbol;Acc:HGNC:2568]	-
ENSG00000119283	142.406	361.986	65.1979	177.192	589.817	505.346	417.325	517.148	186.695	507.409	-1.44237	0.0035945	0.0290015	TRIM67	1	231162112	231221556	+	9326	protein_coding	tripartite motif containing 67 [Source:HGNC Symbol;Acc:HGNC:31859]	-
ENSG00000183840	2.06385	0	0	0	5.00693	7.04666	5.83671	7.82076	0.515962	6.42777	-3.68747	0.00359795	0.0290185	GPR39	2	132416574	132646559	+	3387	protein_coding	G protein-coupled receptor 39 [Source:HGNC Symbol;Acc:HGNC:4496]	-
ENSG00000276071	36.1174	43.047	24.3276	32.0346	65.0901	57.3799	44.7481	64.5213	33.8816	57.9349	-0.774091	0.00360639	0.0290759	AC074138.1	19	36668102	36669404	+	1303	lincRNA	novel transcript	-
ENSG00000276417	10.3192	4.8917	8.75793	11.0119	25.0347	16.1066	22.3741	20.5295	8.74519	21.0112	-1.26786	0.00360872	0.0290839	AC092111.2	12	8205984	8207397	+	1414	lincRNA	novel transcript	-
ENSG00000242220	40.2451	23.4802	28.22	26.0281	7.00971	9.05999	20.4285	14.6639	29.4933	12.7905	1.20049	0.00361166	0.0290917	TCP10L	21	32574841	32587373	-	3026	protein_coding	t-complex 10 like [Source:HGNC Symbol;Acc:HGNC:11657]	-
ENSG00000196230	27179.9	23019.4	27207	23990.9	19857.5	18221.6	21526.8	23394.8	25349.3	20750.2	0.288808	0.00361238	0.0290917	TUBB	6	30720201	30725426	+	3359	protein_coding	tubulin beta class I [Source:HGNC Symbol;Acc:HGNC:20778]	-
ENSG00000050393	817.284	738.647	871.9	797.863	636.882	596.953	755.854	624.683	806.423	653.593	0.30294	0.00362732	0.0292013	MCUR1	6	13786557	13814568	-	6057	protein_coding	mitochondrial calcium uniporter regulator 1 [Source:HGNC Symbol;Acc:HGNC:21097]	-
ENSG00000013563	72.2347	62.6137	108.014	73.079	41.0569	40.2666	65.1766	38.1262	78.9855	46.1566	0.774742	0.0036321	0.029229	DNASE1L1	X	154401238	154412112	-	4130	protein_coding	deoxyribonuclease 1 like 1 [Source:HGNC Symbol;Acc:HGNC:2957]	-
ENSG00000173531	115.576	103.704	114.826	148.16	161.223	187.24	160.51	157.393	120.566	166.591	-0.466587	0.00363725	0.0292595	MST1	3	49683947	49689501	-	5084	protein_coding	macrophage stimulating 1 [Source:HGNC Symbol;Acc:HGNC:7380]	-
ENSG00000274824	0	0.97834	0	0	2.00277	20.1333	2.91836	0.977595	0.244585	6.50801	-4.42756	0.00364303	0.0292837	MIR7152	10	71790747	71790800	+	54	miRNA	microRNA 7152 [Source:HGNC Symbol;Acc:HGNC:50257]	-
ENSG00000112282	931.828	996.928	950.722	950.027	1180.64	1051.97	1128.43	1091.97	957.376	1113.25	-0.217527	0.00364386	0.0292837	MED23	6	131573966	131628229	-	7412	protein_coding	mediator complex subunit 23 [Source:HGNC Symbol;Acc:HGNC:2372]	-
ENSG00000198815	1258.95	1282.6	1244.6	1327.44	1506.09	1485.84	1377.46	1520.16	1278.4	1472.39	-0.203775	0.00364429	0.0292837	FOXJ3	1	42176539	42335877	-	6893	protein_coding	forkhead box J3 [Source:HGNC Symbol;Acc:HGNC:29178]	Fork
ENSG00000129993	117.639	109.574	57.4131	94.1018	160.222	225.493	99.2241	169.124	94.6821	163.516	-0.788645	0.00364572	0.0292843	CBFA2T3	16	88874858	88977204	-	5972	protein_coding	CBFA2/RUNX1 translocation partner 3 [Source:HGNC Symbol;Acc:HGNC:1537]	-
ENSG00000004455	2342.47	2034.95	2496.01	2100.27	1695.35	1503.96	1951.41	1991.36	2243.42	1785.52	0.329253	0.0036484	0.0292877	AK2	1	33007940	33080996	-	5727	protein_coding	adenylate kinase 2 [Source:HGNC Symbol;Acc:HGNC:362]	-
ENSG00000087586	984.456	1027.26	1077.22	1006.09	765.06	731.846	869.67	959.021	1023.76	831.399	0.300119	0.00364955	0.0292877	AURKA	20	56369389	56392337	-	2928	protein_coding	aurora kinase A [Source:HGNC Symbol;Acc:HGNC:11393]	-
ENSG00000229191	93.9051	124.249	97.3103	119.129	178.247	121.806	142.027	220.937	108.648	165.754	-0.609318	0.00365018	0.0292877	AL358473.1	1	201023949	201028792	+	3508	antisense	novel transcript, antisense KIF21B	-
ENSG00000165304	1306.42	1194.55	1529.72	1298.4	882.222	837.546	1097.3	1229.82	1332.27	1011.72	0.396947	0.00365235	0.0292942	MELK	9	36572862	36677683	+	3087	protein_coding	maternal embryonic leucine zipper kinase [Source:HGNC Symbol;Acc:HGNC:16870]	-
ENSG00000128165	27.862	26.4152	57.4131	33.0357	13.018	9.05999	25.2924	15.6415	36.1815	15.753	1.19836	0.00365393	0.0292952	ADM2	22	50481556	50486440	+	4276	protein_coding	adrenomedullin 2 [Source:HGNC Symbol;Acc:HGNC:28898]	-
ENSG00000163219	59.8516	38.1553	71.0365	57.0617	39.0541	33.22	30.1564	27.3727	56.5263	32.4508	0.8013	0.00365516	0.0292952	ARHGAP25	2	68679601	68826833	+	5452	protein_coding	Rho GTPase activating protein 25 [Source:HGNC Symbol;Acc:HGNC:28951]	-
ENSG00000040275	1015.41	1070.3	1073.33	1073.16	886.227	805.332	941.657	948.268	1058.05	895.371	0.240748	0.00365896	0.0293148	SPDL1	5	169583634	169604778	+	4777	protein_coding	spindle apparatus coiled-coil protein 1 [Source:HGNC Symbol;Acc:HGNC:26010]	-
ENSG00000273238	10.3192	15.6534	13.6234	12.013	40.0555	28.1866	21.4013	22.4847	12.9023	28.032	-1.11608	0.0036665	0.0293644	TMEM271	4	573880	576300	-	2421	protein_coding	transmembrane protein 271 [Source:NCBI gene;Acc:112441426]	-
ENSG00000229589	52.6282	71.4188	43.7896	40.0433	82.1137	87.5799	73.9317	86.0284	51.97	82.4134	-0.664511	0.00366793	0.0293651	ACVR2B-AS1	3	38451027	38454820	-	2517	antisense	ACVR2B antisense RNA 1 [Source:HGNC Symbol;Acc:HGNC:44161]	-
ENSG00000185495	198.13	223.061	226.733	199.215	340.472	244.62	269.462	266.884	211.785	280.359	-0.404105	0.00367769	0.0294324	AC138393.1	1	223992743	224010612	+	4349	transcribed_unprocessed_pseudogene	septin 7 (SEPT7) pseudogene	-
ENSG00000118898	48.5005	46.9603	73.9558	54.0585	34.0472	27.18	33.0747	37.1486	55.8688	32.8626	0.765972	0.00368278	0.0294623	PPL	16	4882507	4960741	-	7686	protein_coding	periplakin [Source:HGNC Symbol;Acc:HGNC:9273]	-
ENSG00000135899	10.3192	21.5235	21.4083	27.0292	1.00139	8.05332	10.7006	5.86557	20.0701	6.40523	1.64654	0.00370795	0.0296527	SP110	2	230167293	230225729	-	6865	protein_coding	SP110 nuclear body protein [Source:HGNC Symbol;Acc:HGNC:5401]	SAND
ENSG00000261326	324.024	417.751	271.496	420.455	472.655	607.019	464.992	447.739	358.431	498.101	-0.474588	0.00372157	0.0297506	LINC01355	1	23281308	23286752	-	5445	lincRNA	long intergenic non-protein coding RNA 1355 [Source:HGNC Symbol;Acc:HGNC:50584]	-
ENSG00000100629	429.281	419.708	378.537	364.394	262.363	315.086	242.224	367.576	397.98	296.812	0.423025	0.00372881	0.0297976	CEP128	14	80476983	80959517	-	9400	protein_coding	centrosomal protein 128 [Source:HGNC Symbol;Acc:HGNC:20359]	-
ENSG00000188613	95.969	83.1589	74.9289	119.129	140.194	111.74	150.782	145.662	93.2964	137.094	-0.556617	0.00373695	0.0298517	NANOS1	10	119029716	119033732	+	4017	protein_coding	nanos C2HC-type zinc finger 1 [Source:HGNC Symbol;Acc:HGNC:23044]	-
ENSG00000137411	802.837	940.185	751.235	797.863	1000.39	1146.59	887.181	1084.15	823.03	1029.58	-0.322882	0.00374292	0.0298884	VARS2	6	30908242	30926459	+	8448	protein_coding	valyl-tRNA synthetase 2, mitochondrial [Source:HGNC Symbol;Acc:HGNC:21642]	-
ENSG00000168827	870.944	889.311	1044.14	872.944	786.089	718.759	812.276	633.482	919.335	737.651	0.317825	0.00374999	0.0299338	GFM1	3	158644278	158692575	+	9032	protein_coding	G elongation factor mitochondrial 1 [Source:HGNC Symbol;Acc:HGNC:13780]	-
ENSG00000179119	428.249	474.495	509.906	439.475	348.483	319.113	388.141	409.612	463.031	366.337	0.337901	0.00375321	0.0299486	SPTY2D1	11	18606401	18634791	-	6005	protein_coding	SPT2 chromatin protein domain containing 1 [Source:HGNC Symbol;Acc:HGNC:26818]	-
ENSG00000112367	734.73	632.986	855.357	649.703	566.785	586.886	594.372	525.946	718.194	568.497	0.337327	0.00377132	0.0300819	FIG4	6	109691312	109825428	+	3592	protein_coding	FIG4 phosphoinositide 5-phosphatase [Source:HGNC Symbol;Acc:HGNC:16873]	-
ENSG00000011426	1242.44	1477.29	1454.79	1494.62	985.365	858.685	1225.71	1269.9	1417.28	1084.91	0.385458	0.00377302	0.0300845	ANLN	7	36389806	36453791	+	6012	protein_coding	anillin actin binding protein [Source:HGNC Symbol;Acc:HGNC:14082]	-
ENSG00000120833	232.183	197.625	303.608	180.195	170.236	171.133	142.999	152.505	228.403	159.218	0.521173	0.00379118	0.0302149	SOCS2	12	93569814	93583487	+	6776	protein_coding	suppressor of cytokine signaling 2 [Source:HGNC Symbol;Acc:HGNC:19382]	-
ENSG00000110675	8.2554	13.6968	6.81172	10.0108	13.018	30.2	20.4285	33.2382	9.69367	24.2212	-1.32053	0.00379216	0.0302149	ELMOD1	11	107591091	107666779	+	5856	protein_coding	ELMO domain containing 1 [Source:HGNC Symbol;Acc:HGNC:25334]	-
ENSG00000147905	386.972	413.838	441.789	308.333	292.405	288.913	293.781	318.696	387.733	298.449	0.377803	0.00380006	0.0302616	ZCCHC7	9	37120539	37358149	+	3992	protein_coding	zinc finger CCHC-type containing 7 [Source:HGNC Symbol;Acc:HGNC:26209]	-
ENSG00000260230	48.5005	49.8953	56.44	47.0509	92.1276	67.4466	89.4963	64.5213	50.4717	78.3979	-0.634794	0.0038008	0.0302616	FRRS1L	9	109130293	109167295	-	15559	protein_coding	ferric chelate reductase 1 like [Source:HGNC Symbol;Acc:HGNC:1362]	-
ENSG00000247121	18.5746	12.7184	24.3276	17.0184	28.0388	45.2999	30.1564	40.0814	18.1598	35.8941	-0.98235	0.00380535	0.0302868	AC009126.1	5	96814028	96935809	-	2536	antisense	novel transcript, antisense to LNPEP and ERAP2	-
ENSG00000050438	2886.29	2604.34	2302.36	2475.68	2151.98	1889.51	1724.75	2366.76	2567.17	2033.25	0.336322	0.00381963	0.0303839	SLC4A8	12	51391317	51515763	+	17980	protein_coding	solute carrier family 4 member 8 [Source:HGNC Symbol;Acc:HGNC:11034]	-
ENSG00000085563	18.5746	15.6534	37.951	42.0455	43.0596	114.76	110.898	26.3951	28.5561	73.778	-1.36876	0.0038208	0.0303839	ABCB1	7	87503633	87713323	-	5806	protein_coding	ATP binding cassette subfamily B member 1 [Source:HGNC Symbol;Acc:HGNC:40]	-
ENSG00000124019	0	0.97834	0	3.00325	13.018	7.04666	7.78229	3.91038	0.995397	7.93934	-2.99443	0.00382175	0.0303839	FAM124B	2	224378698	224402085	-	3541	protein_coding	family with sequence similarity 124 member B [Source:HGNC Symbol;Acc:HGNC:26224]	-
ENSG00000198105	718.22	838.437	657.818	657.711	903.251	974.452	875.507	815.315	718.046	892.131	-0.313003	0.00382799	0.030412	ZNF248	10	37776526	37858106	-	7289	protein_coding	zinc finger protein 248 [Source:HGNC Symbol;Acc:HGNC:13041]	zf-C2H2
ENSG00000163050	250.758	253.39	228.679	203.22	292.405	274.82	314.21	311.853	234.012	298.322	-0.350655	0.00382809	0.030412	COQ8A	1	226897536	226987545	+	7797	protein_coding	coenzyme Q8A [Source:HGNC Symbol;Acc:HGNC:16812]	-
ENSG00000198648	1062.88	1000.84	931.259	848.918	1140.58	1224.1	1152.75	1105.66	960.975	1155.77	-0.266378	0.00383325	0.0304419	STK39	2	167954020	168248141	-	4247	protein_coding	serine/threonine kinase 39 [Source:HGNC Symbol;Acc:HGNC:17717]	-
ENSG00000080824	30033.1	30038	35504.6	29510.9	25707.6	20638.7	28089.2	26192.7	31271.7	25157	0.313891	0.00384863	0.0305477	HSP90AA1	14	102080738	102139699	-	5248	protein_coding	heat shock protein 90 alpha family class A member 1 [Source:HGNC Symbol;Acc:HGNC:5253]	-
ENSG00000109320	368.397	423.621	489.471	465.503	307.426	304.013	353.121	382.24	436.748	336.7	0.375396	0.00385033	0.0305477	NFKB1	4	102501329	102617302	+	6257	protein_coding	nuclear factor kappa B subunit 1 [Source:HGNC Symbol;Acc:HGNC:7794]	RHD
ENSG00000170074	15.4789	22.5018	10.7041	27.0292	4.00555	6.03999	5.83671	10.7535	18.9285	6.65895	1.50496	0.0038508	0.0305477	FAM153A	5	177707981	177783398	-	8528	protein_coding	family with sequence similarity 153 member A [Source:HGNC Symbol;Acc:HGNC:29940]	-
ENSG00000187187	213.608	252.412	167.374	205.222	310.43	282.873	283.081	250.264	209.654	281.662	-0.425922	0.00385219	0.0305477	ZNF546	19	39984134	40021041	+	9007	protein_coding	zinc finger protein 546 [Source:HGNC Symbol;Acc:HGNC:28671]	zf-C2H2
ENSG00000196839	114.544	95.8773	152.777	100.108	65.0901	57.3799	88.5235	85.0508	115.827	74.0111	0.645519	0.00385386	0.0305498	ADA	20	44619522	44652233	-	2852	protein_coding	adenosine deaminase [Source:HGNC Symbol;Acc:HGNC:186]	-
ENSG00000114054	865.785	745.495	936.125	820.888	620.86	642.252	745.154	717.555	842.073	681.455	0.305106	0.0038554	0.0305508	PCCB	3	136250306	136337896	+	7532	protein_coding	propionyl-CoA carboxylase subunit beta [Source:HGNC Symbol;Acc:HGNC:8654]	-
ENSG00000123643	395.227	468.625	389.241	482.522	337.467	287.906	298.645	395.926	433.904	329.986	0.394886	0.00385706	0.0305529	SLC36A1	5	151437046	151492381	+	6980	protein_coding	solute carrier family 36 member 1 [Source:HGNC Symbol;Acc:HGNC:18761]	-
ENSG00000142065	442.696	475.473	381.456	463.501	519.72	717.752	528.223	539.633	440.782	576.332	-0.386743	0.00387762	0.0306971	ZFP14	19	36334453	36379199	-	7817	protein_coding	ZFP14 zinc finger protein [Source:HGNC Symbol;Acc:HGNC:29312]	zf-C2H2
ENSG00000138246	1405.48	1489.03	1368.18	1482.6	1265.75	1232.16	1282.13	1231.77	1436.33	1252.95	0.197037	0.00387809	0.0306971	DNAJC13	3	132417526	132539032	+	9606	protein_coding	DnaJ heat shock protein family (Hsp40) member C13 [Source:HGNC Symbol;Acc:HGNC:30343]	-
ENSG00000090376	52.6282	38.1553	29.1931	45.0487	62.086	71.4732	63.2311	69.4093	41.2563	66.5499	-0.692417	0.00388448	0.0307365	IRAK3	12	66188879	66254622	+	10004	protein_coding	interleukin 1 receptor associated kinase 3 [Source:HGNC Symbol;Acc:HGNC:17020]	-
ENSG00000259943	201.225	145.773	151.804	186.201	218.302	277.84	221.795	218.004	171.251	233.985	-0.451065	0.00388619	0.0307388	AL050341.2	1	40256427	40257967	-	1541	antisense	novel transcript, antisense to ZMPSTE24	-
ENSG00000177119	1120.67	1030.19	1214.43	1134.23	935.295	831.506	984.459	989.327	1124.88	935.147	0.266362	0.00388948	0.0307537	ANO6	12	45215987	45440404	+	8235	protein_coding	anoctamin 6 [Source:HGNC Symbol;Acc:HGNC:25240]	-
ENSG00000267648	15.4789	14.6751	28.22	25.0271	6.00832	8.05332	9.72786	9.77595	20.8503	8.39136	1.31265	0.00389258	0.030767	AC060766.5	17	35406948	35407818	-	871	transcribed_processed_pseudogene	DTW domain containing 2 (DTWD2) pseudogene	-
ENSG00000109805	2247.53	2188.55	2316.96	2307.5	1724.39	1447.58	1831.76	2172.22	2265.13	1793.99	0.336326	0.00389907	0.030807	NCAPG	4	17810902	17844862	+	4921	protein_coding	non-SMC condensin I complex subunit G [Source:HGNC Symbol;Acc:HGNC:24304]	-
ENSG00000197291	7.22347	20.5451	8.75793	4.00433	26.0361	27.18	20.4285	31.2831	10.1327	26.2319	-1.36808	0.0039379	0.0311026	RAMP2-AS1	17	42753914	42761257	-	4168	lincRNA	RAMP2 antisense RNA 1 [Source:HGNC Symbol;Acc:HGNC:44358]	-
ENSG00000246451	316.801	315.025	325.016	296.32	375.52	471.119	350.203	396.904	313.291	398.436	-0.346478	0.00395395	0.031218	AL049840.1	14	103682362	103684015	-	1404	antisense	novel transcript, antisense to KLC1	-
ENSG00000172661	798.71	725.928	784.321	812.879	651.903	608.026	656.63	706.801	780.459	655.84	0.250671	0.00395878	0.0312448	WASHC2C	10	45727200	45792961	+	5702	protein_coding	WASH complex subunit 2C [Source:HGNC Symbol;Acc:HGNC:23414]	-
ENSG00000204956	38.1812	35.2202	42.8165	36.039	14.0194	25.1666	22.3741	21.5071	38.0642	20.7668	0.874022	0.00396095	0.0312505	PCDHGA1	5	141330571	141512981	+	6252	protein_coding	protocadherin gamma subfamily A, 1 [Source:HGNC Symbol;Acc:HGNC:8696]	-
ENSG00000204248	66.0432	55.7654	48.6551	76.0823	104.144	111.74	74.9045	90.9164	61.6365	95.4262	-0.631114	0.00396258	0.031252	COL11A2	6	33162681	33192499	-	6740	protein_coding	collagen type XI alpha 2 chain [Source:HGNC Symbol;Acc:HGNC:2187]	-
ENSG00000101447	748.145	613.419	700.634	752.814	483.67	457.026	500.012	684.317	703.753	531.256	0.405318	0.00397112	0.031308	FAM83D	20	38926312	38953106	+	2475	protein_coding	family with sequence similarity 83 member D [Source:HGNC Symbol;Acc:HGNC:16122]	-
ENSG00000185052	26.83	26.4152	20.4352	20.0216	61.0846	114.76	44.7481	16.6191	23.4255	59.3029	-1.33947	0.00397469	0.0313248	SLC24A3	20	19212646	19722937	+	3933	protein_coding	solute carrier family 24 member 3 [Source:HGNC Symbol;Acc:HGNC:10977]	-
ENSG00000147642	503.579	685.816	308.474	588.637	878.216	916.065	646.902	719.51	521.626	790.174	-0.599116	0.00397989	0.0313545	SYBU	8	109573978	109691791	-	7024	protein_coding	syntabulin [Source:HGNC Symbol;Acc:HGNC:26011]	-
ENSG00000159256	505.643	562.545	466.116	506.548	635.881	615.072	598.263	603.176	510.213	613.098	-0.264922	0.00398201	0.0313585	MORC3	21	36320189	36386148	+	6408	protein_coding	MORC family CW-type zinc finger 3 [Source:HGNC Symbol;Acc:HGNC:23572]	-
ENSG00000140564	308.545	261.217	344.478	301.326	229.318	200.326	275.298	205.295	303.892	227.559	0.416989	0.00398329	0.0313585	FURIN	15	90868592	90883458	+	4728	protein_coding	furin, paired basic amino acid cleaving enzyme [Source:HGNC Symbol;Acc:HGNC:8568]	-
ENSG00000003756	3181.42	3232.43	2743.18	3218.48	3788.25	4381.01	3410.59	3544.76	3093.88	3781.15	-0.289394	0.0039883	0.0313866	RBM5	3	50088908	50119021	+	10368	protein_coding	RNA binding motif protein 5 [Source:HGNC Symbol;Acc:HGNC:9902]	-
ENSG00000119487	1677.91	1586.87	1805.11	1621.75	1345.86	1408.32	1495.17	1486.92	1672.91	1434.07	0.222184	0.00400259	0.0314876	MAPKAP1	9	125437393	125707234	-	6741	protein_coding	mitogen-activated protein kinase associated protein 1 [Source:HGNC Symbol;Acc:HGNC:18752]	-
ENSG00000104044	21.6704	23.4802	38.9241	24.026	11.0153	3.02	14.5918	14.6639	27.0252	10.8227	1.3182	0.00401044	0.031538	OCA2	15	27754875	28099358	-	3299	protein_coding	OCA2 melanosomal transmembrane protein [Source:HGNC Symbol;Acc:HGNC:8101]	-
ENSG00000103512	713.06	848.221	861.196	785.85	586.813	627.152	715.97	681.384	802.082	652.83	0.29713	0.00401677	0.0315763	NOMO1	16	14833681	14896160	+	5819	protein_coding	NODAL modulator 1 [Source:HGNC Symbol;Acc:HGNC:30060]	-
ENSG00000037897	179.555	133.054	214.083	158.171	98.1359	83.5532	143.972	123.177	171.216	112.21	0.608793	0.00402251	0.0316014	METTL1	12	57768471	57772793	-	2621	protein_coding	methyltransferase like 1 [Source:HGNC Symbol;Acc:HGNC:7030]	-
ENSG00000151491	772.912	834.524	648.087	811.878	980.358	964.385	1101.19	830.956	766.85	969.223	-0.33799	0.00402418	0.0316014	EPS8	12	15620158	15882329	-	8692	protein_coding	epidermal growth factor receptor pathway substrate 8 [Source:HGNC Symbol;Acc:HGNC:3420]	-
ENSG00000173575	3527.12	3824.33	3167.45	3589.88	4493.22	4950.78	3769.54	4098.08	3527.2	4327.91	-0.29511	0.00402441	0.0316014	CHD2	15	92900189	93028005	+	16960	protein_coding	chromodomain helicase DNA binding protein 2 [Source:HGNC Symbol;Acc:HGNC:1917]	-
ENSG00000143549	6868.49	6670.32	8880.54	6591.13	5453.55	5056.48	6561.44	5757.06	7252.62	5707.13	0.345734	0.00402578	0.0316014	TPM3	1	154155304	154194648	-	8389	protein_coding	tropomyosin 3 [Source:HGNC Symbol;Acc:HGNC:12012]	-
ENSG00000179094	453.015	451.015	435.95	468.507	372.516	360.386	410.516	336.293	452.122	369.928	0.289264	0.00403275	0.0316447	PER1	17	8140472	8156506	-	7002	protein_coding	period circadian regulator 1 [Source:HGNC Symbol;Acc:HGNC:8845]	-
ENSG00000186895	7.22347	0.97834	5.83862	3.00325	16.0222	13.0866	12.6462	13.6863	4.26092	13.8603	-1.70717	0.00405123	0.03177	FGF3	11	69809969	69819024	-	1214	protein_coding	fibroblast growth factor 3 [Source:HGNC Symbol;Acc:HGNC:3681]	-
ENSG00000267041	399.355	399.163	386.322	410.444	302.419	273.813	340.475	355.845	398.821	318.138	0.325522	0.00405164	0.03177	ZNF850	19	36714383	36772825	-	7850	protein_coding	zinc finger protein 850 [Source:HGNC Symbol;Acc:HGNC:27994]	zf-C2H2
ENSG00000163735	0	3.91336	21.4083	3.00325	0	0	0.972786	0	7.08122	0.243196	4.56319	0.00405481	0.0317834	CXCL5	4	73995642	73998779	-	2538	protein_coding	C-X-C motif chemokine ligand 5 [Source:HGNC Symbol;Acc:HGNC:10642]	-
ENSG00000116962	762.592	685.816	971.157	798.864	492.682	308.04	604.1	709.734	804.607	528.639	0.605816	0.00407011	0.0318891	NID1	1	235975830	236065162	-	5864	protein_coding	nidogen 1 [Source:HGNC Symbol;Acc:HGNC:7821]	-
ENSG00000152578	30.9577	32.2852	31.1393	24.026	61.0846	39.2599	47.6665	53.7677	29.6021	50.4447	-0.768793	0.00407123	0.0318891	GRIA4	11	105609994	105982092	+	10083	protein_coding	glutamate ionotropic receptor AMPA type subunit 4 [Source:HGNC Symbol;Acc:HGNC:4574]	-
ENSG00000134375	858.561	1021.39	1125.88	932.008	748.036	690.572	893.017	787.942	984.459	779.892	0.336131	0.00408297	0.0319553	TIMM17A	1	201955491	201970661	+	3513	protein_coding	translocase of inner mitochondrial membrane 17A [Source:HGNC Symbol;Acc:HGNC:17315]	-
ENSG00000279089	56.7559	61.6354	55.4669	45.0487	87.1207	91.6065	71.9861	78.2076	54.7267	82.2302	-0.586465	0.00408405	0.0319553	AC005839.1	17	51183191	51186403	-	3213	TEC	TEC	-
ENSG00000134744	2395.1	2519.22	1792.46	2556.76	3232.48	3080.4	2575.94	2981.67	2315.89	2967.62	-0.357766	0.0040841	0.0319553	TUT4	1	52408282	52553487	-	16199	protein_coding	terminal uridylyl transferase 4 [Source:HGNC Symbol;Acc:HGNC:28981]	-
ENSG00000120733	4329.96	3897.71	3494.41	3947.27	4601.37	4667.91	4322.09	5109.89	3917.34	4675.31	-0.255268	0.00409999	0.0320681	KDM3B	5	138352596	138437028	+	7961	protein_coding	lysine demethylase 3B [Source:HGNC Symbol;Acc:HGNC:1337]	-
ENSG00000113073	2.06385	2.93502	2.91931	2.00216	15.0208	14.0933	6.8095	5.86557	2.48009	10.4473	-2.06928	0.00411085	0.0321415	SLC4A9	5	140360202	140375143	+	3635	protein_coding	solute carrier family 4 member 9 [Source:HGNC Symbol;Acc:HGNC:11035]	-
ENSG00000228624	63.9793	64.5704	35.0317	35.0379	72.0998	89.5932	81.714	87.006	49.6548	82.6033	-0.735409	0.00411404	0.0321549	HDAC2-AS2	6	113969701	114471705	+	8063	antisense	HDAC2 and HS3ST5 antisense RNA 2 [Source:HGNC Symbol;Acc:HGNC:43590]	-
ENSG00000205476	1073.2	1106.5	1037.33	1054.14	882.222	887.879	879.398	1000.08	1067.79	912.395	0.226804	0.00411604	0.032159	CCDC85C	14	99500180	99604026	-	17449	protein_coding	coiled-coil domain containing 85C [Source:HGNC Symbol;Acc:HGNC:35459]	-
ENSG00000119912	828.635	908.878	978.942	894.968	746.033	677.486	838.541	702.891	902.856	741.238	0.284623	0.00413256	0.0322676	IDE	10	92451684	92574076	-	7607	protein_coding	insulin degrading enzyme [Source:HGNC Symbol;Acc:HGNC:5381]	-
ENSG00000181789	1645.92	1451.86	1707.8	1531.66	1310.82	1398.26	1396.92	1280.65	1584.31	1346.66	0.234445	0.00413291	0.0322676	COPG1	3	129249606	129277773	+	4425	protein_coding	coatomer protein complex subunit gamma 1 [Source:HGNC Symbol;Acc:HGNC:2236]	-
ENSG00000015568	71.2028	139.903	126.503	64.0693	84.1165	44.2933	26.2652	42.0366	100.42	49.1779	1.03164	0.00413594	0.0322796	RGPD5	2	109792758	109857695	+	14175	protein_coding	RANBP2-like and GRIP domain containing 5 [Source:HGNC Symbol;Acc:HGNC:32418]	-
ENSG00000149948	8418.44	9315.75	8234.4	8257.93	10335.3	8788.19	11965.3	10745.7	8556.63	10458.6	-0.289592	0.00414214	0.0323074	HMGA2	12	65824131	65966295	+	15403	protein_coding	high mobility group AT-hook 2 [Source:HGNC Symbol;Acc:HGNC:5009]	HMGI/HMGY
ENSG00000133275	1367.3	1376.52	1238.76	1339.45	1112.54	1066.06	1015.59	1254.25	1330.51	1112.11	0.258575	0.00414247	0.0323074	CSNK1G2	19	1941149	1981338	+	3804	protein_coding	casein kinase 1 gamma 2 [Source:HGNC Symbol;Acc:HGNC:2455]	-
ENSG00000206573	1061.85	1293.37	1155.07	1196.29	1455.02	1387.18	1438.75	1307.05	1176.65	1397	-0.247427	0.0041452	0.0323171	THUMPD3-AS1	3	9349689	9398579	-	6275	antisense	THUMPD3 antisense RNA 1 [Source:HGNC Symbol;Acc:HGNC:44478]	-
ENSG00000197857	352.918	365.899	488.498	410.444	486.674	547.626	575.889	480.977	404.44	522.791	-0.36993	0.00415629	0.0323804	ZNF44	19	12224686	12294887	-	6061	protein_coding	zinc finger protein 44 [Source:HGNC Symbol;Acc:HGNC:13110]	zf-C2H2
ENSG00000196421	39.2131	47.9386	29.1931	47.0509	66.0915	89.5932	57.3944	59.6333	40.8489	68.1781	-0.738553	0.00415631	0.0323804	C20orf204	20	64034344	64039962	+	5480	protein_coding	chromosome 20 open reading frame 204 [Source:HGNC Symbol;Acc:HGNC:27655]	-
ENSG00000147576	10.3192	22.5018	13.6234	21.0227	34.0472	40.2666	36.9659	25.4175	16.8668	34.1743	-1.01606	0.00416123	0.0323926	ADHFE1	8	66432486	66468907	+	3384	protein_coding	alcohol dehydrogenase, iron containing 1 [Source:HGNC Symbol;Acc:HGNC:16354]	-
ENSG00000095319	2412.64	1970.38	2412.32	2373.57	1796.49	1690.19	1958.22	2068.59	2292.23	1878.37	0.287129	0.00416202	0.0323926	NUP188	9	128947699	129007096	+	8041	protein_coding	nucleoporin 188 [Source:HGNC Symbol;Acc:HGNC:17859]	-
ENSG00000121152	1204.26	1101.61	1147.29	1125.22	805.115	699.632	980.568	1058.74	1144.59	886.013	0.369165	0.0041638	0.0323926	NCAPH	2	96335787	96373845	+	3278	protein_coding	non-SMC condensin I complex subunit H [Source:HGNC Symbol;Acc:HGNC:1112]	-
ENSG00000118513	136.214	129.141	105.095	117.127	190.263	129.86	170.237	203.34	121.894	173.425	-0.509605	0.00416383	0.0323926	MYB	6	135181315	135219173	+	5493	protein_coding	MYB proto-oncogene, transcription factor [Source:HGNC Symbol;Acc:HGNC:7545]	MYB
ENSG00000146833	112.48	121.314	128.45	130.141	180.25	226.5	164.401	133.931	123.096	176.27	-0.517064	0.00416744	0.0324091	TRIM4	7	99876958	99919600	-	4891	protein_coding	tripartite motif containing 4 [Source:HGNC Symbol;Acc:HGNC:16275]	-
ENSG00000214415	9.28732	7.82672	6.81172	5.00541	0	2.01333	1.94557	0	7.23279	0.989725	2.86903	0.0041744	0.0324516	GNAT3	7	80458671	80512020	-	1159	protein_coding	G protein subunit alpha transducin 3 [Source:HGNC Symbol;Acc:HGNC:22800]	-
ENSG00000129159	912.221	930.401	666.575	902.976	1191.65	1074.11	923.174	1339.31	853.044	1132.06	-0.408382	0.00417608	0.0324531	KCNC1	11	17734774	17856804	+	14417	protein_coding	potassium voltage-gated channel subfamily C member 1 [Source:HGNC Symbol;Acc:HGNC:6233]	-
ENSG00000110881	528.345	546.892	491.417	581.629	454.63	433.873	392.033	471.201	537.071	437.934	0.294391	0.0041841	0.0325038	ASIC1	12	50057548	50083611	+	5745	protein_coding	acid sensing ion channel subunit 1 [Source:HGNC Symbol;Acc:HGNC:100]	-
ENSG00000160710	5437.21	5195.96	4918.06	5560.01	5906.18	5977.58	5990.41	6019.05	5277.81	5973.31	-0.178652	0.00418567	0.0325044	ADAR	1	154582057	154628013	-	9691	protein_coding	adenosine deaminase, RNA specific [Source:HGNC Symbol;Acc:HGNC:225]	-
ENSG00000003249	189.874	181.971	141.1	195.211	255.354	201.333	261.679	236.578	177.039	238.736	-0.432244	0.00418812	0.0325117	DBNDD1	16	90004865	90020128	-	4791	protein_coding	dysbindin domain containing 1 [Source:HGNC Symbol;Acc:HGNC:28455]	-
ENSG00000257246	5.15962	0	0.973103	2.00216	2.00277	12.08	13.619	21.5071	2.03372	12.3022	-2.61279	0.00419017	0.0325161	PHBP19	12	51124628	51125381	-	754	processed_pseudogene	prohibitin pseudogene 19 [Source:HGNC Symbol;Acc:HGNC:51552]	-
ENSG00000073712	1257.92	1400	1744.77	1371.48	1093.51	1041.9	1326.88	1040.16	1443.54	1125.61	0.358977	0.00419449	0.032538	FERMT2	14	52857268	52952435	-	8510	protein_coding	fermitin family member 2 [Source:HGNC Symbol;Acc:HGNC:15767]	-
ENSG00000115760	2352.79	2392.04	2217.7	2475.68	2695.73	2848.86	2530.22	2815.47	2359.55	2722.57	-0.206457	0.00421634	0.0326958	BIRC6	2	32357028	32618899	+	17858	protein_coding	baculoviral IAP repeat containing 6 [Source:HGNC Symbol;Acc:HGNC:13516]	-
ENSG00000260285	80.4901	63.5921	42.8165	52.0563	95.1317	85.5665	103.115	87.9836	59.7388	92.9493	-0.639992	0.00423362	0.0328181	AL133367.1	14	103525010	103529072	-	4063	antisense	novel transcript, antisense to TRMT61A	-
ENSG00000172232	23.7343	40.1119	14.5965	22.0238	45.0624	61.4066	36.9659	52.7902	25.1166	49.0562	-0.964885	0.00424519	0.032896	AZU1	19	825097	832018	+	1783	protein_coding	azurocidin 1 [Source:HGNC Symbol;Acc:HGNC:913]	-
ENSG00000262814	137.246	137.946	148.885	99.1072	76.1054	64.4266	120.625	68.4317	130.796	82.3973	0.666012	0.00425578	0.0329664	MRPL12	17	81703357	81707526	+	1028	protein_coding	mitochondrial ribosomal protein L12 [Source:HGNC Symbol;Acc:HGNC:10378]	-
ENSG00000280143	10.3192	16.6318	72.9827	25.0271	6.00832	11.0733	13.619	0.977595	31.2402	7.91956	1.98143	0.00425832	0.0329743	AP000892.3	11	117204967	117210292	+	5326	TEC	novel transcript	-
ENSG00000123975	1220.77	1290.43	1407.11	1372.48	1039.44	881.839	1157.61	1183.87	1322.7	1065.69	0.311604	0.00426926	0.0330471	CKS2	9	89311198	89316703	+	613	protein_coding	CDC28 protein kinase regulatory subunit 2 [Source:HGNC Symbol;Acc:HGNC:2000]	-
ENSG00000140443	3579.75	3963.25	3717.25	3566.86	4009.55	4382.01	4845.45	4191.93	3706.78	4357.24	-0.233236	0.00427177	0.0330471	IGF1R	15	98648539	98964530	+	13941	protein_coding	insulin like growth factor 1 receptor [Source:HGNC Symbol;Acc:HGNC:5465]	-
ENSG00000131711	30383	29757.2	27926.1	31163.7	27203.7	27081.3	23957.8	25500.6	29807.5	25935.8	0.20073	0.00427229	0.0330471	MAP1B	5	72107234	72209570	+	12630	protein_coding	microtubule associated protein 1B [Source:HGNC Symbol;Acc:HGNC:6836]	-
ENSG00000107745	952.466	927.466	901.093	994.075	739.023	766.072	727.644	897.433	943.775	782.543	0.270101	0.0042759	0.0330633	MICU1	10	72367327	72626191	-	3852	protein_coding	mitochondrial calcium uptake 1 [Source:HGNC Symbol;Acc:HGNC:1530]	-
ENSG00000097021	1155.76	1062.48	1395.43	1111.2	883.223	756.006	1060.34	967.819	1181.22	916.846	0.365422	0.00429532	0.0331893	ACOT7	1	6264269	6394391	-	4124	protein_coding	acyl-CoA thioesterase 7 [Source:HGNC Symbol;Acc:HGNC:24157]	-
ENSG00000130956	507.707	642.769	714.258	654.708	408.566	517.426	548.651	446.761	629.86	480.351	0.391188	0.00429587	0.0331893	HABP4	9	96450201	96491336	+	4056	protein_coding	hyaluronan binding protein 4 [Source:HGNC Symbol;Acc:HGNC:17062]	-
ENSG00000171174	105.256	60.6571	156.67	63.0682	54.0749	44.2933	39.8842	65.4989	96.4128	50.9378	0.920646	0.00429678	0.0331893	RBKS	2	27781364	27891098	-	3585	protein_coding	ribokinase [Source:HGNC Symbol;Acc:HGNC:30325]	-
ENSG00000139292	863.721	722.993	802.81	758.821	658.913	299.986	444.563	672.586	787.086	519.012	0.600623	0.00429958	0.0331992	LGR5	12	71439770	71586310	+	5251	protein_coding	leucine rich repeat containing G protein-coupled receptor 5 [Source:HGNC Symbol;Acc:HGNC:4504]	-
ENSG00000069329	4281.46	3860.53	4305.01	4126.46	3361.66	3420.65	3716.04	3808.71	4143.36	3576.76	0.212068	0.00430125	0.0332002	VPS35	16	46656132	46689518	-	9733	protein_coding	VPS35, retromer complex component [Source:HGNC Symbol;Acc:HGNC:13487]	-
ENSG00000196482	184.715	556.675	86.6062	303.328	1086.5	642.252	784.065	792.83	282.831	826.413	-1.54686	0.00430465	0.0332147	ESRRG	1	216503246	217137755	-	10912	protein_coding	estrogen related receptor gamma [Source:HGNC Symbol;Acc:HGNC:3474]	ESR-like
ENSG00000115365	2471.46	2377.37	2311.12	2471.67	2129.95	2114	2211.14	1976.7	2407.9	2107.95	0.191866	0.00430684	0.0332198	LANCL1	2	210431249	210477652	-	5254	protein_coding	LanC like 1 [Source:HGNC Symbol;Acc:HGNC:6508]	-
ENSG00000136114	7.22347	14.6751	11.6772	11.0119	33.0458	35.2333	16.5374	19.5519	11.1469	26.0921	-1.22221	0.00431977	0.0333078	THSD1	13	52377167	52416373	-	3705	protein_coding	thrombospondin type 1 domain containing 1 [Source:HGNC Symbol;Acc:HGNC:17754]	-
ENSG00000107864	124.863	119.357	83.6869	137.148	203.282	166.1	149.809	153.482	116.264	168.168	-0.533007	0.00433895	0.0334437	CPEB3	10	92046692	92291087	-	7928	protein_coding	cytoplasmic polyadenylation element binding protein 3 [Source:HGNC Symbol;Acc:HGNC:21746]	-
ENSG00000198046	467.462	462.755	578.996	603.653	646.896	703.659	651.766	646.191	528.216	662.128	-0.325739	0.00434729	0.0334962	ZNF667	19	56439325	56478065	-	8810	protein_coding	zinc finger protein 667 [Source:HGNC Symbol;Acc:HGNC:28854]	zf-C2H2
ENSG00000178722	0	0.97834	5.83862	0	24.0333	13.0866	7.78229	3.91038	1.70424	12.2031	-2.82334	0.0043508	0.0335113	C5orf64	5	61637708	61751763	+	4043	processed_transcript	chromosome 5 open reading frame 64 [Source:HGNC Symbol;Acc:HGNC:26744]	-
ENSG00000181218	126.927	111.531	106.068	131.142	157.218	183.213	169.265	138.819	118.917	162.129	-0.4477	0.00436633	0.0336191	HIST3H2A	1	228456979	228457873	-	895	protein_coding	histone cluster 3 H2A [Source:HGNC Symbol;Acc:HGNC:20507]	-
ENSG00000105605	957.626	1062.48	615.974	871.943	1305.81	1375.1	955.276	1242.52	877.005	1219.68	-0.475869	0.00437985	0.0337112	CACNG7	19	53909335	53943941	+	2800	protein_coding	calcium voltage-gated channel auxiliary subunit gamma 7 [Source:HGNC Symbol;Acc:HGNC:13626]	-
ENSG00000167528	472.621	547.87	493.363	496.537	570.79	668.426	610.909	583.624	502.598	608.438	-0.275348	0.00438361	0.0337274	ZNF641	12	48337180	48351414	-	8474	protein_coding	zinc finger protein 641 [Source:HGNC Symbol;Acc:HGNC:31834]	zf-C2H2
ENSG00000101057	2603.55	2034.95	2478.49	2297.48	1601.22	1325.78	1838.56	2237.72	2353.62	1750.82	0.426726	0.00438505	0.0337274	MYBL2	20	43667019	43716496	+	2777	protein_coding	MYB proto-oncogene like 2 [Source:HGNC Symbol;Acc:HGNC:7548]	MYB
ENSG00000160193	295.13	312.09	366.86	305.33	214.297	201.333	270.434	276.659	319.853	240.681	0.410047	0.0044003	0.0338243	WDR4	21	42843094	42879568	-	2738	protein_coding	WD repeat domain 4 [Source:HGNC Symbol;Acc:HGNC:12756]	-
ENSG00000113851	674.879	718.101	722.042	697.754	787.09	879.825	840.487	791.852	703.194	824.814	-0.229893	0.00440076	0.0338243	CRBN	3	3144628	3179727	-	8068	protein_coding	cereblon [Source:HGNC Symbol;Acc:HGNC:30185]	-
ENSG00000167657	908.094	1015.52	1142.42	980.06	849.176	894.925	819.086	782.076	1011.52	836.316	0.274804	0.00443756	0.0340874	DAPK3	19	3958453	3971123	-	3549	protein_coding	death associated protein kinase 3 [Source:HGNC Symbol;Acc:HGNC:2676]	-
ENSG00000156970	2469.4	2185.61	2352.96	2258.44	1698.35	1433.49	1970.86	2158.53	2316.6	1815.31	0.351656	0.00443814	0.0340874	BUB1B	15	40161023	40221136	+	4476	protein_coding	BUB1 mitotic checkpoint serine/threonine kinase B [Source:HGNC Symbol;Acc:HGNC:1149]	-
ENSG00000136869	3.09577	7.82672	9.73103	15.0162	1.00139	0	2.91836	1.95519	8.91744	1.46873	2.59425	0.00444159	0.0341018	TLR4	9	117704175	117724730	+	13272	protein_coding	toll like receptor 4 [Source:HGNC Symbol;Acc:HGNC:11850]	-
ENSG00000147649	1608.77	1710.14	1837.22	1650.79	1416.96	1420.4	1527.27	1507.45	1701.73	1468.02	0.213196	0.00445619	0.0342019	MTDH	8	97644179	97728770	+	6391	protein_coding	metadherin [Source:HGNC Symbol;Acc:HGNC:29608]	-
ENSG00000099800	576.846	545.914	578.023	626.678	468.649	491.253	514.604	473.156	581.865	486.915	0.256822	0.004463	0.034242	TIMM13	19	2425624	2427894	-	1973	protein_coding	translocase of inner mitochondrial membrane 13 [Source:HGNC Symbol;Acc:HGNC:11816]	-
ENSG00000006634	960.722	933.336	952.668	980.06	836.158	681.512	848.269	822.158	956.696	797.024	0.263218	0.00446699	0.0342606	DBF4	7	87876216	87909541	+	4583	protein_coding	DBF4 zinc finger [Source:HGNC Symbol;Acc:HGNC:17364]	-
ENSG00000253559	13.415	13.6968	21.4083	8.00866	33.0458	23.1533	28.2108	35.1934	14.1322	29.9008	-1.07909	0.00447848	0.0343366	OSGEPL1-AS1	2	189762704	189765556	+	860	antisense	OSGEPL1 antisense RNA 1 [Source:HGNC Symbol;Acc:HGNC:41009]	-
ENSG00000180264	5.15962	5.87004	6.81172	8.00866	0	0	0.972786	1.95519	6.46251	0.731994	3.12771	0.00449069	0.0344181	ADGRD2	9	124451425	124478589	+	5555	protein_coding	adhesion G protein-coupled receptor D2 [Source:HGNC Symbol;Acc:HGNC:18651]	-
ENSG00000105953	1568.53	1448.92	1579.35	1508.63	1336.85	1239.2	1240.3	1417.51	1526.36	1308.47	0.222135	0.00449775	0.03446	OGDH	7	44606572	44709066	+	5210	protein_coding	oxoglutarate dehydrogenase [Source:HGNC Symbol;Acc:HGNC:8124]	-
ENSG00000198315	2174.27	2183.65	2003.62	2108.28	2513.48	2612.3	2192.66	2669.81	2117.45	2497.06	-0.237897	0.00449959	0.034462	ZKSCAN8	6	28141910	28159472	+	7565	protein_coding	zinc finger with KRAB and SCAN domains 8 [Source:HGNC Symbol;Acc:HGNC:12983]	zf-C2H2
ENSG00000120053	615.027	610.484	744.424	589.638	468.649	447.966	599.236	482.932	639.893	499.696	0.356703	0.00450931	0.0345242	GOT1	10	99396870	99431569	-	3369	protein_coding	glutamic-oxaloacetic transaminase 1 [Source:HGNC Symbol;Acc:HGNC:4432]	-
ENSG00000150625	1945.18	1777.64	1639.68	1839.99	2338.24	2778.4	2475.74	1754.78	1800.62	2336.79	-0.376047	0.00451379	0.0345464	GPM6A	4	175632934	176002664	-	7040	protein_coding	glycoprotein M6A [Source:HGNC Symbol;Acc:HGNC:4460]	-
ENSG00000046653	2603.55	2843.06	2053.25	2810.04	3176.4	4124.31	4104.18	2620.93	2577.47	3506.46	-0.44407	0.0045252	0.0346183	GPM6B	X	13771031	13938638	-	5675	protein_coding	glycoprotein M6B [Source:HGNC Symbol;Acc:HGNC:4461]	-
ENSG00000122034	1081.46	914.748	1136.58	1016.1	803.112	741.912	960.139	839.754	1037.22	836.23	0.31053	0.00452706	0.0346183	GTF3A	13	27424544	27435823	+	3001	protein_coding	general transcription factor IIIA [Source:HGNC Symbol;Acc:HGNC:4662]	zf-C2H2
ENSG00000267251	13.415	13.6968	12.6503	12.013	24.0333	28.1866	24.3196	27.3727	12.9438	25.9781	-1.00498	0.00452797	0.0346183	AC139100.1	18	80183680	80202992	+	2232	antisense	novel transcript, antisense to PARD6G	-
ENSG00000259683	73.2666	65.5488	41.8434	57.0617	91.1262	136.906	90.4691	73.3197	59.4301	97.9554	-0.721501	0.00453985	0.0346969	AC243562.2	15	84389729	84395903	+	970	unprocessed_pseudogene	golgin A6 family-like 9 (GOLGA6L9) pseudogene	-
ENSG00000231431	0	0.97834	0.973103	0	2.00277	15.1	2.91836	7.82076	0.487861	6.96047	-3.80726	0.00454541	0.0347273	FAR2P4	2	131279290	131309068	+	3925	transcribed_unprocessed_pseudogene	fatty acyl-CoA reductase 2 pseudogene 4 [Source:HGNC Symbol;Acc:HGNC:49286]	-
ENSG00000175093	550.016	581.134	455.412	588.637	633.878	748.959	700.406	633.482	543.8	679.181	-0.320844	0.00455094	0.0347573	SPSB4	3	141051402	141148611	+	3740	protein_coding	splA/ryanodine receptor domain and SOCS box containing 4 [Source:HGNC Symbol;Acc:HGNC:30630]	-
ENSG00000129244	345.695	410.903	267.603	332.359	454.63	555.679	416.352	408.635	339.14	458.824	-0.435913	0.00456253	0.0348335	ATP1B2	17	7646627	7657768	+	3276	protein_coding	ATPase Na+/K+ transporting subunit beta 2 [Source:HGNC Symbol;Acc:HGNC:805]	-
ENSG00000134363	110.416	95.8773	174.185	86.0931	67.0929	58.3866	94.3602	56.7005	116.643	69.1351	0.754637	0.00457025	0.0348788	FST	5	53480409	53487134	+	2969	protein_coding	follistatin [Source:HGNC Symbol;Acc:HGNC:3971]	-
ENSG00000253230	374.589	680.924	339.613	472.511	941.304	920.092	585.617	525.946	466.909	743.24	-0.670429	0.00457325	0.0348788	LINC00599	8	9900064	9905366	-	4136	lincRNA	long intergenic non-protein coding RNA 599 [Source:HGNC Symbol;Acc:HGNC:27231]	-
ENSG00000155506	4665.33	4776.25	5011.48	4574.95	4187.8	3907.87	3806.51	4484.23	4757	4096.6	0.215647	0.00457337	0.0348788	LARP1	5	154712902	154817607	+	8492	protein_coding	La ribonucleoprotein domain family member 1 [Source:HGNC Symbol;Acc:HGNC:29531]	-
ENSG00000169504	4986.26	5135.31	6048.81	4966.37	4064.63	3712.58	4811.4	4566.35	5284.19	4288.74	0.301116	0.00457488	0.0348788	CLIC4	1	24745357	24844324	+	4495	protein_coding	chloride intracellular channel 4 [Source:HGNC Symbol;Acc:HGNC:13518]	-
ENSG00000138801	2007.09	2034.95	2069.79	1875.03	1794.49	1769.72	1602.18	1760.65	1996.71	1731.76	0.205514	0.00458352	0.0349325	PAPSS1	4	107590276	107720452	-	3478	protein_coding	3'-phosphoadenosine 5'-phosphosulfate synthase 1 [Source:HGNC Symbol;Acc:HGNC:8603]	-
ENSG00000138399	577.878	555.697	579.969	528.572	485.673	438.906	442.617	500.529	560.529	466.931	0.263517	0.00458692	0.0349422	FASTKD1	2	169529749	169573875	-	4451	protein_coding	FAST kinase domains 1 [Source:HGNC Symbol;Acc:HGNC:26150]	-
ENSG00000139343	1177.43	1174.01	1238.76	1190.29	928.286	811.372	1141.08	984.439	1195.12	966.293	0.306438	0.00458823	0.0349422	SNRPF	12	95858928	95903828	+	3043	protein_coding	small nuclear ribonucleoprotein polypeptide F [Source:HGNC Symbol;Acc:HGNC:11162]	-
ENSG00000185436	19.6066	2.93502	40.8703	10.0108	7.00971	0	2.91836	3.91038	18.3557	3.45961	2.40749	0.00458963	0.0349422	IFNLR1	1	24154157	24187959	-	4923	protein_coding	interferon lambda receptor 1 [Source:HGNC Symbol;Acc:HGNC:18584]	-
ENSG00000013561	567.559	577.22	918.609	641.694	513.711	484.206	495.148	509.327	676.271	500.598	0.434217	0.00460666	0.0350585	RNF14	5	141958328	141990291	+	4987	protein_coding	ring finger protein 14 [Source:HGNC Symbol;Acc:HGNC:10058]	-
ENSG00000224940	14.4469	12.7184	3.89241	14.0152	27.0374	41.2733	30.1564	14.6639	11.2682	28.2828	-1.33008	0.00460812	0.0350585	PRRT4	7	128350325	128361685	-	3683	protein_coding	proline rich transmembrane protein 4 [Source:HGNC Symbol;Acc:HGNC:37280]	-
ENSG00000173064	1923.51	1802.1	1578.37	1879.03	2382.3	2460.29	1837.59	2247.49	1795.75	2231.92	-0.313713	0.00463632	0.0352607	HECTD4	12	112160188	112382439	-	21572	protein_coding	HECT domain E3 ubiquitin protein ligase 4 [Source:HGNC Symbol;Acc:HGNC:26611]	-
ENSG00000115844	321.96	688.751	62.2786	472.511	1444	1679.12	1166.37	1106.64	386.375	1349.03	-1.80384	0.00465082	0.0353586	DLX2	2	172099439	172102900	-	2970	protein_coding	distal-less homeobox 2 [Source:HGNC Symbol;Acc:HGNC:2915]	Homeobox
ENSG00000178104	1057.72	1125.09	1044.14	1253.36	1426.98	1472.75	1410.54	1171.16	1120.08	1370.36	-0.290877	0.00465471	0.0353615	PDE4DIP	1	148808181	149048286	+	27623	protein_coding	phosphodiesterase 4D interacting protein [Source:HGNC Symbol;Acc:HGNC:15580]	-
ENSG00000157654	12.3831	5.87004	7.78482	7.00758	0	0	0.972786	3.91038	8.26138	1.22079	2.74461	0.00465574	0.0353615	PALM2-AKAP2	9	109780309	110172512	+	8203	protein_coding	PALM2-AKAP2 readthrough [Source:HGNC Symbol;Acc:HGNC:33529]	-
ENSG00000162407	684.166	459.82	502.121	546.591	632.876	924.119	750.018	666.72	548.174	743.433	-0.439878	0.00465806	0.0353615	PLPP3	1	56494747	56645301	-	5286	protein_coding	phospholipid phosphatase 3 [Source:HGNC Symbol;Acc:HGNC:9229]	-
ENSG00000162631	6.19155	8.80506	10.7041	14.0152	13.018	53.3533	34.0475	13.6863	9.92897	28.5263	-1.52069	0.00465921	0.0353615	NTNG1	1	107140007	107483458	+	9138	protein_coding	netrin G1 [Source:HGNC Symbol;Acc:HGNC:23319]	-
ENSG00000167118	760.528	729.841	785.294	738.799	930.288	816.406	949.439	862.239	753.616	889.593	-0.239401	0.00465933	0.0353615	URM1	9	128371319	128392016	+	4410	protein_coding	ubiquitin related modifier 1 [Source:HGNC Symbol;Acc:HGNC:28378]	-
ENSG00000146083	1386.91	1654.37	1360.4	1540.67	1887.61	1831.12	1640.12	1752.83	1485.59	1777.92	-0.259023	0.00466779	0.0354064	RNF44	5	176526697	176538025	-	5660	protein_coding	ring finger protein 44 [Source:HGNC Symbol;Acc:HGNC:19180]	-
ENSG00000164463	202.257	239.693	173.212	217.235	288.399	288.913	238.332	276.659	208.099	273.076	-0.391797	0.00466851	0.0354064	CREBRF	5	173056352	173139284	+	12333	protein_coding	CREB3 regulatory factor [Source:HGNC Symbol;Acc:HGNC:24050]	-
ENSG00000108639	252.822	203.495	316.258	285.309	170.236	145.966	234.441	186.721	264.471	184.341	0.52026	0.00467248	0.0354242	SYNGR2	17	78168558	78173527	+	4074	protein_coding	synaptogyrin 2 [Source:HGNC Symbol;Acc:HGNC:11499]	-
ENSG00000169991	381.812	438.296	970.184	525.568	218.302	207.373	420.243	224.847	578.965	267.691	1.11288	0.00467561	0.0354355	IFFO2	1	18904281	18956686	-	6188	protein_coding	intermediate filament family orphan 2 [Source:HGNC Symbol;Acc:HGNC:27006]	-
ENSG00000166908	326.088	339.484	434.977	371.402	283.392	318.106	285.999	244.399	367.988	282.974	0.379641	0.00467929	0.0354511	PIP4K2C	12	57591174	57603418	+	3299	protein_coding	phosphatidylinositol-5-phosphate 4-kinase type 2 gamma [Source:HGNC Symbol;Acc:HGNC:23786]	-
ENSG00000101353	59.8516	44.0253	48.6551	56.0606	78.1082	94.6265	81.714	64.5213	52.1482	79.7425	-0.613628	0.00468296	0.0354665	MROH8	20	37101226	37179588	-	3878	protein_coding	maestro heat like repeat family member 8 [Source:HGNC Symbol;Acc:HGNC:16125]	-
ENSG00000210135	1241.41	905.943	1285.47	1281.39	846.172	815.399	1005.86	977.595	1178.55	911.257	0.370878	0.00469079	0.0355135	MT-TN	MT	5657	5729	-	73	Mt_tRNA	mitochondrially encoded tRNA asparagine [Source:HGNC Symbol;Acc:HGNC:7493]	-
ENSG00000145555	4794.32	4199.03	4202.83	4614.99	3654.06	3949.15	3350.27	4050.18	4452.79	3750.91	0.247429	0.00469498	0.0355222	MYO10	5	16661914	16936276	-	13963	protein_coding	myosin X [Source:HGNC Symbol;Acc:HGNC:7593]	-
ENSG00000153707	2378.59	3271.57	2635.16	3003.25	2510.48	2052.59	2146.94	2306.15	2822.14	2254.04	0.324349	0.00469545	0.0355222	PTPRD	9	8314246	10612723	-	11165	protein_coding	protein tyrosine phosphatase, receptor type D [Source:HGNC Symbol;Acc:HGNC:9668]	-
ENSG00000178209	2023.6	2479.11	1328.29	2278.46	2602.6	2986.78	2613.88	2956.25	2027.37	2789.88	-0.460622	0.00469685	0.0355222	PLEC	8	143915147	143976734	-	16991	protein_coding	plectin [Source:HGNC Symbol;Acc:HGNC:9069]	-
ENSG00000225783	7317.38	11340.9	5716.01	9312.07	13301.4	13767.2	11204.5	9984.18	8421.59	12064.3	-0.518572	0.00470352	0.0355548	MIAT	22	26646428	26676475	+	11829	lincRNA	myocardial infarction associated transcript [Source:HGNC Symbol;Acc:HGNC:33425]	-
ENSG00000167447	451.983	438.296	415.515	423.458	347.481	351.326	371.604	369.531	432.313	359.986	0.263719	0.00470443	0.0355548	SMG8	17	59209400	59215247	+	3752	protein_coding	SMG8, nonsense mediated mRNA decay factor [Source:HGNC Symbol;Acc:HGNC:25551]	-
ENSG00000188171	218.768	233.823	231.598	235.254	275.381	297.973	287.945	275.682	229.861	284.245	-0.306026	0.00471062	0.0355892	ZNF626	19	20620061	20661596	-	6713	protein_coding	zinc finger protein 626 [Source:HGNC Symbol;Acc:HGNC:30461]	zf-C2H2
ENSG00000253320	128.991	101.747	108.014	111.12	199.276	162.073	138.136	135.886	112.468	158.843	-0.498302	0.00471574	0.0356129	AZIN1-AS1	8	102864280	103001684	+	6686	antisense	AZIN1 antisense RNA 1 [Source:HGNC Symbol;Acc:HGNC:51558]	-
ENSG00000176809	183.683	214.256	204.352	168.182	249.345	285.893	248.06	223.869	192.618	251.792	-0.385601	0.00471799	0.0356129	LRRC37A3	17	64854312	64919480	-	7641	protein_coding	leucine rich repeat containing 37 member A3 [Source:HGNC Symbol;Acc:HGNC:32427]	-
ENSG00000280118	19.6066	13.6968	18.489	12.013	8.01109	1.00667	3.89114	7.82076	15.9513	5.18242	1.61979	0.00471867	0.0356129	AC090983.1	15	24848355	24852253	+	3899	processed_transcript	novel transcript	-
ENSG00000198153	0	0	0	0	2.00277	5.03333	2.91836	3.91038	0	3.46621	-4.24174	0.00472334	1	ZNF849P	19	22685167	22686732	+	1566	unprocessed_pseudogene	zinc finger protein 849, pseudogene [Source:HGNC Symbol;Acc:HGNC:34389]	-
ENSG00000095209	491.196	562.545	695.769	481.521	396.549	332.2	508.767	392.016	557.758	407.383	0.453285	0.00473047	0.0356895	TMEM38B	9	105694544	105776612	+	4511	protein_coding	transmembrane protein 38B [Source:HGNC Symbol;Acc:HGNC:25535]	-
ENSG00000185697	209.481	262.195	269.55	222.24	166.23	143.953	198.448	201.385	240.866	177.504	0.440361	0.00474224	0.0357659	MYBL1	8	66562175	66614247	-	7239	protein_coding	MYB proto-oncogene like 1 [Source:HGNC Symbol;Acc:HGNC:7547]	MYB
ENSG00000143850	852.37	804.195	808.649	791.856	782.083	652.319	541.842	615.885	814.267	648.032	0.32962	0.00474652	0.0357858	PLEKHA6	1	204218851	204377665	-	8251	protein_coding	pleckstrin homology domain containing A6 [Source:HGNC Symbol;Acc:HGNC:17053]	-
ENSG00000171819	3.09577	7.82672	23.3545	12.013	2.00277	0	4.86393	0.977595	11.5725	1.96107	2.55677	0.00475646	0.0358483	ANGPTL7	1	11189341	11195981	+	2238	protein_coding	angiopoietin like 7 [Source:HGNC Symbol;Acc:HGNC:24078]	-
ENSG00000254860	16.5108	38.1553	29.1931	23.0249	44.061	50.3333	55.4488	43.0142	26.721	48.2143	-0.84824	0.00477053	0.0359418	TMEM9B-AS1	11	8964675	8977527	+	1162	antisense	TMEM9B antisense RNA 1 [Source:HGNC Symbol;Acc:HGNC:19230]	-
ENSG00000270071	10.3192	23.4802	10.7041	17.0184	36.0499	53.3533	20.4285	29.3279	15.3805	34.7899	-1.17457	0.00477741	0.0359812	AP001172.1	21	16291791	16308133	-	581	lincRNA	novel transcript	-
ENSG00000063241	260.045	206.43	265.657	248.268	194.269	141.94	193.584	198.452	245.1	182.061	0.428291	0.00479549	0.0361048	ISOC2	19	55452985	55462343	-	4408	protein_coding	isochorismatase domain containing 2 [Source:HGNC Symbol;Acc:HGNC:26278]	-
ENSG00000061676	4154.53	4307.63	3997.51	4131.47	3494.84	3756.87	3851.26	3521.3	4147.78	3656.07	0.182031	0.00480034	0.0361289	NCKAP1	2	182909115	183038858	-	22520	protein_coding	NCK associated protein 1 [Source:HGNC Symbol;Acc:HGNC:7666]	-
ENSG00000141505	118.671	127.184	104.122	147.159	160.222	182.206	173.156	157.393	124.284	168.244	-0.437124	0.00480381	0.0361351	ASGR1	17	7173431	7179564	-	3748	protein_coding	asialoglycoprotein receptor 1 [Source:HGNC Symbol;Acc:HGNC:742]	-
ENSG00000155368	875.072	886.376	1034.41	927.002	662.918	636.212	916.364	672.586	930.715	722.02	0.366189	0.0048045	0.0361351	DBI	2	119366921	119372560	+	2509	protein_coding	diazepam binding inhibitor, acyl-CoA binding protein [Source:HGNC Symbol;Acc:HGNC:2690]	-
ENSG00000255717	2483.84	2405.74	2482.39	2300.49	2009.78	1845.22	2143.05	2244.56	2418.11	2060.65	0.230673	0.00481424	0.0361959	SNHG1	11	62851988	62855914	-	3756	processed_transcript	small nucleolar RNA host gene 1 [Source:HGNC Symbol;Acc:HGNC:32688]	-
ENSG00000085788	1937.95	1935.16	1958.86	1944.1	1719.38	1524.09	1661.52	1813.44	1944.02	1679.61	0.210842	0.00482741	0.0362824	DDHD2	8	38225218	38275558	+	10686	protein_coding	DDHD domain containing 2 [Source:HGNC Symbol;Acc:HGNC:29106]	-
ENSG00000184470	102.161	135.989	151.804	123.133	65.0901	58.3866	107.979	95.8043	128.272	81.8151	0.648278	0.00484372	0.0363924	TXNRD2	22	19875517	19941992	-	8373	protein_coding	thioredoxin reductase 2 [Source:HGNC Symbol;Acc:HGNC:18155]	-
ENSG00000197142	10.3192	9.7834	7.78482	8.00866	15.0208	30.2	18.4829	20.5295	8.97403	21.0583	-1.231	0.00485582	0.0364707	ACSL5	10	112374018	112428380	+	4236	protein_coding	acyl-CoA synthetase long chain family member 5 [Source:HGNC Symbol;Acc:HGNC:16526]	-
ENSG00000104763	940.083	1204.34	1530.69	1175.27	840.164	807.346	1124.54	758.614	1212.6	882.666	0.458246	0.00486803	0.0365498	ASAH1	8	18055992	18084998	-	15378	protein_coding	N-acylsphingosine amidohydrolase 1 [Source:HGNC Symbol;Acc:HGNC:735]	-
ENSG00000101098	731.635	523.412	551.749	536.58	439.609	399.646	335.611	534.745	585.844	427.403	0.454623	0.00488023	0.0366287	RIMS4	20	44751808	44810338	-	5206	protein_coding	regulating synaptic membrane exocytosis 4 [Source:HGNC Symbol;Acc:HGNC:16183]	-
ENSG00000177485	1077.33	1056.61	977.968	1097.19	1208.67	1279.47	1213.06	1172.14	1052.27	1218.34	-0.211496	0.0048921	0.0367051	ZBTB33	X	120250752	120258398	+	5313	protein_coding	zinc finger and BTB domain containing 33 [Source:HGNC Symbol;Acc:HGNC:16682]	-
ENSG00000103044	182.651	125.227	97.3103	140.152	182.252	188.246	233.469	190.631	136.335	198.65	-0.544742	0.00489499	0.0367088	HAS3	16	69105564	69118719	+	5289	protein_coding	hyaluronan synthase 3 [Source:HGNC Symbol;Acc:HGNC:4820]	-
ENSG00000008405	471.59	552.762	522.556	507.549	408.566	450.986	437.754	403.747	513.614	425.263	0.272767	0.00489596	0.0367088	CRY1	12	106991364	107093829	-	5062	protein_coding	cryptochrome circadian regulator 1 [Source:HGNC Symbol;Acc:HGNC:2384]	-
ENSG00000129932	164.076	170.231	207.271	146.158	132.183	138.92	107.979	121.222	171.934	125.076	0.460204	0.00490023	0.0367264	DOHH	19	3490822	3500940	-	2031	protein_coding	deoxyhypusine hydroxylase [Source:HGNC Symbol;Acc:HGNC:28662]	-
ENSG00000231550	6.19155	8.80506	8.75793	5.00541	21.0291	19.1266	17.5101	13.6863	7.18999	17.8381	-1.307	0.00490409	0.0367264	PTCHD3P2	2	169767185	169768799	-	1205	processed_pseudogene	patched domain containing 3 pseudogene 2 [Source:HGNC Symbol;Acc:HGNC:44946]	-
ENSG00000128692	140.342	187.841	235.491	145.157	119.165	118.787	138.136	109.491	177.208	121.394	0.546588	0.00490466	0.0367264	EIF2S2P4	2	170751805	170752788	+	984	processed_pseudogene	eukaryotic translation initiation factor 2 subunit 2 beta pseudogene 4 [Source:HGNC Symbol;Acc:HGNC:37626]	-
ENSG00000237440	415.866	443.188	374.645	462.5	564.782	702.652	514.604	458.492	424.05	560.133	-0.401339	0.00490623	0.0367264	ZNF737	19	20535825	20565809	-	3539	protein_coding	zinc finger protein 737 [Source:HGNC Symbol;Acc:HGNC:32468]	zf-C2H2
ENSG00000198551	747.113	699.513	707.446	678.734	813.126	917.072	796.711	817.27	708.202	836.045	-0.239413	0.00490677	0.0367264	ZNF627	19	11559374	11619135	+	3827	protein_coding	zinc finger protein 627 [Source:HGNC Symbol;Acc:HGNC:30570]	zf-C2H2
ENSG00000111880	806.965	691.686	872.873	800.866	669.928	598.966	660.521	683.339	793.098	653.189	0.279862	0.00491594	0.0367824	RNGTT	6	88610272	88963721	-	4916	protein_coding	RNA guanylyltransferase and 5'-phosphatase [Source:HGNC Symbol;Acc:HGNC:10073]	-
ENSG00000070061	1817.22	1832.43	1905.34	1876.03	1641.27	1396.24	1586.61	1709.81	1857.75	1583.49	0.230397	0.00492091	0.0368069	ELP1	9	108867517	108934116	-	6048	protein_coding	elongator complex protein 1 [Source:HGNC Symbol;Acc:HGNC:5959]	-
ENSG00000064652	367.365	384.488	493.363	399.432	305.423	326.16	358.958	251.242	411.162	310.446	0.405715	0.0049377	0.0369198	SNX24	5	122843439	123029354	+	3550	protein_coding	sorting nexin 24 [Source:HGNC Symbol;Acc:HGNC:21533]	-
ENSG00000160961	564.463	639.834	531.314	595.644	697.967	771.106	664.413	683.339	582.814	704.206	-0.272752	0.00494265	0.0369372	ZNF333	19	14689801	14733746	+	11611	protein_coding	zinc finger protein 333 [Source:HGNC Symbol;Acc:HGNC:15624]	zf-C2H2
ENSG00000198369	1124.8	814.957	1212.49	935.011	796.103	775.132	824.922	798.695	1021.81	798.713	0.355292	0.00494466	0.0369372	SPRED2	2	65310851	65432637	-	5154	protein_coding	sprouty related EVH1 domain containing 2 [Source:HGNC Symbol;Acc:HGNC:17722]	-
ENSG00000112365	270.364	281.762	294.85	277.3	203.282	202.34	219.85	258.085	281.069	220.889	0.347373	0.00494513	0.0369372	ZBTB24	6	109462594	109483237	-	5519	protein_coding	zinc finger and BTB domain containing 24 [Source:HGNC Symbol;Acc:HGNC:21143]	ZBTB
ENSG00000140332	1181.55	1462.62	898.174	1207.31	1555.15	1447.58	1465.99	1766.51	1187.41	1558.81	-0.392669	0.0049568	0.0370116	TLE3	15	70047790	70098176	-	12634	protein_coding	transducin like enhancer of split 3 [Source:HGNC Symbol;Acc:HGNC:11839]	-
ENSG00000185813	412.77	360.029	349.344	358.388	261.362	245.626	341.448	296.211	370.133	286.162	0.370344	0.00496065	0.0370212	PCYT2	17	81900965	81911464	-	6897	protein_coding	phosphate cytidylyltransferase 2, ethanolamine [Source:HGNC Symbol;Acc:HGNC:8756]	-
ENSG00000136628	2669.59	2612.17	3435.05	2895.13	2291.17	1912.66	2628.47	2334.5	2902.99	2291.7	0.341104	0.00496208	0.0370212	EPRS	1	219968601	220046658	-	5450	protein_coding	glutamyl-prolyl-tRNA synthetase [Source:HGNC Symbol;Acc:HGNC:3418]	-
ENSG00000167645	423.089	343.397	419.407	398.431	315.437	264.753	327.829	339.226	396.081	311.811	0.34456	0.00496318	0.0370212	YIF1B	19	38305104	38317273	-	3193	protein_coding	Yip1 interacting factor homolog B, membrane trafficking protein [Source:HGNC Symbol;Acc:HGNC:30511]	-
ENSG00000223501	809.029	706.361	736.639	689.746	865.198	897.945	865.779	836.822	735.444	866.436	-0.236692	0.00497048	0.0370629	VPS52	6	33250272	33272047	-	4503	protein_coding	VPS52, GARP complex subunit [Source:HGNC Symbol;Acc:HGNC:10518]	-
ENSG00000107551	270.364	280.784	268.576	297.322	196.272	239.586	209.149	238.533	279.261	220.885	0.338329	0.00497252	0.0370654	RASSF4	10	44959407	44995891	+	9481	protein_coding	Ras association domain family member 4 [Source:HGNC Symbol;Acc:HGNC:20793]	-
ENSG00000134463	24.7662	14.6751	21.4083	37.0401	43.0596	45.2999	42.8026	47.9022	24.4724	44.7661	-0.873168	0.00498516	0.0371354	ECHDC3	10	11742366	11764070	+	2185	protein_coding	enoyl-CoA hydratase domain containing 3 [Source:HGNC Symbol;Acc:HGNC:23489]	-
ENSG00000074356	2368.27	2633.69	2323.77	2437.64	2953.09	2736.12	2685.86	2851.65	2440.84	2806.68	-0.201426	0.00498734	0.0371354	NCBP3	17	3802165	3846251	-	14718	protein_coding	nuclear cap binding subunit 3 [Source:HGNC Symbol;Acc:HGNC:24612]	-
ENSG00000196739	214.64	256.325	174.185	225.244	257.356	270.793	297.672	354.867	217.599	295.172	-0.440256	0.00498932	0.0371354	COL27A1	9	114155560	114312511	+	13988	protein_coding	collagen type XXVII alpha 1 chain [Source:HGNC Symbol;Acc:HGNC:22986]	-
ENSG00000145723	125.895	176.101	138.181	161.174	233.323	190.26	216.931	178.9	150.338	204.854	-0.445684	0.00498966	0.0371354	GIN1	5	103086000	103120151	-	4182	protein_coding	gypsy retrotransposon integrase 1 [Source:HGNC Symbol;Acc:HGNC:25959]	-
ENSG00000137221	1076.3	1242.49	952.668	1181.28	1335.85	1492.88	1225.71	1441.95	1113.18	1374.1	-0.30375	0.00499154	0.0371354	TJAP1	6	43477523	43506556	+	6741	protein_coding	tight junction associated protein 1 [Source:HGNC Symbol;Acc:HGNC:17949]	-
ENSG00000027001	406.578	297.415	487.525	338.366	236.327	184.22	330.747	284.48	382.471	258.944	0.56231	0.00499216	0.0371354	MIPEP	13	23730189	23889419	-	3407	protein_coding	mitochondrial intermediate peptidase [Source:HGNC Symbol;Acc:HGNC:7104]	-
ENSG00000258890	1271.33	1294.34	1177.45	1277.38	1501.08	1435.5	1357.04	1508.43	1255.13	1450.51	-0.208765	0.0050003	0.0371832	CEP95	17	64506588	64542461	+	8048	protein_coding	centrosomal protein 95 [Source:HGNC Symbol;Acc:HGNC:25141]	-
ENSG00000279135	11.3512	7.82672	5.83862	8.00866	17.0236	34.2266	11.6734	22.4847	8.25629	21.3521	-1.37292	0.00500255	0.0371873	AL512652.2	13	20712431	20714146	+	1716	TEC	TEC	-
ENSG00000169689	470.558	426.556	528.395	456.494	316.438	354.346	430.944	375.397	470.501	369.281	0.349199	0.00501582	0.0372675	CENPX	17	82018702	82024107	-	1531	protein_coding	centromere protein X [Source:HGNC Symbol;Acc:HGNC:11422]	-
ENSG00000132274	70.1709	87.0722	166.401	95.1028	46.0638	48.3199	76.8501	65.4989	104.687	59.1832	0.822961	0.00501678	0.0372675	TRIM22	11	5689689	5737089	+	6020	protein_coding	tripartite motif containing 22 [Source:HGNC Symbol;Acc:HGNC:16379]	-
ENSG00000139178	221.864	154.578	192.674	173.187	118.164	102.68	125.489	168.146	185.576	128.62	0.527767	0.00502503	0.0373161	C1RL	12	7089587	7109273	-	5014	protein_coding	complement C1r subcomponent like [Source:HGNC Symbol;Acc:HGNC:21265]	-
ENSG00000154478	1.03192	0	0.973103	0	12.0166	5.03333	2.91836	4.88798	0.501257	6.21408	-3.64047	0.0050393	0.0374093	GPR26	10	123666355	123694607	+	7514	protein_coding	G protein-coupled receptor 26 [Source:HGNC Symbol;Acc:HGNC:4481]	-
ENSG00000165474	10.3192	0	3.89241	9.00974	1.00139	0	0	0	5.80535	0.250347	4.2713	0.00504135	0.0374116	GJB2	13	20187463	20193010	-	2546	protein_coding	gap junction protein beta 2 [Source:HGNC Symbol;Acc:HGNC:4284]	-
ENSG00000267284	23.7343	10.7617	15.5696	17.0184	2.00277	3.02	3.89114	11.7311	16.771	5.16126	1.6942	0.00504799	0.0374481	AC022031.2	18	55721063	55788761	+	1231	lincRNA	novel transcript	-
ENSG00000170175	158.916	143.816	178.078	159.172	102.141	120.8	136.19	114.379	159.996	118.377	0.434318	0.00506045	0.0375278	CHRNB1	17	7445061	7457707	+	4329	protein_coding	cholinergic receptor nicotinic beta 1 subunit [Source:HGNC Symbol;Acc:HGNC:1961]	-
ENSG00000054690	665.591	702.448	439.843	700.758	903.251	913.045	790.875	755.681	627.16	840.713	-0.422886	0.00506892	0.0375778	PLEKHH1	14	67533301	67589612	+	10817	protein_coding	pleckstrin homology, MyTH4 and FERM domain containing H1 [Source:HGNC Symbol;Acc:HGNC:17733]	-
ENSG00000237693	7.22347	6.84838	4.86551	5.00541	0	0	0	1.95519	5.98569	0.488798	3.59732	0.00507274	0.0375933	IRGM	5	150846523	150900736	+	2271	protein_coding	immunity related GTPase M [Source:HGNC Symbol;Acc:HGNC:29597]	-
ENSG00000128487	1018.51	948.99	894.282	991.072	1038.44	1195.92	1137.19	1158.45	963.213	1132.5	-0.233827	0.00507736	0.0376147	SPECC1	17	20009344	20319026	+	13676	protein_coding	sperm antigen with calponin homology and coiled-coil domains 1 [Source:HGNC Symbol;Acc:HGNC:30615]	-
ENSG00000265241	3169.04	3134.6	3168.42	3071.32	2723.77	2582.1	2986.45	2689.36	3135.85	2745.42	0.191758	0.00508526	0.0376476	RBM8A	1	145917714	145927678	-	5585	protein_coding	RNA binding motif protein 8A [Source:HGNC Symbol;Acc:HGNC:9905]	-
ENSG00000109762	265.205	237.737	312.366	300.325	161.223	114.76	229.577	233.645	278.908	184.801	0.593184	0.00508526	0.0376476	SNX25	4	185204237	185370185	+	4567	protein_coding	sorting nexin 25 [Source:HGNC Symbol;Acc:HGNC:21883]	-
ENSG00000196981	243.534	234.802	223.814	254.275	327.453	312.066	251.951	335.315	239.106	306.697	-0.35919	0.00509112	0.0376781	WDR5B	3	122412332	122416051	-	3720	protein_coding	WD repeat domain 5B [Source:HGNC Symbol;Acc:HGNC:17826]	-
ENSG00000137449	429.281	451.993	597.485	507.549	329.456	349.313	470.828	275.682	496.577	356.32	0.47891	0.00509984	0.0377187	CPEB2	4	15002674	15070153	+	7177	protein_coding	cytoplasmic polyadenylation element binding protein 2 [Source:HGNC Symbol;Acc:HGNC:21745]	-
ENSG00000238164	2.06385	1.95668	4.86551	7.00758	12.0166	11.0733	10.7006	18.5743	3.97341	13.0912	-1.71885	0.00510007	0.0377187	TNFRSF14-AS1	1	2549920	2557031	-	6137	antisense	TNFRSF14 antisense RNA 1 [Source:HGNC Symbol;Acc:HGNC:26966]	-
ENSG00000165795	403.483	479.386	303.608	419.454	532.738	583.866	485.42	511.282	401.483	528.327	-0.396079	0.00510232	0.0377225	NDRG2	14	21016763	21070872	-	7550	protein_coding	NDRG family member 2 [Source:HGNC Symbol;Acc:HGNC:14460]	-
ENSG00000257923	2352.79	2294.21	1915.07	2202.38	2595.59	2866.98	2359.01	2725.54	2191.11	2636.78	-0.267161	0.00511622	0.0378124	CUX1	7	101815904	102283958	+	17789	protein_coding	cut like homeobox 1 [Source:HGNC Symbol;Acc:HGNC:2557]	CUT
ENSG00000156795	281.715	290.567	310.42	260.281	204.283	188.246	245.142	245.376	285.746	220.762	0.371874	0.00514255	0.0379941	WDYHV1	8	123416725	123470028	+	4930	protein_coding	WDYHV motif containing 1 [Source:HGNC Symbol;Acc:HGNC:25490]	-
ENSG00000139547	27.862	25.4368	23.3545	12.013	43.0596	33.22	48.6393	40.0814	22.1666	41.2501	-0.896987	0.00514495	0.0379989	RDH16	12	56951431	56959374	-	3464	protein_coding	retinol dehydrogenase 16 [Source:HGNC Symbol;Acc:HGNC:29674]	-
ENSG00000230937	16.5108	0.97834	4.86551	0	0	0	0	0	5.58866	0	4.93785	0.00514942	1	MIR205HG	1	209428820	209432838	+	3518	processed_transcript	MIR205 host gene [Source:HGNC Symbol;Acc:HGNC:43562]	-
ENSG00000250208	0	0	0.973103	2.00216	4.00555	2.01333	12.6462	10.7535	0.743817	7.35466	-3.30405	0.00515025	0.0380251	FZD10-DT	12	130144315	130162256	-	11498	processed_transcript	FZD10 divergent transcript [Source:HGNC Symbol;Acc:HGNC:48632]	-
ENSG00000090932	830.699	882.462	720.096	946.023	1173.63	1366.04	961.112	933.604	844.82	1108.6	-0.391924	0.00516324	0.0380975	DLL3	19	39498895	39508481	+	2618	protein_coding	delta like canonical Notch ligand 3 [Source:HGNC Symbol;Acc:HGNC:2909]	-
ENSG00000120658	194.002	227.953	105.095	156.169	271.376	238.58	224.713	298.167	170.805	258.209	-0.596549	0.00516356	0.0380975	ENOX1	13	43213518	43786908	-	3101	protein_coding	ecto-NOX disulfide-thiol exchanger 1 [Source:HGNC Symbol;Acc:HGNC:25474]	-
ENSG00000179909	721.315	748.43	479.74	594.643	843.168	1067.07	761.691	787.942	636.032	864.966	-0.44359	0.00516805	0.0381176	ZNF154	19	57697367	57709194	-	5713	protein_coding	zinc finger protein 154 [Source:HGNC Symbol;Acc:HGNC:12939]	zf-C2H2
ENSG00000138080	34.0535	34.2419	31.1393	43.0465	14.0194	8.05332	27.238	19.5519	35.6203	17.2157	1.04554	0.00516991	0.0381184	EMILIN1	2	27078567	27086408	+	3958	protein_coding	elastin microfibril interfacer 1 [Source:HGNC Symbol;Acc:HGNC:19880]	-
ENSG00000119403	611.931	622.224	499.202	611.661	641.889	701.646	807.412	768.39	586.255	729.834	-0.316427	0.00517216	0.0381221	PHF19	9	120855652	120894896	-	6733	protein_coding	PHD finger protein 19 [Source:HGNC Symbol;Acc:HGNC:24566]	-
ENSG00000123737	1308.48	1394.13	1556.96	1340.45	1194.65	968.412	1270.46	1134.01	1400.01	1141.88	0.294028	0.0051899	0.0382399	EXOSC9	4	121801317	121817021	+	4711	protein_coding	exosome component 9 [Source:HGNC Symbol;Acc:HGNC:9137]	-
ENSG00000164163	1846.11	2109.3	2134.99	1935.09	1722.39	1412.35	1782.14	1726.43	2006.37	1660.83	0.272704	0.00519506	0.0382649	ABCE1	4	145097932	145129179	+	6265	protein_coding	ATP binding cassette subfamily E member 1 [Source:HGNC Symbol;Acc:HGNC:69]	-
ENSG00000173846	311.641	267.087	405.784	325.352	233.323	254.686	272.38	220.937	327.466	245.331	0.416783	0.00520136	0.0382984	PLK3	1	44800225	44805990	+	3479	protein_coding	polo like kinase 3 [Source:HGNC Symbol;Acc:HGNC:2154]	-
ENSG00000184898	21.6704	9.7834	15.5696	13.0141	5.00693	4.02666	7.78229	3.91038	15.0094	5.18157	1.5303	0.00520776	0.0383325	RBM43	2	151247940	151261879	-	4717	protein_coding	RNA binding motif protein 43 [Source:HGNC Symbol;Acc:HGNC:24790]	-
ENSG00000079805	1528.28	1591.76	1639.68	1615.75	1389.92	1466.71	1372.6	1382.32	1593.87	1402.89	0.184314	0.00521658	0.0383782	DNM2	19	10718079	10833488	+	13443	protein_coding	dynamin 2 [Source:HGNC Symbol;Acc:HGNC:2974]	-
ENSG00000247746	249.726	184.906	195.594	177.192	142.197	124.826	151.755	169.124	201.854	146.975	0.456524	0.0052175	0.0383782	USP51	X	55484616	55489202	-	4407	protein_coding	ubiquitin specific peptidase 51 [Source:HGNC Symbol;Acc:HGNC:23086]	-
ENSG00000161681	199.161	237.737	176.132	236.255	291.404	340.253	220.822	318.696	212.321	292.794	-0.46337	0.00524243	0.0385481	SHANK1	19	50661827	50719450	-	7567	protein_coding	SH3 and multiple ankyrin repeat domains 1 [Source:HGNC Symbol;Acc:HGNC:15474]	-
ENSG00000231081	23.7343	27.3935	10.7041	10.0108	27.0374	43.2866	35.0203	47.9022	17.9607	38.3116	-1.09427	0.00524415	0.0385481	AL078587.1	20	26008791	26010531	-	542	lincRNA	novel transcript	-
ENSG00000275294	22.7023	26.4152	40.8703	40.0433	58.0804	58.3866	43.7754	62.5661	32.5078	55.7021	-0.774948	0.00524692	0.0385554	LINC02340	13	27178263	27251288	-	1098	lincRNA	long intergenic non-protein coding RNA 2340 [Source:HGNC Symbol;Acc:HGNC:53260]	-
ENSG00000173542	961.754	1212.16	1052.9	1179.28	1445	1362.02	1357.04	1203.42	1101.52	1341.87	-0.284524	0.00525273	0.0385851	MOB1B	4	70902326	71022449	+	8801	protein_coding	MOB kinase activator 1B [Source:HGNC Symbol;Acc:HGNC:29801]	-
ENSG00000204588	2.06385	2.93502	2.91931	4.00433	10.0139	12.08	6.8095	13.6863	2.98063	10.6474	-1.83445	0.00525953	0.038622	LINC01123	2	109987063	109996140	+	3295	lincRNA	long intergenic non-protein coding RNA 1123 [Source:HGNC Symbol;Acc:HGNC:49269]	-
ENSG00000130635	366.333	398.184	433.031	471.51	307.426	198.313	358.958	327.494	417.265	298.048	0.485124	0.00526988	0.0386807	COL5A1	9	134641774	134844843	+	11189	protein_coding	collagen type V alpha 1 chain [Source:HGNC Symbol;Acc:HGNC:2209]	-
ENSG00000196372	182.651	140.881	146.939	134.145	204.283	190.26	192.612	210.183	151.154	199.334	-0.400234	0.00527108	0.0386807	ASB13	10	5638867	5666595	-	3003	protein_coding	ankyrin repeat and SOCS box containing 13 [Source:HGNC Symbol;Acc:HGNC:19765]	-
ENSG00000148468	1825.47	1647.52	1807.05	1702.84	1496.07	1496.91	1500.04	1599.35	1745.72	1523.09	0.196707	0.00528224	0.0387495	FAM171A1	10	15211643	15371062	-	3955	protein_coding	family with sequence similarity 171 member A1 [Source:HGNC Symbol;Acc:HGNC:23522]	-
ENSG00000116984	1566.46	1607.41	1560.86	1641.78	1337.85	1273.43	1389.14	1499.63	1594.13	1375.01	0.213195	0.00528765	0.038769	MTR	1	236795281	236903981	+	11374	protein_coding	5-methyltetrahydrofolate-homocysteine methyltransferase [Source:HGNC Symbol;Acc:HGNC:7468]	-
ENSG00000039560	3519.89	5038.45	3519.71	4444.81	5253.28	5665.51	5510.83	4699.3	4130.72	5282.23	-0.354717	0.00528847	0.038769	RAI14	5	34656237	34832627	+	7687	protein_coding	retinoic acid induced 14 [Source:HGNC Symbol;Acc:HGNC:14873]	-
ENSG00000129197	1763.56	2128.87	1615.35	1726.87	2138.96	2401.9	1994.21	2376.53	1808.66	2227.9	-0.300706	0.00531254	0.0389264	RPAIN	17	5419641	5432876	+	7430	protein_coding	RPA interacting protein [Source:HGNC Symbol;Acc:HGNC:28641]	-
ENSG00000136002	250.758	188.82	233.545	319.345	212.294	159.053	162.455	167.169	248.117	175.243	0.501482	0.00531352	0.0389264	ARHGEF4	2	130836916	131047263	+	10611	protein_coding	Rho guanine nucleotide exchange factor 4 [Source:HGNC Symbol;Acc:HGNC:684]	-
ENSG00000168280	9347.17	9654.26	9041.1	9384.15	8624.94	8575.78	6590.62	6695.55	9356.67	7621.72	0.295909	0.00531574	0.0389295	KIF5C	2	148875250	149026759	+	9215	protein_coding	kinesin family member 5C [Source:HGNC Symbol;Acc:HGNC:6325]	-
ENSG00000132330	173.363	126.206	145.965	144.156	117.162	101.673	82.6868	117.311	147.423	104.708	0.493149	0.00533441	0.0390531	SCLY	2	238060889	238099413	+	11733	protein_coding	selenocysteine lyase [Source:HGNC Symbol;Acc:HGNC:18161]	-
ENSG00000116106	3495.13	3336.14	2512.55	3133.39	4300.96	3885.73	3381.4	4127.41	3119.3	3923.87	-0.331102	0.00534346	0.0391062	EPHA4	2	221418027	221574202	-	7554	protein_coding	EPH receptor A4 [Source:HGNC Symbol;Acc:HGNC:3388]	-
ENSG00000178695	398.323	378.617	575.104	378.409	965.337	366.426	691.651	730.264	432.613	688.419	-0.670117	0.00534958	0.0391378	KCTD12	13	76880166	76886390	-	6225	protein_coding	potassium channel tetramerization domain containing 12 [Source:HGNC Symbol;Acc:HGNC:14678]	-
ENSG00000177105	98.0328	99.7907	123.584	86.0931	65.0901	70.4666	77.8229	69.4093	101.875	70.6972	0.527462	0.00535975	0.039199	RHOG	11	3826978	3840983	-	1782	protein_coding	ras homolog family member G [Source:HGNC Symbol;Acc:HGNC:672]	-
ENSG00000143256	617.091	630.051	686.038	574.621	514.713	488.233	577.835	473.156	626.95	513.484	0.288082	0.00536638	0.0392343	PFDN2	1	161100556	161118111	-	677	protein_coding	prefoldin subunit 2 [Source:HGNC Symbol;Acc:HGNC:8867]	-
ENSG00000165757	56.7559	52.8303	88.5524	59.0639	51.0707	20.1333	36.9659	34.2158	64.3006	35.5964	0.853515	0.00537321	0.0392711	JCAD	10	30012800	30115494	-	9515	protein_coding	junctional cadherin 5 associated [Source:HGNC Symbol;Acc:HGNC:29283]	-
ENSG00000166862	1.03192	3.91336	0.973103	2.00216	8.01109	11.0733	12.6462	4.88798	1.98014	9.15465	-2.20371	0.0053883	0.0393681	CACNG2	22	36563921	36703558	-	3224	protein_coding	calcium voltage-gated channel auxiliary subunit gamma 2 [Source:HGNC Symbol;Acc:HGNC:1406]	-
ENSG00000132716	1183.62	1353.04	1079.17	1229.33	1527.11	1673.08	1295.75	1453.68	1211.29	1487.41	-0.296136	0.00539312	0.0393901	DCAF8	1	160215715	160262531	-	7587	protein_coding	DDB1 and CUL4 associated factor 8 [Source:HGNC Symbol;Acc:HGNC:24891]	-
ENSG00000138448	1402.39	1954.72	1831.38	1944.1	2373.29	2098.9	2629.44	2025.58	1783.15	2281.8	-0.355646	0.00539865	0.0394172	ITGAV	2	186590065	186680901	+	8211	protein_coding	integrin subunit alpha V [Source:HGNC Symbol;Acc:HGNC:6150]	-
ENSG00000137871	197.098	217.191	182.943	177.192	283.392	316.093	287.945	188.676	193.606	269.026	-0.474284	0.00540301	0.0394358	ZNF280D	15	56630181	56734086	-	12113	protein_coding	zinc finger protein 280D [Source:HGNC Symbol;Acc:HGNC:25953]	-
ENSG00000137574	896.742	742.56	927.367	769.832	587.814	574.806	722.78	741.017	834.125	656.604	0.344948	0.00542366	0.0395733	TGS1	8	55773142	55825448	+	3869	protein_coding	trimethylguanosine synthase 1 [Source:HGNC Symbol;Acc:HGNC:17843]	-
ENSG00000163630	8.2554	5.87004	35.0317	12.013	2.00277	2.01333	7.78229	1.95519	15.2925	3.4384	2.15058	0.00542861	0.0395961	SYNPR	3	63228315	63616921	+	4224	protein_coding	synaptoporin [Source:HGNC Symbol;Acc:HGNC:16507]	-
ENSG00000156869	57.7878	46.9603	64.2248	63.0682	29.0402	21.14	40.857	43.9918	58.0103	33.7572	0.779015	0.0054375	0.0396476	FRRS1	1	99708632	99766631	-	3958	protein_coding	ferric chelate reductase 1 [Source:HGNC Symbol;Acc:HGNC:27622]	-
ENSG00000151729	509.771	512.65	646.14	578.626	456.632	472.126	473.747	385.173	561.797	446.919	0.330386	0.0054405	0.0396488	SLC25A4	4	185143241	185150382	+	4844	protein_coding	solute carrier family 25 member 4 [Source:HGNC Symbol;Acc:HGNC:10990]	-
ENSG00000130669	1105.19	1159.33	1120.04	1226.33	912.263	838.552	927.065	1110.55	1152.72	947.107	0.28331	0.00544312	0.0396488	PAK4	19	39125770	39182816	+	7115	protein_coding	p21 (RAC1) activated kinase 4 [Source:HGNC Symbol;Acc:HGNC:16059]	-
ENSG00000121644	1287.84	1229.77	1556.96	1112.2	953.32	988.545	1181.93	979.551	1296.7	1025.84	0.338044	0.00544314	0.0396488	DESI2	1	244652935	244709033	+	5104	protein_coding	desumoylating isopeptidase 2 [Source:HGNC Symbol;Acc:HGNC:24264]	-
ENSG00000258957	12.3831	20.5451	7.78482	6.00649	21.0291	25.1666	28.2108	33.2382	11.6799	26.9112	-1.20388	0.00545053	0.0396894	AL359317.2	14	69183020	69214092	-	2364	lincRNA	novel transcript	-
ENSG00000239519	0	0	0	0	1.00139	11.0733	3.89114	0.977595	0	4.23586	-4.52985	0.00545503	1	CADM2-AS1	3	85992183	86028007	-	2656	antisense	CADM2 antisense RNA 1 [Source:HGNC Symbol;Acc:HGNC:41248]	-
ENSG00000135018	3588	3543.55	3911.87	3604.9	3282.55	3125.7	3327.9	3227.04	3662.08	3240.8	0.176337	0.00545531	0.0397109	UBQLN1	9	83659963	83708203	-	7117	protein_coding	ubiquilin 1 [Source:HGNC Symbol;Acc:HGNC:12508]	-
ENSG00000135472	65.0113	72.3971	51.5745	102.11	41.0569	58.3866	37.9386	27.3727	72.7733	41.1887	0.822065	0.00547303	0.0398265	FAIM2	12	49866896	49904217	-	6057	protein_coding	Fas apoptotic inhibitory molecule 2 [Source:HGNC Symbol;Acc:HGNC:17067]	-
ENSG00000185112	21.6704	16.6318	36.0048	13.0141	5.00693	11.0733	11.6734	4.88798	21.8303	8.16041	1.42048	0.00547645	0.0398312	FAM43A	3	194686544	194689037	+	2494	protein_coding	family with sequence similarity 43 member A [Source:HGNC Symbol;Acc:HGNC:26888]	-
ENSG00000049323	2499.32	2843.06	3196.64	3044.29	1940.69	1256.32	2681	2230.87	2895.83	2027.22	0.514426	0.00547733	0.0398312	LTBP1	2	32946972	33399509	+	7329	protein_coding	latent transforming growth factor beta binding protein 1 [Source:HGNC Symbol;Acc:HGNC:6714]	-
ENSG00000113273	456.111	432.426	438.869	391.423	564.782	504.339	624.528	464.358	429.707	539.502	-0.328421	0.00549026	0.0399118	ARSB	5	78777209	78986087	-	9053	protein_coding	arylsulfatase B [Source:HGNC Symbol;Acc:HGNC:714]	-
ENSG00000214021	458.175	523.412	401.892	504.546	580.804	663.392	536.005	583.624	472.006	590.957	-0.324122	0.00549423	0.0399273	TTLL3	3	9808086	9855138	+	10365	protein_coding	tubulin tyrosine ligase like 3 [Source:HGNC Symbol;Acc:HGNC:24483]	-
ENSG00000136937	2384.78	2392.04	2549.53	2237.42	1898.63	1804.95	2224.76	2115.52	2390.94	2010.96	0.249619	0.00549951	0.0399523	NCBP1	9	97633626	97673748	+	5548	protein_coding	nuclear cap binding protein subunit 1 [Source:HGNC Symbol;Acc:HGNC:7658]	-
ENSG00000100030	2859.46	2856.75	3060.41	2983.23	2398.32	2584.11	2722.83	2606.27	2939.96	2577.88	0.189591	0.00551456	0.0400164	MAPK1	22	21754500	21867680	-	11336	protein_coding	mitogen-activated protein kinase 1 [Source:HGNC Symbol;Acc:HGNC:6871]	-
ENSG00000165246	467.462	414.816	470.009	378.409	337.467	329.18	321.992	390.061	432.674	344.675	0.327868	0.00551485	0.0400164	NLGN4Y	Y	14522573	14845650	+	8589	protein_coding	neuroligin 4 Y-linked [Source:HGNC Symbol;Acc:HGNC:15529]	-
ENSG00000123179	397.291	358.072	383.403	322.349	266.369	256.7	345.339	258.085	365.279	281.623	0.374777	0.00551529	0.0400164	EBPL	13	49660723	49691475	-	1500	protein_coding	EBP like [Source:HGNC Symbol;Acc:HGNC:18061]	-
ENSG00000165164	17.5427	9.7834	12.6503	10.0108	22.0305	34.2266	16.5374	39.1038	12.4968	27.9746	-1.1648	0.0055157	0.0400164	CFAP47	X	35919734	36385319	+	11445	protein_coding	cilia and flagella associated protein 47 [Source:HGNC Symbol;Acc:HGNC:26708]	-
ENSG00000259727	1.03192	1.95668	6.81172	5.00541	0	0	0	0	3.70143	0	4.34827	0.00551635	1	AC103740.2	15	62895812	62899543	+	1225	lincRNA	novel transcript	-
ENSG00000196205	7697.13	7302.33	7922.03	7255.85	8895.32	8256.67	8160.7	9396.65	7544.33	8677.33	-0.201862	0.00553286	0.0401275	EEF1A1P5	9	133019486	133020874	+	1389	processed_pseudogene	eukaryotic translation elongation factor 1 alpha 1 pseudogene 5 [Source:HGNC Symbol;Acc:HGNC:3200]	-
ENSG00000258682	71.2028	98.8123	68.1172	63.0682	127.176	127.846	88.5235	108.513	75.3001	113.015	-0.584518	0.00553596	0.0401366	AL132989.1	14	58264662	58269681	+	576	sense_overlapping	novel transcript, sense overlapping PSMA3	-
ENSG00000285908	0	0	0	0	3.00416	8.05332	2.91836	0.977595	0	3.73836	-4.34916	0.00553941	1	AC080128.2	3	133799440	133806139	-	3301	antisense	novel transcript, antisense to SRPRB	-
ENSG00000060749	2612.83	2679.67	2381.18	2694.91	2215.07	2194.53	2176.12	2408.8	2592.15	2248.63	0.20503	0.00555153	0.0402361	QSER1	11	32892820	32993316	+	10899	protein_coding	glutamine and serine rich 1 [Source:HGNC Symbol;Acc:HGNC:26154]	-
ENSG00000104490	2075.2	1660.24	2053.25	2051.22	1577.18	1708.31	1712.1	1352.01	1959.98	1587.4	0.304138	0.00556748	0.0403383	NCALD	8	101686543	102124907	-	8042	protein_coding	neurocalcin delta [Source:HGNC Symbol;Acc:HGNC:7655]	-
ENSG00000100968	947.307	826.697	724.962	836.905	586.813	346.293	491.257	814.337	833.968	559.675	0.575173	0.00557474	0.0403774	NFATC4	14	24365673	24379604	+	8437	protein_coding	nuclear factor of activated T cells 4 [Source:HGNC Symbol;Acc:HGNC:7778]	RHD
ENSG00000256294	182.651	227.953	189.755	207.224	263.365	268.78	280.162	226.802	201.896	259.777	-0.363146	0.00558367	0.0404286	ZNF225	19	44112181	44134816	+	7226	protein_coding	zinc finger protein 225 [Source:HGNC Symbol;Acc:HGNC:13018]	zf-C2H2
ENSG00000270820	30.9577	65.5488	26.2738	48.052	71.0985	81.5399	62.2583	85.0508	42.7081	74.9869	-0.811053	0.00558565	0.0404295	AC016727.1	2	61471188	61484130	+	1963	antisense	novel transcript, antisense to XPO1	-
ENSG00000108094	954.53	973.448	1090.85	949.026	881.22	781.172	890.099	775.233	991.963	831.931	0.253946	0.0055963	0.040493	CUL2	10	35008551	35090642	-	5147	protein_coding	cullin 2 [Source:HGNC Symbol;Acc:HGNC:2552]	-
ENSG00000102699	1587.1	1462.62	1563.78	1530.66	1154.6	1008.68	1277.27	1476.17	1536.04	1229.18	0.321335	0.00559816	0.040493	PARP4	13	24420926	24512810	-	6080	protein_coding	poly(ADP-ribose) polymerase family member 4 [Source:HGNC Symbol;Acc:HGNC:271]	-
ENSG00000180573	87.7136	131.098	157.643	141.153	182.252	209.386	164.401	184.766	129.402	185.201	-0.515685	0.00560455	0.0405151	HIST1H2AC	6	26124145	26139116	+	1668	protein_coding	histone cluster 1 H2A family member c [Source:HGNC Symbol;Acc:HGNC:4733]	-
ENSG00000154359	674.879	786.585	678.253	719.778	571.792	584.873	655.658	567.983	714.874	595.076	0.264633	0.00560494	0.0405151	LONRF1	8	12721894	12756073	-	5685	protein_coding	LON peptidase N-terminal domain and ring finger 1 [Source:HGNC Symbol;Acc:HGNC:26302]	-
ENSG00000261970	0	0.97834	0	3.00325	2.00277	10.0667	11.6734	7.82076	0.995397	7.8909	-2.98734	0.00560804	0.0405241	AL391840.1	6	79552794	79553160	+	367	processed_pseudogene	solute carrier family 19, member 3 (SLC19A3) pseudogene	-
ENSG00000182446	1778.01	1729.7	1850.84	1753.9	1527.11	1635.83	1537.97	1579.79	1778.11	1570.18	0.179482	0.00562291	0.040618	NPLOC4	17	81556887	81648465	-	9574	protein_coding	NPL4 homolog, ubiquitin recognition factor [Source:HGNC Symbol;Acc:HGNC:18261]	-
ENSG00000198420	1507.64	1795.25	1453.82	1667.8	1995.76	2042.52	1800.63	1838.86	1606.13	1919.44	-0.256978	0.00563823	0.0407152	TCAF1	7	143851375	143902198	-	6310	protein_coding	TRPM8 channel associated factor 1 [Source:HGNC Symbol;Acc:HGNC:22201]	-
ENSG00000131023	780.135	741.582	781.402	800.866	966.338	1017.74	879.398	833.889	775.996	924.341	-0.252221	0.0056458	0.0407563	LATS1	6	149658153	149718256	-	8643	protein_coding	large tumor suppressor kinase 1 [Source:HGNC Symbol;Acc:HGNC:6514]	-
ENSG00000111728	523.186	556.675	421.354	576.624	635.881	816.406	617.719	623.706	519.46	673.428	-0.374502	0.00565208	0.040788	ST8SIA1	12	22063773	22437041	-	14483	protein_coding	ST8 alpha-N-acetyl-neuraminide alpha-2,8-sialyltransferase 1 [Source:HGNC Symbol;Acc:HGNC:10869]	-
ENSG00000157833	887.455	822.784	683.118	747.809	594.824	655.339	481.529	697.026	785.291	607.179	0.371025	0.00566909	0.0408972	GAREM2	2	26173091	26189663	+	5939	protein_coding	GRB2 associated regulator of MAPK1 subtype 2 [Source:HGNC Symbol;Acc:HGNC:27172]	-
ENSG00000103260	1340.47	880.506	1155.07	1049.13	828.147	972.439	773.365	846.598	1106.3	855.137	0.371411	0.0056727	0.0409097	METRN	16	715115	719655	+	3692	protein_coding	meteorin, glial cell differentiation regulator [Source:HGNC Symbol;Acc:HGNC:14151]	-
ENSG00000103710	2.06385	1.95668	8.75793	2.00216	0	0	0	0	3.69515	0	4.34621	0.00567601	1	RASL12	15	65053337	65076690	-	2802	protein_coding	RAS like family 12 [Source:HGNC Symbol;Acc:HGNC:30289]	-
ENSG00000227082	15.4789	6.84838	8.75793	7.00758	2.00277	4.02666	0.972786	1.95519	9.52319	2.23935	2.09086	0.00569673	0.0410694	AC244021.1	1	121396754	121463429	+	4658	lincRNA	novel transcript	-
ENSG00000079102	201.225	146.751	246.195	211.228	491.681	667.419	382.305	185.743	201.35	431.787	-1.10051	0.00570413	0.041099	RUNX1T1	8	91954967	92103286	-	13535	protein_coding	RUNX1 translocation partner 1 [Source:HGNC Symbol;Acc:HGNC:1535]	-
ENSG00000149124	0	0.97834	2.91931	1.00108	1.00139	30.2	6.8095	4.88798	1.22468	10.7247	-3.11726	0.00570462	0.041099	GLYAT	11	58640426	58731974	-	3114	protein_coding	glycine-N-acyltransferase [Source:HGNC Symbol;Acc:HGNC:13734]	-
ENSG00000196581	25.7981	13.6968	18.489	22.0238	12.0166	5.03333	9.72786	5.86557	20.0019	8.16085	1.29132	0.00572197	0.0412103	AJAP1	1	4654732	4792534	+	12405	protein_coding	adherens junctions associated protein 1 [Source:HGNC Symbol;Acc:HGNC:30801]	-
ENSG00000167658	27665.9	24208	25307.5	27580.8	29951.5	30405.3	28291.5	33600	26190.6	30562.1	-0.222705	0.00572651	0.0412293	EEF2	19	3976056	3985469	-	4027	protein_coding	eukaryotic translation elongation factor 2 [Source:HGNC Symbol;Acc:HGNC:3214]	-
ENSG00000138111	312.673	241.65	184.89	224.242	171.237	137.913	163.428	202.362	240.864	168.735	0.512429	0.00572909	0.0412343	MFSD13A	10	102461395	102477045	+	3526	protein_coding	major facilitator superfamily domain containing 13A [Source:HGNC Symbol;Acc:HGNC:26196]	-
ENSG00000104472	495.324	459.82	506.987	475.514	352.488	374.479	395.924	452.627	484.411	393.88	0.298124	0.00573335	0.0412513	CHRAC1	8	140511298	140517137	+	3301	protein_coding	chromatin accessibility complex subunit 1 [Source:HGNC Symbol;Acc:HGNC:13544]	-
ENSG00000138613	843.082	903.008	601.378	806.872	1147.59	956.332	933.874	1030.39	788.585	1017.05	-0.367156	0.00574625	0.0413304	APH1B	15	63276018	63309126	+	5494	protein_coding	aph-1 homolog B, gamma-secretase subunit [Source:HGNC Symbol;Acc:HGNC:24080]	-
ENSG00000093144	1411.67	1815.8	1472.3	1558.69	1423.97	1136.53	1334.66	1128.15	1564.62	1255.83	0.317266	0.00575728	0.0413961	ECHDC1	6	127288710	127343609	-	5678	protein_coding	ethylmalonyl-CoA decarboxylase 1 [Source:HGNC Symbol;Acc:HGNC:21489]	-
ENSG00000162430	2390.97	2198.33	2081.47	2569.78	2651.67	2568	2786.06	3179.14	2310.14	2796.22	-0.275628	0.00577666	0.0415179	SELENON	1	25800176	25818224	+	4424	protein_coding	selenoprotein N [Source:HGNC Symbol;Acc:HGNC:15999]	-
ENSG00000183798	180.587	113.487	142.073	112.121	72.0998	63.4199	102.142	111.446	137.067	87.277	0.649595	0.00577804	0.0415179	EMILIN3	20	41359966	41366827	-	3796	protein_coding	elastin microfibril interfacer 3 [Source:HGNC Symbol;Acc:HGNC:16123]	-
ENSG00000272505	37.1493	40.1119	22.3814	38.0411	60.0832	86.5732	41.8298	55.7229	34.4209	61.0523	-0.826736	0.00578187	0.0415316	AC104964.3	8	10486807	10489666	+	2860	lincRNA	novel transcript	-
ENSG00000100095	524.218	516.563	719.123	579.627	479.664	508.366	405.652	406.68	584.883	450.09	0.378426	0.00582165	0.0418036	SEZ6L	22	26169474	26383597	+	7149	protein_coding	seizure related 6 homolog like [Source:HGNC Symbol;Acc:HGNC:10763]	-
ENSG00000146425	1355.95	1265.97	1592.97	1272.38	1104.53	1103.31	1232.52	1103.71	1371.82	1136.01	0.27213	0.00582848	0.0418388	DYNLT1	6	158636474	158644739	-	2949	protein_coding	dynein light chain Tctex-type 1 [Source:HGNC Symbol;Acc:HGNC:11697]	-
ENSG00000177425	1245.53	1453.81	1889.77	1367.48	1113.54	883.852	1327.85	1127.17	1489.15	1113.1	0.41993	0.00583075	0.0418412	PAWR	12	79574979	79691097	-	11668	protein_coding	pro-apoptotic WT1 regulator [Source:HGNC Symbol;Acc:HGNC:8614]	-
ENSG00000131373	221.864	196.646	207.271	197.213	261.362	248.646	284.053	240.488	205.749	258.638	-0.33058	0.00583339	0.0418426	HACL1	3	15560704	15601852	-	3055	protein_coding	2-hydroxyacyl-CoA lyase 1 [Source:HGNC Symbol;Acc:HGNC:17856]	-
ENSG00000149050	81.522	102.726	89.5255	95.1028	125.173	126.84	120.625	127.087	92.219	124.932	-0.437109	0.00583479	0.0418426	ZNF214	11	6999318	7020368	-	2949	protein_coding	zinc finger protein 214 [Source:HGNC Symbol;Acc:HGNC:13006]	zf-C2H2
ENSG00000165389	738.858	756.257	868.008	710.769	608.843	559.706	730.562	555.274	768.473	613.596	0.324704	0.00585675	0.0419793	SPTSSA	14	34432789	34462356	-	2777	protein_coding	serine palmitoyltransferase small subunit A [Source:HGNC Symbol;Acc:HGNC:20361]	-
ENSG00000145864	112.48	122.292	65.1979	94.1018	53.0735	40.2666	76.8501	67.4541	98.518	59.4111	0.728029	0.00585772	0.0419793	GABRB2	5	161288429	161549044	-	10002	protein_coding	gamma-aminobutyric acid type A receptor beta2 subunit [Source:HGNC Symbol;Acc:HGNC:4082]	-
ENSG00000179008	26.83	33.2636	51.5745	35.0379	28.0388	7.04666	17.5101	14.6639	36.6765	16.8149	1.12616	0.00587801	0.0421109	C14orf39	14	60396469	60515543	-	3464	protein_coding	chromosome 14 open reading frame 39 [Source:HGNC Symbol;Acc:HGNC:19849]	-
ENSG00000135077	6.19155	2.93502	7.78482	1.00108	16.0222	16.1066	16.5374	8.79836	4.47812	14.3661	-1.68095	0.00588176	0.0421239	HAVCR2	5	157085832	157142869	-	3804	protein_coding	hepatitis A virus cellular receptor 2 [Source:HGNC Symbol;Acc:HGNC:18437]	-
ENSG00000188316	82.554	94.899	83.6869	125.135	62.086	24.16	48.6393	79.1852	96.5688	53.5176	0.850735	0.00588493	0.0421327	ENO4	10	116849512	116911788	+	3164	protein_coding	enolase 4 [Source:HGNC Symbol;Acc:HGNC:31670]	-
ENSG00000143303	249.726	275.892	240.356	238.258	335.465	302	291.836	315.763	251.058	311.266	-0.30986	0.00588721	0.0421352	RRNAD1	1	156728442	156736960	+	3169	protein_coding	ribosomal RNA adenine dimethylase domain containing 1 [Source:HGNC Symbol;Acc:HGNC:24273]	-
ENSG00000125746	97.0009	99.7907	84.66	96.1039	129.179	121.806	151.755	115.356	94.3889	129.524	-0.457157	0.00589418	0.0421711	EML2	19	45606994	45645629	-	8224	protein_coding	echinoderm microtubule associated protein like 2 [Source:HGNC Symbol;Acc:HGNC:18035]	-
ENSG00000259678	0	0.97834	0.973103	1.00108	4.00555	8.05332	8.75507	3.91038	0.738131	6.18108	-3.05343	0.00589871	0.0421834	AC066613.2	15	51414097	51498833	+	560	antisense	novel transcript, antisense to DMXL2	-
ENSG00000112699	145.501	122.292	148.885	129.14	102.141	87.5799	106.034	106.558	136.455	100.578	0.439387	0.00589978	0.0421834	GMDS	6	1623806	2245692	-	4304	protein_coding	GDP-mannose 4,6-dehydratase [Source:HGNC Symbol;Acc:HGNC:4369]	-
ENSG00000188177	374.589	382.531	270.523	379.41	474.657	486.219	401.76	457.515	351.763	455.038	-0.37159	0.00591247	0.0422602	ZC3H6	2	112275594	112340063	+	11803	protein_coding	zinc finger CCCH-type containing 6 [Source:HGNC Symbol;Acc:HGNC:24762]	-
ENSG00000178980	1405.48	1274.78	1485.93	1169.26	1031.43	1022.77	1084.66	1229.82	1333.86	1092.17	0.288332	0.00591812	0.0422868	SELENOW	19	47778572	47784686	+	5261	protein_coding	selenoprotein W [Source:HGNC Symbol;Acc:HGNC:10752]	-
ENSG00000109854	9.28732	5.87004	30.1662	12.013	3.00416	4.02666	4.86393	3.91038	14.3341	3.95128	1.86002	0.00593033	0.0423588	HTATIP2	11	20363685	20383783	+	2797	protein_coding	HIV-1 Tat interactive protein 2 [Source:HGNC Symbol;Acc:HGNC:16637]	-
ENSG00000165091	7.22347	5.87004	5.83862	4.00433	12.0166	12.08	16.5374	20.5295	5.73411	15.2909	-1.41777	0.00593289	0.0423588	TMC1	9	72521608	72838230	+	7004	protein_coding	transmembrane channel like 1 [Source:HGNC Symbol;Acc:HGNC:16513]	-
ENSG00000259954	8.2554	5.87004	6.81172	6.00649	21.0291	20.1333	13.619	12.7087	6.73591	16.8725	-1.32513	0.00593587	0.0423588	IL21R-AS1	16	27447669	27453393	-	2615	antisense	IL21R antisense RNA 1 [Source:HGNC Symbol;Acc:HGNC:27551]	-
ENSG00000104904	2353.82	2147.46	2411.35	2126.3	1749.42	1975.08	2077.87	1893.6	2259.73	1923.99	0.231986	0.005936	0.0423588	OAZ1	19	2269509	2273490	+	3436	protein_coding	ornithine decarboxylase antizyme 1 [Source:HGNC Symbol;Acc:HGNC:8095]	-
ENSG00000248550	15.4789	7.82672	50.6014	15.0162	7.00971	5.03333	7.78229	7.82076	22.2308	6.91152	1.68602	0.00593796	0.0423589	OTX2-AS1	14	56813183	57152177	+	3118	lincRNA	OTX2 antisense RNA 1 (head to head) [Source:HGNC Symbol;Acc:HGNC:43906]	-
ENSG00000267858	167.172	173.166	120.665	189.205	239.331	225.493	197.475	218.981	162.552	220.32	-0.43906	0.00594385	0.042387	MZF1-AS1	19	58559129	58574797	+	2968	antisense	MZF1 antisense RNA 1 [Source:HGNC Symbol;Acc:HGNC:51271]	-
ENSG00000124151	718.22	756.257	769.724	735.796	941.304	977.472	837.568	801.628	744.999	889.493	-0.255382	0.00594864	0.0424072	NCOA3	20	47501902	47656877	+	8402	protein_coding	nuclear receptor coactivator 3 [Source:HGNC Symbol;Acc:HGNC:7670]	-
ENSG00000164061	907.062	769.953	632.517	863.934	1074.49	1180.82	856.051	1009.86	793.367	1030.3	-0.37716	0.00595595	0.0424454	BSN	3	49554489	49671545	+	16225	protein_coding	bassoon presynaptic cytomatrix protein [Source:HGNC Symbol;Acc:HGNC:1117]	-
ENSG00000147481	3.09577	11.7401	1.94621	7.00758	14.0194	28.1866	16.5374	13.6863	5.94741	18.1074	-1.6026	0.00595977	0.0424587	SNTG1	8	49909789	50796691	+	10599	protein_coding	syntrophin gamma 1 [Source:HGNC Symbol;Acc:HGNC:13740]	-
ENSG00000138073	645.985	532.217	575.104	567.614	485.673	507.359	485.42	401.792	580.23	470.061	0.303663	0.00597018	0.0425157	PREB	2	27130756	27134675	-	3221	protein_coding	prolactin regulatory element binding [Source:HGNC Symbol;Acc:HGNC:9356]	Others
ENSG00000140199	641.857	664.293	545.911	633.685	504.699	556.686	464.992	516.17	621.436	510.637	0.283334	0.00597168	0.0425157	SLC12A6	15	34229996	34338060	-	10056	protein_coding	solute carrier family 12 member 6 [Source:HGNC Symbol;Acc:HGNC:10914]	-
ENSG00000079150	186.778	172.188	172.239	175.189	140.194	137.913	132.299	139.796	176.599	137.551	0.36023	0.00598828	0.0426199	FKBP7	2	178463664	178478600	-	3080	protein_coding	FK506 binding protein 7 [Source:HGNC Symbol;Acc:HGNC:3723]	-
ENSG00000169856	122.799	95.8773	103.149	104.113	86.1193	61.4066	69.0678	81.1404	106.484	74.4335	0.515652	0.00600524	0.0426829	ONECUT1	15	52756989	52791078	-	3850	protein_coding	one cut homeobox 1 [Source:HGNC Symbol;Acc:HGNC:8138]	CUT
ENSG00000088854	1091.78	1105.52	1049	1172.27	1499.08	1599.59	1161.51	1238.61	1104.64	1374.7	-0.3154	0.00600526	0.0426829	C20orf194	20	3249305	3407625	-	8541	protein_coding	chromosome 20 open reading frame 194 [Source:HGNC Symbol;Acc:HGNC:17721]	-
ENSG00000214548	217.736	285.675	251.061	260.281	165.229	80.5332	103.115	246.354	253.688	148.808	0.769448	0.00600539	0.0426829	MEG3	14	100779410	100861031	+	23224	lincRNA	maternally expressed 3 [Source:HGNC Symbol;Acc:HGNC:14575]	-
ENSG00000102879	371.493	329.701	283.173	309.334	262.363	238.58	221.795	282.525	323.425	251.316	0.363425	0.00600686	0.0426829	CORO1A	16	30182827	30189076	+	4871	protein_coding	coronin 1A [Source:HGNC Symbol;Acc:HGNC:2252]	-
ENSG00000171724	1573.69	1265.97	3332.88	1859.01	1029.43	1041.9	1250.03	1102.73	2007.89	1106.02	0.860317	0.00600695	0.0426829	VAT1L	16	77788530	77980107	+	4137	protein_coding	vesicle amine transport 1 like [Source:HGNC Symbol;Acc:HGNC:29315]	-
ENSG00000120705	2336.28	2416.5	3285.2	2552.76	1829.53	1840.18	2444.61	2088.14	2647.68	2050.62	0.368672	0.00602355	0.0427869	ETF1	5	138506095	138543300	-	4601	protein_coding	eukaryotic translation termination factor 1 [Source:HGNC Symbol;Acc:HGNC:3477]	-
ENSG00000077009	25.7981	15.6534	143.046	40.0433	7.00971	0	15.5646	6.84317	56.1352	7.35436	2.93099	0.0060422	0.0429053	NMRK2	19	3933103	3942416	+	1141	protein_coding	nicotinamide riboside kinase 2 [Source:HGNC Symbol;Acc:HGNC:17871]	-
ENSG00000261451	0	0.97834	0.973103	5.00541	9.01248	12.08	6.8095	7.82076	1.73921	8.93068	-2.35768	0.00605459	0.0429793	AC104964.2	8	10433672	10438312	+	4641	sense_overlapping	novel transcript, overlapping to MSRA	-
ENSG00000143379	1150.6	1160.31	1018.84	1009.09	1302.8	1337.86	1170.26	1316.82	1084.71	1281.94	-0.241024	0.00607809	0.043132	SETDB1	1	150926263	150964744	+	7093	protein_coding	SET domain bifurcated 1 [Source:HGNC Symbol;Acc:HGNC:10761]	MBD
ENSG00000132002	1671.72	1518.38	1937.45	1800.95	1343.86	1471.74	1407.62	1546.56	1732.12	1442.45	0.264037	0.00608635	0.0431765	DNAJB1	19	14514770	14529770	-	3672	protein_coding	DnaJ heat shock protein family (Hsp40) member B1 [Source:HGNC Symbol;Acc:HGNC:5270]	-
ENSG00000270055	19.6066	24.4585	45.7358	37.0401	13.018	12.08	22.3741	10.7535	31.7102	14.5564	1.12341	0.00609392	0.04321	AC127502.2	15	30487963	30490313	+	2351	sense_intronic	novel transcript	-
ENSG00000232104	68.107	75.3322	56.44	84.0909	94.1304	128.853	99.2241	94.8268	70.9925	104.259	-0.554365	0.00609504	0.04321	RFX3-AS1	9	3526723	3691814	+	1562	lincRNA	RFX3 antisense RNA 1 [Source:HGNC Symbol;Acc:HGNC:51197]	-
ENSG00000145604	2298.1	2315.73	2380.21	2253.44	1786.47	1373.09	1983.51	2137.02	2311.87	1820.02	0.345008	0.006117	0.0433515	SKP2	5	36151989	36184319	+	3837	protein_coding	S-phase kinase associated protein 2 [Source:HGNC Symbol;Acc:HGNC:10901]	-
ENSG00000187123	245.598	270.022	266.63	242.262	205.284	157.04	189.693	230.713	256.128	195.682	0.388215	0.00612665	0.0434057	LYPD6	2	149329985	149474148	+	5033	protein_coding	LY6/PLAUR domain containing 6 [Source:HGNC Symbol;Acc:HGNC:28751]	-
ENSG00000144635	1776.97	1647.52	2028.92	1666.8	1547.14	1472.75	1566.18	1398.94	1780.06	1496.25	0.250628	0.00613128	0.0434169	DYNC1LI1	3	32525971	32570874	-	6132	protein_coding	dynein cytoplasmic 1 light intermediate chain 1 [Source:HGNC Symbol;Acc:HGNC:18745]	-
ENSG00000185924	33.0216	26.4152	64.2248	25.0271	10.0139	30.2	10.7006	6.84317	37.1722	14.4394	1.36744	0.00613221	0.0434169	RTN4RL1	17	1934677	2025345	-	3625	protein_coding	reticulon 4 receptor like 1 [Source:HGNC Symbol;Acc:HGNC:21329]	-
ENSG00000155363	805.933	813.979	715.231	694.751	883.223	862.712	905.663	924.805	757.473	894.101	-0.239436	0.00613775	0.0434419	MOV10	1	112673141	112700746	+	6509	protein_coding	Mov10 RISC complex RNA helicase [Source:HGNC Symbol;Acc:HGNC:7200]	-
ENSG00000048740	3718.02	4214.69	2685.76	3708.01	4550.3	5037.35	4356.13	4353.23	3581.62	4574.26	-0.352935	0.00615353	0.0435394	CELF2	10	10798397	11336675	+	10978	protein_coding	CUGBP Elav-like family member 2 [Source:HGNC Symbol;Acc:HGNC:2550]	-
ENSG00000127241	107.32	88.0506	56.44	85.092	109.151	283.88	116.734	111.446	84.2257	155.303	-0.883011	0.00617009	0.0436354	MASP1	3	187217285	187292022	-	13161	protein_coding	mannan binding lectin serine peptidase 1 [Source:HGNC Symbol;Acc:HGNC:6901]	-
ENSG00000003096	224.96	329.701	191.701	258.279	186.258	71.4732	134.244	202.362	251.16	148.584	0.757119	0.00617112	0.0436354	KLHL13	X	117897813	118117340	-	6983	protein_coding	kelch like family member 13 [Source:HGNC Symbol;Acc:HGNC:22931]	-
ENSG00000214711	7.22347	15.6534	10.7041	17.0184	4.00555	2.01333	3.89114	5.86557	12.6499	3.9439	1.68009	0.00621182	0.043909	CAPN14	2	31173056	31233858	-	4014	protein_coding	calpain 14 [Source:HGNC Symbol;Acc:HGNC:16664]	-
ENSG00000163814	3.09577	5.87004	17.5159	5.00541	2.00277	2.01333	0	0	7.87177	1.00403	2.98722	0.00622337	0.0439763	CDCP1	3	45082278	45146422	-	6507	protein_coding	CUB domain containing protein 1 [Source:HGNC Symbol;Acc:HGNC:24357]	-
ENSG00000151812	21.6704	16.6318	6.81172	25.0271	7.00971	4.02666	5.83671	7.82076	17.5352	6.17346	1.50277	0.00625064	0.0441456	SLC35F4	14	57563922	57982194	-	4240	protein_coding	solute carrier family 35 member F4 [Source:HGNC Symbol;Acc:HGNC:19845]	-
ENSG00000258776	4.1277	2.93502	5.83862	1.00108	0	0	0	0	3.4756	0	4.25587	0.006252	1	AL161757.4	14	56817570	56893710	-	2251	lincRNA	novel transcript	-
ENSG00000163909	34.0535	20.5451	36.9779	32.0346	14.0194	12.08	5.83671	23.4623	30.9028	13.8496	1.15741	0.00625255	0.0441456	HEYL	1	39624153	39639945	-	3661	protein_coding	hes related family bHLH transcription factor with YRPW motif-like [Source:HGNC Symbol;Acc:HGNC:4882]	bHLH
ENSG00000147604	14973.2	14464.8	15903.4	14020.2	17476.2	16554.6	16089.9	17105	14840.4	16806.4	-0.179473	0.00625342	0.0441456	RPL7	8	73290267	73295789	-	2907	protein_coding	ribosomal protein L7 [Source:HGNC Symbol;Acc:HGNC:10363]	-
ENSG00000154153	78.4263	62.6137	72.0096	95.1028	113.157	112.747	129.38	91.894	77.0381	111.794	-0.53802	0.00625683	0.0441553	RETREG1	5	16473038	16617058	-	4568	protein_coding	reticulophagy regulator 1 [Source:HGNC Symbol;Acc:HGNC:25964]	-
ENSG00000124177	1798.64	1723.83	1515.12	1979.14	2094.9	2362.64	1926.12	2150.71	1754.19	2133.59	-0.282531	0.00627358	0.0442546	CHD6	20	41402101	41618494	-	14126	protein_coding	chromodomain helicase DNA binding protein 6 [Source:HGNC Symbol;Acc:HGNC:19057]	-
ENSG00000171621	76.3624	80.2239	80.7675	92.0996	78.1082	42.2799	44.7481	41.059	82.3634	51.5488	0.67701	0.00627497	0.0442546	SPSB1	1	9292880	9369532	+	3403	protein_coding	splA/ryanodine receptor domain and SOCS box containing 1 [Source:HGNC Symbol;Acc:HGNC:30628]	-
ENSG00000197405	12.3831	8.80506	23.3545	11.0119	49.068	27.18	39.8842	15.6415	13.8886	32.9434	-1.24408	0.00628965	0.0443438	C5AR1	19	47290023	47322066	+	2951	protein_coding	complement C5a receptor 1 [Source:HGNC Symbol;Acc:HGNC:1338]	-
ENSG00000263345	52.6282	67.5054	36.9779	44.0476	78.1082	100.667	71.0134	70.3869	50.2898	80.0437	-0.670024	0.00630783	0.0444576	AC006435.2	17	2375061	2379306	-	1234	antisense	novel transcript, antisense to SGSM2	-
ENSG00000174109	163.044	140.881	136.234	164.178	111.154	123.82	109.925	109.491	151.084	113.597	0.410963	0.00631345	0.0444827	C16orf91	16	1419744	1420800	-	1057	protein_coding	chromosome 16 open reading frame 91 [Source:HGNC Symbol;Acc:HGNC:27558]	-
ENSG00000109944	15.4789	12.7184	18.489	14.0152	9.01248	4.02666	3.89114	5.86557	15.1753	5.69896	1.41457	0.00632258	0.0445269	JHY	11	122882528	122959798	+	4680	protein_coding	junctional cadherin complex regulator [Source:HGNC Symbol;Acc:HGNC:26288]	-
ENSG00000162836	298.226	275.892	305.554	313.339	222.308	162.073	198.448	286.435	298.253	217.316	0.456305	0.0063242	0.0445269	ACP6	1	147629652	147670496	-	11960	protein_coding	acid phosphatase 6, lysophosphatidic [Source:HGNC Symbol;Acc:HGNC:29609]	-
ENSG00000092096	1039.15	944.098	869.954	925	723.001	901.972	754.882	715.6	944.55	773.864	0.287501	0.00632587	0.0445269	SLC22A17	14	23346306	23352912	-	4278	protein_coding	solute carrier family 22 member 17 [Source:HGNC Symbol;Acc:HGNC:23095]	-
ENSG00000185518	10.3192	1.95668	11.6772	2.00216	0	1.00667	0	0.977595	6.48883	0.496065	3.712	0.00633134	0.0445443	SV2B	15	91099950	91301309	+	12454	protein_coding	synaptic vesicle glycoprotein 2B [Source:HGNC Symbol;Acc:HGNC:16874]	-
ENSG00000135763	624.314	595.809	743.451	596.645	469.65	438.906	579.78	537.677	640.055	506.504	0.337466	0.0063333	0.0445443	URB2	1	229626234	229660199	+	6001	protein_coding	URB2 ribosome biogenesis 2 homolog (S. cerevisiae) [Source:HGNC Symbol;Acc:HGNC:28967]	-
ENSG00000184221	22.7023	26.4152	12.6503	11.0119	13.018	2.01333	3.89114	3.91038	18.1949	5.70822	1.67403	0.00633449	0.0445443	OLIG1	21	33070144	33072420	+	2277	protein_coding	oligodendrocyte transcription factor 1 [Source:HGNC Symbol;Acc:HGNC:16983]	bHLH
ENSG00000226002	25.7981	36.1986	21.4083	31.0336	42.0582	62.4132	54.476	39.1038	28.6096	49.5128	-0.790674	0.00633893	0.0445611	GTF2IP14	7	65084103	65100232	+	586	unprocessed_pseudogene	general transcription factor IIi pseudogene 14 [Source:HGNC Symbol;Acc:HGNC:51726]	-
ENSG00000104549	4927.44	4553.19	4582.34	4524.89	4036.59	3750.83	4387.26	4032.58	4646.97	4051.82	0.197632	0.00634507	0.0445644	SQLE	8	124998497	125022283	+	4305	protein_coding	squalene epoxidase [Source:HGNC Symbol;Acc:HGNC:11279]	-
ENSG00000174448	5.15962	5.87004	15.5696	8.00866	20.0277	14.0933	34.0475	20.5295	8.65199	22.1745	-1.35486	0.00634595	0.0445644	STARD6	18	54324358	54357964	-	1862	protein_coding	StAR related lipid transfer domain containing 6 [Source:HGNC Symbol;Acc:HGNC:18066]	-
ENSG00000147117	22.7023	15.6534	12.6503	18.0195	26.0361	37.2466	35.0203	31.2831	17.2564	32.3965	-0.912121	0.00634617	0.0445644	ZNF157	X	47370583	47414305	+	2318	protein_coding	zinc finger protein 157 [Source:HGNC Symbol;Acc:HGNC:12942]	zf-C2H2
ENSG00000225507	69.1389	70.4405	85.6331	70.0758	49.068	50.3333	45.7209	54.7453	73.8221	49.9669	0.563807	0.00634759	0.0445644	AC069282.1	7	47956793	47957318	+	526	processed_pseudogene	pseudogene similar to part of TTK protein kinase TTK	-
ENSG00000164707	137.246	148.708	139.154	137.148	238.33	222.473	158.564	160.326	140.564	194.923	-0.470836	0.0063514	0.0445767	SLC13A4	7	135681237	135729258	-	8015	protein_coding	solute carrier family 13 member 4 [Source:HGNC Symbol;Acc:HGNC:15827]	-
ENSG00000188825	3.09577	7.82672	3.89241	6.00649	26.0361	12.08	11.6734	11.7311	5.20535	15.3802	-1.55888	0.00637082	0.0446985	LINC00910	17	43369845	43389199	-	6895	lincRNA	long intergenic non-protein coding RNA 910 [Source:HGNC Symbol;Acc:HGNC:44361]	-
ENSG00000173227	86.6817	49.8953	67.1441	56.0606	41.0569	26.1733	28.2108	52.7902	64.9454	37.0578	0.807903	0.00639742	0.0448707	SYT12	11	67006778	67050863	+	10830	protein_coding	synaptotagmin 12 [Source:HGNC Symbol;Acc:HGNC:18381]	-
ENSG00000237234	1.03192	0	0	2.00216	20.0277	7.04666	8.75507	0	0.758522	8.95737	-3.57414	0.00640384	0.0448911	Z99289.1	6	112154765	112166476	+	1509	antisense	novel transcript	-
ENSG00000163904	1135.12	1059.54	1017.87	1068.16	1281.78	1248.26	1204.31	1183.87	1070.17	1229.55	-0.200428	0.00640446	0.0448911	SENP2	3	185582496	185633551	+	7169	protein_coding	SUMO specific peptidase 2 [Source:HGNC Symbol;Acc:HGNC:23116]	-
ENSG00000078804	829.667	737.668	830.057	802.868	695.964	745.939	544.76	526.924	800.065	628.397	0.3487	0.006411	0.0449225	TP53INP2	20	34704290	34713439	+	4228	protein_coding	tumor protein p53 inducible nuclear protein 2 [Source:HGNC Symbol;Acc:HGNC:16104]	-
ENSG00000237846	3.09577	0	2.91931	0	17.0236	7.04666	5.83671	5.86557	1.50377	8.94313	-2.577	0.00641536	0.0449386	AL773545.3	9	40105822	40106527	+	706	processed_pseudogene	novel pseudogene	-
ENSG00000116161	1863.66	1800.15	2098.98	1765.91	1308.81	1224.1	1753.93	1641.38	1882.17	1482.06	0.344692	0.00642207	0.044971	CACYBP	1	174999163	175011715	+	4511	protein_coding	calcyclin binding protein [Source:HGNC Symbol;Acc:HGNC:30423]	-
ENSG00000173530	278.62	227.953	699.661	357.386	153.212	148.986	259.734	155.438	390.905	179.343	1.12409	0.00642678	0.0449895	TNFRSF10D	8	23135588	23164030	-	3538	protein_coding	TNF receptor superfamily member 10d [Source:HGNC Symbol;Acc:HGNC:11907]	-
ENSG00000258636	24.7662	22.5018	33.0855	25.0271	15.0208	13.0866	11.6734	13.6863	26.3451	13.3668	0.980175	0.00642959	0.0449947	AL121821.1	14	41587861	41604856	-	530	lincRNA	novel transcript	-
ENSG00000183010	344.663	276.87	406.757	299.324	266.369	204.353	191.639	291.323	331.903	238.421	0.477282	0.00644806	0.0451094	PYCR1	17	81932384	81942412	-	2886	protein_coding	pyrroline-5-carboxylate reductase 1 [Source:HGNC Symbol;Acc:HGNC:9721]	-
ENSG00000120251	315.769	576.242	210.19	418.452	1172.62	697.619	555.461	714.622	380.163	785.081	-1.04616	0.0064524	0.0451253	GRIA2	4	157204182	157366075	+	8941	protein_coding	glutamate ionotropic receptor AMPA type subunit 2 [Source:HGNC Symbol;Acc:HGNC:4572]	-
ENSG00000197776	9.28732	18.5885	6.81172	10.0108	35.0485	32.2133	27.238	12.7087	11.1746	26.8021	-1.25985	0.00647087	0.0452399	KLHDC1	14	49693105	49753152	+	3006	protein_coding	kelch domain containing 1 [Source:HGNC Symbol;Acc:HGNC:19836]	-
ENSG00000244292	0	0	0	0	6.00832	3.02	3.89114	0.977595	0	3.47426	-4.24448	0.00647281	1	OR9N1P	7	141911217	141911943	+	727	transcribed_unprocessed_pseudogene	olfactory receptor family 9 subfamily N member 1 pseudogene [Source:HGNC Symbol;Acc:HGNC:15096]	-
ENSG00000090565	1592.26	1644.59	1335.1	1579.71	1833.54	2114	1771.44	1717.64	1537.91	1859.15	-0.27367	0.0064816	0.0453003	RAB11FIP3	16	425619	523011	+	6317	protein_coding	RAB11 family interacting protein 3 [Source:HGNC Symbol;Acc:HGNC:17224]	-
ENSG00000105976	19.6066	12.7184	45.7358	37.0401	1.00139	2.01333	20.4285	6.84317	28.7752	7.5716	1.92204	0.00650361	0.0454395	MET	7	116672390	116798386	+	7039	protein_coding	MET proto-oncogene, receptor tyrosine kinase [Source:HGNC Symbol;Acc:HGNC:7029]	-
ENSG00000104408	4788.13	4986.6	4808.1	4753.14	5543.68	5309.15	5142.15	5754.13	4833.99	5437.28	-0.169651	0.00651405	0.0454979	EIF3E	8	108201216	108435333	-	6005	protein_coding	eukaryotic translation initiation factor 3 subunit E [Source:HGNC Symbol;Acc:HGNC:3277]	-
ENSG00000114850	1968.91	1839.28	2897.9	2004.17	1429.98	1312.69	1980.59	1660.93	2177.56	1596.05	0.448189	0.00652276	0.0455441	SSR3	3	156540140	156555184	-	4627	protein_coding	signal sequence receptor subunit 3 [Source:HGNC Symbol;Acc:HGNC:11325]	-
ENSG00000272356	59.8516	69.4621	56.44	42.0455	81.1123	83.5532	80.7412	92.8716	56.9498	84.5696	-0.570116	0.00652713	0.0455583	AL080317.3	6	111309203	111313517	+	4315	antisense	novel transcript, antisense to REV3L	-
ENSG00000231793	8.2554	5.87004	1.94621	1.00108	10.0139	13.0866	13.619	19.5519	4.26818	14.0679	-1.72778	0.00653082	0.0455583	DOC2GP	11	67612651	67616257	-	3146	transcribed_unitary_pseudogene	double C2 domain gamma pseudogene [Source:HGNC Symbol;Acc:HGNC:37962]	-
ENSG00000143771	785.295	731.798	872.873	695.752	616.854	549.639	699.433	637.392	771.43	625.83	0.301629	0.00653172	0.0455583	CNIH4	1	224356850	224379459	+	5098	protein_coding	cornichon family AMPA receptor auxiliary protein 4 [Source:HGNC Symbol;Acc:HGNC:25013]	-
ENSG00000242086	1119.64	1137.81	1078.2	1099.19	1436.99	1453.62	1111.89	1349.08	1108.71	1337.9	-0.270959	0.00653318	0.0455583	MUC20-OT1	3	195658062	195739964	+	17599	lincRNA	MUC20 overlapping transcript [Source:HGNC Symbol;Acc:HGNC:53807]	-
ENSG00000107130	1356.98	1283.58	1686.39	1397.51	1272.76	1034.85	1154.7	1194.62	1431.12	1164.23	0.297827	0.00653795	0.0455769	NCS1	9	130172578	130237304	+	5289	protein_coding	neuronal calcium sensor 1 [Source:HGNC Symbol;Acc:HGNC:3953]	-
ENSG00000237289	26.83	15.6534	32.1124	38.0411	51.0707	41.2733	82.6868	41.059	28.1593	54.0224	-0.941113	0.00654715	0.0456264	CKMT1B	15	43593054	43604901	+	3470	protein_coding	creatine kinase, mitochondrial 1B [Source:HGNC Symbol;Acc:HGNC:1995]	-
ENSG00000145494	693.453	615.376	792.106	693.75	519.72	475.146	667.331	530.834	698.671	548.258	0.349549	0.00657812	0.0458275	NDUFS6	5	1801400	1816605	+	1451	protein_coding	NADH:ubiquinone oxidoreductase subunit S6 [Source:HGNC Symbol;Acc:HGNC:7713]	-
ENSG00000198933	566.527	535.152	493.363	564.611	633.878	692.586	587.563	675.518	539.913	647.386	-0.262077	0.00658368	0.0458407	TBKBP1	17	47694081	47712050	+	4280	protein_coding	TBK1 binding protein 1 [Source:HGNC Symbol;Acc:HGNC:30140]	-
ENSG00000002016	347.759	348.289	310.42	318.344	405.562	401.659	382.305	404.724	331.203	398.563	-0.267247	0.00658422	0.0458407	RAD52	12	912077	990053	-	4190	protein_coding	RAD52 homolog, DNA repair protein [Source:HGNC Symbol;Acc:HGNC:9824]	-
ENSG00000213585	3213.41	2970.24	3840.84	3065.31	2311.2	2192.52	3223.81	2439.1	3272.45	2541.66	0.364562	0.00659284	0.045886	VDAC1	5	133971915	134005133	-	3163	protein_coding	voltage dependent anion channel 1 [Source:HGNC Symbol;Acc:HGNC:12669]	-
ENSG00000103187	2686.1	2613.15	4054.92	2797.02	2010.78	1771.73	2758.82	2334.5	3037.8	2218.96	0.45313	0.006599	0.0459142	COTL1	16	84565594	84618077	-	6762	protein_coding	coactosin like F-actin binding protein 1 [Source:HGNC Symbol;Acc:HGNC:18304]	-
ENSG00000270876	5.15962	6.84838	1.94621	4.00433	13.018	9.05999	23.3469	10.7535	4.48963	14.0446	-1.64834	0.00660662	0.0459525	ZNF30-AS1	19	34923299	34926812	-	625	lincRNA	ZNF30 antisense RNA 1 [Source:HGNC Symbol;Acc:HGNC:51179]	-
ENSG00000262655	470.558	466.668	431.085	335.363	169.234	81.5399	99.2241	345.091	425.918	173.772	1.29324	0.00661774	0.0460151	SPON1	11	13962689	14267884	+	5102	protein_coding	spondin 1 [Source:HGNC Symbol;Acc:HGNC:11252]	-
ENSG00000110013	348.791	283.719	349.344	334.362	229.318	255.693	303.509	235.6	329.054	256.03	0.36152	0.00662187	0.0460291	SIAE	11	124633113	124695707	-	8139	protein_coding	sialic acid acetylesterase [Source:HGNC Symbol;Acc:HGNC:18187]	-
ENSG00000176244	328.152	360.029	267.603	289.313	383.531	369.446	405.652	402.769	311.274	390.35	-0.326892	0.00663243	0.0460878	ACBD7	10	15077523	15088776	-	1498	protein_coding	acyl-CoA binding domain containing 7 [Source:HGNC Symbol;Acc:HGNC:17715]	-
ENSG00000168615	1192.9	1668.07	1966.64	1635.77	1124.56	1086.19	1505.87	1076.33	1615.85	1198.24	0.431445	0.00663959	0.0461224	ADAM9	8	38996869	39105144	+	6913	protein_coding	ADAM metallopeptidase domain 9 [Source:HGNC Symbol;Acc:HGNC:216]	-
ENSG00000080947	283.779	328.722	208.244	303.328	417.578	365.419	340.475	366.598	281.018	372.518	-0.406735	0.00664523	0.0461224	CROCCP3	1	16467436	16499257	-	6813	transcribed_unprocessed_pseudogene	ciliary rootlet coiled-coil, rootletin pseudogene 3 [Source:HGNC Symbol;Acc:HGNC:29405]	-
ENSG00000204789	73.2666	75.3322	62.2786	90.0974	60.0832	26.1733	30.1564	56.7005	75.2437	43.2783	0.797607	0.00664546	0.0461224	ZNF204P	6	27357825	27360221	-	2397	processed_pseudogene	zinc finger protein 204, pseudogene [Source:HGNC Symbol;Acc:HGNC:12995]	-
ENSG00000174775	552.08	491.127	609.162	446.483	404.56	425.819	415.379	438.94	524.713	421.175	0.317151	0.00664591	0.0461224	HRAS	11	532242	537287	-	1854	protein_coding	HRas proto-oncogene, GTPase [Source:HGNC Symbol;Acc:HGNC:5173]	-
ENSG00000169891	31.9897	16.6318	20.4352	31.0336	81.1123	24.16	43.7754	58.6557	25.0225	51.9258	-1.05527	0.00665724	0.0461863	REPS2	X	16946691	17153280	+	11311	protein_coding	RALBP1 associated Eps domain containing 2 [Source:HGNC Symbol;Acc:HGNC:9963]	-
ENSG00000250305	329.184	450.036	299.716	379.41	458.635	512.393	498.066	428.187	364.587	474.32	-0.379374	0.00666186	0.0462037	TRMT9B	8	12945642	13031503	+	14668	protein_coding	tRNA methyltransferase 9B (putative) [Source:HGNC Symbol;Acc:HGNC:26725]	-
ENSG00000111203	476.749	489.17	416.488	438.474	587.814	644.266	476.665	562.117	455.22	567.716	-0.318459	0.00666599	0.0462082	ITFG2	12	2812622	2859791	+	6250	protein_coding	integrin alpha FG-GAP repeat containing 2 [Source:HGNC Symbol;Acc:HGNC:30879]	-
ENSG00000055955	3.09577	5.87004	2.91931	8.00866	9.01248	33.22	10.7006	12.7087	4.97345	16.4105	-1.72024	0.00666677	0.0462082	ITIH4	3	52812975	52831479	-	5462	protein_coding	inter-alpha-trypsin inhibitor heavy chain family member 4 [Source:HGNC Symbol;Acc:HGNC:6169]	-
ENSG00000143858	28.8939	15.6534	25.3007	20.0216	38.0527	38.2533	47.6665	35.1934	22.4674	39.7915	-0.826937	0.00666965	0.0462134	SYT2	1	202590596	202710417	-	7774	protein_coding	synaptotagmin 2 [Source:HGNC Symbol;Acc:HGNC:11510]	-
ENSG00000164818	787.358	631.029	832.976	763.826	574.796	497.293	619.664	682.362	753.797	593.529	0.344573	0.00669242	0.046342	DNAAF5	7	726701	786475	+	7137	protein_coding	dynein axonemal assembly factor 5 [Source:HGNC Symbol;Acc:HGNC:26013]	-
ENSG00000167617	14.4469	10.7617	16.5427	11.0119	6.00832	4.02666	3.89114	4.88798	13.1908	4.70353	1.48843	0.00669247	0.046342	CDC42EP5	19	54465026	54473264	-	903	protein_coding	CDC42 effector protein 5 [Source:HGNC Symbol;Acc:HGNC:17408]	-
ENSG00000148082	1582.97	1030.19	1399.32	1328.44	941.304	1134.51	1139.13	855.396	1335.23	1017.59	0.391826	0.00669581	0.0463504	SHC3	9	89005771	89178767	-	9929	protein_coding	SHC adaptor protein 3 [Source:HGNC Symbol;Acc:HGNC:18181]	-
ENSG00000112144	577.878	595.809	608.189	613.664	731.012	750.972	656.63	676.496	598.885	703.778	-0.232489	0.00669851	0.0463543	ICK	6	53001279	53061802	-	6259	protein_coding	intestinal cell kinase [Source:HGNC Symbol;Acc:HGNC:21219]	-
ENSG00000176595	643.921	627.116	604.297	566.613	681.944	714.732	750.991	715.6	610.487	715.817	-0.229848	0.00670083	0.0463556	KBTBD11	8	1973878	2006936	+	6710	protein_coding	kelch repeat and BTB domain containing 11 [Source:HGNC Symbol;Acc:HGNC:29104]	-
ENSG00000079332	2304.29	2347.04	2555.37	2232.41	1956.71	2061.65	2167.37	2035.35	2359.78	2055.27	0.199365	0.00670516	0.0463708	SAR1A	10	70147289	70170523	-	6914	protein_coding	secretion associated Ras related GTPase 1A [Source:HGNC Symbol;Acc:HGNC:10534]	-
ENSG00000225930	12.3831	15.6534	11.6772	19.0206	28.0388	73.4866	19.4557	22.4847	14.6836	35.8665	-1.28697	0.00670792	0.0463751	LINC02249	15	30195809	30217552	+	5281	lincRNA	long intergenic non-protein coding RNA 2249 [Source:HGNC Symbol;Acc:HGNC:32351]	-
ENSG00000116649	839.987	858.982	1078.2	912.987	699.969	747.952	836.596	723.421	922.539	751.984	0.295014	0.00671246	0.0463918	SRM	1	11054584	11060024	-	1898	protein_coding	spermidine synthase [Source:HGNC Symbol;Acc:HGNC:11296]	-
ENSG00000232388	91.8413	101.747	119.692	94.1018	139.193	126.84	158.564	130.998	101.846	138.899	-0.446962	0.00671594	0.046401	SMIM26	20	18567347	18569563	+	1098	protein_coding	small integral membrane protein 26 [Source:HGNC Symbol;Acc:HGNC:43430]	-
ENSG00000170893	428.249	98.8123	647.113	308.333	25.0347	198.313	51.5576	25.4175	370.627	75.0807	2.30368	0.00672209	0.0464287	TRH	3	129974305	129977938	+	1978	protein_coding	thyrotropin releasing hormone [Source:HGNC Symbol;Acc:HGNC:12298]	-
ENSG00000152034	0	0	1.94621	0	6.00832	5.03333	2.91836	9.77595	0.486551	5.93399	-3.57906	0.00673031	0.0464676	MCHR2	6	99919910	99994247	-	2392	protein_coding	melanin concentrating hormone receptor 2 [Source:HGNC Symbol;Acc:HGNC:20867]	-
ENSG00000285967	1014.38	1062.48	862.169	921.997	1187.64	1217.06	1097.3	1098.82	965.256	1150.21	-0.252906	0.00673198	0.0464676	NIPBL-DT	5	36864425	36876700	-	6939	bidirectional_promoter_lncRNA	NIPBL divergent transcript [Source:HGNC Symbol;Acc:HGNC:51293]	-
ENSG00000277763	8.2554	4.8917	2.91931	7.00758	12.0166	30.2	17.5101	8.79836	5.7685	17.1313	-1.5742	0.00673557	0.0464776	AL138995.1	14	56117316	56117990	-	675	lincRNA	novel transcript	-
ENSG00000153896	157.884	154.578	176.132	198.214	204.283	262.74	218.877	215.071	171.702	225.243	-0.391253	0.00674316	0.0465152	ZNF599	19	34758076	34773229	-	6796	protein_coding	zinc finger protein 599 [Source:HGNC Symbol;Acc:HGNC:26408]	zf-C2H2
ENSG00000133243	1725.38	1570.24	1479.12	1645.78	1889.62	1968.03	1702.37	1956.17	1605.13	1879.05	-0.227423	0.00675076	0.0465529	BTBD2	19	1985438	2034881	-	5944	protein_coding	BTB domain containing 2 [Source:HGNC Symbol;Acc:HGNC:15504]	-
ENSG00000233585	8.2554	5.87004	4.86551	10.0108	14.0194	22.1466	13.619	21.5071	7.25044	17.823	-1.30064	0.00675732	0.0465833	AC231533.2	X	48775644	48776970	-	1327	transcribed_processed_pseudogene	acetyl-Coenzyme A acyltransferase 2 (mitochondrial 3-oxoacyl-Coenzyme A thiolase) (ACAA2) pseudogene	-
ENSG00000126010	8.2554	1.95668	30.1662	10.0108	4.00555	2.01333	2.91836	0.977595	12.5973	2.47871	2.34837	0.00677007	0.0466564	GRPR	X	16123556	16153021	+	1929	protein_coding	gastrin releasing peptide receptor [Source:HGNC Symbol;Acc:HGNC:4609]	-
ENSG00000272140	66.0432	56.7437	40.8703	44.0476	83.1151	74.4932	85.6051	71.3645	51.9262	78.6445	-0.600615	0.00677348	0.0466651	AC022400.5	10	73703735	73713581	-	1192	lincRNA	novel transcript	-
ENSG00000170191	239.407	184.906	244.249	221.239	161.223	155.026	193.584	168.146	222.45	169.495	0.39151	0.00679198	0.0467777	NANP	20	25612935	25624175	-	3964	protein_coding	N-acetylneuraminic acid phosphatase [Source:HGNC Symbol;Acc:HGNC:16140]	-
ENSG00000072415	1735.7	2115.17	1660.11	2006.17	2229.09	2195.54	2434.88	2169.28	1879.29	2257.2	-0.264332	0.00679865	0.0468088	MPP5	14	67241109	67335819	+	8743	protein_coding	membrane palmitoylated protein 5 [Source:HGNC Symbol;Acc:HGNC:18669]	-
ENSG00000180992	473.653	432.426	532.287	472.511	322.447	305.02	417.325	428.187	477.719	368.244	0.375106	0.00680247	0.0468203	MRPL14	6	44113454	44127457	-	959	protein_coding	mitochondrial ribosomal protein L14 [Source:HGNC Symbol;Acc:HGNC:14279]	-
ENSG00000065618	75.3305	13.6968	112.88	48.052	3.00416	2.01333	29.1836	4.88798	62.4898	9.77226	2.675	0.00681394	0.0468844	COL17A1	10	104031286	104085957	-	7066	protein_coding	collagen type XVII alpha 1 chain [Source:HGNC Symbol;Acc:HGNC:2194]	-
ENSG00000164292	1386.91	1120.2	1274.76	1361.47	1636.27	1504.96	1663.46	1390.14	1285.84	1548.71	-0.26852	0.00682935	0.0469756	RHOBTB3	5	95713522	95824383	+	8833	protein_coding	Rho related BTB domain containing 3 [Source:HGNC Symbol;Acc:HGNC:18757]	-
ENSG00000164100	65.0113	70.4405	52.5476	47.0509	90.1248	138.92	72.9589	78.2076	58.7625	95.0528	-0.693145	0.00684741	0.0470849	NDST3	4	118033618	118258648	+	7009	protein_coding	N-deacetylase and N-sulfotransferase 3 [Source:HGNC Symbol;Acc:HGNC:7682]	-
ENSG00000116120	1379.68	1285.54	1748.67	1393.51	1097.52	957.339	1345.36	1148.67	1451.85	1137.22	0.352324	0.00685152	0.0470951	FARSB	2	222570536	222656337	-	3369	protein_coding	phenylalanyl-tRNA synthetase subunit beta [Source:HGNC Symbol;Acc:HGNC:17800]	-
ENSG00000109220	322.992	245.563	210.19	242.262	333.462	325.153	332.693	335.315	255.252	331.656	-0.378812	0.00685322	0.0470951	CHIC2	4	54009789	54064690	-	1318	protein_coding	cysteine rich hydrophobic domain 2 [Source:HGNC Symbol;Acc:HGNC:1935]	-
ENSG00000163041	8056.24	7957.82	7712.81	7725.35	8550.84	8707.65	8982.7	8476.73	7863.05	8679.48	-0.142543	0.00686265	0.0471449	H3F3A	1	226061851	226072001	+	3146	protein_coding	H3 histone family member 3A [Source:HGNC Symbol;Acc:HGNC:4764]	-
ENSG00000173611	555.175	630.051	653.925	565.612	786.089	714.732	714.997	669.653	601.191	721.368	-0.262421	0.00689215	0.0473326	SCAI	9	124942608	125143506	-	13014	protein_coding	suppressor of cancer cell invasion [Source:HGNC Symbol;Acc:HGNC:26709]	-
ENSG00000119421	639.793	636.899	722.042	635.687	542.752	525.479	588.535	567.005	658.606	555.943	0.24448	0.00690301	0.0473922	NDUFA8	9	122144058	122159819	-	844	protein_coding	NADH:ubiquinone oxidoreductase subunit A8 [Source:HGNC Symbol;Acc:HGNC:7692]	-
ENSG00000213085	20.6385	11.7401	7.78482	26.0281	2.00277	6.03999	5.83671	7.82076	16.5479	5.42506	1.60465	0.00691028	0.0474272	CFAP45	1	159872364	159900163	-	2625	protein_coding	cilia and flagella associated protein 45 [Source:HGNC Symbol;Acc:HGNC:17229]	-
ENSG00000137825	11.3512	16.6318	12.6503	10.0108	22.0305	25.1666	22.3741	33.2382	12.661	25.7024	-1.02005	0.00692024	0.0474805	ITPKA	15	41493393	41503551	+	2092	protein_coding	inositol-trisphosphate 3-kinase A [Source:HGNC Symbol;Acc:HGNC:6178]	-
ENSG00000189319	962.786	897.138	748.316	861.932	1104.53	1307.66	925.119	1045.05	867.543	1095.59	-0.336732	0.00693627	0.0475755	FAM53B	10	124619292	124744269	-	6424	protein_coding	family with sequence similarity 53 member B [Source:HGNC Symbol;Acc:HGNC:28968]	-
ENSG00000164164	853.402	919.639	892.335	904.979	1052.46	1029.82	970.84	1043.09	892.589	1024.05	-0.197992	0.00694613	0.0476281	OTUD4	4	145110838	145180161	-	9085	protein_coding	OTU deubiquitinase 4 [Source:HGNC Symbol;Acc:HGNC:24949]	-
ENSG00000157538	865.785	814.957	977.968	885.958	662.918	626.146	814.222	773.278	886.167	719.141	0.301106	0.0069614	0.0477178	VPS26C	21	37223420	37267919	-	9301	protein_coding	VPS26 endosomal protein sorting factor C [Source:HGNC Symbol;Acc:HGNC:3044]	-
ENSG00000213079	1639.73	1523.28	1448.95	1597.73	1857.57	1863.34	1656.65	1796.82	1552.42	1793.6	-0.208415	0.00696768	0.0477458	SCAF8	6	154733325	154834244	+	5481	protein_coding	SR-related CTD associated factor 8 [Source:HGNC Symbol;Acc:HGNC:20959]	-
ENSG00000179148	1.03192	2.93502	6.81172	3.00325	0	0	0	0	3.44548	0	4.24573	0.00697317	1	ALOXE3	17	8095900	8119047	-	3760	protein_coding	arachidonate lipoxygenase 3 [Source:HGNC Symbol;Acc:HGNC:13743]	-
ENSG00000168763	526.282	482.322	434.004	508.55	542.752	640.239	550.597	682.362	487.789	603.987	-0.308606	0.00697535	0.0477832	CNNM3	2	96816245	96833911	+	4416	protein_coding	cyclin and CBS domain divalent metal cation transport mediator 3 [Source:HGNC Symbol;Acc:HGNC:104]	-
ENSG00000039139	115.576	99.7907	208.244	141.153	82.1137	44.2933	122.571	69.4093	141.191	79.5968	0.8265	0.00697913	0.0477941	DNAH5	5	13690331	13944543	-	16475	protein_coding	dynein axonemal heavy chain 5 [Source:HGNC Symbol;Acc:HGNC:2950]	-
ENSG00000130703	610.899	728.863	656.844	713.772	835.157	892.912	871.616	707.779	677.595	826.866	-0.28695	0.00698406	0.0478128	OSBPL2	20	62231922	62296213	+	13047	protein_coding	oxysterol binding protein like 2 [Source:HGNC Symbol;Acc:HGNC:15761]	-
ENSG00000215018	7.22347	11.7401	8.75793	9.00974	18.025	32.2133	23.3469	12.7087	9.1828	21.5735	-1.2293	0.00700606	0.0479483	COL28A1	7	7356203	7535853	-	6619	protein_coding	collagen type XXVIII alpha 1 chain [Source:HGNC Symbol;Acc:HGNC:22442]	-
ENSG00000167216	107.32	128.163	108.988	110.119	144.2	154.02	137.163	169.124	113.647	151.127	-0.410735	0.00701515	0.0479954	KATNAL2	18	46917492	47102243	+	4783	protein_coding	katanin catalytic subunit A1 like 2 [Source:HGNC Symbol;Acc:HGNC:25387]	-
ENSG00000166595	473.653	448.08	551.749	475.514	414.574	382.533	415.379	395.926	487.249	402.103	0.277225	0.00702738	0.048064	CIAO2B	16	66932055	66934423	-	1070	protein_coding	cytosolic iron-sulfur assembly component 2B [Source:HGNC Symbol;Acc:HGNC:24261]	-
ENSG00000258871	2.06385	0	0.973103	1.00108	5.00693	7.04666	10.7006	3.91038	1.00951	6.66615	-2.73804	0.00703061	0.0480709	AC004828.1	14	72552580	72595125	-	654	lincRNA	novel transcript	-
ENSG00000197971	23.7343	19.5668	27.2469	12.013	34.0472	51.3399	35.0203	34.2158	20.6402	38.6558	-0.904056	0.00703367	0.0480767	MBP	18	76978827	77133683	-	18615	protein_coding	myelin basic protein [Source:HGNC Symbol;Acc:HGNC:6925]	-
ENSG00000006283	121.767	70.4405	76.8751	85.092	54.0749	53.3533	40.857	72.3421	88.5437	55.1568	0.681441	0.00704913	0.0481672	CACNA1G	17	50561068	50627474	+	9709	protein_coding	calcium voltage-gated channel subunit alpha1 G [Source:HGNC Symbol;Acc:HGNC:1394]	-
ENSG00000090975	206.385	202.516	244.249	177.192	168.233	141.94	169.265	151.527	207.585	157.741	0.396364	0.00705435	0.0481877	PITPNM2	12	122983480	123150015	-	9161	protein_coding	phosphatidylinositol transfer protein membrane associated 2 [Source:HGNC Symbol;Acc:HGNC:21044]	-
ENSG00000188342	406.578	480.365	677.28	521.564	376.521	386.559	446.509	334.338	521.447	385.982	0.434314	0.00705712	0.0481915	GTF2F2	13	45120515	45284909	+	3619	protein_coding	general transcription factor IIF subunit 2 [Source:HGNC Symbol;Acc:HGNC:4653]	-
ENSG00000139278	63.9793	140.881	400.918	169.183	49.068	45.2999	107.006	28.3503	193.74	57.4311	1.75421	0.00706303	0.0482167	GLIPR1	12	75480680	75503853	+	6273	protein_coding	GLI pathogenesis related 1 [Source:HGNC Symbol;Acc:HGNC:17001]	-
ENSG00000267152	53.6601	62.6137	72.9827	64.0693	108.15	96.6399	127.435	63.5437	63.3315	98.9421	-0.642794	0.00708261	0.0483247	AC093227.1	19	37728586	37730643	-	1360	lincRNA	novel transcript	-
ENSG00000102898	2226.89	1947.87	2529.09	2154.33	1696.35	1501.94	2073.98	1827.13	2214.55	1774.85	0.319233	0.00708755	0.0483247	NUTF2	16	67846732	67872567	+	3895	protein_coding	nuclear transport factor 2 [Source:HGNC Symbol;Acc:HGNC:13722]	-
ENSG00000166452	347.759	351.224	417.461	314.34	305.423	292.94	272.38	268.839	357.696	284.895	0.328908	0.00708764	0.0483247	AKIP1	11	8911139	8920084	+	2300	protein_coding	A-kinase interacting protein 1 [Source:HGNC Symbol;Acc:HGNC:1170]	-
ENSG00000171492	951.435	762.127	966.291	919.995	689.956	608.026	806.439	772.3	899.962	719.18	0.323201	0.00708774	0.0483247	LRRC8D	1	89821014	89936611	+	4852	protein_coding	leucine rich repeat containing 8 VRAC subunit D [Source:HGNC Symbol;Acc:HGNC:16992]	-
ENSG00000255085	44.3728	33.2636	51.5745	40.0433	75.104	62.4132	49.6121	86.0284	42.3135	68.2894	-0.690461	0.00710618	0.0484352	AF186192.2	8	144700353	144708517	+	1680	transcribed_unprocessed_pseudogene	zinc finger protein 154 (ZNF154) pseudogene	-
ENSG00000233056	13.415	12.7184	7.78482	5.00541	21.0291	32.2133	16.5374	20.5295	9.73092	22.5773	-1.21473	0.00710862	0.0484367	ERVH48-1	21	42916803	42925646	-	2842	lincRNA	endogenous retrovirus group 48 member 1 [Source:HGNC Symbol;Acc:HGNC:17216]	-
ENSG00000136643	590.261	599.722	629.598	604.654	503.698	545.613	525.304	499.551	606.059	518.541	0.225225	0.00711644	0.0484748	RPS6KC1	1	213051233	213274773	+	6190	protein_coding	ribosomal protein S6 kinase C1 [Source:HGNC Symbol;Acc:HGNC:10439]	-
ENSG00000175104	455.079	496.018	543.965	572.619	378.524	399.646	475.692	408.635	516.92	415.624	0.314633	0.00712299	0.0485042	TRAF6	11	36487027	36510272	-	4871	protein_coding	TNF receptor associated factor 6 [Source:HGNC Symbol;Acc:HGNC:12036]	-
ENSG00000126803	16.5108	14.6751	42.8165	15.0162	12.0166	4.02666	4.86393	10.7535	22.2547	7.9152	1.49305	0.00714738	0.048655	HSPA2	14	64535905	64546173	+	5777	protein_coding	heat shock protein family A (Hsp70) member 2 [Source:HGNC Symbol;Acc:HGNC:5235]	-
ENSG00000206144	0	0	0	0	3.00416	3.02	0.972786	6.84317	0	3.46003	-4.2397	0.00714745	1	MAPK6P1	8	53537060	53540300	+	2156	processed_pseudogene	mitogen-activated protein kinase 6 pseudogene 1 [Source:HGNC Symbol;Acc:HGNC:18980]	-
ENSG00000174306	501.515	372.747	432.058	484.524	349.484	398.639	313.237	346.069	447.711	351.857	0.347409	0.00714974	0.0486559	ZHX3	20	41178448	41317672	-	11621	protein_coding	zinc fingers and homeoboxes 3 [Source:HGNC Symbol;Acc:HGNC:15935]	Homeobox
ENSG00000127989	346.727	301.329	473.901	366.396	227.315	276.833	332.693	249.287	372.088	271.532	0.454509	0.00715577	0.0486668	MTERF1	7	91692008	91880720	-	4890	protein_coding	mitochondrial transcription termination factor 1 [Source:HGNC Symbol;Acc:HGNC:21463]	-
ENSG00000197965	1533.44	1554.58	1616.32	1571.7	1395.93	1396.24	1337.58	1436.09	1569.01	1391.46	0.173356	0.00715613	0.0486668	MPZL1	1	167721192	167791919	+	7069	protein_coding	myelin protein zero like 1 [Source:HGNC Symbol;Acc:HGNC:7226]	-
ENSG00000177599	222.896	175.123	180.997	178.193	247.343	312.066	231.523	218.981	189.302	252.478	-0.41571	0.00715806	0.0486668	ZNF491	19	11797667	11809622	+	3032	protein_coding	zinc finger protein 491 [Source:HGNC Symbol;Acc:HGNC:23706]	zf-C2H2
ENSG00000099797	907.062	766.04	864.115	813.88	659.914	640.239	692.623	785.987	837.774	694.691	0.269845	0.00716198	0.0486782	TECR	19	14517085	14565980	+	5918	protein_coding	trans-2,3-enoyl-CoA reductase [Source:HGNC Symbol;Acc:HGNC:4551]	-
ENSG00000130584	372.525	491.127	404.811	466.504	619.858	675.472	478.611	497.596	433.742	567.884	-0.388266	0.0071774	0.0487677	ZBTB46	20	63743666	63831244	-	6084	protein_coding	zinc finger and BTB domain containing 46 [Source:HGNC Symbol;Acc:HGNC:16094]	-
ENSG00000201231	0	0	0	1.00108	3.00416	8.05332	3.89114	1.95519	0.250271	4.22595	-3.805	0.00719506	1	RNU4-50P	8	58814412	58814552	-	141	snRNA	RNA, U4 small nuclear 50, pseudogene [Source:HGNC Symbol;Acc:HGNC:46986]	-
ENSG00000267034	9.28732	19.5668	34.0586	15.0162	7.00971	9.05999	8.75507	2.93279	19.4822	6.93939	1.4932	0.00719975	0.0488798	AC010980.2	2	222317242	222318653	-	1412	lincRNA	novel transcript	-
ENSG00000170873	721.315	702.448	634.463	612.662	1030.43	1088.21	815.194	644.235	667.722	894.515	-0.421742	0.00720028	0.0488798	MTSS1	8	124550790	124728429	-	7727	protein_coding	MTSS1, I-BAR domain containing [Source:HGNC Symbol;Acc:HGNC:20443]	-
ENSG00000134323	1178.46	1264.01	1230.98	1116.21	950.316	747.952	948.466	1147.7	1197.41	948.608	0.335936	0.00720064	0.0488798	MYCN	2	15940564	15947007	+	2602	protein_coding	MYCN proto-oncogene, bHLH transcription factor [Source:HGNC Symbol;Acc:HGNC:7559]	bHLH
ENSG00000146828	329.184	370.791	291.931	328.355	426.591	438.906	349.23	448.716	330.065	415.861	-0.333195	0.00722034	0.0489982	SLC12A9	7	100826820	100867009	+	8894	protein_coding	solute carrier family 12 member 9 [Source:HGNC Symbol;Acc:HGNC:17435]	-
ENSG00000189057	844.114	870.722	784.321	872.944	726.005	457.026	698.46	705.824	843.025	646.829	0.381994	0.00723298	0.0490687	FAM111B	11	59107185	59127410	+	3863	protein_coding	family with sequence similarity 111 member B [Source:HGNC Symbol;Acc:HGNC:24200]	-
ENSG00000138119	276.556	324.809	1088.9	633.685	78.1082	41.2733	345.339	91.894	580.988	139.154	2.06169	0.00724009	0.0490963	MYOF	10	93306429	93482317	-	8473	protein_coding	myoferlin [Source:HGNC Symbol;Acc:HGNC:3656]	-
ENSG00000166546	15.4789	23.4802	6.81172	14.0152	51.0707	27.18	18.4829	40.0814	14.9465	34.2038	-1.19425	0.00724158	0.0490963	BEAN1	16	66427297	66493529	+	7379	protein_coding	brain expressed associated with NEDD4 1 [Source:HGNC Symbol;Acc:HGNC:24160]	-
ENSG00000210140	1568.53	1225.86	1634.81	1319.43	1133.57	1049.95	1078.82	1328.55	1437.16	1147.72	0.324345	0.00726603	0.0492316	MT-TC	MT	5761	5826	-	66	Mt_tRNA	mitochondrially encoded tRNA cysteine [Source:HGNC Symbol;Acc:HGNC:7477]	-
ENSG00000168096	299.258	302.307	293.877	343.371	363.503	408.706	366.74	370.509	309.703	377.365	-0.28502	0.00726605	0.0492316	ANKS3	16	4696510	4734378	-	7868	protein_coding	ankyrin repeat and sterile alpha motif domain containing 3 [Source:HGNC Symbol;Acc:HGNC:29422]	-
ENSG00000250075	3.09577	0	1.94621	1.00108	7.00971	6.03999	6.8095	10.7535	1.51077	7.65319	-2.35265	0.00727157	0.0492338	AC104806.2	4	67417305	67468251	-	2286	lincRNA	uncharacterized LOC101927237 [Source:NCBI gene;Acc:101927237]	-
ENSG00000258813	12.3831	4.8917	10.7041	7.00758	21.0291	21.14	18.4829	18.5743	8.74663	19.8066	-1.18183	0.00727264	0.0492338	AL442663.3	14	73057925	73059415	-	1000	antisense	novel transcript, antisense to Rbm25	-
ENSG00000122367	15.4789	14.6751	12.6503	24.026	12.0166	4.02666	1.94557	4.88798	16.7076	5.71921	1.54951	0.00727318	0.0492338	LDB3	10	86668449	86736068	+	6676	protein_coding	LIM domain binding 3 [Source:HGNC Symbol;Acc:HGNC:15710]	-
ENSG00000021645	315.769	601.679	242.303	430.465	983.362	1124.45	615.773	518.126	397.554	810.426	-1.02743	0.00727833	0.0492534	NRXN3	14	78170373	79868290	+	15535	protein_coding	neurexin 3 [Source:HGNC Symbol;Acc:HGNC:8010]	-
ENSG00000248932	65.0113	63.5921	72.9827	80.0866	88.122	98.6532	105.061	102.648	70.4182	98.6209	-0.486125	0.00730921	0.0494469	AC097103.2	3	139389815	139583319	+	2120	antisense	uncharacterized LOC100507291 [Source:NCBI gene;Acc:100507291]	-
ENSG00000261189	4.1277	8.80506	16.5427	12.013	1.00139	0	0	5.86557	10.3721	1.71674	2.59038	0.007313	0.0494572	AL031058.1	6	7540451	7541338	-	888	antisense	novel transcript, antisense to DSP	-
ENSG00000131174	895.711	727.885	921.528	811.878	651.903	601.986	794.766	640.325	839.25	672.245	0.31986	0.00732651	0.04952	COX7B	X	77899438	77907373	+	3024	protein_coding	cytochrome c oxidase subunit 7B [Source:HGNC Symbol;Acc:HGNC:2291]	-
ENSG00000123607	653.208	633.964	525.476	554.6	752.041	684.532	730.562	687.25	591.812	713.596	-0.27026	0.00732684	0.04952	TTC21B	2	165857475	165953843	-	7538	protein_coding	tetratricopeptide repeat domain 21B [Source:HGNC Symbol;Acc:HGNC:25660]	-
ENSG00000267270	55.7239	57.722	61.3055	86.0931	85.1179	118.787	121.598	77.23	65.2111	100.683	-0.62658	0.00733207	0.0495399	PARD6G-AS1	18	80147924	80178432	+	4589	antisense	PARD6G antisense RNA 1 [Source:HGNC Symbol;Acc:HGNC:44109]	-
ENSG00000152240	1346.66	1464.57	1439.22	1314.42	1186.64	957.339	1198.47	1264.03	1391.22	1151.62	0.272629	0.00733789	0.0495592	HAUS1	18	46104332	46128333	+	2165	protein_coding	HAUS augmin like complex subunit 1 [Source:HGNC Symbol;Acc:HGNC:25174]	-
ENSG00000130305	467.462	343.397	487.525	421.456	331.459	356.36	321.992	345.091	429.96	338.725	0.343978	0.00733949	0.0495592	NSUN5	7	73302517	73308867	-	3414	protein_coding	NOP2/Sun RNA methyltransferase family member 5 [Source:HGNC Symbol;Acc:HGNC:16385]	-
ENSG00000108784	116.607	107.617	113.853	126.136	83.1151	80.5332	100.197	72.3421	116.054	84.0468	0.46492	0.00735746	0.0496632	NAGLU	17	42536172	42544449	+	3004	protein_coding	N-acetyl-alpha-glucosaminidase [Source:HGNC Symbol;Acc:HGNC:7632]	-
ENSG00000121361	30.9577	72.3971	36.0048	61.066	58.0804	83.5532	109.925	103.625	50.1064	88.7959	-0.824967	0.00735946	0.0496632	KCNJ8	12	21764955	21775581	-	2484	protein_coding	potassium voltage-gated channel subfamily J member 8 [Source:HGNC Symbol;Acc:HGNC:6269]	-
ENSG00000178665	261.077	284.697	240.356	280.303	376.521	347.3	299.618	313.808	266.608	334.312	-0.326166	0.00737861	0.049777	ZNF713	7	55887475	55942530	+	6461	protein_coding	zinc finger protein 713 [Source:HGNC Symbol;Acc:HGNC:22043]	zf-C2H2
ENSG00000148248	2361.04	2101.47	2814.21	2324.51	1747.42	1891.52	2234.49	1913.15	2400.31	1946.65	0.302201	0.00738512	0.0498055	SURF4	9	133361449	133376166	-	3446	protein_coding	surfeit 4 [Source:HGNC Symbol;Acc:HGNC:11476]	-
ENSG00000182871	553.112	328.722	552.722	411.445	278.386	303.006	262.652	428.187	461.5	318.058	0.536795	0.0073881	0.0498101	COL18A1	21	45405137	45513720	+	8525	protein_coding	collagen type XVIII alpha 1 chain [Source:HGNC Symbol;Acc:HGNC:2195]	-
ENSG00000214039	2.06385	4.8917	10.7041	1.00108	1.00139	0	0	0	4.66519	0.250347	3.96198	0.00739569	1	LINC02418	12	130033454	130045057	-	4708	lincRNA	long intergenic non-protein coding RNA 2418 [Source:HGNC Symbol;Acc:HGNC:53348]	-
ENSG00000163013	254.885	323.83	215.056	263.285	364.505	314.08	338.529	350.957	264.264	342.018	-0.372063	0.00739966	0.0498576	FBXO41	2	73254682	73284431	-	8011	protein_coding	F-box protein 41 [Source:HGNC Symbol;Acc:HGNC:29409]	-
ENSG00000118971	2396.13	3568.98	2594.29	2726.95	3527.89	3407.56	3538.99	3612.22	2821.59	3521.66	-0.319678	0.00739974	0.0498576	CCND2	12	4273772	4305350	+	7157	protein_coding	cyclin D2 [Source:HGNC Symbol;Acc:HGNC:1583]	-
ENSG00000278845	671.783	635.921	685.064	640.693	807.118	679.499	810.33	849.53	658.365	786.619	-0.256977	0.00740603	0.0498845	MRPL45	17	38297023	38323218	+	1705	protein_coding	mitochondrial ribosomal protein L45 [Source:HGNC Symbol;Acc:HGNC:16651]	-
ENSG00000141642	190.906	225.018	189.755	197.213	170.236	153.013	150.782	154.46	200.723	157.123	0.353805	0.00742586	0.0500026	ELAC1	18	50967991	50988121	+	3970	protein_coding	elaC ribonuclease Z 1 [Source:HGNC Symbol;Acc:HGNC:14197]	-
ENSG00000136854	1729.51	1566.32	1710.71	1743.89	1489.06	1595.56	1174.15	1134.01	1687.61	1348.2	0.324076	0.00742936	0.0500107	STXBP1	9	127579370	127696027	+	9373	protein_coding	syntaxin binding protein 1 [Source:HGNC Symbol;Acc:HGNC:11444]	-
ENSG00000231999	28.8939	19.5668	17.5159	14.0152	39.0541	47.3133	33.0747	29.3279	19.9979	37.1925	-0.896835	0.00743722	0.0500481	LRRC8C-DT	1	89583241	89632894	-	2088	antisense	LRRC8C divergent transcript [Source:HGNC Symbol;Acc:HGNC:53731]	-
ENSG00000273513	0	7.82672	0.973103	16.0173	1.00139	0	0	0	6.20429	0.250347	4.37029	0.00746592	0.0502257	TBC1D3K	17	37924415	37935365	+	2116	protein_coding	TBC1 domain family member 3K [Source:HGNC Symbol;Acc:HGNC:51245]	-
ENSG00000116922	496.356	576.242	615.001	549.594	425.589	420.786	501.957	479.022	559.298	456.839	0.292032	0.00749285	0.050384	C1orf109	1	37681570	37692249	-	4434	protein_coding	chromosome 1 open reading frame 109 [Source:HGNC Symbol;Acc:HGNC:26039]	-
ENSG00000156976	6455.72	6683.04	7284.65	6499.03	7474.35	7929.5	7457.38	7544.1	6730.61	7601.33	-0.175461	0.00749409	0.050384	EIF4A2	3	186783205	186789900	+	6133	protein_coding	eukaryotic translation initiation factor 4A2 [Source:HGNC Symbol;Acc:HGNC:3284]	-
ENSG00000160868	4.1277	6.84838	2.91931	4.00433	9.01248	21.14	12.6462	10.7535	4.47493	13.3881	-1.57913	0.00749926	0.050401	CYP3A4	7	99756960	99784265	-	3141	protein_coding	cytochrome P450 family 3 subfamily A member 4 [Source:HGNC Symbol;Acc:HGNC:2637]	-
ENSG00000276934	1.03192	0	0.973103	0	4.00555	5.03333	8.75507	3.91038	0.501257	5.42608	-3.44747	0.00749957	1	AC009704.2	18	74504766	74505248	+	483	sense_intronic	novel transcript, sense intronic to CNDP2	-
ENSG00000095139	2939.95	2922.3	3660.81	3027.27	2618.63	2492.5	2773.41	2683.5	3137.59	2642.01	0.248054	0.00750126	0.050401	ARCN1	11	118572390	118603033	+	4177	protein_coding	archain 1 [Source:HGNC Symbol;Acc:HGNC:649]	-
ENSG00000282757	0	0	0	0	2.00277	2.01333	4.86393	3.91038	0	3.1976	-4.12741	0.00751018	1	DUXB	16	75693929	75701459	-	1079	protein_coding	double homeobox B [Source:HGNC Symbol;Acc:HGNC:33345]	-
ENSG00000261740	1.03192	0.97834	3.89241	1.00108	11.0153	12.08	6.8095	3.91038	1.72594	8.45378	-2.28194	0.00751896	0.0504984	BOLA2-SMG1P6	16	29443230	29454651	-	3417	protein_coding	BOLA2-SMG1P6 readthrough [Source:HGNC Symbol;Acc:HGNC:53563]	-
ENSG00000111879	127.959	138.924	110.934	103.111	192.266	255.693	146.891	130.02	120.232	181.218	-0.591314	0.0075204	0.0504984	FAM184A	6	118959763	119149387	-	7791	protein_coding	family with sequence similarity 184 member A [Source:HGNC Symbol;Acc:HGNC:20991]	-
ENSG00000128059	1562.33	1606.43	2013.35	1453.57	1237.71	993.579	1508.79	1352.99	1658.92	1273.27	0.381674	0.00753494	0.0505805	PPAT	4	56393362	56435615	-	5439	protein_coding	phosphoribosyl pyrophosphate amidotransferase [Source:HGNC Symbol;Acc:HGNC:9238]	-
ENSG00000197584	9.28732	14.6751	14.5965	7.00758	21.0291	38.2533	50.5849	9.77595	11.3916	29.9108	-1.3906	0.00754279	0.0506175	KCNMB2	3	178272932	178844429	+	3542	protein_coding	potassium calcium-activated channel subfamily M regulatory beta subunit 2 [Source:HGNC Symbol;Acc:HGNC:6286]	-
ENSG00000007545	553.112	541.022	440.816	449.486	642.89	630.172	570.052	589.49	496.109	608.151	-0.293915	0.00755869	0.0506983	CRAMP1	16	1612325	1677908	+	8373	protein_coding	cramped chromatin regulator homolog 1 [Source:HGNC Symbol;Acc:HGNC:14122]	-
ENSG00000105245	436.504	479.386	493.363	525.568	380.527	429.846	359.931	417.433	483.706	396.934	0.285612	0.0075595	0.0506983	NUMBL	19	40665905	40690972	-	5823	protein_coding	NUMB like, endocytic adaptor protein [Source:HGNC Symbol;Acc:HGNC:8061]	-
ENSG00000185829	149.629	197.625	134.288	183.198	285.395	220.46	192.612	220.937	166.185	229.851	-0.467473	0.0075646	0.0507169	ARL17A	17	46516702	46579682	-	5211	protein_coding	ADP ribosylation factor like GTPase 17A [Source:HGNC Symbol;Acc:HGNC:24096]	-
ENSG00000102466	40.2451	47.9386	33.0855	51.0552	137.19	25.1666	132.299	75.2748	43.0811	92.4826	-1.10251	0.00757502	0.0507625	FGF14	13	101710804	102402457	-	13759	protein_coding	fibroblast growth factor 14 [Source:HGNC Symbol;Acc:HGNC:3671]	-
ENSG00000132429	11.3512	18.5885	14.5965	17.0184	18.025	39.2599	51.5576	23.4623	15.3886	33.0762	-1.10308	0.00757652	0.0507625	POPDC3	6	105158280	105179995	-	1881	protein_coding	popeye domain containing 3 [Source:HGNC Symbol;Acc:HGNC:17649]	-
ENSG00000066583	471.59	415.794	599.431	530.574	377.523	310.053	428.998	419.388	504.347	383.991	0.393169	0.00757842	0.0507625	ISOC1	5	129094751	129114028	+	1940	protein_coding	isochorismatase domain containing 1 [Source:HGNC Symbol;Acc:HGNC:24254]	-
ENSG00000284862	25.7981	21.5235	27.2469	25.0271	54.0749	36.24	33.0747	47.9022	24.8989	42.8229	-0.782218	0.00758101	0.0507643	CCDC39	3	180602858	180679500	-	3762	protein_coding	coiled-coil domain containing 39 [Source:NCBI gene;Acc:339829]	-
ENSG00000185078	5.15962	3.91336	4.86551	2.00216	0	0	0	0.977595	3.98517	0.244399	3.73092	0.00758429	1	AC093698.1	2	208031383	208031953	-	571	processed_pseudogene	ribosomal protein L9 (RPL9) pseudogene	-
ENSG00000285410	707.9	572.329	498.229	574.621	714.99	841.572	738.344	672.586	588.27	741.873	-0.335041	0.00760431	0.0509046	GABPB1-IT1	15	50348936	50354861	-	5926	sense_intronic	GABPB1 intronic transcript [Source:HGNC Symbol;Acc:HGNC:25469]	-
ENSG00000166682	141.374	159.469	78.8213	123.133	190.263	232.54	162.455	166.191	125.699	187.862	-0.579858	0.00761009	0.0509276	TMPRSS5	11	113687546	113706373	-	2666	protein_coding	transmembrane serine protease 5 [Source:HGNC Symbol;Acc:HGNC:14908]	-
ENSG00000066427	585.101	670.163	567.319	549.594	764.058	729.832	709.161	651.079	593.044	713.532	-0.266577	0.00762266	0.0509961	ATXN3	14	92044496	92106625	-	9665	protein_coding	ataxin 3 [Source:HGNC Symbol;Acc:HGNC:7106]	-
ENSG00000215817	35.0854	65.5488	30.1662	41.0444	107.148	63.4199	55.4488	76.2524	42.9612	75.5674	-0.813539	0.00763639	0.0510722	ZC3H11B	1	219609627	219612062	-	2436	processed_pseudogene	zinc finger CCCH-type containing 11B [Source:HGNC Symbol;Acc:HGNC:25659]	-
ENSG00000147421	310.609	344.376	245.222	379.41	410.569	462.059	360.903	454.582	319.904	422.028	-0.399787	0.00764327	0.0511025	HMBOX1	8	28890394	29064764	+	6634	protein_coding	homeobox containing 1 [Source:HGNC Symbol;Acc:HGNC:26137]	Homeobox
ENSG00000267057	5.15962	8.80506	9.73103	12.013	0	1.00667	2.91836	3.91038	8.92718	1.95885	2.18079	0.00765673	0.0511643	LINC01905	18	56042135	56096319	+	1248	lincRNA	long intergenic non-protein coding RNA 1905 [Source:HGNC Symbol;Acc:HGNC:52724]	-
ENSG00000115392	619.155	678.968	614.028	661.716	561.778	516.419	503.903	586.557	643.467	542.164	0.247199	0.00765722	0.0511643	FANCL	2	58159243	58241372	-	2412	protein_coding	FA complementation group L [Source:HGNC Symbol;Acc:HGNC:20748]	-
ENSG00000175105	296.162	360.029	344.478	324.351	428.594	426.826	531.141	342.158	331.255	432.18	-0.383418	0.00766338	0.0511897	ZNF654	3	88059274	88144665	+	6786	protein_coding	zinc finger protein 654 [Source:HGNC Symbol;Acc:HGNC:25612]	zf-C2H2
ENSG00000111110	657.336	932.358	875.793	948.025	518.718	492.259	850.215	587.535	853.378	612.182	0.479149	0.00766845	0.051207	PPM1H	12	62643982	62935037	-	7063	protein_coding	protein phosphatase, Mg2+/Mn2+ dependent 1H [Source:HGNC Symbol;Acc:HGNC:18583]	-
ENSG00000152642	154.789	167.296	191.701	162.175	103.143	146.973	129.38	125.132	168.99	126.157	0.422319	0.00767068	0.051207	GPD1L	3	32105689	32168713	+	4802	protein_coding	glycerol-3-phosphate dehydrogenase 1 like [Source:HGNC Symbol;Acc:HGNC:28956]	-
ENSG00000137547	706.868	723.971	892.335	742.803	616.854	488.233	648.848	672.586	766.495	606.63	0.337421	0.00768836	0.0513092	MRPL15	8	54135210	54147901	+	1191	protein_coding	mitochondrial ribosomal protein L15 [Source:HGNC Symbol;Acc:HGNC:14054]	-
ENSG00000105784	86.6817	70.4405	82.7137	82.0888	126.175	111.74	123.544	89.9388	80.4812	112.849	-0.488039	0.0076939	0.0513304	RUNDC3B	7	87627548	87832296	+	4710	protein_coding	RUN domain containing 3B [Source:HGNC Symbol;Acc:HGNC:30286]	-
ENSG00000128228	143.438	92.9423	152.777	150.162	85.1179	90.5999	114.789	59.6333	134.83	87.5349	0.622841	0.0077193	0.0514841	SDF2L1	22	21642261	21644298	+	1099	protein_coding	stromal cell derived factor 2 like 1 [Source:HGNC Symbol;Acc:HGNC:10676]	-
ENSG00000274712	127.959	117.401	96.3372	92.0996	167.232	153.013	128.408	145.662	108.449	148.579	-0.454565	0.007729	0.051533	AC005332.4	17	68205489	68207493	+	2005	lincRNA	novel transcript	-
ENSG00000177731	1282.68	1237.6	1333.15	1335.44	1460.02	1588.52	1460.15	1423.38	1297.22	1483.02	-0.193023	0.00773845	0.0515802	FLII	17	18244836	18258916	-	6465	protein_coding	FLII, actin remodeling protein [Source:HGNC Symbol;Acc:HGNC:3750]	-
ENSG00000236643	2.06385	2.93502	5.83862	2.00216	0	0	0	0	3.20991	0	4.14287	0.007742	1	AL354928.1	9	124770123	124772927	+	617	antisense	novel transcript	-
ENSG00000111224	690.358	805.174	674.36	731.791	967.34	793.252	829.786	906.231	725.421	874.152	-0.268962	0.007745	0.051608	PARP11	12	3791047	3873448	-	6200	protein_coding	poly(ADP-ribose) polymerase family member 11 [Source:HGNC Symbol;Acc:HGNC:1186]	-
ENSG00000251682	0	1.95668	0	1.00108	10.0139	7.04666	2.91836	4.88798	0.739441	6.21671	-3.05962	0.00774957	0.0516226	AC122718.2	5	61347126	61347716	+	591	processed_pseudogene	DEAD (Asp-Glu-Ala-Asp) box polypeptide 25 (DDX25) pseudogene	-
ENSG00000198763	28910.4	31093.6	39229.7	29962.4	28951.1	21394.7	23505.4	28153.8	32299	25501.2	0.340928	0.00776117	0.0516759	MT-ND2	MT	4470	5511	+	1042	protein_coding	mitochondrially encoded NADH:ubiquinone oxidoreductase core subunit 2 [Source:HGNC Symbol;Acc:HGNC:7456]	-
ENSG00000105722	1140.28	1131.94	1074.31	1139.23	916.269	947.272	916.364	1071.44	1121.44	962.837	0.219834	0.00776409	0.0516759	ERF	19	42247572	42255157	-	3295	protein_coding	ETS2 repressor factor [Source:HGNC Symbol;Acc:HGNC:3444]	ETS
ENSG00000237531	7.22347	16.6318	4.86551	11.0119	1.00139	3.02	3.89114	1.95519	9.93317	2.46693	2.0082	0.00776497	0.0516759	AL672277.1	X	990221	994365	+	588	lincRNA	novel transcript	-
ENSG00000083544	470.558	446.123	439.843	438.474	361.501	385.553	394.951	372.464	448.749	378.617	0.244864	0.00776707	0.0516759	TDRD3	13	60396457	60573878	+	7750	protein_coding	tudor domain containing 3 [Source:HGNC Symbol;Acc:HGNC:20612]	-
ENSG00000154556	1987.49	2371.5	3216.11	2722.94	1841.55	2153.26	2171.26	1698.08	2574.51	1966.04	0.389096	0.00778551	0.0517827	SORBS2	4	185585444	185956652	-	17161	protein_coding	sorbin and SH3 domain containing 2 [Source:HGNC Symbol;Acc:HGNC:24098]	-
ENSG00000105270	1843.02	1841.24	1660.11	1925.08	2402.33	2642.5	1785.06	2239.67	1817.36	2267.39	-0.319139	0.00778993	0.0517944	CLIP3	19	36014660	36033343	-	3772	protein_coding	CAP-Gly domain containing linker protein 3 [Source:HGNC Symbol;Acc:HGNC:24314]	-
ENSG00000100292	23.7343	24.4585	29.1931	20.0216	3.00416	8.05332	20.4285	6.84317	24.3519	9.58229	1.34244	0.00779203	0.0517944	HMOX1	22	35380361	35394214	+	2405	protein_coding	heme oxygenase 1 [Source:HGNC Symbol;Acc:HGNC:5013]	-
ENSG00000115234	1475.65	1323.69	1564.75	1317.42	1217.69	1093.24	1295.75	1178.98	1420.38	1196.41	0.247474	0.00780654	0.051875	SNX17	2	27370496	27377533	+	3765	protein_coding	sorting nexin 17 [Source:HGNC Symbol;Acc:HGNC:14979]	-
ENSG00000170153	1054.63	903.986	864.115	966.045	1078.49	1039.89	1364.82	1171.16	947.193	1163.59	-0.297218	0.00781608	0.0519225	RNF150	4	140859807	141212877	-	11007	protein_coding	ring finger protein 150 [Source:HGNC Symbol;Acc:HGNC:23138]	-
ENSG00000095752	13.415	20.5451	66.171	42.0455	9.01248	11.0733	21.4013	13.6863	35.5442	13.7934	1.36553	0.0078432	0.052084	IL11	19	55364389	55370463	-	2671	protein_coding	interleukin 11 [Source:HGNC Symbol;Acc:HGNC:5966]	-
ENSG00000173218	360.142	333.614	392.16	386.418	239.331	223.48	369.659	257.108	368.083	272.394	0.433851	0.00784519	0.052084	VANGL1	1	115641953	115698224	+	9062	protein_coding	VANGL planar cell polarity protein 1 [Source:HGNC Symbol;Acc:HGNC:15512]	-
ENSG00000159720	1014.38	813	1105.44	925	762.055	868.752	785.038	661.832	964.457	769.419	0.326029	0.00785119	0.052108	ATP6V0D1	16	67438014	67481237	-	8212	protein_coding	ATPase H+ transporting V0 subunit d1 [Source:HGNC Symbol;Acc:HGNC:13724]	-
ENSG00000108830	1686.16	1778.62	1532.64	1546.67	1399.94	1324.77	1526.3	1323.66	1636.02	1393.67	0.231221	0.00785614	0.0521248	RND2	17	43025241	43032036	+	4353	protein_coding	Rho family GTPase 2 [Source:HGNC Symbol;Acc:HGNC:18315]	-
ENSG00000135045	327.12	293.502	366.86	270.292	221.306	180.193	272.38	261.996	314.444	233.969	0.426041	0.00786285	0.0521387	C9orf40	9	74946581	74952886	-	2327	protein_coding	chromosome 9 open reading frame 40 [Source:HGNC Symbol;Acc:HGNC:23433]	-
ENSG00000240253	7.22347	10.7617	8.75793	8.00866	16.0222	24.16	16.5374	20.5295	8.68795	19.3123	-1.14982	0.00786376	0.0521387	FAR2P3	2	130690133	130718831	+	1722	transcribed_unprocessed_pseudogene	fatty acyl-CoA reductase 2 pseudogene 3 [Source:HGNC Symbol;Acc:HGNC:49285]	-
ENSG00000152223	896.742	854.091	766.805	962.04	1070.48	1116.39	935.82	1058.74	869.92	1045.36	-0.265132	0.00786542	0.0521387	EPG5	18	45847609	45967339	-	13740	protein_coding	ectopic P-granules autophagy protein 5 homolog [Source:HGNC Symbol;Acc:HGNC:29331]	-
ENSG00000132669	300.29	290.567	272.469	287.311	377.523	411.726	313.237	334.338	287.659	359.206	-0.320229	0.00788075	0.0522036	RIN2	20	19757606	20002459	+	8273	protein_coding	Ras and Rab interactor 2 [Source:HGNC Symbol;Acc:HGNC:18750]	-
ENSG00000251192	95.969	90.9856	102.176	89.0963	142.197	124.826	120.625	119.267	94.5567	126.729	-0.422015	0.00788102	0.0522036	ZNF674	X	46497727	46545457	-	6203	protein_coding	zinc finger protein 674 [Source:HGNC Symbol;Acc:HGNC:17625]	zf-C2H2
ENSG00000157388	70.1709	68.4838	42.8165	57.0617	91.1262	91.6065	81.714	86.0284	59.6332	87.6188	-0.556193	0.00788242	0.0522036	CACNA1D	3	53328963	53813733	+	20588	protein_coding	calcium voltage-gated channel subunit alpha1 D [Source:HGNC Symbol;Acc:HGNC:1391]	-
ENSG00000165943	766.72	801.26	778.482	762.825	894.238	917.072	892.044	854.418	777.322	889.443	-0.194206	0.00788745	0.0522205	MOAP1	14	93182196	93184928	-	2537	protein_coding	modulator of apoptosis 1 [Source:HGNC Symbol;Acc:HGNC:16658]	-
ENSG00000078053	1431.28	1094.76	1244.6	1210.31	954.322	953.312	927.065	1186.8	1245.24	1005.37	0.308457	0.00788978	0.0522205	AMPH	7	38383704	38631567	-	5636	protein_coding	amphiphysin [Source:HGNC Symbol;Acc:HGNC:471]	-
ENSG00000152359	251.79	267.087	267.603	241.261	221.306	210.393	211.094	169.124	256.935	202.98	0.340644	0.00790054	0.0522759	POC5	5	75674124	75717481	-	3448	protein_coding	POC5 centriolar protein [Source:HGNC Symbol;Acc:HGNC:26658]	-
ENSG00000087842	119.703	88.0506	154.723	107.116	77.1068	58.3866	72.9589	98.7371	117.398	76.7974	0.611863	0.00790672	0.0523008	PIR	X	15384799	15493564	-	2512	protein_coding	pirin [Source:HGNC Symbol;Acc:HGNC:30048]	-
ENSG00000104765	2387.87	2615.1	2332.53	2424.62	2934.06	2771.35	3828.88	2633.64	2440.03	3041.98	-0.318142	0.00792063	0.0523769	BNIP3L	8	26382898	26505636	+	4307	protein_coding	BCL2 interacting protein 3 like [Source:HGNC Symbol;Acc:HGNC:1085]	-
ENSG00000143614	1191.87	1264.99	1030.52	1109.2	1432.98	1834.14	1233.49	1342.24	1149.15	1460.71	-0.346029	0.00792459	0.0523871	GATAD2B	1	153789030	153923360	-	9247	protein_coding	GATA zinc finger domain containing 2B [Source:HGNC Symbol;Acc:HGNC:30778]	zf-GATA
ENSG00000013375	867.849	900.073	986.726	990.071	753.043	792.246	855.079	793.807	936.18	798.544	0.22945	0.00793096	0.0524006	PGM3	6	83161150	83193936	-	7335	protein_coding	phosphoglucomutase 3 [Source:HGNC Symbol;Acc:HGNC:8907]	-
ENSG00000137312	1456.05	1613.28	1519.01	1546.67	1366.89	1366.04	1381.36	1264.03	1533.75	1344.58	0.190068	0.00793144	0.0524006	FLOT1	6	30727709	30742733	-	3186	protein_coding	flotillin 1 [Source:HGNC Symbol;Acc:HGNC:3757]	-
ENSG00000165271	682.102	608.527	974.076	716.775	439.609	468.099	664.413	596.333	745.37	542.113	0.459262	0.00796548	0.0526094	NOL6	9	33461441	33473930	-	5906	protein_coding	nucleolar protein 6 [Source:HGNC Symbol;Acc:HGNC:19910]	-
ENSG00000100191	2.06385	0	2.91931	0	8.01109	11.0733	11.6734	1.95519	1.24579	8.17826	-2.71523	0.00797435	0.052652	SLC5A4	22	32218476	32255341	-	2030	protein_coding	solute carrier family 5 member 4 [Source:HGNC Symbol;Acc:HGNC:11039]	-
ENSG00000172671	156.853	160.448	169.32	177.192	98.1359	120.8	121.598	151.527	165.953	123.015	0.431484	0.00797915	0.0526543	ZFAND4	10	45615501	45672780	-	6232	protein_coding	zinc finger AN1-type containing 4 [Source:HGNC Symbol;Acc:HGNC:23504]	-
ENSG00000117877	53.6601	84.1372	118.719	85.092	57.079	44.2933	58.3671	52.7902	85.402	53.1324	0.685849	0.00797954	0.0526543	CD3EAP	19	45406209	45410766	+	3661	protein_coding	CD3e molecule associated protein [Source:HGNC Symbol;Acc:HGNC:24219]	-
ENSG00000124767	4453.79	4290.02	5438.67	4590.96	3425.74	3024.02	4418.39	3981.75	4693.36	3712.48	0.338209	0.00798338	0.0526616	GLO1	6	38675925	38703141	-	2352	protein_coding	glyoxalase I [Source:HGNC Symbol;Acc:HGNC:4323]	-
ENSG00000198598	123.831	82.1805	92.4448	120.13	156.216	395.619	144.945	99.7147	104.647	199.124	-0.928148	0.00798698	0.0526616	MMP17	12	131828393	131851783	+	4003	protein_coding	matrix metallopeptidase 17 [Source:HGNC Symbol;Acc:HGNC:7163]	-
ENSG00000135929	46.4366	24.4585	31.1393	28.0303	19.0263	16.1066	19.4557	13.6863	32.5162	17.0688	0.927737	0.00798791	0.0526616	CYP27A1	2	218781749	218815293	+	2983	protein_coding	cytochrome P450 family 27 subfamily A member 1 [Source:HGNC Symbol;Acc:HGNC:2605]	-
ENSG00000111859	543.824	267.087	808.649	438.474	300.416	342.266	359.931	287.413	514.508	322.506	0.673897	0.00800289	0.0527402	NEDD9	6	11183298	11382348	-	10359	protein_coding	neural precursor cell expressed, developmentally down-regulated 9 [Source:HGNC Symbol;Acc:HGNC:7733]	-
ENSG00000104524	230.119	211.321	222.841	191.207	172.239	164.086	148.836	183.788	213.872	167.237	0.354792	0.00800468	0.0527402	PYCR3	8	143603913	143609773	-	3244	protein_coding	pyrroline-5-carboxylate reductase 3 [Source:HGNC Symbol;Acc:HGNC:25846]	-
ENSG00000273771	0	4.8917	0	0	5.00693	19.1266	8.75507	4.88798	1.22292	9.44416	-2.93477	0.00800897	0.0527524	AC024337.2	15	96080713	96084584	-	2797	lincRNA	novel transcript	-
ENSG00000185842	284.811	322.852	342.532	333.36	258.358	218.446	272.38	274.704	320.889	255.972	0.326112	0.00802816	0.0528628	DNAH14	1	224896262	225399292	+	19693	protein_coding	dynein axonemal heavy chain 14 [Source:HGNC Symbol;Acc:HGNC:2945]	-
ENSG00000256827	4.1277	5.87004	0.973103	2.00216	11.0153	9.05999	11.6734	11.7311	3.24325	10.87	-1.74736	0.00803428	0.052887	AC068790.1	12	124005871	124006225	-	355	processed_pseudogene	spindle and kinetochore associated complex subunit 2 (SKA2)	-
ENSG00000225559	7.22347	5.87004	5.83862	11.0119	12.0166	16.1066	23.3469	20.5295	7.48601	17.9999	-1.26897	0.00803826	0.0528972	AC083867.1	7	138163440	138164637	+	457	lincRNA	novel transcript	-
ENSG00000157693	189.874	148.708	226.733	171.185	149.207	122.813	148.836	91.894	184.125	128.187	0.522631	0.00804142	0.052902	TMEM268	9	114611206	114646422	+	4792	protein_coding	transmembrane protein 268 [Source:HGNC Symbol;Acc:HGNC:24513]	-
ENSG00000247157	5.15962	1.95668	0	6.00649	12.0166	14.0933	6.8095	15.6415	3.2807	12.1402	-1.89727	0.00805447	0.0529696	LINC01252	12	11548030	11590369	+	3793	lincRNA	long intergenic non-protein coding RNA 1252 [Source:HGNC Symbol;Acc:HGNC:27888]	-
ENSG00000013306	918.413	758.213	929.313	860.931	723.001	656.346	747.099	764.48	866.718	722.732	0.261835	0.00805656	0.0529696	SLC25A39	17	44319625	44324870	-	3526	protein_coding	solute carrier family 25 member 39 [Source:HGNC Symbol;Acc:HGNC:24279]	-
ENSG00000161638	309.577	292.524	539.099	372.403	181.251	162.073	325.883	290.346	378.401	239.888	0.657327	0.00806059	0.05298	ITGA5	12	54395261	54419460	-	7577	protein_coding	integrin subunit alpha 5 [Source:HGNC Symbol;Acc:HGNC:6141]	-
ENSG00000267414	75.3305	98.8123	36.0048	70.0758	103.143	158.046	109.925	98.7371	70.0558	117.463	-0.745744	0.00806986	0.0530249	AC120049.1	18	44676927	44679717	-	2065	lincRNA	uncharacterized LOC101927943 [Source:NCBI gene;Acc:101927943]	-
ENSG00000060138	1350.79	1412.72	2280.95	1380.49	954.322	807.346	1377.46	1301.18	1606.24	1110.08	0.533003	0.00807591	0.0530465	YBX3	12	10699089	10723312	-	8610	protein_coding	Y-box binding protein 3 [Source:HGNC Symbol;Acc:HGNC:2428]	CSD
ENSG00000106077	224.96	207.408	261.765	236.255	191.265	167.106	201.367	164.236	232.597	180.993	0.361925	0.00807803	0.0530465	ABHD11	7	73736094	73738867	-	2289	protein_coding	abhydrolase domain containing 11 [Source:HGNC Symbol;Acc:HGNC:16407]	-
ENSG00000166171	680.038	658.423	897.201	554.6	491.681	475.146	599.236	551.364	697.565	529.357	0.398104	0.00808197	0.0530564	DPCD	10	101570560	101609668	+	1718	protein_coding	deleted in primary ciliary dyskinesia homolog (mouse) [Source:HGNC Symbol;Acc:HGNC:24542]	-
ENSG00000169609	519.058	541.022	435.95	484.524	604.838	635.206	539.896	621.751	495.139	600.423	-0.278195	0.00809542	0.0531287	C15orf40	15	82988441	83011641	-	13893	protein_coding	chromosome 15 open reading frame 40 [Source:HGNC Symbol;Acc:HGNC:28443]	-
ENSG00000135974	531.441	533.195	557.588	519.562	606.84	608.026	616.746	670.63	535.447	625.561	-0.224408	0.00809888	0.0531353	C2orf49	2	105337359	105349211	+	4768	protein_coding	chromosome 2 open reading frame 49 [Source:HGNC Symbol;Acc:HGNC:28772]	-
ENSG00000047644	902.934	948.011	916.663	938.014	731.012	849.625	828.813	784.032	926.406	798.371	0.214625	0.00810218	0.0531409	WWC3	X	10015562	10144478	+	7114	protein_coding	WWC family member 3 [Source:HGNC Symbol;Acc:HGNC:29237]	-
ENSG00000134900	1480.81	1384.35	1532.64	1536.66	1276.77	1105.32	1355.09	1309	1483.62	1261.54	0.23377	0.00811198	0.0531793	TPP2	13	102597003	102679958	+	6752	protein_coding	tripeptidyl peptidase 2 [Source:HGNC Symbol;Acc:HGNC:12016]	-
ENSG00000106524	640.825	571.35	713.284	623.674	480.666	581.853	545.733	455.559	637.284	515.953	0.304831	0.00811293	0.0531793	ANKMY2	7	16599776	16645817	-	2854	protein_coding	ankyrin repeat and MYND domain containing 2 [Source:HGNC Symbol;Acc:HGNC:25370]	-
ENSG00000279283	5.15962	8.80506	7.78482	10.0108	11.0153	33.22	11.6734	27.3727	7.94008	20.8203	-1.38826	0.0081371	0.0533217	AC131009.4	12	131896500	131898239	+	1740	TEC	novel transcript	-
ENSG00000270871	76.3624	80.2239	65.1979	87.0942	101.14	114.76	105.061	104.603	77.2196	106.391	-0.462666	0.00814766	0.0533748	AC015849.3	17	35816717	35830293	-	488	antisense	novel transcript, antisense TAF15	-
ENSG00000123983	2299.13	2370.52	2652.68	2428.63	2050.84	1953.94	2345.39	1800.73	2437.74	2037.72	0.258608	0.00815666	0.0534176	ACSL3	2	222860934	222944639	+	7240	protein_coding	acyl-CoA synthetase long chain family member 3 [Source:HGNC Symbol;Acc:HGNC:3570]	-
ENSG00000100221	943.179	866.809	1053.87	870.942	745.032	661.379	733.48	886.679	933.7	756.643	0.303254	0.00816042	0.0534261	JOSD1	22	38685543	38701556	-	4326	protein_coding	Josephin domain containing 1 [Source:HGNC Symbol;Acc:HGNC:28953]	-
ENSG00000182376	0	0.97834	1.94621	1.00108	7.00971	7.04666	4.86393	5.86557	0.981407	6.19647	-2.64252	0.00816685	0.0534522	AC138028.1	16	88742767	88745748	+	2238	antisense	uncharacterized LOC339059 [Source:NCBI gene;Acc:339059]	-
ENSG00000229953	3.09577	0.97834	15.5696	10.0108	1.00139	0	1.94557	0	7.41365	0.73674	3.32596	0.0081791	0.0535162	AL590666.2	1	156646507	156661424	-	758	antisense	novel transcript	-
ENSG00000166482	12.3831	19.5668	43.7896	17.0184	14.0194	5.03333	5.83671	9.77595	23.1895	8.66635	1.4228	0.00818191	0.0535185	MFAP4	17	19383442	19387240	-	2152	protein_coding	microfibril associated protein 4 [Source:HGNC Symbol;Acc:HGNC:7035]	-
ENSG00000181191	1538.6	1464.57	1452.84	1367.48	1581.19	1896.56	1655.68	1662.89	1455.87	1699.08	-0.22287	0.00818875	0.0535472	PJA1	X	69160851	69165793	-	3117	protein_coding	praja ring finger ubiquitin ligase 1 [Source:HGNC Symbol;Acc:HGNC:16648]	-
ENSG00000178401	3.09577	1.95668	5.83862	7.00758	14.0194	10.0667	22.3741	8.79836	4.47466	13.8146	-1.62637	0.00819719	0.0535862	DNAJC22	12	49346917	49357546	+	5109	protein_coding	DnaJ heat shock protein family (Hsp40) member C22 [Source:HGNC Symbol;Acc:HGNC:25802]	-
ENSG00000105677	434.44	410.903	471.955	423.458	332.46	270.793	367.713	396.904	435.189	341.968	0.3474	0.0082042	0.0536067	TMEM147	19	35545595	35547526	+	1932	protein_coding	transmembrane protein 147 [Source:HGNC Symbol;Acc:HGNC:30414]	-
ENSG00000172602	43.3408	38.1553	44.7627	35.0379	79.1096	82.5466	45.7209	54.7453	40.3242	65.5306	-0.699345	0.00820602	0.0536067	RND1	12	48857145	48865898	-	3976	protein_coding	Rho family GTPase 1 [Source:HGNC Symbol;Acc:HGNC:18314]	-
ENSG00000132003	183.683	176.101	137.208	183.198	249.345	249.653	193.584	208.228	170.047	225.203	-0.405462	0.00820772	0.0536067	ZSWIM4	19	13795460	13832230	+	4713	protein_coding	zinc finger SWIM-type containing 4 [Source:HGNC Symbol;Acc:HGNC:25704]	-
ENSG00000228659	0	0.97834	0.973103	0	10.0139	3.02	10.7006	0.977595	0.487861	6.17803	-3.63697	0.00821248	0.0536217	LINC01201	X	130981590	131058146	-	561	antisense	long intergenic non-protein coding RNA 1201 [Source:HGNC Symbol;Acc:HGNC:49632]	-
ENSG00000227071	3.09577	0.97834	0.973103	0	6.00832	7.04666	5.83671	8.79836	1.2618	6.92251	-2.46972	0.00821936	0.0536505	FOCAD-AS1	9	20683304	20684688	-	423	lincRNA	FOCAD antisense RNA 1 [Source:HGNC Symbol;Acc:HGNC:49789]	-
ENSG00000277744	30.9577	23.4802	12.6503	22.0238	42.0582	56.3733	37.9386	30.3055	22.278	41.6689	-0.905427	0.00822519	0.0536724	AC011462.4	19	41373971	41374419	+	449	sense_intronic	novel transcript, sense intronic TMEM91	-
ENSG00000108106	1725.38	1947.87	2133.04	1979.14	1600.22	1455.64	1664.44	1797.8	1946.36	1629.52	0.256368	0.00823307	0.0537077	UBE2S	19	55399745	55407777	-	2788	protein_coding	ubiquitin conjugating enzyme E2 S [Source:HGNC Symbol;Acc:HGNC:17895]	-
ENSG00000119326	1245.53	1066.39	1280.6	1121.21	933.293	762.046	1042.83	1047	1178.43	946.292	0.316303	0.0082384	0.0537263	CTNNAL1	9	108942569	109013529	-	3131	protein_coding	catenin alpha like 1 [Source:HGNC Symbol;Acc:HGNC:2512]	-
ENSG00000256667	130.023	137.946	108.014	136.147	198.275	145.966	214.986	149.572	128.033	177.2	-0.469375	0.00825337	0.0538078	KLRA1P	12	10588063	10599669	-	2457	transcribed_unprocessed_pseudogene	killer cell lectin like receptor A1, pseudogene [Source:HGNC Symbol;Acc:HGNC:6372]	-
ENSG00000170854	172.331	162.404	224.787	194.21	164.227	135.9	141.054	112.423	188.433	138.401	0.445901	0.00826893	0.0538931	RIOX2	3	97941818	97972457	-	6880	protein_coding	ribosomal oxygenase 2 [Source:HGNC Symbol;Acc:HGNC:19441]	-
ENSG00000137310	385.94	352.202	421.354	361.391	270.374	226.5	321.019	346.069	380.222	290.991	0.385398	0.00827502	0.0539166	TCF19	6	31158542	31167159	+	3538	protein_coding	transcription factor 19 [Source:HGNC Symbol;Acc:HGNC:11629]	Others
ENSG00000224431	2.06385	0.97834	0	1.00108	1.00139	10.0667	12.6462	5.86557	1.01082	7.39496	-2.88577	0.00828265	0.0539502	AC063976.2	5	132199456	132203487	+	3556	processed_pseudogene	cytoplasmic linker associated protein 2 (CLASP2) pseudogene	-
ENSG00000197798	440.632	451.015	477.794	420.455	335.465	389.579	335.611	406.68	447.474	366.834	0.286877	0.0083075	0.0540958	FAM118B	11	126211414	126262986	+	3846	protein_coding	family with sequence similarity 118 member B [Source:HGNC Symbol;Acc:HGNC:26110]	-
ENSG00000112981	138.278	147.729	151.804	139.15	180.25	187.24	186.775	176.945	144.24	182.802	-0.341286	0.0083121	0.0541096	NME5	5	138115172	138139443	-	2392	protein_coding	NME/NM23 family member 5 [Source:HGNC Symbol;Acc:HGNC:7853]	-
ENSG00000142449	781.167	712.231	614.028	562.608	934.294	949.285	682.896	879.836	667.509	861.578	-0.36823	0.00833089	0.0542156	FBN3	19	8065402	8149846	-	10113	protein_coding	fibrillin 3 [Source:HGNC Symbol;Acc:HGNC:18794]	-
ENSG00000117448	1435.41	1299.24	1392.51	1345.45	1076.49	1003.65	1247.11	1258.17	1368.15	1146.35	0.254922	0.00835807	0.0543762	AKR1A1	1	45550543	45570049	+	3121	protein_coding	aldo-keto reductase family 1 member A1 [Source:HGNC Symbol;Acc:HGNC:380]	-
ENSG00000232608	0	4.8917	2.91931	1.00108	8.01109	7.04666	10.7006	11.7311	2.20302	9.37238	-2.07581	0.00838677	0.0545466	TIMM9P2	21	39216624	39217506	+	266	processed_pseudogene	TIMM9 pseudogene 2 [Source:HGNC Symbol;Acc:HGNC:39929]	-
ENSG00000213190	3722.15	3745.08	4441.24	3790.1	3444.77	3625	3124.59	2764.64	3924.64	3239.75	0.27677	0.00840725	0.0546635	MLLT11	1	151057758	151068497	+	4075	protein_coding	MLLT11, transcription factor 7 cofactor [Source:HGNC Symbol;Acc:HGNC:16997]	-
ENSG00000107960	222.896	201.538	201.432	233.252	158.219	160.06	193.584	159.348	214.78	167.803	0.355251	0.00843378	0.0548196	STN1	10	103882542	103918205	-	1617	protein_coding	STN1, CST complex subunit [Source:HGNC Symbol;Acc:HGNC:26200]	-
ENSG00000257831	1.03192	7.82672	2.91931	4.00433	15.0208	12.08	10.7006	11.7311	3.94557	12.3831	-1.64217	0.00844071	0.0548482	AL136418.1	14	31248628	31302739	+	975	antisense	novel transcript, antisense to HEATR5A	-
ENSG00000173852	1075.27	1036.06	1121.99	1034.12	822.139	682.519	994.187	932.626	1066.86	857.868	0.314321	0.00844629	0.054868	DPY19L1	7	34928876	35038271	-	6278	protein_coding	dpy-19 like C-mannosyltransferase 1 [Source:HGNC Symbol;Acc:HGNC:22205]	-
ENSG00000119669	493.26	513.628	400.918	556.602	621.861	670.439	614.801	546.476	491.102	613.394	-0.32088	0.00847148	0.0550153	IRF2BPL	14	77024543	77028699	-	4157	protein_coding	interferon regulatory factor 2 binding protein like [Source:HGNC Symbol;Acc:HGNC:14282]	-
ENSG00000158748	0	0	0	1.00108	3.00416	5.03333	1.94557	5.86557	0.250271	3.96216	-3.71323	0.00847916	1	HTR6	1	19665287	19679562	+	1984	protein_coding	5-hydroxytryptamine receptor 6 [Source:HGNC Symbol;Acc:HGNC:5301]	-
ENSG00000070770	1848.18	1721.88	1826.51	1823.97	1904.64	2045.54	2155.69	2102.81	1805.14	2052.17	-0.18518	0.00848239	0.0550696	CSNK2A2	16	58157907	58197920	-	6905	protein_coding	casein kinase 2 alpha 2 [Source:HGNC Symbol;Acc:HGNC:2459]	-
ENSG00000189266	2893.52	3701.06	3036.08	3209.47	3700.12	3741.77	3930.05	3732.46	3210.03	3776.1	-0.234249	0.00848982	0.0550997	PNRC2	1	23956839	23963462	+	2779	protein_coding	proline rich nuclear receptor coactivator 2 [Source:HGNC Symbol;Acc:HGNC:23158]	-
ENSG00000144583	185.746	198.603	303.608	249.27	184.255	173.146	159.537	167.169	234.307	171.027	0.454972	0.00849258	0.0550997	MARCH4	2	216257865	216372027	-	4447	protein_coding	membrane associated ring-CH-type finger 4 [Source:HGNC Symbol;Acc:HGNC:29269]	-
ENSG00000197892	312.673	299.372	325.989	300.325	233.323	244.62	207.203	292.301	309.59	244.362	0.341344	0.00849907	0.0550997	KIF13B	8	29067279	29263124	-	11112	protein_coding	kinesin family member 13B [Source:HGNC Symbol;Acc:HGNC:14405]	-
ENSG00000143624	1888.42	2032.99	1713.63	2109.28	2349.25	2541.83	2056.47	2302.24	1936.08	2312.45	-0.256242	0.00849955	0.0550997	INTS3	1	153728067	153774808	+	10450	protein_coding	integrator complex subunit 3 [Source:HGNC Symbol;Acc:HGNC:26153]	-
ENSG00000244161	24.7662	35.2202	49.6282	41.0444	21.0291	22.1466	19.4557	21.5071	37.6648	21.0346	0.842684	0.00849969	0.0550997	FLNB-AS1	3	58162547	58170636	-	3709	antisense	FLNB antisense RNA 1 [Source:HGNC Symbol;Acc:HGNC:40239]	-
ENSG00000175390	2924.47	2606.3	2725.66	2719.94	3062.24	3102.54	3015.64	3140.04	2744.09	3080.11	-0.166762	0.00850481	0.0551165	EIF3F	11	7970251	8001862	+	9431	protein_coding	eukaryotic translation initiation factor 3 subunit F [Source:HGNC Symbol;Acc:HGNC:3275]	-
ENSG00000213015	390.068	447.101	376.591	408.442	480.666	532.526	461.1	479.022	405.55	488.328	-0.267648	0.00850858	0.0551244	ZNF580	19	55635016	55643469	+	2692	protein_coding	zinc finger protein 580 [Source:HGNC Symbol;Acc:HGNC:29473]	zf-C2H2
ENSG00000226440	0	0	0	0	4.00555	6.03999	5.83671	0	0	3.97056	-4.43739	0.00850934	1	AL365214.2	6	112236093	112307009	+	4132	antisense	novel transcript	-
ENSG00000184908	14.4469	17.6101	15.5696	27.0292	11.0153	6.03999	8.75507	5.86557	18.664	7.91897	1.23732	0.00851468	0.0551475	CLCNKB	1	16043736	16057308	+	2939	protein_coding	chloride voltage-gated channel Kb [Source:HGNC Symbol;Acc:HGNC:2027]	-
ENSG00000064787	0	0	0.973103	0	2.00277	9.05999	1.94557	3.91038	0.243276	4.22968	-3.80613	0.00852392	1	BCAS1	20	53936777	54070594	-	8186	protein_coding	breast carcinoma amplified sequence 1 [Source:HGNC Symbol;Acc:HGNC:974]	-
ENSG00000028839	590.261	561.567	640.302	558.604	520.721	380.519	510.712	479.022	587.683	472.744	0.313843	0.00852454	0.0551949	TBPL1	6	133952170	133990432	+	5039	protein_coding	TATA-box binding protein like 1 [Source:HGNC Symbol;Acc:HGNC:11589]	-
ENSG00000162852	383.876	379.596	433.031	407.441	311.431	366.426	321.992	323.584	400.986	330.858	0.277722	0.00853428	0.0552415	CNST	1	246566444	246668584	+	5922	protein_coding	consortin, connexin sorting protein [Source:HGNC Symbol;Acc:HGNC:26486]	-
ENSG00000110047	988.584	993.015	1095.71	1053.14	926.283	882.845	896.908	898.41	1032.61	901.112	0.19667	0.00854188	0.0552672	EHD1	11	64851642	64888296	-	7101	protein_coding	EH domain containing 1 [Source:HGNC Symbol;Acc:HGNC:3242]	-
ENSG00000110536	14.4469	19.5668	12.6503	22.0238	10.0139	7.04666	5.83671	5.86557	17.172	7.1907	1.25779	0.00854333	0.0552672	PTPMT1	11	47565430	47573461	+	2740	protein_coding	protein tyrosine phosphatase, mitochondrial 1 [Source:HGNC Symbol;Acc:HGNC:26965]	-
ENSG00000183718	489.132	484.278	393.134	478.517	553.767	590.913	527.25	557.229	461.265	557.29	-0.273072	0.00854844	0.0552838	TRIM52	5	181254417	181261139	-	6562	protein_coding	tripartite motif containing 52 [Source:HGNC Symbol;Acc:HGNC:19024]	-
ENSG00000142149	854.434	698.535	872.873	728.788	679.942	446.959	528.223	719.51	788.657	593.658	0.40964	0.00857106	0.0554136	HUNK	21	31873315	32044633	+	8294	protein_coding	hormonally up-regulated Neu-associated kinase [Source:HGNC Symbol;Acc:HGNC:13326]	-
ENSG00000121579	3511.64	3812.59	4112.33	3387.66	2855.96	2253.92	3410.59	3205.54	3706.06	2931.5	0.338216	0.00858843	0.0555094	NAA50	3	113716460	113746300	-	6436	protein_coding	N(alpha)-acetyltransferase 50, NatE catalytic subunit [Source:HGNC Symbol;Acc:HGNC:29533]	-
ENSG00000170745	59.8516	76.3105	56.44	69.0747	82.1137	84.5599	91.4419	142.729	65.4192	100.211	-0.615608	0.00859332	0.0555245	KCNS3	2	17877847	18361616	+	3131	protein_coding	potassium voltage-gated channel modifier subfamily S member 3 [Source:HGNC Symbol;Acc:HGNC:6302]	-
ENSG00000112419	550.016	435.361	974.076	459.497	375.52	319.113	453.318	437.963	604.737	396.478	0.60909	0.00859608	0.0555258	PHACTR2	6	143536845	143831185	+	11224	protein_coding	phosphatase and actin regulator 2 [Source:HGNC Symbol;Acc:HGNC:20956]	-
ENSG00000260807	59.8516	86.0939	45.7358	69.0747	142.197	93.6199	71.0134	115.356	65.189	105.547	-0.694717	0.00859889	0.0555275	AC009041.2	16	975761	981596	-	3905	lincRNA	lipase maturation factor 1 [Source:NCBI gene;Acc:64788]	-
ENSG00000205927	76.3624	102.726	52.5476	111.12	35.0485	14.0933	12.6462	80.1628	85.689	35.4877	1.27109	0.00861146	0.0555921	OLIG2	21	33025845	33029196	+	3352	protein_coding	oligodendrocyte transcription factor 2 [Source:HGNC Symbol;Acc:HGNC:9398]	bHLH
ENSG00000159176	725.443	921.596	2891.09	1478.6	332.46	269.786	988.35	421.344	1504.18	502.985	1.58036	0.00861677	0.0555955	CSRP1	1	201483530	201509456	-	10318	protein_coding	cysteine and glycine rich protein 1 [Source:HGNC Symbol;Acc:HGNC:2469]	-
ENSG00000185201	74.2986	72.3971	86.6062	92.0996	73.1012	20.1333	35.0203	51.8126	81.3504	45.0168	0.853763	0.00861709	0.0555955	IFITM2	11	307631	315272	+	1543	protein_coding	interferon induced transmembrane protein 2 [Source:HGNC Symbol;Acc:HGNC:5413]	-
ENSG00000148411	241.47	351.224	313.339	359.389	353.49	416.759	457.209	424.276	316.356	412.934	-0.384005	0.00862849	0.0556525	NACC2	9	136006537	136095285	-	7212	protein_coding	NACC family member 2 [Source:HGNC Symbol;Acc:HGNC:23846]	-
ENSG00000131979	83.5859	96.8556	131.369	115.124	92.1276	65.4332	60.3127	70.3869	106.734	72.0651	0.568016	0.0086338	0.0556702	GCH1	14	54842008	54902852	-	2951	protein_coding	GTP cyclohydrolase 1 [Source:HGNC Symbol;Acc:HGNC:4193]	-
ENSG00000137673	0	1.95668	12.6503	7.00758	0	0	0.972786	0	5.40365	0.243196	4.17285	0.00864603	1	MMP7	11	102520508	102530753	-	2323	protein_coding	matrix metallopeptidase 7 [Source:HGNC Symbol;Acc:HGNC:7174]	-
ENSG00000271918	25.7981	26.4152	39.8972	37.0401	45.0624	52.3466	55.4488	54.7453	32.2876	51.9008	-0.683805	0.00864844	0.055748	AC034236.2	5	116083807	116085416	-	1610	antisense	novel transcript, antisense to COMMD10	-
ENSG00000184992	666.623	654.509	783.348	616.667	500.693	467.093	582.699	621.751	680.287	543.059	0.324901	0.00866853	0.055861	BRI3BP	12	124993700	125031231	+	6648	protein_coding	BRI3 binding protein [Source:HGNC Symbol;Acc:HGNC:14251]	-
ENSG00000198799	706.868	708.318	701.607	713.772	828.147	870.765	754.882	822.158	707.641	818.988	-0.21066	0.00870554	0.0560829	LRIG2	1	113073209	113132260	+	12456	protein_coding	leucine rich repeats and immunoglobulin like domains 2 [Source:HGNC Symbol;Acc:HGNC:20889]	-
ENSG00000196350	0	0	0	0	1.00139	3.02	3.89114	4.88798	0	3.20013	-4.12821	0.00871995	1	ZNF729	19	22286408	22317176	+	3877	protein_coding	zinc finger protein 729 [Source:HGNC Symbol;Acc:HGNC:32464]	zf-C2H2
ENSG00000109917	755.369	713.21	858.277	776.84	632.876	582.859	698.46	677.474	775.924	647.917	0.259979	0.00872224	0.0561738	ZPR1	11	116773799	116788050	-	7069	protein_coding	ZPR1 zinc finger [Source:HGNC Symbol;Acc:HGNC:13051]	-
ENSG00000116586	354.982	267.087	364.914	284.307	215.298	233.546	285.026	235.6	317.822	242.368	0.390544	0.00872731	0.0561803	LAMTOR2	1	156054752	156058510	+	1438	protein_coding	late endosomal/lysosomal adaptor, MAPK and MTOR activator 2 [Source:HGNC Symbol;Acc:HGNC:29796]	-
ENSG00000155099	270.364	305.242	298.743	291.315	257.356	240.593	235.414	183.788	291.416	229.288	0.346607	0.00873102	0.0561803	PIP4P2	8	90993796	91041064	-	3066	protein_coding	phosphatidylinositol-4,5-bisphosphate 4-phosphatase 2 [Source:HGNC Symbol;Acc:HGNC:25452]	-
ENSG00000249835	25.7981	15.6534	2.91931	21.0227	46.0638	34.2266	26.2652	45.947	16.3484	38.1257	-1.2255	0.00873339	0.0561803	VCAN-AS1	5	83531352	83581320	-	877	antisense	VCAN antisense RNA 1 [Source:HGNC Symbol;Acc:HGNC:40163]	-
ENSG00000143811	397.291	369.812	437.896	365.395	269.373	325.153	338.529	332.382	392.599	316.359	0.311346	0.00873359	0.0561803	PYCR2	1	225919877	225924340	-	3602	protein_coding	pyrroline-5-carboxylate reductase 2 [Source:HGNC Symbol;Acc:HGNC:30262]	-
ENSG00000187800	7.22347	11.7401	72.9827	33.0357	4.00555	0	15.5646	8.79836	31.2455	7.09212	2.13697	0.00873927	0.0562002	PEAR1	1	156893698	156916434	+	5530	protein_coding	platelet endothelial aggregation receptor 1 [Source:HGNC Symbol;Acc:HGNC:33631]	-
ENSG00000184863	1891.52	1906.78	1572.53	1924.08	2283.16	2224.73	1922.22	2269	1823.73	2174.78	-0.254019	0.00874962	0.0562502	RBM33	7	155644451	155781485	+	13132	protein_coding	RNA binding motif protein 33 [Source:HGNC Symbol;Acc:HGNC:27223]	-
ENSG00000143632	21.6704	14.6751	33.0855	17.0184	13.018	2.01333	11.6734	5.86557	21.6124	8.14259	1.40745	0.00875427	0.0562634	ACTA1	1	229431245	229434098	-	1495	protein_coding	actin, alpha 1, skeletal muscle [Source:HGNC Symbol;Acc:HGNC:129]	-
ENSG00000099942	2768.65	2454.65	2420.11	2436.63	2691.73	2852.89	3001.04	3152.75	2520.01	2924.6	-0.214966	0.00876245	0.0562993	CRKL	22	20917426	20953749	+	5325	protein_coding	CRK like proto-oncogene, adaptor protein [Source:HGNC Symbol;Acc:HGNC:2363]	-
ENSG00000233184	306.482	331.657	278.307	303.328	426.591	341.26	386.196	353.89	304.944	376.984	-0.305995	0.00877493	0.0563628	AC093157.1	1	101025878	101087268	+	2840	antisense	uncharacterized LOC102606465 [Source:NCBI gene;Acc:102606465]	-
ENSG00000138166	21.6704	17.6101	80.7675	29.0314	16.0222	3.02	23.3469	5.86557	37.2699	12.0637	1.6269	0.00878543	0.0564136	DUSP5	10	110497838	110511544	+	2615	protein_coding	dual specificity phosphatase 5 [Source:HGNC Symbol;Acc:HGNC:3071]	-
ENSG00000198786	37015.1	40569.8	43226.2	37900	34926.4	33996.1	28669	36361.7	39677.8	33488.3	0.244684	0.00879319	0.0564468	MT-ND5	MT	12337	14148	+	1812	protein_coding	mitochondrially encoded NADH:ubiquinone oxidoreductase core subunit 5 [Source:HGNC Symbol;Acc:HGNC:7461]	-
ENSG00000259692	27.862	32.2852	20.4352	33.0357	13.018	21.14	2.91836	11.7311	28.4045	12.2019	1.22212	0.00880594	0.056512	AC104041.1	15	81660482	81871125	-	767	lincRNA	novel transcript	-
ENSG00000112232	85.6497	104.682	55.4669	100.108	123.171	130.866	152.727	107.535	86.4768	128.575	-0.572748	0.00880941	0.0565175	KHDRBS2	6	61679960	62286227	-	2332	protein_coding	KH RNA binding domain containing, signal transduction associated 2 [Source:HGNC Symbol;Acc:HGNC:18114]	-
ENSG00000047932	909.126	1161.29	832.003	1067.15	1243.72	1241.22	1198.47	1181.91	992.393	1216.33	-0.293466	0.00883414	0.0566595	GOPC	6	117560269	117602542	-	4628	protein_coding	golgi associated PDZ and coiled-coil motif containing [Source:HGNC Symbol;Acc:HGNC:17643]	-
ENSG00000154529	139.31	73.3755	137.208	92.0996	83.1151	60.3999	62.2583	77.23	110.498	70.7508	0.642722	0.00884843	0.0567222	CNTNAP3B	9	41890314	42129510	-	13220	protein_coding	contactin associated protein like 3B [Source:HGNC Symbol;Acc:HGNC:32035]	-
ENSG00000154059	773.943	727.885	753.182	780.844	867.201	826.472	1026.29	875.925	758.964	898.972	-0.244531	0.00884914	0.0567222	IMPACT	18	24426616	24453535	+	4918	protein_coding	impact RWD domain protein [Source:HGNC Symbol;Acc:HGNC:20387]	-
ENSG00000112414	36.1174	24.4585	72.9827	49.053	3.00416	7.04666	39.8842	10.7535	45.6529	15.1721	1.58689	0.00885514	0.0567439	ADGRG6	6	142301854	142446266	+	8473	protein_coding	adhesion G protein-coupled receptor G6 [Source:HGNC Symbol;Acc:HGNC:13841]	-
ENSG00000204178	476.749	579.177	581.916	495.536	697.967	668.426	627.447	595.356	533.344	647.299	-0.278736	0.00887068	0.0568267	MACO1	1	25430858	25500209	+	3979	protein_coding	macoilin 1 [Source:HGNC Symbol;Acc:HGNC:25572]	-
ENSG00000124701	10.3192	9.7834	5.83862	10.0108	23.0319	19.1266	15.5646	20.5295	8.98802	19.5632	-1.12388	0.00887888	0.0568488	APOBEC2	6	41053304	41064511	+	1151	protein_coding	apolipoprotein B mRNA editing enzyme catalytic subunit 2 [Source:HGNC Symbol;Acc:HGNC:605]	-
ENSG00000206127	13.415	8.80506	16.5427	11.0119	3.00416	8.05332	0	0	12.4437	2.76437	2.18059	0.00887936	0.0568488	GOLGA8O	15	32445106	32455634	-	2166	protein_coding	golgin A8 family member O [Source:HGNC Symbol;Acc:HGNC:44406]	-
ENSG00000283208	20.6385	34.2419	19.4621	25.0271	48.0666	47.3133	35.9931	39.1038	24.8424	42.6192	-0.776728	0.00888499	0.0568681	AC001226.2	13	76992078	77129589	+	6145	protein_coding	novel protein	-
ENSG00000158428	7.22347	8.80506	2.91931	2.00216	14.0194	10.0667	25.2924	12.7087	5.2375	15.5218	-1.57003	0.00888761	0.0568682	CATIP	2	218356856	218368099	+	3821	protein_coding	ciliogenesis associated TTC17 interacting protein [Source:HGNC Symbol;Acc:HGNC:25062]	-
ENSG00000147155	547.952	430.47	581.916	507.549	429.595	322.133	435.808	426.232	516.971	403.442	0.357409	0.00890161	0.056941	EBP	X	48521158	48528716	+	2409	protein_coding	EBP, cholestenol delta-isomerase [Source:HGNC Symbol;Acc:HGNC:3133]	-
ENSG00000148334	425.153	453.95	506.014	445.482	341.473	353.34	405.652	401.792	457.649	375.564	0.285182	0.00891667	0.0570156	PTGES2	9	128120693	128128462	-	3039	protein_coding	prostaglandin E synthase 2 [Source:HGNC Symbol;Acc:HGNC:17822]	-
ENSG00000124104	110.416	115.444	90.4986	118.128	126.175	135.9	168.292	158.37	108.622	147.184	-0.439351	0.00891852	0.0570156	SNX21	20	45833810	45843275	+	4066	protein_coding	sorting nexin family member 21 [Source:HGNC Symbol;Acc:HGNC:16154]	-
ENSG00000267508	263.141	294.48	208.244	251.272	326.452	332.2	278.217	402.769	254.284	334.909	-0.397489	0.0089646	0.0572861	ZNF285	19	44382298	44401608	-	6866	protein_coding	zinc finger protein 285 [Source:HGNC Symbol;Acc:HGNC:13079]	zf-C2H2
ENSG00000182103	89.7774	98.8123	24.3276	71.0769	139.193	129.86	101.17	141.751	70.9985	127.993	-0.850961	0.0089661	0.0572861	FAM181B	11	82729941	82733864	-	3924	protein_coding	family with sequence similarity 181 member B [Source:HGNC Symbol;Acc:HGNC:28512]	-
ENSG00000143314	679.006	566.459	849.519	542.587	443.614	402.666	622.583	455.559	659.393	481.106	0.454655	0.00901071	0.0575542	MRPL24	1	156737303	156741590	-	1695	protein_coding	mitochondrial ribosomal protein L24 [Source:HGNC Symbol;Acc:HGNC:14037]	-
ENSG00000085733	2137.12	2407.69	2647.81	2345.54	2007.78	2169.36	2040.9	1963.01	2384.54	2045.27	0.2216	0.00902647	0.0576379	CTTN	11	70398404	70436584	+	6949	protein_coding	cortactin [Source:HGNC Symbol;Acc:HGNC:3338]	-
ENSG00000070814	1982.33	1717.96	2278.03	1934.09	1382.92	1345.91	1616.77	1903.38	1978.1	1562.24	0.340415	0.00903125	0.0576514	TCOF1	5	150357629	150400308	+	11439	protein_coding	treacle ribosome biogenesis factor 1 [Source:HGNC Symbol;Acc:HGNC:11654]	-
ENSG00000072952	113.512	109.574	83.6869	133.144	169.234	135.9	161.482	139.796	109.979	151.603	-0.463924	0.00903491	0.0576579	MRVI1	11	10573091	10693988	-	7700	protein_coding	murine retrovirus integration site 1 homolog [Source:HGNC Symbol;Acc:HGNC:7237]	-
ENSG00000145832	8.2554	7.82672	29.1931	18.0195	1.00139	7.04666	6.8095	3.91038	15.8237	4.69198	1.75455	0.00904242	0.0576836	SLC25A48	5	135579202	135889770	+	8371	protein_coding	solute carrier family 25 member 48 [Source:HGNC Symbol;Acc:HGNC:30451]	-
ENSG00000140368	10.3192	2.93502	6.81172	8.00866	1.00139	2.01333	1.94557	0	7.01866	1.24007	2.5007	0.00904425	0.0576836	PSTPIP1	15	76993359	77037332	+	4468	protein_coding	proline-serine-threonine phosphatase interacting protein 1 [Source:HGNC Symbol;Acc:HGNC:9580]	-
ENSG00000176399	292.035	210.343	400.918	256.277	421.584	434.879	410.516	346.069	289.893	403.262	-0.475939	0.00906461	0.0577965	DMRTA1	9	22446841	22455740	+	5569	protein_coding	DMRT like family A1 [Source:HGNC Symbol;Acc:HGNC:13826]	DM
ENSG00000225138	345.695	420.686	314.312	404.437	501.695	595.946	405.652	441.873	371.283	486.291	-0.38898	0.00907008	0.0578078	SLC9A3-AS1	5	473236	480884	+	4302	processed_transcript	SLC9A3 antisense RNA 1 [Source:HGNC Symbol;Acc:HGNC:40550]	-
ENSG00000156411	870.944	788.542	979.915	875.947	722	722.786	790.875	735.152	878.837	742.703	0.242767	0.00907184	0.0578078	ATP5MPL	14	103912288	103928269	-	3415	protein_coding	ATP synthase membrane subunit 6.8PL [Source:HGNC Symbol;Acc:HGNC:1188]	-
ENSG00000189306	728.539	697.556	779.455	700.758	600.832	573.799	635.229	663.787	726.577	618.412	0.232398	0.00907436	0.0578078	RRP7A	22	42509968	42519802	-	4082	protein_coding	ribosomal RNA processing 7 homolog A [Source:HGNC Symbol;Acc:HGNC:24286]	-
ENSG00000139725	15.4789	26.4152	22.3814	21.0227	48.0666	38.2533	32.1019	32.2606	21.3245	37.6706	-0.817599	0.00908371	0.0578505	RHOF	12	121777754	121803403	-	6181	protein_coding	ras homolog family member F, filopodia associated [Source:HGNC Symbol;Acc:HGNC:15703]	-
ENSG00000267751	104.224	92.9423	110.934	85.092	56.0777	29.1933	87.5507	63.5437	98.2981	59.0913	0.732838	0.00909402	0.0578991	AC009005.1	19	567210	572228	-	865	antisense	uncharacterized LOC105372233 [Source:NCBI gene;Acc:105372233]	-
ENSG00000081665	404.514	431.448	446.654	414.448	533.739	587.893	489.311	455.559	424.266	516.626	-0.283591	0.00910052	0.0579116	ZNF506	19	19785839	19821751	-	8414	protein_coding	zinc finger protein 506 [Source:HGNC Symbol;Acc:HGNC:23780]	zf-C2H2
ENSG00000073849	528.345	466.668	491.417	486.526	656.91	560.713	520.44	818.247	493.239	639.077	-0.37389	0.00910131	0.0579116	ST6GAL1	3	186930485	187078553	+	9151	protein_coding	ST6 beta-galactoside alpha-2,6-sialyltransferase 1 [Source:HGNC Symbol;Acc:HGNC:10860]	-
ENSG00000112977	1975.1	1568.28	2199.21	1708.85	1423.97	1273.43	1685.84	1534.82	1862.86	1479.52	0.332302	0.00912461	0.0580429	DAP	5	10679230	10761272	-	3361	protein_coding	death associated protein [Source:HGNC Symbol;Acc:HGNC:2672]	-
ENSG00000157741	1385.87	1757.1	1340.94	1604.74	1981.74	2028.43	1605.1	1882.85	1522.16	1874.53	-0.300286	0.00914326	0.0581445	UBN2	7	139230356	139308236	+	16386	protein_coding	ubinuclein 2 [Source:HGNC Symbol;Acc:HGNC:21931]	-
ENSG00000123066	1484.94	1841.24	1409.05	1569.7	1889.62	2047.56	1752.96	1881.87	1576.23	1893	-0.264083	0.00915422	0.0581972	MED13L	12	115953872	116277719	-	37364	protein_coding	mediator complex subunit 13 like [Source:HGNC Symbol;Acc:HGNC:22962]	-
ENSG00000238120	5.15962	4.8917	1.94621	1.00108	0	0	0	0	3.24965	0	4.15696	0.00915604	1	LINC01589	22	45604432	45605621	-	548	antisense	long intergenic non-protein coding RNA 1589 [Source:HGNC Symbol;Acc:HGNC:51520]	-
ENSG00000161642	306.482	345.354	293.877	408.442	448.621	367.433	440.672	479.022	338.539	433.937	-0.358358	0.00917405	0.0583062	ZNF385A	12	54369133	54391298	-	3179	protein_coding	zinc finger protein 385A [Source:HGNC Symbol;Acc:HGNC:17521]	-
ENSG00000065609	341.567	347.311	403.838	326.353	620.86	651.312	428.998	328.472	354.767	507.411	-0.515888	0.00918509	0.0583469	SNAP91	6	83552880	83709691	-	6651	protein_coding	synaptosome associated protein 91 [Source:HGNC Symbol;Acc:HGNC:14986]	-
ENSG00000145214	216.704	291.545	224.787	275.298	353.49	344.28	278.217	324.562	252.083	325.137	-0.366524	0.00918582	0.0583469	DGKQ	4	958887	986895	-	4970	protein_coding	diacylglycerol kinase theta [Source:HGNC Symbol;Acc:HGNC:2856]	-
ENSG00000187821	2.06385	21.5235	0	10.0108	51.0707	156.033	31.1291	29.3279	8.39954	66.8902	-2.99226	0.00920619	0.0584591	HELT	4	185018841	185020804	+	1236	protein_coding	helt bHLH transcription factor [Source:HGNC Symbol;Acc:HGNC:33783]	bHLH
ENSG00000170579	263.141	208.386	203.379	281.304	304.422	353.34	311.291	275.682	239.052	311.184	-0.380972	0.00922809	0.0585811	DLGAP1	18	3496032	4455335	-	12106	protein_coding	DLG associated protein 1 [Source:HGNC Symbol;Acc:HGNC:2905]	-
ENSG00000275895	255.917	198.603	132.342	169.183	524.727	299.986	266.543	178.9	189.011	317.539	-0.748679	0.00923962	0.0586353	U2AF1L5	21	6484623	6499261	-	11119	protein_coding	U2 small nuclear RNA auxiliary factor 1 like 5 [Source:HGNC Symbol;Acc:HGNC:51830]	-
ENSG00000144355	849.274	1832.43	104.122	1042.13	4023.57	3674.33	3167.39	2998.29	956.988	3465.89	-1.85666	0.00924202	0.0586353	DLX1	2	172084740	172089677	+	3656	protein_coding	distal-less homeobox 1 [Source:HGNC Symbol;Acc:HGNC:2914]	Homeobox
ENSG00000258584	25.7981	26.4152	24.3276	30.0325	42.0582	56.3733	52.5304	30.3055	26.6433	45.3168	-0.766038	0.00924952	0.0586658	FAM181A-AS1	14	93904730	93927066	-	3706	antisense	FAM181A antisense RNA 1 [Source:HGNC Symbol;Acc:HGNC:20133]	-
ENSG00000175322	801.805	917.683	795.998	823.891	1060.47	907.005	962.085	992.259	834.844	980.455	-0.231829	0.00927491	0.0588097	ZNF519	18	14057457	14132490	-	15787	protein_coding	zinc finger protein 519 [Source:HGNC Symbol;Acc:HGNC:30574]	zf-C2H2
ENSG00000136158	490.164	324.809	838.815	426.461	328.455	277.84	431.917	285.458	520.062	330.917	0.652221	0.00929735	0.0589347	SPRY2	13	80335976	80340951	-	3038	protein_coding	sprouty RTK signaling antagonist 2 [Source:HGNC Symbol;Acc:HGNC:11270]	-
ENSG00000110987	1707.84	1623.07	1691.25	1515.64	1437.99	1481.81	1351.2	1450.75	1634.45	1430.44	0.192391	0.00930097	0.0589405	BCL7A	12	122019422	122062044	+	6565	protein_coding	BCL tumor suppressor 7A [Source:HGNC Symbol;Acc:HGNC:1004]	-
ENSG00000164961	1065.98	914.748	974.076	1008.09	799.107	761.039	916.364	870.06	990.723	836.642	0.243461	0.0093056	0.0589526	WASHC5	8	125024260	125091840	-	4784	protein_coding	WASH complex subunit 5 [Source:HGNC Symbol;Acc:HGNC:28984]	-
ENSG00000150401	639.793	591.896	727.881	583.631	584.81	484.206	481.529	526.924	635.8	519.367	0.292006	0.00931536	0.0589973	DCUN1D2	13	113455819	113490952	-	4346	protein_coding	defective in cullin neddylation 1 domain containing 2 [Source:HGNC Symbol;Acc:HGNC:20328]	-
ENSG00000255458	39.2131	28.3719	35.0317	47.0509	52.0721	64.4266	57.3944	58.6557	37.4169	58.1372	-0.637043	0.00931821	0.0589981	AC108471.2	4	39639140	39666644	+	2301	lincRNA	novel transcript	-
ENSG00000142910	6.19155	0	6.81172	6.00649	0	0	0.972786	0	4.75244	0.243196	3.98412	0.00933028	1	TINAGL1	1	31576485	31587686	+	5281	protein_coding	tubulointerstitial nephritis antigen like 1 [Source:HGNC Symbol;Acc:HGNC:19168]	-
ENSG00000069974	151.693	117.401	242.303	187.202	123.171	97.6465	138.136	105.58	174.65	116.133	0.588752	0.0093361	0.0590942	RAB27A	15	55202966	55319113	-	5605	protein_coding	RAB27A, member RAS oncogene family [Source:HGNC Symbol;Acc:HGNC:9766]	-
ENSG00000179314	1254.82	978.34	1156.05	1051.14	688.954	649.299	891.072	1090.02	1110.09	829.836	0.419515	0.00935595	0.0592026	WSCD1	17	6057807	6124427	+	7136	protein_coding	WSC domain containing 1 [Source:HGNC Symbol;Acc:HGNC:29060]	-
ENSG00000214273	1.03192	0	0.973103	0	9.01248	4.02666	3.89114	3.91038	0.501257	5.21017	-3.38671	0.00938047	1	AGGF1P1	4	190041342	190043414	+	2073	processed_pseudogene	angiogenic factor with G-patch and FHA domains 1 pseudogene 1 [Source:HGNC Symbol;Acc:HGNC:38051]	-
ENSG00000197415	806.965	816.914	651.006	841.91	1025.42	866.739	917.337	967.819	779.199	944.329	-0.277498	0.00938451	0.0593661	VEPH1	3	157259742	157533619	-	6554	protein_coding	ventricular zone expressed PH domain containing 1 [Source:HGNC Symbol;Acc:HGNC:25735]	-
ENSG00000171940	724.411	722.993	689.93	682.738	741.026	988.545	847.296	821.18	705.018	849.512	-0.268944	0.00940861	0.0594978	ZNF217	20	53567065	53609907	-	6181	protein_coding	zinc finger protein 217 [Source:HGNC Symbol;Acc:HGNC:13009]	zf-C2H2
ENSG00000067177	366.333	406.989	423.3	386.418	302.419	253.68	302.536	381.262	395.76	309.974	0.352363	0.00941082	0.0594978	PHKA1	X	72578814	72714319	-	6350	protein_coding	phosphorylase kinase regulatory subunit alpha 1 [Source:HGNC Symbol;Acc:HGNC:8925]	-
ENSG00000120071	1955.5	1930.26	1649.41	1870.02	2251.12	2411.97	1860.94	2442.03	1851.3	2241.51	-0.275958	0.00941535	0.0595092	KANSL1	17	46029916	46225389	-	23829	protein_coding	KAT8 regulatory NSL complex subunit 1 [Source:HGNC Symbol;Acc:HGNC:24565]	-
ENSG00000116016	21.6704	8.80506	27.2469	22.0238	5.00693	11.0733	8.75507	0	19.9365	6.20883	1.6848	0.00942338	0.0595426	EPAS1	2	46293667	46386703	+	7302	protein_coding	endothelial PAS domain protein 1 [Source:HGNC Symbol;Acc:HGNC:3374]	Others
ENSG00000170027	7685.77	7510.71	8523.41	7264.86	6542.06	6885.59	7180.13	6361.21	7746.19	6742.25	0.200272	0.00942854	0.0595579	YWHAG	7	76326794	76359031	-	3750	protein_coding	tyrosine 3-monooxygenase/tryptophan 5-monooxygenase activation protein gamma [Source:HGNC Symbol;Acc:HGNC:12852]	-
ENSG00000148516	2001.93	2543.68	1458.68	2205.38	2951.09	2993.82	2496.17	2400	2052.42	2710.27	-0.401092	0.0094457	0.0596083	ZEB1	10	31318495	31529814	+	8650	protein_coding	zinc finger E-box binding homeobox 1 [Source:HGNC Symbol;Acc:HGNC:11642]	zf-C2H2
ENSG00000082213	819.348	913.769	1107.39	975.054	780.08	671.446	884.262	722.443	953.891	764.558	0.319283	0.00944733	0.0596083	C5orf22	5	31532266	31555058	+	4172	protein_coding	chromosome 5 open reading frame 22 [Source:HGNC Symbol;Acc:HGNC:25639]	-
ENSG00000102384	392.131	511.672	465.143	457.495	347.481	306.026	380.359	413.523	456.61	361.847	0.335616	0.00944999	0.0596083	CENPI	X	101098218	101163681	+	4321	protein_coding	centromere protein I [Source:HGNC Symbol;Acc:HGNC:3968]	-
ENSG00000183878	543.824	505.802	431.085	487.527	607.842	601.986	542.814	614.908	492.059	591.887	-0.266826	0.00945	0.0596083	UTY	Y	13248379	13480673	-	9191	protein_coding	ubiquitously transcribed tetratricopeptide repeat containing, Y-linked [Source:HGNC Symbol;Acc:HGNC:12638]	-
ENSG00000108175	2978.13	2781.42	2532.99	2878.11	3661.07	4341.75	2872.64	3159.59	2792.66	3508.76	-0.329301	0.00945189	0.0596083	ZMIZ1	10	79069035	79316528	+	11048	protein_coding	zinc finger MIZ-type containing 1 [Source:HGNC Symbol;Acc:HGNC:16493]	zf-MIZ
ENSG00000082556	29.9258	18.5885	21.4083	25.0271	45.0624	59.3933	47.6665	23.4623	23.7374	43.8961	-0.888043	0.00945298	0.0596083	OPRK1	8	53225716	53251697	-	5738	protein_coding	opioid receptor kappa 1 [Source:HGNC Symbol;Acc:HGNC:8154]	-
ENSG00000168672	2454.95	4857.46	4577.48	4008.33	2486.44	1128.47	2766.6	2205.46	3974.55	2146.74	0.888643	0.00946688	0.0596787	FAM84B	8	126552442	126558393	-	5404	protein_coding	family with sequence similarity 84 member B [Source:HGNC Symbol;Acc:HGNC:24166]	-
ENSG00000169756	922.541	1024.32	1456.74	987.067	757.048	736.879	1001.97	813.359	1097.67	827.314	0.407994	0.00951712	0.059978	LIMS1	2	108534355	108687246	+	7771	protein_coding	LIM zinc finger domain containing 1 [Source:HGNC Symbol;Acc:HGNC:6616]	-
ENSG00000268027	2.06385	0	14.5965	5.00541	0	0	0.972786	0	5.41645	0.243196	4.17575	0.00952189	1	AC243960.1	19	41545192	41555462	+	1440	lincRNA	novel transcript, sense intronic to CEACAM21	-
ENSG00000249787	0	0	0	0	7.00971	5.03333	0.972786	0.977595	0	3.49835	-4.25296	0.00953304	1	AC113385.1	5	100401441	100408899	+	563	lincRNA	novel transcript	-
ENSG00000099290	923.573	885.398	893.308	919.995	781.082	777.146	801.575	822.158	905.568	795.49	0.186756	0.00953905	0.0600832	WASHC2A	10	50067888	50133506	+	5159	protein_coding	WASH complex subunit 2A [Source:HGNC Symbol;Acc:HGNC:23416]	-
ENSG00000269378	190.906	206.43	305.554	279.302	167.232	155.026	211.094	174.012	245.548	176.841	0.473662	0.0095411	0.0600832	AC022149.1	19	14621634	14622242	-	609	processed_pseudogene	integrin beta 1 pseudogene 1	-
ENSG00000188641	190.906	301.329	143.046	229.248	150.208	120.8	93.3874	184.766	216.132	137.29	0.654783	0.0095421	0.0600832	DPYD	1	97077743	97995000	-	7131	protein_coding	dihydropyrimidine dehydrogenase [Source:HGNC Symbol;Acc:HGNC:3012]	-
ENSG00000092847	4164.85	3854.66	3782.45	3843.16	4562.32	4969.91	4201.46	4273.07	3911.28	4501.69	-0.202827	0.00955548	0.06015	AGO1	1	35869808	35930528	+	13886	protein_coding	argonaute 1, RISC catalytic component [Source:HGNC Symbol;Acc:HGNC:3262]	-
ENSG00000156968	27.862	22.5018	32.1124	34.0368	14.0194	11.0733	21.4013	14.6639	29.1282	15.2895	0.927737	0.0095657	0.0601969	MPV17L	16	15395754	15413268	+	6009	protein_coding	MPV17 mitochondrial inner membrane protein like [Source:HGNC Symbol;Acc:HGNC:26827]	-
ENSG00000129204	38.1812	46.9603	47.682	38.0411	65.0901	73.4866	74.9045	48.8798	42.7162	65.5902	-0.617151	0.00957026	0.0602082	USP6	17	5116438	5175034	+	11270	protein_coding	ubiquitin specific peptidase 6 [Source:HGNC Symbol;Acc:HGNC:12629]	-
ENSG00000115239	27.862	33.2636	30.1662	37.0401	58.0804	57.3799	40.857	47.9022	32.0829	51.0549	-0.668785	0.00957813	0.0602403	ASB3	2	53532672	53787610	-	6299	protein_coding	ankyrin repeat and SOCS box containing 3 [Source:HGNC Symbol;Acc:HGNC:16013]	-
ENSG00000092439	1207.35	1250.32	1116.15	1228.33	1055.46	862.712	1002.94	1110.55	1200.54	1007.92	0.252146	0.00959076	0.0603022	TRPM7	15	50552473	50686815	-	12398	protein_coding	transient receptor potential cation channel subfamily M member 7 [Source:HGNC Symbol;Acc:HGNC:17994]	-
ENSG00000070961	1647.98	1728.73	1744.77	1746.89	1637.27	1323.76	1413.46	1520.16	1717.09	1473.66	0.220614	0.00961588	0.0604427	ATP2B1	12	89588049	89709300	-	9493	protein_coding	ATPase plasma membrane Ca2+ transporting 1 [Source:HGNC Symbol;Acc:HGNC:814]	-
ENSG00000265018	18.5746	10.7617	13.6234	19.0206	27.0374	33.22	21.4013	37.1486	15.4951	29.7018	-0.941138	0.00962259	0.0604674	AGAP12P	10	48009873	48031640	-	2400	transcribed_unprocessed_pseudogene	ArfGAP with GTPase domain, ankyrin repeat and PH domain 12, pseudogene [Source:HGNC Symbol;Acc:HGNC:23661]	-
ENSG00000180921	487.068	357.094	552.722	385.417	326.452	192.273	271.407	415.478	445.575	301.403	0.563757	0.00963593	0.0605337	FAM83H	8	143723933	143733801	-	5654	protein_coding	family with sequence similarity 83 member H [Source:HGNC Symbol;Acc:HGNC:24797]	-
ENSG00000273209	4.1277	6.84838	11.6772	5.00541	15.0208	20.1333	20.4285	12.7087	6.91468	17.0728	-1.2981	0.00964345	0.0605634	AC069148.1	2	202032770	202033537	-	768	lincRNA	novel transcript	-
ENSG00000157470	138.278	174.144	133.315	154.167	92.1276	64.4266	102.142	141.751	149.976	100.112	0.582384	0.00965817	0.0606327	FAM81A	15	59372693	59523549	+	5578	protein_coding	family with sequence similarity 81 member A [Source:HGNC Symbol;Acc:HGNC:28379]	-
ENSG00000163029	1063.91	1301.19	1069.44	1154.25	1035.43	827.479	942.629	994.215	1147.2	949.939	0.272254	0.00966006	0.0606327	SMC6	2	17663812	17800242	-	9824	protein_coding	structural maintenance of chromosomes 6 [Source:HGNC Symbol;Acc:HGNC:20466]	-
ENSG00000238018	26.83	24.4585	23.3545	23.0249	19.0263	9.05999	9.72786	10.7535	24.417	12.1419	1.00866	0.00968	0.0607403	AC093110.1	2	54661011	54680045	-	1236	antisense	novel transcript, antisense to SPTBN1	-
ENSG00000153443	217.736	193.711	179.051	231.25	315.437	267.773	223.741	261.996	205.437	267.237	-0.379632	0.00971114	0.0609087	UBALD1	16	4608883	4615027	-	3619	protein_coding	UBA like domain containing 1 [Source:HGNC Symbol;Acc:HGNC:29576]	-
ENSG00000007314	15.4789	12.7184	18.489	16.0173	5.00693	10.0667	0.972786	6.84317	15.6759	5.72239	1.45802	0.00971243	0.0609087	SCN4A	17	63938554	63972918	-	8243	protein_coding	sodium voltage-gated channel alpha subunit 4 [Source:HGNC Symbol;Acc:HGNC:10591]	-
ENSG00000179583	33.0216	35.2202	24.3276	25.0271	52.0721	53.3533	37.9386	47.9022	29.3991	47.8165	-0.701621	0.0097401	0.0610464	CIITA	16	10866222	10943021	+	20757	protein_coding	class II major histocompatibility complex transactivator [Source:HGNC Symbol;Acc:HGNC:7067]	-
ENSG00000125898	205.353	140.881	174.185	199.215	112.155	165.093	109.925	128.065	179.909	128.81	0.481866	0.00974239	0.0610464	FAM110A	20	833715	857463	+	2722	protein_coding	family with sequence similarity 110 member A [Source:HGNC Symbol;Acc:HGNC:16188]	-
ENSG00000198886	68226.7	74343.1	83808.5	73182.1	67331.2	54558.2	61618.2	68182.4	74890.1	62922.5	0.2512	0.00974282	0.0610464	MT-ND4	MT	10760	12137	+	1378	protein_coding	mitochondrially encoded NADH:ubiquinone oxidoreductase core subunit 4 [Source:HGNC Symbol;Acc:HGNC:7459]	-
ENSG00000270112	3.09577	1.95668	0	3.00325	8.01109	14.0933	7.78229	4.88798	2.01393	8.69367	-2.11817	0.00974601	0.0610488	AC090241.2	18	46756487	46764408	+	5117	processed_transcript	novel transcript, antisense to ST8SIA5	-
ENSG00000176871	1227.99	1105.52	1323.42	1183.28	1045.45	1016.73	1104.11	985.416	1210.05	1037.93	0.221339	0.0097528	0.0610737	WSB2	12	118032694	118062430	-	4616	protein_coding	WD repeat and SOCS box containing 2 [Source:HGNC Symbol;Acc:HGNC:19222]	-
ENSG00000102452	41.277	63.5921	25.3007	49.053	121.168	48.3199	81.714	73.3197	44.8057	81.1303	-0.85658	0.00976209	0.061097	NALCN	13	101053776	101416492	-	9140	protein_coding	sodium leak channel, non-selective [Source:HGNC Symbol;Acc:HGNC:19082]	-
ENSG00000257270	24.7662	39.1336	21.4083	22.0238	52.0721	54.3599	38.9114	39.1038	26.833	46.1118	-0.779238	0.00976214	0.061097	AL928654.2	14	105467793	105470617	-	445	antisense	novel transcript, antisense to MTA1	-
ENSG00000169427	0	0	0.973103	0	4.00555	5.03333	2.91836	2.93279	0.243276	3.7225	-3.62238	0.00976323	1	KCNK9	8	139600838	139704109	-	6784	protein_coding	potassium two pore domain channel subfamily K member 9 [Source:HGNC Symbol;Acc:HGNC:6283]	-
ENSG00000186369	92.8732	154.578	67.1441	91.0985	177.245	217.44	130.353	127.087	101.423	163.031	-0.684071	0.00976657	0.0611071	LINC00643	14	62114353	62130962	+	4637	transcribed_unitary_pseudogene	long intergenic non-protein coding RNA 643 [Source:HGNC Symbol;Acc:HGNC:44296]	-
ENSG00000235726	7.22347	6.84838	9.73103	10.0108	2.00277	1.00667	3.89114	1.95519	8.45343	2.21394	1.92837	0.00977625	0.0611501	AC010148.1	2	234834315	234913384	-	2973	processed_transcript	novel transcript	-
ENSG00000237149	8.2554	8.80506	40.8703	19.0206	67.0929	27.18	36.9659	54.7453	19.2378	46.496	-1.27041	0.00978555	0.0611907	ZNF503-AS2	10	75401519	75408982	+	3348	antisense	ZNF503 antisense RNA 2 [Source:HGNC Symbol;Acc:HGNC:23525]	-
ENSG00000284645	0	0.97834	0	0	5.00693	3.02	2.91836	3.91038	0.244585	3.71392	-3.61992	0.00979174	1	AL592182.3	1	50252569	50258994	+	3304	lincRNA	novel transcript	-
ENSG00000280212	0	3.91336	0.973103	2.00216	10.0139	9.05999	6.8095	5.86557	1.72216	7.93723	-2.19275	0.00979199	0.0612127	AC012254.5	18	47076117	47076594	+	478	TEC	TEC	-
ENSG00000119638	2290.87	2137.67	2351.99	2260.44	1908.64	1871.39	2008.8	2136.05	2260.24	1981.22	0.189985	0.0097947	0.0612127	NEK9	14	75079353	75127344	-	10787	protein_coding	NIMA related kinase 9 [Source:HGNC Symbol;Acc:HGNC:18591]	-
ENSG00000006744	1167.11	973.448	1182.32	1045.13	869.204	835.532	969.867	978.573	1092	913.294	0.257584	0.00981049	0.0612937	ELAC2	17	12992391	13018187	-	6345	protein_coding	elaC ribonuclease Z 2 [Source:HGNC Symbol;Acc:HGNC:14198]	-
ENSG00000101000	9.28732	12.7184	22.3814	10.0108	6.00832	2.01333	5.83671	4.88798	13.5995	4.68659	1.53744	0.00981992	0.061335	PROCR	20	35172073	35216240	+	1696	protein_coding	protein C receptor [Source:HGNC Symbol;Acc:HGNC:9452]	-
ENSG00000162373	249.726	180.993	176.132	167.181	255.354	232.54	303.509	242.444	193.508	258.462	-0.418714	0.00982622	0.0613567	BEND5	1	48727523	48776969	-	2138	protein_coding	BEN domain containing 5 [Source:HGNC Symbol;Acc:HGNC:25668]	-
ENSG00000123575	1113.45	1235.64	1095.71	1046.13	1266.75	1335.84	1434.86	1225.9	1122.73	1315.84	-0.228923	0.00984185	0.0614366	FAM199X	X	104166620	104195902	+	7457	protein_coding	family with sequence similarity 199, X-linked [Source:HGNC Symbol;Acc:HGNC:25195]	-
ENSG00000266189	3.09577	7.82672	1.94621	4.00433	14.0194	16.1066	12.6462	7.82076	4.21826	12.6483	-1.58075	0.00985768	0.0615178	MIR3186	17	81451104	81451188	-	85	miRNA	microRNA 3186 [Source:HGNC Symbol;Acc:HGNC:38311]	-
ENSG00000081087	531.441	622.224	558.561	553.599	464.643	465.079	524.331	441.873	566.456	473.982	0.257267	0.0098612	0.0615221	OSTM1	6	108041409	108165854	-	5325	protein_coding	osteopetrosis associated transmembrane protein 1 [Source:HGNC Symbol;Acc:HGNC:21652]	-
ENSG00000132361	936.988	828.654	960.453	1009.09	703.975	650.306	803.521	876.903	933.796	758.676	0.299343	0.00987513	0.0615881	CLUH	17	2689386	2712663	-	6900	protein_coding	clustered mitochondria homolog [Source:HGNC Symbol;Acc:HGNC:29094]	-
ENSG00000130159	322.992	286.654	290.958	312.338	396.549	344.28	332.693	438.94	303.235	378.115	-0.318793	0.00987745	0.0615881	ECSIT	19	11505916	11529174	-	2370	protein_coding	ECSIT signalling integrator [Source:HGNC Symbol;Acc:HGNC:29548]	-
ENSG00000112294	708.932	710.275	661.71	743.804	792.097	807.346	834.65	814.337	706.18	812.107	-0.201852	0.00988531	0.0616195	ALDH5A1	6	24494852	24537207	+	5525	protein_coding	aldehyde dehydrogenase 5 family member A1 [Source:HGNC Symbol;Acc:HGNC:408]	-
ENSG00000152518	332.28	420.686	522.556	458.496	250.347	256.7	386.196	358.778	433.504	313.005	0.469789	0.00991451	0.0617838	ZFP36L2	2	43222402	43226609	-	3696	protein_coding	ZFP36 ring finger protein like 2 [Source:HGNC Symbol;Acc:HGNC:1108]	Others
ENSG00000250474	12.3831	1.95668	0	3.00325	0	0	0	0	4.33576	0	4.57038	0.00994332	1	WBP1LP2	7	107628553	107629550	+	998	processed_pseudogene	WW domain binding protein 1-like pseudogene 2 [Source:HGNC Symbol;Acc:HGNC:43949]	-
ENSG00000231983	0	0	0	0	1.00139	4.02666	5.83671	1.95519	0	3.20499	-4.1299	0.00994727	1	LINC00415	13	26052276	26053385	-	435	lincRNA	long intergenic non-protein coding RNA 415 [Source:HGNC Symbol;Acc:HGNC:42748]	-
ENSG00000156374	479.845	440.253	448.6	391.423	316.438	354.346	417.325	321.629	440.03	352.435	0.319908	0.00995587	0.0620124	PCGF6	10	103302796	103351144	-	3008	protein_coding	polycomb group ring finger 6 [Source:HGNC Symbol;Acc:HGNC:21156]	-
ENSG00000122584	21.6704	28.3719	4.86551	16.0173	75.104	24.16	24.3196	51.8126	17.7313	43.849	-1.30707	0.00995691	0.0620124	NXPH1	7	8433955	8752963	+	3430	protein_coding	neurexophilin 1 [Source:HGNC Symbol;Acc:HGNC:20693]	-
ENSG00000178623	16.5108	15.6534	16.5427	27.0292	45.0624	41.2733	28.2108	26.3951	18.9341	35.2354	-0.89534	0.00996538	0.0620474	GPR35	2	240605431	240631259	+	5089	protein_coding	G protein-coupled receptor 35 [Source:HGNC Symbol;Acc:HGNC:4492]	-
ENSG00000013374	1118.61	1127.05	1098.63	1088.18	1252.73	1296.58	1219.87	1222.97	1108.12	1248.04	-0.171476	0.00997162	0.0620685	NUB1	7	151341699	151378449	+	5411	protein_coding	negative regulator of ubiquitin like proteins 1 [Source:HGNC Symbol;Acc:HGNC:17623]	-
ENSG00000271904	1.03192	2.93502	0	2.00216	3.00416	14.0933	8.75507	5.86557	1.49228	7.92953	-2.40845	0.00998484	0.062133	AC091826.2	5	88433892	88498697	-	412	lincRNA	novel transcript	-
ENSG00000128683	119.703	345.354	55.4669	177.192	662.918	401.659	373.55	431.12	174.429	467.312	-1.42164	0.0100219	0.0623456	GAD1	2	170813213	170861151	+	8242	protein_coding	glutamate decarboxylase 1 [Source:HGNC Symbol;Acc:HGNC:4092]	-
ENSG00000086200	948.339	895.181	994.511	911.986	704.976	611.046	912.473	779.144	937.504	751.91	0.318016	0.0100319	0.0623901	IPO11	5	62403972	62628582	+	7540	protein_coding	importin 11 [Source:HGNC Symbol;Acc:HGNC:20628]	-
ENSG00000166086	1950.34	2010.49	1990	1863.01	2321.21	2062.66	2286.05	2184.93	1953.46	2213.71	-0.180422	0.0100486	0.0624764	JAM3	11	134068925	134152001	+	5451	protein_coding	junctional adhesion molecule 3 [Source:HGNC Symbol;Acc:HGNC:15532]	-
ENSG00000103037	318.865	237.737	269.55	281.304	353.49	341.26	317.128	363.665	276.864	343.886	-0.313458	0.0100679	0.0625784	SETD6	16	58515479	58521181	+	5078	protein_coding	SET domain containing 6 [Source:HGNC Symbol;Acc:HGNC:26116]	-
ENSG00000125247	1070.11	918.661	852.438	896.97	1134.57	1461.68	1096.33	1012.79	934.544	1176.34	-0.332022	0.0100971	0.0627416	TMTC4	13	100603927	100675093	-	6272	protein_coding	transmembrane and tetratricopeptide repeat containing 4 [Source:HGNC Symbol;Acc:HGNC:25904]	-
ENSG00000240373	1.03192	2.93502	4.86551	9.00974	17.0236	13.0866	10.7006	12.7087	4.46055	13.3799	-1.58083	0.0101027	0.0627584	SEC62-AS1	3	169978536	169985715	-	346	antisense	SEC62 antisense RNA 1 [Source:HGNC Symbol;Acc:HGNC:40586]	-
ENSG00000274996	0	1.95668	0	0	7.00971	4.02666	4.86393	4.88798	0.48917	5.19707	-3.38578	0.0101165	1	AC006449.1	17	38601049	38602701	+	571	antisense	novel transcript, antisense to SRCIN1	-
ENSG00000217801	36.1174	33.2636	73.9558	60.0649	19.0263	27.18	35.9931	28.3503	50.8504	27.6374	0.879558	0.0101283	0.0628996	AL390719.1	1	1059734	1069355	+	2171	transcribed_unprocessed_pseudogene	uncharacterized LOC100288175 [Source:NCBI gene;Acc:100288175]	-
ENSG00000188760	261.077	245.563	231.598	244.264	327.453	285.893	278.217	310.875	245.626	300.61	-0.291729	0.0101361	0.062908	TMEM198	2	219543663	219550595	+	2578	protein_coding	transmembrane protein 198 [Source:HGNC Symbol;Acc:HGNC:33704]	-
ENSG00000114450	742.986	1053.67	916.663	990.071	680.943	562.726	837.568	771.323	925.848	713.14	0.376564	0.0101368	0.062908	GNB4	3	179396089	179451590	-	7035	protein_coding	G protein subunit beta 4 [Source:HGNC Symbol;Acc:HGNC:20731]	-
ENSG00000260608	15.4789	9.7834	5.83862	17.0184	31.043	40.2666	10.7006	32.2606	12.0298	28.5677	-1.25	0.0101397	0.062908	AC024270.4	15	83012661	83061845	+	421	antisense	novel transcript, antisense to BTBD1	-
ENSG00000184905	89.7774	96.8556	90.4986	81.0877	56.0777	63.4199	68.095	69.4093	89.5548	64.2505	0.478749	0.0101412	0.062908	TCEAL2	X	102125688	102127711	+	1666	protein_coding	transcription elongation factor A like 2 [Source:HGNC Symbol;Acc:HGNC:29818]	-
ENSG00000146409	409.674	386.444	332.801	386.418	259.359	199.32	357.985	303.055	378.834	279.93	0.435786	0.0101695	0.0630396	SLC18B1	6	132769370	132813339	-	2760	protein_coding	solute carrier family 18 member B1 [Source:HGNC Symbol;Acc:HGNC:21573]	-
ENSG00000026508	12.3831	13.6968	58.3862	31.0336	3.00416	14.0933	10.7006	12.7087	28.8749	10.1267	1.51251	0.0101697	0.0630396	CD44	11	35138870	35232402	+	10004	protein_coding	CD44 molecule (Indian blood group) [Source:HGNC Symbol;Acc:HGNC:1681]	-
ENSG00000176945	35.0854	29.3502	33.0855	22.0238	55.0763	68.4532	51.5576	31.2831	29.8862	51.5926	-0.78708	0.0101711	0.0630396	MUC20	3	195720882	195741123	+	4249	protein_coding	mucin 20, cell surface associated [Source:HGNC Symbol;Acc:HGNC:23282]	-
ENSG00000238278	83.5859	73.3755	83.6869	78.0844	68.0943	45.2999	48.6393	57.6781	79.6832	54.9279	0.53669	0.0101825	0.0630923	ALG1L6P	3	75415070	75422143	+	758	unprocessed_pseudogene	asparagine-linked glycosylation 1-like 6, pseudogene [Source:HGNC Symbol;Acc:HGNC:44375]	-
ENSG00000166352	308.545	352.202	318.205	296.32	252.349	241.6	282.108	264.928	318.818	260.246	0.292818	0.0102048	0.0632121	C11orf74	11	36594493	36659290	+	1474	protein_coding	chromosome 11 open reading frame 74 [Source:HGNC Symbol;Acc:HGNC:25142]	-
ENSG00000250722	97.0009	102.726	126.503	113.122	86.1193	80.5332	74.9045	81.1404	109.838	80.6744	0.446234	0.0102345	0.063378	SELENOP	5	42799880	42887392	-	5688	protein_coding	selenoprotein P [Source:HGNC Symbol;Acc:HGNC:10751]	-
ENSG00000232611	159.948	193.711	132.342	135.146	230.319	303.006	235.414	146.639	155.287	228.845	-0.55907	0.0102478	0.0634134	AL683813.1	X	136840931	136847797	-	3018	lincRNA	novel transcript	-
ENSG00000210082	84364	82913.3	86104	81155.8	79335.9	72076.2	65938.3	76084.3	83634.3	73358.7	0.189129	0.0102497	0.0634134	MT-RNR2	MT	1671	3229	+	1559	Mt_rRNA	mitochondrially encoded 16S RNA [Source:HGNC Symbol;Acc:HGNC:7471]	-
ENSG00000197863	148.597	189.798	118.719	136.147	203.282	223.48	214.013	168.146	148.315	202.23	-0.447091	0.0102502	0.0634134	ZNF790	19	36817428	36850787	-	3851	protein_coding	zinc finger protein 790 [Source:HGNC Symbol;Acc:HGNC:33114]	zf-C2H2
ENSG00000134278	463.334	566.459	472.928	537.581	616.854	830.499	597.29	568.961	510.076	653.401	-0.356925	0.0102519	0.0634134	SPIRE1	18	12446512	12658134	-	6532	protein_coding	spire type actin nucleation factor 1 [Source:HGNC Symbol;Acc:HGNC:30622]	-
ENSG00000010256	2710.87	2252.14	2493.09	2415.61	1986.75	1959.98	2111.92	2339.39	2467.93	2099.51	0.23309	0.0102571	0.0634278	UQCRC1	3	48599002	48610976	-	3236	protein_coding	ubiquinol-cytochrome c reductase core protein 1 [Source:HGNC Symbol;Acc:HGNC:12585]	-
ENSG00000185070	320.929	323.83	352.263	327.354	290.402	235.56	233.469	301.099	331.094	265.132	0.320659	0.0102908	0.0636183	FLRT2	14	85530144	85654426	+	34899	protein_coding	fibronectin leucine rich transmembrane protein 2 [Source:HGNC Symbol;Acc:HGNC:3761]	-
ENSG00000136280	435.472	389.379	541.045	469.508	351.487	372.466	377.441	380.285	458.851	370.42	0.308967	0.0102993	0.0636527	CCM2	7	44999475	45076469	+	8196	protein_coding	CCM2 scaffold protein [Source:HGNC Symbol;Acc:HGNC:21708]	-
ENSG00000279355	83.5859	111.531	61.3055	86.0931	136.189	169.12	88.5235	130.998	85.6288	131.207	-0.615145	0.0103046	0.0636673	AGPAT4-IT1	6	161160105	161161982	-	1878	TEC	AGPAT4 intronic transcript 1 [Source:HGNC Symbol;Acc:HGNC:20988]	-
ENSG00000175455	3769.62	4626.57	3205.4	4194.54	5356.42	4623.61	4453.41	5070.79	3949.03	4876.06	-0.304209	0.0103166	0.0637233	CCDC14	3	123897305	123961408	-	11423	protein_coding	coiled-coil domain containing 14 [Source:HGNC Symbol;Acc:HGNC:25766]	-
ENSG00000197077	976.201	820.827	1094.74	889.962	648.899	548.633	758.773	910.141	945.433	716.611	0.399591	0.0103278	0.0637741	KIAA1671	22	24952730	25197448	+	16439	protein_coding	KIAA1671 [Source:HGNC Symbol;Acc:HGNC:29345]	-
ENSG00000060656	432.376	393.293	463.197	405.438	288.399	205.36	360.903	382.24	423.576	309.226	0.453506	0.0103386	0.0638229	PTPRU	1	29236516	29326813	+	6682	protein_coding	protein tyrosine phosphatase, receptor type U [Source:HGNC Symbol;Acc:HGNC:9683]	-
ENSG00000127328	470.558	553.74	574.131	436.472	436.605	383.539	411.488	420.366	508.725	413	0.301132	0.0103508	0.0638716	RAB3IP	12	69738681	69823204	+	12612	protein_coding	RAB3A interacting protein [Source:HGNC Symbol;Acc:HGNC:16508]	-
ENSG00000170310	306.482	250.455	373.672	299.324	214.297	221.466	266.543	243.421	307.483	236.432	0.378858	0.0103543	0.0638716	STX8	17	9250471	9576591	-	3779	protein_coding	syntaxin 8 [Source:HGNC Symbol;Acc:HGNC:11443]	-
ENSG00000067191	308.545	336.549	297.769	346.375	425.589	489.239	354.094	362.688	322.31	407.903	-0.339366	0.0103601	0.0638716	CACNB1	17	39173456	39197703	-	7094	protein_coding	calcium voltage-gated channel auxiliary subunit beta 1 [Source:HGNC Symbol;Acc:HGNC:1401]	-
ENSG00000183486	6.19155	2.93502	14.5965	14.0152	4.00555	2.01333	0	1.95519	9.43457	1.99352	2.24903	0.0103608	0.0638716	MX2	21	41361943	41409390	+	13047	protein_coding	MX dynamin like GTPase 2 [Source:HGNC Symbol;Acc:HGNC:7533]	-
ENSG00000008300	1702.68	1651.44	1316.61	1647.78	1934.68	2132.12	1643.04	2022.64	1579.63	1933.12	-0.291402	0.0103612	0.0638716	CELSR3	3	48636469	48662915	-	13873	protein_coding	cadherin EGF LAG seven-pass G-type receptor 3 [Source:HGNC Symbol;Acc:HGNC:3230]	-
ENSG00000116852	1817.22	1942.98	1329.26	1903.06	2733.79	2354.59	1787.01	2252.38	1748.13	2281.94	-0.384452	0.0103688	0.0639002	KIF21B	1	200969390	201023700	-	12150	protein_coding	kinesin family member 21B [Source:HGNC Symbol;Acc:HGNC:29442]	-
ENSG00000060140	11.3512	0.97834	9.73103	2.00216	0	1.00667	0.972786	0	6.01568	0.494863	3.60274	0.0103748	0.063904	STYK1	12	10618939	10674318	-	3424	protein_coding	serine/threonine/tyrosine kinase 1 [Source:HGNC Symbol;Acc:HGNC:18889]	-
ENSG00000167106	461.27	510.693	423.3	472.511	560.777	566.753	512.658	583.624	466.944	555.953	-0.251642	0.0103753	0.063904	FAM102A	9	127940579	127980513	-	6100	protein_coding	family with sequence similarity 102 member A [Source:HGNC Symbol;Acc:HGNC:31419]	-
ENSG00000086589	1148.53	1147.59	1202.76	1175.27	1284.78	1346.92	1287	1336.37	1168.54	1313.77	-0.168916	0.0103883	0.0639662	RBM22	5	150690794	150701107	-	3615	protein_coding	RNA binding motif protein 22 [Source:HGNC Symbol;Acc:HGNC:25503]	-
ENSG00000135452	424.121	422.643	386.322	427.462	441.612	517.426	506.821	511.282	415.137	494.285	-0.252062	0.0103945	0.0639863	TSPAN31	12	57738013	57750211	+	5385	protein_coding	tetraspanin 31 [Source:HGNC Symbol;Acc:HGNC:10539]	-
ENSG00000119383	2028.76	1842.21	2152.5	1969.13	1606.22	1591.54	1869.69	1777.27	1998.15	1711.18	0.223559	0.0103993	0.0639863	PTPA	9	129110950	129148946	+	5624	protein_coding	protein phosphatase 2 phosphatase activator [Source:HGNC Symbol;Acc:HGNC:9308]	-
ENSG00000198625	1814.12	1931.24	1643.57	1779.92	2052.84	2250.9	1892.07	2157.55	1792.22	2088.34	-0.220584	0.0104004	0.0639863	MDM4	1	204516379	204558120	+	11008	protein_coding	MDM4, p53 regulator [Source:HGNC Symbol;Acc:HGNC:6974]	-
ENSG00000126500	34.0535	20.5451	15.5696	18.0195	36.0499	50.3333	30.1564	43.9918	22.0469	40.1328	-0.867245	0.0104051	0.063997	FLRT1	11	64103188	64119173	+	3949	protein_coding	fibronectin leucine rich transmembrane protein 1 [Source:HGNC Symbol;Acc:HGNC:3760]	-
ENSG00000145703	953.498	851.156	493.363	787.852	1051.46	962.372	1041.85	1111.53	771.467	1041.8	-0.433683	0.0104234	0.0640911	IQGAP2	5	76403249	76708132	+	7904	protein_coding	IQ motif containing GTPase activating protein 2 [Source:HGNC Symbol;Acc:HGNC:6111]	-
ENSG00000150753	4956.33	5053.12	6196.72	4775.16	4202.82	3699.49	4864.9	4407.98	5245.34	4293.8	0.288778	0.0104347	0.0641279	CCT5	5	10249921	10266412	+	5839	protein_coding	chaperonin containing TCP1 subunit 5 [Source:HGNC Symbol;Acc:HGNC:1618]	-
ENSG00000177169	1186.71	1276.73	899.147	1147.24	1371.9	1551.27	1211.12	1501.59	1127.46	1408.97	-0.321604	0.0104404	0.0641279	ULK1	12	131894651	131923167	+	7608	protein_coding	unc-51 like autophagy activating kinase 1 [Source:HGNC Symbol;Acc:HGNC:12558]	-
ENSG00000214562	97.0009	118.379	82.7137	96.1039	116.161	151	159.537	120.244	98.5494	136.735	-0.472523	0.0104407	0.0641279	NUTM2D	10	87357668	87370695	+	6985	protein_coding	NUT family member 2D [Source:HGNC Symbol;Acc:HGNC:23447]	-
ENSG00000040531	286.875	296.437	295.823	305.33	266.369	226.5	235.414	246.354	296.116	243.659	0.281444	0.0104411	0.0641279	CTNS	17	3636468	3661542	+	3398	protein_coding	cystinosin, lysosomal cystine transporter [Source:HGNC Symbol;Acc:HGNC:2518]	-
ENSG00000123342	5.15962	22.5018	43.7896	11.0119	7.00971	5.03333	9.72786	3.91038	20.6157	6.42032	1.68496	0.0104463	0.0641289	MMP19	12	55835433	55842966	-	4672	protein_coding	matrix metallopeptidase 19 [Source:HGNC Symbol;Acc:HGNC:7165]	-
ENSG00000139908	151.693	168.274	140.127	175.189	203.282	237.573	191.639	187.698	158.821	205.048	-0.368191	0.0104472	0.0641289	TSSK4	14	24205697	24208362	+	1924	protein_coding	testis specific serine kinase 4 [Source:HGNC Symbol;Acc:HGNC:19825]	-
ENSG00000165617	247.662	305.242	165.427	212.229	336.466	317.1	281.135	338.248	232.64	318.237	-0.452082	0.0104577	0.0641751	DACT1	14	58633967	58648321	+	4490	protein_coding	dishevelled binding antagonist of beta catenin 1 [Source:HGNC Symbol;Acc:HGNC:17748]	-
ENSG00000237713	1.03192	6.84838	2.91931	2.00216	0	0	0	0	3.20044	0	4.13916	0.0104724	1	AC011287.2	7	13339201	13365049	-	842	lincRNA	novel transcript	-
ENSG00000112343	8.2554	0.97834	22.3814	6.00649	1.00139	0	2.91836	1.95519	9.4054	1.46873	2.67243	0.0104985	0.0644074	TRIM38	6	25962802	25991226	+	9413	protein_coding	tripartite motif containing 38 [Source:HGNC Symbol;Acc:HGNC:10059]	-
ENSG00000091129	3775.81	3400.71	2847.3	3347.62	2418.35	3329.04	2530.22	2347.21	3342.86	2656.2	0.331711	0.0105181	0.0645095	NRCAM	7	108147623	108456717	-	8193	protein_coding	neuronal cell adhesion molecule [Source:HGNC Symbol;Acc:HGNC:7994]	-
ENSG00000142528	547.952	531.239	571.211	501.542	416.577	477.159	406.624	490.753	537.986	447.778	0.264895	0.0105221	0.0645161	ZNF473	19	50025714	50053414	+	6898	protein_coding	zinc finger protein 473 [Source:HGNC Symbol;Acc:HGNC:23239]	zf-C2H2
ENSG00000124215	3.09577	0	0.973103	0	10.0139	3.02	7.78229	5.86557	1.01722	6.67043	-2.7339	0.0105397	0.0646054	CDH26	20	59958427	60034011	+	5748	protein_coding	cadherin 26 [Source:HGNC Symbol;Acc:HGNC:15902]	-
ENSG00000166002	164.076	179.036	163.481	174.188	130.18	106.707	153.7	129.043	170.195	129.907	0.389103	0.0105525	0.0646588	SMCO4	11	93478472	93543508	-	1223	protein_coding	single-pass membrane protein with coiled-coil domains 4 [Source:HGNC Symbol;Acc:HGNC:24810]	-
ENSG00000121905	25.7981	15.6534	17.5159	24.026	28.0388	32.2133	44.7481	42.0366	20.7483	36.7592	-0.828941	0.0105543	0.0646588	HPCA	1	32885994	32898441	+	1991	protein_coding	hippocalcin [Source:HGNC Symbol;Acc:HGNC:5144]	-
ENSG00000181035	139.31	92.9423	109.961	94.1018	153.212	128.853	146.891	172.057	109.079	150.253	-0.463478	0.0105674	0.0647207	SLC25A42	19	19063999	19112888	+	4519	protein_coding	solute carrier family 25 member 42 [Source:HGNC Symbol;Acc:HGNC:28380]	-
ENSG00000103355	42.3089	23.4802	24.3276	26.0281	6.00832	23.1533	13.619	10.7535	29.0362	13.3835	1.11671	0.0105853	0.0648118	PRSS33	16	2783953	2787948	-	2112	protein_coding	serine protease 33 [Source:HGNC Symbol;Acc:HGNC:30405]	-
ENSG00000261763	2.06385	14.6751	2.91931	3.00325	29.0402	8.05332	12.6462	27.3727	5.66538	19.2781	-1.76174	0.0105977	0.0648528	AC110716.2	3	139678620	139682564	-	3945	lincRNA	novel transcript	-
ENSG00000138669	34.0535	23.4802	41.8434	36.039	16.0222	29.1933	11.6734	6.84317	33.854	15.933	1.09031	0.010598	0.0648528	PRKG2	4	81087370	81215117	-	5116	protein_coding	protein kinase cGMP-dependent 2 [Source:HGNC Symbol;Acc:HGNC:9416]	-
ENSG00000169189	305.45	254.368	325.989	293.317	170.236	185.226	284.053	229.735	294.781	217.313	0.439191	0.0106101	0.0649	NSMCE1	16	27224991	27268794	-	3770	protein_coding	NSE1 homolog, SMC5-SMC6 complex component [Source:HGNC Symbol;Acc:HGNC:29897]	-
ENSG00000102924	125.895	74.3538	236.464	103.111	87.1207	88.5865	74.9045	56.7005	134.956	76.8281	0.813512	0.0106159	0.0649	CBLN1	16	49277917	49281831	-	2594	protein_coding	cerebellin 1 precursor [Source:HGNC Symbol;Acc:HGNC:1543]	-
ENSG00000234722	2.06385	3.91336	2.91931	4.00433	16.0222	12.08	4.86393	9.77595	3.22521	10.6855	-1.72364	0.0106172	0.0649	LINC01287	7	153355365	153413981	-	4987	lincRNA	long intergenic non-protein coding RNA 1287 [Source:HGNC Symbol;Acc:HGNC:50351]	-
ENSG00000257842	6.19155	2.93502	5.83862	10.0108	0	0	0	2.93279	6.244	0.733197	3.07749	0.0106176	0.0649	LINC02588	14	26598412	26806467	+	1483	antisense	long intergenic non-protein coding RNA 2588 [Source:HGNC Symbol;Acc:HGNC:19827]	-
ENSG00000162368	1247.6	1671	1700.98	1451.57	1219.69	1039.89	1392.06	1208.31	1517.79	1214.98	0.321115	0.0106295	0.0649161	CMPK1	1	47333797	47378839	+	3844	protein_coding	cytidine/uridine monophosphate kinase 1 [Source:HGNC Symbol;Acc:HGNC:18170]	-
ENSG00000164086	232.183	236.758	218.948	197.213	159.221	164.086	185.802	190.631	221.276	174.935	0.338505	0.0106302	0.0649161	DUSP7	3	52048919	52056550	-	5648	protein_coding	dual specificity phosphatase 7 [Source:HGNC Symbol;Acc:HGNC:3073]	-
ENSG00000099338	54.692	67.5054	42.8165	76.0823	116.161	132.88	75.8773	67.4541	60.2741	98.093	-0.701979	0.0106334	0.0649161	CATSPERG	19	38335775	38370943	+	9190	protein_coding	cation channel sperm associated auxiliary subunit gamma [Source:HGNC Symbol;Acc:HGNC:25243]	-
ENSG00000117450	3381.62	3349.84	4646.57	3232.5	2627.64	2369.69	3248.13	3128.31	3652.63	2843.44	0.36129	0.0106351	0.0649161	PRDX1	1	45511036	45523047	-	1522	protein_coding	peroxiredoxin 1 [Source:HGNC Symbol;Acc:HGNC:9352]	-
ENSG00000170161	62.9474	64.5704	45.7358	57.0617	78.1082	85.5665	71.9861	97.7595	57.5788	83.3551	-0.534558	0.0106352	0.0649161	AL512625.1	9	62897449	62900104	+	2541	lincRNA	uncharacterized LOC728673 [Source:NCBI gene;Acc:728673]	-
ENSG00000100612	486.036	409.924	582.889	450.487	342.474	420.786	397.869	364.643	482.334	381.443	0.338683	0.0106425	0.0649428	DHRS7	14	60144120	60169856	-	3248	protein_coding	dehydrogenase/reductase 7 [Source:HGNC Symbol;Acc:HGNC:21524]	-
ENSG00000172716	23.7343	11.7401	4.86551	15.0162	5.00693	1.00667	5.83671	4.88798	13.839	4.18457	1.71918	0.0106931	0.065233	SLFN11	17	35350305	35373701	-	5982	protein_coding	schlafen family member 11 [Source:HGNC Symbol;Acc:HGNC:26633]	-
ENSG00000172936	115.576	150.664	77.8482	134.145	174.241	160.06	166.346	174.012	119.558	168.665	-0.496712	0.0107022	0.0652705	MYD88	3	38138478	38143022	+	3989	protein_coding	MYD88, innate immune signal transduction adaptor [Source:HGNC Symbol;Acc:HGNC:7562]	-
ENSG00000255690	153.757	128.163	133.315	106.115	93.129	113.753	67.1222	91.894	130.337	91.4746	0.511279	0.0107386	0.0654649	TRIL	7	28953358	28958292	-	4935	protein_coding	TLR4 interactor with leucine rich repeats [Source:HGNC Symbol;Acc:HGNC:22200]	-
ENSG00000279904	3.09577	0	0	4.00433	15.0208	22.1466	4.86393	1.95519	1.77503	10.9966	-2.6414	0.0107401	0.0654649	AC068057.2	2	104706612	104707506	+	895	TEC	TEC	-
ENSG00000030582	802.837	698.535	782.375	791.856	638.885	644.266	678.032	684.317	768.901	661.375	0.216998	0.0107541	0.0655313	GRN	17	44345086	44353102	+	3680	protein_coding	granulin precursor [Source:HGNC Symbol;Acc:HGNC:4601]	-
ENSG00000185298	558.271	533.195	647.113	558.604	406.563	425.819	489.311	536.7	574.296	464.598	0.305625	0.0107751	0.0656414	CCDC137	17	81666364	81673904	+	2762	protein_coding	coiled-coil domain containing 137 [Source:HGNC Symbol;Acc:HGNC:33451]	-
ENSG00000103966	215.672	275.892	570.238	332.359	121.168	90.5999	269.462	149.572	348.54	157.7	1.14402	0.0107883	0.0657029	EHD4	15	41895939	41972578	-	7879	protein_coding	EH domain containing 4 [Source:HGNC Symbol;Acc:HGNC:3245]	-
ENSG00000171793	1975.1	2072.12	2287.76	1943.1	1716.38	1463.69	1721.83	1973.77	2069.52	1718.92	0.267786	0.0108153	0.0658491	CTPS1	1	40979335	41012565	+	11517	protein_coding	CTP synthase 1 [Source:HGNC Symbol;Acc:HGNC:2519]	-
ENSG00000118058	3540.53	3775.41	3040.95	3627.92	4189.8	4278.33	3648.92	4453.92	3496.2	4142.74	-0.244805	0.0108228	0.0658715	KMT2A	11	118436464	118526832	+	31305	protein_coding	lysine methyltransferase 2A [Source:HGNC Symbol;Acc:HGNC:7132]	-
ENSG00000092208	354.982	316.004	419.407	334.362	252.349	251.666	327.829	284.48	356.189	279.081	0.351685	0.010825	0.0658715	GEMIN2	14	39114223	39136973	+	2757	protein_coding	gem nuclear organelle associated protein 2 [Source:HGNC Symbol;Acc:HGNC:10884]	-
ENSG00000251474	342.599	421.664	310.42	366.396	413.573	486.219	418.298	476.089	360.27	448.545	-0.316024	0.0108294	0.0658798	RPL32P3	3	129382922	129399655	-	4504	transcribed_unprocessed_pseudogene	ribosomal protein L32 pseudogene 3 [Source:HGNC Symbol;Acc:HGNC:27024]	-
ENSG00000035687	1155.76	1355	1420.73	1179.28	1049.45	976.465	1195.55	1033.32	1277.69	1063.7	0.264547	0.010834	0.0658892	ADSS	1	244408494	244452134	-	3666	protein_coding	adenylosuccinate synthase [Source:HGNC Symbol;Acc:HGNC:292]	-
ENSG00000145545	664.559	627.116	750.262	670.725	536.743	556.686	604.1	597.311	678.166	573.71	0.241244	0.0108669	0.0660705	SRD5A1	5	6633343	6674386	+	7715	protein_coding	steroid 5 alpha-reductase 1 [Source:HGNC Symbol;Acc:HGNC:11284]	-
ENSG00000267746	13.415	6.84838	8.75793	12.013	21.0291	19.1266	21.4013	22.4847	10.2586	21.0104	-1.03863	0.0109032	0.066273	AC104985.1	18	34222965	34224761	+	507	antisense	novel transcript, antisense to NOL4	-
ENSG00000267632	42.3089	49.8953	22.3814	53.0574	67.0929	87.5799	71.9861	52.7902	41.9107	69.8623	-0.737678	0.0109143	0.0663047	AC067852.3	17	42509784	42511519	+	1736	sense_intronic	novel transcript	-
ENSG00000204792	131.054	100.769	103.149	105.114	126.175	154.02	175.101	138.819	110.021	148.529	-0.43433	0.0109145	0.0663047	LINC01291	2	74918148	74938418	+	4176	lincRNA	long intergenic non-protein coding RNA 1291 [Source:HGNC Symbol;Acc:HGNC:50358]	-
ENSG00000111412	1226.96	1289.45	1295.2	1318.43	1493.07	1779.78	1644.01	1281.63	1282.51	1549.62	-0.272837	0.0109264	0.0663585	C12orf49	12	116710185	116738070	-	8664	protein_coding	chromosome 12 open reading frame 49 [Source:HGNC Symbol;Acc:HGNC:26128]	-
ENSG00000112695	1457.08	1472.4	1965.67	1522.65	1277.77	1211.02	1426.1	1327.57	1604.45	1310.62	0.291891	0.0109297	0.0663596	COX7A2	6	75237675	75250323	-	1922	protein_coding	cytochrome c oxidase subunit 7A2 [Source:HGNC Symbol;Acc:HGNC:2288]	-
ENSG00000258655	50.5643	26.4152	43.7896	25.0271	50.0693	116.773	74.9045	39.1038	36.449	70.2127	-0.946244	0.0109357	0.0663777	ARHGAP5-AS1	14	32074946	32076793	-	1848	antisense	ARHGAP5 antisense RNA 1 (head to head) [Source:HGNC Symbol;Acc:HGNC:20279]	-
ENSG00000205976	4.1277	1.95668	9.73103	1.00108	0	0	0	0.977595	4.20412	0.244399	3.81007	0.0109491	1	AC091951.1	5	7299774	7306592	-	2465	unprocessed_pseudogene	golgin A6 family-like 1 pseudogene [Source:NCBI gene;Acc:442132]	-
ENSG00000138161	10.3192	3.91336	0.973103	7.00758	1.00139	0	0	0.977595	5.55332	0.494746	3.48406	0.010956	0.0664653	CUZD1	10	122832149	122850793	-	3464	protein_coding	CUB and zona pellucida like domains 1 [Source:HGNC Symbol;Acc:HGNC:17937]	-
ENSG00000100314	168.204	76.3105	203.379	184.199	15.0208	102.68	17.5101	6.84317	158.023	35.5135	2.15431	0.0109583	0.0664653	CABP7	22	29720084	29731839	+	3259	protein_coding	calcium binding protein 7 [Source:HGNC Symbol;Acc:HGNC:20834]	-
ENSG00000176834	364.269	390.358	341.559	392.424	452.627	390.586	475.692	491.73	372.153	452.659	-0.282863	0.0109593	0.0664653	VSIG10	12	118063593	118136026	-	8350	protein_coding	V-set and immunoglobulin domain containing 10 [Source:HGNC Symbol;Acc:HGNC:26078]	-
ENSG00000176165	10907.4	13866	9074.18	12013	14696.4	15021.5	13367	13702	11465.2	14196.7	-0.308295	0.0109922	0.0666464	FOXG1	14	28760330	28770277	+	5358	protein_coding	forkhead box G1 [Source:HGNC Symbol;Acc:HGNC:3811]	Fork
ENSG00000231752	19.6066	15.6534	26.2738	28.0303	6.00832	11.0733	15.5646	8.79836	22.391	10.3611	1.11018	0.0110025	0.0666785	EMBP1	1	121519112	121575702	+	5745	transcribed_unprocessed_pseudogene	embigin pseudogene 1 [Source:HGNC Symbol;Acc:HGNC:38661]	-
ENSG00000148343	311.641	294.48	255.926	282.305	420.582	410.719	305.455	326.517	286.088	365.818	-0.354573	0.0110037	0.0666785	MIGA2	9	129036621	129072082	+	6302	protein_coding	mitoguardin 2 [Source:HGNC Symbol;Acc:HGNC:23621]	-
ENSG00000132535	1190.84	1386.31	1097.66	1290.4	1512.09	1597.58	1315.21	1509.41	1241.3	1483.57	-0.257121	0.0110092	0.0666933	DLG4	17	7187169	7219841	-	10317	protein_coding	discs large MAGUK scaffold protein 4 [Source:HGNC Symbol;Acc:HGNC:2903]	-
ENSG00000184719	63.9793	38.1553	65.1979	45.0487	31.043	34.2266	34.0475	32.2606	53.0953	32.8944	0.690039	0.0110189	0.0667333	RNLS	10	88273864	88584530	-	3933	protein_coding	renalase, FAD dependent amine oxidase [Source:HGNC Symbol;Acc:HGNC:25641]	-
ENSG00000184785	17.5427	21.5235	11.6772	23.0249	8.01109	8.05332	5.83671	10.7535	18.4421	8.16367	1.17524	0.0110331	0.0668008	SMIM10	X	134990938	134992473	+	1536	protein_coding	small integral membrane protein 10 [Source:HGNC Symbol;Acc:HGNC:41913]	-
ENSG00000101311	14.4469	6.84838	18.489	4.00433	5.00693	2.01333	2.91836	1.95519	10.9472	2.97345	1.88174	0.0110612	0.0669526	FERMT1	20	6074845	6123544	-	5359	protein_coding	fermitin family member 1 [Source:HGNC Symbol;Acc:HGNC:15889]	-
ENSG00000062282	49.5324	34.2419	24.3276	39.0422	15.0208	16.1066	23.3469	25.4175	36.786	19.9729	0.877282	0.0110649	0.0669563	DGAT2	11	75759512	75801535	+	7905	protein_coding	diacylglycerol O-acyltransferase 2 [Source:HGNC Symbol;Acc:HGNC:16940]	-
ENSG00000153233	25.7981	30.3285	26.2738	15.0162	13.018	9.05999	2.91836	16.6191	24.3542	10.4039	1.22829	0.0110715	0.0669774	PTPRR	12	70638073	70920843	-	5142	protein_coding	protein tyrosine phosphatase, receptor type R [Source:HGNC Symbol;Acc:HGNC:9680]	-
ENSG00000226471	21.6704	24.4585	36.0048	27.0292	7.00971	20.1333	16.5374	8.79836	27.2907	13.1197	1.0583	0.011076	0.0669861	Z93930.2	22	28800683	28848559	+	1470	antisense	novel transcript	-
ENSG00000147162	6394.84	6597.92	5481.49	6473	7717.69	7765.42	6288.09	7964.47	6236.81	7433.92	-0.253316	0.0110799	0.0669912	OGT	X	71533083	71575897	+	9812	protein_coding	O-linked N-acetylglucosamine (GlcNAc) transferase [Source:HGNC Symbol;Acc:HGNC:8127]	-
ENSG00000186314	67.0751	38.1553	61.3055	59.0639	38.0527	38.2533	37.9386	24.4399	56.3999	34.6711	0.701591	0.0111089	0.0671477	PRELID2	5	145471799	145835369	-	5375	protein_coding	PRELI domain containing 2 [Source:HGNC Symbol;Acc:HGNC:28306]	-
ENSG00000066697	674.879	634.943	710.365	592.641	573.795	477.159	582.699	541.588	653.207	543.81	0.264317	0.0111162	0.0671732	MSANTD3	9	100427156	100451711	+	3253	protein_coding	Myb/SANT DNA binding domain containing 3 [Source:HGNC Symbol;Acc:HGNC:23370]	-
ENSG00000228327	110.416	169.253	116.772	140.152	263.365	161.066	175.101	171.079	134.148	192.653	-0.521468	0.0111237	0.0671995	AL669831.1	1	725885	778626	-	6432	transcribed_unprocessed_pseudogene	general transcription factor IIi (GTF2I) pseudogene	-
ENSG00000204131	289.971	624.181	296.796	453.49	162.225	127.846	226.659	321.629	416.11	209.59	0.98927	0.0111278	0.0672016	NHSL2	X	71910818	72161750	+	17706	protein_coding	NHS like 2 [Source:HGNC Symbol;Acc:HGNC:33737]	-
ENSG00000119906	1733.63	1837.32	2250.79	1924.08	1603.22	1558.32	1590.5	1763.58	1936.46	1628.91	0.249612	0.0111302	0.0672016	SLF2	10	100912569	100965136	+	9208	protein_coding	SMC5-SMC6 complex localization factor 2 [Source:HGNC Symbol;Acc:HGNC:17814]	-
ENSG00000143514	2519.96	2461.5	2012.38	2419.62	2973.12	2556.93	2691.7	2908.35	2353.36	2782.52	-0.241768	0.0111534	0.0673231	TP53BP2	1	223779899	223845972	-	5991	protein_coding	tumor protein p53 binding protein 2 [Source:HGNC Symbol;Acc:HGNC:12000]	-
ENSG00000153250	296.162	304.264	764.859	286.31	176.244	196.3	279.189	132.953	412.899	196.172	1.07376	0.0111589	0.0673273	RBMS1	2	160272151	160493794	-	11765	protein_coding	RNA binding motif single stranded interacting protein 1 [Source:HGNC Symbol;Acc:HGNC:9907]	-
ENSG00000256250	4.1277	5.87004	5.83862	3.00325	10.0139	13.0866	7.78229	23.4623	4.7099	13.5863	-1.52592	0.0111603	0.0673273	AC073912.1	12	130810606	130812438	+	587	lincRNA	novel transcript	-
ENSG00000134480	337.439	402.098	419.407	400.433	518.718	603.999	444.563	420.366	389.844	496.912	-0.349427	0.0111726	0.067383	CCNH	5	87318416	87413019	-	6070	protein_coding	cyclin H [Source:HGNC Symbol;Acc:HGNC:1594]	-
ENSG00000163902	2460.11	2046.69	2528.12	2199.38	1793.48	1525.1	2073.01	2089.12	2308.57	1870.18	0.303709	0.0111811	0.0674151	RPN1	3	128619970	128681075	-	3992	protein_coding	ribophorin I [Source:HGNC Symbol;Acc:HGNC:10381]	-
ENSG00000089876	1513.83	996.928	1425.6	1107.2	905.254	981.499	1055.47	1018.65	1260.89	990.22	0.348452	0.0111943	0.0674764	DHX32	10	125836337	125896436	-	3948	protein_coding	DEAH-box helicase 32 (putative) [Source:HGNC Symbol;Acc:HGNC:16717]	-
ENSG00000169855	1734.67	1403.92	1437.27	1366.48	1319.83	1324.77	849.242	1104.68	1485.58	1149.63	0.369912	0.0112052	0.0675233	ROBO1	3	78597240	79767815	-	10875	protein_coding	roundabout guidance receptor 1 [Source:HGNC Symbol;Acc:HGNC:10249]	-
ENSG00000274419	128.991	110.552	155.696	165.179	127.176	233.546	214.986	247.332	140.105	205.76	-0.554628	0.0112206	0.0675973	TBC1D3D	17	38003976	38014902	+	2116	protein_coding	TBC1 domain family member 3D [Source:HGNC Symbol;Acc:HGNC:28944]	-
ENSG00000167315	1102.1	908.878	1141.45	817.884	735.018	638.226	802.548	915.029	992.577	772.705	0.361087	0.0112298	0.0676342	ACAA2	18	49782167	49813960	-	5072	protein_coding	acetyl-CoA acyltransferase 2 [Source:HGNC Symbol;Acc:HGNC:83]	-
ENSG00000271524	51.5962	52.8303	71.0365	51.0552	40.0555	35.2333	32.1019	40.0814	56.6296	36.868	0.620408	0.0112413	0.0676843	BNIP3P17	19	20221869	20222463	+	595	processed_pseudogene	BCL2 interacting protein 3 pseudogene 17 [Source:HGNC Symbol;Acc:HGNC:49697]	-
ENSG00000213462	991.68	1188.68	803.783	1098.19	1508.09	1434.5	1080.76	1228.84	1020.58	1313.05	-0.36345	0.0112702	0.0678353	ERV3-1	7	64990809	65006743	-	4574	protein_coding	endogenous retrovirus group 3 member 1, envelope [Source:HGNC Symbol;Acc:HGNC:3454]	-
ENSG00000082641	3924.41	3675.62	4119.14	3818.13	3314.59	3077.38	3723.82	3374.66	3884.33	3372.61	0.203741	0.0112726	0.0678353	NFE2L1	17	48048329	48061487	+	5825	protein_coding	nuclear factor, erythroid 2 like 1 [Source:HGNC Symbol;Acc:HGNC:7781]	TF_bZIP
ENSG00000186205	352.918	310.134	310.42	331.358	473.656	363.406	349.23	460.447	326.208	411.685	-0.336023	0.0112805	0.0678643	MARC1	1	220786759	220819657	+	9258	protein_coding	mitochondrial amidoxime reducing component 1 [Source:HGNC Symbol;Acc:HGNC:26189]	-
ENSG00000174705	2614.9	2253.12	2485.3	2507.71	2001.77	1803.94	1847.32	2462.56	2465.26	2028.9	0.280949	0.0113014	0.0679709	SH3PXD2B	5	172325000	172454523	-	8242	protein_coding	SH3 and PX domains 2B [Source:HGNC Symbol;Acc:HGNC:29242]	-
ENSG00000248605	4.1277	2.93502	3.89241	1.00108	0	0	0	0	2.98905	0	4.03733	0.0113087	1	AC022140.1	5	25404733	25445925	-	1154	lincRNA	novel transcript	-
ENSG00000177614	622.251	556.675	600.404	550.595	546.757	478.166	468.883	470.223	582.481	491.007	0.246484	0.0113168	0.068032	PGBD5	1	230314482	230426371	-	11304	protein_coding	piggyBac transposable element derived 5 [Source:HGNC Symbol;Acc:HGNC:19405]	-
ENSG00000129654	46.4366	26.4152	63.2517	62.0671	80.1109	148.986	90.4691	48.8798	49.5426	92.1116	-0.894259	0.0113178	0.068032	FOXJ1	17	76136333	76141299	-	2641	protein_coding	forkhead box J1 [Source:HGNC Symbol;Acc:HGNC:3816]	Fork
ENSG00000174227	1016.45	948.99	888.443	984.064	1202.67	1217.06	1012.67	1082.2	959.486	1128.65	-0.23428	0.0113322	0.0681	PIGG	4	499210	540196	+	10895	protein_coding	phosphatidylinositol glycan anchor biosynthesis class G [Source:HGNC Symbol;Acc:HGNC:25985]	-
ENSG00000163832	526.282	487.213	542.018	487.527	378.524	402.666	428.998	481.955	510.76	423.036	0.271548	0.0113664	0.0682784	ELP6	3	47495640	47513761	-	3313	protein_coding	elongator acetyltransferase complex subunit 6 [Source:HGNC Symbol;Acc:HGNC:25976]	-
ENSG00000136247	609.867	572.329	576.077	576.624	478.663	358.373	473.747	550.386	583.724	465.292	0.326774	0.0113682	0.0682784	ZDHHC4	7	6577434	6589374	+	3557	protein_coding	zinc finger DHHC-type containing 4 [Source:HGNC Symbol;Acc:HGNC:18471]	-
ENSG00000181666	956.594	897.138	880.658	905.98	1083.5	1215.04	933.874	1080.24	910.092	1078.17	-0.244449	0.011375	0.0683003	HKR1	19	37312837	37369365	+	7203	protein_coding	HKR1, GLI-Kruppel zinc finger family member [Source:HGNC Symbol;Acc:HGNC:4928]	zf-C2H2
ENSG00000100804	1595.36	1470.44	1828.46	1530.66	1185.64	1227.12	1508.79	1390.14	1606.23	1327.92	0.274418	0.0113913	0.0683794	PSMB5	14	23016543	23035230	-	1765	protein_coding	proteasome subunit beta 5 [Source:HGNC Symbol;Acc:HGNC:9542]	-
ENSG00000138081	1524.15	1574.15	1401.27	1524.65	1725.39	1775.76	1680	1641.38	1506.05	1705.63	-0.179528	0.0114061	0.0684489	FBXO11	2	47789316	47905793	-	7074	protein_coding	F-box protein 11 [Source:HGNC Symbol;Acc:HGNC:13590]	-
ENSG00000224020	23.7343	40.1119	41.8434	33.0357	23.0319	23.1533	8.75507	17.5967	34.6813	18.1342	0.939418	0.0114244	0.0685404	MIR181A2HG	9	124658467	124698631	+	662	antisense	MIR181A2 host gene [Source:HGNC Symbol;Acc:HGNC:37188]	-
ENSG00000125510	34.0535	31.3069	27.2469	36.039	53.0735	34.2266	55.4488	67.4541	32.1616	52.5507	-0.71029	0.0114499	0.0686709	OPRL1	20	64080173	64100643	+	3549	protein_coding	opioid related nociceptin receptor 1 [Source:HGNC Symbol;Acc:HGNC:8155]	-
ENSG00000198960	625.346	732.776	539.099	573.62	710.985	828.486	698.46	807.494	617.711	761.356	-0.301579	0.0114525	0.0686709	ARMCX6	X	101615118	101618001	-	2489	protein_coding	armadillo repeat containing X-linked 6 [Source:HGNC Symbol;Acc:HGNC:26094]	-
ENSG00000141664	310.609	211.321	296.796	221.239	193.268	188.246	178.02	221.914	259.992	195.362	0.411903	0.0114569	0.0686783	ZCCHC2	18	62523007	62587709	+	10235	protein_coding	zinc finger CCHC-type containing 2 [Source:HGNC Symbol;Acc:HGNC:22916]	-
ENSG00000145365	133.118	110.552	154.723	96.1039	97.1345	75.4999	97.2786	77.23	123.624	86.7858	0.510459	0.0114672	0.0687136	TIFA	4	112274542	112285903	-	4250	protein_coding	TRAF interacting protein with forkhead associated domain [Source:HGNC Symbol;Acc:HGNC:19075]	-
ENSG00000280254	51.5962	57.722	36.0048	46.0498	74.1026	61.4066	82.6868	67.4541	47.8432	71.4125	-0.578935	0.0114691	0.0687136	AC233723.2	17	4787057	4789162	+	2106	TEC	TEC	-
ENSG00000225407	2.06385	0.97834	1.94621	4.00433	14.0194	4.02666	6.8095	10.7535	2.24818	8.90228	-1.98854	0.0114772	0.0687391	AC025188.1	5	76691439	76716215	-	600	antisense	novel transcript, antisense to F2R	-
ENSG00000130706	671.783	700.491	808.649	750.812	642.89	620.106	578.807	645.213	732.934	621.754	0.237671	0.0114805	0.0687391	ADRM1	20	62302093	62308862	+	2142	protein_coding	adhesion regulating molecule 1 [Source:HGNC Symbol;Acc:HGNC:15759]	-
ENSG00000165264	548.984	495.04	663.656	497.538	406.563	370.453	506.821	448.716	551.305	433.138	0.347857	0.0114829	0.0687391	NDUFB6	9	32552999	32573184	-	1388	protein_coding	NADH:ubiquinone oxidoreductase subunit B6 [Source:HGNC Symbol;Acc:HGNC:7701]	-
ENSG00000182492	24.7662	4.8917	11.6772	5.00541	3.00416	1.00667	3.89114	3.91038	11.5851	2.95309	1.96522	0.0114913	0.0687709	BGN	X	153494939	153509554	+	2453	protein_coding	biglycan [Source:HGNC Symbol;Acc:HGNC:1044]	-
ENSG00000284620	4.1277	4.8917	5.83862	4.00433	15.0208	13.0866	7.78229	14.6639	4.71559	12.6384	-1.41907	0.0114964	0.0687825	AF228730.5	8	7092102	7187316	+	2040	transcribed_unprocessed_pseudogene	RNA binding protein, fox-1 homolog (C. elegans) 1 (RBFOX1) pseudogene	-
ENSG00000237489	31.9897	18.5885	15.5696	25.0271	43.0596	34.2266	49.6121	33.2382	22.7937	40.0341	-0.816619	0.0115119	0.0688557	C10orf143	10	130020025	130110817	-	6794	protein_coding	chromosome 10 open reading frame 143 [Source:HGNC Symbol;Acc:HGNC:48677]	-
ENSG00000252494	3.09577	1.95668	1.94621	0	4.00555	6.03999	10.7006	10.7535	1.74966	7.87493	-2.17589	0.011524	0.0689092	RNU6-126P	11	78133420	78133522	-	103	snRNA	RNA, U6 small nuclear 126, pseudogene [Source:HGNC Symbol;Acc:HGNC:47089]	-
ENSG00000164331	244.566	292.524	282.2	305.33	324.449	326.16	370.631	355.845	281.155	344.271	-0.291968	0.011536	0.068962	ANKRA2	5	73552335	73565686	-	2659	protein_coding	ankyrin repeat family A member 2 [Source:HGNC Symbol;Acc:HGNC:13208]	-
ENSG00000136052	70.1709	82.1805	133.315	86.0931	76.1054	48.3199	61.2855	52.7902	92.9399	59.6252	0.641581	0.0115469	0.0689745	SLC41A2	12	104802553	104958744	-	5151	protein_coding	solute carrier family 41 member 2 [Source:HGNC Symbol;Acc:HGNC:31045]	-
ENSG00000238227	427.217	439.275	472.928	420.455	339.47	374.479	391.06	375.397	439.969	370.102	0.24955	0.0115473	0.0689745	TMEM250	9	136114581	136118863	-	3396	protein_coding	transmembrane protein 250 [Source:HGNC Symbol;Acc:HGNC:31009]	-
ENSG00000127445	1426.12	1498.82	1572.53	1407.52	1273.76	1226.12	1390.11	1264.03	1476.25	1288.51	0.196274	0.0115476	0.0689745	PIN1	19	9835257	9849682	+	4570	protein_coding	peptidylprolyl cis/trans isomerase, NIMA-interacting 1 [Source:HGNC Symbol;Acc:HGNC:8988]	-
ENSG00000133863	287.907	327.744	179.051	296.32	233.323	102.68	118.68	222.892	272.756	169.394	0.687071	0.0115519	0.0689815	TEX15	8	30831544	30913003	-	11864	protein_coding	testis expressed 15, meiosis and synapsis associated [Source:HGNC Symbol;Acc:HGNC:11738]	-
ENSG00000137504	1984.39	2568.14	1911.17	2186.36	2599.6	2662.63	2459.2	2621.91	2162.52	2585.84	-0.257843	0.0115644	0.0690369	CREBZF	11	85659708	85682908	-	5587	protein_coding	CREB/ATF bZIP transcription factor [Source:HGNC Symbol;Acc:HGNC:24905]	TF_bZIP
ENSG00000228409	231.151	238.715	215.056	240.26	295.409	290.926	268.489	269.816	231.295	281.16	-0.28154	0.0115948	0.0691995	CCT6P1	7	65751142	65763354	+	1670	transcribed_unprocessed_pseudogene	chaperonin containing TCP1 subunit 6 pseudogene 1 [Source:HGNC Symbol;Acc:HGNC:33094]	-
ENSG00000154654	97.0009	91.9639	84.66	72.0779	59.0818	79.5266	46.6937	43.9918	86.4257	57.3235	0.593545	0.0116034	0.069232	NCAM2	21	20998315	21543329	+	8380	protein_coding	neural cell adhesion molecule 2 [Source:HGNC Symbol;Acc:HGNC:7657]	-
ENSG00000169439	2555.05	3043.62	3719.2	3130.38	1993.76	1574.42	3147.93	2293.44	3112.06	2252.39	0.466386	0.0116192	0.0693074	SDC2	8	96493351	96611780	+	4536	protein_coding	syndecan 2 [Source:HGNC Symbol;Acc:HGNC:10659]	-
ENSG00000165929	4.1277	4.8917	11.6772	4.00433	2.00277	0	0.972786	0.977595	6.17524	0.988289	2.64517	0.0116315	0.0693615	TC2N	14	91779751	91867536	-	6147	protein_coding	tandem C2 domains, nuclear [Source:HGNC Symbol;Acc:HGNC:19859]	-
ENSG00000198887	1311.58	1759.05	1570.59	1648.78	1464.03	1104.31	1265.59	1281.63	1572.5	1278.89	0.298291	0.0116423	0.0694068	SMC5	9	70258962	70354888	+	6637	protein_coding	structural maintenance of chromosomes 5 [Source:HGNC Symbol;Acc:HGNC:20465]	-
ENSG00000259904	5.15962	4.8917	5.83862	3.00325	12.0166	11.0733	13.619	12.7087	4.7233	12.3544	-1.38669	0.0116582	0.0694826	ACTG1P15	15	34373541	34374603	-	1063	processed_pseudogene	actin gamma 1 pseudogene 15 [Source:HGNC Symbol;Acc:HGNC:51495]	-
ENSG00000170089	243.534	174.144	256.899	317.343	164.227	152.006	200.394	196.497	247.98	178.281	0.475452	0.0116621	0.0694832	AC106795.1	5	177809407	177950732	+	3852	transcribed_unprocessed_pseudogene	THO complex 3 pseudogene [Source:NCBI gene;Acc:728554]	-
ENSG00000124570	411.738	263.173	611.109	423.458	259.359	279.853	363.822	261.018	427.369	291.013	0.554352	0.0116647	0.0694832	SERPINB6	6	2948159	2972165	-	13201	protein_coding	serpin family B member 6 [Source:HGNC Symbol;Acc:HGNC:8950]	-
ENSG00000079277	278.62	302.307	270.523	285.309	333.462	318.106	344.366	377.352	284.189	343.321	-0.272902	0.0116706	0.0694995	MKNK1	1	46557408	46616843	-	8070	protein_coding	MAP kinase interacting serine/threonine kinase 1 [Source:HGNC Symbol;Acc:HGNC:7110]	-
ENSG00000141449	1927.64	2293.23	1860.57	2270.46	2722.77	2052.59	2619.71	3098	2087.97	2623.27	-0.329292	0.0116997	0.0696534	GREB1L	18	21242242	21525417	+	10572	protein_coding	GREB1 like retinoic acid receptor coactivator [Source:HGNC Symbol;Acc:HGNC:31042]	-
ENSG00000086827	710.996	681.903	752.209	675.731	579.803	517.426	626.474	647.168	705.21	592.718	0.25047	0.0117182	0.0697443	ZW10	11	113733187	113773811	-	2992	protein_coding	zw10 kinetochore protein [Source:HGNC Symbol;Acc:HGNC:13194]	-
ENSG00000151640	2532.34	2334.32	2010.43	2213.39	2678.71	2871.01	2453.37	2676.66	2272.62	2669.94	-0.232522	0.0117303	0.0697973	DPYSL4	10	132186900	132205776	+	3176	protein_coding	dihydropyrimidinase like 4 [Source:HGNC Symbol;Acc:HGNC:3016]	-
ENSG00000088386	0	0.97834	0	0	6.00832	12.08	0	1.95519	0.244585	5.01087	-4.0501	0.0117364	1	SLC15A1	13	98683801	98752654	-	4192	protein_coding	solute carrier family 15 member 1 [Source:HGNC Symbol;Acc:HGNC:10920]	-
ENSG00000187678	37.1493	45.0036	117.745	68.0736	19.0263	20.1333	62.2583	13.6863	66.993	28.7761	1.21863	0.0117571	0.0699378	SPRY4	5	142310427	142326455	-	6565	protein_coding	sprouty RTK signaling antagonist 4 [Source:HGNC Symbol;Acc:HGNC:15533]	-
ENSG00000122085	829.667	819.849	728.854	693.75	1015.41	941.232	823.949	892.545	768.03	918.283	-0.257737	0.011833	0.070366	MTERF4	2	241072169	241102332	-	9938	protein_coding	mitochondrial transcription termination factor 4 [Source:HGNC Symbol;Acc:HGNC:28785]	-
ENSG00000115170	238.375	165.339	250.087	243.263	228.316	408.706	370.631	270.794	224.266	319.612	-0.511281	0.0118379	0.070366	ACVR1	2	157736444	157875862	-	3990	protein_coding	activin A receptor type 1 [Source:HGNC Symbol;Acc:HGNC:171]	-
ENSG00000085831	21.6704	13.6968	27.2469	20.0216	9.01248	13.0866	9.72786	6.84317	20.6589	9.66754	1.09706	0.0118388	0.070366	TTC39A	1	51287258	51345116	-	9362	protein_coding	tetratricopeptide repeat domain 39A [Source:HGNC Symbol;Acc:HGNC:18657]	-
ENSG00000226207	2.06385	13.6968	0.973103	5.00541	18.025	34.2266	11.6734	10.7535	5.43478	18.6696	-1.77551	0.0118482	0.0704025	AL080316.1	6	97710953	97717197	-	499	lincRNA	novel transcript	-
ENSG00000163617	317.833	286.654	249.114	309.334	372.516	393.606	334.638	335.315	290.734	359.019	-0.304686	0.0118788	0.0705652	CCDC191	3	113964137	114056613	-	5303	protein_coding	coiled-coil domain containing 191 [Source:HGNC Symbol;Acc:HGNC:29272]	-
ENSG00000177917	815.22	858.982	816.433	857.928	950.316	903.985	965.976	994.215	837.141	953.623	-0.188012	0.0118987	0.0706638	ARL6IP6	2	152717893	152761253	+	3349	protein_coding	ADP ribosylation factor like GTPase 6 interacting protein 6 [Source:HGNC Symbol;Acc:HGNC:24048]	-
ENSG00000111450	900.87	849.199	1033.44	762.825	774.072	748.959	742.235	615.885	886.582	720.288	0.299878	0.0119027	0.0706682	STX2	12	130789600	130839266	-	3723	protein_coding	syntaxin 2 [Source:HGNC Symbol;Acc:HGNC:3403]	-
ENSG00000186448	1047.4	1156.4	993.538	1119.21	1340.86	1334.84	1238.36	1138.9	1079.14	1263.24	-0.227117	0.0119156	0.0707257	ZNF197	3	44584888	44648471	+	6767	protein_coding	zinc finger protein 197 [Source:HGNC Symbol;Acc:HGNC:12988]	zf-C2H2
ENSG00000188993	15.4789	10.7617	12.6503	16.0173	30.0416	30.2	27.238	17.5967	13.7271	26.2691	-0.937364	0.0119366	0.0708307	LRRC66	4	51993702	52017620	-	3327	protein_coding	leucine rich repeat containing 66 [Source:HGNC Symbol;Acc:HGNC:34299]	-
ENSG00000085982	778.071	704.405	741.504	777.841	857.187	853.652	849.242	866.15	750.455	856.558	-0.191031	0.0119402	0.0708332	USP40	2	233475520	233566782	-	9352	protein_coding	ubiquitin specific peptidase 40 [Source:HGNC Symbol;Acc:HGNC:20069]	-
ENSG00000048540	1365.24	1883.3	851.465	1393.51	2064.86	1838.17	1815.22	1856.45	1373.38	1893.68	-0.463468	0.01198	0.0710498	LMO3	12	16548373	16610594	-	10268	protein_coding	LIM domain only 3 [Source:HGNC Symbol;Acc:HGNC:6643]	-
ENSG00000137936	274.492	451.015	348.371	428.463	419.581	571.786	486.393	523.991	375.585	500.438	-0.413645	0.0119844	0.0710562	BCAR3	1	93561786	93847150	-	6866	protein_coding	BCAR3, NSP family adaptor protein [Source:HGNC Symbol;Acc:HGNC:973]	-
ENSG00000151576	945.243	854.091	934.179	814.881	685.95	699.632	743.208	847.575	887.098	744.091	0.25338	0.0119898	0.0710691	QTRT2	3	114005833	114088422	+	8054	protein_coding	queuine tRNA-ribosyltransferase accessory subunit 2 [Source:HGNC Symbol;Acc:HGNC:25771]	-
ENSG00000169871	710.996	561.567	751.235	634.686	451.625	416.759	570.052	614.908	664.621	513.336	0.372284	0.0119992	0.0711053	TRIM56	7	101085439	101097967	+	11173	protein_coding	tripartite motif containing 56 [Source:HGNC Symbol;Acc:HGNC:19028]	-
ENSG00000185808	153.757	164.361	202.405	153.166	125.173	128.853	140.081	122.199	168.422	129.077	0.384481	0.0120032	0.0711096	PIGP	21	37059170	37073170	-	7923	protein_coding	phosphatidylinositol glycan anchor biosynthesis class P [Source:HGNC Symbol;Acc:HGNC:3046]	-
ENSG00000143845	199.161	225.996	155.696	176.191	229.318	209.386	274.326	295.234	189.261	252.066	-0.413996	0.0120147	0.0711585	ETNK2	1	204131062	204152003	-	4472	protein_coding	ethanolamine kinase 2 [Source:HGNC Symbol;Acc:HGNC:25575]	-
ENSG00000154162	39.2131	27.3935	47.682	39.0422	31.043	23.1533	15.5646	14.6639	38.3327	21.1062	0.86299	0.012032	0.0712417	CDH12	5	21750673	22853622	-	5928	protein_coding	cadherin 12 [Source:HGNC Symbol;Acc:HGNC:1751]	-
ENSG00000189159	3793.35	3631.6	4122.06	3779.09	3456.79	3424.68	3458.25	3367.82	3831.53	3426.88	0.161056	0.0120426	0.0712851	JPT1	17	75135248	75168281	-	3414	protein_coding	Jupiter microtubule associated homolog 1 [Source:HGNC Symbol;Acc:HGNC:14569]	-
ENSG00000130695	909.126	816.914	838.815	888.961	650.901	576.819	707.215	852.463	863.454	696.85	0.308931	0.0120518	0.0713198	CEP85	1	26234200	26278808	+	5145	protein_coding	centrosomal protein 85 [Source:HGNC Symbol;Acc:HGNC:25309]	-
ENSG00000102780	564.463	724.95	593.593	672.727	578.802	442.933	470.828	558.207	638.933	512.692	0.317722	0.012063	0.0713666	DGKH	13	42040036	42256578	+	19637	protein_coding	diacylglycerol kinase eta [Source:HGNC Symbol;Acc:HGNC:2854]	-
ENSG00000163485	48.5005	33.2636	39.8972	49.053	31.043	14.0933	28.2108	25.4175	42.6786	24.6911	0.78744	0.0120681	0.0713777	ADORA1	1	203090654	203167405	+	4191	protein_coding	adenosine A1 receptor [Source:HGNC Symbol;Acc:HGNC:262]	-
ENSG00000186868	896.742	830.61	822.272	857.928	1259.74	1156.66	846.324	978.573	851.888	1060.32	-0.315676	0.0120895	0.0714848	MAPT	17	45894382	46028334	+	14920	protein_coding	microtubule associated protein tau [Source:HGNC Symbol;Acc:HGNC:6893]	-
ENSG00000004961	376.652	372.747	467.089	394.427	316.438	313.073	336.584	353.89	402.729	329.996	0.287488	0.0120954	0.0714999	HCCS	X	11111301	11123078	+	2335	protein_coding	holocytochrome c synthase [Source:HGNC Symbol;Acc:HGNC:4837]	-
ENSG00000283240	0	0.97834	0.973103	0	12.0166	3.02	0	10.7535	0.487861	6.44755	-3.69857	0.0121086	0.0715585	AC007529.2	12	16661766	16788375	+	1094	lincRNA	novel transcript	-
ENSG00000081138	187.81	286.654	104.122	289.313	405.562	325.153	357.985	280.57	216.975	342.317	-0.657842	0.0121125	0.0715621	CDH7	18	65750252	65890341	+	14532	protein_coding	cadherin 7 [Source:HGNC Symbol;Acc:HGNC:1766]	-
ENSG00000150093	4678.75	5295.75	7016.07	5346.78	3938.45	3751.84	5546.82	3887.9	5584.34	4281.25	0.383358	0.012129	0.0716365	ITGB1	10	32900319	33005792	-	6011	protein_coding	integrin subunit beta 1 [Source:HGNC Symbol;Acc:HGNC:6153]	-
ENSG00000185252	714.092	785.607	593.593	697.754	827.146	879.825	791.848	836.822	697.761	833.91	-0.257189	0.0121317	0.0716365	ZNF74	22	20394115	20408461	+	6251	protein_coding	zinc finger protein 74 [Source:HGNC Symbol;Acc:HGNC:13144]	zf-C2H2
ENSG00000285535	6.19155	5.87004	5.83862	8.00866	24.0333	11.0733	24.3196	7.82076	6.47722	16.8118	-1.37678	0.0121496	0.0717227	AC021683.5	17	77590532	77680687	+	2722	lincRNA	novel transcript	-
ENSG00000179869	47.4685	43.047	46.7089	46.0498	27.0374	13.0866	38.9114	26.3951	45.8186	26.3576	0.795408	0.0121533	0.0717254	ABCA13	7	48171458	48647496	+	19074	protein_coding	ATP binding cassette subfamily A member 13 [Source:HGNC Symbol;Acc:HGNC:14638]	-
ENSG00000107341	2640.7	2546.62	2810.32	2609.82	2947.08	2993.82	2894.04	2964.07	2651.86	2949.75	-0.153536	0.0121609	0.0717509	UBE2R2	9	33817567	33920404	+	4075	protein_coding	ubiquitin conjugating enzyme E2 R2 [Source:HGNC Symbol;Acc:HGNC:19907]	-
ENSG00000244405	498.42	219.148	992.565	437.473	127.176	211.4	353.121	118.289	536.901	202.497	1.40672	0.0121644	0.071752	ETV5	3	186046308	186110318	-	5802	protein_coding	ETS variant 5 [Source:HGNC Symbol;Acc:HGNC:3494]	ETS
ENSG00000146021	343.631	354.159	268.576	286.31	434.602	352.333	398.842	381.262	313.169	391.76	-0.323334	0.0121814	0.0718326	KLHL3	5	137617500	137736090	-	11854	protein_coding	kelch like family member 3 [Source:HGNC Symbol;Acc:HGNC:6354]	-
ENSG00000184840	1415.8	1303.15	1488.85	1324.43	1097.52	1087.2	1320.07	1201.46	1383.06	1176.56	0.233124	0.0121878	0.0718507	TMED9	5	177592158	177596124	+	2440	protein_coding	transmembrane p24 trafficking protein 9 [Source:HGNC Symbol;Acc:HGNC:24878]	-
ENSG00000164484	274.492	312.09	297.769	271.293	417.578	284.886	383.278	381.262	288.911	366.751	-0.344079	0.0121923	0.0718581	TMEM200A	6	130365734	130443063	+	6137	protein_coding	transmembrane protein 200A [Source:HGNC Symbol;Acc:HGNC:21075]	-
ENSG00000197594	90.8094	161.426	87.5793	116.126	194.269	105.7	195.53	215.071	113.985	177.642	-0.640011	0.0122058	0.071918	ENPP1	6	131808016	131895155	+	9959	protein_coding	ectonucleotide pyrophosphatase/phosphodiesterase 1 [Source:HGNC Symbol;Acc:HGNC:3356]	-
ENSG00000273443	12.3831	2.93502	4.86551	5.00541	0	0	2.91836	0	6.29726	0.729589	3.09042	0.0122509	0.0721472	AL645608.8	1	1062208	1063288	-	829	lincRNA	novel transcript	-
ENSG00000133121	78.4263	90.9856	88.5524	88.0953	55.0763	56.3733	75.8773	58.6557	86.5149	61.4956	0.492127	0.0122531	0.0721472	STARD13	13	33103135	33350630	-	8388	protein_coding	StAR related lipid transfer domain containing 13 [Source:HGNC Symbol;Acc:HGNC:19164]	-
ENSG00000285796	145.501	144.794	110.934	151.163	212.294	184.22	145.918	198.452	138.098	185.221	-0.42379	0.0122547	0.0721472	AL162458.1	20	45926518	45935055	-	8538	antisense	novel transcript	-
ENSG00000161888	659.4	576.242	615.974	616.667	456.632	417.766	487.366	613.93	617.071	493.924	0.320726	0.0122663	0.0721961	SPC24	19	11131520	11155808	-	2839	protein_coding	SPC24, NDC80 kinetochore complex component [Source:HGNC Symbol;Acc:HGNC:26913]	-
ENSG00000237037	55.7239	45.0036	35.0317	52.0563	83.1151	68.4532	71.0134	58.6557	46.9539	70.3094	-0.583999	0.0122799	0.0722565	NDUFA6-DT	22	42090931	42137742	+	5206	processed_transcript	NDUFA6 divergent transcript [Source:HGNC Symbol;Acc:HGNC:45273]	-
ENSG00000242615	62.9474	82.1805	89.5255	55.0595	82.1137	112.747	122.571	105.58	72.4282	105.753	-0.544973	0.0122869	0.072278	AC022415.1	19	12141806	12143322	-	1517	transcribed_processed_pseudogene	ribosomal protein L17 (RPL17) pseudogene	-
ENSG00000105676	494.292	473.516	484.605	459.497	402.557	338.24	417.325	432.097	477.978	397.555	0.265375	0.0123065	0.0723738	ARMC6	19	19033575	19060311	+	4052	protein_coding	armadillo repeat containing 6 [Source:HGNC Symbol;Acc:HGNC:25049]	-
ENSG00000063015	23.7343	42.0686	23.3545	31.0336	58.0804	64.4266	40.857	40.0814	30.0477	50.8614	-0.757086	0.0123143	0.0724004	SEZ6	17	28954901	29006440	-	5115	protein_coding	seizure related 6 homolog [Source:HGNC Symbol;Acc:HGNC:15955]	-
ENSG00000197959	141.374	180.993	107.041	178.193	279.387	198.313	198.448	185.743	151.9	215.473	-0.504264	0.0123266	0.0724527	DNM3	1	171841498	172418466	+	11329	protein_coding	dynamin 3 [Source:HGNC Symbol;Acc:HGNC:29125]	-
ENSG00000162889	1028.83	1148.57	1184.27	1187.28	1330.84	1544.22	1252.95	1258.17	1137.24	1346.55	-0.243452	0.0123405	0.0725151	MAPKAPK2	1	206684944	206734283	+	4195	protein_coding	mitogen-activated protein kinase-activated protein kinase 2 [Source:HGNC Symbol;Acc:HGNC:6887]	-
ENSG00000237506	340.535	286.654	333.774	295.319	415.576	334.213	367.713	455.559	314.071	393.265	-0.324765	0.0123518	0.0725618	RPSAP15	X	87703343	87704203	-	861	processed_pseudogene	ribosomal protein SA pseudogene 15 [Source:HGNC Symbol;Acc:HGNC:31464]	-
ENSG00000259345	8.2554	9.7834	10.7041	6.00649	2.00277	1.00667	3.89114	2.93279	8.68736	2.45834	1.81701	0.0123566	0.0725707	AC013652.1	15	38865322	39427195	-	6996	lincRNA	novel transcript	-
ENSG00000006837	26.83	42.0686	26.2738	24.026	45.0624	73.4866	62.2583	31.2831	29.7996	53.0226	-0.829871	0.012377	0.0726704	CDKL3	5	134286350	134371047	-	3057	protein_coding	cyclin dependent kinase like 3 [Source:HGNC Symbol;Acc:HGNC:15483]	-
ENSG00000132357	0	0.97834	0	0	6.00832	2.01333	6.8095	0.977595	0.244585	3.95219	-3.71039	0.0124037	1	CARD6	5	40841184	40860175	+	4399	protein_coding	caspase recruitment domain family member 6 [Source:HGNC Symbol;Acc:HGNC:16394]	-
ENSG00000136478	314.737	283.719	388.268	341.369	253.351	293.946	235.414	269.816	332.023	263.132	0.335926	0.0124055	0.0728182	TEX2	17	64147227	64263301	-	9094	protein_coding	testis expressed 2 [Source:HGNC Symbol;Acc:HGNC:30884]	-
ENSG00000279319	10.3192	5.87004	5.83862	6.00649	20.0277	37.2466	7.78229	11.7311	7.0086	19.1969	-1.45475	0.0124209	0.0728887	AC105074.1	18	44986109	44989203	+	3095	TEC	TEC	-
ENSG00000133246	3.09577	9.7834	3.89241	5.00541	11.0153	14.0933	14.5918	16.6191	5.44425	14.0799	-1.36696	0.0124287	0.072915	PRAM1	19	8490056	8503112	-	3763	protein_coding	PML-RARA regulated adaptor molecule 1 [Source:HGNC Symbol;Acc:HGNC:30091]	-
ENSG00000081189	91.8413	139.903	136.234	86.0931	149.207	204.353	160.51	138.819	113.518	163.222	-0.522397	0.0124367	0.072942	MEF2C	5	88717117	88904257	-	11755	protein_coding	myocyte enhancer factor 2C [Source:HGNC Symbol;Acc:HGNC:6996]	SRF
ENSG00000104320	952.466	958.773	928.34	829.897	829.148	784.192	770.446	795.763	917.369	794.887	0.206817	0.0124629	0.073076	NBN	8	89933336	90003228	-	6156	protein_coding	nibrin [Source:HGNC Symbol;Acc:HGNC:7652]	-
ENSG00000228808	2.06385	0.97834	0	1.00108	8.01109	8.05332	3.89114	3.91038	1.01082	5.96649	-2.57458	0.0124822	0.0731696	HMGB3P4	13	99372173	99372686	+	514	processed_pseudogene	high mobility group box 3 pseudogene 4 [Source:HGNC Symbol;Acc:HGNC:39104]	-
ENSG00000226330	7.22347	12.7184	6.81172	9.00974	16.0222	27.18	14.5918	20.5295	8.94084	19.5809	-1.1285	0.0124906	0.0731883	AL606489.1	1	204377850	204435846	+	486	antisense	novel transcript	-
ENSG00000152128	218.768	106.639	256.899	160.173	69.0957	189.253	84.6324	66.4765	185.62	102.364	0.8591	0.0124925	0.0731883	TMEM163	2	134455759	134719000	-	6804	protein_coding	transmembrane protein 163 [Source:HGNC Symbol;Acc:HGNC:25380]	-
ENSG00000186522	1913.19	2031.03	2032.81	1955.11	1768.45	1400.27	1751.01	1806.6	1983.04	1681.58	0.237847	0.0124975	0.0731883	SEPT10	2	109542982	109614206	-	4131	protein_coding	septin 10 [Source:HGNC Symbol;Acc:HGNC:14349]	-
ENSG00000153885	1151.63	1370.65	1070.41	1094.18	1283.78	1489.86	1440.7	1375.48	1171.72	1397.45	-0.254117	0.0124989	0.0731883	KCTD15	19	33795933	33815763	+	6388	protein_coding	potassium channel tetramerization domain containing 15 [Source:HGNC Symbol;Acc:HGNC:23297]	-
ENSG00000198743	1307.45	1347.17	1160.91	1460.58	939.301	1087.2	955.276	1289.45	1319.03	1067.81	0.304733	0.0125031	0.0731937	SLC5A3	21	34073570	34106262	+	11576	protein_coding	solute carrier family 5 member 3 [Source:HGNC Symbol;Acc:HGNC:11038]	-
ENSG00000204291	5.15962	1.95668	7.78482	10.0108	1.00139	1.00667	0	1.95519	6.22799	0.990811	2.65315	0.012512	0.0732257	COL15A1	9	98943179	99070792	+	6653	protein_coding	collagen type XV alpha 1 chain [Source:HGNC Symbol;Acc:HGNC:2192]	-
ENSG00000036530	321.96	345.354	231.598	311.337	258.358	250.66	219.85	192.586	302.562	230.363	0.393414	0.0125366	0.0733498	CYP46A1	14	99684304	99727301	+	9352	protein_coding	cytochrome P450 family 46 subfamily A member 1 [Source:HGNC Symbol;Acc:HGNC:2641]	-
ENSG00000126698	2954.4	2697.28	3100.31	2502.71	2314.2	2239.83	2558.43	2497.76	2813.67	2402.55	0.227833	0.0125421	0.0733627	DNAJC8	1	28199456	28233025	-	2888	protein_coding	DnaJ heat shock protein family (Hsp40) member C8 [Source:HGNC Symbol;Acc:HGNC:15470]	-
ENSG00000104413	9.28732	0	17.5159	4.00433	2.00277	1.00667	0	0	7.70188	0.75236	3.36718	0.0125688	0.0734991	ESRP1	8	94641074	94707466	+	4875	protein_coding	epithelial splicing regulatory protein 1 [Source:HGNC Symbol;Acc:HGNC:25966]	-
ENSG00000133313	2621.09	2583.8	2780.16	2535.74	2176.01	2310.3	2533.13	2192.75	2630.2	2303.05	0.19161	0.0125772	0.0735281	CNDP2	18	74495816	74523454	+	11848	protein_coding	carnosine dipeptidase 2 [Source:HGNC Symbol;Acc:HGNC:24437]	-
ENSG00000198695	10793.9	12407.3	14530.4	11146.1	10954.2	10274	8681.14	10270.6	12219.4	10045	0.282732	0.0125808	0.0735296	MT-ND6	MT	14149	14673	-	525	protein_coding	mitochondrially encoded NADH:ubiquinone oxidoreductase core subunit 6 [Source:HGNC Symbol;Acc:HGNC:7462]	-
ENSG00000170035	2000.9	1597.63	2002.65	1726.87	1438.99	1569.39	1691.67	1420.45	1832.01	1530.13	0.259691	0.012591	0.0735694	UBE2E3	2	180967248	181076585	+	2973	protein_coding	ubiquitin conjugating enzyme E2 E3 [Source:HGNC Symbol;Acc:HGNC:12479]	-
ENSG00000271119	17.5427	30.3285	21.4083	29.0314	48.0666	24.16	48.6393	55.7229	24.5777	44.1472	-0.84462	0.012615	0.0736898	AC026412.3	5	1594626	1611467	+	1661	lincRNA	novel transcript	-
ENSG00000182628	2233.08	2626.84	2281.93	2109.28	2856.96	2815.64	2810.38	2418.57	2312.78	2725.39	-0.236733	0.0126227	0.0737021	SKA2	17	59109951	59155269	-	3148	protein_coding	spindle and kinetochore associated complex subunit 2 [Source:HGNC Symbol;Acc:HGNC:28006]	-
ENSG00000214063	493.26	435.361	453.466	422.457	362.502	409.713	385.223	353.89	451.136	377.832	0.255663	0.0126268	0.0737021	TSPAN4	11	842808	867116	+	5841	protein_coding	tetraspanin 4 [Source:HGNC Symbol;Acc:HGNC:11859]	-
ENSG00000145920	1651.08	1081.07	1532.64	1404.52	738.022	1323.76	754.882	532.789	1417.33	837.365	0.759289	0.0126273	0.0737021	CPLX2	5	175796310	175884020	+	7099	protein_coding	complexin 2 [Source:HGNC Symbol;Acc:HGNC:2310]	-
ENSG00000116830	1016.45	1033.13	1213.46	1148.24	782.083	618.092	955.276	1038.21	1102.82	848.414	0.378213	0.0126501	0.0737984	TTF2	1	117060303	117107453	+	10181	protein_coding	transcription termination factor 2 [Source:HGNC Symbol;Acc:HGNC:12398]	-
ENSG00000151789	17.5427	31.3069	31.1393	51.0552	54.0749	87.5799	76.8501	32.2606	32.761	62.6914	-0.935053	0.0126509	0.0737984	ZNF385D	3	21412222	22373321	-	13621	protein_coding	zinc finger protein 385D [Source:HGNC Symbol;Acc:HGNC:26191]	-
ENSG00000260097	48.5005	68.4838	36.0048	60.0649	79.1096	89.5932	70.0406	81.1404	53.2635	79.9709	-0.585966	0.012654	0.0737984	SPDYE6	7	102347206	102356444	-	1691	protein_coding	speedy/RINGO cell cycle regulator family member E6 [Source:HGNC Symbol;Acc:HGNC:35465]	-
ENSG00000259772	6.19155	10.7617	1.94621	5.00541	17.0236	12.08	17.5101	14.6639	5.97623	15.3194	-1.3588	0.0126647	0.0738411	AC012236.1	15	31221999	31230838	-	1563	lincRNA	uncharacterized LOC283710 [Source:NCBI gene;Acc:283710]	-
ENSG00000236858	0	0	0	0	3.00416	11.0733	0	1.95519	0	4.00817	-4.44956	0.0126682	1	AL008638.2	22	27048144	27060518	-	2383	lincRNA	uncharacterized LOC284898 [Source:NCBI gene;Acc:284898]	-
ENSG00000187950	0	0	0.973103	0	2.00277	7.04666	3.89114	1.95519	0.243276	3.72394	-3.62295	0.0126768	1	OVCH1	12	29412474	29497686	-	3958	protein_coding	ovochymase 1 [Source:HGNC Symbol;Acc:HGNC:23080]	-
ENSG00000004866	341.567	259.26	398.972	302.327	253.351	243.613	235.414	275.682	325.532	252.015	0.369263	0.0126831	0.0739284	ST7	7	116953238	117230103	+	6742	protein_coding	suppression of tumorigenicity 7 [Source:HGNC Symbol;Acc:HGNC:11351]	-
ENSG00000183137	363.237	399.163	368.806	398.431	326.452	304.013	332.693	325.539	382.409	322.174	0.247262	0.0126869	0.073931	CEP57L1	6	109095110	109163932	+	6432	protein_coding	centrosomal protein 57 like 1 [Source:HGNC Symbol;Acc:HGNC:21561]	-
ENSG00000179743	190.906	201.538	126.503	159.172	217.301	274.82	214.013	209.205	169.53	228.835	-0.432967	0.012705	0.0739929	FLJ37453	1	15834474	15848147	-	2473	antisense	uncharacterized LOC729614 [Source:NCBI gene;Acc:729614]	-
ENSG00000147588	39.2131	48.917	17.5159	64.0693	9.01248	26.1733	29.1836	8.79836	42.4288	18.2919	1.21321	0.0127077	0.0739929	PMP2	8	81440326	81447523	-	3608	protein_coding	peripheral myelin protein 2 [Source:HGNC Symbol;Acc:HGNC:9117]	-
ENSG00000088179	650.113	687.773	681.172	641.694	593.822	599.973	545.733	567.005	665.188	576.633	0.206487	0.0127077	0.0739929	PTPN4	2	119759631	119983818	+	12486	protein_coding	protein tyrosine phosphatase, non-receptor type 4 [Source:HGNC Symbol;Acc:HGNC:9656]	-
ENSG00000275236	14.4469	13.6968	4.86551	4.00433	1.00139	4.02666	0.972786	2.93279	9.25339	2.2334	2.05171	0.0127336	0.0741237	AC009120.5	16	74289593	74291052	-	1460	lincRNA	novel transcript	-
ENSG00000285780	0	0.97834	0	0	5.00693	2.01333	0.972786	7.82076	0.244585	3.95345	-3.71077	0.0127409	1	AC109129.1	3	89283016	89314603	-	965	antisense		-
ENSG00000121900	8.2554	19.5668	6.81172	11.0119	37.0513	11.0733	34.0475	24.4399	11.4115	26.653	-1.22276	0.0127509	0.0742046	TMEM54	1	32894594	32901438	-	1417	protein_coding	transmembrane protein 54 [Source:HGNC Symbol;Acc:HGNC:24143]	-
ENSG00000087157	771.88	737.668	642.248	671.726	831.151	877.812	757.8	866.15	705.881	833.228	-0.23944	0.0128018	0.0744807	PGS1	17	78378640	78425114	+	4965	protein_coding	phosphatidylglycerophosphate synthase 1 [Source:HGNC Symbol;Acc:HGNC:30029]	-
ENSG00000146830	1964.78	2383.24	1716.55	2089.26	2681.71	2696.86	2020.48	2818.41	2038.46	2554.36	-0.325447	0.0128265	0.0746042	GIGYF1	7	100679507	100694037	-	6917	protein_coding	GRB10 interacting GYF protein 1 [Source:HGNC Symbol;Acc:HGNC:9126]	-
ENSG00000178105	631.538	722.015	688.957	656.71	548.76	422.799	572.971	626.639	674.805	542.792	0.313941	0.012841	0.0746686	DDX10	11	108665025	108940930	+	8653	protein_coding	DEAD-box helicase 10 [Source:HGNC Symbol;Acc:HGNC:2735]	-
ENSG00000162669	169.236	233.823	179.051	192.208	278.386	340.253	213.04	223.869	193.579	263.887	-0.44613	0.0128485	0.0746925	HFM1	1	91260766	91404869	-	5827	protein_coding	HFM1, ATP dependent DNA helicase homolog [Source:HGNC Symbol;Acc:HGNC:20193]	-
ENSG00000178057	303.386	225.018	290.958	298.323	161.223	193.28	262.652	216.049	279.421	208.301	0.422958	0.0128721	0.0748039	NDUFAF3	3	49020459	49023495	+	2434	protein_coding	NADH:ubiquinone oxidoreductase complex assembly factor 3 [Source:HGNC Symbol;Acc:HGNC:29918]	-
ENSG00000132953	1316.74	1368.7	1436.3	1277.38	1150.59	972.439	1228.63	1220.04	1349.78	1142.92	0.23992	0.0128746	0.0748039	XPO4	13	20777329	20903048	-	10500	protein_coding	exportin 4 [Source:HGNC Symbol;Acc:HGNC:17796]	-
ENSG00000233610	4.1277	0	0.973103	1.00108	12.0166	7.04666	5.83671	4.88798	1.52547	7.447	-2.30487	0.0128868	0.0748551	LINC00462	13	48576974	48578088	-	962	lincRNA	long intergenic non-protein coding RNA 462 [Source:HGNC Symbol;Acc:HGNC:42811]	-
ENSG00000175664	6.19155	14.6751	4.86551	10.0108	3.00416	3.02	1.94557	1.95519	8.93575	2.48123	1.85235	0.0129008	0.0749164	TEX26	13	30932703	30975502	+	1660	protein_coding	testis expressed 26 [Source:HGNC Symbol;Acc:HGNC:28622]	-
ENSG00000099194	18736.7	17874.3	17606.4	17530	12949.9	10600.2	18444	14169.3	17936.8	14040.9	0.353277	0.0129116	0.0749513	SCD	10	100347124	100364834	+	5362	protein_coding	stearoyl-CoA desaturase [Source:HGNC Symbol;Acc:HGNC:10571]	-
ENSG00000164180	617.091	773.867	522.556	726.786	910.261	1003.65	800.603	702.891	660.075	854.35	-0.372058	0.012915	0.0749513	TMEM161B	5	88189633	88269476	-	9598	protein_coding	transmembrane protein 161B [Source:HGNC Symbol;Acc:HGNC:28483]	-
ENSG00000055118	373.557	429.491	297.769	433.469	464.643	615.072	476.665	441.873	383.572	499.564	-0.381114	0.0129191	0.0749513	KCNH2	7	150944961	150978315	-	5877	protein_coding	potassium voltage-gated channel subfamily H member 2 [Source:HGNC Symbol;Acc:HGNC:6251]	-
ENSG00000110046	289.971	316.004	299.716	335.363	381.528	388.573	346.312	368.553	310.263	371.242	-0.258482	0.0129206	0.0749513	ATG2A	11	64894546	64917248	-	7870	protein_coding	autophagy related 2A [Source:HGNC Symbol;Acc:HGNC:29028]	-
ENSG00000167994	21.6704	16.6318	19.4621	27.0292	9.01248	7.04666	15.5646	8.79836	21.1984	10.1055	1.06546	0.0129714	0.0752256	RAB3IL1	11	61897301	61920269	-	3006	protein_coding	RAB3A interacting protein like 1 [Source:HGNC Symbol;Acc:HGNC:9780]	-
ENSG00000088280	1351.82	1154.44	1160.91	1215.31	1058.47	1009.69	911.5	1143.79	1220.62	1030.86	0.243601	0.0129886	0.0752861	ASAP3	1	23428563	23484568	-	4988	protein_coding	ArfGAP with SH3 domain, ankyrin repeat and PH domain 3 [Source:HGNC Symbol;Acc:HGNC:14987]	-
ENSG00000103335	70.1709	58.7004	147.912	78.0844	52.0721	56.3733	58.3671	46.9246	88.7168	53.4343	0.73237	0.0129887	0.0752861	PIEZO1	16	88715338	88785220	-	11292	protein_coding	piezo type mechanosensitive ion channel component 1 [Source:HGNC Symbol;Acc:HGNC:28993]	-
ENSG00000163701	6.19155	11.7401	8.75793	11.0119	17.0236	29.1933	20.4285	14.6639	9.42536	20.3273	-1.1054	0.013012	0.0753987	IL17RE	3	9902612	9916402	+	4676	protein_coding	interleukin 17 receptor E [Source:HGNC Symbol;Acc:HGNC:18439]	-
ENSG00000123684	1338.41	1370.65	1553.07	1321.43	1264.75	1262.36	1148.86	1133.03	1395.89	1202.25	0.215711	0.0130151	0.0753987	LPGAT1	1	211743457	211830772	-	8799	protein_coding	lysophosphatidylglycerol acyltransferase 1 [Source:HGNC Symbol;Acc:HGNC:28985]	-
ENSG00000221823	690.358	722.015	842.707	748.81	641.889	574.806	701.378	589.49	750.972	626.891	0.260646	0.0130283	0.0754554	PPP3R1	2	68178857	68256237	-	3363	protein_coding	protein phosphatase 3 regulatory subunit B, alpha [Source:HGNC Symbol;Acc:HGNC:9317]	-
ENSG00000236481	0	0	0	0	2.00277	4.02666	4.86393	0.977595	0	2.96774	-4.01809	0.013059	1	LINC02195	16	26584755	26594813	-	294	lincRNA	long intergenic non-protein coding RNA 2195 [Source:HGNC Symbol;Acc:HGNC:53058]	-
ENSG00000130720	14.4469	1.95668	12.6503	9.00974	0	0	4.86393	1.95519	9.51593	1.70478	2.46854	0.0130677	0.0756634	FIBCD1	9	130902438	130939286	-	3831	protein_coding	fibrinogen C domain containing 1 [Source:HGNC Symbol;Acc:HGNC:25922]	-
ENSG00000242242	34.0535	58.7004	126.503	43.0465	29.0402	27.18	47.6665	26.3951	65.576	32.5704	1.01036	0.0130824	0.0757283	NECTIN3-AS1	3	110893708	111071553	-	1665	antisense	NECTIN3 antisense RNA 1 [Source:HGNC Symbol;Acc:HGNC:40813]	-
ENSG00000169733	302.354	325.787	311.393	322.349	409.567	428.839	338.529	358.778	315.471	383.928	-0.282755	0.0131074	0.0758526	RFNG	17	82047902	82051831	-	3865	protein_coding	RFNG O-fucosylpeptide 3-beta-N-acetylglucosaminyltransferase [Source:HGNC Symbol;Acc:HGNC:9974]	-
ENSG00000172586	344.663	347.311	400.918	353.382	287.398	261.733	316.155	320.651	361.568	296.484	0.286185	0.0131167	0.075873	CHCHD1	10	73782047	73783652	+	1483	protein_coding	coiled-coil-helix-coiled-coil-helix domain containing 1 [Source:HGNC Symbol;Acc:HGNC:23518]	-
ENSG00000158764	2.06385	1.95668	0.973103	2.00216	5.00693	23.1533	5.83671	1.95519	1.74895	8.98804	-2.36206	0.0131179	0.075873	ITLN2	1	160945025	160954799	-	1636	protein_coding	intelectin 2 [Source:HGNC Symbol;Acc:HGNC:20599]	-
ENSG00000170542	21.6704	41.0903	48.6551	45.0487	22.0305	13.0866	22.3741	27.3727	39.1161	21.216	0.88306	0.0131294	0.0759191	SERPINB9	6	2887266	2903280	-	4118	protein_coding	serpin family B member 9 [Source:HGNC Symbol;Acc:HGNC:8955]	-
ENSG00000242125	426.185	507.758	587.754	480.52	281.39	342.266	463.046	421.344	500.554	377.011	0.408836	0.0131718	0.0761443	SNHG3	1	28505980	28510892	+	4088	processed_transcript	small nucleolar RNA host gene 3 [Source:HGNC Symbol;Acc:HGNC:10118]	-
ENSG00000223704	13.415	36.1986	14.5965	11.0119	35.0485	49.3266	23.3469	49.8574	18.8055	39.3948	-1.06412	0.013181	0.0761774	LINC01422	22	26858634	26865786	+	6043	lincRNA	long intergenic non-protein coding RNA 1422 [Source:HGNC Symbol;Acc:HGNC:50728]	-
ENSG00000183186	412.77	471.56	333.774	484.524	327.453	339.246	278.217	376.374	425.657	330.323	0.365774	0.0131893	0.0762048	C2CD4C	19	405438	409170	-	3129	protein_coding	C2 calcium dependent domain containing 4C [Source:HGNC Symbol;Acc:HGNC:29417]	-
ENSG00000259170	4.1277	6.84838	4.86551	3.00325	0	1.00667	0	0.977595	4.71121	0.496065	3.25247	0.0132137	1	AC090985.1	15	92470233	92471546	-	480	lincRNA	uncharacterized LOC104613533 [Source:NCBI gene;Acc:104613533]	-
ENSG00000259642	68.107	74.3538	64.2248	91.0985	109.151	121.806	92.4146	92.8716	74.446	104.061	-0.482658	0.0132139	0.0763269	ST20-AS1	15	79922771	79926993	+	4223	antisense	ST20 antisense RNA 1 [Source:HGNC Symbol;Acc:HGNC:27521]	-
ENSG00000111348	20.6385	38.1553	80.7675	51.0552	37.0513	17.1133	17.5101	19.5519	47.6541	22.8067	1.06535	0.0132175	0.076327	ARHGDIB	12	14942017	14961728	-	2102	protein_coding	Rho GDP dissociation inhibitor beta [Source:HGNC Symbol;Acc:HGNC:679]	-
ENSG00000060982	6296.8	5628.39	7325.52	6106.6	4460.18	3805.19	6515.72	4741.34	6339.33	4880.61	0.377241	0.0132222	0.0763341	BCAT1	12	24810022	24949459	-	11775	protein_coding	branched chain amino acid transaminase 1 [Source:HGNC Symbol;Acc:HGNC:976]	-
ENSG00000255503	17.5427	13.6968	10.7041	18.0195	32.0444	28.1866	22.3741	27.3727	14.9908	27.4944	-0.877069	0.0132554	0.0765054	AP001767.3	11	83072402	83097196	-	436	lincRNA	novel transcript	-
ENSG00000259820	271.396	281.762	180.024	240.26	359.498	279.853	388.141	281.547	243.36	327.26	-0.427818	0.0132612	0.0765187	AC083843.2	8	134792020	134798272	-	6253	lincRNA	novel transcript	-
ENSG00000166532	3893.45	4609.94	3674.44	3907.22	4947.85	4632.67	4442.71	4665.09	4021.26	4672.08	-0.216379	0.0132736	0.0765694	RIMKLB	12	8681600	8783095	+	8619	protein_coding	ribosomal modification protein rimK like family member B [Source:HGNC Symbol;Acc:HGNC:29228]	-
ENSG00000139842	2166.01	1939.07	2238.14	2032.2	1751.43	1630.8	1984.48	1832.99	2093.85	1799.92	0.218102	0.0132771	0.0765694	CUL4A	13	113208193	113267108	+	7869	protein_coding	cullin 4A [Source:HGNC Symbol;Acc:HGNC:2554]	-
ENSG00000223617	0	2.93502	11.6772	4.00433	0	0	0.972786	0	4.65415	0.243196	3.95827	0.0132775	1	LINC00370	13	109281973	109297690	+	1337	processed_transcript	long intergenic non-protein coding RNA 370 [Source:HGNC Symbol;Acc:HGNC:42692]	-
ENSG00000109452	46.4366	23.4802	42.8165	60.0649	25.0347	31.2066	20.4285	18.5743	43.1996	23.811	0.859696	0.0132989	0.0766752	INPP4B	4	142023160	142847432	-	14153	protein_coding	inositol polyphosphate-4-phosphatase type II B [Source:HGNC Symbol;Acc:HGNC:6075]	-
ENSG00000214988	1.03192	0	0.973103	1.00108	5.00693	3.02	5.83671	6.84317	0.751528	5.1767	-2.79251	0.0133129	1	RPL7AP26	4	82490823	82491635	-	813	processed_pseudogene	ribosomal protein L7a pseudogene 26 [Source:HGNC Symbol;Acc:HGNC:36815]	-
ENSG00000137166	3249.53	2641.52	3075.01	2847.08	2438.38	2404.92	2114.84	2850.67	2953.28	2452.2	0.268195	0.0133454	0.0769226	FOXP4	6	41546426	41602384	+	6170	protein_coding	forkhead box P4 [Source:HGNC Symbol;Acc:HGNC:20842]	Fork
ENSG00000137274	576.846	561.567	560.507	516.559	457.634	488.233	490.284	470.223	553.87	476.593	0.216694	0.0133786	0.0770702	BPHL	6	3118374	3153578	+	5780	protein_coding	biphenyl hydrolase like [Source:HGNC Symbol;Acc:HGNC:1094]	-
ENSG00000088448	3203.09	3453.54	2906.66	3324.59	3862.35	3772.98	3395.02	3778.41	3221.97	3702.19	-0.200421	0.0133794	0.0770702	ANKRD10	13	110878540	110915069	-	4563	protein_coding	ankyrin repeat domain 10 [Source:HGNC Symbol;Acc:HGNC:20265]	-
ENSG00000163545	1124.8	1049.76	1735.04	1355.47	1163.61	803.319	1088.55	873.97	1316.27	982.362	0.422192	0.0133852	0.0770702	NUAK2	1	205302059	205321791	-	3441	protein_coding	NUAK family kinase 2 [Source:HGNC Symbol;Acc:HGNC:29558]	-
ENSG00000204584	3.09577	5.87004	2.91931	8.00866	7.00971	15.1	14.5918	17.5967	4.97345	13.5745	-1.44873	0.0133868	0.0770702	FLJ45513	17	49845910	49848837	+	2100	antisense	uncharacterized LOC729220 [Source:NCBI gene;Acc:729220]	-
ENSG00000272072	14.4469	22.5018	13.6234	17.0184	49.068	25.1666	27.238	26.3951	16.8977	31.9669	-0.918114	0.0133887	0.0770702	AC004492.1	7	107192559	107193300	-	742	antisense	novel transcript, antisense to HBP1	-
ENSG00000250125	1.03192	1.95668	5.83862	4.00433	10.0139	38.2533	7.78229	1.95519	3.20789	14.5012	-2.17024	0.0134071	0.0771469	LINC02232	4	64914281	65024485	-	4460	lincRNA	long intergenic non-protein coding RNA 2232 [Source:HGNC Symbol;Acc:HGNC:53103]	-
ENSG00000215474	13.415	10.7617	0.973103	2.00216	2.00277	1.00667	0	0	6.78801	0.75236	3.18339	0.0134091	0.0771469	SKOR2	18	47206322	47251603	-	3941	protein_coding	SKI family transcriptional corepressor 2 [Source:HGNC Symbol;Acc:HGNC:32695]	-
ENSG00000100393	2762.46	2727.61	2351.99	2754.98	3186.41	3361.26	2696.56	3227.04	2649.26	3117.82	-0.23496	0.0134165	0.0771628	EP300	22	41091786	41180079	+	12500	protein_coding	E1A binding protein p300 [Source:HGNC Symbol;Acc:HGNC:3373]	-
ENSG00000175906	455.079	561.567	362.967	610.66	785.087	1081.16	570.052	506.394	497.568	735.673	-0.564038	0.013419	0.0771628	ARL4D	17	43398959	43401137	+	1612	protein_coding	ADP ribosylation factor like GTPase 4D [Source:HGNC Symbol;Acc:HGNC:656]	-
ENSG00000144792	623.282	699.513	579.969	572.619	764.058	714.732	683.868	766.435	618.846	732.273	-0.242705	0.0134279	0.0771937	ZNF660	3	44578223	44599694	+	6513	protein_coding	zinc finger protein 660 [Source:HGNC Symbol;Acc:HGNC:26720]	zf-C2H2
ENSG00000254777	0	7.82672	1.94621	5.00541	0	0	0	0	3.69458	0	4.3453	0.0134623	1	AC022182.1	8	60910053	60966557	+	1363	lincRNA	novel transcript	-
ENSG00000163406	36.1174	35.2202	21.4083	35.0379	45.0624	65.4332	49.6121	44.9694	31.9459	51.2693	-0.683464	0.0134634	0.077377	SLC15A2	3	121894089	121944102	+	6210	protein_coding	solute carrier family 15 member 2 [Source:HGNC Symbol;Acc:HGNC:10921]	-
ENSG00000228528	16.5108	19.5668	29.1931	19.0206	37.0513	28.1866	38.9114	41.059	21.0728	36.3021	-0.782866	0.0134776	0.0774225	AC068057.1	2	104703758	104705509	+	709	lincRNA	novel transcript	-
ENSG00000100129	3355.82	2898.82	2811.29	2976.22	3487.83	3466.96	3199.49	3896.7	3010.54	3512.74	-0.222674	0.0134784	0.0774225	EIF3L	22	37848868	37889407	+	4296	protein_coding	eukaryotic translation initiation factor 3 subunit L [Source:HGNC Symbol;Acc:HGNC:18138]	-
ENSG00000130513	38.1812	32.2852	102.176	37.0401	19.0263	22.1466	37.9386	23.4623	52.4206	25.6435	1.0317	0.0134887	0.0774502	GDF15	19	18374731	18389176	+	2087	protein_coding	growth differentiation factor 15 [Source:HGNC Symbol;Acc:HGNC:30142]	-
ENSG00000228748	18.5746	25.4368	30.1662	23.0249	49.068	56.3733	36.9659	27.3727	24.3006	42.4449	-0.801295	0.0134904	0.0774502	AL450306.1	10	77782866	77793176	+	3532	antisense	novel transcript	-
ENSG00000162734	3239.21	3102.32	4535.63	3630.93	2552.53	2718	3503.97	2603.34	3627.02	2844.46	0.350635	0.0135023	0.0774985	PEA15	1	160205337	160215376	+	2806	protein_coding	proliferation and apoptosis adaptor protein 15 [Source:HGNC Symbol;Acc:HGNC:8822]	-
ENSG00000127252	57.7878	39.1336	52.5476	39.0422	27.0374	25.1666	34.0475	31.2831	47.1278	29.3837	0.679636	0.0135098	0.0775208	HRASLS	3	193241125	193277738	+	1169	protein_coding	HRAS like suppressor [Source:HGNC Symbol;Acc:HGNC:14922]	-
ENSG00000170482	21.6704	28.3719	16.5427	13.0141	37.0513	48.3199	32.1019	27.3727	19.8998	36.2115	-0.862355	0.0135173	0.0775289	SLC23A1	5	139367196	139384553	-	3203	protein_coding	solute carrier family 23 member 1 [Source:HGNC Symbol;Acc:HGNC:10974]	-
ENSG00000158373	66.0432	78.2672	88.5524	63.0682	87.1207	120.8	94.3602	114.379	73.9827	104.165	-0.492265	0.0135183	0.0775289	HIST1H2BD	6	26158146	26171349	+	871	protein_coding	histone cluster 1 H2B family member d [Source:HGNC Symbol;Acc:HGNC:4747]	-
ENSG00000117154	39.2131	29.3502	39.8972	33.0357	17.0236	31.2066	10.7006	17.5967	35.3741	19.1319	0.888859	0.0135223	0.0775312	IGSF21	1	18107746	18378483	+	3085	protein_coding	immunoglobin superfamily member 21 [Source:HGNC Symbol;Acc:HGNC:28246]	-
ENSG00000261116	6.19155	0	8.75793	1.00108	0	0	0	0	3.98764	0	4.45319	0.0135404	1	AL049555.1	6	54943167	54945099	+	1933	sense_overlapping	novel transcript, overlapping to FAM83B	-
ENSG00000259275	1.03192	2.93502	1.94621	0	5.00693	29.1933	2.91836	1.95519	1.47829	9.76844	-2.71531	0.0135562	0.0777052	AC087477.2	15	96354237	96403803	+	5303	lincRNA	novel transcript	-
ENSG00000224411	93.9051	112.509	96.3372	94.1018	82.1137	67.4466	74.9045	67.4541	99.2133	72.9797	0.443616	0.0135671	0.0777472	HSP90AA2P	11	27888838	27891033	-	2196	processed_pseudogene	heat shock protein 90 alpha family class A member 2, pseudogene [Source:HGNC Symbol;Acc:HGNC:5256]	-
ENSG00000125414	8.2554	3.91336	0.973103	3.00325	6.00832	15.1	21.4013	9.77595	4.03628	13.0714	-1.70506	0.013591	0.0778634	MYH2	17	10521148	10549957	-	6623	protein_coding	myosin heavy chain 2 [Source:HGNC Symbol;Acc:HGNC:7572]	-
ENSG00000112584	974.137	1010.62	839.788	969.048	1183.64	1126.46	1040.88	1072.42	948.399	1105.85	-0.221607	0.0136061	0.0779295	FAM120B	6	170290703	170407065	+	6029	protein_coding	family with sequence similarity 120B [Source:HGNC Symbol;Acc:HGNC:21109]	-
ENSG00000198720	710.996	763.105	543.965	732.792	948.313	975.459	703.324	862.239	687.715	872.334	-0.343049	0.0136154	0.0779362	ANKRD13B	17	29589769	29614761	+	3971	protein_coding	ankyrin repeat domain 13B [Source:HGNC Symbol;Acc:HGNC:26363]	-
ENSG00000133773	409.674	421.664	530.341	404.437	326.452	336.226	418.298	317.719	441.529	349.674	0.33661	0.0136162	0.0779362	CCDC59	12	82223681	82358805	-	3784	protein_coding	coiled-coil domain containing 59 [Source:HGNC Symbol;Acc:HGNC:25005]	-
ENSG00000106605	296.162	293.502	337.667	289.313	267.37	215.426	260.707	246.354	304.161	247.464	0.29767	0.013618	0.0779362	BLVRA	7	43758680	43807342	+	1821	protein_coding	biliverdin reductase A [Source:HGNC Symbol;Acc:HGNC:1062]	-
ENSG00000259706	17.5427	4.8917	10.7041	7.00758	2.00277	3.02	2.91836	3.91038	10.0365	2.96288	1.75558	0.0136249	0.0779466	HSP90B2P	15	99257632	99260015	+	2384	processed_pseudogene	heat shock protein 90 beta family member 2, pseudogene [Source:HGNC Symbol;Acc:HGNC:12099]	-
ENSG00000261210	45.4047	53.8087	34.0586	54.0585	12.0166	19.1266	36.9659	33.2382	46.8326	25.3368	0.883704	0.013627	0.0779466	CLEC19A	16	19285739	19322145	+	3403	protein_coding	C-type lectin domain containing 19A [Source:HGNC Symbol;Acc:HGNC:34522]	-
ENSG00000134490	107.32	108.596	134.288	108.117	87.1207	87.5799	85.6051	84.0732	114.58	86.0947	0.413168	0.0136364	0.0779798	TMEM241	18	23197144	23437961	-	5193	protein_coding	transmembrane protein 241 [Source:HGNC Symbol;Acc:HGNC:31723]	-
ENSG00000177519	132.086	69.4621	160.562	122.132	51.0707	66.4399	111.87	62.5661	121.061	72.9868	0.729197	0.0136577	0.0780808	RPRM	2	153477338	153478808	-	1471	protein_coding	reprimo, TP53 dependent G2 arrest mediator homolog [Source:HGNC Symbol;Acc:HGNC:24201]	-
ENSG00000147955	585.101	622.224	642.248	656.71	506.702	458.033	555.461	580.692	626.571	525.222	0.254378	0.013663	0.0780907	SIGMAR1	9	34634722	34637809	-	2196	protein_coding	sigma non-opioid intracellular receptor 1 [Source:HGNC Symbol;Acc:HGNC:8157]	-
ENSG00000181392	4.1277	7.82672	3.89241	8.00866	22.0305	11.0733	13.619	12.7087	5.96387	14.8579	-1.31518	0.0137139	0.0783488	SYNE4	19	36003299	36008793	-	2536	protein_coding	spectrin repeat containing nuclear envelope family member 4 [Source:HGNC Symbol;Acc:HGNC:26703]	-
ENSG00000177200	1929.7	2385.19	1638.71	2250.43	2830.92	2731.08	2234.49	2435.19	2051.01	2557.92	-0.318595	0.0137171	0.0783488	CHD9	16	53055033	53329150	+	16504	protein_coding	chromodomain helicase DNA binding protein 9 [Source:HGNC Symbol;Acc:HGNC:25701]	-
ENSG00000234769	38.1812	40.1119	32.1124	28.0303	48.0666	54.3599	75.8773	43.0142	34.609	55.3295	-0.677635	0.013719	0.0783488	WASH4P	16	14381	18068	-	1246	unprocessed_pseudogene	WAS protein family homolog 4, pseudogene [Source:HGNC Symbol;Acc:HGNC:14126]	-
ENSG00000143322	1120.67	1029.21	1098.63	1058.14	957.326	850.632	879.398	1022.56	1076.67	927.48	0.21503	0.0137423	0.0784613	ABL2	1	179099327	179229684	-	13257	protein_coding	ABL proto-oncogene 2, non-receptor tyrosine kinase [Source:HGNC Symbol;Acc:HGNC:77]	-
ENSG00000198142	335.376	284.697	346.425	298.323	262.363	215.426	295.727	224.847	316.205	249.591	0.340923	0.0137822	0.0786688	SOWAHC	2	109614334	109618990	+	4657	protein_coding	sosondowah ankyrin repeat domain family member C [Source:HGNC Symbol;Acc:HGNC:26149]	-
ENSG00000283341	113.512	130.119	112.88	127.137	132.183	185.226	141.054	189.654	120.912	162.029	-0.422086	0.013787	0.078675	AC068205.2	11	43578889	43840030	+	2971	processed_transcript	novel transcript	-
ENSG00000246308	28.8939	34.2419	23.3545	21.0227	49.068	52.3466	39.8842	35.1934	26.8782	44.123	-0.714098	0.013793	0.0786889	AC116535.1	11	10809297	10822931	+	2335	antisense	uncharacterized LOC101928053 [Source:NCBI gene;Acc:101928053]	-
ENSG00000018408	393.163	632.986	476.82	507.549	334.463	112.747	327.829	305.01	502.63	270.012	0.896406	0.0138017	0.0787177	WWTR1	3	149517235	149736714	-	8413	protein_coding	WW domain containing transcription regulator 1 [Source:HGNC Symbol;Acc:HGNC:24042]	-
ENSG00000150551	100.097	52.8303	139.154	89.0963	121.168	153.013	252.924	116.334	95.2943	160.86	-0.755548	0.0138068	0.0787265	LYPD1	2	132644853	132671579	-	2412	protein_coding	LY6/PLAUR domain containing 1 [Source:HGNC Symbol;Acc:HGNC:28431]	-
ENSG00000108370	42.3089	34.2419	65.1979	53.0574	24.0333	10.0667	30.1564	38.1262	48.7015	25.5956	0.926532	0.0138125	0.078738	RGS9	17	65100812	65227703	+	6990	protein_coding	regulator of G protein signaling 9 [Source:HGNC Symbol;Acc:HGNC:10004]	-
ENSG00000143776	1493.19	1506.64	1418.78	1501.62	1393.93	1254.3	1280.19	1323.66	1480.06	1313.02	0.17273	0.0138455	0.0789056	CDC42BPA	1	226989865	227318474	-	14055	protein_coding	CDC42 binding protein kinase alpha [Source:HGNC Symbol;Acc:HGNC:1737]	-
ENSG00000158792	107.32	100.769	106.068	109.118	84.1165	93.6199	61.2855	68.4317	105.819	76.8634	0.462333	0.0138688	0.0790178	SPATA2L	16	89696343	89701705	-	2482	protein_coding	spermatogenesis associated 2 like [Source:HGNC Symbol;Acc:HGNC:28393]	-
ENSG00000198888	37631.2	41537.4	47430	38965.1	39000	30563.4	30189.4	36938.4	41390.9	34172.8	0.276471	0.0138881	0.0791069	MT-ND1	MT	3307	4262	+	956	protein_coding	mitochondrially encoded NADH:ubiquinone oxidoreductase core subunit 1 [Source:HGNC Symbol;Acc:HGNC:7455]	-
ENSG00000285532	10.3192	9.7834	6.81172	4.00433	2.00277	1.00667	2.91836	1.95519	7.72967	1.97075	1.96717	0.0138925	0.0791111	AC091614.2	1	90841587	90849472	+	754	lincRNA	novel transcript	-
ENSG00000221953	11.3512	21.5235	18.489	10.0108	23.0319	27.18	32.1019	33.2382	15.3436	28.888	-0.909946	0.0139509	0.0794231	C1orf229	1	247110160	247112417	-	2258	lincRNA	chromosome 1 open reading frame 229 [Source:HGNC Symbol;Acc:HGNC:33759]	-
ENSG00000067798	503.579	605.592	400.918	631.683	751.04	853.652	548.651	701.913	535.443	713.814	-0.414719	0.0139588	0.0794473	NAV3	12	77324641	78213008	+	13265	protein_coding	neuron navigator 3 [Source:HGNC Symbol;Acc:HGNC:15998]	-
ENSG00000145808	11.3512	0.97834	20.4352	11.0119	2.00277	2.01333	4.86393	0.977595	10.9441	2.46441	2.1486	0.013986	0.0795802	ADAMTS19	5	129460265	129738683	+	5408	protein_coding	ADAM metallopeptidase with thrombospondin type 1 motif 19 [Source:HGNC Symbol;Acc:HGNC:17111]	-
ENSG00000272940	3.09577	7.82672	1.94621	1.00108	5.00693	8.05332	25.2924	12.7087	3.46745	12.7654	-1.87908	0.0139895	0.0795802	U62317.3	22	50597152	50597599	+	448	lincRNA	novel transcript	-
ENSG00000103550	1081.46	939.206	1059.71	930.006	788.091	632.186	794.766	984.439	1002.59	799.87	0.325681	0.0140029	0.0796358	KNOP1	16	19701934	19718235	-	7761	protein_coding	lysine rich nucleolar protein 1 [Source:HGNC Symbol;Acc:HGNC:34404]	-
ENSG00000206532	53.6601	98.8123	425.246	180.195	29.0402	34.2266	104.088	51.8126	189.478	54.7919	1.78983	0.0140241	0.0797351	AC117402.1	3	110888384	110893476	-	1363	lincRNA	novel transcript	-
ENSG00000009830	737.826	820.827	851.465	710.769	667.925	642.252	615.773	717.555	780.222	660.876	0.239766	0.0140323	0.0797464	POMT2	14	77274956	77320884	-	10008	protein_coding	protein O-mannosyltransferase 2 [Source:HGNC Symbol;Acc:HGNC:19743]	-
ENSG00000005206	838.955	982.253	651.006	855.926	1078.49	1110.35	916.364	1038.21	832.035	1035.85	-0.316086	0.0140334	0.0797464	SPPL2B	19	2328615	2354806	+	7130	protein_coding	signal peptide peptidase like 2B [Source:HGNC Symbol;Acc:HGNC:30627]	-
ENSG00000186716	1178.46	1081.07	977.968	1094.18	1197.66	1487.85	1197.5	1267.94	1082.92	1287.74	-0.250005	0.0140613	0.0798838	BCR	22	23179704	23318037	+	12389	protein_coding	BCR, RhoGEF and GTPase activating protein [Source:HGNC Symbol;Acc:HGNC:1014]	-
ENSG00000138382	350.854	374.704	521.583	421.456	303.42	299.986	359.931	342.158	417.149	326.374	0.354213	0.014078	0.0799583	METTL5	2	169810081	169824931	-	2865	protein_coding	methyltransferase like 5 [Source:HGNC Symbol;Acc:HGNC:25006]	-
ENSG00000164609	975.169	925.509	868.008	868.94	1193.65	1156.66	1031.15	937.514	909.406	1079.74	-0.247652	0.0140963	0.080041	SLU7	5	160401641	160421711	-	5082	protein_coding	SLU7 homolog, splicing factor [Source:HGNC Symbol;Acc:HGNC:16939]	-
ENSG00000166405	438.568	496.997	414.542	434.47	541.75	672.452	478.611	521.058	446.144	553.468	-0.310657	0.0141148	0.0801214	RIC3	11	8106093	8169055	-	7657	protein_coding	RIC3 acetylcholine receptor chaperone [Source:HGNC Symbol;Acc:HGNC:30338]	-
ENSG00000137038	798.71	678.968	842.707	678.734	584.81	576.819	663.44	663.787	749.78	622.214	0.268835	0.0141178	0.0801214	DMAC1	9	7796490	7888380	-	3000	protein_coding	distal membrane arm assembly complex 1 [Source:HGNC Symbol;Acc:HGNC:30536]	-
ENSG00000142949	4863.46	4567.87	4606.67	4729.11	4968.88	5300.09	5092.53	5459.87	4691.78	5205.34	-0.149915	0.0141277	0.0801397	PTPRF	1	43525187	43623666	+	10712	protein_coding	protein tyrosine phosphatase, receptor type F [Source:HGNC Symbol;Acc:HGNC:9670]	-
ENSG00000103855	2559.17	2312.8	2858.98	2491.69	2098.91	2284.12	2233.52	2251.4	2555.66	2216.99	0.205109	0.0141297	0.0801397	CD276	15	73683966	73714518	+	5542	protein_coding	CD276 molecule [Source:HGNC Symbol;Acc:HGNC:19137]	-
ENSG00000139668	754.337	680.924	788.213	802.868	537.745	647.286	669.277	674.541	756.586	632.212	0.258884	0.0141321	0.0801397	WDFY2	13	51584455	51767707	+	16197	protein_coding	WD repeat and FYVE domain containing 2 [Source:HGNC Symbol;Acc:HGNC:20482]	-
ENSG00000198440	221.864	227.953	183.916	202.219	278.386	315.086	232.496	240.488	208.988	266.614	-0.351113	0.0141414	0.0801717	ZNF583	19	56397966	56436035	+	8060	protein_coding	zinc finger protein 583 [Source:HGNC Symbol;Acc:HGNC:26427]	zf-C2H2
ENSG00000272894	60.8836	40.1119	48.6551	42.0455	85.1179	95.6332	58.3671	57.6781	47.924	74.1991	-0.630893	0.0141493	0.0801955	AC004982.2	7	7552462	7566996	-	1730	lincRNA	novel transcript	-
ENSG00000128928	1126.86	1050.74	966.291	1113.2	1163.61	1298.6	1216.95	1219.06	1064.27	1224.56	-0.202602	0.0142169	0.0805572	IVD	15	40405795	40435947	+	6533	protein_coding	isovaleryl-CoA dehydrogenase [Source:HGNC Symbol;Acc:HGNC:6186]	-
ENSG00000145287	0	0	0	2.00216	5.00693	10.0667	1.94557	3.91038	0.500541	5.23238	-3.38677	0.0142347	1	PLAC8	4	83090048	83137075	-	3853	protein_coding	placenta specific 8 [Source:HGNC Symbol;Acc:HGNC:19254]	-
ENSG00000119333	1484.94	1216.08	1333.15	1301.41	1084.5	850.632	1127.46	1256.21	1333.89	1079.7	0.304771	0.0142369	0.0806496	WDR34	9	128633661	128656787	-	2604	protein_coding	WD repeat domain 34 [Source:HGNC Symbol;Acc:HGNC:28296]	-
ENSG00000267680	157.884	197.625	173.212	191.207	273.379	261.733	200.394	202.362	179.982	234.467	-0.380568	0.0142428	0.0806619	ZNF224	19	44094339	44109886	+	7104	protein_coding	zinc finger protein 224 [Source:HGNC Symbol;Acc:HGNC:13017]	zf-C2H2
ENSG00000248161	26.83	19.5668	17.5159	27.0292	10.0139	9.05999	17.5101	7.82076	22.7355	11.1012	1.03084	0.0142476	0.0806681	AC098487.1	4	102418602	102450010	-	992	lincRNA	novel transcript	-
ENSG00000196557	814.189	1009.65	647.113	926.001	1133.57	1234.17	863.834	1178.98	849.237	1102.64	-0.376666	0.0142607	0.0807213	CACNA1H	16	1153121	1221772	+	8606	protein_coding	calcium voltage-gated channel subunit alpha1 H [Source:HGNC Symbol;Acc:HGNC:1395]	-
ENSG00000170425	62.9474	68.4838	52.5476	72.0779	90.1248	89.5932	100.197	77.23	64.0142	89.2862	-0.480502	0.0142646	0.0807225	ADORA2B	17	15944917	15975746	+	2551	protein_coding	adenosine A2b receptor [Source:HGNC Symbol;Acc:HGNC:264]	-
ENSG00000152939	8.2554	10.7617	27.2469	9.00974	5.00693	1.00667	6.8095	4.88798	13.8184	4.42777	1.64096	0.0142758	0.0807651	MARVELD2	5	69415065	69444330	+	5366	protein_coding	MARVEL domain containing 2 [Source:HGNC Symbol;Acc:HGNC:26401]	-
ENSG00000145016	524.218	464.711	545.911	535.579	460.638	397.633	473.747	381.262	517.605	428.32	0.273036	0.0142919	0.0808347	RUBCN	3	197671393	197749727	-	8613	protein_coding	RUN and cysteine rich domain containing beclin 1 interacting protein [Source:HGNC Symbol;Acc:HGNC:28991]	-
ENSG00000106404	75.3305	77.2888	75.902	86.0931	128.178	116.773	82.6868	107.535	78.6536	108.793	-0.467263	0.0143042	0.0808834	CLDN15	7	101232092	101238820	-	2893	protein_coding	claudin 15 [Source:HGNC Symbol;Acc:HGNC:2036]	-
ENSG00000135341	1765.62	1934.18	1925.77	1798.95	1752.43	1611.67	1572.02	1627.7	1856.13	1640.95	0.177953	0.0143081	0.0808847	MAP3K7	6	90513573	90587045	-	7227	protein_coding	mitogen-activated protein kinase kinase kinase 7 [Source:HGNC Symbol;Acc:HGNC:6859]	-
ENSG00000234741	2158.79	2061.36	2551.48	2110.28	1835.54	1710.32	2017.56	1975.72	2220.48	1884.79	0.236453	0.0143236	0.0809513	GAS5	1	173863900	173868882	-	3631	processed_transcript	growth arrest specific 5 [Source:HGNC Symbol;Acc:HGNC:16355]	-
ENSG00000205238	92.8732	107.617	50.6014	79.0855	146.202	138.92	84.6324	138.819	82.5444	127.143	-0.62337	0.0143374	0.0810077	SPDYE2	7	102551232	102562308	+	2072	protein_coding	speedy/RINGO cell cycle regulator family member E2 [Source:HGNC Symbol;Acc:HGNC:33841]	-
ENSG00000249216	2.06385	7.82672	4.86551	2.00216	12.0166	13.0866	12.6462	9.77595	4.18956	11.8814	-1.49572	0.0143472	0.0810281	AC105389.2	4	41688858	41692797	-	435	antisense	novel transcript	-
ENSG00000249309	6.19155	12.7184	0.973103	2.00216	20.0277	15.1	15.5646	13.6863	5.47131	16.0947	-1.55588	0.0143499	0.0810281	AC020703.1	4	153720327	153727722	+	521	antisense	novel transcript	-
ENSG00000272153	30.9577	32.2852	21.4083	32.0346	43.0596	57.3799	49.6121	37.1486	29.1715	46.8001	-0.682513	0.0143521	0.0810281	AL365330.1	1	3785008	3785538	+	531	antisense	novel transcript, antisense to LRRC47	-
ENSG00000070182	46.4366	57.722	46.7089	52.0563	33.0458	39.2599	25.2924	34.2158	50.731	32.9535	0.623962	0.0143559	0.0810285	SPTB	14	64746283	64879907	-	14796	protein_coding	spectrin beta, erythrocytic [Source:HGNC Symbol;Acc:HGNC:11274]	-
ENSG00000172915	974.137	1064.43	834.922	949.026	1340.86	1460.67	1016.56	1019.63	955.63	1209.43	-0.339683	0.014369	0.0810813	NBEA	13	34942287	35673022	+	11949	protein_coding	neurobeachin [Source:HGNC Symbol;Acc:HGNC:7648]	-
ENSG00000126267	1041.21	1066.39	1188.16	1099.19	956.324	842.579	1047.69	897.433	1098.74	936.006	0.231249	0.0143896	0.0811765	COX6B1	19	35648223	35658861	+	936	protein_coding	cytochrome c oxidase subunit 6B1 [Source:HGNC Symbol;Acc:HGNC:2280]	-
ENSG00000229635	5.15962	4.8917	9.73103	11.0119	2.00277	1.00667	3.89114	0	7.69856	1.72515	2.15559	0.014429	0.0813776	AL137159.1	1	93384487	93384998	-	512	processed_pseudogene	pseudogene similar to part of F-box and WD-40 domain protein 1B (FBXW1B)	-
ENSG00000279437	1.03192	0	0	0	2.00277	10.0667	2.91836	0.977595	0.257981	3.99134	-3.72196	0.0144557	1	Z82170.1	X	83506023	83509214	-	3192	TEC	TEC	-
ENSG00000203279	18.5746	2.93502	9.73103	4.00433	2.00277	0	3.89114	0.977595	8.81126	1.71788	2.35001	0.0144953	0.08173	AL590705.1	9	97200475	97238700	-	806	lincRNA	novel transcript	-
ENSG00000056097	3315.57	3394.84	3422.4	3152.41	3759.21	3664.26	3782.19	3534.98	3321.31	3685.16	-0.14993	0.0145266	0.0818853	ZFR	5	32354350	32444761	-	6792	protein_coding	zinc finger RNA binding protein [Source:HGNC Symbol;Acc:HGNC:17277]	-
ENSG00000251400	2.06385	5.87004	2.91931	3.00325	0	1.00667	0	0	3.46411	0.251666	3.5312	0.0145348	1	ALDH7A1P1	5	77290268	77291800	+	1533	processed_pseudogene	aldehyde dehydrogenase 7 family member A1 pseudogene 1 [Source:HGNC Symbol;Acc:HGNC:878]	-
ENSG00000225206	72.2347	70.4405	54.4938	79.0855	48.0666	43.2866	38.9114	56.7005	69.0636	46.7413	0.562379	0.0145387	0.0819326	MIR137HG	1	97933474	98049863	-	7172	lincRNA	MIR137 host gene [Source:HGNC Symbol;Acc:HGNC:42871]	-
ENSG00000249362	0	0	0	0	2.00277	12.08	1.94557	0	0	4.00708	-4.44932	0.0145431	1	LINC02488	5	87662042	87679147	+	652	lincRNA	long intergenic non-protein coding RNA 2488 [Source:HGNC Symbol;Acc:HGNC:53467]	-
ENSG00000259865	93.9051	110.552	115.799	117.127	192.266	154.02	152.727	108.513	109.346	151.882	-0.47304	0.0145696	0.0820853	AL390728.6	1	247187281	247188526	-	1246	lincRNA	novel transcript	-
ENSG00000235298	16.5108	32.2852	23.3545	19.0206	42.0582	50.3333	29.1836	37.1486	22.7928	39.6809	-0.796209	0.014575	0.0820946	AL354733.3	9	83972233	83975777	+	390	antisense	novel transcript	-
ENSG00000044115	7052.17	5813.29	7446.18	6624.16	5292.33	5280.97	6310.46	5862.64	6733.95	5686.6	0.243851	0.0145946	0.0821835	CTNNA1	5	138610967	138935034	+	8830	protein_coding	catenin alpha 1 [Source:HGNC Symbol;Acc:HGNC:2509]	-
ENSG00000185022	117.639	130.119	230.625	150.162	66.0915	76.5066	154.673	87.9836	157.137	96.3136	0.705958	0.0146089	0.0822428	MAFF	22	38200767	38216511	+	5615	protein_coding	MAF bZIP transcription factor F [Source:HGNC Symbol;Acc:HGNC:6780]	TF_bZIP
ENSG00000180817	1851.27	1844.17	2121.36	1916.07	1569.17	1456.64	1811.33	1746.96	1933.22	1646.03	0.231958	0.0146195	0.0822809	PPA1	10	70202830	70233911	-	5171	protein_coding	pyrophosphatase (inorganic) 1 [Source:HGNC Symbol;Acc:HGNC:9226]	-
ENSG00000075702	522.154	624.181	533.26	623.674	482.668	405.686	419.271	550.386	575.817	464.503	0.309922	0.0146976	0.0826992	WDR62	19	36054881	36105106	+	9812	protein_coding	WD repeat domain 62 [Source:HGNC Symbol;Acc:HGNC:24502]	-
ENSG00000088538	770.848	721.036	638.356	678.734	584.81	580.846	503.903	660.854	702.243	582.603	0.269272	0.0147227	0.0828191	DOCK3	3	50675241	51384198	+	8755	protein_coding	dedicator of cytokinesis 3 [Source:HGNC Symbol;Acc:HGNC:2989]	-
ENSG00000157978	115.576	104.682	150.831	138.149	93.129	82.5466	73.9317	114.379	127.31	90.9965	0.484642	0.0147355	0.0828695	LDLRAP1	1	25543580	25568886	+	5397	protein_coding	low density lipoprotein receptor adaptor protein 1 [Source:HGNC Symbol;Acc:HGNC:18640]	-
ENSG00000250668	1.03192	1.95668	1.94621	0	5.00693	9.05999	8.75507	2.93279	1.2337	6.43869	-2.37518	0.0147561	0.0829639	LINC02123	5	7346986	7347977	-	885	lincRNA	long intergenic non-protein coding RNA 2123 [Source:HGNC Symbol;Acc:HGNC:52980]	-
ENSG00000162885	376.652	367.856	346.425	350.379	316.438	280.86	295.727	318.696	360.328	302.93	0.250015	0.0147617	0.0829739	B3GALNT2	1	235449923	235504481	-	5702	protein_coding	beta-1,3-N-acetylgalactosaminyltransferase 2 [Source:HGNC Symbol;Acc:HGNC:28596]	-
ENSG00000059915	313.705	453.95	316.258	451.488	554.768	544.606	450.4	451.649	383.85	500.356	-0.382046	0.0147841	0.0830783	PSD	10	102402617	102421539	-	6338	protein_coding	pleckstrin and Sec7 domain containing [Source:HGNC Symbol;Acc:HGNC:9507]	-
ENSG00000177098	25.7981	30.3285	33.0855	29.0314	36.0499	43.2866	76.8501	43.0142	29.5609	49.8002	-0.752605	0.0147943	0.0831056	SCN4B	11	118133377	118152888	-	5649	protein_coding	sodium voltage-gated channel beta subunit 4 [Source:HGNC Symbol;Acc:HGNC:10592]	-
ENSG00000185129	297.194	305.242	253.98	268.29	303.42	339.246	361.876	368.553	281.177	343.274	-0.288387	0.0147966	0.0831056	PURA	5	140107777	140125619	+	12185	protein_coding	purine rich element binding protein A [Source:HGNC Symbol;Acc:HGNC:9701]	Others
ENSG00000198223	11.3512	7.82672	26.2738	20.0216	23.0319	34.2266	32.1019	41.059	16.3683	32.6049	-0.992782	0.0148169	0.0831984	CSF2RA	X	1268800	1310381	+	3830	protein_coding	colony stimulating factor 2 receptor alpha subunit [Source:HGNC Symbol;Acc:HGNC:2435]	-
ENSG00000143387	80.4901	86.0939	77.8482	70.0758	126.175	132.88	97.2786	85.0508	78.627	110.346	-0.48792	0.014822	0.0832051	CTSK	1	150796208	150808323	-	1887	protein_coding	cathepsin K [Source:HGNC Symbol;Acc:HGNC:2536]	-
ENSG00000152582	163.044	188.82	220.894	192.208	280.388	220.46	219.85	258.085	191.241	244.696	-0.354742	0.0148405	0.0832876	SPEF2	5	35617844	35814611	+	16140	protein_coding	sperm flagellar 2 [Source:HGNC Symbol;Acc:HGNC:26293]	-
ENSG00000283183	28.8939	21.5235	27.2469	32.0346	50.0693	60.3999	36.9659	34.2158	27.4247	45.4127	-0.727262	0.0148519	0.0833301	AC116565.1	4	577168	584866	+	1854	lincRNA	novel transcript	-
ENSG00000026652	2092.74	2304.97	1960.8	2275.46	2768.83	3318.98	2202.39	2421.5	2158.49	2677.93	-0.311017	0.0148566	0.0833349	AGPAT4	6	161129979	161274061	-	8769	protein_coding	1-acylglycerol-3-phosphate O-acyltransferase 4 [Source:HGNC Symbol;Acc:HGNC:20885]	-
ENSG00000184194	1108.29	1229.77	800.864	1159.25	1700.35	1785.82	1149.83	1155.52	1074.54	1447.88	-0.430174	0.0148879	0.0834892	GPR173	X	53049091	53080615	+	4608	protein_coding	G protein-coupled receptor 173 [Source:HGNC Symbol;Acc:HGNC:18186]	-
ENSG00000125354	1612.9	1211.18	1305.9	1410.53	1129.56	1281.48	1006.83	1153.56	1385.13	1142.86	0.277265	0.0149088	0.0835847	SEPT6	X	119615724	119693370	-	6245	protein_coding	septin 6 [Source:HGNC Symbol;Acc:HGNC:15848]	-
ENSG00000160211	741.954	717.123	871.9	744.805	624.865	581.853	642.039	724.398	768.946	643.289	0.257383	0.0149227	0.083641	G6PD	X	154531390	154547572	-	3995	protein_coding	glucose-6-phosphate dehydrogenase [Source:HGNC Symbol;Acc:HGNC:4057]	-
ENSG00000172037	1318.8	1428.38	1225.14	1469.59	1564.17	1745.56	1488.36	1544.6	1360.48	1585.67	-0.220923	0.0149383	0.0836882	LAMB2	3	49121114	49133118	-	6865	protein_coding	laminin subunit beta 2 [Source:HGNC Symbol;Acc:HGNC:6487]	-
ENSG00000172301	437.536	350.246	421.354	376.407	308.427	264.753	357.012	341.181	396.386	317.843	0.317941	0.0149388	0.0836882	COPRS	17	31851864	31859337	-	1432	protein_coding	coordinator of PRMT5 and differentiation stimulator [Source:HGNC Symbol;Acc:HGNC:28848]	-
ENSG00000280798	359.11	331.657	326.963	280.303	243.337	270.793	238.332	295.234	324.508	261.924	0.308896	0.014951	0.0837348	LINC00294	11	33076149	33079454	+	3306	lincRNA	long intergenic non-protein coding RNA 294 [Source:HGNC Symbol;Acc:HGNC:27456]	-
ENSG00000271122	357.046	319.917	327.936	299.324	348.483	389.579	417.325	417.433	326.056	393.205	-0.27071	0.0149561	0.0837378	AC018647.2	7	35695214	35699413	+	4200	antisense	uncharacterized LOC101930085 [Source:NCBI gene;Acc:101930085]	-
ENSG00000203666	250.758	315.025	237.437	285.309	342.474	324.146	332.693	335.315	272.132	333.657	-0.293851	0.0149592	0.0837378	EFCAB2	1	244969705	245127164	+	8607	protein_coding	EF-hand calcium binding domain 2 [Source:HGNC Symbol;Acc:HGNC:28166]	-
ENSG00000266066	13.415	23.4802	5.83862	13.0141	5.00693	3.02	3.89114	7.82076	13.937	4.93471	1.49623	0.014979	0.0838271	POLRMTP1	17	62136972	62140639	-	3668	processed_pseudogene	RNA polymerase mitochondrial pseudogene 1 [Source:HGNC Symbol;Acc:HGNC:28865]	-
ENSG00000276707	11.3512	1.95668	4.86551	3.00325	0	0	0	1.95519	5.29415	0.488798	3.41786	0.0150059	1	AC243773.1	17	36940049	36943456	-	544	antisense	novel transcript, antisense to LHX1	-
ENSG00000177272	10.3192	4.8917	13.6234	18.0195	26.0361	30.2	22.3741	18.5743	11.7135	24.2961	-1.05248	0.0150088	0.0839718	KCNA3	1	110672465	110675033	-	2569	protein_coding	potassium voltage-gated channel subfamily A member 3 [Source:HGNC Symbol;Acc:HGNC:6221]	-
ENSG00000114978	2130.92	2260.94	2316.96	2171.35	1891.62	1934.81	2049.66	2051	2220.04	1981.77	0.163825	0.0150384	0.084116	MOB1A	2	74152528	74178898	-	6440	protein_coding	MOB kinase activator 1A [Source:HGNC Symbol;Acc:HGNC:16015]	-
ENSG00000198563	3364.07	3868.36	3221.94	3478.76	4224.85	4417.25	3608.06	4010.1	3483.28	4065.06	-0.222767	0.0150447	0.0841294	DDX39B	6	31530219	31542448	-	7007	protein_coding	DExD-box helicase 39B [Source:HGNC Symbol;Acc:HGNC:13917]	-
ENSG00000103723	636.697	530.26	522.556	549.594	788.091	870.765	602.154	592.423	559.777	713.359	-0.349761	0.015049	0.0841317	AP3B2	15	82659281	82709914	-	9108	protein_coding	adaptor related protein complex 3 subunit beta 2 [Source:HGNC Symbol;Acc:HGNC:567]	-
ENSG00000107651	1125.83	1224.88	1314.66	1224.32	1048.45	807.346	1050.61	1129.12	1222.42	1008.88	0.276952	0.0150562	0.0841508	SEC23IP	10	119892711	119944658	+	7867	protein_coding	SEC23 interacting protein [Source:HGNC Symbol;Acc:HGNC:17018]	-
ENSG00000078668	2314.61	2072.12	2500.87	2038.2	1748.42	1632.81	2107.05	1953.24	2231.45	1860.38	0.262297	0.0150678	0.0841767	VDAC3	8	42391624	42405897	+	3141	protein_coding	voltage dependent anion channel 3 [Source:HGNC Symbol;Acc:HGNC:12674]	-
ENSG00000135446	2612.83	2392.04	2808.37	2406.6	2234.09	1931.79	2210.17	2374.58	2554.96	2187.66	0.223866	0.0150686	0.0841767	CDK4	12	57747727	57756013	-	3168	protein_coding	cyclin dependent kinase 4 [Source:HGNC Symbol;Acc:HGNC:1773]	-
ENSG00000197261	171.299	224.04	441.789	293.317	115.159	61.4066	226.659	102.648	282.611	126.468	1.15991	0.0151017	0.0843158	C6orf141	6	49550646	49561907	+	2940	protein_coding	chromosome 6 open reading frame 141 [Source:HGNC Symbol;Acc:HGNC:21351]	-
ENSG00000165379	29.9258	30.3285	41.8434	39.0422	25.0347	21.14	17.5101	20.5295	35.285	21.0536	0.746755	0.0151064	0.0843158	LRFN5	14	41607570	41904549	+	6140	protein_coding	leucine rich repeat and fibronectin type III domain containing 5 [Source:HGNC Symbol;Acc:HGNC:20360]	-
ENSG00000196345	335.376	352.202	356.156	354.383	495.686	396.626	437.754	371.486	349.529	425.388	-0.283095	0.0151089	0.0843158	ZKSCAN7	3	44555193	44594173	+	4208	protein_coding	zinc finger with KRAB and SCAN domains 7 [Source:HGNC Symbol;Acc:HGNC:12955]	zf-C2H2
ENSG00000058453	1962.72	1767.86	1409.05	1733.87	1310.82	1313.7	1217.93	1676.58	1718.38	1379.75	0.31649	0.015109	0.0843158	CROCC	1	16740273	16972979	+	8871	protein_coding	ciliary rootlet coiled-coil, rootletin [Source:HGNC Symbol;Acc:HGNC:21299]	-
ENSG00000147535	565.495	645.704	581.916	617.668	748.036	847.612	670.249	642.28	602.696	727.044	-0.270239	0.0151201	0.0843558	PLPP5	8	38263130	38269243	-	4102	protein_coding	phospholipid phosphatase 5 [Source:HGNC Symbol;Acc:HGNC:25026]	-
ENSG00000238169	3.09577	0	10.7041	4.00433	0	1.00667	0	0	4.45106	0.251666	3.89204	0.0151235	1	LINC01053	13	25181441	25189760	+	771	antisense	long intergenic non-protein coding RNA 1053 [Source:HGNC Symbol;Acc:HGNC:49047]	-
ENSG00000261505	150.661	164.361	114.826	174.188	192.266	205.36	192.612	192.586	151.009	195.706	-0.374431	0.0151341	0.0844122	AL031714.1	16	1317891	1322845	-	4489	antisense	novel transcript, antisense to UBE2I	-
ENSG00000245067	18.5746	20.5451	11.6772	14.0152	27.0374	30.2	28.2108	29.3279	16.203	28.694	-0.82556	0.0151615	0.0845436	IGFBP7-AS1	4	57109762	57205510	+	1740	antisense	IGFBP7 antisense RNA 1 [Source:HGNC Symbol;Acc:HGNC:40296]	-
ENSG00000161547	3719.06	3568.98	3993.61	3389.67	3180.4	2943.49	3357.08	3332.62	3667.83	3203.4	0.195296	0.0151665	0.0845496	SRSF2	17	76734115	76737374	-	3017	protein_coding	serine and arginine rich splicing factor 2 [Source:HGNC Symbol;Acc:HGNC:10783]	-
ENSG00000147174	40.2451	42.0686	59.3593	44.0476	91.1262	83.5532	74.9045	43.9918	46.4301	73.3939	-0.658875	0.0151873	0.084644	GCNA	X	71578411	71613583	+	3621	protein_coding	germ cell nuclear acidic peptidase [Source:HGNC Symbol;Acc:HGNC:15805]	-
ENSG00000112238	3.09577	0.97834	0.973103	4.00433	4.00555	32.2133	2.91836	5.86557	2.26289	11.2507	-2.31795	0.0151952	0.0846663	PRDM13	6	99606730	99615578	+	3276	protein_coding	PR/SET domain 13 [Source:HGNC Symbol;Acc:HGNC:13998]	zf-C2H2
ENSG00000007171	320.929	154.578	317.232	290.314	146.202	86.5732	189.693	241.466	270.763	165.984	0.70535	0.0152044	0.0846799	NOS2	17	27756766	27800499	-	4369	protein_coding	nitric oxide synthase 2 [Source:HGNC Symbol;Acc:HGNC:7873]	-
ENSG00000143416	388.004	343.397	275.388	355.384	229.318	294.953	202.339	305.01	340.543	257.905	0.400745	0.0152086	0.0846799	SELENBP1	1	151364302	151372733	-	3504	protein_coding	selenium binding protein 1 [Source:HGNC Symbol;Acc:HGNC:10719]	-
ENSG00000155096	4902.67	4621.68	6080.92	4431.79	4116.7	4188.73	4359.05	4147.94	5009.27	4203.11	0.253171	0.0152093	0.0846799	AZIN1	8	102826357	102893864	-	6426	protein_coding	antizyme inhibitor 1 [Source:HGNC Symbol;Acc:HGNC:16432]	-
ENSG00000157483	447.855	467.646	568.292	478.517	313.434	334.213	420.243	464.358	490.578	383.062	0.356741	0.0152187	0.0847103	MYO1E	15	59132434	59372900	-	9106	protein_coding	myosin IE [Source:HGNC Symbol;Acc:HGNC:7599]	-
ENSG00000196284	559.303	538.087	611.109	518.561	474.657	461.053	441.645	511.282	556.765	472.159	0.237906	0.0152247	0.0847106	SUPT3H	6	44809317	45377953	-	3194	protein_coding	SPT3 homolog, SAGA and STAGA complex component [Source:HGNC Symbol;Acc:HGNC:11466]	-
ENSG00000109586	1037.08	1039	1189.13	1027.11	938.299	841.572	1010.72	873.97	1073.08	916.142	0.228145	0.0152266	0.0847106	GALNT7	4	173168753	173323967	+	6865	protein_coding	polypeptide N-acetylgalactosaminyltransferase 7 [Source:HGNC Symbol;Acc:HGNC:4129]	-
ENSG00000175283	332.28	357.094	293.877	281.304	264.366	264.753	262.652	241.466	316.139	258.309	0.291527	0.0152312	0.0847146	DOLK	9	128945530	128947619	-	2090	protein_coding	dolichol kinase [Source:HGNC Symbol;Acc:HGNC:23406]	-
ENSG00000168306	16.5108	4.8917	32.1124	22.0238	7.00971	7.04666	8.75507	5.86557	18.8847	7.16925	1.39749	0.015273	0.0849253	ACOX2	3	58505136	58537319	-	3859	protein_coding	acyl-CoA oxidase 2 [Source:HGNC Symbol;Acc:HGNC:120]	-
ENSG00000168135	106.288	71.4188	83.6869	59.0639	61.0846	35.2333	52.5304	58.6557	80.1144	51.876	0.625629	0.0153095	0.0850805	KCNJ4	22	38426327	38455199	-	2065	protein_coding	potassium voltage-gated channel subfamily J member 4 [Source:HGNC Symbol;Acc:HGNC:6265]	-
ENSG00000135503	1515.9	1442.07	1360.4	1218.32	1567.17	1596.57	1608.99	1612.05	1384.17	1596.2	-0.205722	0.015312	0.0850805	ACVR1B	12	51951667	51997078	+	5690	protein_coding	activin A receptor type 1B [Source:HGNC Symbol;Acc:HGNC:172]	-
ENSG00000162144	278.62	235.78	274.415	282.305	352.488	285.893	315.183	370.509	267.78	331.018	-0.306301	0.0153126	0.0850805	CYB561A3	11	61348745	61362299	-	10597	protein_coding	cytochrome b561 family member A3 [Source:HGNC Symbol;Acc:HGNC:23014]	-
ENSG00000132204	8.2554	8.80506	10.7041	9.00974	1.00139	1.00667	0.972786	6.84317	9.19358	2.456	1.89931	0.0153199	0.0850991	LINC00470	18	1254383	1408344	-	4063	lincRNA	long intergenic non-protein coding RNA 470 [Source:HGNC Symbol;Acc:HGNC:1225]	-
ENSG00000179978	110.416	101.747	76.8751	98.1061	155.215	177.173	103.115	117.311	96.7861	138.204	-0.513892	0.0153644	0.0853249	AC140134.1	5	70094659	70128434	-	3544	unprocessed_pseudogene	NLR family, apoptosis inhibitory protein (NAIP) pseudogene	-
ENSG00000234719	19.6066	25.4368	12.6503	17.0184	37.0513	47.3133	29.1836	23.4623	18.678	34.2526	-0.873916	0.0153752	0.085363	NPIPB2	16	11927373	11976643	-	2719	protein_coding	nuclear pore complex interacting protein family, member B2 [Source:HGNC Symbol;Acc:HGNC:37451]	-
ENSG00000111252	175.427	190.776	290.958	233.252	172.239	158.046	158.564	175.967	222.603	166.204	0.42217	0.0153906	0.08541	SH2B3	12	111405948	111451623	+	5682	protein_coding	SH2B adaptor protein 3 [Source:HGNC Symbol;Acc:HGNC:29605]	-
ENSG00000170271	190.906	126.206	140.127	131.142	195.27	181.2	206.231	188.676	147.095	192.844	-0.392114	0.0153916	0.08541	FAXDC2	5	154818491	154859252	-	7222	protein_coding	fatty acid hydroxylase domain containing 2 [Source:HGNC Symbol;Acc:HGNC:1334]	-
ENSG00000160766	284.811	273.935	273.442	319.345	347.481	363.406	305.455	391.038	287.883	351.845	-0.289552	0.0154176	0.0855021	GBAP1	1	155213821	155227422	-	3656	transcribed_unprocessed_pseudogene	glucosylceramidase beta pseudogene 1 [Source:HGNC Symbol;Acc:HGNC:4178]	-
ENSG00000260942	177.491	148.708	162.508	114.123	209.29	195.293	173.156	216.049	150.708	198.447	-0.397212	0.0154177	0.0855021	CAPN10-DT	2	240582700	240586699	-	4000	antisense	CAPN10 divergent transcript [Source:HGNC Symbol;Acc:HGNC:48839]	-
ENSG00000092820	3217.54	2790.23	4856.76	3285.55	2284.16	1952.93	3453.39	2573.03	3537.52	2565.88	0.463264	0.01542	0.0855021	EZR	6	158765741	158819412	-	3342	protein_coding	ezrin [Source:HGNC Symbol;Acc:HGNC:12691]	-
ENSG00000068878	2217.61	2054.51	2455.14	2144.32	1850.56	1714.35	2101.22	1931.73	2217.89	1899.46	0.223533	0.0154336	0.0855465	PSME4	2	53864067	53970840	-	10241	protein_coding	proteasome activator subunit 4 [Source:HGNC Symbol;Acc:HGNC:20635]	-
ENSG00000164305	1273.39	1551.65	1995.83	1540.67	1353.87	1273.43	1347.31	1059.71	1590.39	1258.58	0.33776	0.0154358	0.0855465	CASP3	4	184627696	184649509	-	2899	protein_coding	caspase 3 [Source:HGNC Symbol;Acc:HGNC:1504]	-
ENSG00000164187	442.696	523.412	404.811	512.554	601.833	612.052	581.726	502.484	470.868	574.524	-0.286879	0.0154486	0.0855876	LMBRD2	5	36098412	36151961	-	8421	protein_coding	LMBR1 domain containing 2 [Source:HGNC Symbol;Acc:HGNC:25287]	-
ENSG00000254615	69.1389	59.6787	94.391	60.0649	43.0596	19.1266	54.476	50.835	70.8184	41.8743	0.756986	0.0154511	0.0855876	AC027031.2	8	106270144	106272899	+	1419	lincRNA	novel transcript	-
ENSG00000165672	2057.66	2041.8	2340.31	2087.26	1840.55	1657.98	2046.74	1786.07	2131.76	1832.83	0.217947	0.0154632	0.0856327	PRDX3	10	119167703	119178833	-	3417	protein_coding	peroxiredoxin 3 [Source:HGNC Symbol;Acc:HGNC:9354]	-
ENSG00000272619	8.2554	6.84838	14.5965	5.00541	26.0361	17.1133	24.3196	11.7311	8.67643	19.8	-1.1876	0.0154792	0.0856994	AC093673.2	7	143363899	143364229	+	331	lincRNA	novel transcript	-
ENSG00000066056	20.6385	11.7401	26.2738	18.0195	12.0166	1.00667	10.7006	5.86557	19.168	7.39738	1.37183	0.01549	0.0857375	TIE1	1	43300993	43323108	+	6694	protein_coding	tyrosine kinase with immunoglobulin like and EGF like domains 1 [Source:HGNC Symbol;Acc:HGNC:11809]	-
ENSG00000215421	280.683	342.419	275.388	294.318	354.491	369.446	359.931	351.934	298.202	358.951	-0.267142	0.015496	0.0857488	ZNF407	18	74597870	75065671	+	12190	protein_coding	zinc finger protein 407 [Source:HGNC Symbol;Acc:HGNC:19904]	zf-C2H2
ENSG00000177728	1720.22	1503.71	1284.5	1522.65	1885.61	1895.55	1612.88	1793.89	1507.77	1796.98	-0.253293	0.0155042	0.0857724	TMEM94	17	75441159	75500090	+	8854	protein_coding	transmembrane protein 94 [Source:HGNC Symbol;Acc:HGNC:28983]	-
ENSG00000228589	88.7455	236.758	53.5207	86.0931	76.1054	62.4132	45.7209	59.6333	116.279	60.9682	0.932132	0.0155282	0.0858833	SPCS2P4	1	28095742	28096422	-	681	processed_pseudogene	signal peptidase complex subunit 2 pseudogene 4 [Source:HGNC Symbol;Acc:HGNC:45237]	-
ENSG00000170315	9601.03	9994.72	10010.3	8342.02	10751.9	11504.2	10120.9	11262.9	9487.02	10909.9	-0.201596	0.0155559	0.0860009	UBB	17	16380798	16382745	+	1621	protein_coding	ubiquitin B [Source:HGNC Symbol;Acc:HGNC:12463]	-
ENSG00000148814	300.29	224.04	200.459	241.261	320.444	303.006	327.829	277.637	241.512	307.229	-0.348217	0.0155574	0.0860009	LRRC27	10	132332154	132379918	+	9910	protein_coding	leucine rich repeat containing 27 [Source:HGNC Symbol;Acc:HGNC:29346]	-
ENSG00000146776	206.385	266.108	203.379	284.307	358.496	334.213	273.353	281.547	240.045	311.902	-0.37732	0.0155666	0.0860301	ATXN7L1	7	105605067	105876604	-	8295	protein_coding	ataxin 7 like 1 [Source:HGNC Symbol;Acc:HGNC:22210]	-
ENSG00000115604	10.3192	6.84838	12.6503	3.00325	5.00693	0	0.972786	0	8.2053	1.49493	2.46217	0.0155944	0.0861615	IL18R1	2	102311529	102398775	+	4353	protein_coding	interleukin 18 receptor 1 [Source:HGNC Symbol;Acc:HGNC:5988]	-
ENSG00000143458	356.014	367.856	359.075	332.359	409.567	412.733	427.053	406.68	353.826	414.008	-0.226538	0.0156316	0.0863453	GABPB2	1	151070578	151125542	+	9189	protein_coding	GA binding protein transcription factor subunit beta 2 [Source:HGNC Symbol;Acc:HGNC:28441]	-
ENSG00000142634	553.112	554.719	577.05	550.595	447.62	492.259	450.4	523.991	558.869	478.568	0.223834	0.0157242	0.0868347	EFHD2	1	15409895	15430343	+	2531	protein_coding	EF-hand domain family member D2 [Source:HGNC Symbol;Acc:HGNC:28670]	-
ENSG00000267750	16.5108	29.3502	18.489	23.0249	36.0499	51.3399	35.9931	28.3503	21.8437	37.9333	-0.793716	0.0157287	0.0868377	RUNDC3A-AS1	17	44299574	44315315	-	5403	antisense	RUNDC3A antisense RNA 1 [Source:HGNC Symbol;Acc:HGNC:51344]	-
ENSG00000054392	256.949	237.737	293.877	304.329	314.435	311.06	405.652	340.203	273.223	342.837	-0.327711	0.0157863	0.0871331	HHAT	1	210328252	210676296	+	6641	protein_coding	hedgehog acyltransferase [Source:HGNC Symbol;Acc:HGNC:18270]	-
ENSG00000231741	3.09577	5.87004	2.91931	4.00433	10.0139	14.0933	10.7006	8.79836	3.97236	10.9015	-1.45351	0.0158078	0.0872182	AL353743.3	9	85934588	85936599	+	1468	processed_pseudogene	novel pseudogene	-
ENSG00000256269	365.301	349.267	434.004	409.443	308.427	306.026	364.795	290.346	389.504	317.398	0.295334	0.0158116	0.0872182	HMBS	11	119084866	119093549	+	4927	protein_coding	hydroxymethylbilane synthase [Source:HGNC Symbol;Acc:HGNC:4982]	-
ENSG00000185274	338.471	541.022	656.844	616.667	720.998	754.999	1082.71	555.274	538.251	778.496	-0.532202	0.0158148	0.0872182	GALNT17	7	71132169	71713600	+	4870	protein_coding	polypeptide N-acetylgalactosaminyltransferase 17 [Source:HGNC Symbol;Acc:HGNC:16347]	-
ENSG00000270419	45.4047	47.9386	25.3007	44.0476	58.0804	75.4999	51.5576	67.4541	40.6729	63.148	-0.635503	0.0158177	0.0872182	CAHM	6	163413065	163413960	-	896	lincRNA	colon adenocarcinoma hypermethylated [Source:HGNC Symbol;Acc:HGNC:42860]	-
ENSG00000091490	213.608	146.751	588.727	218.236	75.104	146.973	176.074	83.0956	291.831	120.312	1.27842	0.0158572	0.0874134	SEL1L3	4	25747427	25863760	-	7489	protein_coding	SEL1L family member 3 [Source:HGNC Symbol;Acc:HGNC:29108]	-
ENSG00000120784	707.9	758.213	800.864	790.855	951.317	1058.01	996.133	735.152	764.458	935.152	-0.290539	0.0158678	0.0874499	ZFP30	19	37613749	37692337	-	7705	protein_coding	ZFP30 zinc finger protein [Source:HGNC Symbol;Acc:HGNC:29555]	zf-C2H2
ENSG00000250132	141.374	98.8123	85.6331	108.117	164.227	154.02	124.517	150.55	108.484	148.328	-0.452613	0.0158738	0.0874608	AC004803.1	12	974133	991190	-	3669	antisense	novel transcript	-
ENSG00000103356	593.357	524.39	615.001	561.607	446.619	433.873	491.257	543.543	573.589	478.823	0.260173	0.0158958	0.0875431	EARS2	16	23522014	23557731	-	5730	protein_coding	glutamyl-tRNA synthetase 2, mitochondrial [Source:HGNC Symbol;Acc:HGNC:29419]	-
ENSG00000152193	519.058	597.766	586.781	495.536	455.631	418.773	489.311	479.999	549.785	460.929	0.25444	0.0158968	0.0875431	RNF219	13	78614291	78659179	-	3529	protein_coding	ring finger protein 219 [Source:HGNC Symbol;Acc:HGNC:20308]	-
ENSG00000204581	1.03192	4.8917	4.86551	1.00108	12.0166	9.05999	9.72786	7.82076	2.94756	9.65631	-1.70074	0.015912	0.0876047	ACOXL-AS1	2	111098345	111115588	-	3432	antisense	ACOXL antisense RNA 1 [Source:HGNC Symbol;Acc:HGNC:41112]	-
ENSG00000173209	1191.87	1379.46	1125.88	1271.37	1485.06	1465.7	1358.01	1433.15	1242.15	1435.48	-0.208594	0.0159315	0.0876899	AHSA2P	2	61177418	61191203	+	9083	transcribed_unitary_pseudogene	activator of HSP90 ATPase homolog 2, pseudogene [Source:HGNC Symbol;Acc:HGNC:20437]	-
ENSG00000259378	1.03192	3.91336	0.973103	4.00433	14.0194	4.02666	5.83671	13.6863	2.48068	9.39228	-1.91837	0.0159613	0.0878172	DCAF13P3	15	50944663	50945996	+	1334	processed_pseudogene	DDB1 and CUL4 associated factor 13 pseudogene 3 [Source:HGNC Symbol;Acc:HGNC:43868]	-
ENSG00000164900	1.03192	2.93502	0	1.00108	8.01109	10.0667	3.89114	3.91038	1.24201	6.46982	-2.37703	0.0159627	0.0878172	GBX1	7	151148589	151174745	-	1467	protein_coding	gastrulation brain homeobox 1 [Source:HGNC Symbol;Acc:HGNC:4185]	Homeobox
ENSG00000274308	1.03192	3.91336	7.78482	2.00216	0	0	0.972786	0	3.68307	0.243196	3.62156	0.0159632	1	AC244093.1	17	37140611	37141424	-	814	processed_pseudogene	ribosomal protein S2 (RPS2) pseudogene	-
ENSG00000272398	6058.43	6169.41	5453.27	5180.6	7800.8	6123.54	6329.92	6761.05	5715.43	6753.83	-0.240846	0.0159702	0.0878364	CD24	6	106969831	106975627	-	3097	protein_coding	CD24 molecule [Source:HGNC Symbol;Acc:HGNC:1645]	-
ENSG00000165125	4.1277	3.91336	1.94621	5.00541	12.0166	17.1133	4.86393	10.7535	3.74817	11.1869	-1.57857	0.0159966	0.0879588	TRPV6	7	142871203	142885762	-	11925	protein_coding	transient receptor potential cation channel subfamily V member 6 [Source:HGNC Symbol;Acc:HGNC:14006]	-
ENSG00000125968	74.2986	105.661	155.696	97.105	48.0666	112.747	41.8298	27.3727	108.19	57.5039	0.913487	0.0160079	0.0879821	ID1	20	31605283	31606515	+	1233	protein_coding	inhibitor of DNA binding 1, HLH protein [Source:HGNC Symbol;Acc:HGNC:5360]	bHLH
ENSG00000152684	275.524	259.26	384.376	294.318	199.276	183.213	285.999	233.645	303.369	225.533	0.427521	0.0160103	0.0879821	PELO	5	52787940	52804046	+	4349	protein_coding	pelota mRNA surveillance and ribosome rescue factor [Source:HGNC Symbol;Acc:HGNC:8829]	-
ENSG00000078140	2097.9	2290.29	2483.36	2016.18	1987.75	1682.14	2020.48	1871.12	2221.93	1890.37	0.233201	0.0160129	0.0879821	UBE2K	4	39698044	39782792	+	5245	protein_coding	ubiquitin conjugating enzyme E2 K [Source:HGNC Symbol;Acc:HGNC:4914]	-
ENSG00000135931	701.709	712.231	714.258	689.746	784.086	887.879	778.229	784.032	704.486	808.556	-0.198558	0.01603	0.0880448	ARMC9	2	231198546	231374837	+	9661	protein_coding	armadillo repeat containing 9 [Source:HGNC Symbol;Acc:HGNC:20730]	-
ENSG00000137692	665.591	600.701	815.46	646.699	524.727	481.186	630.365	568.961	682.113	551.31	0.307038	0.0160349	0.0880448	DCUN1D5	11	103062076	103092215	-	1700	protein_coding	defective in cullin neddylation 1 domain containing 5 [Source:HGNC Symbol;Acc:HGNC:28409]	-
ENSG00000127995	1241.41	1393.16	1256.28	1314.42	1613.23	1513.02	1452.37	1384.28	1301.31	1490.72	-0.195858	0.0160368	0.0880448	CASD1	7	94509219	94557019	+	5271	protein_coding	CAS1 domain containing 1 [Source:HGNC Symbol;Acc:HGNC:16014]	-
ENSG00000155393	351.886	380.574	507.96	453.49	361.501	314.08	344.366	332.382	423.478	338.082	0.3253	0.0160425	0.0880448	HEATR3	16	50065941	50106387	+	4183	protein_coding	HEAT repeat containing 3 [Source:HGNC Symbol;Acc:HGNC:26087]	-
ENSG00000275542	12.3831	5.87004	2.91931	3.00325	15.0208	24.16	12.6462	11.7311	6.04392	15.8895	-1.40079	0.0160446	0.0880448	AC027601.3	17	81339183	81339691	-	509	lincRNA	novel transcript	-
ENSG00000053372	917.381	864.852	1083.06	868.94	688.954	637.219	905.663	777.188	933.559	752.256	0.311378	0.016078	0.0882061	MRTO4	1	19251539	19260128	+	2822	protein_coding	MRT4 homolog, ribosome maturation factor [Source:HGNC Symbol;Acc:HGNC:18477]	-
ENSG00000104375	273.46	184.906	292.904	221.239	206.286	152.006	170.237	196.497	243.127	181.257	0.423426	0.0160867	0.0882314	STK3	8	98371228	98942827	-	12597	protein_coding	serine/threonine kinase 3 [Source:HGNC Symbol;Acc:HGNC:11406]	-
ENSG00000244055	16.5108	17.6101	14.5965	9.00974	32.0444	25.1666	23.3469	25.4175	14.4318	26.4938	-0.875728	0.0161072	0.0883213	AC007566.1	7	92457564	92491610	+	701	antisense	novel transcript, antisense to ERVW-1 and PEX1	-
ENSG00000251595	55.7239	53.8087	49.6282	58.0628	58.0804	98.6532	116.734	62.5661	54.3059	84.0085	-0.630041	0.0161187	0.088362	ABCA11P	4	425435	474129	-	2790	transcribed_processed_pseudogene	ATP binding cassette subfamily A member 11, pseudogene [Source:HGNC Symbol;Acc:HGNC:31]	-
ENSG00000279623	3.09577	3.91336	6.81172	5.00541	0	0	1.94557	0	4.70657	0.486393	3.25472	0.0161263	1	AL359697.1	10	21865335	21865921	-	587	sense_intronic	novel transcript, sense intronic to DNAJC1	-
ENSG00000183067	17.5427	24.4585	42.8165	21.0227	11.0153	20.1333	11.6734	3.91038	26.4601	11.6831	1.18346	0.0161401	0.0884571	IGSF5	21	39745407	39802096	+	2650	protein_coding	immunoglobulin superfamily member 5 [Source:HGNC Symbol;Acc:HGNC:5952]	-
ENSG00000226741	17.5427	6.84838	6.81172	6.00649	45.0624	14.0933	13.619	20.5295	9.30233	23.3261	-1.33036	0.0161603	0.0885458	LINC02554	22	27310651	27317456	+	5052	lincRNA	long intergenic non-protein coding RNA 2554 [Source:HGNC Symbol;Acc:HGNC:53594]	-
ENSG00000075711	1672.75	1870.59	2017.24	1854	1651.29	1557.31	1708.21	1540.69	1853.65	1614.38	0.199532	0.0161759	0.0886085	DLG1	3	197042560	197299300	-	11001	protein_coding	discs large MAGUK scaffold protein 1 [Source:HGNC Symbol;Acc:HGNC:2900]	-
ENSG00000117385	641.857	651.574	706.473	681.737	609.845	543.599	529.195	615.885	670.41	574.631	0.222573	0.0162444	0.0889286	P3H1	1	42746335	42767084	-	6766	protein_coding	prolyl 3-hydroxylase 1 [Source:HGNC Symbol;Acc:HGNC:19316]	-
ENSG00000171722	166.14	170.231	138.181	153.166	137.19	132.88	85.6051	109.491	156.929	116.291	0.433057	0.016252	0.0889286	SPATA46	1	162373203	162376870	-	1864	protein_coding	spermatogenesis associated 46 [Source:HGNC Symbol;Acc:HGNC:27648]	-
ENSG00000185567	164.076	189.798	301.662	270.292	161.223	135.9	155.646	199.429	231.457	163.05	0.505684	0.0162535	0.0889286	AHNAK2	14	104937244	104978357	-	18771	protein_coding	AHNAK nucleoprotein 2 [Source:HGNC Symbol;Acc:HGNC:20125]	-
ENSG00000271825	0	0	2.91931	2.00216	11.0153	2.01333	12.6462	3.91038	1.23037	7.3963	-2.57926	0.0162544	0.0889286	AC019080.3	2	177300600	177302006	+	444	antisense	novel transcript, antisense to NFE2L2	-
ENSG00000188636	2179.42	1882.33	1966.64	1956.12	2231.09	2174.4	2256.86	2363.83	1996.13	2256.54	-0.177108	0.0162548	0.0889286	RTL6	22	44492572	44498298	-	5495	protein_coding	retrotransposon Gag like 6 [Source:HGNC Symbol;Acc:HGNC:13343]	-
ENSG00000213903	205.353	160.448	179.051	169.183	245.34	241.6	195.53	218.981	178.509	225.363	-0.336538	0.0162686	0.0889819	LTB4R	14	24311450	24318036	+	4465	protein_coding	leukotriene B4 receptor [Source:HGNC Symbol;Acc:HGNC:6713]	-
ENSG00000172273	424.121	432.426	379.51	416.45	493.684	557.693	428.998	505.417	413.127	496.448	-0.264947	0.0162774	0.0889908	HINFP	11	119121587	119136044	+	9836	protein_coding	histone H4 transcription factor [Source:HGNC Symbol;Acc:HGNC:17850]	zf-C2H2
ENSG00000179299	205.353	214.256	207.271	254.275	270.374	303.006	304.482	231.69	220.289	277.388	-0.332412	0.0162808	0.0889908	NSUN7	4	40749897	40809985	+	4728	protein_coding	NOP2/Sun RNA methyltransferase family member 7 [Source:HGNC Symbol;Acc:HGNC:25857]	-
ENSG00000149418	3.09577	0	7.78482	3.00325	0	0	0	0	3.47096	0	4.25398	0.0162814	1	ST14	11	130159562	130210376	+	4350	protein_coding	suppression of tumorigenicity 14 [Source:HGNC Symbol;Acc:HGNC:11344]	-
ENSG00000070950	693.453	671.141	777.509	656.71	573.795	445.953	634.256	616.863	699.703	567.717	0.301386	0.0162825	0.0889908	RAD18	3	8775402	8963773	-	6983	protein_coding	RAD18, E3 ubiquitin protein ligase [Source:HGNC Symbol;Acc:HGNC:18278]	-
ENSG00000100911	642.889	765.062	555.642	713.772	894.238	762.046	855.079	753.726	669.341	816.272	-0.286316	0.016293	0.0890256	PSME2	14	24143362	24147570	-	3582	protein_coding	proteasome activator subunit 2 [Source:HGNC Symbol;Acc:HGNC:9569]	-
ENSG00000243979	0	0	0	0	5.00693	1.00667	4.86393	0.977595	0	2.96378	-4.01651	0.0162989	1	AC087752.1	8	94891239	94892107	+	558	processed_pseudogene	ribosomal protein L17 (RPL17) pseudogene	-
