## Supplemental table S20 for "Cross-species phosphoproteomic mapping of mTORC1 signalling reveals RNA splicing regulation during neurodevelopment" (part 2 of 3)

### Sheet: TSC1_KOvsWT_deg (continued)
gene_id	TSC1_KO1	TSC1_KO2	TSC1_KO3	TSC1_KO4	TSC1_WT1	TSC1_WT2	TSC1_WT3	TSC1_WT4	TSC1_KO	WT	log2FoldChange	pvalue	padj	gene_name	gene_chr	gene_start	gene_end	gene_strand	gene_length	gene_biotype	gene_description	tf_family
ENSG00000205583	142.406	204.473	108.988	59.0639	55.0763	109.727	32.1019	74.2973	128.733	67.8005	0.92571	0.0162995	0.0890392	STAG3L1	7	75359194	75395383	+	2094	transcribed_unprocessed_pseudogene	stromal antigen 3-like 1 (pseudogene) [Source:HGNC Symbol;Acc:HGNC:33852]	-
ENSG00000159147	706.868	758.213	870.927	725.785	645.894	556.686	686.787	670.63	765.448	639.999	0.258295	0.0163122	0.0890822	DONSON	21	33559542	33588708	-	3513	protein_coding	downstream neighbor of SON [Source:HGNC Symbol;Acc:HGNC:2993]	-
ENSG00000088325	10253.2	9693.39	10608.8	9937.75	7879.91	7143.3	8630.55	10166	10123.3	8454.94	0.259785	0.0163156	0.0890822	TPX2	20	31739271	31801805	+	3605	protein_coding	TPX2, microtubule nucleation factor [Source:HGNC Symbol;Acc:HGNC:1249]	-
ENSG00000104723	1711.96	1515.45	1924.8	1673.81	1475.04	1392.22	1530.19	1478.12	1706.5	1468.89	0.216289	0.0163277	0.0891256	TUSC3	8	15417215	15766649	+	5190	protein_coding	tumor suppressor candidate 3 [Source:HGNC Symbol;Acc:HGNC:30242]	-
ENSG00000238230	18.5746	11.7401	9.73103	12.013	14.0194	46.3066	21.4013	28.3503	13.0147	27.5194	-1.08249	0.0163594	0.0892762	LINC00391	13	94699694	94702862	-	1844	lincRNA	long intergenic non-protein coding RNA 391 [Source:HGNC Symbol;Acc:HGNC:42719]	-
ENSG00000262919	162.012	163.383	162.508	144.156	108.15	132.88	130.353	125.132	158.015	124.129	0.348142	0.0163793	0.0893628	CCNQ	X	153587919	153600045	-	1730	protein_coding	cyclin Q [Source:HGNC Symbol;Acc:HGNC:28434]	-
ENSG00000278829	5.15962	6.84838	9.73103	8.00866	15.0208	13.0866	20.4285	16.6191	7.43692	16.2888	-1.12907	0.0163987	0.0894457	AC099811.5	17	42272069	42275571	-	819	sense_intronic	novel transcript, sense intronic to STAT5B	-
ENSG00000101574	276.556	277.848	353.236	317.343	229.318	182.206	272.38	262.973	306.246	236.719	0.371254	0.0164241	0.0895622	METTL4	18	2537525	2571509	-	5724	protein_coding	methyltransferase like 4 [Source:HGNC Symbol;Acc:HGNC:24726]	-
ENSG00000008056	120.735	125.227	88.5524	118.128	169.234	173.146	132.299	132.953	113.161	151.908	-0.424804	0.0164419	0.0896365	SYN1	X	47571898	47619943	-	3822	protein_coding	synapsin I [Source:HGNC Symbol;Acc:HGNC:11494]	-
ENSG00000099960	8.2554	12.7184	11.6772	11.0119	2.00277	6.03999	4.86393	2.93279	10.9157	3.95987	1.46493	0.0164548	0.0896845	SLC7A4	22	21028718	21032840	-	2447	protein_coding	solute carrier family 7 member 4 [Source:HGNC Symbol;Acc:HGNC:11062]	-
ENSG00000134001	1929.7	2030.06	2482.39	1794.94	1584.19	1445.57	1960.16	1681.46	2059.27	1667.85	0.304146	0.0164663	0.0897245	EIF2S1	14	67359997	67386516	+	5651	protein_coding	eukaryotic translation initiation factor 2 subunit alpha [Source:HGNC Symbol;Acc:HGNC:3265]	-
ENSG00000135631	214.64	173.166	206.298	182.197	297.412	213.413	230.55	249.287	194.075	247.665	-0.35204	0.0164706	0.0897253	RAB11FIP5	2	73073382	73156721	-	7058	protein_coding	RAB11 family interacting protein 5 [Source:HGNC Symbol;Acc:HGNC:24845]	-
ENSG00000178522	206.385	117.401	100.23	138.149	240.333	361.393	187.748	130.02	140.541	229.873	-0.71028	0.0164819	0.0897644	AMBN	4	70592256	70607288	+	2009	protein_coding	ameloblastin [Source:HGNC Symbol;Acc:HGNC:452]	-
ENSG00000187773	157.884	126.206	90.4986	183.198	89.1234	73.4866	110.898	103.625	139.447	94.2832	0.563234	0.0164998	0.0898397	FAM69C	18	74434099	74457944	-	3843	protein_coding	family with sequence similarity 69 member C [Source:HGNC Symbol;Acc:HGNC:31729]	-
ENSG00000255524	0	0	5.83862	0	9.01248	11.0733	13.619	2.93279	1.45965	9.1594	-2.63397	0.0165199	0.0899268	NPIPB8	16	28637654	28658682	+	2338	protein_coding	nuclear pore complex interacting protein family member B8 [Source:HGNC Symbol;Acc:HGNC:37490]	-
ENSG00000233030	6.19155	2.93502	9.73103	7.00758	7.00971	19.1266	22.3741	16.6191	6.46629	16.2824	-1.33272	0.0165311	0.089965	AC243772.2	1	149785659	149793020	-	3543	antisense	novel transcript, antisense to FCGR1A	-
ENSG00000103647	875.072	644.726	1021.76	921.997	644.893	865.732	496.121	539.633	865.888	636.595	0.443994	0.0165598	0.0900987	CORO2B	15	68578969	68727806	+	3998	protein_coding	coronin 2B [Source:HGNC Symbol;Acc:HGNC:2256]	-
ENSG00000257267	810.061	876.592	787.24	828.896	961.331	955.325	970.84	879.836	825.697	941.833	-0.189761	0.0165668	0.0901138	ZNF271P	18	35290282	35328390	+	7450	transcribed_unitary_pseudogene	zinc finger protein 271, pseudogene [Source:HGNC Symbol;Acc:HGNC:13065]	-
ENSG00000247982	27.862	42.0686	24.3276	26.0281	54.0749	45.2999	50.5849	41.059	30.0716	47.7547	-0.666203	0.0166236	0.0904004	LINC00926	15	57300365	57307769	+	3669	lincRNA	long intergenic non-protein coding RNA 926 [Source:HGNC Symbol;Acc:HGNC:27514]	-
ENSG00000115841	50.5643	57.722	56.44	58.0628	85.1179	70.4666	82.6868	71.3645	55.6973	77.4089	-0.474325	0.0166401	0.0904673	RMDN2	2	37923187	38067142	+	5999	protein_coding	regulator of microtubule dynamics 2 [Source:HGNC Symbol;Acc:HGNC:26567]	-
ENSG00000112164	10.3192	7.82672	3.89241	10.0108	28.0388	4.02666	23.3469	30.3055	8.0123	21.4295	-1.42307	0.0166558	0.09053	GLP1R	6	39048798	39087743	+	3105	protein_coding	glucagon like peptide 1 receptor [Source:HGNC Symbol;Acc:HGNC:4324]	-
ENSG00000248840	13.415	16.6318	10.7041	4.00433	30.0416	17.1133	22.3741	24.4399	11.1888	23.4922	-1.06964	0.0166831	0.0906562	AL645949.1	4	3312512	3313058	+	547	transcribed_processed_pseudogene	X antigen family, member 5 (XAGE5) pseudogene	-
ENSG00000005339	2702.61	2447.81	2117.47	2411.61	2856.96	3150.86	2454.34	3119.51	2419.87	2895.42	-0.258896	0.0166909	0.0906637	CREBBP	16	3725054	3880726	-	15492	protein_coding	CREB binding protein [Source:HGNC Symbol;Acc:HGNC:2348]	-
ENSG00000135521	252.822	256.325	366.86	301.326	246.341	206.366	257.788	184.766	294.333	223.815	0.395499	0.0166929	0.0906637	LTV1	6	143843344	143863812	+	1847	protein_coding	LTV1 ribosome biogenesis factor [Source:HGNC Symbol;Acc:HGNC:21173]	-
ENSG00000220785	122.799	139.903	65.1979	89.0963	165.229	112.747	140.081	241.466	104.249	164.881	-0.662021	0.0166979	0.0906685	MTMR9LP	1	32231658	32241620	-	2961	transcribed_unprocessed_pseudogene	myotubularin related protein 9-like, pseudogene [Source:HGNC Symbol;Acc:HGNC:27920]	-
ENSG00000105357	67.0751	56.7437	41.8434	77.0834	35.0485	50.3333	35.9931	33.2382	60.6864	38.6533	0.65043	0.0167069	0.0906945	MYH14	19	50188186	50310544	+	10392	protein_coding	myosin heavy chain 14 [Source:HGNC Symbol;Acc:HGNC:23212]	-
ENSG00000238783	0	1.95668	0	1.00108	8.01109	6.03999	2.91836	3.91038	0.739441	5.21996	-2.80771	0.0167334	1	RF00019	15	30355436	30355540	+	105	misc_RNA		-
ENSG00000237174	3.09577	0.97834	0.973103	0	4.00555	6.03999	14.5918	2.93279	1.2618	6.89253	-2.46289	0.0167394	0.0908481	AL445465.1	6	75357214	75399300	+	2237	antisense	novel transcript	-
ENSG00000006611	4.1277	2.93502	2.91931	3.00325	1.00139	0	0	0	3.24632	0.250347	3.43407	0.0167802	1	USH1C	11	17493895	17544416	-	4904	protein_coding	USH1 protein network component harmonin [Source:HGNC Symbol;Acc:HGNC:12597]	-
ENSG00000170581	826.572	909.856	716.204	793.858	972.347	1087.2	851.187	977.595	811.622	972.082	-0.260179	0.016793	0.0911166	STAT2	12	56341597	56360155	-	6109	protein_coding	signal transducer and activator of transcription 2 [Source:HGNC Symbol;Acc:HGNC:11363]	STAT
ENSG00000240053	119.703	141.859	87.5793	119.129	152.211	190.26	148.836	142.729	117.068	158.509	-0.437114	0.0168011	0.0911283	LY6G5B	6	31670167	31673776	+	3031	protein_coding	lymphocyte antigen 6 family member G5B [Source:HGNC Symbol;Acc:HGNC:13931]	-
ENSG00000165476	896.742	1114.33	1091.82	1030.11	929.287	827.479	936.793	793.807	1033.25	871.841	0.245302	0.0168036	0.0911283	REEP3	10	63521363	63625123	+	5248	protein_coding	receptor accessory protein 3 [Source:HGNC Symbol;Acc:HGNC:23711]	-
ENSG00000100316	31569.7	26840.8	28581	28281.6	32951.6	31355.6	31231.3	35633.4	28818.3	32793	-0.186416	0.0168112	0.0911359	RPL3	22	39312882	39320389	-	4787	protein_coding	ribosomal protein L3 [Source:HGNC Symbol;Acc:HGNC:10332]	-
ENSG00000186487	124.863	132.076	112.88	117.127	202.28	334.213	120.625	126.11	121.736	195.807	-0.685154	0.0168133	0.0911359	MYT1L	2	1789113	2331664	-	35151	protein_coding	myelin transcription factor 1 like [Source:HGNC Symbol;Acc:HGNC:7623]	zf-C2HC
ENSG00000112893	741.954	833.545	1107.39	819.887	671.931	592.926	803.521	698.003	875.694	691.595	0.340585	0.0168398	0.0912427	MAN2A1	5	109689366	109869625	+	11815	protein_coding	mannosidase alpha class 2A member 1 [Source:HGNC Symbol;Acc:HGNC:6824]	-
ENSG00000235609	85.6497	77.2888	37.951	72.0779	111.154	107.713	131.326	74.2973	68.2419	106.123	-0.638264	0.0168414	0.0912427	AF127577.4	21	14818843	15014430	-	5929	lincRNA	novel transcript	-
ENSG00000168496	2070.04	1835.37	2087.31	1889.04	1618.24	1228.13	1626.5	1912.18	1970.44	1596.26	0.303708	0.0168625	0.0913338	FEN1	11	61792637	61797244	+	2478	protein_coding	flap structure-specific endonuclease 1 [Source:HGNC Symbol;Acc:HGNC:3650]	-
ENSG00000109323	461.27	513.628	475.847	468.507	389.539	349.313	461.1	396.904	479.813	399.214	0.265103	0.0168686	0.0913444	MANBA	4	102630770	102760994	-	11743	protein_coding	mannosidase beta [Source:HGNC Symbol;Acc:HGNC:6831]	-
ENSG00000263002	305.45	362.964	289.985	358.388	430.596	441.926	362.849	380.285	329.196	403.914	-0.294712	0.016892	0.091448	ZNF234	19	44141557	44160309	+	5210	protein_coding	zinc finger protein 234 [Source:HGNC Symbol;Acc:HGNC:13027]	zf-C2H2
ENSG00000172840	295.13	310.134	329.882	298.323	190.263	272.806	262.652	259.063	308.367	246.196	0.324861	0.0169045	0.0914619	PDP2	16	66878589	66895754	+	8364	protein_coding	pyruvate dehyrogenase phosphatase catalytic subunit 2 [Source:HGNC Symbol;Acc:HGNC:30263]	-
ENSG00000205838	49.5324	39.1336	22.3814	34.0368	45.0624	82.5466	57.3944	53.7677	36.271	59.6928	-0.720492	0.0169089	0.0914619	TTC23L	5	34838833	34899456	+	4372	protein_coding	tetratricopeptide repeat domain 23 like [Source:HGNC Symbol;Acc:HGNC:26355]	-
ENSG00000131238	1925.57	1848.08	2054.22	1854	1623.25	1451.61	1853.16	1671.69	1920.47	1649.93	0.218961	0.0169109	0.0914619	PPT1	1	40071461	40097727	-	5088	protein_coding	palmitoyl-protein thioesterase 1 [Source:HGNC Symbol;Acc:HGNC:9325]	-
ENSG00000204514	512.867	528.303	494.336	523.566	660.915	725.806	560.325	542.565	514.768	622.403	-0.273632	0.0169152	0.0914619	ZNF814	19	57848731	57889074	-	12600	protein_coding	zinc finger protein 814 [Source:HGNC Symbol;Acc:HGNC:33258]	zf-C2H2
ENSG00000121454	99.0648	110.552	121.638	103.111	144.2	127.846	136.19	152.505	108.592	140.185	-0.367728	0.0169156	0.0914619	LHX4	1	180230286	180278982	+	6061	protein_coding	LIM homeobox 4 [Source:HGNC Symbol;Acc:HGNC:21734]	Homeobox
ENSG00000246067	224.96	261.217	220.894	238.258	296.41	279.853	259.734	321.629	236.332	289.407	-0.292062	0.0169198	0.0914619	RAB30-AS1	11	83072066	83106719	+	2429	lincRNA	RAB30 antisense RNA 1 (head to head) [Source:HGNC Symbol;Acc:HGNC:48672]	-
ENSG00000070882	321.96	323.83	568.292	380.411	268.372	236.566	360.903	278.615	398.624	286.114	0.478508	0.0169502	0.0915845	OSBPL3	7	24796539	24981634	-	8100	protein_coding	oxysterol binding protein like 3 [Source:HGNC Symbol;Acc:HGNC:16370]	-
ENSG00000099326	754.337	891.268	708.419	786.851	940.302	1064.05	881.344	865.172	785.219	937.716	-0.255843	0.0169509	0.0915845	MZF1	19	58561931	58573575	-	6691	protein_coding	myeloid zinc finger 1 [Source:HGNC Symbol;Acc:HGNC:13108]	zf-C2H2
ENSG00000279191	6.19155	3.91336	9.73103	6.00649	2.00277	0	2.91836	0	6.46061	1.23028	2.38854	0.0169719	0.0916751	AC068491.4	2	111321433	111324812	-	3380	TEC	TEC	-
ENSG00000016082	91.8413	174.144	25.3007	100.108	394.546	159.053	211.094	247.332	97.8487	253.006	-1.37055	0.0170416	0.0920287	ISL1	5	51383391	51394738	+	2882	protein_coding	ISL LIM homeobox 1 [Source:HGNC Symbol;Acc:HGNC:6132]	Homeobox
ENSG00000162384	606.772	595.809	606.243	524.567	682.946	646.279	674.14	695.07	583.348	674.609	-0.209733	0.0170534	0.0920697	C1orf123	1	53214099	53220617	-	4487	protein_coding	chromosome 1 open reading frame 123 [Source:HGNC Symbol;Acc:HGNC:26059]	-
ENSG00000204498	170.268	154.578	137.208	215.233	210.291	232.54	206.231	230.713	169.321	219.943	-0.377947	0.0170719	0.0921465	NFKBIL1	6	31546870	31558829	+	1779	protein_coding	NFKB inhibitor like 1 [Source:HGNC Symbol;Acc:HGNC:7800]	-
ENSG00000198265	1329.12	1384.35	1190.1	1391.5	1535.13	1474.76	1453.34	1582.73	1323.77	1511.49	-0.191408	0.0170866	0.0922032	HELZ	17	67070438	67245989	-	15677	protein_coding	helicase with zinc finger [Source:HGNC Symbol;Acc:HGNC:16878]	-
ENSG00000277531	521.122	367.856	471.955	376.407	311.431	413.739	276.271	329.45	434.335	332.723	0.384517	0.0171131	0.0923023	PNMA8C	19	46424697	46428951	-	4255	protein_coding	PNMA family member 8C [Source:HGNC Symbol;Acc:HGNC:53427]	-
ENSG00000172985	17.5427	17.6101	13.6234	19.0206	24.0333	42.2799	30.1564	24.4399	16.9492	30.2274	-0.834801	0.0171135	0.0923023	SH3RF3	2	109129348	109504632	+	5803	protein_coding	SH3 domain containing ring finger 3 [Source:HGNC Symbol;Acc:HGNC:24699]	-
ENSG00000147416	2856.37	2566.19	2977.69	2658.88	2493.45	2535.79	2395.97	2356	2764.78	2445.3	0.177184	0.0171212	0.092321	ATP6V1B2	8	20197367	20226819	+	7816	protein_coding	ATPase H+ transporting V1 subunit B2 [Source:HGNC Symbol;Acc:HGNC:854]	-
ENSG00000198839	287.907	306.22	208.244	288.312	337.467	350.32	331.72	342.158	272.671	340.416	-0.320506	0.017151	0.0924589	ZNF277	7	112206588	112343096	+	4014	protein_coding	zinc finger protein 277 [Source:HGNC Symbol;Acc:HGNC:13070]	-
ENSG00000239482	6.19155	2.93502	22.3814	10.0108	1.00139	2.01333	5.83671	0.977595	10.3797	2.45726	2.07604	0.0171823	0.0926046	AC112487.1	3	112302478	112332791	+	1262	lincRNA	novel transcript	-
ENSG00000139734	471.59	499.932	628.624	546.591	350.485	289.92	521.413	442.851	536.684	401.167	0.419655	0.0172008	0.0926814	DIAPH3	13	59665583	60163987	-	7442	protein_coding	diaphanous related formin 3 [Source:HGNC Symbol;Acc:HGNC:15480]	-
ENSG00000136868	1075.27	901.051	1126.85	917.993	799.107	731.846	947.493	845.62	1005.29	831.016	0.274461	0.0172154	0.0927369	SLC31A1	9	113221562	113264492	+	5127	protein_coding	solute carrier family 31 member 1 [Source:HGNC Symbol;Acc:HGNC:11016]	-
ENSG00000120129	367.365	434.383	582.889	465.503	396.549	418.773	284.053	266.884	462.535	341.565	0.43806	0.0172338	0.0927874	DUSP1	5	172768090	172771195	-	2019	protein_coding	dual specificity phosphatase 1 [Source:HGNC Symbol;Acc:HGNC:3064]	-
ENSG00000134108	1451.92	1328.59	1589.08	1359.47	1103.53	1125.45	1443.61	1041.14	1432.26	1178.43	0.281356	0.0172355	0.0927874	ARL8B	3	5122220	5180912	+	3576	protein_coding	ADP ribosylation factor like GTPase 8B [Source:HGNC Symbol;Acc:HGNC:25564]	-
ENSG00000237973	97.0009	135.989	138.181	118.128	187.259	170.126	162.455	132.953	122.325	163.198	-0.414315	0.0172399	0.0927874	MTCO1P12	1	631074	632616	+	1543	unprocessed_pseudogene	MT-CO1 pseudogene 12 [Source:HGNC Symbol;Acc:HGNC:52014]	-
ENSG00000188338	40.2451	35.2202	12.6503	51.0552	63.0874	67.4466	44.7481	74.2973	34.7927	62.3948	-0.844269	0.0172418	0.0927874	SLC38A3	3	50205246	50221486	+	3968	protein_coding	solute carrier family 38 member 3 [Source:HGNC Symbol;Acc:HGNC:18044]	-
ENSG00000171681	4256.69	4497.43	3677.36	4393.75	5065.01	5282.98	4592.52	4581.99	4206.31	4880.63	-0.214504	0.0172574	0.0928482	ATF7IP	12	14365632	14502935	+	13189	protein_coding	activating transcription factor 7 interacting protein [Source:HGNC Symbol;Acc:HGNC:20092]	-
ENSG00000104356	491.196	479.386	565.373	486.526	421.584	308.04	414.407	469.246	505.62	403.319	0.325964	0.0172785	0.0929333	POP1	8	98117297	98159834	+	4852	protein_coding	POP1 homolog, ribonuclease P/MRP subunit [Source:HGNC Symbol;Acc:HGNC:30129]	-
ENSG00000184916	91.8413	102.726	93.4179	79.0855	71.0985	73.4866	59.3399	65.4989	91.7676	67.356	0.447252	0.0172818	0.0929333	JAG2	14	105140981	105168824	-	6397	protein_coding	jagged 2 [Source:HGNC Symbol;Acc:HGNC:6189]	-
ENSG00000109738	135.182	158.491	105.095	141.153	113.157	89.5932	77.8229	111.446	134.98	98.0047	0.461864	0.0173101	0.0930408	GLRB	4	157076057	157172090	+	3459	protein_coding	glycine receptor beta [Source:HGNC Symbol;Acc:HGNC:4329]	-
ENSG00000223756	562.399	562.545	693.822	616.667	521.723	488.233	464.019	559.185	608.858	508.29	0.260685	0.0173103	0.0930408	TSSC2	11	3380961	3408978	+	3666	transcribed_unprocessed_pseudogene	tumor suppressing subtransferable candidate 2 pseudogene [Source:HGNC Symbol;Acc:HGNC:12384]	-
ENSG00000280138	149.629	142.838	108.988	158.171	219.304	231.533	167.319	147.617	139.906	191.443	-0.452456	0.0173188	0.0930632	AC027290.2	12	122870059	122888720	-	18662	TEC	novel transcript	-
ENSG00000257621	1276.49	1714.05	1297.15	1465.58	2240.1	1957.96	1647.9	1466.39	1438.32	1828.09	-0.345814	0.0173676	0.0933026	PSMA3-AS1	14	58265365	58298134	-	7409	antisense	PSMA3 antisense RNA 1 [Source:HGNC Symbol;Acc:HGNC:26445]	-
ENSG00000163811	1096.94	994.972	1281.58	984.064	895.24	803.319	1023.37	874.948	1089.39	899.219	0.276724	0.017397	0.0934375	WDR43	2	28894643	28948222	+	4130	protein_coding	WD repeat domain 43 [Source:HGNC Symbol;Acc:HGNC:28945]	-
ENSG00000079841	297.194	287.632	253.98	327.354	246.341	257.706	229.577	212.138	291.54	236.441	0.302205	0.0174082	0.0934746	RIMS1	6	71886703	72403143	+	12788	protein_coding	regulating synaptic membrane exocytosis 1 [Source:HGNC Symbol;Acc:HGNC:17282]	-
ENSG00000213430	87.7136	65.5488	112.88	93.1007	37.0513	60.3999	65.1766	73.3197	89.8107	58.9869	0.605801	0.0174143	0.0934753	HSPD1P1	5	21882585	21884310	+	1726	processed_pseudogene	heat shock protein family D (Hsp60) member 1 pseudogene 1 [Source:HGNC Symbol;Acc:HGNC:35133]	-
ENSG00000108395	1380.72	1154.44	1258.22	1161.26	1104.53	993.579	1089.52	1092.95	1238.66	1070.14	0.21073	0.017417	0.0934753	TRIM37	17	58982638	59106921	-	5482	protein_coding	tripartite motif containing 37 [Source:HGNC Symbol;Acc:HGNC:7523]	-
ENSG00000186081	18.5746	0.97834	4.86551	1.00108	2.00277	0	0	0	6.35489	0.500693	3.67468	0.0174221	0.0934798	KRT5	12	52514575	52520687	-	4292	protein_coding	keratin 5 [Source:HGNC Symbol;Acc:HGNC:6442]	-
ENSG00000244050	0	0	3.89241	0	3.00416	9.05999	9.72786	4.88798	0.973103	6.67	-2.75794	0.0174346	0.0935237	DEFB109F	12	8199599	8218911	-	615	transcribed_unprocessed_pseudogene	defensin beta 109F (pseudogene) [Source:HGNC Symbol;Acc:HGNC:38066]	-
ENSG00000213445	147.565	117.401	170.293	149.161	117.162	82.5466	102.142	127.087	146.105	107.235	0.445816	0.0174543	0.0936062	SIPA1	11	65638097	65650930	+	4668	protein_coding	signal-induced proliferation-associated 1 [Source:HGNC Symbol;Acc:HGNC:10885]	-
ENSG00000213785	3.09577	2.93502	1.94621	2.00216	3.00416	15.1	10.7006	6.84317	2.49479	8.91199	-1.83841	0.0174597	0.0936124	AKR1B1P3	11	16484084	16484671	-	588	processed_pseudogene	aldo-keto reductase family 1 member B1 pseudogene 3 [Source:HGNC Symbol;Acc:HGNC:422]	-
ENSG00000164603	449.919	598.744	451.52	574.621	627.87	645.272	749.045	567.005	518.701	647.298	-0.319421	0.0174698	0.0936431	BMT2	7	112819147	112939916	-	4138	protein_coding	base methyltransferase of 25S rRNA 2 homolog [Source:HGNC Symbol;Acc:HGNC:26475]	-
ENSG00000108666	830.699	816.914	1049	822.89	690.957	578.833	767.528	801.628	879.877	709.736	0.30996	0.0174873	0.093714	C17orf75	17	32324565	32350023	-	5740	protein_coding	chromosome 17 open reading frame 75 [Source:HGNC Symbol;Acc:HGNC:30173]	-
ENSG00000206527	835.859	856.047	1036.35	915.99	736.019	618.092	845.351	792.83	911.063	748.073	0.284306	0.0175001	0.0937556	HACD2	3	123490820	123585185	-	5351	protein_coding	3-hydroxyacyl-CoA dehydratase 2 [Source:HGNC Symbol;Acc:HGNC:9640]	-
ENSG00000180071	42.3089	29.3502	70.0634	33.0357	18.025	32.2133	21.4013	25.4175	43.6896	24.2643	0.849658	0.0175037	0.0937556	ANKRD18A	9	38571358	38620660	-	5303	protein_coding	ankyrin repeat domain 18A [Source:HGNC Symbol;Acc:HGNC:23643]	-
ENSG00000173404	844.114	607.549	769.724	695.752	516.716	766.072	460.128	392.016	729.285	533.733	0.450507	0.0175125	0.0937795	INSM1	20	20368121	20370949	+	2829	protein_coding	INSM transcriptional repressor 1 [Source:HGNC Symbol;Acc:HGNC:6090]	zf-C2H2
ENSG00000121039	155.821	65.5488	153.75	105.114	201.279	254.686	166.346	132.953	120.058	188.816	-0.653387	0.0175229	0.0938122	RDH10	8	73294612	73325281	+	5321	protein_coding	retinol dehydrogenase 10 [Source:HGNC Symbol;Acc:HGNC:19975]	-
ENSG00000137502	389.036	426.556	445.681	406.439	381.528	379.513	310.319	281.547	416.928	338.227	0.302532	0.0175289	0.0938175	RAB30	11	82973133	83071923	-	11832	protein_coding	RAB30, member RAS oncogene family [Source:HGNC Symbol;Acc:HGNC:9770]	-
ENSG00000120690	260.045	216.213	308.474	222.24	173.24	180.193	215.958	210.183	251.743	194.894	0.36898	0.0175361	0.0938175	ELF1	13	40932028	41061440	-	4335	protein_coding	E74 like ETS transcription factor 1 [Source:HGNC Symbol;Acc:HGNC:3316]	ETS
ENSG00000178163	1169.17	1206.29	1125.88	1081.17	1031.43	933.179	1004.89	1054.83	1145.63	1006.08	0.18731	0.01754	0.0938175	ZNF518B	4	10439874	10457410	-	10905	protein_coding	zinc finger protein 518B [Source:HGNC Symbol;Acc:HGNC:29365]	-
ENSG00000100883	1340.47	1417.61	1511.23	1319.43	1201.66	1127.47	1327.85	1200.49	1397.18	1214.37	0.202345	0.0175412	0.0938175	SRP54	14	34981957	35029567	+	3903	protein_coding	signal recognition particle 54 [Source:HGNC Symbol;Acc:HGNC:11301]	-
ENSG00000115616	3.09577	3.91336	10.7041	5.00541	11.0153	9.05999	19.4557	19.5519	5.67967	14.7707	-1.37526	0.0175471	0.0938263	SLC9A2	2	102619707	102711318	+	5984	protein_coding	solute carrier family 9 member A2 [Source:HGNC Symbol;Acc:HGNC:11072]	-
ENSG00000234537	11.3512	8.80506	12.6503	7.00758	3.00416	2.01333	3.89114	4.88798	9.95354	3.44915	1.5257	0.0175623	0.0938843	AL354751.1	9	92132398	92138629	+	1863	unprocessed_pseudogene	protein tyrosine phosphatase pseudogene [Source:NCBI gene;Acc:100128076]	-
ENSG00000262246	74.2986	86.0939	71.0365	64.0693	39.0541	59.3933	52.5304	54.7453	73.8746	51.4308	0.522538	0.0175901	0.0940102	CORO7	16	4354542	4425705	-	8793	protein_coding	coronin 7 [Source:HGNC Symbol;Acc:HGNC:26161]	-
ENSG00000229404	7.22347	6.84838	8.75793	11.0119	5.00693	3.02	0	0.977595	8.46042	2.25113	1.91916	0.0176129	0.0941088	LINC00858	10	84279980	84294659	+	2879	lincRNA	long intergenic non-protein coding RNA 858 [Source:HGNC Symbol;Acc:HGNC:27276]	-
ENSG00000146147	1.03192	0	0	0	4.00555	3.02	5.83671	0.977595	0.257981	3.45996	-3.51837	0.0176203	1	MLIP	6	53929982	54266280	+	7293	protein_coding	muscular LMNA interacting protein [Source:HGNC Symbol;Acc:HGNC:21355]	-
ENSG00000198673	171.299	127.184	225.76	137.148	116.161	103.687	148.836	84.0732	165.348	113.189	0.546736	0.0176238	0.0941365	FAM19A2	12	61708259	62279150	-	9255	protein_coding	family with sequence similarity 19 member A2, C-C motif chemokine like [Source:HGNC Symbol;Acc:HGNC:21589]	-
ENSG00000152082	238.375	227.953	194.621	217.235	151.209	158.046	195.53	189.654	219.546	173.61	0.337592	0.0176311	0.0941365	MZT2B	2	130181737	130190729	+	1815	protein_coding	mitotic spindle organizing protein 2B [Source:HGNC Symbol;Acc:HGNC:25886]	-
ENSG00000274220	38.1812	36.1986	48.6551	33.0357	50.0693	56.3733	71.9861	55.7229	39.0177	58.5379	-0.585007	0.0176311	0.0941365	AC009163.6	16	75433836	75436392	+	2557	lincRNA	novel transcript	-
ENSG00000082196	36.1174	90.9856	36.9779	52.0563	76.1054	109.727	72.9589	98.7371	54.0343	89.382	-0.724717	0.0176374	0.0941469	C1QTNF3	5	34019448	34043832	-	3576	protein_coding	C1q and TNF related 3 [Source:HGNC Symbol;Acc:HGNC:14326]	-
ENSG00000121057	929.764	693.643	1012.03	779.843	608.843	494.273	761.691	749.816	853.819	653.656	0.385163	0.0176735	0.0942974	AKAP1	17	57085092	57121349	+	5399	protein_coding	A-kinase anchoring protein 1 [Source:HGNC Symbol;Acc:HGNC:367]	-
ENSG00000166562	494.292	504.823	545.911	489.529	463.642	464.073	395.924	394.949	508.639	429.647	0.244058	0.0176777	0.0942974	SEC11C	18	59139477	59158836	+	4511	protein_coding	SEC11 homolog C, signal peptidase complex subunit [Source:HGNC Symbol;Acc:HGNC:23400]	-
ENSG00000160818	836.891	802.239	862.169	770.834	700.971	653.326	733.48	752.748	818.033	710.131	0.203899	0.0176786	0.0942974	GPATCH4	1	156594487	156601496	-	4437	protein_coding	G-patch domain containing 4 [Source:HGNC Symbol;Acc:HGNC:25982]	-
ENSG00000220585	0	0	0	0	4.00555	2.01333	0.972786	3.91038	0	2.72551	-3.89471	0.0177051	1	DDX18P6	10	91053051	91055047	+	1997	processed_pseudogene	DEAD-box helicase 18 pseudogene 6 [Source:HGNC Symbol;Acc:HGNC:31126]	-
ENSG00000089916	1627.35	1888.2	1492.74	1706.85	2192.04	2171.38	1702.37	1973.77	1678.78	2009.89	-0.259606	0.0177558	0.094686	GPATCH2L	14	76151916	76254342	+	21987	protein_coding	G-patch domain containing 2 like [Source:HGNC Symbol;Acc:HGNC:20210]	-
ENSG00000100600	617.091	614.397	744.424	704.762	534.741	455.013	654.685	525.946	670.169	542.596	0.30452	0.0177693	0.094735	LGMN	14	92703807	92748702	-	3899	protein_coding	legumain [Source:HGNC Symbol;Acc:HGNC:9472]	-
ENSG00000141076	1246.56	998.885	1297.15	1128.22	904.252	807.346	1083.68	1025.5	1167.7	955.195	0.289591	0.0177796	0.0947484	UTP4	16	69131291	69231130	+	5681	protein_coding	UTP4, small subunit processome component [Source:HGNC Symbol;Acc:HGNC:1983]	-
ENSG00000118523	457.143	999.863	2137.91	1189.29	4072.64	2329.42	3278.29	1459.55	1196.05	2784.98	-1.21934	0.0177806	0.0947484	CTGF	6	131948176	131951373	-	2339	protein_coding	connective tissue growth factor [Source:HGNC Symbol;Acc:HGNC:2500]	-
ENSG00000184752	817.284	791.477	940.991	816.883	718.996	624.132	793.793	701.913	841.659	709.709	0.245944	0.0178365	0.0950232	NDUFA12	12	94897055	95003770	-	1815	protein_coding	NADH:ubiquinone oxidoreductase subunit A12 [Source:HGNC Symbol;Acc:HGNC:23987]	-
ENSG00000260261	172.331	193.711	145.965	205.222	260.361	242.606	213.04	204.317	179.308	230.081	-0.359532	0.0178462	0.0950516	AC124944.3	3	195913078	195954485	-	5485	transcribed_unprocessed_pseudogene	programmed cell death 6 (PDCD6) pseudogene	-
ENSG00000249673	260.045	222.083	227.706	237.257	267.37	357.366	265.57	292.301	236.773	295.652	-0.320558	0.0178618	0.0950776	NOP14-AS1	4	2934899	2961738	+	7195	antisense	NOP14 antisense RNA 1 [Source:HGNC Symbol;Acc:HGNC:20205]	-
ENSG00000197582	22.7023	26.4152	39.8972	18.0195	9.01248	13.0866	15.5646	17.5967	26.7586	13.8151	0.953944	0.0178633	0.0950776	GPX1P1	X	13378735	13379340	-	606	processed_pseudogene	glutathione peroxidase pseudogene 1 [Source:HGNC Symbol;Acc:HGNC:4560]	-
ENSG00000274964	27.862	27.3935	48.6551	41.0444	63.0874	51.3399	71.0134	44.9694	36.2388	57.6025	-0.667422	0.0178642	0.0950776	AC026356.1	12	32339368	32340724	+	1357	sense_intronic	novel transcript, sense intronic to BICD1	-
ENSG00000117395	1031.92	995.95	1289.36	985.065	829.148	743.926	1064.23	807.494	1075.58	861.199	0.320647	0.0178857	0.0951688	EBNA1BP2	1	43164175	43270936	-	3561	protein_coding	EBNA1 binding protein 2 [Source:HGNC Symbol;Acc:HGNC:15531]	-
ENSG00000137331	43.3408	49.8953	187.809	102.11	5.00693	3.02	54.476	18.5743	95.7889	20.2693	2.23968	0.017895	0.0951748	IER3	6	30743199	30744554	-	1356	protein_coding	immediate early response 3 [Source:HGNC Symbol;Acc:HGNC:5392]	-
ENSG00000182718	3354.79	3979.89	8121.52	5325.76	1119.55	620.106	4132.39	1615.97	5195.49	1872	1.47266	0.0178956	0.0951748	ANXA2	15	60347134	60402883	-	8824	protein_coding	annexin A2 [Source:HGNC Symbol;Acc:HGNC:537]	-
ENSG00000166145	10.3192	0.97834	18.489	6.00649	0	2.01333	0	3.91038	8.94826	1.48093	2.59389	0.0179381	0.09536	SPINT1	15	40844018	40858207	+	3542	protein_coding	serine peptidase inhibitor, Kunitz type 1 [Source:HGNC Symbol;Acc:HGNC:11246]	-
ENSG00000178301	39.2131	45.982	37.951	47.0509	68.0943	64.4266	46.6937	72.3421	42.5492	62.8892	-0.563061	0.0179392	0.09536	AQP11	11	77589391	77610355	+	2396	protein_coding	aquaporin 11 [Source:HGNC Symbol;Acc:HGNC:19940]	-
ENSG00000260634	2.06385	3.91336	3.89241	3.00325	0	1.00667	0	0	3.21822	0.251666	3.42491	0.0179551	1	AC012508.2	2	127024252	127025723	-	1472	lincRNA	novel transcript	-
ENSG00000168917	99.0648	72.3971	157.643	119.129	57.079	57.3799	96.3058	77.23	112.058	71.9987	0.637673	0.0179762	0.0955333	SLC35G2	3	136818647	136855892	+	4287	protein_coding	solute carrier family 35 member G2 [Source:HGNC Symbol;Acc:HGNC:28480]	-
ENSG00000115963	1275.46	1865.69	1382.78	1604.74	2043.83	2401.9	1947.52	1506.47	1532.17	1974.93	-0.366097	0.0180049	0.0956426	RND3	2	150468195	150539011	-	3594	protein_coding	Rho family GTPase 3 [Source:HGNC Symbol;Acc:HGNC:671]	-
ENSG00000173327	615.027	574.285	552.722	553.599	489.678	391.593	461.1	550.386	573.908	473.189	0.278018	0.0180056	0.0956426	MAP3K11	11	65597755	65615382	-	10564	protein_coding	mitogen-activated protein kinase kinase kinase 11 [Source:HGNC Symbol;Acc:HGNC:6850]	-
ENSG00000249577	1.03192	0.97834	0	0	7.00971	8.05332	1.94557	1.95519	0.502566	4.74095	-3.24789	0.0180157	1	AC010424.1	5	127465822	127466118	+	297	processed_pseudogene	ARP3 actin-related protein 3 homolog (yeast) pseudogene	-
ENSG00000116128	2335.25	2451.72	1988.05	2274.46	2670.7	2798.53	2351.22	2714.78	2262.37	2633.81	-0.21932	0.0180254	0.0957246	BCL9	1	147541412	147626216	+	6420	protein_coding	B cell CLL/lymphoma 9 [Source:HGNC Symbol;Acc:HGNC:1008]	-
ENSG00000166889	949.371	973.448	1040.25	972.051	866.2	809.359	847.296	927.738	983.779	862.648	0.189601	0.0180381	0.0957685	PATL1	11	59636716	59668980	-	4278	protein_coding	PAT1 homolog 1, processing body mRNA decay factor [Source:HGNC Symbol;Acc:HGNC:26721]	-
ENSG00000115904	1517.96	1700.35	1317.58	1519.64	1816.52	1813	1664.44	1747.94	1513.89	1760.47	-0.217687	0.0180472	0.0957936	SOS1	2	38981396	39124345	-	9263	protein_coding	SOS Ras/Rac guanine nucleotide exchange factor 1 [Source:HGNC Symbol;Acc:HGNC:11187]	-
ENSG00000254682	91.8413	70.4405	84.66	88.0953	41.0569	51.3399	71.0134	67.4541	83.7592	57.7161	0.535351	0.0180792	0.0959396	AP002387.1	11	71448674	71452157	+	680	antisense	novel transcript	-
ENSG00000166704	750.209	657.444	637.382	674.73	755.046	933.179	764.61	772.3	679.941	806.284	-0.246019	0.0180888	0.0959671	ZNF606	19	57977053	58003349	-	7635	protein_coding	zinc finger protein 606 [Source:HGNC Symbol;Acc:HGNC:25879]	zf-C2H2
ENSG00000198939	30.9577	64.5704	31.1393	65.0704	82.1137	86.5732	75.8773	63.5437	47.9345	77.027	-0.683186	0.0181018	0.0960129	ZFP2	5	178895894	178933212	+	2641	protein_coding	ZFP2 zinc finger protein [Source:HGNC Symbol;Acc:HGNC:26138]	zf-C2H2
ENSG00000283709	40.2451	45.982	21.4083	32.0346	68.0943	85.5665	35.0203	52.7902	34.9175	60.3678	-0.789571	0.0181192	0.0960818	FAM238C	10	26931206	26944418	-	5545	transcribed_unprocessed_pseudogene	family with sequence similarity 238 member C [Source:HGNC Symbol;Acc:HGNC:24672]	-
ENSG00000176387	37.1493	19.5668	41.8434	22.0238	18.025	14.0933	19.4557	12.7087	30.1458	16.0707	0.906888	0.0181752	0.0963554	HSD11B2	16	67430652	67437553	+	2674	protein_coding	hydroxysteroid 11-beta dehydrogenase 2 [Source:HGNC Symbol;Acc:HGNC:5209]	-
ENSG00000265678	22.7023	20.5451	28.22	9.00974	34.0472	36.24	33.0747	39.1038	20.1193	35.6164	-0.822867	0.0181812	0.0963632	AC129510.1	17	82153430	82154815	+	555	antisense	novel transcript, antisense CCDC57	-
ENSG00000147854	1602.58	1642.63	1534.58	1642.78	1950.7	1673.08	1740.31	2003.09	1605.64	1841.8	-0.198013	0.0181973	0.0964254	UHRF2	9	6413151	6507054	+	9919	protein_coding	ubiquitin like with PHD and ring finger domains 2 [Source:HGNC Symbol;Acc:HGNC:12557]	-
ENSG00000041802	838.955	793.434	896.228	777.841	672.932	689.566	774.337	718.533	826.614	713.842	0.211488	0.018228	0.0965645	LSG1	3	194640788	194672477	-	4818	protein_coding	large 60S subunit nuclear export GTPase 1 [Source:HGNC Symbol;Acc:HGNC:25652]	-
ENSG00000171105	691.389	643.748	615.974	723.783	793.098	802.312	692.623	872.015	668.723	790.012	-0.240632	0.0182463	0.0966379	INSR	19	7112255	7294034	-	10451	protein_coding	insulin receptor [Source:HGNC Symbol;Acc:HGNC:6091]	-
ENSG00000261371	1.03192	0.97834	10.7041	3.00325	0	0	0.972786	0	3.92941	0.243196	3.71415	0.0182513	1	PECAM1	17	64319415	64413776	-	7759	protein_coding	platelet and endothelial cell adhesion molecule 1 [Source:HGNC Symbol;Acc:HGNC:8823]	-
ENSG00000179532	357.046	322.852	266.63	330.357	412.571	490.246	356.04	355.845	319.221	403.675	-0.338751	0.0182521	0.0966449	DNHD1	11	6497260	6593758	+	19629	protein_coding	dynein heavy chain domain 1 [Source:HGNC Symbol;Acc:HGNC:26532]	-
ENSG00000100815	693.453	742.56	573.158	672.727	881.22	886.872	739.317	731.241	670.475	809.663	-0.272063	0.0182618	0.0966727	TRIP11	14	91965991	92040896	-	10372	protein_coding	thyroid hormone receptor interactor 11 [Source:HGNC Symbol;Acc:HGNC:12305]	-
ENSG00000139289	234.247	250.455	529.368	398.431	819.134	861.705	923.174	299.144	353.125	725.789	-1.03926	0.0182706	0.0966959	PHLDA1	12	76025447	76033932	-	8069	protein_coding	pleckstrin homology like domain family A member 1 [Source:HGNC Symbol;Acc:HGNC:8933]	-
ENSG00000198198	772.912	837.459	648.087	827.895	945.309	994.585	823.949	924.805	771.588	922.162	-0.257178	0.0182779	0.096711	SZT2	1	43389882	43454247	+	26354	protein_coding	SZT2, KICSTOR complex subunit [Source:HGNC Symbol;Acc:HGNC:29040]	-
ENSG00000181924	467.462	398.184	445.681	500.541	311.431	344.28	445.536	351.934	452.967	363.295	0.317732	0.0182839	0.0967189	COA4	11	73872667	73876988	-	2246	protein_coding	cytochrome c oxidase assembly factor 4 homolog [Source:HGNC Symbol;Acc:HGNC:24604]	-
ENSG00000261447	5.15962	2.93502	2.91931	2.00216	0	0	0	0.977595	3.25403	0.244399	3.43665	0.0182887	1	AL162412.1	9	69672749	69673713	+	965	lincRNA	novel transcript	-
ENSG00000102678	294.099	291.545	195.594	248.268	385.534	325.153	267.516	376.374	257.376	338.644	-0.396176	0.0182979	0.0967696	FGF9	13	21671383	21704498	+	4539	protein_coding	fibroblast growth factor 9 [Source:HGNC Symbol;Acc:HGNC:3687]	-
ENSG00000259235	0	0	0	0	5.00693	1.00667	2.91836	1.95519	0	2.72179	-3.89314	0.0183514	1	AC066612.1	15	48189037	48191691	-	831	lincRNA	novel transcript	-
ENSG00000223911	0	0.97834	0.973103	0	8.01109	6.03999	0.972786	3.91038	0.487861	4.73356	-3.25015	0.0183528	1	AC009480.1	2	147899401	147902956	-	412	antisense	novel transcript	-
ENSG00000111254	141.374	135.989	125.53	132.143	153.212	194.286	156.618	174.012	133.759	169.532	-0.342065	0.0183556	0.0970278	AKAP3	12	4615508	4649047	-	3668	protein_coding	A-kinase anchoring protein 3 [Source:HGNC Symbol;Acc:HGNC:373]	-
ENSG00000138346	1130.99	1111.39	1140.48	1075.16	967.34	797.279	966.949	1060.69	1114.51	948.065	0.233181	0.0183577	0.0970278	DNA2	10	68414064	68472121	-	4867	protein_coding	DNA replication helicase/nuclease 2 [Source:HGNC Symbol;Acc:HGNC:2939]	-
ENSG00000081052	9.28732	12.7184	11.6772	10.0108	23.0319	14.0933	23.3469	24.4399	10.9234	21.228	-0.957697	0.0183679	0.0970278	COL4A4	2	227002711	227164453	-	10076	protein_coding	collagen type IV alpha 4 chain [Source:HGNC Symbol;Acc:HGNC:2206]	-
ENSG00000188916	17.5427	28.3719	45.7358	21.0227	13.018	12.08	20.4285	10.7535	28.1683	14.07	1.00275	0.0183691	0.0970278	INSYN2	10	127135426	127196158	-	4407	protein_coding	inhibitory synaptic factor 2A [Source:HGNC Symbol;Acc:HGNC:33859]	-
ENSG00000164626	41.277	17.6101	42.8165	35.0379	17.0236	4.02666	6.8095	29.3279	34.1854	14.2969	1.25606	0.0183712	0.0970278	KCNK5	6	39188973	39229450	-	3756	protein_coding	potassium two pore domain channel subfamily K member 5 [Source:HGNC Symbol;Acc:HGNC:6280]	-
ENSG00000122335	390.068	476.451	511.852	494.535	374.519	324.146	446.509	360.733	468.226	376.477	0.314739	0.0183735	0.0970278	SERAC1	6	158109515	158168280	-	11007	protein_coding	serine active site containing 1 [Source:HGNC Symbol;Acc:HGNC:21061]	-
ENSG00000120458	815.22	881.484	738.585	797.863	1032.43	1052.97	865.779	876.903	808.288	957.021	-0.243513	0.01839	0.0970727	MSANTD2	11	124766498	124800673	-	4501	protein_coding	Myb/SANT DNA binding domain containing 2 [Source:HGNC Symbol;Acc:HGNC:26266]	-
ENSG00000213281	2764.53	2854.8	3441.86	2833.06	2474.43	2331.44	2808.43	2520.24	2973.56	2533.63	0.231007	0.0183909	0.0970727	NRAS	1	114704469	114716894	-	4449	protein_coding	NRAS proto-oncogene, GTPase [Source:HGNC Symbol;Acc:HGNC:7989]	-
ENSG00000273344	273.46	242.628	219.921	227.246	273.379	310.053	284.053	303.055	240.814	292.635	-0.281835	0.0184169	0.0971859	PAXIP1-AS1	7	155003448	155005703	+	2256	lincRNA	PAXIP1 antisense RNA 1 (head to head) [Source:HGNC Symbol;Acc:HGNC:27328]	-
ENSG00000266173	353.95	401.119	281.227	408.442	491.681	425.819	431.917	447.739	361.184	449.289	-0.315041	0.0184374	0.0972709	STRADA	17	63682336	63741986	-	10860	protein_coding	STE20-related kinase adaptor alpha [Source:HGNC Symbol;Acc:HGNC:30172]	-
ENSG00000149557	2313.57	2301.06	2135.96	2359.55	2489.45	2726.05	2724.77	2382.4	2277.54	2580.67	-0.180313	0.0184619	0.0973655	FEZ1	11	125442881	125592568	-	9324	protein_coding	fasciculation and elongation protein zeta 1 [Source:HGNC Symbol;Acc:HGNC:3659]	-
ENSG00000129946	942.147	1060.52	764.859	1107.2	830.15	855.665	683.868	759.592	968.681	782.319	0.308332	0.0184643	0.0973655	SHC2	19	416583	460996	-	4131	protein_coding	SHC adaptor protein 2 [Source:HGNC Symbol;Acc:HGNC:29869]	-
ENSG00000109680	203.289	216.213	275.388	230.249	173.24	196.3	193.584	173.034	231.285	184.04	0.330326	0.0184732	0.0973885	TBC1D19	4	26576437	26755351	+	3434	protein_coding	TBC1 domain family member 19 [Source:HGNC Symbol;Acc:HGNC:25624]	-
ENSG00000151176	1076.3	1084	1085.01	1006.09	974.349	972.439	835.623	931.648	1062.85	928.515	0.19515	0.0184979	0.097495	PLBD2	12	113358566	113391625	+	5260	protein_coding	phospholipase B domain containing 2 [Source:HGNC Symbol;Acc:HGNC:27283]	-
ENSG00000055044	1536.54	1782.54	1727.26	1740.88	1545.14	1287.52	1542.84	1481.06	1696.8	1464.14	0.212813	0.0185062	0.0975154	NOP58	2	202265716	202303666	+	3299	protein_coding	NOP58 ribonucleoprotein [Source:HGNC Symbol;Acc:HGNC:29926]	-
ENSG00000066651	377.684	360.029	380.483	395.428	321.445	309.046	353.121	289.368	378.406	318.245	0.249599	0.0185178	0.0975373	TRMT11	6	125986430	126203817	+	5771	protein_coding	tRNA methyltransferase 11 homolog [Source:HGNC Symbol;Acc:HGNC:21080]	-
ENSG00000171703	639.793	739.625	527.422	644.697	738.022	910.025	705.27	784.032	637.884	784.337	-0.298114	0.018523	0.0975373	TCEA2	20	64049836	64072347	+	4802	protein_coding	transcription elongation factor A2 [Source:HGNC Symbol;Acc:HGNC:11614]	-
ENSG00000168268	1881.2	2344.1	1177.45	1987.15	2593.59	2043.53	2366.79	2961.14	1847.48	2491.26	-0.431367	0.0185238	0.0975373	NT5DC2	3	52524385	52535054	-	4719	protein_coding	5'-nucleotidase domain containing 2 [Source:HGNC Symbol;Acc:HGNC:25717]	-
ENSG00000140839	31.9897	47.9386	23.3545	34.0368	58.0804	58.3866	53.5032	44.9694	34.3299	53.7349	-0.64566	0.0185443	0.097599	CLEC18B	16	74408270	74421953	-	3143	protein_coding	C-type lectin domain family 18 member B [Source:HGNC Symbol;Acc:HGNC:33849]	-
ENSG00000128595	3806.77	4331.11	5825.97	4285.63	3301.57	3058.25	4347.38	3663.05	4562.37	3592.56	0.34478	0.0185445	0.097599	CALU	7	128739292	128771807	+	4537	protein_coding	calumenin [Source:HGNC Symbol;Acc:HGNC:1458]	-
ENSG00000080986	1311.58	1334.46	1103.5	1283.39	1044.45	935.192	1090.49	1186.8	1258.23	1064.23	0.241349	0.0185636	0.0976756	NDC80	18	2571511	2616635	+	3600	protein_coding	NDC80, kinetochore complex component [Source:HGNC Symbol;Acc:HGNC:16909]	-
ENSG00000130529	223.928	230.888	219.921	237.257	264.366	293.946	268.489	265.906	227.998	273.177	-0.260657	0.0185856	0.0977679	TRPM4	19	49157741	49211836	+	6604	protein_coding	transient receptor potential cation channel subfamily M member 4 [Source:HGNC Symbol;Acc:HGNC:17993]	-
ENSG00000149090	22.7023	3.91336	31.1393	8.00866	7.00971	5.03333	6.8095	1.95519	16.4409	5.20193	1.6607	0.0186142	0.0978946	PAMR1	11	35431823	35530300	-	3863	protein_coding	peptidase domain containing associated with muscle regeneration 1 [Source:HGNC Symbol;Acc:HGNC:24554]	-
ENSG00000115415	1015.41	880.506	1046.09	981.061	772.069	680.506	877.453	923.828	980.767	813.464	0.269565	0.0186207	0.0979049	STAT1	2	190964358	191020960	-	6053	protein_coding	signal transducer and activator of transcription 1 [Source:HGNC Symbol;Acc:HGNC:11362]	STAT
ENSG00000132680	1390	1418.59	1330.23	1355.47	1622.25	1475.77	1481.55	1581.75	1373.57	1540.33	-0.165322	0.0186323	0.0979422	KHDC4	1	155913043	155934400	-	5635	protein_coding	KH domain containing 4, pre-mRNA splicing factor [Source:HGNC Symbol;Acc:HGNC:29145]	-
ENSG00000185024	664.559	671.141	590.673	641.694	748.036	851.639	700.406	711.689	642.017	752.942	-0.229855	0.0186391	0.0979543	BRF1	14	105209286	105315589	-	13167	protein_coding	BRF1, RNA polymerase III transcription initiation factor subunit [Source:HGNC Symbol;Acc:HGNC:11551]	-
ENSG00000088726	3.09577	0	8.75793	2.00216	0	0	0	0	3.46397	0	4.2514	0.0186462	1	TMEM40	3	12733525	12769457	-	3562	protein_coding	transmembrane protein 40 [Source:HGNC Symbol;Acc:HGNC:25620]	-
ENSG00000123119	31.9897	25.4368	36.0048	42.0455	23.0319	24.16	18.4829	12.7087	33.8692	19.5959	0.790914	0.0186685	0.0980855	NECAB1	8	90791550	90959408	+	6408	protein_coding	N-terminal EF-hand calcium binding protein 1 [Source:HGNC Symbol;Acc:HGNC:20983]	-
ENSG00000213563	240.438	273.935	181.97	257.278	317.44	326.16	256.815	321.629	238.406	305.511	-0.357841	0.0186785	0.0980958	C8orf82	8	144525733	144529132	-	3001	protein_coding	chromosome 8 open reading frame 82 [Source:HGNC Symbol;Acc:HGNC:33826]	-
ENSG00000152763	77.3943	92.9423	123.584	92.0996	144.2	135.9	148.836	103.625	96.5051	133.14	-0.462854	0.0186795	0.0980958	WDR78	1	66812885	66924887	-	6704	protein_coding	WD repeat domain 78 [Source:HGNC Symbol;Acc:HGNC:26252]	-
ENSG00000078269	145.501	236.758	290.958	219.237	142.197	68.4532	171.21	182.81	223.114	141.168	0.660291	0.0187003	0.0981811	SYNJ2	6	157981887	158099176	+	12493	protein_coding	synaptojanin 2 [Source:HGNC Symbol;Acc:HGNC:11504]	-
ENSG00000119673	50.5643	44.0253	62.2786	53.0574	42.0582	21.14	42.8026	20.5295	52.4814	31.6326	0.730204	0.0187084	0.0981999	ACOT2	14	73567620	73575658	+	2393	protein_coding	acyl-CoA thioesterase 2 [Source:HGNC Symbol;Acc:HGNC:18431]	-
ENSG00000090863	3547.76	3414.41	3115.88	2987.23	3712.14	3812.24	3492.3	3868.35	3266.32	3721.26	-0.188162	0.0187631	0.098463	GLG1	16	74447427	74607144	-	14111	protein_coding	golgi glycoprotein 1 [Source:HGNC Symbol;Acc:HGNC:4316]	-
ENSG00000138794	324.024	258.282	362.967	362.392	248.344	223.48	291.836	266.884	326.916	257.636	0.343152	0.0187786	0.0985207	CASP6	4	109688622	109703583	-	1943	protein_coding	caspase 6 [Source:HGNC Symbol;Acc:HGNC:1507]	-
ENSG00000144744	1202.19	1460.66	1543.34	1267.37	1160.61	1206.99	1174.15	1126.19	1368.39	1166.99	0.229977	0.0187934	0.0985746	UBA3	3	69054730	69080408	-	4106	protein_coding	ubiquitin like modifier activating enzyme 3 [Source:HGNC Symbol;Acc:HGNC:12470]	-
ENSG00000181097	16.5108	18.5885	21.4083	18.0195	28.0388	30.2	26.2652	43.0142	18.6317	31.8795	-0.774027	0.0188017	0.0985946	BREA2	8	143696154	143698413	+	1963	sense_intronic	breast cancer estrogen-induced apoptosis 2 [Source:NCBI gene;Acc:286076]	-
ENSG00000235608	3.09577	0	3.89241	6.00649	0	0	0	0	3.24867	0	4.15695	0.0188255	1	NKX1-1	4	1402932	1406331	-	1236	protein_coding	NK1 homeobox 1 [Source:HGNC Symbol;Acc:HGNC:24975]	Homeobox
ENSG00000198680	27.862	16.6318	20.4352	27.0292	36.0499	41.2733	41.8298	31.2831	22.9895	37.609	-0.712521	0.0188355	0.0987476	TUSC1	9	25676389	25678440	-	2052	protein_coding	tumor suppressor candidate 1 [Source:HGNC Symbol;Acc:HGNC:31010]	-
ENSG00000086289	116.607	79.2455	178.078	114.123	65.0901	75.4999	110.898	60.6109	122.014	78.0246	0.644875	0.0188459	0.0987784	EPDR1	7	37683843	37951941	+	2864	protein_coding	ependymin related 1 [Source:HGNC Symbol;Acc:HGNC:17572]	-
ENSG00000225125	35.0854	35.2202	24.3276	37.0401	60.0832	62.4132	35.0203	50.835	32.9183	52.0879	-0.662018	0.0188562	0.098803	RANP4	X	136807223	136807877	-	655	processed_pseudogene	RAN, member RAS oncogene family pseudogene 4 [Source:HGNC Symbol;Acc:HGNC:39859]	-
ENSG00000253284	9.28732	17.6101	5.83862	10.0108	21.0291	40.2666	25.2924	10.7535	10.6867	24.3354	-1.18543	0.0188597	0.098803	AC092828.1	12	19147074	19154659	+	5391	sense_intronic	novel transcript	-
ENSG00000206562	380.78	414.816	367.833	387.419	444.616	471.119	461.1	431.12	387.712	451.989	-0.221156	0.0188812	0.0988921	METTL6	3	15381275	15440566	-	5714	protein_coding	methyltransferase like 6 [Source:HGNC Symbol;Acc:HGNC:28343]	-
ENSG00000109911	260.045	233.823	305.554	302.327	280.388	476.153	385.223	320.651	275.437	365.604	-0.408395	0.0188889	0.0989083	ELP4	11	31509700	31790328	+	27306	protein_coding	elongator acetyltransferase complex subunit 4 [Source:HGNC Symbol;Acc:HGNC:1171]	-
ENSG00000250241	20.6385	27.3935	21.4083	18.0195	15.0208	12.08	10.7006	7.82076	21.8649	11.4055	0.941458	0.0189262	0.0990802	AC105383.1	4	133075311	133149116	-	3274	lincRNA	uncharacterized LOC101927359 [Source:NCBI gene;Acc:101927359]	-
ENSG00000145375	518.026	615.376	529.368	560.606	455.631	400.653	461.1	529.857	555.844	461.81	0.267292	0.018935	0.099102	SPATA5	4	122923074	123319450	+	8247	protein_coding	spermatogenesis associated 5 [Source:HGNC Symbol;Acc:HGNC:18119]	-
ENSG00000110713	2257.85	2036.9	2083.41	2166.34	1761.44	1810.99	1678.06	2117.47	2136.13	1841.99	0.213632	0.0189829	0.0993287	NUP98	11	3671083	3797792	-	9905	protein_coding	nucleoporin 98 [Source:HGNC Symbol;Acc:HGNC:8068]	-
ENSG00000142632	123.831	88.0506	131.369	68.0736	71.0985	37.2466	60.3127	87.9836	102.831	64.1603	0.679816	0.0190048	0.0994197	ARHGEF19	1	16197854	16212609	-	3745	protein_coding	Rho guanine nucleotide exchange factor 19 [Source:HGNC Symbol;Acc:HGNC:26604]	-
ENSG00000169126	114.544	83.1589	84.66	97.105	74.1026	53.3533	77.8229	66.4765	94.8669	67.9388	0.479857	0.0190348	0.0995524	ARMC4	10	27812164	27999048	-	4773	protein_coding	armadillo repeat containing 4 [Source:HGNC Symbol;Acc:HGNC:25583]	-
ENSG00000272808	0	3.91336	0	1.00108	11.0153	4.02666	4.86393	6.84317	1.22861	6.68725	-2.43294	0.0190396	0.0995539	AC015712.6	15	100849831	100876836	+	8164	processed_transcript	novel transcript	-
ENSG00000183751	557.239	527.325	530.341	541.586	430.596	416.759	467.91	517.148	539.123	458.103	0.234466	0.0190728	0.0996915	TBL3	16	1972037	1982933	+	7139	protein_coding	transducin beta like 3 [Source:HGNC Symbol;Acc:HGNC:11587]	-
ENSG00000196730	1253.79	1228.79	1041.22	1173.27	1387.92	1375.1	1248.08	1408.71	1174.27	1354.96	-0.206606	0.0190751	0.0996915	DAPK1	9	87497228	87708633	+	8907	protein_coding	death associated protein kinase 1 [Source:HGNC Symbol;Acc:HGNC:2674]	-
ENSG00000115267	4.1277	0	7.78482	4.00433	0	1.00667	0	0	3.97921	0.251666	3.72922	0.01908	1	IFIH1	2	162267079	162318703	-	5108	protein_coding	interferon induced with helicase C domain 1 [Source:HGNC Symbol;Acc:HGNC:18873]	-
ENSG00000214719	19.6066	19.5668	28.22	19.0206	12.0166	7.04666	14.5918	10.7535	21.6035	11.1022	0.959726	0.0190882	0.0997361	SMURF2P1-LRRC37BP1	17	30576464	30672789	+	6036	processed_transcript	SMURF2P1-LRRC37BP1 readthrough transcribed pseudogene [Source:NCBI gene;Acc:107133515]	-
ENSG00000131381	1252.76	1245.43	1100.58	1271.37	1270.76	1515.03	1413.46	1415.56	1217.53	1403.7	-0.205395	0.0191043	0.0997962	RBSN	3	15070073	15099163	-	7921	protein_coding	rabenosyn, RAB effector [Source:HGNC Symbol;Acc:HGNC:20759]	-
ENSG00000257501	12.3831	9.7834	18.489	10.0108	6.00832	0	7.78229	2.93279	12.6666	4.18085	1.59607	0.0191122	0.0998112	AC007424.1	12	97713412	97761859	-	5252	transcribed_processed_pseudogene	platelet activating factor acetylhydrolase 1b catalytic subunit 2 pseudogene [Source:NCBI gene;Acc:643711]	-
ENSG00000250156	10.3192	12.7184	1.94621	13.0141	27.0374	37.2466	14.5918	13.6863	9.49949	23.1405	-1.28513	0.0191164	0.0998112	LINC02060	5	88408982	88439090	-	1721	lincRNA	long intergenic non-protein coding RNA 2060 [Source:HGNC Symbol;Acc:HGNC:52904]	-
ENSG00000111832	652.176	655.488	803.783	632.684	618.857	522.459	607.018	537.677	686.033	571.503	0.263706	0.019139	0.0999054	RWDD1	6	116571367	116597675	+	5909	protein_coding	RWD domain containing 1 [Source:HGNC Symbol;Acc:HGNC:20993]	-
ENSG00000115459	293.067	272.957	217.975	238.258	354.491	360.386	290.863	282.525	255.564	322.066	-0.333803	0.0191628	0.100005	ELMOD3	2	85354394	85391752	+	7259	protein_coding	ELMO domain containing 3 [Source:HGNC Symbol;Acc:HGNC:26158]	-
ENSG00000122952	2034.96	1957.66	2029.89	1934.09	1645.28	1232.16	1705.29	1920	1989.15	1625.68	0.290996	0.0191733	0.100036	ZWINT	10	56357228	56361275	-	2378	protein_coding	ZW10 interacting kinetochore protein [Source:HGNC Symbol;Acc:HGNC:13195]	-
ENSG00000259540	2.06385	4.8917	1.94621	5.00541	14.0194	13.0866	4.86393	9.77595	3.47679	10.4365	-1.5822	0.0191783	0.100038	AC027020.1	15	100558677	100559798	+	632	antisense	uncharacterized LOC102723335 [Source:NCBI gene;Acc:102723335]	-
ENSG00000230667	7.22347	11.7401	9.73103	6.00649	4.00555	3.02	2.91836	0.977595	8.67527	2.73037	1.67268	0.0191829	0.100038	SETSIP	1	92074533	92075441	-	909	protein_coding	SET-like protein [Source:HGNC Symbol;Acc:HGNC:42937]	-
ENSG00000233110	60.8836	52.8303	67.1441	61.066	46.0638	46.3066	41.8298	31.2831	60.481	41.3708	0.548813	0.0191938	0.100071	AC093797.1	4	185587909	185594003	+	1789	antisense	novel transcript, antisense to SORBS2	-
ENSG00000109534	615.027	627.116	839.788	574.621	460.638	462.059	629.392	529.857	664.138	520.487	0.351613	0.0192021	0.100091	GAR1	4	109815510	109824740	+	2046	protein_coding	GAR1 ribonucleoprotein [Source:HGNC Symbol;Acc:HGNC:14264]	-
ENSG00000164611	1762.53	1536.97	1715.58	1673.81	1278.77	1162.7	1604.12	1517.23	1672.22	1390.71	0.265747	0.0192107	0.100097	PTTG1	5	160421822	160428744	+	2013	protein_coding	pituitary tumor-transforming 1 [Source:HGNC Symbol;Acc:HGNC:9690]	-
ENSG00000279159	147.565	135.989	113.853	139.15	178.247	213.413	149.809	159.348	134.139	175.204	-0.385392	0.0192125	0.100097	AC003681.1	22	29978950	30028236	-	49287	antisense	novel transcript, antisense to MTMR3	-
ENSG00000179981	268.3	184.906	169.32	219.237	278.386	436.893	251.951	230.713	210.441	299.486	-0.509357	0.0192218	0.100109	TSHZ1	18	75210755	75289950	+	8281	protein_coding	teashirt zinc finger homeobox 1 [Source:HGNC Symbol;Acc:HGNC:10669]	zf-C2H2
ENSG00000068650	1968.91	1914.61	2014.32	2073.24	1658.3	1909.64	1588.56	1819.31	1992.77	1743.95	0.192475	0.0192281	0.100109	ATP11A	13	112690329	112887168	+	13733	protein_coding	ATPase phospholipid transporting 11A [Source:HGNC Symbol;Acc:HGNC:13552]	-
ENSG00000065526	3091.65	3176.67	2354.91	3039.29	3523.88	3712.58	2982.56	3983.7	2915.63	3550.68	-0.284321	0.0192331	0.100109	SPEN	1	15847864	15940460	+	13294	protein_coding	spen family transcriptional repressor [Source:HGNC Symbol;Acc:HGNC:17575]	-
ENSG00000113504	1219.73	1077.15	1222.22	1145.24	1065.48	881.839	927.065	1097.84	1166.09	993.055	0.231623	0.0192334	0.100109	SLC12A7	5	1050376	1112035	-	5984	protein_coding	solute carrier family 12 member 7 [Source:HGNC Symbol;Acc:HGNC:10915]	-
ENSG00000125347	23.7343	25.4368	27.2469	38.0411	13.018	17.1133	16.5374	18.5743	28.6148	16.3108	0.810504	0.0192776	0.100308	IRF1	5	132481609	132490798	-	7799	protein_coding	interferon regulatory factor 1 [Source:HGNC Symbol;Acc:HGNC:6116]	IRF
ENSG00000230606	101.129	108.596	55.4669	108.117	134.186	168.113	105.061	138.819	93.327	136.545	-0.549346	0.0192808	0.100308	AC092683.1	2	97416165	97433527	-	5278	lincRNA	novel transcript	-
ENSG00000087095	806.965	940.185	902.066	819.887	1060.47	1200.95	1030.18	872.993	867.276	1041.15	-0.263295	0.0192881	0.100322	NLK	17	28041737	28196381	+	5290	protein_coding	nemo like kinase [Source:HGNC Symbol;Acc:HGNC:29858]	-
ENSG00000101079	992.711	829.632	869.954	910.985	733.015	754.999	771.419	843.665	900.821	775.774	0.215193	0.0193162	0.100425	NDRG3	20	36651766	36746078	-	3248	protein_coding	NDRG family member 3 [Source:HGNC Symbol;Acc:HGNC:14462]	-
ENSG00000112339	1268.24	1250.32	1363.32	1214.31	1172.62	1070.09	1100.22	1162.36	1274.05	1126.32	0.177863	0.0193207	0.100425	HBS1L	6	134960378	135103056	-	11099	protein_coding	HBS1 like translational GTPase [Source:HGNC Symbol;Acc:HGNC:4834]	-
ENSG00000260367	7.22347	16.6318	7.78482	17.0184	30.0416	22.1466	16.5374	29.3279	12.1646	24.5134	-1.00892	0.0193217	0.100425	AC109460.1	16	28973962	28978824	-	1478	antisense	novel transcript, antisense to SPNS1	-
ENSG00000165480	841.019	776.802	957.533	753.815	623.864	526.486	679.977	818.247	832.292	662.144	0.329789	0.0193373	0.100482	SKA3	13	21153595	21176602	-	3048	protein_coding	spindle and kinetochore associated complex subunit 3 [Source:HGNC Symbol;Acc:HGNC:20262]	-
ENSG00000272849	85.6497	123.271	96.3372	95.1028	159.221	112.747	124.517	143.707	100.09	135.048	-0.431267	0.0193666	0.10061	AC084018.1	12	121797511	121801972	+	572	lincRNA	novel transcript	-
ENSG00000248015	7.22347	17.6101	10.7041	18.0195	23.0319	38.2533	13.619	37.1486	13.3893	28.0132	-1.06247	0.0193878	0.100696	AC005329.1	19	1392170	1396467	-	3571	antisense	novel transcript, antisense to NDUFS7	-
ENSG00000170275	733.698	669.184	777.509	741.802	763.057	864.725	944.575	843.665	730.549	854.005	-0.225407	0.0194163	0.10082	CRTAP	3	33113979	33147773	+	6695	protein_coding	cartilage associated protein [Source:HGNC Symbol;Acc:HGNC:2379]	-
ENSG00000108424	10783.6	10223.7	11466.1	10258.1	8775.15	7358.72	9933.11	9947.03	10682.9	9003.51	0.246717	0.019424	0.100826	KPNB1	17	47649476	47685505	+	7678	protein_coding	karyopherin subunit beta 1 [Source:HGNC Symbol;Acc:HGNC:6400]	-
ENSG00000172456	124.863	95.8773	91.4717	117.127	136.189	120.8	144.945	170.102	107.335	143.009	-0.415713	0.0194268	0.100826	FGGY	1	59296638	59810647	+	12174	protein_coding	FGGY carbohydrate kinase domain containing [Source:HGNC Symbol;Acc:HGNC:25610]	-
ENSG00000115216	1559.24	1447.94	1691.25	1511.63	1288.78	1488.86	1311.32	1320.73	1552.52	1352.42	0.199166	0.0194626	0.100988	NRBP1	2	27427790	27442259	+	5329	protein_coding	nuclear receptor binding protein 1 [Source:HGNC Symbol;Acc:HGNC:7993]	-
ENSG00000237732	14.4469	14.6751	25.3007	19.0206	5.00693	11.0733	12.6462	3.91038	18.3608	8.15921	1.17107	0.0195042	0.10118	AC010980.1	2	222318275	222352989	+	2567	transcribed_unprocessed_pseudogene	uncharacterized LOC440934 [Source:NCBI gene;Acc:440934]	-
ENSG00000114021	364.269	331.657	393.134	356.385	309.429	269.786	326.856	300.122	361.361	301.548	0.260806	0.0195185	0.10123	NIT2	3	100334701	100361635	+	9264	protein_coding	nitrilase family member 2 [Source:HGNC Symbol;Acc:HGNC:29878]	-
ENSG00000270362	26.83	32.2852	32.1124	21.0227	49.068	37.2466	71.9861	32.2606	28.0626	47.6403	-0.763147	0.0195308	0.101269	HMGN3-AS1	6	79233718	79236797	+	2946	antisense	HMGN3 antisense RNA 1 [Source:HGNC Symbol;Acc:HGNC:48984]	-
ENSG00000100154	1972.01	1830.47	1803.16	1935.09	2163	2149.23	1939.73	2371.65	1885.18	2155.9	-0.193669	0.0195498	0.101323	TTC28	22	27978014	28679865	-	12645	protein_coding	tetratricopeptide repeat domain 28 [Source:HGNC Symbol;Acc:HGNC:29179]	-
ENSG00000184515	80.4901	45.982	64.2248	42.0455	46.0638	29.1933	26.2652	41.059	58.1856	35.6453	0.706251	0.0195505	0.101323	BEX5	X	102153708	102156057	-	1063	protein_coding	brain expressed X-linked 5 [Source:HGNC Symbol;Acc:HGNC:27990]	-
ENSG00000159593	2007.09	2212.03	2339.34	2109.28	1791.48	1501.94	2085.65	1890.67	2166.93	1817.44	0.253718	0.0195797	0.101451	NAE1	16	66802875	66873256	-	4810	protein_coding	NEDD8 activating enzyme E1 subunit 1 [Source:HGNC Symbol;Acc:HGNC:621]	-
ENSG00000162923	2290.87	2540.75	2098.98	2526.73	2767.83	3127.71	2741.31	2472.34	2364.33	2777.3	-0.232206	0.0195862	0.10146	WDR26	1	224385143	224437033	-	10976	protein_coding	WD repeat domain 26 [Source:HGNC Symbol;Acc:HGNC:21208]	-
ENSG00000184226	588.197	1376.52	408.703	1000.08	1742.41	1938.84	1381.36	1314.87	843.376	1594.37	-0.918696	0.0196035	0.101525	PCDH9	13	66302834	67230445	-	30944	protein_coding	protocadherin 9 [Source:HGNC Symbol;Acc:HGNC:8661]	-
ENSG00000261611	2.06385	0.97834	0	3.00325	4.00555	5.03333	9.72786	7.82076	1.51136	6.64687	-2.1493	0.0196153	0.101562	AC010547.4	16	71447600	71489311	-	4505	protein_coding	novel transcript	-
ENSG00000070413	1783.17	1841.24	1579.35	1678.82	2012.79	2070.71	1782.14	2022.64	1720.64	1972.07	-0.196757	0.0196253	0.10159	DGCR2	22	19036282	19122454	-	5605	protein_coding	DiGeorge syndrome critical region gene 2 [Source:HGNC Symbol;Acc:HGNC:2845]	-
ENSG00000197008	362.206	399.163	347.398	370.401	484.671	474.139	485.42	361.71	369.792	451.485	-0.28776	0.0196418	0.101641	ZNF138	7	64794388	64833681	+	2850	protein_coding	zinc finger protein 138 [Source:HGNC Symbol;Acc:HGNC:12922]	zf-C2H2
ENSG00000161249	28.8939	19.5668	48.6551	28.0303	18.025	10.0667	20.4285	17.5967	31.2865	16.5292	0.919944	0.0196446	0.101641	DMKN	19	35497220	35513658	-	7444	protein_coding	dermokine [Source:HGNC Symbol;Acc:HGNC:25063]	-
ENSG00000152413	316.801	237.737	381.456	268.29	256.355	214.42	253.897	177.922	301.071	225.649	0.41613	0.0196758	0.101758	HOMER1	5	79372636	79514217	-	6154	protein_coding	homer scaffold protein 1 [Source:HGNC Symbol;Acc:HGNC:17512]	-
ENSG00000112659	1017.48	1014.54	774.59	1020.1	1139.58	1233.16	1056.45	1141.83	956.677	1142.75	-0.256531	0.0196766	0.101758	CUL9	6	43182175	43224587	+	12251	protein_coding	cullin 9 [Source:HGNC Symbol;Acc:HGNC:15982]	-
ENSG00000126453	456.111	406.989	478.767	400.433	306.424	283.88	338.529	440.896	435.575	342.432	0.346733	0.0196901	0.101789	BCL2L12	19	49665142	49673916	+	2216	protein_coding	BCL2 like 12 [Source:HGNC Symbol;Acc:HGNC:13787]	-
ENSG00000224712	0	1.95668	18.489	4.00433	0	1.00667	0.972786	0	6.11249	0.494863	3.63067	0.0196919	0.101789	NPIPA3	16	14708944	14726338	+	1473	protein_coding	nuclear pore complex interacting protein family member A3 [Source:HGNC Symbol;Acc:HGNC:41978]	-
ENSG00000173480	384.908	332.636	305.554	389.421	436.605	509.373	355.067	469.246	353.13	442.572	-0.325915	0.0197672	0.102142	ZNF417	19	57900296	57916610	-	4204	protein_coding	zinc finger protein 417 [Source:HGNC Symbol;Acc:HGNC:20646]	zf-C2H2
ENSG00000171208	1786.26	1977.22	1979.29	1900.05	1681.33	1397.25	1679.03	1804.64	1910.71	1640.56	0.219903	0.0197695	0.102142	NETO2	16	47077703	47143997	-	7481	protein_coding	neuropilin and tolloid like 2 [Source:HGNC Symbol;Acc:HGNC:14644]	-
ENSG00000197977	842.05	1039.98	800.864	885.958	1112.54	964.385	1030.18	1126.19	892.212	1058.32	-0.246265	0.0197889	0.102218	ELOVL2	6	10980759	11044314	-	3997	protein_coding	ELOVL fatty acid elongase 2 [Source:HGNC Symbol;Acc:HGNC:14416]	-
ENSG00000100162	289.971	255.347	297.769	268.29	179.248	143.953	249.033	255.152	277.844	206.847	0.424971	0.0198069	0.102286	CENPM	22	41938721	41947164	-	1778	protein_coding	centromere protein M [Source:HGNC Symbol;Acc:HGNC:18352]	-
ENSG00000165949	59.8516	58.7004	75.902	88.0953	110.153	85.5665	93.3874	102.648	70.6373	97.9385	-0.471136	0.0198147	0.102302	IFI27	14	94104836	94116698	+	4147	protein_coding	interferon alpha inducible protein 27 [Source:HGNC Symbol;Acc:HGNC:5397]	-
ENSG00000051620	490.164	433.405	536.18	568.615	387.537	374.479	444.563	458.492	507.091	416.268	0.284406	0.0198262	0.102337	HEBP2	6	138403531	138422197	+	10356	protein_coding	heme binding protein 2 [Source:HGNC Symbol;Acc:HGNC:15716]	-
ENSG00000241170	18.5746	39.1336	20.4352	31.0336	48.0666	46.3066	44.7481	39.1038	27.2942	44.5563	-0.704996	0.0198521	0.102447	AP001992.1	11	74876286	74920022	+	1532	transcribed_processed_pseudogene	ribosomal protein L31 (RPL31) pseudogene	-
ENSG00000175711	251.79	181.971	251.061	194.21	183.254	155.026	141.054	191.609	219.758	167.736	0.38951	0.0198745	0.102538	B3GNTL1	17	82942155	83051810	-	6891	protein_coding	UDP-GlcNAc:betaGal beta-1,3-N-acetylglucosaminyltransferase like 1 [Source:HGNC Symbol;Acc:HGNC:21727]	-
ENSG00000249460	2.06385	0.97834	5.83862	2.00216	0	0	0	0	2.72074	0	3.90367	0.0198816	1	LINC02500	4	181261161	181265029	-	493	lincRNA	long intergenic non-protein coding RNA 2500 [Source:HGNC Symbol;Acc:HGNC:53488]	-
ENSG00000103056	209.481	194.69	189.755	247.267	330.458	368.439	245.142	203.34	210.298	286.845	-0.447584	0.0199036	0.102632	SMPD3	16	68358325	68448688	-	7166	protein_coding	sphingomyelin phosphodiesterase 3 [Source:HGNC Symbol;Acc:HGNC:14240]	-
ENSG00000122435	390.068	489.17	390.214	470.509	599.831	530.513	541.842	457.515	434.99	532.425	-0.291297	0.0199062	0.102632	TRMT13	1	100133150	100150497	+	4133	protein_coding	tRNA methyltransferase 13 homolog [Source:HGNC Symbol;Acc:HGNC:25502]	-
ENSG00000070476	674.879	624.181	593.593	638.691	757.048	779.159	679.977	705.824	632.836	730.502	-0.207153	0.0199068	0.102632	ZXDC	3	126437601	126475919	-	7357	protein_coding	ZXD family zinc finger C [Source:HGNC Symbol;Acc:HGNC:28160]	zf-C2H2
ENSG00000205571	287.907	538.087	347.398	255.276	266.369	228.513	305.455	180.855	357.167	245.298	0.542359	0.0199367	0.102761	SMN2	5	70049612	70078522	+	3011	protein_coding	survival of motor neuron 2, centromeric [Source:HGNC Symbol;Acc:HGNC:11118]	-
ENSG00000197381	348.791	474.495	641.275	497.538	361.501	386.559	359.931	396.904	490.525	376.224	0.383215	0.0199496	0.102803	ADARB1	21	45073853	45226560	+	10049	protein_coding	adenosine deaminase, RNA specific B1 [Source:HGNC Symbol;Acc:HGNC:226]	-
ENSG00000063046	9092.29	8349.15	8797.82	8381.06	9814.59	8977.44	9639.33	11447.6	8655.08	9969.75	-0.204036	0.0199699	0.102884	EIF4B	12	53006158	53042209	+	6146	protein_coding	eukaryotic translation initiation factor 4B [Source:HGNC Symbol;Acc:HGNC:3285]	-
ENSG00000102385	100.097	124.249	122.611	123.133	188.261	148.986	142.027	135.886	117.522	153.79	-0.3868	0.0199823	0.102923	DRP2	X	101219769	101264497	+	8187	protein_coding	dystrophin related protein 2 [Source:HGNC Symbol;Acc:HGNC:3032]	-
ENSG00000012211	5.15962	16.6318	12.6503	14.0152	2.00277	2.01333	7.78229	4.88798	12.1142	4.17159	1.53492	0.0200222	0.103104	PRICKLE3	X	49175264	49186528	-	3194	protein_coding	prickle planar cell polarity protein 3 [Source:HGNC Symbol;Acc:HGNC:6645]	-
ENSG00000184613	4453.79	4651.03	4665.06	4400.76	3743.18	2976.71	3848.34	4502.8	4542.66	3767.76	0.269794	0.0200489	0.103197	NELL2	12	44508275	44921848	-	6424	protein_coding	neural EGFL like 2 [Source:HGNC Symbol;Acc:HGNC:7751]	-
ENSG00000135999	974.137	948.011	814.487	822.89	1069.48	1134.51	962.085	1004.97	889.881	1042.76	-0.228756	0.0200498	0.103197	EPC2	2	148644440	148787568	+	5582	protein_coding	enhancer of polycomb homolog 2 [Source:HGNC Symbol;Acc:HGNC:24543]	-
ENSG00000119778	863.721	957.795	799.891	937.013	1058.47	1204.98	958.194	988.349	889.605	1052.5	-0.242428	0.0200592	0.103221	ATAD2B	2	23748664	23927114	-	10492	protein_coding	ATPase family, AAA domain containing 2B [Source:HGNC Symbol;Acc:HGNC:29230]	-
ENSG00000100376	327.12	314.047	333.774	320.346	274.38	264.753	280.162	281.547	323.822	275.211	0.234484	0.0200889	0.10335	FAM118A	22	45308968	45341955	+	6512	protein_coding	family with sequence similarity 118 member A [Source:HGNC Symbol;Acc:HGNC:1313]	-
ENSG00000173281	114.544	71.4188	207.271	130.141	57.079	82.5466	109.925	69.4093	130.844	79.7399	0.714408	0.020117	0.10347	PPP1R3B	8	9136255	9151574	-	5776	protein_coding	protein phosphatase 1 regulatory subunit 3B [Source:HGNC Symbol;Acc:HGNC:14942]	-
ENSG00000176438	18.5746	51.852	12.6503	38.0411	44.061	94.6265	68.095	37.1486	30.2795	60.9828	-1.00902	0.0201388	0.103533	SYNE3	14	95407266	95475836	-	18164	protein_coding	spectrin repeat containing nuclear envelope family member 3 [Source:HGNC Symbol;Acc:HGNC:19861]	-
ENSG00000215302	12.3831	9.7834	26.2738	21.0227	8.01109	10.0667	6.8095	5.86557	17.3658	7.6882	1.17857	0.0201389	0.103533	AC127502.1	15	30470779	30507623	+	2331	transcribed_unprocessed_pseudogene	WAS protein homolog associated with actin, golgi membranes and microtubules (WHAMM) pseudogene	-
ENSG00000136147	20.6385	25.4368	27.2469	28.0303	6.00832	19.1266	14.5918	13.6863	25.3381	13.3533	0.924786	0.0201783	0.103711	PHF11	13	49495610	49528987	+	4841	protein_coding	PHD finger protein 11 [Source:HGNC Symbol;Acc:HGNC:17024]	-
ENSG00000153234	18.5746	19.5668	14.5965	12.013	20.0277	85.5665	20.4285	22.4847	16.1877	37.1269	-1.19657	0.0201953	0.10372	NR4A2	2	156324432	156342348	-	3967	protein_coding	nuclear receptor subfamily 4 group A member 2 [Source:HGNC Symbol;Acc:HGNC:7981]	NGFIB-like
ENSG00000008735	1257.92	1219.01	1061.66	1256.36	1486.06	1537.18	1330.77	1261.1	1198.74	1403.78	-0.227817	0.0201962	0.10372	MAPK8IP2	22	50600685	50613981	+	5901	protein_coding	mitogen-activated protein kinase 8 interacting protein 2 [Source:HGNC Symbol;Acc:HGNC:6883]	-
ENSG00000262585	6.19155	6.84838	3.89241	7.00758	12.0166	27.18	8.75507	11.7311	5.98498	14.9207	-1.31719	0.020199	0.10372	LINC01979	17	79915252	79926725	-	5271	lincRNA	long intergenic non-protein coding RNA 1979 [Source:HGNC Symbol;Acc:HGNC:52807]	-
ENSG00000179698	22.7023	31.3069	13.6234	27.0292	34.0472	72.4799	34.0475	33.2382	23.6655	43.4532	-0.876025	0.020199	0.10372	WDR97	8	144107726	144118315	+	8967	protein_coding	WD repeat domain 97 [Source:HGNC Symbol;Acc:HGNC:26959]	-
ENSG00000253352	5408.32	5570.67	5079.6	5550	6178.56	5840.67	5719.98	6249.77	5402.15	5997.24	-0.150781	0.0202083	0.103743	TUG1	22	30969245	30979395	+	10151	bidirectional_promoter_lncRNA	taurine up-regulated 1 [Source:HGNC Symbol;Acc:HGNC:26066]	-
ENSG00000112624	525.25	452.971	490.444	405.438	590.818	546.619	513.631	584.602	468.526	558.918	-0.254651	0.0202235	0.103797	BICRAL	6	42746958	42868560	+	6843	protein_coding	BRD4 interacting chromatin remodeling complex associated protein like [Source:HGNC Symbol;Acc:HGNC:21111]	-
ENSG00000227063	41.277	36.1986	37.951	87.0942	24.0333	39.2599	26.2652	24.4399	50.6302	28.4996	0.82931	0.0202388	0.103851	RPL41P1	20	21755270	21755350	+	81	processed_pseudogene	ribosomal protein L41 pseudogene 1 [Source:HGNC Symbol;Acc:HGNC:10356]	-
ENSG00000222448	4.1277	5.87004	4.86551	2.00216	17.0236	11.0733	6.8095	10.7535	4.21635	11.415	-1.43277	0.0202472	0.103869	RN7SKP150	5	179845832	179846152	+	321	misc_RNA	RNA, 7SK small nuclear pseudogene 150 [Source:HGNC Symbol;Acc:HGNC:45874]	-
ENSG00000112183	133.118	151.643	178.078	179.194	90.1248	139.926	95.333	141.751	160.508	116.784	0.459335	0.0202559	0.103889	RBM24	6	17281346	17293875	+	3444	protein_coding	RNA binding motif protein 24 [Source:HGNC Symbol;Acc:HGNC:21539]	-
ENSG00000132000	18.5746	14.6751	18.489	26.0281	9.01248	13.0866	9.72786	6.84317	19.4417	9.66754	1.00882	0.0203005	0.10408	PODNL1	19	13931187	13953392	-	4168	protein_coding	podocan like 1 [Source:HGNC Symbol;Acc:HGNC:26275]	-
ENSG00000280187	300.29	224.04	283.173	269.291	331.459	349.313	343.393	295.234	269.199	329.85	-0.293523	0.0203028	0.10408	AC022107.1	5	69186359	69189452	-	3094	TEC	TEC	-
ENSG00000226314	49.5324	51.852	83.6869	68.0736	90.1248	105.7	87.5507	79.1852	63.2862	90.6402	-0.516517	0.020361	0.104354	ZNF192P1	6	28161769	28169594	+	2547	transcribed_unprocessed_pseudogene	zinc finger protein 192 pseudogene 1 [Source:HGNC Symbol;Acc:HGNC:18777]	-
ENSG00000184564	39.2131	119.357	9.73103	46.0498	446.619	43.2866	144.945	249.287	53.5879	221.034	-2.04417	0.0203844	0.10445	SLITRK6	13	85792787	85806683	-	4474	protein_coding	SLIT and NTRK like family member 6 [Source:HGNC Symbol;Acc:HGNC:23503]	-
ENSG00000180626	645.985	717.123	617.92	686.743	857.187	795.266	681.923	803.583	666.943	784.49	-0.234004	0.0203974	0.104491	ZNF594	17	5179536	5191883	-	5314	protein_coding	zinc finger protein 594 [Source:HGNC Symbol;Acc:HGNC:29392]	zf-C2H2
ENSG00000171634	3534.34	3574.85	2909.58	3596.89	4323.99	4145.45	3435.88	4179.22	3403.92	4021.13	-0.24042	0.0204166	0.104565	BPTF	17	67825524	67984378	+	15098	protein_coding	bromodomain PHD finger transcription factor [Source:HGNC Symbol;Acc:HGNC:3581]	-
ENSG00000162441	677.974	533.195	726.908	659.713	439.609	521.453	611.882	524.969	649.448	524.478	0.308069	0.0204501	0.104712	LZIC	1	9922113	9943407	-	2794	protein_coding	leucine zipper and CTNNBIP1 domain containing [Source:HGNC Symbol;Acc:HGNC:17497]	-
ENSG00000181409	148.597	102.726	89.5255	134.145	179.248	158.046	148.836	152.505	118.748	159.659	-0.42846	0.0204743	0.104812	AATK	17	81117295	81166077	-	6225	protein_coding	apoptosis associated tyrosine kinase [Source:HGNC Symbol;Acc:HGNC:21]	-
ENSG00000116580	1871.91	1390.22	1645.52	1643.78	1453.01	1398.26	1311.32	1413.6	1637.86	1394.05	0.23239	0.0204887	0.104861	GON4L	1	155749662	155859400	-	11967	protein_coding	gon-4 like [Source:HGNC Symbol;Acc:HGNC:25973]	Others
ENSG00000153914	2138.15	2751.09	2152.5	2556.76	3214.45	2952.55	2614.85	2688.39	2399.63	2867.56	-0.25692	0.020495	0.104862	SREK1	5	66139971	66183615	+	18240	protein_coding	splicing regulatory glutamic acid and lysine rich protein 1 [Source:HGNC Symbol;Acc:HGNC:17882]	-
ENSG00000278875	2.06385	3.91336	0.973103	5.00541	9.01248	22.1466	4.86393	5.86557	2.98893	10.4722	-1.80695	0.0204986	0.104862	AC025809.2	19	31364297	31366098	+	1802	TEC	TEC	-
ENSG00000267707	24.7662	30.3285	19.4621	20.0216	54.0749	37.2466	36.9659	29.3279	23.6446	39.4038	-0.736035	0.0205188	0.10494	AC015961.2	18	37243776	37247506	+	701	antisense	novel transcript, antisense to CELF4	-
ENSG00000198963	303.386	277.848	228.679	222.24	174.241	254.686	172.183	182.81	258.038	195.98	0.396957	0.0205338	0.104993	RORB	9	74497365	74693177	+	9591	protein_coding	RAR related orphan receptor B [Source:HGNC Symbol;Acc:HGNC:10259]	THR-like
ENSG00000182771	38.1812	42.0686	35.0317	35.0379	43.0596	95.6332	50.5849	52.7902	37.5799	60.517	-0.686534	0.020539	0.104994	GRID1	10	85599555	86366493	-	5927	protein_coding	glutamate ionotropic receptor delta type subunit 1 [Source:HGNC Symbol;Acc:HGNC:4575]	-
ENSG00000148634	737.826	854.091	754.155	867.939	875.212	997.605	924.146	927.738	803.503	931.175	-0.212596	0.0205449	0.105	HERC4	10	67921899	68075348	-	15847	protein_coding	HECT and RLD domain containing E3 ubiquitin protein ligase 4 [Source:HGNC Symbol;Acc:HGNC:24521]	-
ENSG00000112578	774.975	789.52	875.793	712.771	628.871	586.886	677.059	753.726	788.265	661.635	0.252576	0.0205909	0.10521	BYSL	6	41921188	41933046	+	2248	protein_coding	bystin like [Source:HGNC Symbol;Acc:HGNC:1157]	-
ENSG00000149541	395.227	392.314	430.111	410.444	331.459	286.9	386.196	347.046	407.024	337.9	0.268184	0.0206171	0.105319	B3GAT3	11	62615296	62622175	-	2428	protein_coding	beta-1,3-glucuronyltransferase 3 [Source:HGNC Symbol;Acc:HGNC:923]	-
ENSG00000204161	3.09577	5.87004	4.86551	3.00325	0	0	0.972786	0.977595	4.20864	0.487595	3.09298	0.0206199	1	TMEM273	10	49154725	49188585	-	4123	protein_coding	transmembrane protein 273 [Source:HGNC Symbol;Acc:HGNC:27274]	-
ENSG00000143110	13.415	11.7401	22.3814	18.0195	27.0374	26.1733	35.9931	26.3951	16.389	28.8997	-0.81743	0.0206303	0.105362	C1orf162	1	111473792	111478512	+	2768	protein_coding	chromosome 1 open reading frame 162 [Source:HGNC Symbol;Acc:HGNC:28344]	-
ENSG00000116560	17854.4	18832.1	17391.3	17315.7	20319.1	19931	18466.4	20199.1	17848.4	19728.9	-0.144509	0.0206598	0.105488	SFPQ	1	35176378	35193148	-	7426	protein_coding	splicing factor proline and glutamine rich [Source:HGNC Symbol;Acc:HGNC:10774]	-
ENSG00000163002	398.323	411.881	472.928	418.452	358.496	329.18	393.978	349.979	425.396	357.908	0.249308	0.0206749	0.10554	NUP35	2	183117513	183161680	+	4046	protein_coding	nucleoporin 35 [Source:HGNC Symbol;Acc:HGNC:29797]	-
ENSG00000281706	38.1812	31.3069	34.0586	26.0281	27.0374	13.0866	18.4829	16.6191	32.3937	18.8065	0.784211	0.0206831	0.105557	LINC01012	6	27694035	27710222	+	3490	lincRNA	long intergenic non-protein coding RNA 1012 [Source:NCBI gene;Acc:100507173]	-
ENSG00000196169	21.6704	11.7401	20.4352	15.0162	8.01109	10.0667	5.83671	8.79836	17.2155	8.1782	1.07408	0.0206899	0.105567	KIF19	17	74326210	74355820	+	5640	protein_coding	kinesin family member 19 [Source:HGNC Symbol;Acc:HGNC:26735]	-
ENSG00000269040	6.19155	4.8917	11.6772	3.00325	1.00139	1.00667	1.94557	1.95519	6.44093	1.4772	2.12207	0.0206994	0.10559	BNIP3P24	19	20784596	20785152	-	557	processed_pseudogene	BCL2 interacting protein 3 pseudogene 24 [Source:HGNC Symbol;Acc:HGNC:49704]	-
ENSG00000067113	93.9051	82.1805	120.665	107.116	74.1026	56.3733	87.5507	71.3645	100.967	72.3478	0.480375	0.0207201	0.105662	PLPP1	5	55424854	55535050	-	2016	protein_coding	phospholipid phosphatase 1 [Source:HGNC Symbol;Acc:HGNC:9228]	-
ENSG00000170265	618.123	546.892	514.771	618.669	704.976	705.672	576.862	817.27	574.614	701.195	-0.287448	0.020723	0.105662	ZNF282	7	149195485	149226248	+	3832	protein_coding	zinc finger protein 282 [Source:HGNC Symbol;Acc:HGNC:13076]	zf-C2H2
ENSG00000130958	46.4366	60.6571	99.2565	66.0714	44.061	46.3066	43.7754	43.9918	68.1054	44.5337	0.614639	0.0207614	0.105833	SLC35D2	9	96313444	96383710	-	3830	protein_coding	solute carrier family 35 member D2 [Source:HGNC Symbol;Acc:HGNC:20799]	-
ENSG00000250378	5.15962	3.91336	6.81172	5.00541	1.00139	2.01333	0	0.977595	5.22253	0.998078	2.39662	0.0207791	0.105898	AC114296.1	5	135812667	135827546	+	2791	processed_transcript	uncharacterized LOC107986453 [Source:NCBI gene;Acc:107986453]	-
ENSG00000023330	700.677	722.015	815.46	686.743	639.886	633.192	620.637	645.213	731.224	634.732	0.204462	0.0208682	0.106327	ALAS1	3	52198086	52214327	+	2536	protein_coding	5'-aminolevulinate synthase 1 [Source:HGNC Symbol;Acc:HGNC:396]	-
ENSG00000138646	23.7343	7.82672	22.3814	26.0281	39.0541	25.1666	43.7754	38.1262	19.9926	36.5306	-0.872269	0.0208982	0.106455	HERC5	4	88457117	88506163	+	4766	protein_coding	HECT and RLD domain containing E3 ubiquitin protein ligase 5 [Source:HGNC Symbol;Acc:HGNC:24368]	-
ENSG00000104883	43.3408	29.3502	18.489	21.0227	53.0735	44.2933	58.3671	34.2158	28.0507	47.4874	-0.762422	0.0209136	0.106509	PEX11G	19	7476875	7497449	-	1466	protein_coding	peroxisomal biogenesis factor 11 gamma [Source:HGNC Symbol;Acc:HGNC:20208]	-
ENSG00000204301	49.5324	61.6354	57.4131	49.053	78.1082	71.4732	75.8773	74.2973	54.4085	74.939	-0.460752	0.0209244	0.106539	NOTCH4	6	32194843	32224067	-	9748	protein_coding	notch 4 [Source:HGNC Symbol;Acc:HGNC:7884]	-
ENSG00000115514	342.599	375.682	411.623	344.372	339.47	298.98	312.264	266.884	368.569	304.399	0.276572	0.020934	0.106562	TXNDC9	2	99318982	99340702	-	2816	protein_coding	thioredoxin domain containing 9 [Source:HGNC Symbol;Acc:HGNC:24110]	-
ENSG00000083828	231.151	197.625	217.975	233.252	287.398	271.8	237.36	273.727	220.001	267.571	-0.282603	0.0209417	0.106577	ZNF586	19	57769655	57819939	+	3261	protein_coding	zinc finger protein 586 [Source:HGNC Symbol;Acc:HGNC:25949]	zf-C2H2
ENSG00000185989	536.601	487.213	512.825	526.569	590.818	716.746	571.998	566.028	515.802	611.397	-0.245212	0.0209503	0.106587	RASA3	13	113977783	114132611	-	4763	protein_coding	RAS p21 protein activator 3 [Source:HGNC Symbol;Acc:HGNC:20331]	-
ENSG00000136842	6.19155	6.84838	0	3.00325	26.0361	2.01333	10.7006	22.4847	4.01079	15.3087	-1.93603	0.0209536	0.106587	TMOD1	9	97501180	97601748	+	3708	protein_coding	tropomodulin 1 [Source:HGNC Symbol;Acc:HGNC:11871]	-
ENSG00000188112	12.3831	3.91336	33.0855	6.00649	3.00416	4.02666	3.89114	5.86557	13.8471	4.19688	1.72262	0.0209638	0.106614	C6orf132	6	42101118	42142619	-	6852	protein_coding	chromosome 6 open reading frame 132 [Source:HGNC Symbol;Acc:HGNC:21288]	-
ENSG00000153944	4508.48	4629.5	4533.69	4414.77	5461.56	4825.95	5166.46	4740.36	4521.61	5048.59	-0.159021	0.0209771	0.106657	MSI2	17	57255851	57684685	+	21479	protein_coding	musashi RNA binding protein 2 [Source:HGNC Symbol;Acc:HGNC:18585]	-
ENSG00000197372	308.545	331.657	305.554	307.332	296.41	264.753	249.033	203.34	313.272	253.384	0.306614	0.0209843	0.106669	ZNF675	19	23525631	23687220	-	6785	protein_coding	zinc finger protein 675 [Source:HGNC Symbol;Acc:HGNC:30768]	zf-C2H2
ENSG00000149972	17.5427	10.7617	7.78482	12.013	19.0263	35.2333	24.3196	16.6191	12.0256	23.7996	-0.987963	0.0210307	0.106879	CNTN5	11	99020953	100358885	+	9103	protein_coding	contactin 5 [Source:HGNC Symbol;Acc:HGNC:2175]	-
ENSG00000167535	725.443	766.04	578.996	735.796	923.279	878.819	732.508	850.508	701.569	846.278	-0.270568	0.0210508	0.106956	CACNB3	12	48813794	48828941	+	7153	protein_coding	calcium voltage-gated channel auxiliary subunit beta 3 [Source:HGNC Symbol;Acc:HGNC:1403]	-
ENSG00000141431	462.302	415.794	418.434	414.448	524.727	645.272	520.44	424.276	427.745	528.679	-0.305567	0.0210648	0.107003	ASXL3	18	33578233	33751192	+	13619	protein_coding	ASXL transcriptional regulator 3 [Source:HGNC Symbol;Acc:HGNC:29357]	-
ENSG00000196646	235.279	278.827	259.818	276.299	342.474	322.133	285.999	313.808	262.556	316.104	-0.267055	0.021078	0.107044	ZNF136	19	12163064	12189881	+	5425	protein_coding	zinc finger protein 136 [Source:HGNC Symbol;Acc:HGNC:12920]	zf-C2H2
ENSG00000280362	0	0	0	0	3.00416	2.01333	2.91836	1.95519	0	2.47276	-3.75491	0.021101	1	AC084759.3	15	53910769	53914712	+	3944	TEC	TEC	-
ENSG00000109118	1050.5	1047.8	1130.75	1058.14	1276.77	1232.16	1148.86	1173.11	1071.8	1207.73	-0.172034	0.0211075	0.107169	PHF12	17	28905250	28951771	-	12227	protein_coding	PHD finger protein 12 [Source:HGNC Symbol;Acc:HGNC:20816]	-
ENSG00000142173	108.352	95.8773	73.9558	93.1007	67.0929	38.2533	63.2311	82.118	92.8215	62.6738	0.564962	0.0211502	0.107349	COL6A2	21	46098097	46132849	+	5386	protein_coding	collagen type VI alpha 2 chain [Source:HGNC Symbol;Acc:HGNC:2212]	-
ENSG00000099282	128.991	99.7907	142.073	122.132	92.1276	105.7	74.9045	94.8268	123.247	91.8897	0.424052	0.0211528	0.107349	TSPAN15	10	69451473	69507669	+	2646	protein_coding	tetraspanin 15 [Source:HGNC Symbol;Acc:HGNC:23298]	-
ENSG00000131650	43.3408	42.0686	74.9289	52.0563	25.0347	33.22	46.6937	23.4623	53.0987	32.1027	0.726214	0.0211597	0.107359	KREMEN2	16	2963944	2968383	+	2614	protein_coding	kringle containing transmembrane protein 2 [Source:HGNC Symbol;Acc:HGNC:18797]	-
ENSG00000183117	6.19155	6.84838	5.83862	7.00758	0	4.02666	0.972786	0.977595	6.47153	1.49426	2.1208	0.0211694	0.107384	CSMD1	8	2935353	4994972	-	18705	protein_coding	CUB and Sushi multiple domains 1 [Source:HGNC Symbol;Acc:HGNC:14026]	-
ENSG00000119632	90.8094	66.5271	83.6869	85.092	101.14	126.84	123.544	90.9164	81.5288	110.61	-0.440771	0.0212156	0.107593	IFI27L2	14	94127779	94130253	-	1662	protein_coding	interferon alpha inducible protein 27 like 2 [Source:HGNC Symbol;Acc:HGNC:19753]	-
ENSG00000152795	9874.49	11370.3	9944.14	10571.4	12081.7	11611.9	12092.7	11063.4	10440.1	11712.4	-0.16589	0.0212445	0.107714	HNRNPDL	4	82422564	82430408	-	5476	protein_coding	heterogeneous nuclear ribonucleoprotein D like [Source:HGNC Symbol;Acc:HGNC:5037]	-
ENSG00000165752	232.183	267.087	205.325	199.215	233.323	282.873	303.509	330.427	225.952	287.533	-0.347961	0.0212559	0.107747	STK32C	10	132207492	132331847	-	3543	protein_coding	serine/threonine kinase 32C [Source:HGNC Symbol;Acc:HGNC:21332]	-
ENSG00000181991	524.218	498.953	520.61	508.55	412.571	450.986	459.155	458.492	513.083	445.301	0.204166	0.0212879	0.107884	MRPS11	15	88467453	88480773	+	5625	protein_coding	mitochondrial ribosomal protein S11 [Source:HGNC Symbol;Acc:HGNC:14050]	-
ENSG00000273599	61.9155	71.4188	33.0855	62.0671	98.1359	108.72	58.3671	89.9388	57.1217	88.7904	-0.636463	0.0213049	0.107945	AL731571.1	10	124996064	125001491	+	5428	antisense	novel transcript, antisense to CTBP2	-
ENSG00000150433	547.952	541.022	555.642	518.561	611.847	635.206	593.399	623.706	540.794	616.04	-0.187819	0.0213488	0.108133	TMEM218	11	125096545	125111763	-	5424	protein_coding	transmembrane protein 218 [Source:HGNC Symbol;Acc:HGNC:27344]	-
ENSG00000279829	0	0	0	0	4.00555	5.03333	0.972786	0.977595	0	2.74731	-3.90412	0.0213519	1	AC015959.1	18	46385707	46387083	+	1377	TEC	TEC	-
ENSG00000231551	70.1709	49.8953	50.6014	59.0639	83.1151	71.4732	95.333	72.3421	57.4329	80.5658	-0.490447	0.0213519	0.108133	AC245100.4	1	148402516	148432545	+	3330	transcribed_unprocessed_pseudogene	phosphodiesterase 4D interacting protein (PDE4DIP) pseudogene	-
ENSG00000197054	74.2986	76.3105	107.041	75.0812	88.122	146.973	158.564	94.8268	83.1829	122.121	-0.553366	0.0213675	0.108186	ZNF763	19	11965037	11980381	+	2845	protein_coding	zinc finger protein 763 [Source:HGNC Symbol;Acc:HGNC:27614]	zf-C2H2
ENSG00000279716	15.4789	34.2419	18.489	34.0368	60.0832	45.2999	38.9114	33.2382	25.5616	44.3832	-0.793922	0.0213856	0.108253	AC006128.1	19	15398696	15400356	+	1661	TEC	TEC	-
ENSG00000163075	104.224	109.574	130.396	98.1061	93.129	68.4532	90.4691	77.23	110.575	82.3203	0.426103	0.0214191	0.108397	CFAP221	2	119544432	119662251	+	9655	protein_coding	cilia and flagella associated protein 221 [Source:HGNC Symbol;Acc:HGNC:33720]	-
ENSG00000153132	664.559	880.506	698.688	685.742	675.936	439.913	519.468	656.944	732.374	573.065	0.353959	0.0214486	0.108521	CLGN	4	140388455	140427968	-	3127	protein_coding	calmegin [Source:HGNC Symbol;Acc:HGNC:2060]	-
ENSG00000175611	74.2986	80.2239	74.9289	68.0736	91.1262	116.773	88.5235	101.67	74.3812	99.5232	-0.419374	0.0214946	0.108719	LINC00476	9	95759231	95875977	-	5100	lincRNA	long intergenic non-protein coding RNA 476 [Source:HGNC Symbol;Acc:HGNC:27858]	-
ENSG00000099622	7739.43	6847.4	6495.46	6126.62	7384.23	8590.88	7851.35	7660.44	6802.23	7871.72	-0.2107	0.0214976	0.108719	CIRBP	19	1259384	1274880	+	6368	protein_coding	cold inducible RNA binding protein [Source:HGNC Symbol;Acc:HGNC:1982]	-
ENSG00000154134	771.88	1126.07	368.806	1137.23	240.333	704.666	211.094	311.853	850.996	366.986	1.21349	0.0215051	0.108731	ROBO3	11	124865386	124881470	+	7026	protein_coding	roundabout guidance receptor 3 [Source:HGNC Symbol;Acc:HGNC:13433]	-
ENSG00000186019	82.554	85.1156	73.9558	56.0606	49.068	60.3999	43.7754	54.7453	74.4215	51.9971	0.517817	0.0215225	0.108782	AC021092.1	19	44105463	44113145	-	3488	antisense	uncharacterized LOC100379224 [Source:NCBI gene;Acc:100379224]	-
ENSG00000108557	1637.66	1768.84	1516.09	1636.77	1857.57	1895.55	1725.72	1970.83	1639.84	1862.42	-0.183606	0.0215251	0.108782	RAI1	17	17681473	17811453	+	9693	protein_coding	retinoic acid induced 1 [Source:HGNC Symbol;Acc:HGNC:9834]	-
ENSG00000260101	18.5746	10.7617	12.6503	20.0216	26.0361	25.1666	30.1564	27.3727	15.5021	27.1829	-0.813853	0.021546	0.108845	AC008074.2	2	64522187	64524093	-	1907	lincRNA	uncharacterized LOC101927402 [Source:NCBI gene;Acc:101927402]	-
ENSG00000140479	68.107	52.8303	43.7896	53.0574	70.0971	57.3799	90.4691	107.535	54.4461	81.3704	-0.582031	0.0215477	0.108845	PCSK6	15	101297142	101525202	-	13239	protein_coding	proprotein convertase subtilisin/kexin type 6 [Source:HGNC Symbol;Acc:HGNC:8569]	-
ENSG00000120800	1136.15	1103.57	1312.72	1209.31	916.269	670.439	1127.46	1045.05	1190.43	939.804	0.340916	0.0215544	0.108854	UTP20	12	101280109	101386616	+	10024	protein_coding	UTP20, small subunit processome component [Source:HGNC Symbol;Acc:HGNC:17897]	-
ENSG00000188152	20.6385	13.6968	16.5427	24.026	58.0804	31.2066	16.5374	38.1262	18.726	35.9877	-0.942943	0.0215698	0.108906	NUTM2G	9	96928310	96940253	+	3906	protein_coding	NUT family member 2G [Source:HGNC Symbol;Acc:HGNC:23449]	-
ENSG00000229601	0	0	0	1.00108	4.00555	13.0866	0.972786	0	0.250271	4.51625	-3.90007	0.0216461	1	AL590762.4	X	71413834	71414086	-	253	processed_pseudogene	pseudogene similar to part of ras-related C3 botulinum toxin substrate	-
ENSG00000276966	14.4469	16.6318	9.73103	18.0195	34.0472	34.2266	26.2652	15.6415	14.7073	27.5451	-0.90489	0.0216624	0.109342	HIST1H4E	6	26204552	26206038	+	1487	protein_coding	histone cluster 1 H4 family member e [Source:HGNC Symbol;Acc:HGNC:4790]	-
ENSG00000285907	97.0009	114.466	36.0048	78.0844	155.215	114.76	121.598	122.199	81.389	128.443	-0.658815	0.0216661	0.109342	AL161910.1	9	89563537	89604687	-	5273	lincRNA	uncharacterized LOC105376139 [Source:NCBI gene;Acc:105376139]	-
ENSG00000259736	19.6066	19.5668	16.5427	17.0184	18.025	35.2333	33.0747	41.059	18.1836	31.848	-0.809823	0.0216725	0.109348	CRTC3-AS1	15	90620007	90717141	-	957	antisense	CRTC3 antisense RNA 1 [Source:HGNC Symbol;Acc:HGNC:51433]	-
ENSG00000277135	0	0.97834	0	3.00325	5.00693	9.05999	2.91836	5.86557	0.995397	5.71271	-2.51912	0.0217414	0.109671	AC012409.3	15	96139472	96140452	-	981	lincRNA	novel transcript	-
ENSG00000172830	20.6385	6.84838	7.78482	30.0325	7.00971	5.03333	8.75507	2.93279	16.326	5.93272	1.4577	0.0217649	0.109728	SSH3	11	67303448	67312607	+	3641	protein_coding	slingshot protein phosphatase 3 [Source:HGNC Symbol;Acc:HGNC:30581]	-
ENSG00000120709	1908.03	1843.19	1838.19	1918.07	1639.27	1490.87	1567.16	1856.45	1876.87	1638.44	0.195892	0.0217663	0.109728	FAM53C	5	138331935	138349729	+	7051	protein_coding	family with sequence similarity 53 member C [Source:HGNC Symbol;Acc:HGNC:1336]	-
ENSG00000172172	576.846	643.748	708.419	631.683	499.692	489.239	624.528	525.946	640.174	534.852	0.259348	0.021768	0.109728	MRPL13	8	120380761	120445402	-	4209	protein_coding	mitochondrial ribosomal protein L13 [Source:HGNC Symbol;Acc:HGNC:14278]	-
ENSG00000285184	94.9371	79.2455	108.988	102.11	146.202	122.813	113.816	124.155	96.3201	126.747	-0.395688	0.0218002	0.109854	AC244033.2	1	150045660	150067701	-	3269	bidirectional_promoter_lncRNA	novel transcript	-
ENSG00000233937	26.83	34.2419	20.4352	29.0314	49.068	52.3466	27.238	52.7902	27.6346	45.3607	-0.714322	0.0218029	0.109854	CTC-338M12.4	5	181246523	181272167	+	3312	processed_transcript	uncharacterized LOC101928649 [Source:NCBI gene;Acc:101928649]	-
ENSG00000104129	199.161	149.686	164.454	184.199	216.3	238.58	216.931	198.452	174.375	217.566	-0.319994	0.0218127	0.109877	DNAJC17	15	40765155	40807478	-	5634	protein_coding	DnaJ heat shock protein family (Hsp40) member C17 [Source:HGNC Symbol;Acc:HGNC:25556]	-
ENSG00000244471	7.22347	1.95668	3.89241	7.00758	1.00139	0	1.94557	0	5.02004	0.73674	2.75845	0.0218127	1	AL137058.1	13	52488993	52587095	+	4525	transcribed_unprocessed_pseudogene	transmembrane phosphatase with tensin homology (TPTE) pseudogene	-
ENSG00000083097	697.581	686.795	572.185	741.802	867.201	991.565	744.181	715.6	674.591	829.637	-0.298432	0.0218573	0.110077	DOP1A	6	83067666	83171350	+	10045	protein_coding	DOP1 leucine zipper like protein A [Source:HGNC Symbol;Acc:HGNC:21194]	-
ENSG00000159199	578.91	572.329	698.688	581.629	471.653	370.453	573.944	523.991	607.889	485.01	0.325607	0.0218928	0.11023	ATP5MC1	17	48892765	48895871	+	2615	protein_coding	ATP synthase membrane subunit c locus 1 [Source:HGNC Symbol;Acc:HGNC:841]	-
ENSG00000081870	558.271	558.632	679.226	543.588	454.63	414.746	542.814	514.215	584.929	481.601	0.280328	0.0219127	0.110302	HSPB11	1	53916574	53945929	-	3236	protein_coding	heat shock protein family B (small) member 11 [Source:HGNC Symbol;Acc:HGNC:25019]	-
ENSG00000179950	2523.06	2530.97	2120.39	2530.74	2660.68	3034.09	2712.13	2739.22	2426.29	2786.53	-0.199767	0.0219173	0.110302	PUF60	8	143816344	143829859	-	5424	protein_coding	poly(U) binding splicing factor 60 [Source:HGNC Symbol;Acc:HGNC:17042]	-
ENSG00000112667	459.206	330.679	436.923	410.444	336.466	268.78	333.665	368.553	409.313	326.866	0.323957	0.0219669	0.110526	DNPH1	6	43225629	43229484	-	1250	protein_coding	2'-deoxynucleoside 5'-phosphate N-hydrolase 1 [Source:HGNC Symbol;Acc:HGNC:21218]	-
ENSG00000148396	2502.42	2469.33	2673.11	2512.72	2288.17	2350.56	2169.31	2354.05	2539.39	2290.52	0.148891	0.0219981	0.110657	SEC16A	9	136440096	136483759	-	9975	protein_coding	SEC16 homolog A, endoplasmic reticulum export factor [Source:HGNC Symbol;Acc:HGNC:29006]	-
ENSG00000168264	791.486	729.841	956.56	783.848	620.86	654.332	765.582	682.362	815.434	680.784	0.26033	0.022013	0.110707	IRF2BP2	1	234604269	234609525	-	4724	protein_coding	interferon regulatory factor 2 binding protein 2 [Source:HGNC Symbol;Acc:HGNC:21729]	-
ENSG00000186960	2552.98	2754.03	1893.66	2464.67	2039.82	1569.39	1838.56	2280.73	2416.33	1932.13	0.322554	0.0220438	0.110808	LINC01551	14	28772704	28813453	+	2772	lincRNA	long intergenic non-protein coding RNA 1551 [Source:HGNC Symbol;Acc:HGNC:19828]	-
ENSG00000197323	2334.21	2581.84	2270.25	2314.5	2766.83	2909.26	2728.66	2432.26	2375.2	2709.25	-0.189764	0.0220469	0.110808	TRIM33	1	114392777	114511160	-	9574	protein_coding	tripartite motif containing 33 [Source:HGNC Symbol;Acc:HGNC:16290]	-
ENSG00000056586	1682.04	1807.97	1682.49	1777.92	2001.77	1956.96	1880.39	1877.96	1737.61	1929.27	-0.15084	0.0220484	0.110808	RC3H2	9	122844556	122905341	-	11545	protein_coding	ring finger and CCCH-type domains 2 [Source:HGNC Symbol;Acc:HGNC:21461]	-
ENSG00000275882	3.09577	5.87004	9.73103	3.00325	58.0804	12.08	4.86393	4.88798	5.42502	19.9781	-1.87608	0.0220573	0.110827	IKBKGP1	X	154639978	154648275	-	1073	unprocessed_pseudogene	inhibitor of nuclear factor kappa B kinase subunit gamma pseudogene 1 [Source:HGNC Symbol;Acc:HGNC:24455]	-
ENSG00000144736	508.739	398.184	561.48	441.477	330.458	307.033	464.019	384.195	477.47	371.426	0.361954	0.0220661	0.110846	SHQ1	3	72749277	72861914	-	5841	protein_coding	SHQ1, H/ACA ribonucleoprotein assembly factor [Source:HGNC Symbol;Acc:HGNC:25543]	-
ENSG00000205129	20.6385	22.5018	26.2738	29.0314	39.0541	29.1933	86.5779	29.3279	24.6114	46.0383	-0.904093	0.022092	0.11095	C4orf47	4	185426249	185449826	+	1366	protein_coding	chromosome 4 open reading frame 47 [Source:HGNC Symbol;Acc:HGNC:34346]	-
ENSG00000163625	1905.96	2164.09	1985.13	2064.23	2310.2	2490.49	2116.78	2294.42	2029.85	2302.97	-0.181967	0.0221081	0.111005	WDFY3	4	84669610	84966391	-	16856	protein_coding	WD repeat and FYVE domain containing 3 [Source:HGNC Symbol;Acc:HGNC:20751]	-
ENSG00000068323	558.271	574.285	622.786	623.674	507.703	525.479	528.223	513.238	594.754	518.661	0.19769	0.0221209	0.111044	TFE3	X	49028726	49043486	-	4283	protein_coding	transcription factor binding to IGHM enhancer 3 [Source:HGNC Symbol;Acc:HGNC:11752]	bHLH
ENSG00000164258	522.154	508.737	558.561	521.564	422.585	427.833	506.821	448.716	527.754	451.489	0.224952	0.0221262	0.111045	NDUFS4	5	53560633	53683340	+	1176	protein_coding	NADH:ubiquinone oxidoreductase subunit S4 [Source:HGNC Symbol;Acc:HGNC:7711]	-
ENSG00000279645	0	0	0	1.00108	4.00555	5.03333	2.91836	0.977595	0.250271	3.23371	-3.41861	0.0221276	1	AC016251.1	15	96285068	96289265	-	4198	TEC	TEC	-
ENSG00000105483	896.742	947.033	767.778	820.888	1046.45	1027.81	932.901	976.618	858.11	995.943	-0.214892	0.0221431	0.111093	CARD8	19	48180770	48255946	-	12912	protein_coding	caspase recruitment domain family member 8 [Source:HGNC Symbol;Acc:HGNC:17057]	-
ENSG00000201900	5.15962	4.8917	8.75793	8.00866	18.025	18.12	11.6734	11.7311	6.70448	14.8874	-1.14761	0.0221459	0.111093	RNY1P13	1	114727720	114727824	+	105	misc_RNA	RNA, Ro-associated Y1 pseudogene 13 [Source:HGNC Symbol;Acc:HGNC:50876]	-
ENSG00000146701	1936.92	1775.69	2211.86	1932.09	1638.27	1493.89	1810.35	1780.2	1964.14	1680.68	0.224792	0.022152	0.111097	MDH2	7	76048051	76067508	+	3641	protein_coding	malate dehydrogenase 2 [Source:HGNC Symbol;Acc:HGNC:6971]	-
ENSG00000143363	395.227	376.661	418.434	366.396	333.462	305.02	352.148	331.405	389.18	330.509	0.235586	0.022164	0.111132	PRUNE1	1	151008420	151035713	+	3156	protein_coding	prune exopolyphosphatase 1 [Source:HGNC Symbol;Acc:HGNC:13420]	-
ENSG00000185522	47.4685	51.852	29.1931	56.0606	72.0998	64.4266	58.3671	79.1852	46.1436	68.5197	-0.571401	0.022197	0.111259	LMNTD2	11	554855	560779	-	2934	protein_coding	lamin tail domain containing 2 [Source:HGNC Symbol;Acc:HGNC:28561]	-
ENSG00000178385	514.93	619.289	560.507	589.638	496.688	452.999	478.611	523.991	571.091	488.072	0.226804	0.0221996	0.111259	PLEKHM3	2	207821288	208025560	-	11671	protein_coding	pleckstrin homology domain containing M3 [Source:HGNC Symbol;Acc:HGNC:34006]	-
ENSG00000268686	23.7343	15.6534	14.5965	17.0184	19.0263	33.22	40.857	32.2606	17.7507	31.341	-0.823773	0.0222105	0.111282	AC010643.1	19	49368705	49388081	-	3263	antisense	uncharacterized LOC101928295 [Source:NCBI gene;Acc:101928295]	-
ENSG00000151014	115.576	72.3971	125.53	104.113	71.0985	52.3466	89.4963	75.2748	104.404	72.054	0.533843	0.0222144	0.111282	NOCT	4	139015789	139045939	+	2504	protein_coding	nocturnin [Source:HGNC Symbol;Acc:HGNC:14254]	Others
ENSG00000183955	827.604	869.744	932.233	884.957	700.971	731.846	784.065	833.889	878.634	762.693	0.20414	0.0222342	0.111355	KMT5A	12	123383773	123409358	+	4579	protein_coding	lysine methyltransferase 5A [Source:HGNC Symbol;Acc:HGNC:29489]	-
ENSG00000156017	301.322	356.116	339.613	308.333	295.409	243.613	283.081	261.996	326.346	271.025	0.268354	0.0222981	0.11165	CARNMT1	9	74981020	75028423	-	4610	protein_coding	carnosine N-methyltransferase 1 [Source:HGNC Symbol;Acc:HGNC:23435]	-
ENSG00000135801	636.697	536.13	638.356	547.592	520.721	454.006	517.522	508.35	589.694	500.15	0.237347	0.0223135	0.111701	TAF5L	1	229593111	229626047	-	6412	protein_coding	TATA-box binding protein associated factor 5 like [Source:HGNC Symbol;Acc:HGNC:17304]	-
ENSG00000185236	1852.3	1868.63	1755.48	1958.12	2212.06	2348.55	1900.82	2067.61	1858.63	2132.26	-0.198077	0.0223233	0.111724	RAB11B	19	8389981	8404434	+	2470	protein_coding	RAB11B, member RAS oncogene family [Source:HGNC Symbol;Acc:HGNC:9761]	-
ENSG00000183346	27.862	23.4802	22.3814	16.0173	11.0153	8.05332	7.78229	18.5743	22.4352	11.3563	0.980395	0.0223698	0.111931	CABCOCO1	10	61662961	61766766	+	1789	protein_coding	ciliary associated calcium binding coiled-coil 1 [Source:HGNC Symbol;Acc:HGNC:28678]	-
ENSG00000160255	0	0.97834	0	1.00108	9.01248	2.01333	1.94557	4.88798	0.494856	4.46484	-3.16323	0.0223888	1	ITGB2	21	44885953	44931989	-	6797	protein_coding	integrin subunit beta 2 [Source:HGNC Symbol;Acc:HGNC:6155]	-
ENSG00000271533	220.832	247.52	204.352	262.284	361.501	343.273	274.326	232.668	233.747	302.942	-0.373702	0.0223931	0.112022	Z83843.1	X	74209976	74213660	-	3685	sense_intronic	novel transcript, sense intronic FTX	-
ENSG00000221869	3.09577	4.8917	11.6772	8.00866	1.00139	1.00667	2.91836	1.95519	6.91834	1.7204	2.00506	0.0224115	0.112053	CEBPD	8	47736909	47739086	-	2178	protein_coding	CCAAT enhancer binding protein delta [Source:HGNC Symbol;Acc:HGNC:1835]	C/EBP
ENSG00000211456	904.998	1082.04	937.098	989.07	1198.66	1364.03	1093.41	1014.74	978.302	1167.71	-0.255073	0.0224116	0.112053	SACM1L	3	45689056	45745424	+	7352	protein_coding	SAC1 like phosphatidylinositide phosphatase [Source:HGNC Symbol;Acc:HGNC:17059]	-
ENSG00000115548	2021.54	1967.44	1684.44	1846	2046.83	2427.07	3624.6	1872.1	1879.85	2492.65	-0.40712	0.0224147	0.112053	KDM3A	2	86440647	86492716	+	13423	protein_coding	lysine demethylase 3A [Source:HGNC Symbol;Acc:HGNC:20815]	-
ENSG00000080845	2000.9	2089.73	1848.9	2107.28	2608.61	2659.61	2012.69	2231.85	2011.7	2378.19	-0.241376	0.0224236	0.112057	DLGAP4	20	36306336	36528637	+	8789	protein_coding	DLG associated protein 4 [Source:HGNC Symbol;Acc:HGNC:24476]	-
ENSG00000008394	1218.7	1794.28	832.976	1355.47	405.562	102.68	464.019	961.954	1300.35	483.554	1.4271	0.0224259	0.112057	MGST1	12	16347142	16609259	+	7440	protein_coding	microsomal glutathione S-transferase 1 [Source:HGNC Symbol;Acc:HGNC:7061]	-
ENSG00000093010	93.9051	99.7907	124.557	89.0963	83.1151	53.3533	63.2311	88.9612	101.837	72.1652	0.497204	0.0224394	0.112068	COMT	22	19941607	19969975	+	5195	protein_coding	catechol-O-methyltransferase [Source:HGNC Symbol;Acc:HGNC:2228]	-
ENSG00000141349	892.615	758.213	1143.4	864.935	782.083	667.419	796.711	724.398	914.79	742.653	0.300785	0.0224395	0.112068	G6PC3	17	44070735	44076344	+	4551	protein_coding	glucose-6-phosphatase catalytic subunit 3 [Source:HGNC Symbol;Acc:HGNC:24861]	-
ENSG00000233098	1564.4	1614.26	1419.76	1483.6	1314.82	1502.95	1054.5	1210.26	1520.5	1270.63	0.259135	0.0224435	0.112068	CCDC144NL-AS1	17	20868433	21002276	+	10225	antisense	CCDC144NL antisense RNA 1 [Source:HGNC Symbol;Acc:HGNC:51340]	-
ENSG00000225945	8.2554	12.7184	9.73103	5.00541	10.0139	23.1533	22.3741	20.5295	8.92756	19.0177	-1.08923	0.0224712	0.112168	AL121574.1	6	37815777	37819218	-	419	antisense	novel transcript	-
ENSG00000182963	3294.94	3000.57	3212.21	3041.29	2502.47	2082.79	2510.76	3227.04	3137.25	2580.76	0.281629	0.0224768	0.112168	GJC1	17	44798448	44830816	-	8660	protein_coding	gap junction protein gamma 1 [Source:HGNC Symbol;Acc:HGNC:4280]	-
ENSG00000234745	268.3	351.224	280.254	235.254	178.247	222.473	262.652	211.161	283.758	218.633	0.376183	0.022479	0.112168	HLA-B	6	31269491	31357188	-	3051	protein_coding	major histocompatibility complex, class I, B [Source:HGNC Symbol;Acc:HGNC:4932]	-
ENSG00000119862	441.664	532.217	677.28	506.548	425.589	375.486	516.549	359.755	539.427	419.345	0.363502	0.022491	0.112202	LGALSL	2	64453969	64461381	+	4003	protein_coding	galectin like [Source:HGNC Symbol;Acc:HGNC:25012]	-
ENSG00000146670	1388.97	1312.93	1471.33	1430.55	1103.53	960.359	1228.63	1379.39	1400.95	1167.98	0.262232	0.0225059	0.112251	CDCA5	11	65066300	65084164	-	3925	protein_coding	cell division cycle associated 5 [Source:HGNC Symbol;Acc:HGNC:14626]	-
ENSG00000243701	203.289	184.906	183.916	171.185	147.204	131.873	175.101	134.908	185.824	147.272	0.334688	0.0225338	0.112364	DUBR	3	107240692	107326964	+	4206	lincRNA	DPPA2 upstream binding RNA [Source:HGNC Symbol;Acc:HGNC:48569]	-
ENSG00000187867	250.758	280.784	167.374	209.226	154.214	130.866	187.748	195.519	227.035	167.087	0.441574	0.0225908	0.112622	PALM3	19	14053365	14059159	-	2533	protein_coding	paralemmin 3 [Source:HGNC Symbol;Acc:HGNC:33274]	-
ENSG00000273032	100.097	70.4405	53.5207	86.0931	120.166	97.6465	95.333	126.11	77.5377	109.814	-0.503991	0.0226098	0.112691	DGCR9	22	18970525	19031242	+	4911	processed_transcript	DiGeorge syndrome critical region gene 9 [Source:HGNC Symbol;Acc:HGNC:17227]	-
ENSG00000103423	963.818	821.805	1055.82	928.003	685.95	727.819	834.65	887.657	942.361	784.019	0.265195	0.022623	0.112731	DNAJA3	16	4425805	4456775	+	7071	protein_coding	DnaJ heat shock protein family (Hsp40) member A3 [Source:HGNC Symbol;Acc:HGNC:11808]	-
ENSG00000188997	100.097	106.639	84.66	93.1007	133.184	125.833	123.544	113.401	96.1241	123.991	-0.367294	0.022635	0.112763	KCTD21	11	78171249	78188822	-	4164	protein_coding	potassium channel tetramerization domain containing 21 [Source:HGNC Symbol;Acc:HGNC:27452]	-
ENSG00000233038	3.09577	3.91336	2.91931	2.00216	12.0166	11.0733	7.78229	4.88798	2.98265	8.94006	-1.58074	0.0226398	0.112763	AC011899.2	7	157854529	157863011	+	1581	antisense	novel transcript, antisense to PTPRN2	-
ENSG00000135392	423.089	380.574	418.434	377.408	359.498	328.173	321.019	352.912	399.876	340.4	0.232235	0.0226547	0.112812	DNAJC14	12	55820960	55830824	-	4192	protein_coding	DnaJ heat shock protein family (Hsp40) member C14 [Source:HGNC Symbol;Acc:HGNC:24581]	-
ENSG00000038427	6569.23	8335.45	4227.16	7033.61	13297.4	6925.86	8570.24	12068.4	6541.36	10215.5	-0.643098	0.0227077	0.113049	VCAN	5	83471465	83582303	+	14831	protein_coding	versican [Source:HGNC Symbol;Acc:HGNC:2464]	-
ENSG00000280780	4.1277	17.6101	31.1393	13.0141	7.00971	10.0667	0.972786	2.93279	16.4728	5.24548	1.65802	0.0227276	0.113123	JAKMIP2-AS1	5	147559994	147662009	+	2106	antisense	JAKMIP2 antisense RNA 1 [Source:HGNC Symbol;Acc:HGNC:27203]	-
ENSG00000275793	18.5746	20.5451	18.489	22.0238	27.0374	47.3133	25.2924	35.1934	19.9081	33.7091	-0.758752	0.0227375	0.113146	RIMBP3	22	18605815	18611919	-	6105	protein_coding	RIMS binding protein 3 [Source:HGNC Symbol;Acc:HGNC:29344]	-
ENSG00000272219	0	0	0.973103	2.00216	8.01109	5.03333	4.86393	1.95519	0.743817	4.96589	-2.73378	0.0227563	1	AC005072.1	7	101960116	101961894	+	1779	sense_intronic	novel transcript, sense intronic to CUX1	-
ENSG00000198576	13.415	18.5885	14.5965	20.0216	35.0485	26.1733	26.2652	26.3951	16.6554	28.4705	-0.772133	0.0228002	0.113432	ARC	8	142611044	142614472	-	2991	protein_coding	activity regulated cytoskeleton associated protein [Source:HGNC Symbol;Acc:HGNC:648]	-
ENSG00000112242	1090.74	1091.83	1091.82	1055.14	1177.63	1130.49	1308.4	1283.58	1082.38	1225.02	-0.178762	0.0228183	0.113496	E2F3	6	20401906	20493715	+	5164	protein_coding	E2F transcription factor 3 [Source:HGNC Symbol;Acc:HGNC:3115]	E2F
ENSG00000279799	4.1277	1.95668	1.94621	6.00649	7.00971	11.0733	12.6462	8.79836	3.50927	9.8819	-1.49984	0.0228359	0.113558	AC006077.2	5	134905235	134905691	+	457	TEC	TEC	-
ENSG00000066855	729.571	712.231	761.94	725.785	622.863	550.646	679.977	669.653	732.382	630.785	0.215197	0.0228464	0.113584	MTFR1	8	65644734	65771261	+	4629	protein_coding	mitochondrial fission regulator 1 [Source:HGNC Symbol;Acc:HGNC:29510]	-
ENSG00000141698	1239.34	1235.64	1380.83	1330.44	1456.02	1399.26	1479.61	1481.06	1296.56	1453.99	-0.165262	0.0228613	0.113631	NT5C3B	17	41825181	41836263	-	2730	protein_coding	5'-nucleotidase, cytosolic IIIB [Source:HGNC Symbol;Acc:HGNC:28300]	-
ENSG00000168944	632.57	617.332	711.338	730.79	599.831	559.706	605.073	551.364	673.008	578.993	0.21715	0.0228681	0.113631	CEP120	5	123344885	123423592	-	6057	protein_coding	centrosomal protein 120 [Source:HGNC Symbol;Acc:HGNC:26690]	-
ENSG00000156466	8.2554	42.0686	45.7358	36.039	10.0139	19.1266	19.4557	12.7087	33.0247	15.3262	1.10938	0.0228716	0.113631	GDF6	8	96142330	96160792	-	3701	protein_coding	growth differentiation factor 6 [Source:HGNC Symbol;Acc:HGNC:4221]	-
ENSG00000267026	14.4469	13.6968	3.89241	9.00974	2.00277	5.03333	3.89114	2.93279	10.2615	3.46501	1.5646	0.0228856	0.113675	AL136084.2	9	98847172	98872415	-	4778	antisense	uncharacterized LOC102724684 [Source:NCBI gene;Acc:102724684]	-
ENSG00000268731	3.09577	0	0	3.00325	6.00832	4.02666	6.8095	10.7535	1.52476	6.89951	-2.1963	0.0228927	0.113684	AC010615.3	19	21381220	21381921	-	394	processed_pseudogene	iron-sulfur cluster assembly 1 homolog (S. cerevisiae) (ISCA1) pseudogene	-
ENSG00000203872	53.6601	60.6571	42.8165	54.0585	75.104	74.4932	70.0406	72.3421	52.798	72.995	-0.467503	0.0229089	0.113721	C6orf163	6	87344849	87365463	+	2884	protein_coding	chromosome 6 open reading frame 163 [Source:HGNC Symbol;Acc:HGNC:21403]	-
ENSG00000100842	1297.13	1243.47	921.528	1173.27	966.338	772.112	657.603	1146.72	1158.85	885.693	0.387722	0.0229107	0.113721	EFS	14	23356402	23365752	-	3237	protein_coding	embryonal Fyn-associated substrate [Source:HGNC Symbol;Acc:HGNC:16898]	-
ENSG00000149679	659.4	626.137	604.297	559.605	526.729	535.546	488.338	560.162	612.36	527.694	0.214583	0.0229257	0.11377	CABLES2	20	62388632	62407285	-	3785	protein_coding	Cdk5 and Abl enzyme substrate 2 [Source:HGNC Symbol;Acc:HGNC:16143]	-
ENSG00000151414	331.248	482.322	433.031	450.487	565.784	599.973	541.842	430.142	424.272	534.435	-0.332437	0.0229766	0.113997	NEK7	1	198156963	198322420	+	5485	protein_coding	NIMA related kinase 7 [Source:HGNC Symbol;Acc:HGNC:13386]	-
ENSG00000157168	250.758	318.939	331.828	371.402	492.682	302	509.74	389.083	318.232	423.376	-0.411736	0.0230158	0.114165	NRG1	8	31639386	32767959	+	11328	protein_coding	neuregulin 1 [Source:HGNC Symbol;Acc:HGNC:7997]	-
ENSG00000131263	2092.74	1996.79	2067.84	2060.23	2226.08	2351.57	2192.66	2269	2054.4	2259.83	-0.137501	0.0230319	0.114215	RLIM	X	74585217	74614617	-	8379	protein_coding	ring finger protein, LIM domain interacting [Source:HGNC Symbol;Acc:HGNC:13429]	-
ENSG00000261478	0	0	0	0	10.0139	29.1933	1.94557	0	0	10.2882	-5.8112	0.0230364	0.114215	AC013391.3	15	89508961	89510416	+	1456	lincRNA	novel transcript	-
ENSG00000253554	57.7878	56.7437	23.3545	45.0487	69.0957	80.5332	62.2583	71.3645	45.7337	70.8129	-0.632113	0.023054	0.114275	AC022639.1	8	63687179	64368558	-	2320	lincRNA	uncharacterized LOC102724623 [Source:NCBI gene;Acc:102724623]	-
ENSG00000177981	371.493	362.964	308.474	343.371	399.553	479.173	409.543	378.329	346.575	416.65	-0.265759	0.0230596	0.114275	ASB8	12	48147788	48181213	-	4087	protein_coding	ankyrin repeat and SOCS box containing 8 [Source:HGNC Symbol;Acc:HGNC:17183]	-
ENSG00000244731	9.28732	3.91336	10.7041	8.00866	17.0236	8.05332	18.4829	30.3055	7.97837	18.4663	-1.21325	0.0230643	0.114275	C4A	6	31982024	32002681	+	7191	protein_coding	complement C4A (Rodgers blood group) [Source:HGNC Symbol;Acc:HGNC:1323]	-
ENSG00000215241	23.7343	14.6751	11.6772	9.00974	23.0319	24.16	26.2652	36.171	14.7741	27.407	-0.895799	0.0230725	0.11429	LINC02449	12	8235415	8242564	+	1397	lincRNA	long intergenic non-protein coding RNA 2449 [Source:HGNC Symbol;Acc:HGNC:53381]	-
ENSG00000131779	314.737	342.419	373.672	320.346	378.524	404.679	407.597	397.881	337.793	397.171	-0.233126	0.0230911	0.114356	PEX11B	1	145911350	145918837	-	1838	protein_coding	peroxisomal biogenesis factor 11 beta [Source:HGNC Symbol;Acc:HGNC:8853]	-
ENSG00000196700	855.466	1004.75	830.057	963.041	1059.47	1063.04	975.704	1162.36	913.33	1065.14	-0.22176	0.0230989	0.114368	ZNF512B	20	63956702	63969865	-	5919	protein_coding	zinc finger protein 512B [Source:HGNC Symbol;Acc:HGNC:29212]	zf-C2H2
ENSG00000075945	1030.89	956.816	1233.89	1015.1	966.338	914.052	892.044	832.911	1059.18	901.337	0.232999	0.0231176	0.114433	KIFAP3	1	169921326	170085208	-	4978	protein_coding	kinesin associated protein 3 [Source:HGNC Symbol;Acc:HGNC:17060]	-
ENSG00000166741	42.3089	22.5018	49.6282	27.0292	12.0166	35.2333	9.72786	10.7535	35.3671	16.9328	1.06493	0.0231224	0.114433	NNMT	11	114257787	114313285	+	2919	protein_coding	nicotinamide N-methyltransferase [Source:HGNC Symbol;Acc:HGNC:7861]	-
ENSG00000105755	55.7239	56.7437	68.1172	59.0639	33.0458	50.3333	36.9659	44.9694	59.9122	41.3286	0.536599	0.0231283	0.114435	ETHE1	19	43506719	43527244	-	1604	protein_coding	ETHE1, persulfide dioxygenase [Source:HGNC Symbol;Acc:HGNC:23287]	-
ENSG00000174521	36.1174	46.9603	45.7358	40.0433	75.104	87.5799	46.6937	49.8574	42.2142	64.8087	-0.616115	0.0231376	0.114435	TTC9B	19	40216058	40218399	-	2342	protein_coding	tetratricopeptide repeat domain 9B [Source:HGNC Symbol;Acc:HGNC:26395]	-
ENSG00000167004	5311.32	4848.65	6338.79	4881.28	3941.46	3506.22	5138.25	4714.94	5345.01	4325.22	0.305392	0.0231386	0.114435	PDIA3	15	43746392	43773279	+	4240	protein_coding	protein disulfide isomerase family A member 3 [Source:HGNC Symbol;Acc:HGNC:4606]	-
ENSG00000197859	11.3512	0	6.81172	6.00649	0	0	0.972786	1.95519	6.04235	0.731994	3.03123	0.0231443	0.114437	ADAMTSL2	9	133532164	133575519	+	4677	protein_coding	ADAMTS like 2 [Source:HGNC Symbol;Acc:HGNC:14631]	-
ENSG00000164010	139.31	141.859	175.159	164.178	197.273	218.446	184.829	177.922	155.126	194.618	-0.32626	0.023186	0.114617	ERMAP	1	42817088	42844993	+	5756	protein_coding	erythroblast membrane associated protein (Scianna blood group) [Source:HGNC Symbol;Acc:HGNC:15743]	-
ENSG00000187257	757.433	798.325	730.8	694.751	858.188	787.212	877.453	888.634	745.327	852.872	-0.194551	0.0232114	0.114706	RSBN1L	7	77696443	77783022	+	7206	protein_coding	round spermatid basic protein 1 like [Source:HGNC Symbol;Acc:HGNC:24765]	-
ENSG00000165704	352.918	296.437	485.578	292.316	213.295	143.953	342.421	271.772	356.812	242.86	0.55473	0.0232145	0.114706	HPRT1	X	134460153	134520513	+	1624	protein_coding	hypoxanthine phosphoribosyltransferase 1 [Source:HGNC Symbol;Acc:HGNC:5157]	-
ENSG00000130303	5.15962	12.7184	17.5159	4.00433	0	3.02	0.972786	5.86557	9.84956	2.46459	1.99902	0.0232209	0.114711	BST2	19	17402939	17405648	-	1119	protein_coding	bone marrow stromal cell antigen 2 [Source:HGNC Symbol;Acc:HGNC:1119]	-
ENSG00000134255	491.196	504.823	462.224	510.552	560.777	532.526	580.753	586.557	492.199	565.153	-0.199678	0.0232407	0.114783	CEPT1	1	111139627	111185102	+	8413	protein_coding	choline/ethanolamine phosphotransferase 1 [Source:HGNC Symbol;Acc:HGNC:24289]	-
ENSG00000147121	315.769	383.509	327.936	387.419	438.607	431.859	428.998	387.128	353.658	421.648	-0.253306	0.0232478	0.114786	KRBOX4	X	46446857	46497422	+	4120	protein_coding	KRAB box domain containing 4 [Source:HGNC Symbol;Acc:HGNC:26007]	-
ENSG00000134986	8821.92	7893.25	7482.19	7300.89	10118	10570	8202.53	8403.41	7874.56	9323.48	-0.243668	0.0232519	0.114786	NREP	5	111662621	111997464	-	9337	protein_coding	neuronal regeneration related protein [Source:HGNC Symbol;Acc:HGNC:16834]	-
ENSG00000204070	378.716	297.415	411.623	353.382	274.38	292.94	327.829	277.637	360.284	293.196	0.297016	0.0232603	0.114802	SYS1	20	45361937	45376798	+	6117	protein_coding	SYS1, golgi trafficking protein [Source:HGNC Symbol;Acc:HGNC:16162]	-
ENSG00000226696	104.224	89.0289	97.3103	104.113	142.197	123.82	107.979	137.841	98.669	127.959	-0.375314	0.0232924	0.114934	LENG8-AS1	19	54444813	54449045	-	1248	antisense	LENG8 antisense RNA 1 [Source:HGNC Symbol;Acc:HGNC:40705]	-
ENSG00000279690	13.415	22.5018	40.8703	24.026	17.0236	7.04666	8.75507	15.6415	25.2033	12.1167	1.05869	0.0232993	0.114935	AP000280.1	21	32790673	32791504	-	832	TEC	TEC	-
ENSG00000106305	328.152	348.289	404.811	333.36	258.358	225.493	333.665	306.965	353.653	281.12	0.330919	0.0233031	0.114935	AIMP2	7	6009245	6023834	+	1838	protein_coding	aminoacyl tRNA synthetase complex interacting multifunctional protein 2 [Source:HGNC Symbol;Acc:HGNC:20609]	-
ENSG00000137727	11.3512	1.95668	3.89241	0	12.0166	9.05999	17.5101	15.6415	4.30007	13.5571	-1.66662	0.0233473	0.115091	ARHGAP20	11	110577042	110713189	-	7125	protein_coding	Rho GTPase activating protein 20 [Source:HGNC Symbol;Acc:HGNC:18357]	-
ENSG00000280734	13.415	6.84838	14.5965	9.00974	24.0333	21.14	30.1564	12.7087	10.9674	22.0096	-1.00592	0.0233476	0.115091	LINC01232	13	99486962	99499306	-	6199	processed_transcript	long intergenic non-protein coding RNA 1232 [Source:HGNC Symbol;Acc:HGNC:49755]	-
ENSG00000268182	54.692	96.8556	71.0365	65.0704	96.1331	107.713	95.333	99.7147	71.9136	99.7235	-0.469791	0.0233507	0.115091	SMIM17	19	56643145	56655766	+	1076	protein_coding	small integral membrane protein 17 [Source:HGNC Symbol;Acc:HGNC:27114]	-
ENSG00000231991	240.438	306.22	559.534	345.373	55.0763	33.22	297.672	91.894	362.892	119.466	1.60273	0.0233726	0.115157	ANXA2P2	9	33624274	33625293	+	1020	processed_pseudogene	annexin A2 pseudogene 2 [Source:HGNC Symbol;Acc:HGNC:539]	-
ENSG00000213047	298.226	244.585	359.075	233.252	230.319	230.526	229.577	191.609	283.785	220.508	0.36425	0.0233748	0.115157	DENND1B	1	197504748	197775696	-	13203	protein_coding	DENN domain containing 1B [Source:HGNC Symbol;Acc:HGNC:28404]	-
ENSG00000164327	597.484	808.109	610.136	680.736	915.268	816.406	769.473	757.636	674.116	814.696	-0.272956	0.0233842	0.115163	RICTOR	5	38937919	39074408	-	13550	protein_coding	RPTOR independent companion of MTOR complex 2 [Source:HGNC Symbol;Acc:HGNC:28611]	-
ENSG00000163558	1147.5	1240.53	1441.17	1160.25	1069.48	1031.83	1149.83	1030.39	1247.36	1070.38	0.220917	0.0233866	0.115163	PRKCI	3	170222365	170305981	+	5841	protein_coding	protein kinase C iota [Source:HGNC Symbol;Acc:HGNC:9404]	-
ENSG00000166206	1173.3	1188.68	1176.48	1231.33	1416.96	1519.06	1422.21	1172.14	1192.45	1382.59	-0.213345	0.0234253	0.115328	GABRB3	15	26543546	26939539	-	13886	protein_coding	gamma-aminobutyric acid type A receptor beta3 subunit [Source:HGNC Symbol;Acc:HGNC:4083]	-
ENSG00000164638	563.431	521.455	477.794	523.566	710.985	669.432	501.957	651.079	521.561	633.363	-0.280202	0.0234335	0.115342	SLC29A4	7	5274369	5306870	+	5811	protein_coding	solute carrier family 29 member 4 [Source:HGNC Symbol;Acc:HGNC:23097]	-
ENSG00000204347	207.417	198.603	176.132	192.208	139.193	177.173	138.136	164.236	193.59	154.684	0.323542	0.0234617	0.115451	BTBD17	17	74356416	74361946	-	1805	protein_coding	BTB domain containing 17 [Source:HGNC Symbol;Acc:HGNC:33758]	-
ENSG00000225022	6.19155	2.93502	11.6772	8.00866	15.0208	15.1	15.5646	17.5967	7.20312	15.8205	-1.1339	0.0234738	0.115451	UBE2D3P1	20	5292388	5292831	-	444	processed_pseudogene	ubiquitin conjugating enzyme E2 D3 pseudogene 1 [Source:HGNC Symbol;Acc:HGNC:33349]	-
ENSG00000267325	14.4469	5.87004	12.6503	13.0141	8.01109	2.01333	2.91836	3.91038	11.4953	4.21329	1.44787	0.0234743	0.115451	LINC01415	18	55776727	55781721	-	4134	lincRNA	long intergenic non-protein coding RNA 1415 [Source:HGNC Symbol;Acc:HGNC:50709]	-
ENSG00000157429	133.118	111.531	95.3641	98.1061	154.214	137.913	140.081	133.931	109.53	141.535	-0.370885	0.0234768	0.115451	ZNF19	16	71464555	71565089	-	9225	protein_coding	zinc finger protein 19 [Source:HGNC Symbol;Acc:HGNC:12981]	zf-C2H2
ENSG00000156966	5.15962	10.7617	4.86551	11.0119	13.018	28.1866	18.4829	11.7311	7.9497	17.8547	-1.16517	0.0234963	0.11552	B3GNT7	2	231395543	231401164	+	3806	protein_coding	UDP-GlcNAc:betaGal beta-1,3-N-acetylglucosaminyltransferase 7 [Source:HGNC Symbol;Acc:HGNC:18811]	-
ENSG00000145354	491.196	562.545	716.204	490.53	409.567	302	563.243	409.612	565.119	421.106	0.424326	0.0235258	0.115639	CISD2	4	102868974	102892807	+	6352	protein_coding	CDGSH iron sulfur domain 2 [Source:HGNC Symbol;Acc:HGNC:24212]	-
ENSG00000167088	2174.27	2114.19	2361.72	2010.17	1899.63	1739.52	2076.9	1849.61	2165.09	1891.41	0.194932	0.0235804	0.115881	SNRPD1	18	21612267	21633524	+	4909	protein_coding	small nuclear ribonucleoprotein D1 polypeptide [Source:HGNC Symbol;Acc:HGNC:11158]	-
ENSG00000116983	175.427	171.209	146.939	139.15	111.154	124.826	137.163	124.155	158.181	124.324	0.346748	0.0235929	0.115917	HPCAL4	1	39678648	39691689	-	4962	protein_coding	hippocalcin like 4 [Source:HGNC Symbol;Acc:HGNC:18212]	-
ENSG00000205744	10.3192	6.84838	10.7041	8.00866	3.00416	3.02	2.91836	3.91038	8.9701	3.21322	1.47989	0.0236152	0.115996	DENND1C	19	6467207	6482557	-	4657	protein_coding	DENN domain containing 1C [Source:HGNC Symbol;Acc:HGNC:26225]	-
ENSG00000125845	30.9577	18.5885	36.0048	36.039	52.0721	102.68	52.5304	23.4623	30.3975	57.6862	-0.923719	0.0236198	0.115996	BMP2	20	6767664	6780280	+	3601	protein_coding	bone morphogenetic protein 2 [Source:HGNC Symbol;Acc:HGNC:1069]	-
ENSG00000116539	1296.1	1394.13	1090.85	1457.58	1618.24	1875.42	1342.44	1545.58	1309.66	1595.42	-0.284699	0.0236407	0.116073	ASH1L	1	155335268	155562807	-	13296	protein_coding	ASH1 like histone lysine methyltransferase [Source:HGNC Symbol;Acc:HGNC:19088]	Others
ENSG00000273102	3.09577	4.8917	3.89241	5.00541	0	0	1.94557	0	4.22132	0.486393	3.09703	0.0236603	1	AP000569.1	21	33967101	33968573	-	591	lincRNA	novel transcript	-
ENSG00000110900	1214.58	1132.92	1258.22	1162.26	1303.81	1468.72	1345.36	1282.61	1191.99	1350.12	-0.179646	0.0236653	0.116167	TSPAN11	12	30926428	30996599	+	7113	protein_coding	tetraspanin 11 [Source:HGNC Symbol;Acc:HGNC:30795]	-
ENSG00000225854	4.1277	0.97834	1.94621	3.00325	0	0	0	0	2.51387	0	3.78478	0.0236766	1	AL451139.1	1	26326688	26327033	+	346	processed_pseudogene	ribosomal protein L34 (RPL34) pseudogene	-
ENSG00000110321	25479.3	23942.9	28133.4	25094.1	22483.1	23030.5	24300.2	21368.3	25662.4	22795.5	0.170909	0.0236949	0.116286	EIF4G2	11	10797050	10809110	-	8655	protein_coding	eukaryotic translation initiation factor 4 gamma 2 [Source:HGNC Symbol;Acc:HGNC:3297]	-
ENSG00000204267	18.5746	26.4152	26.2738	25.0271	12.0166	16.1066	13.619	12.7087	24.0727	13.6128	0.824469	0.0237223	0.116395	TAP2	6	32821833	32838780	-	6390	protein_coding	transporter 2, ATP binding cassette subfamily B member [Source:HGNC Symbol;Acc:HGNC:44]	-
ENSG00000208028	12.3831	5.87004	14.5965	10.0108	6.00832	4.02666	3.89114	1.95519	10.7151	3.97033	1.43428	0.0237983	0.116715	MIR616	12	57519163	57519259	-	97	miRNA	microRNA 616 [Source:HGNC Symbol;Acc:HGNC:32872]	-
ENSG00000183154	3.09577	1.95668	0.973103	3.00325	7.00971	7.04666	9.72786	5.86557	2.2572	7.41245	-1.72277	0.0237994	0.116715	AC138356.1	8	37734761	37737426	-	2086	antisense	uncharacterized LOC102723701 [Source:NCBI gene;Acc:102723701]	-
ENSG00000111845	350.854	398.184	537.153	381.412	338.469	273.813	390.087	282.525	416.901	321.223	0.376351	0.0238057	0.116715	PAK1IP1	6	10694695	10709782	+	1800	protein_coding	PAK1 interacting protein 1 [Source:HGNC Symbol;Acc:HGNC:20882]	-
ENSG00000099901	4055.46	3827.27	4539.53	3735.04	3132.34	2560.96	3777.33	3733.44	4039.32	3301.01	0.291158	0.0238091	0.116715	RANBP1	22	20115938	20127357	+	4622	protein_coding	RAN binding protein 1 [Source:HGNC Symbol;Acc:HGNC:9847]	-
ENSG00000107249	338.471	465.69	687.011	671.726	332.46	281.866	547.678	309.898	540.725	367.976	0.555276	0.0238189	0.116737	GLIS3	9	3824127	4348392	-	11826	protein_coding	GLIS family zinc finger 3 [Source:HGNC Symbol;Acc:HGNC:28510]	zf-C2H2
ENSG00000243836	9.28732	6.84838	18.489	20.0216	30.0416	17.1133	36.9659	24.4399	13.6616	27.1402	-0.990021	0.0238304	0.116767	WDR86-AS1	7	151409161	151413354	+	1354	processed_transcript	WDR86 antisense RNA 1 [Source:HGNC Symbol;Acc:HGNC:41186]	-
ENSG00000273765	0	0	0	1.00108	3.00416	3.02	2.91836	2.93279	0.250271	2.96882	-3.29715	0.023831	1	AC024257.4	12	48360920	48361377	+	458	lincRNA	novel transcript	-
ENSG00000174939	73.2666	52.8303	45.7358	83.0898	102.141	138.92	89.4963	63.5437	63.7307	98.5253	-0.629034	0.0238408	0.116791	ASPHD1	16	29900375	29919864	+	2312	protein_coding	aspartate beta-hydroxylase domain containing 1 [Source:HGNC Symbol;Acc:HGNC:27380]	-
ENSG00000168899	4.1277	0.97834	15.5696	7.00758	0	1.00667	0.972786	2.93279	6.92082	1.22806	2.49083	0.023883	0.116936	VAMP5	2	85584408	85593412	+	819	protein_coding	vesicle associated membrane protein 5 [Source:HGNC Symbol;Acc:HGNC:12646]	-
ENSG00000149599	132.086	118.379	140.127	142.154	163.226	155.026	217.904	153.482	133.186	172.41	-0.372928	0.0238842	0.116936	DUSP15	20	31847637	31870747	-	3791	protein_coding	dual specificity phosphatase 15 [Source:HGNC Symbol;Acc:HGNC:16236]	-
ENSG00000259417	1.03192	0	3.89241	4.00433	7.00971	17.1133	4.86393	5.86557	2.23217	8.71313	-1.96025	0.023893	0.116936	CTXND1	15	80195484	80252213	-	6890	protein_coding	cortexin domain containing 1 [Source:HGNC Symbol;Acc:HGNC:50507]	-
ENSG00000259416	10.3192	15.6534	6.81172	14.0152	33.0458	23.1533	14.5918	21.5071	11.6999	23.0745	-0.978682	0.0238997	0.116936	AC021739.3	15	85754941	85756237	-	855	antisense	novel transcript, antisense to AKAP13	-
ENSG00000159216	10.3192	18.5885	84.66	27.0292	9.01248	11.0733	25.2924	7.82076	35.1492	13.2997	1.40242	0.0239005	0.116936	RUNX1	21	34787801	36004667	-	15574	protein_coding	runt related transcription factor 1 [Source:HGNC Symbol;Acc:HGNC:10471]	Runt
ENSG00000010404	1878.1	2143.54	2615.7	2118.29	1867.59	1821.06	2006.86	1357.88	2188.91	1763.35	0.312	0.0239025	0.116936	IDS	X	149476990	149521096	-	9292	protein_coding	iduronate 2-sulfatase [Source:HGNC Symbol;Acc:HGNC:5389]	-
ENSG00000269825	232.183	257.303	231.598	284.307	183.254	142.946	120.625	265.906	251.348	178.183	0.496198	0.0239126	0.116949	AC022150.4	19	52650437	52653284	-	2848	sense_intronic	novel transcript, sense intronic to ZNF83	-
ENSG00000122515	1487	1407.83	1430.46	1570.7	1812.51	1920.72	1477.66	1659.96	1474	1717.71	-0.220684	0.023916	0.116949	ZMIZ2	7	44748581	44769881	+	7339	protein_coding	zinc finger MIZ-type containing 2 [Source:HGNC Symbol;Acc:HGNC:22229]	zf-MIZ
ENSG00000088992	11.3512	19.5668	17.5159	18.0195	9.01248	8.05332	6.8095	8.79836	16.6133	8.16842	1.02673	0.0239254	0.116969	TESC	12	117038923	117099479	-	1926	protein_coding	tescalcin [Source:HGNC Symbol;Acc:HGNC:26065]	-
ENSG00000146411	156.853	185.885	146.939	189.205	97.1345	121.806	111.87	170.102	169.72	125.228	0.438206	0.0239406	0.117017	SLC2A12	6	133988697	134052636	-	4468	protein_coding	solute carrier family 2 member 12 [Source:HGNC Symbol;Acc:HGNC:18067]	-
ENSG00000255389	69.1389	102.726	95.3641	114.123	157.218	167.106	88.5235	135.886	95.338	137.183	-0.523654	0.0239621	0.117095	Z97989.1	6	111599875	111602295	+	2421	antisense	chromosome 6 open reading frame 3	-
ENSG00000231764	2326.99	8009.67	382.429	3873.19	15321.2	13378.6	10348.5	9719.25	3648.07	12191.9	-1.74072	0.0240107	0.117307	DLX6-AS1	7	96955141	97014065	-	16633	antisense	DLX6 antisense RNA 1 [Source:HGNC Symbol;Acc:HGNC:37151]	-
ENSG00000274718	10.3192	8.80506	14.5965	13.0141	21.0291	22.1466	24.3196	18.5743	11.6837	21.5174	-0.880132	0.0240492	0.117468	AL136964.1	13	107870383	107873372	+	2990	lincRNA	novel transcript	-
ENSG00000006118	2977.1	3494.63	2887.2	3077.33	2715.76	2765.31	2296.75	2886.84	3109.06	2666.16	0.221773	0.0240576	0.117483	TMEM132A	11	60924463	60937159	+	7271	protein_coding	transmembrane protein 132A [Source:HGNC Symbol;Acc:HGNC:31092]	-
ENSG00000176887	12737	12907.2	11825.1	11390.3	13721	15747.3	13622.9	12763.5	12214.9	13963.7	-0.193022	0.0240792	0.117562	SOX11	2	5692667	5701385	+	8719	protein_coding	SRY-box 11 [Source:HGNC Symbol;Acc:HGNC:11191]	HMG
ENSG00000246922	116.607	172.188	90.4986	124.134	222.308	245.626	136.19	138.819	125.857	185.736	-0.560822	0.0241177	0.117723	UBAP1L	15	65092770	65115197	-	8536	protein_coding	ubiquitin associated protein 1 like [Source:HGNC Symbol;Acc:HGNC:40028]	-
ENSG00000235823	566.527	592.874	584.835	579.627	525.728	457.026	536.978	498.574	580.966	504.576	0.203309	0.0241298	0.117731	OLMALINC	10	100373513	100454043	+	7763	lincRNA	oligodendrocyte maturation-associated long intergenic non-coding RNA [Source:HGNC Symbol;Acc:HGNC:28060]	-
ENSG00000134910	1849.21	1717.96	2036.7	1785.93	1463.03	1368.06	1825.92	1596.41	1847.45	1563.35	0.24079	0.0241301	0.117731	STT3A	11	125591712	125625215	+	7393	protein_coding	STT3A, catalytic subunit of the oligosaccharyltransferase complex [Source:HGNC Symbol;Acc:HGNC:6172]	-
ENSG00000177156	1714.03	1604.48	1686.39	1513.64	1394.93	1361.01	1476.69	1534.82	1629.63	1441.86	0.176468	0.024158	0.117841	TALDO1	11	747329	765024	+	3005	protein_coding	transaldolase 1 [Source:HGNC Symbol;Acc:HGNC:11559]	-
ENSG00000167461	544.856	561.567	662.683	583.631	475.659	469.106	539.896	519.103	588.184	500.941	0.231681	0.0241786	0.117915	RAB8A	19	16111629	16134234	+	5191	protein_coding	RAB8A, member RAS oncogene family [Source:HGNC Symbol;Acc:HGNC:7007]	-
ENSG00000081019	976.201	1017.47	825.191	906.981	1031.43	1082.17	1109.95	1058.74	931.462	1070.57	-0.200972	0.0241855	0.117922	RSBN1	1	113761832	113812476	-	6819	protein_coding	round spermatid basic protein 1 [Source:HGNC Symbol;Acc:HGNC:25642]	-
ENSG00000279329	57.7878	49.8953	49.6282	48.052	36.0499	35.2333	37.9386	32.2606	51.3408	35.3706	0.536798	0.024199	0.117961	AC020910.5	19	34675717	34677581	-	1865	TEC	novel transcript	-
ENSG00000244342	8.2554	5.87004	4.86551	3.00325	1.00139	0	0	2.93279	5.49855	0.983543	2.47601	0.024221	0.118021	LINC00698	3	62950430	63125062	+	2745	lincRNA	long intergenic non-protein coding RNA 698 [Source:HGNC Symbol;Acc:HGNC:27720]	-
ENSG00000121316	31.9897	9.7834	19.4621	14.0152	9.01248	10.0667	9.72786	4.88798	18.8126	8.42374	1.15742	0.0242242	0.118021	PLBD1	12	14503661	14568349	-	2841	protein_coding	phospholipase B domain containing 1 [Source:HGNC Symbol;Acc:HGNC:26215]	-
ENSG00000183943	927.7	1080.09	1045.11	960.038	1195.66	1123.44	1123.57	1115.44	1003.23	1139.52	-0.183439	0.0242324	0.118021	PRKX	X	3604370	3713608	-	6452	protein_coding	protein kinase X-linked [Source:HGNC Symbol;Acc:HGNC:9441]	-
ENSG00000259648	4.1277	2.93502	1.94621	0	3.00416	13.0866	6.8095	10.7535	2.25223	8.41346	-1.90537	0.024233	0.118021	AL132640.2	14	67614929	67616626	+	1698	transcribed_processed_pseudogene	high mobility group box 1 (HMGB1) pseudogene	-
ENSG00000228223	70.1709	85.1156	93.4179	67.0725	36.0499	58.3866	60.3127	63.5437	78.9442	54.5732	0.532798	0.0243045	0.118343	HCG11	6	26521709	26527404	+	5696	lincRNA	HLA complex group 11 [Source:HGNC Symbol;Acc:HGNC:17707]	-
ENSG00000248538	1.03192	2.93502	14.5965	6.00649	0	0	0	2.93279	6.1425	0.733197	3.05926	0.024322	0.118401	AC022784.1	8	9151695	9425524	+	17427	lincRNA	uncharacterized LOC101929128 [Source:NCBI gene;Acc:101929128]	-
ENSG00000107679	834.827	901.051	1006.19	876.948	884.225	697.619	751.963	740.04	904.754	768.462	0.235803	0.0243529	0.118525	PLEKHA1	10	122374696	122442602	+	23986	protein_coding	pleckstrin homology domain containing A1 [Source:HGNC Symbol;Acc:HGNC:14335]	-
ENSG00000166197	3197.93	2822.51	3643.3	3121.38	2546.53	2226.74	2942.68	2950.38	3196.28	2666.58	0.261346	0.0243627	0.118547	NOLC1	10	102152176	102163871	+	3970	protein_coding	nucleolar and coiled-body phosphoprotein 1 [Source:HGNC Symbol;Acc:HGNC:15608]	-
ENSG00000257027	102.161	86.0939	66.171	76.0823	58.0804	44.2933	50.5849	75.2748	82.6269	57.0584	0.532543	0.0243923	0.118664	AC010186.3	12	9658567	9662085	+	2508	sense_intronic	novel transcript	-
ENSG00000122042	849.274	901.051	776.536	878.95	1063.47	1156.66	1000.02	838.777	851.453	1014.73	-0.252983	0.0244066	0.118707	UBL3	13	29764371	29850684	-	4384	protein_coding	ubiquitin like 3 [Source:HGNC Symbol;Acc:HGNC:12504]	-
ENSG00000280594	54.692	62.6137	47.682	67.0725	37.0513	35.2333	29.1836	52.7902	58.0151	38.5646	0.588703	0.0244325	0.118807	BTG3-AS1	21	17611744	17633199	+	2578	processed_transcript	BTG3 antisense RNA 1 [Source:HGNC Symbol;Acc:HGNC:53145]	-
ENSG00000124562	1373.49	1220.97	1398.35	1154.25	972.347	965.392	1257.81	1114.46	1286.76	1077.5	0.255874	0.0244411	0.118822	SNRPC	6	34757406	34773794	+	1277	protein_coding	small nuclear ribonucleoprotein polypeptide C [Source:HGNC Symbol;Acc:HGNC:11157]	-
ENSG00000084636	8.2554	1.95668	10.7041	4.00433	1.00139	0	2.91836	0.977595	6.23013	1.22433	2.33822	0.0244571	0.118873	COL16A1	1	31652247	31704319	-	9269	protein_coding	collagen type XVI alpha 1 chain [Source:HGNC Symbol;Acc:HGNC:2193]	-
ENSG00000023839	8.2554	15.6534	18.489	11.0119	25.0347	24.16	22.3741	25.4175	13.3524	24.2465	-0.856008	0.0244733	0.118925	ABCC2	10	99782640	99852594	+	7837	protein_coding	ATP binding cassette subfamily C member 2 [Source:HGNC Symbol;Acc:HGNC:53]	-
ENSG00000248334	34.0535	29.3502	48.6551	38.0411	30.0416	18.12	25.2924	17.5967	37.525	22.7627	0.722008	0.0244795	0.118928	WHAMMP2	15	28737583	28759204	+	6657	transcribed_unprocessed_pseudogene	WAS protein homolog associated with actin, golgi membranes and microtubules pseudogene 2 [Source:HGNC Symbol;Acc:HGNC:32360]	-
ENSG00000184634	1326.02	1254.23	995.484	1239.34	1475.04	1487.85	1241.27	1533.85	1203.77	1434.5	-0.253114	0.0244865	0.118936	MED12	X	71118556	71142454	+	7425	protein_coding	mediator complex subunit 12 [Source:HGNC Symbol;Acc:HGNC:11957]	-
ENSG00000144867	534.537	544.935	691.876	544.589	458.635	359.38	543.787	486.843	578.984	462.161	0.325043	0.0245231	0.119087	SRPRB	3	133784033	133825772	+	4180	protein_coding	SRP receptor subunit beta [Source:HGNC Symbol;Acc:HGNC:24085]	-
ENSG00000107020	306.482	241.65	362.967	283.306	184.255	225.493	287.945	216.049	298.601	228.435	0.386132	0.0245316	0.119102	PLGRKT	9	5357973	5437878	-	1493	protein_coding	plasminogen receptor with a C-terminal lysine [Source:HGNC Symbol;Acc:HGNC:23633]	-
ENSG00000174891	423.089	491.127	426.219	426.461	400.555	327.166	389.114	373.441	441.724	372.569	0.245681	0.0245385	0.119105	RSRC1	3	158105855	158545730	+	5117	protein_coding	arginine and serine rich coiled-coil 1 [Source:HGNC Symbol;Acc:HGNC:24152]	-
ENSG00000140465	17.5427	0	5.83862	3.00325	2.00277	0	0.972786	0	6.59615	0.74389	3.14711	0.0245478	0.119105	CYP1A1	15	74719542	74725610	-	3435	protein_coding	cytochrome P450 family 1 subfamily A member 1 [Source:HGNC Symbol;Acc:HGNC:2595]	-
ENSG00000198538	284.811	270.022	292.904	294.318	230.319	242.606	240.278	252.22	285.514	241.356	0.242229	0.0245488	0.119105	ZNF28	19	52797409	52857600	-	5974	protein_coding	zinc finger protein 28 [Source:HGNC Symbol;Acc:HGNC:13073]	zf-C2H2
ENSG00000163348	1405.48	1329.56	1279.63	1248.35	1129.56	980.492	1086.6	1300.2	1315.76	1124.21	0.226788	0.0245801	0.119207	PYGO2	1	154957026	154963853	-	3630	protein_coding	pygopus family PHD finger 2 [Source:HGNC Symbol;Acc:HGNC:30257]	-
ENSG00000240857	118.671	132.076	155.696	169.183	133.184	92.6132	107.979	98.7371	143.907	108.128	0.412984	0.0245807	0.119207	RDH14	2	18554723	18560680	-	1587	protein_coding	retinol dehydrogenase 14 [Source:HGNC Symbol;Acc:HGNC:19979]	-
ENSG00000184178	135.182	164.361	223.814	180.195	122.169	113.753	139.108	152.505	175.888	131.884	0.415751	0.0245866	0.119209	SCFD2	4	52872982	53366075	-	3185	protein_coding	sec1 family domain containing 2 [Source:HGNC Symbol;Acc:HGNC:30676]	-
ENSG00000105750	273.46	379.596	317.232	307.332	416.577	379.513	361.876	392.993	319.405	387.74	-0.278972	0.024613	0.119311	ZNF85	19	20923222	20950697	+	4668	protein_coding	zinc finger protein 85 [Source:HGNC Symbol;Acc:HGNC:13160]	zf-C2H2
ENSG00000179943	342.599	390.358	400.918	357.386	404.56	451.993	448.454	441.873	372.815	436.72	-0.227778	0.0246253	0.119344	FIZ1	19	55591371	55601970	-	6790	protein_coding	FLT3 interacting zinc finger 1 [Source:HGNC Symbol;Acc:HGNC:25917]	zf-C2H2
ENSG00000261056	19.6066	10.7617	11.6772	17.0184	24.0333	30.2	27.238	22.4847	14.766	25.989	-0.819084	0.0246523	0.119448	AC079416.1	16	53298224	53299792	+	1569	transcribed_processed_pseudogene	thyroid hormone receptor interactor 13 (TRIP13) pseudogene	-
ENSG00000231007	14.4469	14.6751	12.6503	16.0173	11.0153	3.02	5.83671	5.86557	14.4474	6.43438	1.16695	0.0246608	0.119462	CDC20P1	9	87011652	87013151	+	1500	processed_pseudogene	cell division cycle 20 pseudogene 1 [Source:HGNC Symbol;Acc:HGNC:29487]	-
ENSG00000141646	2234.12	2166.04	2024.05	2046.21	2392.31	2444.18	2191.69	2460.61	2117.61	2372.2	-0.163826	0.0246734	0.119497	SMAD4	18	51028394	51085045	+	13123	protein_coding	SMAD family member 4 [Source:HGNC Symbol;Acc:HGNC:6770]	MH1
ENSG00000164649	1077.33	835.502	1047.06	826.894	1070.48	1182.83	1148.86	1096.86	946.696	1124.76	-0.248762	0.0247141	0.119659	CDCA7L	7	21900900	21946084	-	4074	protein_coding	cell division cycle associated 7 like [Source:HGNC Symbol;Acc:HGNC:30777]	-
ENSG00000144199	191.938	172.188	169.32	220.238	227.315	206.366	254.87	248.309	188.421	234.215	-0.31479	0.0247179	0.119659	FAHD2B	2	97083583	97094882	-	2662	protein_coding	fumarylacetoacetate hydrolase domain containing 2B [Source:HGNC Symbol;Acc:HGNC:25318]	-
ENSG00000213949	38.1812	77.2888	65.1979	68.0736	101.14	69.4599	89.4963	104.603	62.1854	91.1747	-0.550569	0.0247243	0.119663	ITGA1	5	52787896	52959210	+	18566	protein_coding	integrin subunit alpha 1 [Source:HGNC Symbol;Acc:HGNC:6134]	-
ENSG00000253438	13.415	27.3935	49.6282	21.0227	12.0166	8.05332	21.4013	10.7535	27.8649	13.0562	1.09424	0.0247338	0.119682	PCAT1	8	126556323	127419050	+	16848	antisense	prostate cancer associated transcript 1 [Source:HGNC Symbol;Acc:HGNC:43022]	-
ENSG00000270923	3.09577	7.82672	0.973103	7.00758	3.00416	27.18	14.5918	14.6639	4.72579	14.86	-1.65212	0.0247932	0.119917	TAS2R6P	7	141787815	141788640	+	826	processed_pseudogene	taste 2 receptor member 6 pseudogene [Source:HGNC Symbol;Acc:HGNC:20616]	-
ENSG00000176407	946.275	959.751	1190.1	973.052	878.216	877.812	850.215	894.5	1017.3	875.186	0.217315	0.0247933	0.119917	KCMF1	2	84971093	85059472	+	7968	protein_coding	potassium channel modulatory factor 1 [Source:HGNC Symbol;Acc:HGNC:20589]	-
ENSG00000110002	417.929	323.83	490.444	382.414	271.376	302	384.25	307.943	403.654	316.392	0.351149	0.0248098	0.11997	VWA5A	11	124115362	124147721	+	6403	protein_coding	von Willebrand factor A domain containing 5A [Source:HGNC Symbol;Acc:HGNC:6658]	-
ENSG00000173662	0	0	0	0	2.00277	4.02666	0.972786	2.93279	0	2.48375	-3.75995	0.0248236	1	TAS1R1	1	6555181	6579757	+	2892	protein_coding	taste 1 receptor member 1 [Source:HGNC Symbol;Acc:HGNC:14448]	-
ENSG00000203709	50.5643	45.0036	51.5745	43.0465	62.086	53.3533	70.0406	87.9836	47.5472	68.3658	-0.524945	0.0248382	0.120056	MIR29B2CHG	1	207801518	207879096	-	16425	lincRNA	MIR29B2 and MIR29C host gene [Source:HGNC Symbol;Acc:HGNC:32018]	-
ENSG00000279265	2.06385	2.93502	3.89241	9.00974	8.01109	9.05999	18.4829	12.7087	4.47526	12.0657	-1.4317	0.0248387	0.120056	AC000123.2	7	127349833	127350293	-	461	TEC	TEC	-
ENSG00000143786	33.0216	38.1553	27.2469	39.0422	59.0818	54.3599	53.5032	39.1038	34.3665	51.5122	-0.58366	0.0248494	0.120081	CNIH3	1	224434660	224740549	+	6386	protein_coding	cornichon family AMPA receptor auxiliary protein 3 [Source:HGNC Symbol;Acc:HGNC:26802]	-
ENSG00000143199	3.09577	3.91336	3.89241	1.00108	21.0291	10.0667	0.972786	11.7311	2.97566	10.9499	-1.87597	0.0248594	0.120103	ADCY10	1	167809388	167914215	-	6139	protein_coding	adenylate cyclase 10 [Source:HGNC Symbol;Acc:HGNC:21285]	-
ENSG00000223462	2.06385	1.95668	0	1.00108	4.00555	8.05332	3.89114	6.84317	1.2554	5.69829	-2.18992	0.0248931	0.120239	AL353801.1	10	44937508	44955725	+	425	lincRNA	novel transcript	-
ENSG00000232442	41.277	68.4838	37.951	51.0552	89.1234	76.5066	63.2311	64.5213	49.6917	73.3456	-0.560274	0.0249199	0.120342	MHENCR	20	63627227	63628824	+	801	antisense	melanoma highly expressed competing endogenous lncRNA for miR-425 and miR-489 [Source:HGNC Symbol;Acc:HGNC:53110]	-
ENSG00000259280	0	0.97834	0	0	2.00277	1.00667	3.89114	5.86557	0.244585	3.19154	-3.40405	0.0249249	1	AC018563.1	15	36876379	36887035	-	1390	processed_transcript	novel transcript	-
ENSG00000137573	285.843	373.726	390.214	346.375	223.309	164.086	316.155	315.763	349.039	254.829	0.453629	0.0249316	0.120372	SULF1	8	69466624	69660915	+	9404	protein_coding	sulfatase 1 [Source:HGNC Symbol;Acc:HGNC:20391]	-
ENSG00000100979	642.889	629.072	792.106	695.752	765.06	777.146	906.636	806.516	689.955	813.839	-0.238176	0.0249407	0.120389	PLTP	20	45898621	45912155	-	2541	protein_coding	phospholipid transfer protein [Source:HGNC Symbol;Acc:HGNC:9093]	-
ENSG00000179933	508.739	501.888	500.175	509.551	413.573	417.766	419.271	489.775	505.088	435.096	0.214949	0.0249507	0.12041	C14orf119	14	23094765	23100462	+	3676	protein_coding	chromosome 14 open reading frame 119 [Source:HGNC Symbol;Acc:HGNC:20270]	-
ENSG00000123933	1722.28	1866.67	1253.36	1715.86	2099.91	2478.41	1690.7	1953.24	1639.54	2055.56	-0.326232	0.0249854	0.120551	MXD4	4	2247432	2262294	-	7058	protein_coding	MAX dimerization protein 4 [Source:HGNC Symbol;Acc:HGNC:13906]	bHLH
ENSG00000228065	67.0751	63.5921	54.4938	58.0628	18.025	28.1866	64.2039	32.2606	60.8059	35.669	0.767407	0.0249982	0.120586	LINC01515	10	65570338	65768835	+	10045	lincRNA	long intergenic non-protein coding RNA 1515 [Source:HGNC Symbol;Acc:HGNC:51210]	-
ENSG00000197170	1469.46	1506.64	1713.63	1423.54	1195.66	1130.49	1534.08	1266.96	1528.32	1281.8	0.253724	0.0250062	0.120598	PSMD12	17	67337916	67366627	-	5364	protein_coding	proteasome 26S subunit, non-ATPase 12 [Source:HGNC Symbol;Acc:HGNC:9557]	-
ENSG00000124596	1297.13	1387.29	1454.79	1257.36	1552.15	1392.22	1669.3	1571.97	1349.14	1546.41	-0.196839	0.0250123	0.1206	OARD1	6	41033627	41097787	-	6523	protein_coding	O-acyl-ADP-ribose deacylase 1 [Source:HGNC Symbol;Acc:HGNC:21257]	-
ENSG00000170515	2296.03	2138.65	2704.25	2217.4	1868.59	1537.18	2143.05	2156.58	2339.08	1926.35	0.280018	0.0250334	0.120676	PA2G4	12	56104319	56113907	+	3795	protein_coding	proliferation-associated 2G4 [Source:HGNC Symbol;Acc:HGNC:8550]	-
ENSG00000196263	428.249	451.993	342.532	485.525	550.763	618.092	478.611	471.201	427.075	529.667	-0.310557	0.025043	0.120695	ZNF471	19	56507843	56530221	+	6783	protein_coding	zinc finger protein 471 [Source:HGNC Symbol;Acc:HGNC:23226]	zf-C2H2
ENSG00000184232	206.385	149.686	180.997	173.187	217.301	253.68	190.666	234.623	177.564	224.067	-0.336032	0.0250534	0.120701	OAF	11	120210767	120230332	+	3176	protein_coding	out at first homolog [Source:HGNC Symbol;Acc:HGNC:28752]	-
ENSG00000197256	700.677	707.34	737.612	743.804	528.732	388.573	571.998	745.905	722.358	558.802	0.370147	0.0250553	0.120701	KANK2	19	11164267	11197791	-	7638	protein_coding	KN motif and ankyrin repeat domains 2 [Source:HGNC Symbol;Acc:HGNC:29300]	-
ENSG00000100167	5479.52	4968.99	4436.38	4738.12	6153.52	6114.48	5037.08	5507.77	4905.75	5703.22	-0.217318	0.0250742	0.120765	SEPT3	22	41969475	41998221	+	7153	protein_coding	septin 3 [Source:HGNC Symbol;Acc:HGNC:10750]	-
ENSG00000003137	49.5324	21.5235	47.682	31.0336	13.018	37.2466	13.619	8.79836	37.4429	18.1705	1.04473	0.025176	0.121229	CYP26B1	2	72129238	72148038	-	5015	protein_coding	cytochrome P450 family 26 subfamily B member 1 [Source:HGNC Symbol;Acc:HGNC:20581]	-
ENSG00000188167	54.692	47.9386	45.7358	35.0379	31.043	21.14	35.0203	31.2831	45.8511	29.6216	0.628556	0.0252035	0.121334	TMPPE	3	33090421	33096801	-	3966	protein_coding	transmembrane protein with metallophosphoesterase domain [Source:HGNC Symbol;Acc:HGNC:33865]	-
ENSG00000113296	228.055	183.928	162.508	166.18	227.315	253.68	237.36	211.161	185.168	232.379	-0.328465	0.0252264	0.121395	THBS4	5	79991311	80083287	+	4605	protein_coding	thrombospondin 4 [Source:HGNC Symbol;Acc:HGNC:11788]	-
ENSG00000128512	315.769	335.571	327.936	361.391	470.652	407.699	397.869	343.136	335.166	404.839	-0.272117	0.0252286	0.121395	DOCK4	7	111726110	112206411	-	11499	protein_coding	dedicator of cytokinesis 4 [Source:HGNC Symbol;Acc:HGNC:19192]	-
ENSG00000076108	3270.17	3466.26	2911.52	3401.68	3865.35	3943.11	3228.68	4228.1	3262.41	3816.31	-0.22624	0.0252329	0.121395	BAZ2A	12	56595596	56636816	-	10918	protein_coding	bromodomain adjacent to zinc finger domain 2A [Source:HGNC Symbol;Acc:HGNC:962]	MBD
ENSG00000244257	9.28732	14.6751	14.5965	18.0195	29.0402	18.12	35.0203	21.5071	14.1446	25.9219	-0.872821	0.0252406	0.121405	PKD1P1	16	16310341	16334190	+	6805	unprocessed_pseudogene	polycystin 1, transient receptor potential channel interacting pseudogene 1 [Source:HGNC Symbol;Acc:HGNC:30065]	-
ENSG00000166897	13.415	15.6534	20.4352	18.0195	51.0707	20.1333	26.2652	26.3951	16.8808	30.9661	-0.873378	0.025249	0.121419	ELFN2	22	37367960	37427470	-	8782	protein_coding	extracellular leucine rich repeat and fibronectin type III domain containing 2 [Source:HGNC Symbol;Acc:HGNC:29396]	-
ENSG00000260947	194.002	156.534	216.029	160.173	150.208	140.933	155.646	111.446	181.685	139.558	0.380714	0.0252886	0.121582	AL356489.2	9	33697459	33700986	+	3528	lincRNA	novel transcript	-
ENSG00000185716	362.206	435.361	289.012	374.405	454.63	454.006	441.645	434.052	365.246	446.083	-0.288467	0.0252956	0.121589	MOSMO	16	22007638	22087534	+	6122	protein_coding	modulator of smoothened [Source:HGNC Symbol;Acc:HGNC:27087]	-
ENSG00000102218	560.335	553.74	673.387	565.612	518.718	446.959	543.787	476.089	588.269	496.388	0.245088	0.0253151	0.121656	RP2	X	46836940	46882358	+	3803	protein_coding	RP2, ARL3 GTPase activating protein [Source:HGNC Symbol;Acc:HGNC:10274]	-
ENSG00000049656	1108.29	1015.52	1396.4	1153.25	869.204	869.759	1112.87	996.17	1168.36	962	0.28032	0.0253248	0.121675	CLPTM1L	5	1317744	1345099	-	6557	protein_coding	CLPTM1 like [Source:HGNC Symbol;Acc:HGNC:24308]	-
ENSG00000232600	6.19155	7.82672	10.7041	8.00866	12.0166	13.0866	22.3741	20.5295	8.18276	17.0017	-1.05409	0.0253338	0.121692	TONSL-AS1	8	144437675	144439971	+	428	antisense	TONSL antisense RNA 1 [Source:HGNC Symbol;Acc:HGNC:51556]	-
ENSG00000221817	39.2131	57.722	38.9241	42.0455	85.1179	59.3933	56.4216	60.6109	44.4762	65.3859	-0.554542	0.0253849	0.12191	PPP3CB-AS1	10	73495525	73520070	+	5687	processed_transcript	PPP3CB antisense RNA 1 (head to head) [Source:HGNC Symbol;Acc:HGNC:50750]	-
ENSG00000269964	7.22347	0.97834	0.973103	10.0108	0	1.00667	0.972786	0	4.79643	0.494863	3.27419	0.0254196	1	MEI4	6	77650274	77927028	+	5290	protein_coding	meiotic double-stranded break formation protein 4 [Source:HGNC Symbol;Acc:HGNC:43638]	-
ENSG00000236651	3.09577	3.91336	0.973103	11.0119	10.0139	20.1333	8.75507	14.6639	4.74854	13.3915	-1.49743	0.0254227	0.122065	DLX2-DT	2	172103006	172109982	+	950	lincRNA	DLX2 divergent transcript [Source:HGNC Symbol;Acc:HGNC:50638]	-
ENSG00000063180	229.087	190.776	238.41	167.181	161.223	127.846	124.517	200.407	206.364	153.498	0.426748	0.0254925	0.122373	CA11	19	48637942	48646312	-	2075	protein_coding	carbonic anhydrase 11 [Source:HGNC Symbol;Acc:HGNC:1370]	-
ENSG00000243156	545.888	557.654	511.852	583.631	601.833	713.726	573.944	699.958	549.756	647.365	-0.235774	0.0255078	0.122404	MICAL3	22	17787649	18024559	-	22354	protein_coding	microtubule associated monooxygenase, calponin and LIM domain containing 3 [Source:HGNC Symbol;Acc:HGNC:24694]	-
ENSG00000077157	666.623	748.43	590.673	709.767	810.122	814.392	726.671	820.203	678.874	792.847	-0.223859	0.0255107	0.122404	PPP1R12B	1	202348699	202592706	+	21069	protein_coding	protein phosphatase 1 regulatory subunit 12B [Source:HGNC Symbol;Acc:HGNC:7619]	-
ENSG00000197724	1251.72	1441.09	1229.03	1349.46	1629.26	1717.37	1334.66	1491.81	1317.83	1543.27	-0.227662	0.0255189	0.122404	PHF2	9	93576407	93679587	+	5569	protein_coding	PHD finger protein 2 [Source:HGNC Symbol;Acc:HGNC:8920]	-
ENSG00000177426	462.302	418.729	724.962	399.432	343.476	354.346	462.073	320.651	501.356	370.137	0.437889	0.0255254	0.122404	TGIF1	18	3411608	3459978	+	8222	protein_coding	TGFB induced factor homeobox 1 [Source:HGNC Symbol;Acc:HGNC:11776]	Homeobox
ENSG00000177873	126.927	129.141	122.611	114.123	88.122	80.5332	102.142	109.491	123.2	95.0721	0.373033	0.0255298	0.122404	ZNF619	3	40477113	40490236	+	4514	protein_coding	zinc finger protein 619 [Source:HGNC Symbol;Acc:HGNC:26910]	zf-C2H2
ENSG00000158985	839.987	766.04	875.793	760.823	851.179	967.405	1112.87	897.433	810.661	957.221	-0.239865	0.0255328	0.122404	CDC42SE2	5	131245493	131398447	+	6024	protein_coding	CDC42 small effector 2 [Source:HGNC Symbol;Acc:HGNC:18547]	-
ENSG00000236665	0	0	0	0	1.00139	2.01333	6.8095	0.977595	0	2.70045	-3.88378	0.025555	1	AC114808.2	2	1158310	1160424	-	536	antisense	novel transcript	-
ENSG00000188976	1655.21	1534.04	1787.59	1520.64	1338.85	1218.06	1499.06	1514.3	1624.37	1392.57	0.22202	0.0256071	0.122733	NOC2L	1	944204	959309	-	5539	protein_coding	NOC2 like nucleolar associated transcriptional repressor [Source:HGNC Symbol;Acc:HGNC:24517]	-
ENSG00000189190	56.7559	71.4188	66.171	80.0866	44.061	47.3133	60.3127	41.059	68.6081	48.1865	0.509795	0.0256486	0.122905	ZNF600	19	52749942	52786807	-	6964	protein_coding	zinc finger protein 600 [Source:HGNC Symbol;Acc:HGNC:30951]	zf-C2H2
ENSG00000026297	103.192	105.661	93.4179	74.0801	119.165	144.96	116.734	115.356	94.0878	124.054	-0.398507	0.0256736	0.122998	RNASET2	6	166929504	166957191	-	7643	protein_coding	ribonuclease T2 [Source:HGNC Symbol;Acc:HGNC:21686]	-
ENSG00000134698	1093.84	1305.11	980.888	1133.23	1493.07	1563.35	1165.4	1253.28	1128.26	1368.77	-0.278637	0.0257701	0.123433	AGO4	1	35808172	35857890	+	7267	protein_coding	argonaute 4, RISC catalytic component [Source:HGNC Symbol;Acc:HGNC:18424]	-
ENSG00000278558	90.8094	114.466	80.7675	107.116	147.204	241.6	127.435	87.006	98.2896	150.811	-0.61699	0.0257941	0.123521	TMEM191B	22	18527802	18530573	+	2067	protein_coding	transmembrane protein 191B [Source:HGNC Symbol;Acc:HGNC:33600]	-
ENSG00000073921	2380.65	2990.78	3788.29	3015.26	2526.5	2352.58	2706.29	2377.51	3043.75	2490.72	0.289367	0.0258255	0.123644	PICALM	11	85957684	86069882	-	5833	protein_coding	phosphatidylinositol binding clathrin assembly protein [Source:HGNC Symbol;Acc:HGNC:15514]	-
ENSG00000118680	1192.9	1172.05	1713.63	1476.6	984.363	987.539	1420.27	920.895	1388.8	1078.27	0.365118	0.0259527	0.124209	MYL12B	18	3261479	3278431	+	1932	protein_coding	myosin light chain 12B [Source:HGNC Symbol;Acc:HGNC:29827]	-
ENSG00000278344	9.28732	4.8917	6.81172	7.00758	1.00139	4.02666	0.972786	1.95519	6.99958	1.98901	1.81779	0.0259576	0.124209	AC063943.1	12	120500735	120501090	-	356	lincRNA	novel transcript	-
ENSG00000105889	9.28732	10.7617	10.7041	11.0119	4.00555	1.00667	3.89114	6.84317	10.4413	3.93663	1.40362	0.0259607	0.124209	STEAP1B	7	22419444	22727613	-	6478	protein_coding	STEAP family member 1B [Source:HGNC Symbol;Acc:HGNC:41907]	-
ENSG00000248290	0	0.97834	0.973103	0	5.00693	3.02	2.91836	4.88798	0.487861	3.95832	-2.99401	0.02597	1	TNXA	6	32008614	32012472	-	2038	unprocessed_pseudogene	tenascin XA (pseudogene) [Source:HGNC Symbol;Acc:HGNC:11975]	-
ENSG00000227885	50.5643	56.7437	47.682	63.0682	85.1179	70.4666	62.2583	86.0284	54.5146	75.9678	-0.478616	0.0259828	0.124287	AL590652.1	6	53740749	53794274	-	2374	processed_transcript	novel transcript	-
ENSG00000214022	2754.21	2477.16	2735.39	2357.55	2242.11	2393.85	2246.16	2279.75	2581.08	2290.47	0.172323	0.0259944	0.124315	REPIN1	7	150368189	150374044	+	4649	protein_coding	replication initiator 1 [Source:HGNC Symbol;Acc:HGNC:17922]	zf-C2H2
ENSG00000269405	24.7662	10.7617	18.489	11.0119	7.00971	11.0733	6.8095	0.977595	16.2572	6.46753	1.33152	0.026029	0.124454	NXF2	X	102247161	102326719	+	2343	protein_coding	nuclear RNA export factor 2 [Source:HGNC Symbol;Acc:HGNC:8072]	-
ENSG00000280145	21.6704	41.0903	15.5696	35.0379	52.0721	44.2933	46.6937	43.0142	28.3421	46.5183	-0.714163	0.0260394	0.124476	CU638689.4	21	6630182	6670695	-	7492	lincRNA	uncharacterized LOC102724701 [Source:NCBI gene;Acc:102724701]	-
ENSG00000259707	7.22347	3.91336	6.81172	11.0119	16.0222	19.1266	16.5374	10.7535	7.24011	15.6099	-1.10978	0.0260728	0.124608	AC105339.4	15	82691723	82692358	-	636	processed_pseudogene	serine/arginine-rich splicing factor 9 (SRSF9) pseudogene	-
ENSG00000165591	53.6601	41.0903	38.9241	33.0357	32.0444	23.1533	21.4013	29.3279	41.6775	26.4817	0.653377	0.0260791	0.124611	FAAH2	X	57286706	57489196	+	2019	protein_coding	fatty acid amide hydrolase 2 [Source:HGNC Symbol;Acc:HGNC:26440]	-
ENSG00000122481	92.8732	102.726	99.2565	116.126	132.183	129.86	142.999	119.267	102.745	131.077	-0.351133	0.0260906	0.124639	RWDD3	1	95234155	95247225	+	1982	protein_coding	RWD domain containing 3 [Source:HGNC Symbol;Acc:HGNC:21393]	-
ENSG00000256196	14.4469	11.7401	8.75793	13.0141	5.00693	5.03333	5.83671	4.88798	11.9898	5.19124	1.20528	0.0261077	0.124693	AP003721.1	11	60918469	60925397	-	864	antisense	novel transcript	-
ENSG00000197312	1002	995.95	1114.2	1008.09	920.274	854.659	881.344	971.73	1030.06	907.002	0.183608	0.0261244	0.124745	DDI2	1	15617500	15669044	+	12136	protein_coding	DNA damage inducible 1 homolog 2 [Source:HGNC Symbol;Acc:HGNC:24578]	-
ENSG00000137713	1653.14	1491.97	1811.92	1633.77	1316.82	1170.75	1450.42	1606.19	1647.7	1386.05	0.249359	0.026196	0.12506	PPP2R1B	11	111726908	111766427	-	6720	protein_coding	protein phosphatase 2 scaffold subunit Abeta [Source:HGNC Symbol;Acc:HGNC:9303]	-
ENSG00000204370	499.452	466.668	651.979	418.452	354.491	315.086	489.311	405.702	509.138	391.148	0.380214	0.0262091	0.125085	SDHD	11	112086773	112120013	+	2838	protein_coding	succinate dehydrogenase complex subunit D [Source:HGNC Symbol;Acc:HGNC:10683]	-
ENSG00000165898	342.599	313.069	409.676	342.37	248.344	268.78	330.747	296.211	351.929	286.021	0.298936	0.0262129	0.125085	ISCA2	14	74493720	74497106	+	3061	protein_coding	iron-sulfur cluster assembly 2 [Source:HGNC Symbol;Acc:HGNC:19857]	-
ENSG00000223855	1.03192	0.97834	0	0	6.00832	4.02666	5.83671	0.977595	0.502566	4.21232	-3.07955	0.0262208	1	HRAT92	7	520391	525232	+	3506	lincRNA	heart tissue-associated transcript 92 [Source:NCBI gene;Acc:441307]	-
ENSG00000118961	913.253	913.769	1032.46	1024.11	711.986	761.039	970.84	818.247	970.898	815.528	0.251444	0.0262221	0.125102	LDAH	2	20684014	20823130	-	4433	protein_coding	lipid droplet associated hydrolase [Source:HGNC Symbol;Acc:HGNC:26145]	-
ENSG00000272636	136.214	207.408	43.7896	147.159	333.462	289.92	195.53	255.152	133.643	268.516	-1.00666	0.0262302	0.125113	DOC2B	17	142789	181636	-	6448	protein_coding	double C2 domain beta [Source:HGNC Symbol;Acc:HGNC:2986]	-
ENSG00000158815	21.6704	14.6751	121.638	15.0162	19.0263	27.18	3.89114	6.84317	43.2499	14.2352	1.60596	0.0262621	0.125193	FGF17	8	22042398	22048809	+	3287	protein_coding	fibroblast growth factor 17 [Source:HGNC Symbol;Acc:HGNC:3673]	-
ENSG00000171204	665.591	594.831	795.998	569.616	510.707	504.339	628.42	492.708	656.509	534.044	0.29783	0.0262622	0.125193	TMEM126B	11	85628573	85636539	+	2416	protein_coding	transmembrane protein 126B [Source:HGNC Symbol;Acc:HGNC:30883]	-
ENSG00000138433	294.099	343.397	273.442	351.38	465.645	377.499	390.087	331.405	315.579	391.159	-0.309554	0.0262642	0.125193	CIR1	2	174348022	174395715	-	3181	protein_coding	corepressor interacting with RBPJ, 1 [Source:HGNC Symbol;Acc:HGNC:24217]	-
ENSG00000215246	8.2554	9.7834	12.6503	2.00216	1.00139	4.02666	2.91836	0.977595	8.17282	2.231	1.87646	0.0262828	0.125251	AC116351.1	5	987180	997308	-	3482	antisense	uncharacterized LOC100506688 [Source:NCBI gene;Acc:100506688]	-
ENSG00000097007	2356.92	2120.06	1956.91	2353.54	2574.57	2588.14	2320.09	2560.32	2196.86	2510.78	-0.192794	0.0262941	0.125251	ABL1	9	130713946	130887675	+	6276	protein_coding	ABL proto-oncogene 1, non-receptor tyrosine kinase [Source:HGNC Symbol;Acc:HGNC:76]	-
ENSG00000106330	275.524	246.542	271.496	242.262	326.452	388.573	285.999	278.615	258.956	319.91	-0.304625	0.0262974	0.125251	MOSPD3	7	100612102	100615384	+	1726	protein_coding	motile sperm domain containing 3 [Source:HGNC Symbol;Acc:HGNC:25078]	-
ENSG00000144824	358.078	297.415	518.664	393.425	248.344	319.113	357.985	252.22	391.896	294.415	0.412706	0.0263043	0.125251	PHLDB2	3	111732497	111976517	+	12309	protein_coding	pleckstrin homology like domain family B member 2 [Source:HGNC Symbol;Acc:HGNC:29573]	-
ENSG00000127125	344.663	311.112	368.806	340.368	270.374	241.6	346.312	233.645	341.237	272.983	0.321649	0.0263053	0.125251	PPCS	1	42456117	42473385	+	2590	protein_coding	phosphopantothenoylcysteine synthetase [Source:HGNC Symbol;Acc:HGNC:25686]	-
ENSG00000259088	33.0216	17.6101	30.1662	36.039	38.0527	50.3333	54.476	41.059	29.2092	45.9802	-0.656479	0.0263259	0.125322	AL137779.2	14	101796555	101810321	-	448	antisense	novel transcript, antisense to PPP2R5C	-
ENSG00000224223	0	0	0	0	0	7.04666	4.86393	0.977595	0	3.22205	-4.13629	0.0263343	1	VSTM2A-OT1	7	54556970	54571726	+	3031	sense_overlapping	VSTM2A overlapping transcript 1 [Source:HGNC Symbol;Acc:HGNC:50770]	-
ENSG00000184903	60.8836	80.2239	44.7627	64.0693	87.1207	101.673	72.9589	90.9164	62.4849	88.1673	-0.496371	0.0263417	0.12537	IMMP2L	7	110663051	111562517	-	3411	protein_coding	inner mitochondrial membrane peptidase subunit 2 [Source:HGNC Symbol;Acc:HGNC:14598]	-
ENSG00000142541	18962.6	17221.7	17809.7	17367.8	20576.5	19523.3	18271.8	22136.7	17840.5	20127.1	-0.173993	0.0263702	0.125478	RPL13A	19	49487554	49492308	+	2369	protein_coding	ribosomal protein L13a [Source:HGNC Symbol;Acc:HGNC:10304]	-
ENSG00000100138	1182.59	1036.06	1303.96	1073.16	932.291	884.859	1057.42	1036.25	1148.94	977.705	0.232706	0.0263929	0.12555	SNU13	22	41673930	41690504	-	2930	protein_coding	small nuclear ribonucleoprotein 13 [Source:HGNC Symbol;Acc:HGNC:7819]	-
ENSG00000101146	1264.11	1123.13	1296.17	1143.24	993.376	1043.91	1134.27	1057.76	1206.66	1057.33	0.190455	0.0263988	0.12555	RAE1	20	57351010	57379211	+	5855	protein_coding	ribonucleic acid export 1 [Source:HGNC Symbol;Acc:HGNC:9828]	-
ENSG00000102763	481.909	443.188	465.143	482.522	399.553	295.96	394.951	442.851	468.19	383.329	0.288072	0.0264075	0.12555	VWA8	13	41566837	41961120	-	7633	protein_coding	von Willebrand factor A domain containing 8 [Source:HGNC Symbol;Acc:HGNC:29071]	-
ENSG00000161328	29.9258	61.6354	12.6503	38.0411	61.0846	92.6132	63.2311	44.9694	35.5632	65.4746	-0.879922	0.0264085	0.12555	LRRC56	11	537527	554916	+	2769	protein_coding	leucine rich repeat containing 56 [Source:HGNC Symbol;Acc:HGNC:25430]	-
ENSG00000106484	4300.03	6090.17	4643.65	5342.78	7168.93	4449.46	7803.69	6879.34	5094.15	6575.35	-0.368225	0.0264242	0.125585	MEST	7	130486171	130506465	+	4794	protein_coding	mesoderm specific transcript [Source:HGNC Symbol;Acc:HGNC:7028]	-
ENSG00000183856	1378.65	1349.13	1326.34	1317.42	1132.57	1142.57	1169.29	1317.8	1342.89	1190.56	0.173539	0.0264321	0.125585	IQGAP3	1	156525405	156572604	-	6742	protein_coding	IQ motif containing GTPase activating protein 3 [Source:HGNC Symbol;Acc:HGNC:20669]	-
ENSG00000172819	28.8939	17.6101	28.22	29.0314	19.0263	13.0866	10.7006	15.6415	25.9388	14.6138	0.827719	0.0264332	0.125585	RARG	12	53210567	53232980	-	5127	protein_coding	retinoic acid receptor gamma [Source:HGNC Symbol;Acc:HGNC:9866]	THR-like
ENSG00000105552	365.301	426.556	493.363	488.528	320.444	272.806	356.04	436.985	443.437	346.569	0.355508	0.0264838	0.125798	BCAT2	19	48795062	48811029	-	4553	protein_coding	branched chain amino acid transaminase 2 [Source:HGNC Symbol;Acc:HGNC:977]	-
ENSG00000274895	0	0.97834	2.91931	0	10.0139	6.03999	6.8095	0.977595	0.974412	5.96024	-2.59355	0.0265476	0.126074	AC011700.1	1	213983793	213986419	-	2627	antisense	novel transcript, antisense to PROX1	-
ENSG00000239556	19.6066	20.5451	12.6503	16.0173	23.0319	27.18	28.2108	39.1038	17.2048	29.3816	-0.77411	0.0265648	0.126128	AC004951.2	7	43984995	43990207	-	793	transcribed_unprocessed_pseudogene	uroplakin-like protein (UPLP) pseudogene	-
ENSG00000165644	30.9577	19.5668	30.1662	21.0227	21.0291	10.0667	13.619	10.7535	25.4284	13.8671	0.874762	0.0265776	0.126161	COMTD1	10	75233969	75236030	-	1580	protein_coding	catechol-O-methyltransferase domain containing 1 [Source:HGNC Symbol;Acc:HGNC:26309]	-
ENSG00000249493	4.1277	3.91336	0.973103	4.00433	12.0166	10.0667	6.8095	7.82076	3.25462	9.17839	-1.49923	0.026624	0.126335	ANKRD20A18P	21	14064325	14069087	+	492	unprocessed_pseudogene	ankyrin repeat domain 20 family member A18, pseudogene [Source:HGNC Symbol;Acc:HGNC:23756]	-
ENSG00000149823	707.9	647.661	501.148	632.684	736.019	825.466	650.794	820.203	622.348	758.12	-0.284943	0.0266258	0.126335	VPS51	11	65089324	65111860	+	4878	protein_coding	VPS51, GARP complex subunit [Source:HGNC Symbol;Acc:HGNC:1172]	-
ENSG00000130176	212.576	285.675	892.335	383.415	77.1068	45.2999	326.856	128.065	443.5	144.332	1.61942	0.0266411	0.126379	CNN1	19	11538717	11550323	+	2887	protein_coding	calponin 1 [Source:HGNC Symbol;Acc:HGNC:2155]	-
ENSG00000247077	618.123	645.704	813.514	637.69	547.759	559.706	582.699	600.244	678.758	572.602	0.245599	0.0266995	0.126629	PGAM5	12	132710819	132722734	+	3952	protein_coding	PGAM family member 5, mitochondrial serine/threonine protein phosphatase [Source:HGNC Symbol;Acc:HGNC:28763]	-
ENSG00000116183	83.5859	70.4405	253.007	112.121	63.0874	55.3666	108.952	65.4989	129.789	73.2262	0.825848	0.0267164	0.126659	PAPPA2	1	176463171	176845605	+	10930	protein_coding	pappalysin 2 [Source:HGNC Symbol;Acc:HGNC:14615]	-
ENSG00000233723	23.7343	30.3285	32.1124	26.0281	46.0638	40.2666	43.7754	39.1038	28.0508	42.3024	-0.590791	0.0267175	0.126659	LINC01122	2	58427799	59063766	+	5536	lincRNA	long intergenic non-protein coding RNA 1122 [Source:HGNC Symbol;Acc:HGNC:49267]	-
ENSG00000137207	1628.38	1519.36	1628.97	1596.73	1856.57	1915.68	1718.91	1666.8	1593.36	1789.49	-0.167407	0.0267287	0.126685	YIPF3	6	43511827	43516990	-	3053	protein_coding	Yip1 domain family member 3 [Source:HGNC Symbol;Acc:HGNC:21023]	-
ENSG00000047621	434.44	494.062	520.61	481.521	441.612	390.586	422.189	400.814	482.658	413.8	0.222511	0.0267352	0.126688	C12orf4	12	4487728	4538508	-	4939	protein_coding	chromosome 12 open reading frame 4 [Source:HGNC Symbol;Acc:HGNC:1184]	-
ENSG00000156787	369.429	445.145	468.062	453.49	354.491	305.02	420.243	341.181	434.032	355.234	0.289102	0.0267569	0.126763	TBC1D31	8	123041968	123152153	+	8611	protein_coding	TBC1 domain family member 31 [Source:HGNC Symbol;Acc:HGNC:30888]	-
ENSG00000251513	4.1277	9.7834	2.91931	9.00974	19.0263	24.16	6.8095	13.6863	6.46004	15.9205	-1.29841	0.0267765	0.126828	LIX1-AS1	5	97089075	97437217	+	1793	lincRNA	LIX1 and RIOK2 antisense RNA 1 [Source:HGNC Symbol;Acc:HGNC:52976]	-
ENSG00000279059	212.576	192.733	191.701	186.201	273.379	288.913	196.503	227.78	195.803	246.643	-0.332729	0.0267891	0.12686	AC007485.2	17	54956760	54958426	-	1667	TEC	TEC	-
ENSG00000103199	189.874	194.69	192.674	163.176	189.262	250.66	220.822	266.884	185.104	231.907	-0.32521	0.0268149	0.126955	ZNF500	16	4748239	4767624	-	6465	protein_coding	zinc finger protein 500 [Source:HGNC Symbol;Acc:HGNC:23716]	zf-C2H2
ENSG00000198156	9.28732	7.82672	5.83862	13.0141	20.0277	26.1733	17.5101	10.7535	8.99168	18.6162	-1.05073	0.026844	0.127048	NPIPB6	16	28342555	28363508	-	2135	protein_coding	nuclear pore complex interacting protein family member B6 [Source:HGNC Symbol;Acc:HGNC:37454]	-
ENSG00000110651	1975.1	1723.83	2136.93	1961.12	1541.13	1431.48	1910.55	1700.04	1949.25	1645.8	0.244009	0.0268517	0.127048	CD81	11	2376177	2397419	+	7394	protein_coding	CD81 molecule [Source:HGNC Symbol;Acc:HGNC:1701]	-
ENSG00000237515	146.533	262.195	397.026	336.364	165.229	201.333	242.224	157.393	285.53	191.545	0.576344	0.0268521	0.127048	SHISA9	16	12901620	13240413	+	10155	protein_coding	shisa family member 9 [Source:HGNC Symbol;Acc:HGNC:37231]	-
ENSG00000119523	339.503	352.202	475.847	390.422	328.455	313.073	326.856	310.875	389.494	319.815	0.28483	0.0268687	0.127098	ALG2	9	99216426	99221956	-	2983	protein_coding	ALG2, alpha-1,3/1,6-mannosyltransferase [Source:HGNC Symbol;Acc:HGNC:23159]	-
ENSG00000026559	70.1709	79.2455	162.508	154.167	49.068	50.3333	115.761	58.6557	116.523	68.4546	0.767043	0.0269373	0.127395	KCNG1	20	51003656	51023129	-	5437	protein_coding	potassium voltage-gated channel modifier subfamily G member 1 [Source:HGNC Symbol;Acc:HGNC:6248]	-
ENSG00000166037	1679.97	1972.33	1700.01	1782.93	2174.01	1906.62	2142.07	1926.84	1783.81	2037.39	-0.19169	0.0269509	0.127406	CEP57	11	95789965	95832693	+	7101	protein_coding	centrosomal protein 57 [Source:HGNC Symbol;Acc:HGNC:30794]	-
ENSG00000248996	5.15962	4.8917	3.89241	2.00216	7.00971	13.0866	15.5646	6.84317	3.98647	10.626	-1.41564	0.0269513	0.127406	AC145098.1	5	177494995	177503647	+	434	antisense	novel transcript	-
ENSG00000136448	1584	1632.85	1741.85	1653.79	1460.02	1305.64	1500.04	1568.06	1653.12	1458.44	0.180732	0.0269951	0.127575	NMT1	17	45051610	45109016	+	6669	protein_coding	N-myristoyltransferase 1 [Source:HGNC Symbol;Acc:HGNC:7857]	-
ENSG00000082516	959.69	864.852	946.829	869.941	754.044	706.679	798.657	882.769	910.328	785.537	0.212428	0.0269988	0.127575	GEMIN5	5	154887416	154938209	-	5637	protein_coding	gem nuclear organelle associated protein 5 [Source:HGNC Symbol;Acc:HGNC:20043]	-
ENSG00000094804	1457.08	1253.25	1713.63	1346.46	1103.53	699.632	1247.11	1335.4	1442.61	1096.42	0.395779	0.0270217	0.127656	CDC6	17	40287633	40304657	+	5557	protein_coding	cell division cycle 6 [Source:HGNC Symbol;Acc:HGNC:1744]	-
ENSG00000100142	600.58	495.04	657.818	479.519	422.585	404.679	521.413	464.358	558.239	453.259	0.300309	0.0270291	0.127662	POLR2F	22	37952607	38041915	+	7042	protein_coding	RNA polymerase II subunit F [Source:HGNC Symbol;Acc:HGNC:9193]	-
ENSG00000259030	8.2554	7.82672	6.81172	10.0108	21.0291	23.1533	9.72786	14.6639	8.22617	17.1436	-1.05846	0.0270347	0.127662	FPGT-TNNI3K	1	74198235	74544393	+	9896	protein_coding	FPGT-TNNI3K readthrough [Source:HGNC Symbol;Acc:HGNC:42952]	-
ENSG00000090857	1104.16	973.448	921.528	1015.1	1130.57	1141.56	1068.12	1366.68	1003.56	1176.73	-0.229907	0.0270425	0.12767	PDPR	16	70113626	70162537	+	10385	protein_coding	pyruvate dehydrogenase phosphatase regulatory subunit [Source:HGNC Symbol;Acc:HGNC:30264]	-
ENSG00000126787	2257.85	2498.68	2170.02	2510.71	2016.79	1728.44	1952.38	2334.5	2359.32	2008.03	0.232531	0.0270585	0.127718	DLGAP5	14	55148112	55191678	-	3667	protein_coding	DLG associated protein 5 [Source:HGNC Symbol;Acc:HGNC:16864]	-
ENSG00000152154	393.163	388.401	478.767	433.469	307.426	392.599	381.332	309.898	423.45	347.814	0.284125	0.0270757	0.127772	TMEM178A	2	39664982	39717963	+	2470	protein_coding	transmembrane protein 178A [Source:HGNC Symbol;Acc:HGNC:28517]	-
ENSG00000276957	0	0	0.973103	2.00216	12.0166	2.01333	4.86393	1.95519	0.743817	5.21227	-2.80431	0.027081	1	AL158063.1	13	102593338	102593873	-	536	lincRNA	novel transcript	-
ENSG00000154265	584.069	751.365	419.407	720.779	532.738	444.946	487.366	440.896	618.905	476.486	0.377254	0.0271685	0.128182	ABCA5	17	69244311	69327244	-	13158	protein_coding	ATP binding cassette subfamily A member 5 [Source:HGNC Symbol;Acc:HGNC:35]	-
ENSG00000143793	490.164	467.646	480.713	498.539	404.56	427.833	393.005	453.604	484.266	419.751	0.206143	0.0271809	0.128213	C1orf35	1	228100726	228105411	-	4308	protein_coding	chromosome 1 open reading frame 35 [Source:HGNC Symbol;Acc:HGNC:19032]	-
ENSG00000131797	203.289	192.733	202.405	232.251	227.315	247.64	255.843	274.704	207.67	251.375	-0.276021	0.0271928	0.128241	CLUHP3	16	31700590	31711986	+	6235	transcribed_unprocessed_pseudogene	clustered mitochondria homolog pseudogene 3 [Source:HGNC Symbol;Acc:HGNC:28447]	-
ENSG00000140521	716.156	808.109	640.302	744.805	820.136	853.652	855.079	824.113	727.343	838.245	-0.204761	0.0271995	0.128245	POLG	15	89305198	89334861	-	5980	protein_coding	DNA polymerase gamma, catalytic subunit [Source:HGNC Symbol;Acc:HGNC:9179]	-
ENSG00000087085	44.3728	56.7437	83.6869	71.0769	36.0499	47.3133	52.5304	31.2831	63.97	41.7942	0.615253	0.0272302	0.128362	ACHE	7	100889994	100896974	-	3783	protein_coding	acetylcholinesterase (Cartwright blood group) [Source:HGNC Symbol;Acc:HGNC:108]	-
ENSG00000227953	42.3089	39.1336	39.8972	42.0455	93.129	82.5466	47.6665	38.1262	40.8463	65.3671	-0.677384	0.0272692	0.128517	LINC01341	1	246776013	246792385	+	3984	processed_transcript	long intergenic non-protein coding RNA 1341 [Source:HGNC Symbol;Acc:HGNC:49457]	-
ENSG00000118762	1311.58	1436.2	1259.2	1249.35	1576.18	1413.36	1441.67	1511.36	1314.08	1485.64	-0.176982	0.0273023	0.128586	PKD2	4	88007668	88077777	+	5498	protein_coding	polycystin 2, transient receptor potential cation channel [Source:HGNC Symbol;Acc:HGNC:9009]	-
ENSG00000075340	3355.82	2951.65	2789.89	3038.29	2713.76	2404.92	2331.77	2956.25	3033.91	2601.67	0.221653	0.0273043	0.128586	ADD2	2	70607618	70768225	-	12673	protein_coding	adducin 2 [Source:HGNC Symbol;Acc:HGNC:244]	-
ENSG00000011198	414.834	402.098	454.439	395.428	327.453	310.053	417.325	324.562	416.699	344.848	0.272798	0.0273053	0.128586	ABHD5	3	43690108	43734371	+	7549	protein_coding	abhydrolase domain containing 5 [Source:HGNC Symbol;Acc:HGNC:21396]	-
ENSG00000163527	3444.56	3501.48	3741.58	3443.72	3063.24	2850.88	3441.72	3173.27	3532.84	3132.28	0.173584	0.0273124	0.128586	STT3B	3	31532638	31637622	+	5012	protein_coding	STT3B, catalytic subunit of the oligosaccharyltransferase complex [Source:HGNC Symbol;Acc:HGNC:30611]	-
ENSG00000135063	107.32	167.296	120.665	141.153	188.261	179.186	188.72	145.662	134.108	175.457	-0.386789	0.0273133	0.128586	FAM189A2	9	69324567	69392558	+	9552	protein_coding	family with sequence similarity 189 member A2 [Source:HGNC Symbol;Acc:HGNC:24820]	-
ENSG00000082701	3017.35	3208.95	3066.25	3039.29	3510.86	3491.12	3306.5	3246.59	3082.96	3388.77	-0.136346	0.0273193	0.128586	GSK3B	3	119821323	120094417	-	8156	protein_coding	glycogen synthase kinase 3 beta [Source:HGNC Symbol;Acc:HGNC:4617]	-
ENSG00000248858	1.03192	4.8917	0.973103	7.00758	15.0208	9.05999	6.8095	10.7535	3.47608	10.411	-1.58003	0.0273376	0.12862	FLJ46284	8	92699742	92879502	-	8071	processed_transcript	uncharacterized LOC441369 [Source:NCBI gene;Acc:441369]	-
ENSG00000106244	3479.65	3147.32	3817.48	3184.44	2774.84	2729.07	3183.93	3123.42	3407.22	2952.81	0.20646	0.0273402	0.12862	PDAP1	7	99392048	99408829	-	2854	protein_coding	PDGFA associated protein 1 [Source:HGNC Symbol;Acc:HGNC:14634]	-
ENSG00000012817	983.424	965.621	813.514	953.031	1056.46	1162.7	1001	1064.6	928.898	1071.19	-0.205724	0.0273451	0.12862	KDM5D	Y	19703865	19744939	-	9463	protein_coding	lysine demethylase 5D [Source:HGNC Symbol;Acc:HGNC:11115]	ARID
ENSG00000272902	11.3512	16.6318	5.83862	3.00325	17.0236	18.12	26.2652	18.5743	9.2062	19.9958	-1.11951	0.0273501	0.12862	TBC1D8-AS1	2	101151660	101155412	+	2478	lincRNA	TBC1 domain family member 8 antisense RNA 1 [Source:HGNC Symbol;Acc:HGNC:52782]	-
ENSG00000149480	2963.69	2575.97	2684.79	2740.96	2274.15	2351.57	2395	2665.9	2741.35	2421.66	0.178749	0.0273567	0.128623	MTA2	11	62593214	62601840	-	4236	protein_coding	metastasis associated 1 family member 2 [Source:HGNC Symbol;Acc:HGNC:7411]	zf-GATA
ENSG00000232021	5.15962	6.84838	7.78482	4.00433	11.0153	12.08	18.4829	11.7311	5.94929	13.3273	-1.16155	0.0274203	0.128868	LEF1-AS1	4	108167525	108256836	+	4799	processed_transcript	LEF1 antisense RNA 1 [Source:HGNC Symbol;Acc:HGNC:40339]	-
ENSG00000150991	6605.35	5745.79	7028.72	6006.49	5535.67	5561.83	5611.03	5761.95	6346.59	5617.62	0.176013	0.0274253	0.128868	UBC	12	124911604	124917368	-	3898	protein_coding	ubiquitin C [Source:HGNC Symbol;Acc:HGNC:12468]	-
ENSG00000113163	1130.99	1334.46	1194	1315.42	1078.49	1089.21	1165.4	1011.81	1243.72	1086.23	0.195439	0.0274266	0.128868	COL4A3BP	5	75356345	75512138	-	18138	protein_coding	collagen type IV alpha 3 binding protein [Source:HGNC Symbol;Acc:HGNC:2205]	-
ENSG00000179958	723.379	557.654	765.832	583.631	502.696	325.153	518.495	633.482	657.624	494.956	0.409715	0.0274508	0.128954	DCTPP1	16	30423619	30430075	-	1581	protein_coding	dCTP pyrophosphatase 1 [Source:HGNC Symbol;Acc:HGNC:28777]	-
ENSG00000047617	54.692	62.6137	59.3593	59.0639	70.0971	100.667	67.1222	87.9836	58.9322	81.4674	-0.466173	0.0274606	0.128972	ANO2	12	5531869	5946232	-	6255	protein_coding	anoctamin 2 [Source:HGNC Symbol;Acc:HGNC:1183]	-
ENSG00000263753	741.954	677.989	664.629	674.73	869.204	746.946	825.895	735.152	689.826	794.299	-0.203668	0.0274886	0.129074	LINC00667	18	5237826	5246508	+	6652	lincRNA	long intergenic non-protein coding RNA 667 [Source:HGNC Symbol;Acc:HGNC:27906]	-
ENSG00000108515	159.948	141.859	159.589	135.146	111.154	77.5132	94.3602	151.527	149.136	108.639	0.456447	0.0274942	0.129074	ENO3	17	4948092	4957131	+	4292	protein_coding	enolase 3 [Source:HGNC Symbol;Acc:HGNC:3354]	-
ENSG00000183765	736.794	735.712	789.186	696.753	558.774	450.986	583.671	768.39	739.611	590.455	0.324749	0.0275048	0.129096	CHEK2	22	28687743	28742422	-	4493	protein_coding	checkpoint kinase 2 [Source:HGNC Symbol;Acc:HGNC:16627]	-
ENSG00000280604	11.3512	5.87004	0.973103	8.00866	16.0222	9.05999	15.5646	24.4399	6.55074	16.2717	-1.32049	0.0275639	0.129337	AJ239328.1	21	45914296	45919483	+	4807	sense_overlapping	PCBP3 overlapping transcript 1	-
ENSG00000171488	287.907	266.108	301.662	244.264	236.327	157.04	237.36	234.623	274.985	216.337	0.345672	0.0275703	0.129337	LRRC8C	1	89633072	89769903	+	11724	protein_coding	leucine rich repeat containing 8 VRAC subunit C [Source:HGNC Symbol;Acc:HGNC:25075]	-
ENSG00000155592	1003.03	858.004	913.744	882.955	1023.42	1026.8	1022.4	1056.78	914.433	1032.35	-0.175281	0.0275778	0.129337	ZKSCAN2	16	25236001	25257931	-	7970	protein_coding	zinc finger with KRAB and SCAN domains 2 [Source:HGNC Symbol;Acc:HGNC:25677]	zf-C2H2
ENSG00000171119	17.5427	4.8917	7.78482	4.00433	3.00416	1.00667	1.94557	3.91038	8.55589	2.46669	1.78845	0.0275799	0.129337	NRTN	19	5823802	5828324	+	1109	protein_coding	neurturin [Source:HGNC Symbol;Acc:HGNC:8007]	-
ENSG00000204388	424.121	393.293	420.38	440.476	243.337	356.36	322.965	409.612	419.568	333.068	0.332811	0.0275936	0.129373	HSPA1B	6	31827735	31830255	+	2521	protein_coding	heat shock protein family A (Hsp70) member 1B [Source:HGNC Symbol;Acc:HGNC:5233]	-
ENSG00000239472	6.19155	0.97834	4.86551	1.00108	0	1.00667	0	0	3.25912	0.251666	3.43885	0.0275975	1	RN7SL221P	6	5918564	5918844	-	281	misc_RNA	RNA, 7SL, cytoplasmic 221, pseudogene [Source:HGNC Symbol;Acc:HGNC:46237]	-
ENSG00000119042	111.448	102.726	116.772	129.14	157.218	200.326	130.353	125.132	115.021	153.257	-0.413413	0.0276299	0.129474	SATB2	2	199269500	199471266	-	10958	protein_coding	SATB homeobox 2 [Source:HGNC Symbol;Acc:HGNC:21637]	CUT
ENSG00000128510	18.5746	27.3935	64.2248	51.0552	19.0263	20.1333	31.1291	12.7087	40.312	20.7494	0.959024	0.0276305	0.129474	CPA4	7	130293134	130324180	+	3958	protein_coding	carboxypeptidase A4 [Source:HGNC Symbol;Acc:HGNC:15740]	-
ENSG00000144381	10899.2	10655.1	13784	11272.2	9130.64	7864.07	11430.2	9991.03	11652.6	9603.99	0.27894	0.0276329	0.129474	HSPD1	2	197486581	197516737	-	4245	protein_coding	heat shock protein family D (Hsp60) member 1 [Source:HGNC Symbol;Acc:HGNC:5261]	-
ENSG00000130749	1615.99	1553.6	1404.19	1469.59	1721.38	1665.02	1605.1	1856.45	1510.84	1711.99	-0.180459	0.0276444	0.129484	ZC3H4	19	47064187	47113752	-	6502	protein_coding	zinc finger CCCH-type containing 4 [Source:HGNC Symbol;Acc:HGNC:17808]	-
ENSG00000161800	2095.84	1891.13	2025.03	2055.22	1542.14	1628.78	1814.25	1985.5	2016.8	1742.67	0.210611	0.027647	0.129484	RACGAP1	12	49976923	50033136	-	4487	protein_coding	Rac GTPase activating protein 1 [Source:HGNC Symbol;Acc:HGNC:9804]	-
ENSG00000156508	150856	132315	145255	138267	151727	151867	161155	162168	141673	156729	-0.145711	0.027658	0.129507	EEF1A1	6	73515750	73523797	-	5948	protein_coding	eukaryotic translation elongation factor 1 alpha 1 [Source:HGNC Symbol;Acc:HGNC:3189]	-
ENSG00000181045	301.322	289.589	329.882	297.322	248.344	272.806	258.761	253.197	304.528	258.277	0.23791	0.0276684	0.129528	SLC26A11	17	80219699	80253500	+	4903	protein_coding	solute carrier family 26 member 11 [Source:HGNC Symbol;Acc:HGNC:14471]	-
ENSG00000177674	399.355	280.784	301.662	286.31	224.311	222.473	248.06	301.099	317.027	248.986	0.347644	0.0276762	0.129537	AGTRAP	1	11736084	11754802	+	2435	protein_coding	angiotensin II receptor associated protein [Source:HGNC Symbol;Acc:HGNC:13539]	-
ENSG00000285791	3.09577	4.8917	0	2.00216	8.01109	10.0667	8.75507	5.86557	2.49741	8.1746	-1.71284	0.0277143	0.129687	AC009879.3	8	66432486	66518524	+	4999	protein_coding	novel transcript	-
ENSG00000108551	114.544	132.076	45.7358	129.14	66.0915	28.1866	32.1019	99.7147	105.374	56.5237	0.897978	0.0277529	0.12984	RASD1	17	17494437	17496395	-	1748	protein_coding	ras related dexamethasone induced 1 [Source:HGNC Symbol;Acc:HGNC:15828]	-
ENSG00000204947	136.214	127.184	106.068	134.145	154.214	161.066	158.564	154.46	125.903	157.076	-0.32003	0.0277873	0.129939	ZNF425	7	149102784	149126346	-	3687	protein_coding	zinc finger protein 425 [Source:HGNC Symbol;Acc:HGNC:20690]	zf-C2H2
ENSG00000115946	308.545	304.264	495.309	294.318	219.304	183.213	367.713	210.183	350.609	245.103	0.516378	0.0277919	0.129939	PNO1	2	68157844	68176238	+	2674	protein_coding	partner of NOB1 homolog [Source:HGNC Symbol;Acc:HGNC:32790]	-
ENSG00000133884	2110.29	1983.09	1823.59	1891.04	2151.98	2387.81	2082.73	2196.66	1952.01	2204.8	-0.175751	0.0277919	0.129939	DPF2	11	65333754	65353249	+	7715	protein_coding	double PHD fingers 2 [Source:HGNC Symbol;Acc:HGNC:9964]	Others
ENSG00000165338	924.604	1172.05	879.685	1044.13	978.355	807.346	795.739	751.771	1005.12	833.303	0.270622	0.0278368	0.130085	HECTD2	10	91409280	91514829	+	11550	protein_coding	HECT domain E3 ubiquitin protein ligase 2 [Source:HGNC Symbol;Acc:HGNC:26736]	-
ENSG00000160446	100.097	108.596	148.885	127.137	94.1304	65.4332	113.816	73.3197	121.179	86.6748	0.483503	0.027845	0.130085	ZDHHC12	9	128720869	128724127	-	2597	protein_coding	zinc finger DHHC-type containing 12 [Source:HGNC Symbol;Acc:HGNC:19159]	-
ENSG00000162989	13.415	25.4368	11.6772	9.00974	4.00555	3.02	8.75507	8.79836	14.8847	6.14474	1.27358	0.0278535	0.130085	KCNJ3	2	154698299	154858352	+	5067	protein_coding	potassium voltage-gated channel subfamily J member 3 [Source:HGNC Symbol;Acc:HGNC:6264]	-
ENSG00000025434	109.384	115.444	100.23	109.118	153.212	129.86	128.408	135.886	108.544	136.841	-0.334154	0.027855	0.130085	NR1H3	11	47248300	47269032	+	4533	protein_coding	nuclear receptor subfamily 1 group H member 3 [Source:HGNC Symbol;Acc:HGNC:7966]	THR-like
ENSG00000103148	360.142	384.488	316.258	403.436	398.552	402.666	465.964	502.484	366.081	442.417	-0.273676	0.0278562	0.130085	NPRL3	16	84271	138860	-	6609	protein_coding	NPR3 like, GATOR1 complex subunit [Source:HGNC Symbol;Acc:HGNC:14124]	-
ENSG00000166167	957.626	861.917	944.883	955.033	1091.51	1310.68	1022.4	967.819	929.865	1098.1	-0.239822	0.0278601	0.130085	BTRC	10	101354033	101557321	+	6613	protein_coding	beta-transducin repeat containing E3 ubiquitin protein ligase [Source:HGNC Symbol;Acc:HGNC:1144]	-
ENSG00000231443	43.3408	34.2419	37.951	39.0422	70.0971	59.3933	46.6937	48.8798	38.644	56.266	-0.542055	0.0278651	0.130085	AC124944.2	3	195937243	195938739	+	1242	processed_pseudogene	protein phosphatase 4, regulatory subunit 2 (PPP4R2) pseudogene	-
ENSG00000147256	1.03192	0	0.973103	1.00108	5.00693	2.01333	4.86393	5.86557	0.751528	4.43744	-2.56991	0.0279001	1	ARHGAP36	X	131058242	131089883	+	3173	protein_coding	Rho GTPase activating protein 36 [Source:HGNC Symbol;Acc:HGNC:26388]	-
ENSG00000278903	51.5962	28.3719	13.6234	37.0401	30.0416	99.6599	76.8501	44.9694	32.6579	62.8802	-0.947269	0.0279044	0.13024	CU633906.2	21	6318434	6360415	+	3405	lincRNA	uncharacterized LOC102724843 [Source:NCBI gene;Acc:102724843]	-
ENSG00000124225	215.672	273.935	275.388	260.281	208.288	248.646	186.775	164.236	256.319	201.986	0.344779	0.027915	0.13024	PMEPA1	20	57648392	57711536	-	5619	protein_coding	prostate transmembrane protein, androgen induced 1 [Source:HGNC Symbol;Acc:HGNC:14107]	-
ENSG00000062194	2277.46	2533.9	2282.9	2318.51	2836.93	2672.7	2459.2	2595.52	2353.19	2641.09	-0.166399	0.0279163	0.13024	GPBP1	5	57173948	57264679	+	6472	protein_coding	GC-rich promoter binding protein 1 [Source:HGNC Symbol;Acc:HGNC:29520]	-
ENSG00000106399	698.613	569.394	670.468	638.691	486.674	357.366	599.236	583.624	644.291	506.725	0.346105	0.0279326	0.130288	RPA3	7	7636518	7718607	-	3232	protein_coding	replication protein A3 [Source:HGNC Symbol;Acc:HGNC:10291]	-
ENSG00000278784	128.991	122.292	107.041	110.119	163.226	201.333	130.353	127.087	117.111	155.5	-0.408684	0.0279691	0.130403	AL136295.7	14	24201612	24202811	-	1200	sense_intronic	novel transcript	-
ENSG00000158301	694.485	703.426	729.827	797.863	781.082	798.286	885.235	898.41	731.4	840.753	-0.201168	0.0279693	0.130403	GPRASP2	X	102712176	102717733	+	3975	protein_coding	G protein-coupled receptor associated sorting protein 2 [Source:HGNC Symbol;Acc:HGNC:25169]	-
ENSG00000174173	479.845	549.827	651.979	553.599	513.711	425.819	488.338	429.164	558.812	464.258	0.267825	0.0279866	0.130456	TRMT10C	3	101561862	101566446	+	1888	protein_coding	tRNA methyltransferase 10C, mitochondrial RNase P subunit [Source:HGNC Symbol;Acc:HGNC:26022]	-
ENSG00000232878	3.09577	3.91336	3.89241	1.00108	1.00139	0	0	0	2.97566	0.250347	3.31109	0.0280477	1	DPYD-AS1	1	97095923	97322955	+	1479	antisense	DPYD antisense RNA 1 [Source:HGNC Symbol;Acc:HGNC:40195]	-
ENSG00000166106	179.555	332.636	723.015	418.452	104.144	105.7	326.856	173.034	413.415	177.434	1.22023	0.02805	0.130724	ADAMTS15	11	130448974	130476641	+	5673	protein_coding	ADAM metallopeptidase with thrombospondin type 1 motif 15 [Source:HGNC Symbol;Acc:HGNC:16305]	-
ENSG00000135148	1081.46	1081.07	1007.16	1035.12	1143.58	1293.56	1186.8	1120.32	1051.2	1186.07	-0.174137	0.0280803	0.130826	TRAFD1	12	112125501	112153609	+	3940	protein_coding	TRAF-type zinc finger domain containing 1 [Source:HGNC Symbol;Acc:HGNC:24808]	-
ENSG00000269707	74.2986	91.9639	49.6282	65.0704	89.1234	103.687	93.3874	102.648	70.2403	97.2112	-0.469142	0.028089	0.130826	AC018730.2	2	104853285	104926052	+	443	sense_overlapping	novel transcript, sense overlapping POU3F3	-
ENSG00000186493	8.2554	3.91336	5.83862	3.00325	0	2.01333	0	1.95519	5.25266	0.99213	2.40515	0.0280923	0.130826	C5orf38	5	2752131	2755397	+	1925	protein_coding	chromosome 5 open reading frame 38 [Source:HGNC Symbol;Acc:HGNC:24226]	-
ENSG00000133115	14.4469	21.5235	36.9779	44.0476	4.00555	2.01333	29.1836	6.84317	29.249	10.5114	1.47349	0.0280961	0.130826	STOML3	13	38965925	38991066	-	2205	protein_coding	stomatin like 3 [Source:HGNC Symbol;Acc:HGNC:19420]	-
ENSG00000144401	351.886	356.116	414.542	335.363	286.397	242.606	356.04	295.234	364.477	295.069	0.304566	0.0281699	0.131142	METTL21A	2	207580631	207625928	-	6798	protein_coding	methyltransferase like 21A [Source:HGNC Symbol;Acc:HGNC:30476]	-
ENSG00000109113	364.269	341.441	603.324	383.415	248.344	155.026	345.339	391.038	423.112	284.937	0.570219	0.0282142	0.13131	RAB34	17	28714281	28718429	-	3325	protein_coding	RAB34, member RAS oncogene family [Source:HGNC Symbol;Acc:HGNC:16519]	-
ENSG00000184811	18.5746	4.8917	11.6772	9.00974	1.00139	6.03999	5.83671	1.95519	11.0383	3.70832	1.57077	0.0282182	0.13131	TRARG1	17	1279663	1300987	+	3596	protein_coding	trafficking regulator of GLUT4 (SLC2A4) 1 [Source:HGNC Symbol;Acc:HGNC:29592]	-
ENSG00000078401	18.5746	43.047	136.234	54.0585	7.00971	11.0733	44.7481	9.77595	62.9786	18.1518	1.79419	0.0282333	0.131329	EDN1	6	12290363	12297194	+	2033	protein_coding	endothelin 1 [Source:HGNC Symbol;Acc:HGNC:3176]	-
ENSG00000139644	8196.58	8146.64	8372.58	7969.62	8652.98	8865.7	8834.84	8861.9	8171.35	8803.86	-0.107555	0.0282342	0.131329	TMBIM6	12	49707725	49764934	+	6186	protein_coding	transmembrane BAX inhibitor motif containing 6 [Source:HGNC Symbol;Acc:HGNC:11723]	-
ENSG00000103769	2879.07	2990.78	2890.12	2887.12	2489.45	2204.6	2910.57	2527.08	2911.77	2532.93	0.201019	0.0282454	0.131329	RAB11A	15	65726054	65891991	+	5682	protein_coding	RAB11A, member RAS oncogene family [Source:HGNC Symbol;Acc:HGNC:9760]	-
ENSG00000110171	332.28	311.112	303.608	370.401	295.409	276.833	220.822	286.435	329.35	269.875	0.287387	0.0282463	0.131329	TRIM3	11	6448613	6474459	-	6751	protein_coding	tripartite motif containing 3 [Source:HGNC Symbol;Acc:HGNC:10064]	-
ENSG00000164451	1.03192	0.97834	5.83862	5.00541	1.00139	0	0	0	3.21357	0.250347	3.42283	0.0282559	1	CALHM4	6	116529013	116558868	+	1932	protein_coding	calcium homeostasis modulator family member 4 [Source:HGNC Symbol;Acc:HGNC:21094]	-
ENSG00000278259	833.795	781.693	754.155	738.799	670.929	508.366	603.127	773.278	777.111	638.925	0.282229	0.0282828	0.13147	MYO19	17	36495633	36543435	-	13075	protein_coding	myosin XIX [Source:HGNC Symbol;Acc:HGNC:26234]	-
ENSG00000049759	1788.33	2025.16	1512.2	1777.92	2453.4	2664.64	1797.71	1898.49	1775.9	2203.56	-0.311213	0.0283045	0.131543	NEDD4L	18	58044367	58401540	+	17455	protein_coding	neural precursor cell expressed, developmentally down-regulated 4-like, E3 ubiquitin protein ligase [Source:HGNC Symbol;Acc:HGNC:7728]	-
ENSG00000231671	5.15962	1.95668	13.6234	6.00649	1.00139	0	0	3.91038	6.68656	1.22794	2.44078	0.0283135	0.131557	LINC01307	1	101323337	101390303	+	1238	lincRNA	long intergenic non-protein coding RNA 1307 [Source:HGNC Symbol;Acc:HGNC:50494]	-
ENSG00000137821	446.823	442.21	459.305	478.517	640.888	619.099	504.876	452.627	456.714	554.372	-0.279241	0.0283352	0.131629	LRRC49	15	70853239	71053657	+	9991	protein_coding	leucine rich repeat containing 49 [Source:HGNC Symbol;Acc:HGNC:25965]	-
ENSG00000164406	29.9258	43.047	22.3814	19.0206	62.086	44.2933	35.9931	44.9694	28.5937	46.8354	-0.710839	0.028359	0.131712	LEAP2	5	132872322	132875046	+	2405	protein_coding	liver enriched antimicrobial peptide 2 [Source:HGNC Symbol;Acc:HGNC:29571]	-
ENSG00000184949	571.686	578.199	462.224	548.593	736.019	740.906	529.195	635.437	540.176	660.389	-0.289818	0.0283734	0.13174	FAM227A	22	38578120	38656629	-	10781	protein_coding	family with sequence similarity 227 member A [Source:HGNC Symbol;Acc:HGNC:44197]	-
ENSG00000111269	671.783	651.574	723.015	621.672	591.82	576.819	589.508	585.58	667.011	585.932	0.187084	0.0283772	0.13174	CREBL2	12	12611827	12645108	+	3922	protein_coding	cAMP responsive element binding protein like 2 [Source:HGNC Symbol;Acc:HGNC:2350]	Others
ENSG00000136783	282.747	323.83	344.478	321.347	260.361	271.8	287.945	250.264	318.101	267.592	0.249958	0.0284086	0.131858	NIPSNAP3A	9	104747688	104760122	+	2585	protein_coding	nipsnap homolog 3A [Source:HGNC Symbol;Acc:HGNC:23619]	-
ENSG00000198862	1047.4	1235.64	1045.11	1181.28	1388.92	1383.16	1311.32	1151.61	1127.36	1308.75	-0.215071	0.0284149	0.131859	LTN1	21	28928144	28992956	-	8876	protein_coding	listerin E3 ubiquitin protein ligase 1 [Source:HGNC Symbol;Acc:HGNC:13082]	-
ENSG00000168490	21.6704	10.7617	25.3007	22.0238	12.0166	5.03333	11.6734	10.7535	19.9392	9.86924	1.01246	0.0284293	0.131896	PHYHIP	8	22219704	22232341	-	4170	protein_coding	phytanoyl-CoA 2-hydroxylase interacting protein [Source:HGNC Symbol;Acc:HGNC:16865]	-
ENSG00000137409	3267.07	3031.87	3179.13	3100.35	2736.79	2603.24	2946.57	2987.53	3144.61	2818.53	0.157817	0.0284397	0.131896	MTCH1	6	36968141	36986298	-	3126	protein_coding	mitochondrial carrier 1 [Source:HGNC Symbol;Acc:HGNC:17586]	-
ENSG00000133401	37.1493	37.1769	48.6551	38.0411	78.1082	82.5466	38.9114	50.835	40.2556	62.6003	-0.635014	0.0284411	0.131896	PDZD2	5	31639410	32110931	+	15642	protein_coding	PDZ domain containing 2 [Source:HGNC Symbol;Acc:HGNC:18486]	-
ENSG00000154174	2045.27	2036.9	2123.31	1920.08	1733.4	1623.75	1901.8	1919.02	2031.39	1794.49	0.178803	0.0284549	0.131932	TOMM70	3	100363431	100401398	-	5387	protein_coding	translocase of outer mitochondrial membrane 70 [Source:HGNC Symbol;Acc:HGNC:11985]	-
ENSG00000197753	1.03192	3.91336	0.973103	4.00433	0	0	0	0	2.48068	0	3.76964	0.0284579	1	LHFPL5	6	35805293	35833874	+	2727	protein_coding	LHFPL tetraspan subfamily member 5 [Source:HGNC Symbol;Acc:HGNC:21253]	-
ENSG00000232537	0	0	0	0	2.00277	0	5.83671	3.91038	0	2.93747	-4.00539	0.0284921	1	AC092810.3	1	209147267	209155101	-	473	lincRNA	novel transcript	-
ENSG00000167797	264.173	224.04	289.012	279.302	213.295	193.28	248.06	203.34	264.132	214.494	0.299914	0.0284993	0.132094	CDK2AP2	11	67506497	67508649	-	2019	protein_coding	cyclin dependent kinase 2 associated protein 2 [Source:HGNC Symbol;Acc:HGNC:30833]	-
ENSG00000150347	208.449	189.798	285.119	251.272	255.354	419.779	383.278	229.735	233.659	322.036	-0.462553	0.0285021	0.132094	ARID5B	10	61901300	62096944	+	9144	protein_coding	AT-rich interaction domain 5B [Source:HGNC Symbol;Acc:HGNC:17362]	ARID
ENSG00000186471	5.15962	5.87004	0	3.00325	1.00139	0	0	0	3.50823	0.250347	3.54562	0.0285318	1	AKAP14	X	119895837	119920716	+	1170	protein_coding	A-kinase anchoring protein 14 [Source:HGNC Symbol;Acc:HGNC:24061]	-
ENSG00000125166	2332.15	1978.2	2408.43	2196.37	1778.46	1570.4	2002.97	2151.69	2228.79	1875.88	0.248574	0.0285349	0.132218	GOT2	16	58707131	58734357	-	3766	protein_coding	glutamic-oxaloacetic transaminase 2 [Source:HGNC Symbol;Acc:HGNC:4433]	-
ENSG00000100083	856.497	859.961	820.326	911.986	1042.44	998.612	893.99	978.573	862.193	978.405	-0.182353	0.0285589	0.132301	GGA1	22	37608475	37633564	+	9369	protein_coding	golgi associated, gamma adaptin ear containing, ARF binding protein 1 [Source:HGNC Symbol;Acc:HGNC:17842]	-
ENSG00000173175	109.384	111.531	76.8751	116.126	134.186	197.306	133.272	110.468	103.479	143.808	-0.474799	0.0285661	0.132306	ADCY5	3	123282296	123449758	-	8873	protein_coding	adenylate cyclase 5 [Source:HGNC Symbol;Acc:HGNC:236]	-
ENSG00000072071	1991.61	1503.71	1688.33	1521.65	1481.05	1448.59	1049.64	1478.12	1676.33	1364.35	0.297064	0.0285765	0.132326	ADGRL1	19	14147743	14206187	-	8487	protein_coding	adhesion G protein-coupled receptor L1 [Source:HGNC Symbol;Acc:HGNC:20973]	-
ENSG00000139629	3.09577	0	6.81172	2.00216	0	0	0	0	2.97741	0	4.03257	0.0285831	1	GALNT6	12	51351247	51392867	-	7347	protein_coding	polypeptide N-acetylgalactosaminyltransferase 6 [Source:HGNC Symbol;Acc:HGNC:4128]	-
ENSG00000111266	980.328	894.203	982.834	813.88	739.023	862.712	825.895	707.779	917.811	783.852	0.227646	0.0285848	0.132336	DUSP16	12	12474210	12562383	-	5724	protein_coding	dual specificity phosphatase 16 [Source:HGNC Symbol;Acc:HGNC:17909]	-
ENSG00000258620	1.03192	0	0	0	8.01109	2.01333	1.94557	0.977595	0.257981	3.2369	-3.42001	0.0285884	1	AL135838.1	14	100406599	100407613	+	606	sense_intronic	novel transcript, intronic to WDR25	-
ENSG00000228577	15.4789	38.1553	21.4083	30.0325	42.0582	38.2533	35.0203	60.6109	26.2687	43.9857	-0.74195	0.0286158	0.132452	AC010731.2	2	206606497	206609812	-	440	antisense	novel transcript	-
ENSG00000225377	98.0328	131.098	82.7137	106.115	159.221	135.9	146.891	114.379	104.49	139.097	-0.412358	0.0286275	0.132453	NRSN2-AS1	20	320313	348224	-	875	antisense	NRSN2 antisense RNA 1 [Source:HGNC Symbol;Acc:HGNC:51222]	-
ENSG00000204961	116.607	111.531	96.3372	123.133	132.183	144.96	141.054	144.684	111.902	140.72	-0.331403	0.0286282	0.132453	PCDHA9	5	140847463	141012344	+	10075	protein_coding	protocadherin alpha 9 [Source:HGNC Symbol;Acc:HGNC:8675]	-
ENSG00000114019	2018.44	2255.07	2813.24	2433.63	2127.95	1957.96	2013.67	2012.87	2380.1	2028.11	0.231009	0.0286467	0.13251	AMOTL2	3	134355874	134375479	-	5984	protein_coding	angiomotin like 2 [Source:HGNC Symbol;Acc:HGNC:17812]	-
ENSG00000087053	1420.96	1385.33	1523.88	1373.49	1312.82	1049.95	1338.55	1228.84	1425.91	1232.54	0.210187	0.0286718	0.132598	MTMR2	11	95832882	95925315	-	6119	protein_coding	myotubularin related protein 2 [Source:HGNC Symbol;Acc:HGNC:7450]	-
ENSG00000111664	298.226	311.112	237.437	302.327	251.348	218.446	195.53	260.04	287.276	231.341	0.312234	0.028712	0.132756	GNB3	12	6839954	6847393	+	3437	protein_coding	G protein subunit beta 3 [Source:HGNC Symbol;Acc:HGNC:4400]	-
ENSG00000229422	0	0	0	2.00216	3.00416	6.03999	5.83671	1.95519	0.500541	4.20901	-3.07435	0.0287275	1	AL512625.2	9	62837139	62838302	-	1164	lincRNA	novel transcript	-
ENSG00000203326	124.863	120.336	144.992	168.182	102.141	80.5332	114.789	122.199	139.593	104.916	0.411324	0.0287339	0.132829	ZNF525	19	53365693	53392217	+	7193	protein_coding	zinc finger protein 525 [Source:HGNC Symbol;Acc:HGNC:29423]	zf-C2H2
ENSG00000113282	1890.49	1830.47	2000.7	1928.08	1689.34	1757.64	1793.82	1681.46	1912.44	1730.56	0.144185	0.0287622	0.132931	CLINT1	5	157785743	157859175	-	6368	protein_coding	clathrin interactor 1 [Source:HGNC Symbol;Acc:HGNC:23186]	-
ENSG00000006607	918.413	965.621	1000.35	982.062	811.123	888.885	909.555	813.359	966.611	855.731	0.175902	0.0287704	0.132941	FARP2	2	241356243	241494841	+	14413	protein_coding	FERM, ARH/RhoGEF and pleckstrin domain protein 2 [Source:HGNC Symbol;Acc:HGNC:16460]	-
ENSG00000233926	1.03192	0	0	0	4.00555	3.02	3.89114	0.977595	0.257981	2.97357	-3.29889	0.0287713	1	AL591368.1	9	81689713	81776900	+	1885	lincRNA	uncharacterized LOC101927502 [Source:NCBI gene;Acc:101927502]	-
ENSG00000188517	67.0751	92.9423	207.271	116.126	55.0763	45.2999	106.034	78.2076	120.853	71.1544	0.764204	0.0287765	0.132941	COL25A1	4	108808725	109302752	-	8744	protein_coding	collagen type XXV alpha 1 chain [Source:HGNC Symbol;Acc:HGNC:18603]	-
ENSG00000197258	52.6282	59.6787	50.6014	71.0769	88.122	60.3999	79.7684	102.648	58.4963	82.7345	-0.500733	0.0288174	0.133101	EIF4BP6	7	104667749	104669576	+	1828	processed_pseudogene	eukaryotic translation initiation factor 4B pseudogene 6 [Source:HGNC Symbol;Acc:HGNC:37939]	-
ENSG00000006625	486.036	557.654	629.598	594.643	437.606	295.96	534.059	485.865	566.983	438.372	0.371002	0.0288242	0.133104	GGCT	7	30496621	30504844	-	1597	protein_coding	gamma-glutamylcyclotransferase [Source:HGNC Symbol;Acc:HGNC:21705]	-
ENSG00000154645	93.9051	33.2636	127.476	62.0671	368.51	156.033	154.673	84.0732	79.1781	190.822	-1.26898	0.0288555	0.133207	CHODL	21	17901263	18267373	+	3093	protein_coding	chondrolectin [Source:HGNC Symbol;Acc:HGNC:17807]	-
ENSG00000196323	790.454	857.026	759.02	870.942	926.283	888.885	917.337	994.215	819.36	931.68	-0.185411	0.0288586	0.133207	ZBTB44	11	130226677	130314908	-	11023	protein_coding	zinc finger and BTB domain containing 44 [Source:HGNC Symbol;Acc:HGNC:25001]	ZBTB
ENSG00000134775	1569.56	1735.57	1229.03	1511.63	1776.46	1752.6	1654.71	2032.42	1511.45	1804.05	-0.255373	0.0288889	0.133318	FHOD3	18	36297714	36780055	+	7965	protein_coding	formin homology 2 domain containing 3 [Source:HGNC Symbol;Acc:HGNC:26178]	-
ENSG00000188404	3.09577	2.93502	4.86551	1.00108	0	0	0	0.977595	2.97435	0.244399	3.31058	0.0289093	1	SELL	1	169690667	169711698	-	2725	protein_coding	selectin L [Source:HGNC Symbol;Acc:HGNC:10720]	-
ENSG00000049192	252.822	215.235	152.777	236.255	172.239	186.233	129.38	159.348	214.272	161.8	0.404986	0.0289321	0.133489	ADAMTS6	5	65148736	65481920	-	8567	protein_coding	ADAM metallopeptidase with thrombospondin type 1 motif 6 [Source:HGNC Symbol;Acc:HGNC:222]	-
ENSG00000171813	147.565	116.422	141.1	153.166	99.1373	111.74	100.197	124.155	139.563	108.807	0.358487	0.0289452	0.133521	PWWP2B	10	132397168	132417863	+	2651	protein_coding	PWWP domain containing 2B [Source:HGNC Symbol;Acc:HGNC:25150]	-
ENSG00000159346	785.295	815.935	938.071	798.864	719.997	682.519	757.8	745.905	834.541	726.555	0.200037	0.0289621	0.133571	ADIPOR1	1	202940823	202958572	-	3193	protein_coding	adiponectin receptor 1 [Source:HGNC Symbol;Acc:HGNC:24040]	-
ENSG00000184162	103.192	88.0506	110.934	75.0812	57.079	36.24	78.7956	81.1404	94.3145	63.3138	0.573675	0.0289779	0.133613	NR2C2AP	19	19201416	19203424	-	1794	protein_coding	nuclear receptor 2C2 associated protein [Source:HGNC Symbol;Acc:HGNC:30763]	-
ENSG00000131831	28.8939	30.3285	11.6772	28.0303	61.0846	72.4799	26.2652	27.3727	24.7325	46.8006	-0.920106	0.0289835	0.133613	RAI2	X	17800049	17861337	-	2622	protein_coding	retinoic acid induced 2 [Source:HGNC Symbol;Acc:HGNC:9835]	-
ENSG00000259514	3.09577	4.8917	0.973103	1.00108	0	0	0	0	2.49041	0	3.77412	0.0289901	1	AC027243.1	15	76339609	76342063	-	758	antisense	novel transcript, antisense to ISL2	-
ENSG00000058262	3517.83	3371.36	4316.68	3472.76	2910.03	2926.38	3526.35	3154.7	3669.66	3129.36	0.229771	0.0290023	0.133671	SEC61A1	3	128051641	128071683	+	4697	protein_coding	Sec61 translocon alpha 1 subunit [Source:HGNC Symbol;Acc:HGNC:18276]	-
ENSG00000152192	7.22347	13.6968	14.5965	3.00325	4.00555	2.01333	3.89114	2.93279	9.63001	3.2107	1.58648	0.0290458	0.133844	POU4F1	13	78598362	78603560	-	4547	protein_coding	POU class 4 homeobox 1 [Source:HGNC Symbol;Acc:HGNC:9218]	Pou
ENSG00000169752	25.7981	33.2636	26.2738	14.0152	43.0596	49.3266	35.9931	33.2382	24.8377	40.4044	-0.700033	0.0290656	0.133886	NRG4	15	75935969	76059795	-	5031	protein_coding	neuregulin 4 [Source:HGNC Symbol;Acc:HGNC:29862]	-
ENSG00000226015	21.6704	23.4802	19.4621	16.0173	14.0194	8.05332	9.72786	11.7311	20.1575	10.8829	0.889284	0.029072	0.133886	CCT8P1	1	147203276	147204932	-	1657	processed_pseudogene	chaperonin containing TCP1 subunit 8 pseudogene 1 [Source:HGNC Symbol;Acc:HGNC:35144]	-
ENSG00000164251	48.5005	56.7437	152.777	75.0812	28.0388	27.18	80.7412	40.0814	83.2756	44.0104	0.919702	0.0290735	0.133886	F2RL1	5	76818933	76835315	+	2958	protein_coding	F2R like trypsin receptor 1 [Source:HGNC Symbol;Acc:HGNC:3538]	-
ENSG00000085644	317.833	327.744	253.98	289.313	373.517	355.353	328.802	362.688	297.217	355.09	-0.256885	0.0291029	0.133983	ZNF213	16	3129777	3142805	+	6443	protein_coding	zinc finger protein 213 [Source:HGNC Symbol;Acc:HGNC:13005]	zf-C2H2
ENSG00000198912	480.877	496.018	481.686	424.459	407.564	417.766	410.516	394.949	470.76	407.699	0.207665	0.0291069	0.133983	C1orf174	1	3889125	3900293	-	4388	protein_coding	chromosome 1 open reading frame 174 [Source:HGNC Symbol;Acc:HGNC:27915]	-
ENSG00000204860	21.6704	10.7617	17.5159	18.0195	10.0139	9.05999	3.89114	9.77595	16.9919	8.18524	1.05389	0.0291218	0.134009	FAM201A	9	38620474	38624990	+	3847	antisense	family with sequence similarity 201 member A [Source:HGNC Symbol;Acc:HGNC:27239]	-
ENSG00000283010	9.28732	0	0	4.00433	13.018	11.0733	10.7006	11.7311	3.32291	11.6308	-1.82225	0.0291248	0.134009	AL589826.2	6	98829967	98832508	-	993	lincRNA	novel transcript	-
ENSG00000012822	963.818	1152.48	976.995	1100.19	1436.99	1496.91	1046.72	1134.01	1048.37	1278.66	-0.28627	0.0291389	0.134045	CALCOCO1	12	53708517	53727745	-	8898	protein_coding	calcium binding and coiled-coil domain 1 [Source:HGNC Symbol;Acc:HGNC:29306]	-
ENSG00000228141	2.06385	2.93502	2.91931	6.00649	9.01248	13.0866	7.78229	7.82076	3.48117	9.42554	-1.43486	0.029148	0.134059	AC105339.1	15	82710471	82714029	-	2820	transcribed_unitary_pseudogene	epididymal protein pseudogene [Source:NCBI gene;Acc:338963]	-
ENSG00000128203	135.182	91.9639	122.611	94.1018	87.1207	62.4132	85.6051	89.9388	110.965	81.2695	0.448123	0.0291718	0.13414	ASPHD2	22	26429273	26445015	+	3357	protein_coding	aspartate beta-hydroxylase domain containing 2 [Source:HGNC Symbol;Acc:HGNC:30437]	-
ENSG00000160049	1535.5	1407.83	1791.48	1497.62	1213.68	1182.83	1418.32	1465.42	1558.11	1320.06	0.239115	0.0291823	0.134159	DFFA	1	10456522	10472526	-	6622	protein_coding	DNA fragmentation factor subunit alpha [Source:HGNC Symbol;Acc:HGNC:2772]	-
ENSG00000179335	1025.73	1132.92	914.717	988.068	1137.58	1339.87	1151.78	1100.77	1015.36	1182.5	-0.219769	0.0292018	0.134187	CLK3	15	74598500	74645414	+	20443	protein_coding	CDC like kinase 3 [Source:HGNC Symbol;Acc:HGNC:2071]	-
ENSG00000159079	348.791	242.628	378.537	355.384	221.306	286.9	266.543	268.839	331.335	260.897	0.344592	0.0292042	0.134187	CFAP298	21	32592079	32612866	-	3353	protein_coding	cilia and flagella associated protein 298 [Source:HGNC Symbol;Acc:HGNC:1301]	-
ENSG00000102109	115.576	120.336	126.503	127.137	160.222	218.446	157.591	118.289	122.388	163.637	-0.418249	0.0292067	0.134187	PCSK1N	X	48831094	48835633	-	1363	protein_coding	proprotein convertase subtilisin/kexin type 1 inhibitor [Source:HGNC Symbol;Acc:HGNC:17301]	-
ENSG00000029725	2053.53	2100.5	1980.26	2222.4	1850.56	1952.93	1926.12	1772.38	2089.17	1875.5	0.155659	0.0292132	0.134188	RABEP1	17	5282265	5385812	+	6531	protein_coding	rabaptin, RAB GTPase binding effector protein 1 [Source:HGNC Symbol;Acc:HGNC:17677]	-
ENSG00000197558	73.2666	81.2022	49.6282	111.12	150.208	163.08	64.2039	122.199	78.8043	124.923	-0.664534	0.0292261	0.134219	SSPO	7	149776042	149833979	+	21144	protein_coding	SCO-spondin [Source:HGNC Symbol;Acc:HGNC:21998]	-
ENSG00000226235	25.7981	12.7184	27.2469	16.0173	8.01109	17.1133	6.8095	7.82076	20.4452	9.93867	1.04263	0.0292514	0.134307	LEMD1-AS1	1	205373252	205387440	+	2781	antisense	LEMD1 antisense RNA 1 [Source:HGNC Symbol;Acc:HGNC:44132]	-
ENSG00000150637	8.2554	19.5668	12.6503	17.0184	24.0333	23.1533	42.8026	18.5743	14.3727	27.1409	-0.915583	0.0292786	0.134403	CD226	18	69831158	69961803	-	13638	protein_coding	CD226 molecule [Source:HGNC Symbol;Acc:HGNC:16961]	-
ENSG00000142609	59.8516	37.1769	44.7627	65.0704	39.0541	20.1333	23.3469	43.9918	51.7154	31.6315	0.707741	0.02931	0.134519	CFAP74	1	1921951	2003837	-	10422	protein_coding	cilia and flagella associated protein 74 [Source:HGNC Symbol;Acc:HGNC:29368]	-
ENSG00000116151	343.631	259.26	248.141	257.278	346.48	327.166	310.319	380.285	277.078	341.062	-0.300589	0.0293272	0.134543	MORN1	1	2321253	2391707	-	11337	protein_coding	MORN repeat containing 1 [Source:HGNC Symbol;Acc:HGNC:25852]	-
ENSG00000225733	4327.89	4110.01	4139.58	4164.5	4447.16	4570.26	4460.22	4831.28	4185.5	4577.23	-0.129135	0.0293295	0.134543	FGD5-AS1	3	14920347	14948424	-	5131	antisense	FGD5 antisense RNA 1 [Source:HGNC Symbol;Acc:HGNC:40410]	-
ENSG00000246528	38.1812	69.4621	23.3545	51.0552	81.1123	96.6399	68.095	51.8126	45.5133	74.4149	-0.708503	0.0293338	0.134543	AC079089.1	8	69834111	69854971	+	1967	antisense	uncharacterized LOC101929759 [Source:NCBI gene;Acc:101929759]	-
ENSG00000261646	1.03192	1.95668	1.94621	1.00108	10.0139	3.02	4.86393	5.86557	1.48397	5.94084	-1.99511	0.0293773	0.134714	AC093849.1	4	173467833	173470041	-	2209	lincRNA	novel transcript	-
ENSG00000225972	0	0.97834	0	0	0	6.03999	13.619	0	0.244585	4.91475	-4.02524	0.0294087	1	MTND1P23	1	629062	629433	+	372	unprocessed_pseudogene	MT-ND1 pseudogene 23 [Source:HGNC Symbol;Acc:HGNC:42092]	-
ENSG00000273018	20.6385	12.7184	10.7041	19.0206	24.0333	23.1533	31.1291	30.3055	15.7704	27.1553	-0.788684	0.029409	0.134831	FAM106A	17	18511221	18551705	-	9984	processed_transcript	family with sequence similarity 106 member A [Source:NCBI gene;Acc:80039]	-
ENSG00000162618	2.06385	6.84838	34.0586	14.0152	1.00139	0	6.8095	5.86557	14.2465	3.41911	2.05521	0.0294473	0.134978	ADGRL4	1	78889764	79006718	-	3677	protein_coding	adhesion G protein-coupled receptor L4 [Source:HGNC Symbol;Acc:HGNC:20822]	-
ENSG00000219507	1.03192	0.97834	4.86551	3.00325	0	0	0	0	2.46976	0	3.76448	0.0294494	1	FTH1P8	X	148052233	148052746	+	514	processed_pseudogene	ferritin heavy chain 1 pseudogene 8 [Source:HGNC Symbol;Acc:HGNC:3995]	-
ENSG00000234380	7.22347	1.95668	14.5965	3.00325	0	3.02	0	1.95519	6.69499	1.2438	2.43352	0.0294549	0.134985	LINC01426	21	34745757	34784886	+	3219	antisense	long intergenic non-protein coding RNA 1426 [Source:HGNC Symbol;Acc:HGNC:50734]	-
ENSG00000100201	23439.1	24270.7	21053.1	22809.7	26856.2	26717.9	23130.9	26360.9	22893.1	25766.5	-0.170578	0.0294718	0.135033	DDX17	22	38483440	38507660	-	9995	protein_coding	DEAD-box helicase 17 [Source:HGNC Symbol;Acc:HGNC:2740]	-
ENSG00000120937	27.862	61.6354	474.874	129.14	2.00277	2.01333	75.8773	17.5967	173.378	24.3725	2.83013	0.0295243	0.135244	NPPB	1	11857464	11858931	-	694	protein_coding	natriuretic peptide B [Source:HGNC Symbol;Acc:HGNC:7940]	-
ENSG00000241468	964.85	749.408	870.927	828.896	635.881	642.252	861.888	680.406	853.52	705.107	0.275213	0.0295301	0.135244	ATP5MF	7	99448475	99466331	-	2275	protein_coding	ATP synthase membrane subunit f [Source:HGNC Symbol;Acc:HGNC:848]	-
ENSG00000181781	0	0.97834	0	0	6.00832	2.01333	1.94557	1.95519	0.244585	2.9806	-3.3015	0.0295376	1	ODF3L2	19	463346	474983	-	1718	protein_coding	outer dense fiber of sperm tails 3 like 2 [Source:HGNC Symbol;Acc:HGNC:26841]	-
ENSG00000163071	86.6817	85.1156	138.181	123.133	134.186	136.906	162.455	146.639	108.278	145.047	-0.421263	0.0295385	0.135253	SPATA18	4	52051331	52097292	+	4941	protein_coding	spermatogenesis associated 18 [Source:HGNC Symbol;Acc:HGNC:29579]	-
ENSG00000184708	839.987	729.841	718.15	751.813	925.281	845.599	804.494	916.007	759.948	872.845	-0.200107	0.0295675	0.135358	EIF4ENIF1	22	31436977	31496108	-	6084	protein_coding	eukaryotic translation initiation factor 4E nuclear import factor 1 [Source:HGNC Symbol;Acc:HGNC:16687]	-
ENSG00000266907	8.2554	3.91336	6.81172	14.0152	29.0402	12.08	22.3741	10.7535	8.24891	18.562	-1.17227	0.0295739	0.135359	AC006116.1	19	56319790	56322310	-	2171	processed_pseudogene	glycerol-3-phosphate dehydrogenase 2 (mitochondrial), pseudogene	-
ENSG00000105392	4.1277	1.95668	17.5159	2.00216	0	0	2.91836	0.977595	6.4006	0.973988	2.70659	0.0296111	0.135501	CRX	19	47819779	47843330	+	5991	protein_coding	cone-rod homeobox [Source:HGNC Symbol;Acc:HGNC:2383]	TF_Otx
ENSG00000279587	4.1277	6.84838	0	3.00325	0	0	0	0.977595	3.49483	0.244399	3.54107	0.029625	1	AC006963.1	X	117894632	117895683	-	1052	TEC	TEC	-
ENSG00000078070	554.144	589.939	436.923	466.504	649.9	610.039	588.535	591.445	511.878	609.98	-0.253053	0.029647	0.135636	MCCC1	3	183015218	183116075	-	4321	protein_coding	methylcrotonoyl-CoA carboxylase 1 [Source:HGNC Symbol;Acc:HGNC:6936]	-
ENSG00000285382	0	0.97834	0	0	3.00416	6.03999	0	4.88798	0.244585	3.48303	-3.52626	0.0296471	1	FO393400.1	20	32632183	32743567	-	4707	protein_coding	novel protein	-
ENSG00000198053	397.291	316.004	339.613	360.39	409.567	392.599	398.842	505.417	353.324	426.606	-0.272567	0.0296728	0.135726	SIRPA	20	1894167	1940592	+	5068	protein_coding	signal regulatory protein alpha [Source:HGNC Symbol;Acc:HGNC:9662]	-
ENSG00000136111	287.907	295.459	324.043	303.328	264.366	172.14	209.149	296.211	302.684	235.467	0.362179	0.0296845	0.13575	TBC1D4	13	75283503	75482114	-	7977	protein_coding	TBC1 domain family member 4 [Source:HGNC Symbol;Acc:HGNC:19165]	-
ENSG00000065518	731.635	641.791	814.487	671.726	512.71	522.459	699.433	618.818	714.91	588.355	0.280828	0.0296934	0.135763	NDUFB4	3	120596309	120602500	+	1889	protein_coding	NADH:ubiquinone oxidoreductase subunit B4 [Source:HGNC Symbol;Acc:HGNC:7699]	-
ENSG00000106278	11123.1	9306.95	7146.47	10119.9	11265.6	12359.8	10956.5	10970.6	9424.12	11388.1	-0.273128	0.0297214	0.135862	PTPRZ1	7	121873089	122062036	+	9917	protein_coding	protein tyrosine phosphatase, receptor type Z1 [Source:HGNC Symbol;Acc:HGNC:9685]	-
ENSG00000273853	20.6385	4.8917	15.5696	7.00758	1.00139	2.01333	4.86393	7.82076	12.0269	3.92485	1.60876	0.0297312	0.135878	AC023158.2	12	33432311	33432853	-	543	sense_intronic	novel transcript, sense intronic to SYT10	-
ENSG00000160803	1688.23	1803.08	1712.66	1550.68	1962.72	1944.88	1792.84	1872.1	1688.66	1893.13	-0.164754	0.0297403	0.135891	UBQLN4	1	156035301	156053794	-	3878	protein_coding	ubiquilin 4 [Source:HGNC Symbol;Acc:HGNC:1237]	-
ENSG00000140319	4898.55	4170.66	4740.96	4168.51	3862.35	3624	4252.05	4021.83	4494.67	3940.05	0.189928	0.0297494	0.135904	SRP14	15	40035739	40039188	-	2005	protein_coding	signal recognition particle 14 [Source:HGNC Symbol;Acc:HGNC:11299]	-
ENSG00000140092	62.9474	76.3105	93.4179	101.109	58.0804	18.12	48.6393	74.2973	83.4463	49.7842	0.744621	0.0298361	0.136225	FBLN5	14	91869412	91947987	-	4973	protein_coding	fibulin 5 [Source:HGNC Symbol;Acc:HGNC:3602]	-
ENSG00000186566	2157.75	2367.58	1910.2	2096.27	2637.65	2657.6	2202.39	2376.53	2132.95	2468.54	-0.210752	0.0298384	0.136225	GPATCH8	17	44395284	44503430	-	9734	protein_coding	G-patch domain containing 8 [Source:HGNC Symbol;Acc:HGNC:29066]	-
ENSG00000236939	7.22347	1.95668	16.5427	2.00216	0	0	3.89114	0	6.93127	0.972786	2.82183	0.029847	0.136225	BAALC-AS2	8	103132963	103141475	-	513	antisense	BAALC antisense RNA 2 [Source:HGNC Symbol;Acc:HGNC:28595]	-
ENSG00000204556	10.3192	21.5235	23.3545	17.0184	32.0444	28.1866	21.4013	46.9246	18.0539	32.1392	-0.82884	0.0298513	0.136225	AL450124.1	20	26018832	26020684	+	353	unprocessed_pseudogene	zinc-finger pseudogene	-
ENSG00000198961	3048.31	3808.68	3514.85	3650.95	4133.72	4511.87	4313.33	3477.31	3505.69	4109.06	-0.229027	0.0298556	0.136225	PJA2	5	109334709	109409994	-	5217	protein_coding	praja ring finger ubiquitin ligase 2 [Source:HGNC Symbol;Acc:HGNC:17481]	-
ENSG00000143630	504.611	639.834	393.134	508.55	712.987	669.432	529.195	665.742	511.532	644.339	-0.332894	0.0298571	0.136225	HCN3	1	155277583	155289848	+	4121	protein_coding	hyperpolarization activated cyclic nucleotide gated potassium channel 3 [Source:HGNC Symbol;Acc:HGNC:19183]	-
ENSG00000123131	667.655	623.202	773.617	624.675	462.641	392.599	627.447	630.549	672.287	528.309	0.347445	0.0298752	0.136241	PRDX4	X	23664262	23686399	+	1904	protein_coding	peroxiredoxin 4 [Source:HGNC Symbol;Acc:HGNC:17169]	-
ENSG00000167747	1407.55	1101.61	1282.55	1211.31	994.377	781.172	1111.89	1188.76	1250.75	1019.05	0.295323	0.0298828	0.136241	C19orf48	19	50797704	50804929	-	3256	protein_coding	chromosome 19 open reading frame 48 [Source:HGNC Symbol;Acc:HGNC:29667]	-
ENSG00000166224	1860.56	1831.45	2123.31	1845	1677.32	1784.82	1678.06	1680.49	1915.08	1705.17	0.167623	0.0298844	0.136241	SGPL1	10	70815961	70881173	+	7486	protein_coding	sphingosine-1-phosphate lyase 1 [Source:HGNC Symbol;Acc:HGNC:10817]	-
ENSG00000138495	156.853	171.209	224.787	176.191	136.189	123.82	161.482	148.595	182.26	142.521	0.355039	0.0298857	0.136241	COX17	3	119654513	119677454	-	2172	protein_coding	cytochrome c oxidase copper chaperone COX17 [Source:HGNC Symbol;Acc:HGNC:2264]	-
ENSG00000235437	671.783	829.632	723.989	764.827	909.259	945.259	789.902	837.799	747.558	870.555	-0.219349	0.0298954	0.136256	LINC01278	X	63343227	63561071	-	6379	processed_transcript	long intergenic non-protein coding RNA 1278 [Source:HGNC Symbol;Acc:HGNC:28090]	-
ENSG00000250344	0	0.97834	0	1.00108	11.0153	0	6.8095	1.95519	0.494856	4.94499	-3.31139	0.029946	1	AC105254.1	4	121071429	121080476	+	621	lincRNA	novel transcript	-
ENSG00000110274	949.371	901.051	928.34	948.025	860.191	763.052	829.786	860.284	931.697	828.328	0.16946	0.0299471	0.136455	CEP164	11	117314557	117413268	+	12898	protein_coding	centrosomal protein 164 [Source:HGNC Symbol;Acc:HGNC:29182]	-
ENSG00000116574	388.004	227.953	540.072	343.371	220.305	310.053	298.645	237.556	374.85	266.64	0.491468	0.0299516	0.136455	RHOU	1	228735077	228746669	+	4372	protein_coding	ras homolog family member U [Source:HGNC Symbol;Acc:HGNC:17794]	-
ENSG00000090520	657.336	742.56	845.626	670.725	620.86	583.866	672.195	602.199	729.062	619.78	0.234533	0.0300097	0.136665	DNAJB11	3	186567403	186585800	+	5731	protein_coding	DnaJ heat shock protein family (Hsp40) member B11 [Source:HGNC Symbol;Acc:HGNC:14889]	-
ENSG00000105339	134.15	140.881	197.54	175.189	216.3	234.553	197.475	181.833	161.94	207.54	-0.356881	0.0300102	0.136665	DENND3	8	141117278	141195808	+	14670	protein_coding	DENN domain containing 3 [Source:HGNC Symbol;Acc:HGNC:29134]	-
ENSG00000237418	9.28732	11.7401	14.5965	22.0238	45.0624	19.1266	22.3741	23.4623	14.4119	27.5064	-0.931012	0.0300204	0.136683	AC069257.2	3	196298061	196298215	-	155	processed_pseudogene	ribosomal protein L39 (RPL39) pseudogene	-
ENSG00000171608	150.661	154.578	183.916	192.208	148.205	149.993	122.571	114.379	170.341	133.787	0.349487	0.0300322	0.136708	PIK3CD	1	9651732	9729114	+	6332	protein_coding	phosphatidylinositol-4,5-bisphosphate 3-kinase catalytic subunit delta [Source:HGNC Symbol;Acc:HGNC:8977]	-
ENSG00000233230	113.512	107.617	91.4717	89.0963	161.223	143.953	98.2514	132.953	100.424	134.095	-0.416975	0.03006	0.136806	AC079807.1	2	47905678	47907810	+	856	antisense	novel transcript	-
ENSG00000272277	14.4469	14.6751	10.7041	16.0173	19.0263	22.1466	24.3196	32.2606	13.9609	24.4383	-0.809867	0.0300721	0.136832	AL031963.3	6	3068045	3068894	-	850	antisense	novel transcript, antisense to RIPK1	-
ENSG00000186141	574.782	570.372	597.485	586.634	510.707	473.133	519.468	541.588	582.318	511.224	0.187692	0.0300875	0.136873	POLR3C	1	145824088	145842505	+	2793	protein_coding	RNA polymerase III subunit C [Source:HGNC Symbol;Acc:HGNC:30076]	-
ENSG00000137693	2603.55	2887.08	2645.87	2808.04	3054.23	2859.94	3028.28	3267.12	2736.13	3052.39	-0.157797	0.0300975	0.13689	YAP1	11	102110461	102233423	+	6296	protein_coding	Yes associated protein 1 [Source:HGNC Symbol;Acc:HGNC:16262]	-
ENSG00000130511	565.495	526.347	532.287	488.528	417.578	389.579	405.652	539.633	528.164	438.111	0.269379	0.0301098	0.136918	SSBP4	19	18418864	18434562	+	2974	protein_coding	single stranded DNA binding protein 4 [Source:HGNC Symbol;Acc:HGNC:15676]	-
ENSG00000124155	887.455	835.502	1012.03	876.948	762.055	729.832	810.33	834.866	902.983	784.271	0.203298	0.0301268	0.136966	PIGT	20	45416067	45456934	+	19670	protein_coding	phosphatidylinositol glycan anchor biosynthesis class T [Source:HGNC Symbol;Acc:HGNC:14938]	-
ENSG00000033867	1429.22	1777.64	1452.84	1654.79	2037.82	1815.02	1885.26	1641.38	1578.62	1844.87	-0.224738	0.030156	0.137048	SLC4A7	3	27372721	27484420	-	9616	protein_coding	solute carrier family 4 member 7 [Source:HGNC Symbol;Acc:HGNC:11033]	-
ENSG00000198711	62.9474	54.787	56.44	76.0823	93.129	83.5532	79.7684	80.1628	62.5642	84.1534	-0.428215	0.0301691	0.137048	SSBP3-AS1	1	54236440	54239063	+	2624	antisense	SSBP3 antisense RNA 1 [Source:HGNC Symbol;Acc:HGNC:32328]	-
ENSG00000204227	1269.27	1553.6	1109.34	1278.38	1602.22	1610.66	1418.32	1519.18	1302.65	1537.6	-0.239151	0.0301699	0.137048	RING1	6	33208495	33212722	+	1818	protein_coding	ring finger protein 1 [Source:HGNC Symbol;Acc:HGNC:10018]	-
ENSG00000264188	7.22347	8.80506	3.89241	6.00649	11.0153	15.1	13.619	15.6415	6.48186	13.8439	-1.09632	0.0301699	0.137048	AC106037.1	18	21661787	21662395	-	336	sense_intronic	novel transcript	-
ENSG00000167280	530.409	578.199	443.735	588.637	666.924	681.512	588.535	607.087	535.245	636.015	-0.248839	0.030218	0.137211	ENGASE	17	79074939	79088599	+	6173	protein_coding	endo-beta-N-acetylglucosaminidase [Source:HGNC Symbol;Acc:HGNC:24622]	-
ENSG00000162066	188.842	188.82	154.723	205.222	169.234	129.86	148.836	138.819	184.402	146.687	0.329709	0.0302212	0.137211	AMDHD2	16	2520357	2531422	+	4366	protein_coding	amidohydrolase domain containing 2 [Source:HGNC Symbol;Acc:HGNC:24262]	-
ENSG00000104885	1999.87	2208.11	1527.77	2078.25	2440.38	2641.49	1977.67	2444.97	1953.5	2376.13	-0.28255	0.0302249	0.137211	DOT1L	19	2164149	2232578	+	11272	protein_coding	DOT1 like histone lysine methyltransferase [Source:HGNC Symbol;Acc:HGNC:24948]	-
ENSG00000007923	1074.23	1111.39	1170.64	1097.19	985.365	927.139	1046.72	1011.81	1113.36	992.758	0.165405	0.0302364	0.137235	DNAJC11	1	6634168	6701924	-	5083	protein_coding	DnaJ heat shock protein family (Hsp40) member C11 [Source:HGNC Symbol;Acc:HGNC:25570]	-
ENSG00000137055	1158.85	1041.93	1366.24	1128.22	921.276	970.425	1134.27	948.268	1173.81	993.559	0.24049	0.0302746	0.13738	PLAA	9	26904083	26947463	-	4825	protein_coding	phospholipase A2 activating protein [Source:HGNC Symbol;Acc:HGNC:9043]	-
ENSG00000073614	1760.46	1743.4	1521.93	1739.88	1902.63	1907.63	1781.17	2084.23	1691.42	1918.92	-0.182164	0.0302845	0.137396	KDM5A	12	280129	389454	-	12091	protein_coding	lysine demethylase 5A [Source:HGNC Symbol;Acc:HGNC:9886]	ARID
ENSG00000023228	2419.86	2453.68	2807.4	2674.89	2009.78	2155.27	2456.28	2389.24	2588.96	2252.65	0.200723	0.0302949	0.137414	NDUFS1	2	206114817	206159603	-	12268	protein_coding	NADH:ubiquinone oxidoreductase core subunit S1 [Source:HGNC Symbol;Acc:HGNC:7707]	-
ENSG00000273958	0	0	0.973103	0	0	3.02	5.83671	4.88798	0.243276	3.43617	-3.51007	0.0303381	1	AC009560.1	15	60593027	60593460	+	434	lincRNA	novel transcript	-
ENSG00000164512	16.5108	2.93502	11.6772	9.00974	3.00416	3.02	2.91836	4.88798	10.0332	3.45762	1.53293	0.0303449	0.137612	ANKRD55	5	56099678	56233359	-	2979	protein_coding	ankyrin repeat domain 55 [Source:HGNC Symbol;Acc:HGNC:25681]	-
ENSG00000113522	28.8939	23.4802	7.78482	36.039	53.0735	44.2933	37.9386	36.171	24.0495	42.8691	-0.836018	0.0303602	0.137653	RAD50	5	132556019	132646344	+	9771	protein_coding	RAD50 double strand break repair protein [Source:HGNC Symbol;Acc:HGNC:9816]	-
ENSG00000178882	52.6282	41.0903	31.1393	34.0368	24.0333	23.1533	28.2108	26.3951	39.7236	25.4481	0.63995	0.030368	0.13766	RFLNA	12	123973241	124316024	+	3173	protein_coding	refilin A [Source:HGNC Symbol;Acc:HGNC:27051]	-
ENSG00000101004	825.54	775.823	739.558	846.916	1000.39	1001.63	783.092	944.357	796.959	932.367	-0.226377	0.0303882	0.137723	NINL	20	25452705	25585517	-	6008	protein_coding	ninein like [Source:HGNC Symbol;Acc:HGNC:29163]	-
ENSG00000173786	1476.68	1502.73	1282.55	1389.5	1448.01	1579.46	1687.78	1803.66	1412.87	1629.73	-0.206174	0.0304174	0.137812	CNP	17	41966741	41977731	+	7426	protein_coding	2',3'-cyclic nucleotide 3' phosphodiesterase [Source:HGNC Symbol;Acc:HGNC:2158]	-
ENSG00000155093	1010.25	1151.51	853.411	941.018	1215.68	1256.32	1036.99	1170.18	989.047	1169.79	-0.242072	0.0304218	0.137812	PTPRN2	7	157539056	158587788	-	4833	protein_coding	protein tyrosine phosphatase, receptor type N2 [Source:HGNC Symbol;Acc:HGNC:9677]	-
ENSG00000075461	1348.73	1112.37	1109.34	1114.2	1458.02	1650.93	1176.1	1330.51	1171.16	1403.89	-0.261524	0.0304319	0.137812	CACNG4	17	66964910	67033398	+	3380	protein_coding	calcium voltage-gated channel auxiliary subunit gamma 4 [Source:HGNC Symbol;Acc:HGNC:1408]	-
ENSG00000064012	33.0216	39.1336	67.1441	51.0552	40.0555	23.1533	32.1019	21.5071	47.5886	29.2044	0.706026	0.0304334	0.137812	CASP8	2	201233443	201287711	+	7243	protein_coding	caspase 8 [Source:HGNC Symbol;Acc:HGNC:1509]	-
ENSG00000128254	9.28732	13.6968	12.6503	6.00649	15.0208	27.18	15.5646	23.4623	10.4102	20.3069	-0.960771	0.0304513	0.137865	C22orf24	22	31933521	31945518	-	1754	processed_transcript	chromosome 22 open reading frame 24 [Source:HGNC Symbol;Acc:HGNC:23051]	-
ENSG00000187231	1810	1634.81	1555.99	1787.93	2302.19	2124.06	1872.61	1701.99	1697.18	2000.21	-0.23702	0.0305035	0.138072	SESTD1	2	179101692	179264790	-	11349	protein_coding	SEC14 and spectrin domain containing 1 [Source:HGNC Symbol;Acc:HGNC:18379]	-
ENSG00000105877	67.0751	84.1372	77.8482	65.0704	86.1193	162.073	99.2241	80.1628	73.5327	106.895	-0.538498	0.0305205	0.138121	DNAH11	7	21543215	21901839	+	15998	protein_coding	dynein axonemal heavy chain 11 [Source:HGNC Symbol;Acc:HGNC:2942]	-
ENSG00000181656	2.06385	2.93502	2.91931	1.00108	12.0166	5.03333	8.75507	3.91038	2.22981	7.42886	-1.73194	0.0305572	0.138246	GPR88	1	100538137	100542018	+	3491	protein_coding	G protein-coupled receptor 88 [Source:HGNC Symbol;Acc:HGNC:4539]	-
ENSG00000138834	2389.94	2463.46	1832.35	2413.61	2869.97	3035.1	2350.25	2624.84	2274.84	2720.04	-0.257871	0.0305609	0.138246	MAPK8IP3	16	1706183	1770317	+	10285	protein_coding	mitogen-activated protein kinase 8 interacting protein 3 [Source:HGNC Symbol;Acc:HGNC:6884]	-
ENSG00000253591	0	0	2.91931	0	4.00555	5.03333	4.86393	4.88798	0.729827	4.69769	-2.66452	0.030594	1	AC027312.1	5	170639158	170681437	-	1571	antisense	uncharacterized LOC105377716 [Source:NCBI gene;Acc:105377716]	-
ENSG00000231713	14.4469	11.7401	4.86551	5.00541	3.00416	5.03333	1.94557	1.95519	9.01449	2.98456	1.59651	0.0306011	0.138399	AF064860.2	21	39727755	39730680	+	1786	lincRNA	novel transcript	-
ENSG00000114686	2025.67	1803.08	2346.15	1820.97	1590.2	1490.87	1970.86	1636.49	1998.97	1672.11	0.257535	0.0306302	0.138482	MRPL3	3	131462212	131502983	-	2715	protein_coding	mitochondrial ribosomal protein L3 [Source:HGNC Symbol;Acc:HGNC:10379]	-
ENSG00000274026	51.5962	55.7654	52.5476	63.0682	86.1193	80.5332	85.6051	56.7005	55.7443	77.2395	-0.470051	0.0306322	0.138482	FAM27E3	9	67717411	67719178	-	1593	transcribed_processed_pseudogene	family with sequence similarity 27 member E3 [Source:HGNC Symbol;Acc:HGNC:28655]	-
ENSG00000090006	1538.6	1471.42	753.182	1276.38	1762.44	1929.78	1211.12	1982.56	1259.9	1721.47	-0.45041	0.0306648	0.138601	LTBP4	19	40592883	40629818	+	8108	protein_coding	latent transforming growth factor beta binding protein 4 [Source:HGNC Symbol;Acc:HGNC:6717]	-
ENSG00000232046	7.22347	11.7401	22.3814	10.0108	22.0305	23.1533	24.3196	26.3951	12.8389	23.9746	-0.896371	0.0306712	0.138601	LINC01798	2	66574030	66730157	+	1607	lincRNA	long intergenic non-protein coding RNA 1798 [Source:HGNC Symbol;Acc:HGNC:52588]	-
ENSG00000115486	465.398	507.758	598.458	549.594	641.889	639.232	562.27	649.123	530.302	623.129	-0.232227	0.0307158	0.138773	GGCX	2	85544723	85561547	-	9098	protein_coding	gamma-glutamyl carboxylase [Source:HGNC Symbol;Acc:HGNC:4247]	-
ENSG00000150527	268.3	231.867	281.227	287.311	240.333	233.546	190.666	214.093	267.176	219.66	0.28284	0.0308479	0.139341	MIA2	14	39230231	39388513	+	10539	protein_coding	MIA SH3 domain ER export factor 2 [Source:HGNC Symbol;Acc:HGNC:18432]	-
ENSG00000167191	1748.08	1920.48	1439.22	1732.87	1957.71	2061.65	1812.3	2172.22	1710.16	2000.97	-0.226597	0.0308623	0.139346	GPRC5B	16	19856691	19886167	-	6667	protein_coding	G protein-coupled receptor class C group 5 member B [Source:HGNC Symbol;Acc:HGNC:13308]	-
ENSG00000134940	33.0216	37.1769	37.951	33.0357	67.0929	40.2666	51.5576	48.8798	35.2963	51.9492	-0.556744	0.0308635	0.139346	ACRV1	11	125671522	125681123	-	2212	protein_coding	acrosomal vesicle protein 1 [Source:HGNC Symbol;Acc:HGNC:127]	-
ENSG00000196923	1110.35	1282.6	1734.07	1351.46	1134.57	1091.23	1260.73	934.581	1369.62	1105.28	0.309521	0.0308693	0.139346	PDLIM7	5	177483394	177497606	-	4407	protein_coding	PDZ and LIM domain 7 [Source:HGNC Symbol;Acc:HGNC:22958]	-
ENSG00000224152	58.8197	82.1805	53.5207	80.0866	86.1193	89.5932	101.17	95.8043	68.6519	93.1716	-0.440599	0.0308779	0.139346	AC009506.1	2	159615296	159617082	+	1494	antisense	uncharacterized LOC643072 [Source:NCBI gene;Acc:643072]	-
ENSG00000120555	4.1277	0	0	0	4.00555	13.0866	3.89114	3.91038	1.03192	6.22343	-2.6188	0.030881	0.139346	SEPT7P9	10	38383069	38402916	-	1204	transcribed_unprocessed_pseudogene	septin 7 pseudogene 9 [Source:HGNC Symbol;Acc:HGNC:30810]	-
ENSG00000272430	5.15962	4.8917	9.73103	2.00216	11.0153	10.0667	21.4013	10.7535	5.44613	13.3092	-1.28687	0.0308949	0.13938	AL356056.3	10	46632387	46635472	+	551	lincRNA	novel transcript	-
ENSG00000183207	1423.02	1277.71	1438.25	1387.5	1141.58	1099.28	1244.19	1342.24	1381.62	1206.82	0.194945	0.0309025	0.139385	RUVBL2	19	48993448	49015995	+	3670	protein_coding	RuvB like AAA ATPase 2 [Source:HGNC Symbol;Acc:HGNC:10475]	-
ENSG00000124098	1532.41	1396.09	1942.31	1673.81	1264.75	1237.19	1511.71	1456.62	1636.16	1367.57	0.258663	0.030931	0.139485	FAM210B	20	56358915	56368663	+	3577	protein_coding	family with sequence similarity 210 member B [Source:HGNC Symbol;Acc:HGNC:16102]	-
ENSG00000261527	0	0	0	0	2.00277	10.0667	0	0.977595	0	3.26176	-4.15203	0.0309763	1	AC026464.5	16	69443240	69444290	-	722	processed_pseudogene	transmembrane protein 111 (TMEM111) pseudogene	-
ENSG00000271780	28.8939	22.5018	21.4083	29.0314	19.0263	9.05999	16.5374	13.6863	25.4588	14.5775	0.802344	0.0309926	0.139734	AL118558.3	14	101948347	101949425	+	1079	lincRNA	novel transcript	-
ENSG00000101901	731.635	758.213	629.598	669.724	877.215	821.439	742.235	786.964	697.292	806.963	-0.210718	0.0310049	0.13976	ALG13	X	111665811	111760649	+	8188	protein_coding	ALG13, UDP-N-acetylglucosaminyltransferase subunit [Source:HGNC Symbol;Acc:HGNC:30881]	-
ENSG00000148057	48.5005	50.8737	50.6014	63.0682	67.0929	86.5732	69.0678	69.4093	53.2609	73.0358	-0.455029	0.0310169	0.139785	IDNK	9	83623049	83644130	+	1814	protein_coding	IDNK, gluconokinase [Source:HGNC Symbol;Acc:HGNC:31367]	-
ENSG00000180035	1099	1087.91	905.959	990.071	933.293	863.719	771.419	934.581	1020.74	875.753	0.220943	0.0310481	0.139897	ZNF48	16	30378106	30400108	+	3744	protein_coding	zinc finger protein 48 [Source:HGNC Symbol;Acc:HGNC:13114]	zf-C2H2
ENSG00000083093	392.131	390.358	362.967	353.382	317.44	291.933	293.781	362.688	374.71	316.46	0.243473	0.0311145	0.140167	PALB2	16	23603160	23641310	-	4747	protein_coding	partner and localizer of BRCA2 [Source:HGNC Symbol;Acc:HGNC:26144]	-
ENSG00000260635	2.06385	0	0	1.00108	6.00832	2.01333	2.91836	7.82076	0.766233	4.69019	-2.63918	0.0311173	1	AC092338.1	16	22365121	22369047	+	423	antisense	novel transcript, antisense to CDR2	-
ENSG00000109265	1465.33	1507.62	1302.98	1500.62	1388.92	1240.21	1079.79	1276.74	1444.14	1246.42	0.212465	0.0311305	0.14021	KIAA1211	4	56049073	56328625	+	6745	protein_coding	KIAA1211 [Source:HGNC Symbol;Acc:HGNC:29219]	-
ENSG00000175792	1798.64	1626.98	2148.61	1653.79	1541.13	1312.69	1600.23	1636.49	1807.01	1522.64	0.247004	0.0311809	0.140408	RUVBL1	3	128064778	128153914	-	6860	protein_coding	RuvB like AAA ATPase 1 [Source:HGNC Symbol;Acc:HGNC:10474]	-
ENSG00000151967	138.278	127.184	223.814	207.224	114.158	128.853	158.564	68.4317	174.125	117.502	0.56772	0.0312511	0.140695	SCHIP1	3	159839861	159897360	+	7645	protein_coding	schwannomin interacting protein 1 [Source:HGNC Symbol;Acc:HGNC:15678]	-
ENSG00000198692	449.919	503.845	555.642	451.488	430.596	392.599	448.454	392.016	490.224	415.916	0.237501	0.0312632	0.140703	EIF1AY	Y	20575725	20593154	+	4074	protein_coding	eukaryotic translation initiation factor 1A Y-linked [Source:HGNC Symbol;Acc:HGNC:3252]	-
ENSG00000141385	984.456	968.556	1033.44	911.986	845.17	717.752	888.153	913.074	974.608	841.038	0.212501	0.031266	0.140703	AFG3L2	18	12328944	12377314	-	6624	protein_coding	AFG3 like matrix AAA peptidase subunit 2 [Source:HGNC Symbol;Acc:HGNC:315]	-
ENSG00000148572	305.45	287.632	346.425	285.309	270.374	224.486	275.298	248.309	306.204	254.617	0.266135	0.0312895	0.140764	NRBF2	10	63133247	63155031	+	1901	protein_coding	nuclear receptor binding factor 2 [Source:HGNC Symbol;Acc:HGNC:19692]	-
ENSG00000183423	11.3512	11.7401	9.73103	5.00541	26.0361	31.2066	11.6734	11.7311	9.45692	20.1618	-1.0901	0.0312925	0.140764	LRIT3	4	109848202	109872315	+	3897	protein_coding	leucine rich repeat, Ig-like and transmembrane domains 3 [Source:HGNC Symbol;Acc:HGNC:24783]	-
ENSG00000259867	25.7981	13.6968	62.2786	22.0238	10.0139	11.0733	26.2652	2.93279	30.9493	12.5713	1.29947	0.0313521	0.141003	AC105411.1	16	80155053	80563135	-	2990	antisense	uncharacterized LOC102724084 [Source:NCBI gene;Acc:102724084]	-
ENSG00000115750	373.557	391.336	473.901	408.442	369.512	317.1	356.04	347.046	411.809	347.424	0.245606	0.0313732	0.141069	TAF1B	2	9843354	9934416	+	4064	protein_coding	TATA-box binding protein associated factor, RNA polymerase I subunit B [Source:HGNC Symbol;Acc:HGNC:11533]	-
ENSG00000114784	1061.85	1023.34	1157.02	1075.16	1143.58	1204.98	1217.93	1282.61	1079.34	1212.27	-0.167565	0.0313855	0.141095	EIF1B	3	40309684	40312424	+	1912	protein_coding	eukaryotic translation initiation factor 1B [Source:HGNC Symbol;Acc:HGNC:30792]	-
ENSG00000184363	7.22347	0	4.86551	2.00216	0	0	0	0.977595	3.52279	0.244399	3.5507	0.0313889	1	PKP3	11	392614	404908	+	3787	protein_coding	plakophilin 3 [Source:HGNC Symbol;Acc:HGNC:9025]	-
ENSG00000121552	3.09577	0.97834	11.6772	0	0	0	0	0.977595	3.93784	0.244399	3.71601	0.0314071	1	CSTA	3	122325244	122341972	+	1373	protein_coding	cystatin A [Source:HGNC Symbol;Acc:HGNC:2481]	-
ENSG00000115761	571.686	486.235	651.979	568.615	437.606	395.619	563.243	463.38	569.629	464.962	0.292639	0.0314079	0.141166	NOL10	2	10570766	10689987	-	3824	protein_coding	nucleolar protein 10 [Source:HGNC Symbol;Acc:HGNC:25862]	-
ENSG00000125631	1.03192	0.97834	0	0	1.00139	9.05999	1.94557	4.88798	0.502566	4.22373	-3.08261	0.031409	1	HTR5BP	2	117859427	117934942	+	2278	transcribed_unprocessed_pseudogene	5-hydroxytryptamine receptor 5B, pseudogene [Source:HGNC Symbol;Acc:HGNC:16291]	-
ENSG00000182272	1733.63	1895.04	1176.48	1681.82	2230.09	2141.18	1705.29	1984.52	1621.74	2015.27	-0.313447	0.0314228	0.141205	B4GALNT4	11	369796	382116	+	3761	protein_coding	beta-1,4-N-acetyl-galactosaminyltransferase 4 [Source:HGNC Symbol;Acc:HGNC:26315]	-
ENSG00000004399	163.044	216.213	279.281	358.388	119.165	84.5599	268.489	161.303	254.231	158.379	0.682382	0.0314386	0.141246	PLXND1	3	129555175	129606818	-	9738	protein_coding	plexin D1 [Source:HGNC Symbol;Acc:HGNC:9107]	-
ENSG00000040341	1265.14	1469.47	1323.42	1310.42	1546.14	1544.22	1516.57	1423.38	1342.11	1507.58	-0.167515	0.0314597	0.141312	STAU2	8	73420369	73747708	-	8998	protein_coding	staufen double-stranded RNA binding protein 2 [Source:HGNC Symbol;Acc:HGNC:11371]	-
ENSG00000147180	1430.25	2076.04	1318.55	1806.95	2300.19	2358.62	1849.27	1820.28	1657.95	2082.09	-0.328538	0.0314817	0.141381	ZNF711	X	85244032	85273362	+	5004	protein_coding	zinc finger protein 711 [Source:HGNC Symbol;Acc:HGNC:13128]	zf-C2H2
ENSG00000183354	468.494	560.589	431.085	505.547	686.951	734.866	500.012	528.879	491.428	612.677	-0.317833	0.0314989	0.141429	KIAA2026	9	5881596	6007901	-	7930	protein_coding	KIAA2026 [Source:HGNC Symbol;Acc:HGNC:23378]	-
ENSG00000245849	246.63	266.108	209.217	238.258	281.39	287.906	257.788	354.867	240.053	295.488	-0.299983	0.031525	0.141517	RAD51-AS1	15	40686243	40695107	-	2177	processed_transcript	RAD51 antisense RNA 1 [Source:HGNC Symbol;Acc:HGNC:48621]	-
ENSG00000258932	10.3192	5.87004	9.73103	2.00216	2.00277	2.01333	1.94557	1.95519	6.98062	1.97922	1.81788	0.0315751	0.141713	AL390334.1	14	27258717	27845286	-	1666	transcribed_processed_pseudogene	uncharacterized LOC728755 [Source:NCBI gene;Acc:728755]	-
ENSG00000067842	8.2554	2.93502	4.86551	3.00325	17.0236	12.08	5.83671	12.7087	4.76479	11.9123	-1.32603	0.0316109	0.141844	ATP2B3	X	153517676	153582939	+	7534	protein_coding	ATPase plasma membrane Ca2+ transporting 3 [Source:HGNC Symbol;Acc:HGNC:816]	-
ENSG00000017260	1933.83	2032.99	2176.83	2053.22	1794.49	1822.06	1968.92	1769.45	2049.22	1838.73	0.156433	0.0316252	0.141879	ATP2C1	3	130850595	131016712	+	8533	protein_coding	ATPase secretory pathway Ca2+ transporting 1 [Source:HGNC Symbol;Acc:HGNC:13211]	-
ENSG00000189056	567.559	101.747	1199.84	140.152	199.276	168.113	124.517	139.796	502.323	157.925	1.66943	0.0316537	0.141972	RELN	7	103471784	103989516	-	12642	protein_coding	reelin [Source:HGNC Symbol;Acc:HGNC:9957]	-
ENSG00000178038	7.22347	3.91336	16.5427	18.0195	1.00139	2.01333	7.78229	3.91038	11.4248	3.67685	1.63079	0.0316589	0.141972	ALS2CL	3	46668997	46693704	-	9057	protein_coding	ALS2 C-terminal like [Source:HGNC Symbol;Acc:HGNC:20605]	-
ENSG00000175334	2738.73	2594.56	2899.85	2514.72	2194.04	2101.92	2589.56	2477.23	2686.96	2340.68	0.198967	0.0316698	0.141972	BANF1	11	66002079	66004149	+	1645	protein_coding	barrier to autointegration factor 1 [Source:HGNC Symbol;Acc:HGNC:17397]	-
ENSG00000100280	2271.27	1954.72	2174.88	2194.37	1838.55	1860.32	1917.36	2043.17	2148.81	1914.85	0.166148	0.0316763	0.141972	AP1B1	22	29327680	29423179	-	6721	protein_coding	adaptor related protein complex 1 subunit beta 1 [Source:HGNC Symbol;Acc:HGNC:554]	-
ENSG00000143217	7.22347	0.97834	15.5696	1.00108	1.00139	0	0.972786	1.95519	6.19314	0.982341	2.65187	0.0316824	0.141972	NECTIN4	1	161070995	161089599	-	3502	protein_coding	nectin cell adhesion molecule 4 [Source:HGNC Symbol;Acc:HGNC:19688]	-
ENSG00000188459	7.22347	1.95668	6.81172	10.0108	1.00139	1.00667	0	3.91038	6.50067	1.47961	2.13148	0.0316851	0.141972	WASF4P	X	47803296	47804789	+	1494	processed_pseudogene	WAS protein family member 4, pseudogene [Source:HGNC Symbol;Acc:HGNC:20801]	-
ENSG00000179058	0	1.95668	0.973103	1.00108	8.01109	6.03999	5.83671	0.977595	0.982716	5.21635	-2.39484	0.0317039	0.142009	C9orf50	9	129612225	129620776	-	1620	protein_coding	chromosome 9 open reading frame 50 [Source:HGNC Symbol;Acc:HGNC:23677]	-
ENSG00000251523	2.06385	3.91336	1.94621	1.00108	6.00832	10.0667	4.86393	7.82076	2.23112	7.18992	-1.68369	0.0317103	0.142009	AC108159.1	4	98496364	98509935	+	489	antisense	novel transcript	-
ENSG00000248544	9.28732	12.7184	9.73103	11.0119	20.0277	21.14	24.3196	13.6863	10.6872	19.7934	-0.887946	0.0317128	0.142009	AC008676.1	5	157375741	157384950	-	2078	antisense	novel transcript, antisense to CYFIP2	-
ENSG00000229294	1.03192	5.87004	1.94621	3.00325	0	1.00667	0	0	2.96285	0.251666	3.3063	0.0317173	1	AL139294.1	1	65279456	65306521	-	512	antisense	novel transcript	-
ENSG00000185433	0	3.91336	13.6234	6.00649	12.0166	16.1066	28.2108	10.7535	5.88582	16.7719	-1.5044	0.0317322	0.142066	LINC00158	21	25385820	25431701	-	2027	lincRNA	long intergenic non-protein coding RNA 158 [Source:HGNC Symbol;Acc:HGNC:1283]	-
ENSG00000110917	3553.95	3543.55	3495.39	3463.75	2760.82	2624.38	3538.02	3174.25	3514.16	3024.37	0.216459	0.0317388	0.142066	MLEC	12	120686869	120701864	+	6723	protein_coding	malectin [Source:HGNC Symbol;Acc:HGNC:28973]	-
ENSG00000259330	413.802	515.585	500.175	526.569	557.772	556.686	672.195	542.565	489.033	582.305	-0.251623	0.0317485	0.142081	INAFM2	15	40323664	40326715	+	3052	protein_coding	InaF motif containing 2 [Source:HGNC Symbol;Acc:HGNC:35165]	-
ENSG00000166707	177.491	184.906	167.374	179.194	153.212	149.993	126.462	149.572	177.241	144.81	0.291892	0.0317597	0.142102	ZCCHC18	X	104112131	104115846	+	3389	protein_coding	zinc finger CCHC-type containing 18 [Source:HGNC Symbol;Acc:HGNC:32459]	-
ENSG00000186376	232.183	262.195	235.491	289.313	313.434	319.113	292.808	290.346	254.795	303.925	-0.254036	0.0317799	0.142162	ZNF75D	X	135248920	135344087	-	6819	protein_coding	zinc finger protein 75D [Source:HGNC Symbol;Acc:HGNC:13145]	zf-C2H2
ENSG00000205746	73.2666	128.163	61.3055	46.0498	122.169	124.826	137.163	89.9388	77.1961	118.524	-0.617906	0.0317877	0.142168	AC126755.1	16	18334400	18352476	-	6804	transcribed_unprocessed_pseudogene	polycystic kidney disease 1 (autosomal dominant) (PKD1) pseudogene	-
ENSG00000223576	5.15962	4.8917	3.89241	5.00541	2.00277	1.00667	0.972786	0	4.73729	0.995556	2.25583	0.0317943	1	AL355001.1	13	19841827	19843672	+	444	antisense	novel transcript	-
ENSG00000169410	975.169	936.271	1079.17	937.013	912.263	869.759	846.324	843.665	981.906	868.003	0.17808	0.0318223	0.142294	PTPN9	15	75463251	75579289	-	8632	protein_coding	protein tyrosine phosphatase, non-receptor type 9 [Source:HGNC Symbol;Acc:HGNC:9661]	-
ENSG00000260244	29.9258	19.5668	20.4352	34.0368	12.0166	18.12	12.6462	16.6191	25.9911	14.8505	0.806063	0.0318407	0.142346	AC104083.1	4	155734448	155737062	+	2615	sense_overlapping	novel transcript, overlapping GUCY1A3	-
ENSG00000163507	925.636	1047.8	977.968	995.076	832.152	760.032	916.364	925.783	986.621	858.583	0.200455	0.031892	0.142547	CIP2A	3	108549869	108589644	-	4579	protein_coding	cell proliferation regulating inhibitor of protein phosphatase 2A [Source:HGNC Symbol;Acc:HGNC:29302]	-
ENSG00000272145	106.288	137.946	58.3862	89.0963	130.18	151	141.054	130.998	97.9292	138.308	-0.498333	0.0319139	0.142615	NFYC-AS1	1	40690380	40692066	-	1687	antisense	NFYC antisense RNA 1 [Source:HGNC Symbol;Acc:HGNC:49451]	-
ENSG00000215154	78.4263	70.4405	72.9827	68.0736	103.143	90.5999	75.8773	120.244	72.4808	97.4661	-0.427626	0.0319459	0.142729	AC141586.1	16	2603350	2630494	+	2751	transcribed_unprocessed_pseudogene	potassium channel tetramerization domain containing 5 pseudogene [Source:NCBI gene;Acc:652276]	-
ENSG00000109881	875.072	798.325	868.008	726.786	638.885	472.126	715.97	788.919	817.048	653.975	0.320933	0.0319747	0.142828	CCDC34	11	27330827	27363868	-	3733	protein_coding	coiled-coil domain containing 34 [Source:HGNC Symbol;Acc:HGNC:25079]	-
ENSG00000178919	0	3.91336	1.94621	8.00866	13.018	8.05332	14.5918	6.84317	3.46706	10.6266	-1.61278	0.0319915	0.142874	FOXE1	9	97853254	97856715	+	3462	protein_coding	forkhead box E1 [Source:HGNC Symbol;Acc:HGNC:3806]	Fork
ENSG00000220804	22.7023	20.5451	19.4621	13.0141	44.061	27.18	24.3196	31.2831	18.9309	31.7109	-0.744057	0.0320089	0.142922	LINC01881	2	242088633	242160153	+	1931	transcribed_unprocessed_pseudogene	long intergenic non-protein coding RNA 1881 [Source:HGNC Symbol;Acc:HGNC:52700]	-
ENSG00000139318	214.64	54.787	398.972	130.141	107.148	69.4599	97.2786	52.7902	199.635	81.6693	1.28957	0.0320505	0.143078	DUSP6	12	89347232	89353271	-	4632	protein_coding	dual specificity phosphatase 6 [Source:HGNC Symbol;Acc:HGNC:3072]	-
ENSG00000080823	354.982	345.354	320.151	310.336	416.577	425.819	326.856	424.276	332.706	398.382	-0.259818	0.0320582	0.143084	MOK	14	102224500	102305200	-	10996	protein_coding	MOK protein kinase [Source:HGNC Symbol;Acc:HGNC:9833]	-
ENSG00000172775	2064.88	2065.28	2040.6	1851	2181.02	2088.83	2361.92	2368.71	2005.44	2250.12	-0.166163	0.0321117	0.143293	FAM192A	16	57152466	57186116	-	4347	protein_coding	family with sequence similarity 192 member A [Source:HGNC Symbol;Acc:HGNC:29856]	-
ENSG00000254048	0	0	0	0	6.00832	2.01333	0.972786	0.977595	0	2.49301	-3.7645	0.0321431	1	AC105150.1	8	58991720	58992938	-	551	sense_intronic	novel transcript	-
ENSG00000235979	0	0.97834	0	0	1.00139	1.00667	7.78229	2.93279	0.244585	3.18078	-3.39982	0.0321491	1	AC004448.2	17	19417804	19492991	-	4193	lincRNA	novel transcript	-
ENSG00000138376	870.944	834.524	837.842	776.84	696.965	574.806	749.045	791.852	830.037	703.167	0.23902	0.0321596	0.143477	BARD1	2	214725646	214809711	-	6067	protein_coding	BRCA1 associated RING domain 1 [Source:HGNC Symbol;Acc:HGNC:952]	-
ENSG00000167460	6459.85	6780.87	9642.48	6928.49	5843.09	5095.74	7051.72	6162.76	7452.92	6038.33	0.303664	0.0321876	0.143544	TPM4	19	16067021	16103005	+	8632	protein_coding	tropomyosin 4 [Source:HGNC Symbol;Acc:HGNC:12013]	-
ENSG00000092098	363.237	307.199	318.205	373.404	370.513	456.019	375.495	425.254	340.511	406.82	-0.257035	0.0321878	0.143544	RNF31	14	24146683	24160661	+	4982	protein_coding	ring finger protein 31 [Source:HGNC Symbol;Acc:HGNC:16031]	-
ENSG00000132109	113.512	97.834	127.476	144.156	96.1331	93.6199	88.5235	93.8492	120.745	93.0314	0.376222	0.0322156	0.143628	TRIM21	11	4384897	4393696	-	1929	protein_coding	tripartite motif containing 21 [Source:HGNC Symbol;Acc:HGNC:11312]	-
ENSG00000166016	376.652	341.441	409.676	342.37	422.585	764.059	508.767	327.494	367.535	505.726	-0.460281	0.0322292	0.143628	ABTB2	11	34150988	34358008	-	4973	protein_coding	ankyrin repeat and BTB domain containing 2 [Source:HGNC Symbol;Acc:HGNC:23842]	-
ENSG00000148400	3152.53	3255.91	2175.86	3281.55	3587.97	4208.87	3055.52	3837.06	2966.46	3672.35	-0.307983	0.0322343	0.143628	NOTCH1	9	136494433	136545786	-	10377	protein_coding	notch 1 [Source:HGNC Symbol;Acc:HGNC:7881]	-
ENSG00000182544	259.013	228.932	253.98	176.191	158.219	155.026	211.094	190.631	229.529	178.743	0.360189	0.0322348	0.143628	MFSD5	12	53251251	53254405	+	2581	protein_coding	major facilitator superfamily domain containing 5 [Source:HGNC Symbol;Acc:HGNC:28156]	-
ENSG00000238365	2.06385	1.95668	2.91931	4.00433	9.01248	10.0667	7.78229	4.88798	2.73604	7.93735	-1.53462	0.0322397	0.143628	RNU7-57P	1	154338743	154338802	+	60	snRNA	RNA, U7 small nuclear 57 pseudogene [Source:HGNC Symbol;Acc:HGNC:34153]	-
ENSG00000113389	1.03192	8.80506	2.91931	8.00866	8.01109	22.1466	16.5374	8.79836	5.19124	13.8734	-1.41368	0.0322548	0.143666	NPR3	5	32689070	32791724	+	9866	protein_coding	natriuretic peptide receptor 3 [Source:HGNC Symbol;Acc:HGNC:7945]	-
ENSG00000180329	378.716	454.928	545.911	472.511	407.564	362.4	411.488	341.181	463.017	380.658	0.283041	0.0322621	0.143669	CCDC43	17	44673069	44689779	-	2855	protein_coding	coiled-coil domain containing 43 [Source:HGNC Symbol;Acc:HGNC:26472]	-
ENSG00000152291	2128.86	2032.01	2216.73	2049.22	1814.51	1864.34	1899.85	2020.69	2106.7	1899.85	0.14905	0.0322893	0.143761	TGOLN2	2	85318020	85328425	-	7081	protein_coding	trans-golgi network protein 2 [Source:HGNC Symbol;Acc:HGNC:15450]	-
ENSG00000273472	45.4047	57.722	47.682	73.079	33.0458	50.3333	37.9386	25.4175	55.9719	36.6838	0.610747	0.0323308	0.143916	AC096733.2	4	140756528	140757921	+	1394	lincRNA	novel transcript	-
ENSG00000162642	456.111	478.408	631.544	509.551	606.84	587.893	729.589	591.445	518.903	628.942	-0.277245	0.0324157	0.144264	C1orf52	1	85249953	85259672	-	3420	protein_coding	chromosome 1 open reading frame 52 [Source:HGNC Symbol;Acc:HGNC:24871]	-
ENSG00000267051	1.03192	5.87004	15.5696	17.0184	0	4.02666	3.89114	1.95519	9.8725	2.46825	2.00052	0.0324943	0.144585	AP005229.1	18	11366913	11378409	-	810	lincRNA	novel transcript	-
ENSG00000101180	72.2347	84.1372	44.7627	52.0563	109.151	97.6465	105.061	61.5885	63.2977	93.3618	-0.560807	0.0325209	0.144673	HRH3	20	62214970	62220267	-	2671	protein_coding	histamine receptor H3 [Source:HGNC Symbol;Acc:HGNC:5184]	-
ENSG00000168591	543.824	607.549	506.014	591.64	639.886	741.912	638.147	607.087	562.257	656.758	-0.223958	0.0325562	0.144801	TMUB2	17	44186970	44191731	+	3511	protein_coding	transmembrane and ubiquitin like domain containing 2 [Source:HGNC Symbol;Acc:HGNC:28459]	-
ENSG00000250331	0	0	0.973103	0	3.00416	2.01333	0.972786	5.86557	0.243276	2.96396	-3.29535	0.032578	1	LINC01340	5	97504696	97671046	+	724	lincRNA	long intergenic non-protein coding RNA 1340 [Source:HGNC Symbol;Acc:HGNC:50550]	-
ENSG00000236107	4.1277	5.87004	3.89241	2.00216	0	0	0	1.95519	3.97308	0.488798	3.00802	0.032601	1	AC010127.1	2	165957399	166301784	+	5453	antisense	uncharacterized LOC102724058 [Source:NCBI gene;Acc:102724058]	-
ENSG00000226562	4.1277	18.5885	9.73103	19.0206	2.00277	0	0.972786	10.7535	12.8669	3.43228	1.90318	0.0326316	0.145106	CYP4F26P	9	33580695	33605293	+	1137	lincRNA	cytochrome P450 family 4 subfamily F member 26, pseudogene [Source:HGNC Symbol;Acc:HGNC:39948]	-
ENSG00000270157	72.2347	83.1589	56.44	64.0693	89.1234	97.6465	90.4691	88.9612	68.9757	91.5501	-0.408574	0.0327216	0.145462	AC004918.3	7	141662922	141663846	-	925	sense_intronic	novel transcript	-
ENSG00000178449	92.8732	65.5488	95.3641	80.0866	57.079	52.3466	71.0134	63.5437	83.4682	60.9957	0.451215	0.0327249	0.145462	COX14	12	50111979	50120457	+	1073	protein_coding	cytochrome c oxidase assembly factor COX14 [Source:HGNC Symbol;Acc:HGNC:28216]	-
ENSG00000155366	446.823	498.953	716.204	576.624	443.614	426.826	525.304	356.822	559.651	438.142	0.353372	0.032751	0.145548	RHOC	1	112701106	112707434	-	4028	protein_coding	ras homolog family member C [Source:HGNC Symbol;Acc:HGNC:669]	-
ENSG00000139200	612.963	717.123	583.862	723.783	857.187	862.712	651.766	790.875	659.433	790.635	-0.261576	0.0327588	0.145553	PIANP	12	6693792	6700800	-	3266	protein_coding	PILR alpha associated neural protein [Source:HGNC Symbol;Acc:HGNC:25338]	-
ENSG00000198231	4026.57	4022.93	3936.2	3855.17	4496.23	4347.79	4045.82	4501.83	3960.22	4347.91	-0.134726	0.0327805	0.14562	DDX42	17	63773603	63819317	+	8521	protein_coding	DEAD-box helicase 42 [Source:HGNC Symbol;Acc:HGNC:18676]	-
ENSG00000142920	250.758	168.274	184.89	204.221	236.327	310.053	231.523	248.309	202.036	256.553	-0.345326	0.0328044	0.145696	AZIN2	1	33081104	33120530	+	6559	protein_coding	antizyme inhibitor 2 [Source:HGNC Symbol;Acc:HGNC:29957]	-
ENSG00000189212	105.256	180.015	82.7137	104.113	89.1234	55.3666	50.5849	107.535	118.024	75.6526	0.641767	0.0328275	0.145769	DPY19L2P1	7	35079989	35186041	-	8272	transcribed_unprocessed_pseudogene	DPY19L2 pseudogene 1 [Source:HGNC Symbol;Acc:HGNC:22305]	-
ENSG00000125629	353.95	325.787	324.043	323.35	403.559	383.539	772.392	312.831	331.783	468.08	-0.496756	0.0328422	0.145779	INSIG2	2	118088452	118110997	+	3950	protein_coding	insulin induced gene 2 [Source:HGNC Symbol;Acc:HGNC:20452]	-
ENSG00000131873	909.126	807.13	1095.71	795.861	666.924	697.619	869.67	737.107	901.958	742.83	0.279963	0.0328432	0.145779	CHSY1	15	101175723	101251932	-	5555	protein_coding	chondroitin sulfate synthase 1 [Source:HGNC Symbol;Acc:HGNC:17198]	-
ENSG00000104341	3713.9	3264.72	4340.04	3489.77	2866.97	2568	3530.24	3349.24	3702.11	3078.61	0.266023	0.0328517	0.145787	LAPTM4B	8	97775057	97853013	+	3197	protein_coding	lysosomal protein transmembrane 4 beta [Source:HGNC Symbol;Acc:HGNC:13646]	-
ENSG00000166479	1335.31	1624.04	1472.3	1438.56	1959.71	1889.51	1839.54	1359.84	1467.55	1762.15	-0.263771	0.03289	0.145927	TMX3	18	68673688	68715298	-	7637	protein_coding	thioredoxin related transmembrane protein 3 [Source:HGNC Symbol;Acc:HGNC:24718]	-
ENSG00000206417	231.151	272.957	172.239	256.277	304.422	286.9	256.815	333.36	233.156	295.374	-0.341417	0.0329099	0.14598	H1FX-AS1	3	129315392	129326225	+	3420	antisense	H1FX antisense RNA 1 [Source:HGNC Symbol;Acc:HGNC:27953]	-
ENSG00000104112	945.243	944.098	923.475	929.005	1194.65	1258.33	1155.67	858.329	935.455	1116.75	-0.255452	0.0329166	0.14598	SCG3	15	51681353	51721031	+	3315	protein_coding	secretogranin III [Source:HGNC Symbol;Acc:HGNC:13707]	-
ENSG00000258010	3.09577	2.93502	0	0	5.00693	12.08	1.94557	8.79836	1.5077	6.95771	-2.21219	0.032922	0.14598	AC016705.1	15	80433795	80445152	-	2205	antisense	novel transcript, antisense to ARNT2	-
ENSG00000204444	33.0216	32.2852	28.22	34.0368	46.0638	37.2466	46.6937	57.6781	31.8909	46.9206	-0.558527	0.0329544	0.146071	APOM	6	31652416	31658210	+	1660	protein_coding	apolipoprotein M [Source:HGNC Symbol;Acc:HGNC:13916]	-
ENSG00000128266	703.773	565.48	556.615	627.679	543.753	511.386	508.767	539.633	613.387	525.885	0.22155	0.0329605	0.146071	GNAZ	22	23070361	23125037	+	3840	protein_coding	G protein subunit alpha z [Source:HGNC Symbol;Acc:HGNC:4395]	-
ENSG00000123496	8.2554	8.80506	24.3276	19.0206	0	7.04666	9.72786	0	15.1021	4.19363	1.84818	0.0329628	0.146071	IL13RA2	X	115003975	115019977	-	1626	protein_coding	interleukin 13 receptor subunit alpha 2 [Source:HGNC Symbol;Acc:HGNC:5975]	-
ENSG00000122591	1313.64	1447.94	1315.64	1419.53	1227.7	1170.75	1318.12	1178.98	1374.19	1223.89	0.167091	0.0329697	0.146072	FAM126A	7	22889371	23014130	-	14499	protein_coding	family with sequence similarity 126 member A [Source:HGNC Symbol;Acc:HGNC:24587]	-
ENSG00000259740	0	0	0	0	4.00555	7.04666	0	0.977595	0	3.00745	-4.03484	0.0329796	1	AC009558.2	15	47525169	47527756	+	396	sense_intronic	novel transcript, intronic to SEMA6D	-
ENSG00000091831	11.3512	35.2202	16.5427	12.013	41.0569	28.1866	42.8026	26.3951	18.7818	34.6103	-0.878883	0.0329897	0.146131	ESR1	6	151656691	152129619	+	13854	protein_coding	estrogen receptor 1 [Source:HGNC Symbol;Acc:HGNC:3467]	ESR-like
ENSG00000263015	0	0	0	0	4.00555	4.02666	0	2.93279	0	2.74125	-3.9019	0.0330012	1	AC015853.2	17	503171	511347	+	493	antisense	novel transcript, antisense to VPS53	-
ENSG00000170606	5165.81	5189.11	5571.01	5038.45	4742.57	4399.13	5107.12	4579.06	5241.1	4706.97	0.155065	0.0330054	0.14617	HSPA4	5	133051962	133106449	+	5153	protein_coding	heat shock protein family A (Hsp70) member 4 [Source:HGNC Symbol;Acc:HGNC:5237]	-
ENSG00000143093	1128.93	1097.7	964.345	1113.2	1172.62	1349.94	1141.08	1263.05	1076.04	1231.67	-0.194974	0.0330164	0.14619	STRIP1	1	110031577	110074641	+	7352	protein_coding	striatin interacting protein 1 [Source:HGNC Symbol;Acc:HGNC:25916]	-
ENSG00000285865	2.06385	7.82672	9.73103	6.00649	17.0236	28.1866	3.89114	17.5967	6.40702	16.6745	-1.37337	0.0330294	0.146217	AC010285.3	5	179974584	179980186	+	2015	antisense		-
ENSG00000237438	3.09577	5.87004	2.91931	3.00325	0	1.00667	0	0.977595	3.72209	0.496065	2.91219	0.0330427	1	CECR7	22	17036570	17060825	+	4453	transcribed_unprocessed_pseudogene	cat eye syndrome chromosome region, candidate 7 [Source:HGNC Symbol;Acc:HGNC:1845]	-
ENSG00000255176	21.6704	30.3285	25.3007	31.0336	33.0458	51.3399	39.8842	41.059	27.0833	41.3322	-0.60848	0.0330566	0.146308	AP000941.1	11	118636620	118638097	+	1388	antisense	novel transcript	-
ENSG00000091073	80.4901	93.9206	84.66	96.1039	80.1109	56.3733	60.3127	69.4093	88.7937	66.5515	0.416439	0.0330699	0.146337	DTX2	7	76461676	76505995	+	5042	protein_coding	deltex E3 ubiquitin ligase 2 [Source:HGNC Symbol;Acc:HGNC:15973]	-
ENSG00000139718	926.668	970.513	760.966	1059.15	1088.51	1238.2	967.922	1152.58	929.323	1111.8	-0.258678	0.0330921	0.146406	SETD1B	12	121804180	121832584	+	8314	protein_coding	SET domain containing 1B [Source:HGNC Symbol;Acc:HGNC:29187]	-
ENSG00000176624	1155.76	1216.08	1246.54	1145.24	929.287	1028.81	1074.93	1147.7	1190.9	1045.18	0.188266	0.0331798	0.146764	MEX3C	18	51174550	51218304	-	7481	protein_coding	mex-3 RNA binding family member C [Source:HGNC Symbol;Acc:HGNC:28040]	-
ENSG00000185883	136.214	101.747	147.912	182.197	81.1123	124.826	119.653	81.1404	142.018	101.683	0.481842	0.0332027	0.146835	ATP6V0C	16	2513870	2520218	+	1498	protein_coding	ATPase H+ transporting V0 subunit c [Source:HGNC Symbol;Acc:HGNC:855]	-
ENSG00000071127	3637.53	3747.04	5025.1	3789.1	3122.32	2847.86	3919.35	3443.09	4049.69	3333.16	0.280925	0.0332278	0.146916	WDR1	4	10074339	10116949	-	7827	protein_coding	WD repeat domain 1 [Source:HGNC Symbol;Acc:HGNC:12754]	-
ENSG00000197322	7.22347	16.6318	2.91931	15.0162	20.0277	18.12	31.1291	18.5743	10.4477	21.9628	-1.07223	0.0332887	0.147155	C17orf102	17	34574123	34579369	-	3997	bidirectional_promoter_lncRNA	chromosome 17 open reading frame 102 [Source:HGNC Symbol;Acc:HGNC:34412]	-
ENSG00000133424	415.866	554.719	470.982	557.603	544.754	698.626	650.794	542.565	499.792	609.185	-0.285253	0.0333571	0.147428	LARGE1	22	33162226	33922841	-	10687	protein_coding	LARGE xylosyl- and glucuronyltransferase 1 [Source:HGNC Symbol;Acc:HGNC:6511]	-
ENSG00000272034	42.3089	47.9386	37.951	40.0433	26.0361	21.14	35.0203	29.3279	42.0605	27.881	0.591629	0.0333832	0.14747	SNORD14A	11	17074654	17074744	-	91	snoRNA	small nucleolar RNA, C/D box 14A [Source:HGNC Symbol;Acc:HGNC:10113]	-
ENSG00000050165	609.867	499.932	650.033	508.55	451.625	555.679	456.236	375.397	567.095	459.734	0.302987	0.0333836	0.14747	DKK3	11	11963106	12009769	-	5059	protein_coding	dickkopf WNT signaling pathway inhibitor 3 [Source:HGNC Symbol;Acc:HGNC:2893]	-
ENSG00000272630	26.83	31.3069	28.22	29.0314	58.0804	55.3666	38.9114	28.3503	28.8471	45.1772	-0.645349	0.0333869	0.14747	AL731563.3	10	73098044	73101297	-	3005	lincRNA	novel transcript	-
ENSG00000005961	38.1812	34.2419	17.5159	33.0357	56.0777	55.3666	30.1564	55.7229	30.7437	49.3309	-0.683401	0.0333995	0.147495	ITGA2B	17	44372180	44389505	-	5551	protein_coding	integrin subunit alpha 2b [Source:HGNC Symbol;Acc:HGNC:6138]	-
ENSG00000173275	269.332	270.022	251.061	262.284	212.294	244.62	222.768	209.205	263.175	222.222	0.244094	0.0334099	0.147511	ZNF449	X	135344796	135363152	+	5330	protein_coding	zinc finger protein 449 [Source:HGNC Symbol;Acc:HGNC:21039]	zf-C2H2
ENSG00000113248	1059.79	836.481	1180.37	1009.09	816.13	1053.98	695.542	686.272	1021.43	812.981	0.329467	0.0334689	0.147742	PCDHB15	5	141245349	141249365	+	4017	protein_coding	protocadherin beta 15 [Source:HGNC Symbol;Acc:HGNC:8686]	-
ENSG00000278341	3.09577	8.80506	4.86551	6.00649	1.00139	2.01333	1.94557	0.977595	5.69321	1.48447	1.94207	0.0334954	0.147808	AC138028.6	16	88708956	88710437	-	1482	antisense	novel transcript, antisense to CTU2	-
ENSG00000222317	38.1812	29.3502	25.3007	24.026	67.0929	40.2666	42.8026	34.2158	29.2145	46.0945	-0.658855	0.0334976	0.147808	RNA5SP118	2	209721913	209722021	-	109	rRNA_pseudogene	RNA, 5S ribosomal pseudogene 118 [Source:HGNC Symbol;Acc:HGNC:42916]	-
ENSG00000142507	1213.54	1118.24	1462.57	1164.26	986.366	928.145	1180.96	1085.13	1239.65	1045.15	0.246166	0.0335094	0.14781	PSMB6	17	4796144	4798503	+	1448	protein_coding	proteasome subunit beta 6 [Source:HGNC Symbol;Acc:HGNC:9543]	-
ENSG00000100439	430.313	439.275	473.901	453.49	462.641	540.579	615.773	500.529	449.245	529.881	-0.238197	0.0335116	0.14781	ABHD4	14	22598237	22613215	+	4070	protein_coding	abhydrolase domain containing 4 [Source:HGNC Symbol;Acc:HGNC:20154]	-
ENSG00000182612	11.3512	12.7184	13.6234	10.0108	21.0291	14.0933	20.4285	32.2606	11.926	21.9529	-0.880403	0.0335398	0.147904	TSPAN10	17	81637171	81648749	+	4745	protein_coding	tetraspanin 10 [Source:HGNC Symbol;Acc:HGNC:29942]	-
ENSG00000090316	1493.19	1356.96	1394.46	1282.39	1301.8	1216.05	1118.7	1245.46	1381.75	1220.5	0.178998	0.0335558	0.147945	MAEA	4	1289851	1340147	+	9857	protein_coding	macrophage erythroblast attacher [Source:HGNC Symbol;Acc:HGNC:13731]	-
ENSG00000180879	597.484	483.3	599.431	583.631	475.659	442.933	543.787	451.649	565.962	478.507	0.241812	0.0336162	0.148181	SSR4	X	153793516	153798505	+	4590	protein_coding	signal sequence receptor subunit 4 [Source:HGNC Symbol;Acc:HGNC:11326]	-
ENSG00000105792	152.725	141.859	107.041	99.1072	172.239	174.153	141.054	163.258	125.183	162.676	-0.378365	0.0336968	0.148488	CFAP69	7	90245174	90311063	+	9139	protein_coding	cilia and flagella associated protein 69 [Source:HGNC Symbol;Acc:HGNC:26107]	-
ENSG00000209082	232.183	192.733	273.442	216.234	201.279	136.906	137.163	216.049	228.648	172.849	0.403614	0.0336994	0.148488	MT-TL1	MT	3230	3304	+	75	Mt_tRNA	mitochondrially encoded tRNA leucine 1 (UUA/G) [Source:HGNC Symbol;Acc:HGNC:7490]	-
ENSG00000196712	3083.39	2835.23	2672.14	2965.21	3300.57	3212.27	3078.87	3219.22	2888.99	3202.73	-0.148834	0.0337509	0.148685	NF1	17	31094927	31382116	+	27130	protein_coding	neurofibromin 1 [Source:HGNC Symbol;Acc:HGNC:7765]	-
ENSG00000274276	158.916	228.932	163.481	129.14	118.164	104.693	128.408	153.482	170.117	126.187	0.430991	0.0337798	0.148782	CBSL	21	6444869	6468040	-	4004	protein_coding	cystathionine-beta-synthase like [Source:HGNC Symbol;Acc:HGNC:51829]	-
ENSG00000277662	8.2554	7.82672	0.973103	1.00108	13.018	17.1133	9.72786	9.77595	4.51408	12.4088	-1.4625	0.0338272	0.14896	AL354696.1	13	41229180	41229676	-	497	sense_intronic	novel transcript, sense intronic to MTRF1	-
ENSG00000145247	282.747	226.975	561.48	273.296	230.319	174.153	267.516	250.264	336.125	230.563	0.543919	0.0338418	0.148987	OCIAD2	4	48885019	48906937	-	2483	protein_coding	OCIA domain containing 2 [Source:HGNC Symbol;Acc:HGNC:28685]	-
ENSG00000057663	442.696	381.553	431.085	429.464	351.487	338.24	415.379	302.077	421.199	351.796	0.259439	0.033847	0.148987	ATG5	6	106045423	106325791	-	5655	protein_coding	autophagy related 5 [Source:HGNC Symbol;Acc:HGNC:589]	-
ENSG00000106624	225.991	287.632	220.894	257.278	313.434	263.746	286.972	358.778	247.949	305.732	-0.302176	0.0339073	0.149222	AEBP1	7	44104361	44114562	+	4955	protein_coding	AE binding protein 1 [Source:HGNC Symbol;Acc:HGNC:303]	-
ENSG00000253710	236.311	242.628	217.002	196.212	252.349	257.706	272.38	283.503	223.038	266.485	-0.257053	0.0339226	0.149234	ALG11	13	52012398	52032171	+	10335	protein_coding	ALG11, alpha-1,2-mannosyltransferase [Source:HGNC Symbol;Acc:HGNC:32456]	-
ENSG00000160213	527.313	496.018	507.96	556.602	411.57	436.893	507.794	440.896	521.973	449.288	0.215908	0.0339238	0.149234	CSTB	21	43772511	43776445	-	3935	protein_coding	cystatin B [Source:HGNC Symbol;Acc:HGNC:2482]	-
ENSG00000141542	159.948	175.123	119.692	141.153	205.284	222.473	171.21	165.214	148.979	191.045	-0.358632	0.0339333	0.149246	RAB40B	17	82654973	82698728	-	6194	protein_coding	RAB40B, member RAS oncogene family [Source:HGNC Symbol;Acc:HGNC:18284]	-
ENSG00000101439	618.123	417.751	730.8	545.59	447.62	403.673	486.393	487.82	578.066	456.376	0.340853	0.0340297	0.14964	CST3	20	23626706	23638473	-	3695	protein_coding	cystatin C [Source:HGNC Symbol;Acc:HGNC:2475]	-
ENSG00000280422	26.83	18.5885	18.489	18.0195	6.00832	12.08	17.5101	5.86557	20.4817	10.366	0.979791	0.0340534	0.149714	AC115284.2	3	51951849	51953902	-	2054	TEC	TEC	-
ENSG00000174442	1077.33	1059.54	1213.46	1085.17	924.28	846.605	1088.55	971.73	1108.88	957.791	0.211211	0.0340787	0.14979	ZWILCH	15	66504959	66550128	+	4849	protein_coding	zwilch kinetochore protein [Source:HGNC Symbol;Acc:HGNC:25468]	-
ENSG00000273706	136.214	63.5921	175.159	130.141	2.00277	75.4999	40.857	8.79836	126.276	31.7895	1.99016	0.0340845	0.14979	LHX1	17	36936785	36944612	+	4882	protein_coding	LIM homeobox 1 [Source:HGNC Symbol;Acc:HGNC:6593]	-
ENSG00000160072	540.729	529.282	509.906	542.587	450.624	494.273	451.373	471.201	530.626	466.868	0.184625	0.0341202	0.149916	ATAD3B	1	1471769	1497848	+	7682	protein_coding	ATPase family, AAA domain containing 3B [Source:HGNC Symbol;Acc:HGNC:24007]	-
ENSG00000172209	20.6385	25.4368	14.5965	19.0206	9.01248	17.1133	7.78229	0.977595	19.9231	8.72142	1.19525	0.0341356	0.149946	GPR22	7	107470018	107475659	+	3683	protein_coding	G protein-coupled receptor 22 [Source:HGNC Symbol;Acc:HGNC:4477]	-
ENSG00000235217	165.108	116.422	130.396	155.168	185.257	163.08	170.237	194.541	141.773	178.279	-0.331854	0.0341408	0.149946	TSPY26P	20	32186477	32190527	-	4051	transcribed_processed_pseudogene	testis specific protein Y-linked 26, pseudogene [Source:HGNC Symbol;Acc:HGNC:16256]	-
ENSG00000113231	144.469	164.361	191.701	143.155	140.194	117.78	142.027	89.9388	160.922	122.485	0.394509	0.034173	0.150057	PDE8B	5	77210449	77429807	+	6944	protein_coding	phosphodiesterase 8B [Source:HGNC Symbol;Acc:HGNC:8794]	-
ENSG00000156687	269.332	404.054	342.532	321.347	320.444	199.32	227.632	284.48	334.317	257.969	0.374421	0.0342077	0.15018	UNC5D	8	35235457	35796550	+	10816	protein_coding	unc-5 netrin receptor D [Source:HGNC Symbol;Acc:HGNC:18634]	-
ENSG00000023318	692.421	802.239	821.299	787.852	709.983	655.339	714.025	624.683	775.953	676.008	0.199247	0.0342201	0.150196	ERP44	9	99979179	100099040	-	4854	protein_coding	endoplasmic reticulum protein 44 [Source:HGNC Symbol;Acc:HGNC:18311]	-
ENSG00000153774	1184.65	1118.24	1168.7	1081.17	1024.42	1066.06	961.112	1026.48	1138.19	1019.52	0.158914	0.0342254	0.150196	CFDP1	16	75293698	75433485	-	3317	protein_coding	craniofacial development protein 1 [Source:HGNC Symbol;Acc:HGNC:1873]	-
ENSG00000077238	51.5962	82.1805	111.907	66.0714	37.0513	26.1733	53.5032	73.3197	77.9388	47.5119	0.713835	0.0342373	0.150219	IL4R	16	27313668	27364778	+	5894	protein_coding	interleukin 4 receptor [Source:HGNC Symbol;Acc:HGNC:6015]	-
ENSG00000164253	1513.83	1455.77	1786.62	1542.67	1287.78	1051.97	1560.35	1343.22	1574.72	1310.83	0.264539	0.0342738	0.150346	WDR41	5	77425970	77620611	-	7230	protein_coding	WD repeat domain 41 [Source:HGNC Symbol;Acc:HGNC:25601]	-
ENSG00000188807	516.994	498.953	514.771	595.644	422.585	408.706	435.808	526.924	531.591	448.506	0.244877	0.0342815	0.150346	TMEM201	1	9588922	9614873	+	6966	protein_coding	transmembrane protein 201 [Source:HGNC Symbol;Acc:HGNC:33719]	-
ENSG00000151322	601.612	740.603	332.801	604.654	708.982	892.912	702.351	745.905	569.918	762.538	-0.420118	0.0342871	0.150346	NPAS3	14	32934933	33804176	+	9241	protein_coding	neuronal PAS domain protein 3 [Source:HGNC Symbol;Acc:HGNC:19311]	-
ENSG00000131386	1.03192	0	0	1.00108	5.00693	9.05999	3.89114	0	0.508252	4.48952	-3.1644	0.0343051	1	GALNT15	3	16174649	16231992	+	6013	protein_coding	polypeptide N-acetylgalactosaminyltransferase 15 [Source:HGNC Symbol;Acc:HGNC:21531]	-
ENSG00000133119	1273.39	1103.57	1268.93	1205.3	906.255	789.226	1111.89	1189.73	1212.8	999.277	0.279151	0.0343232	0.150474	RFC3	13	33818049	33966558	+	2874	protein_coding	replication factor C subunit 3 [Source:HGNC Symbol;Acc:HGNC:9971]	-
ENSG00000135363	227.023	97.834	284.146	177.192	52.0721	143.953	131.326	49.8574	196.549	94.3022	1.05954	0.0343941	0.150754	LMO2	11	33858576	33892289	-	3109	protein_coding	LIM domain only 2 [Source:HGNC Symbol;Acc:HGNC:6642]	-
ENSG00000260198	0	0	0	2.00216	8.01109	4.02666	0.972786	3.91038	0.500541	4.23023	-3.0795	0.0344012	1	AC009102.1	16	56300616	56302904	+	1777	sense_intronic	novel transcript, sense intronic to GNAO1	-
ENSG00000234869	5.15962	1.95668	1.94621	6.00649	4.00555	5.03333	20.4285	15.6415	3.76725	11.2772	-1.58977	0.0344022	0.150754	AL021392.1	22	46541495	46548196	+	2949	antisense	novel transcript	-
ENSG00000113460	457.143	447.101	556.615	490.53	393.545	277.84	438.726	444.806	487.847	388.729	0.32745	0.0344079	0.150754	BRIX1	5	34915376	34925996	+	5011	protein_coding	BRX1, biogenesis of ribosomes [Source:HGNC Symbol;Acc:HGNC:24170]	-
ENSG00000198216	242.502	130.119	290.958	206.223	178.247	142.946	148.836	160.326	217.451	157.589	0.464439	0.034417	0.150759	CACNA1E	1	181317690	181808084	+	18271	protein_coding	calcium voltage-gated channel subunit alpha1 E [Source:HGNC Symbol;Acc:HGNC:1392]	-
ENSG00000247556	2841.92	2735.44	2535.91	2645.86	2852.95	2867.99	3138.21	3075.52	2689.78	2983.67	-0.14974	0.034423	0.150759	OIP5-AS1	15	41283990	41309737	+	12673	processed_transcript	OIP5 antisense RNA 1 [Source:HGNC Symbol;Acc:HGNC:43563]	-
ENSG00000117586	13.415	9.7834	19.4621	14.0152	18.025	28.1866	28.2108	24.4399	14.1689	24.7156	-0.802212	0.0344389	0.150799	TNFSF4	1	173183734	173207313	-	3942	protein_coding	TNF superfamily member 4 [Source:HGNC Symbol;Acc:HGNC:11934]	-
ENSG00000229611	10.3192	4.8917	1.94621	2.00216	1.00139	2.01333	0	0	4.78983	0.753679	2.67812	0.0344674	1	AL354707.2	9	6704471	6707780	+	422	lincRNA	uncharacterized LOC105375968 [Source:NCBI gene;Acc:105375968]	-
ENSG00000253641	7.22347	10.7617	11.6772	7.00758	20.0277	13.0866	17.5101	19.5519	9.16751	17.5441	-0.933565	0.0344686	0.150896	LINCR-0001	8	10474565	10481974	+	1271	lincRNA	uncharacterized LINCR-0001 [Source:NCBI gene;Acc:101929191]	-
ENSG00000139197	986.52	854.091	951.695	886.959	795.101	818.419	841.46	810.427	919.816	816.352	0.171928	0.0344752	0.150896	PEX5	12	7188685	7218574	+	5488	protein_coding	peroxisomal biogenesis factor 5 [Source:HGNC Symbol;Acc:HGNC:9719]	-
ENSG00000170743	318.865	245.563	288.038	245.265	181.251	209.386	250.006	240.488	274.433	220.283	0.316253	0.034482	0.150896	SYT9	11	7238778	7469042	+	4727	protein_coding	synaptotagmin 9 [Source:HGNC Symbol;Acc:HGNC:19265]	-
ENSG00000105223	3065.85	2921.32	3076.95	3253.52	2940.07	2782.42	2798.7	2545.66	3079.41	2766.71	0.154497	0.0344924	0.150904	PLD3	19	40348456	40380439	+	5184	protein_coding	phospholipase D family member 3 [Source:HGNC Symbol;Acc:HGNC:17158]	-
ENSG00000278962	100.097	78.2672	81.7406	94.1018	49.068	54.3599	62.2583	87.9836	88.5516	63.4174	0.479843	0.0345053	0.150904	AC092645.1	2	112188364	112190635	+	2272	TEC	TEC	-
ENSG00000168564	594.389	655.488	553.696	554.6	677.939	705.672	694.569	629.571	589.543	676.938	-0.199313	0.0345076	0.150904	CDKN2AIP	4	183444591	183448198	+	3193	protein_coding	CDKN2A interacting protein [Source:HGNC Symbol;Acc:HGNC:24325]	-
ENSG00000259295	97.0009	70.4405	71.0365	87.0942	123.171	118.787	87.5507	103.625	81.393	108.283	-0.412619	0.0345134	0.150904	CSPG4P12	15	85191438	85213905	+	11495	transcribed_unprocessed_pseudogene	chondroitin sulfate proteoglycan 4 pseudogene 12 [Source:HGNC Symbol;Acc:HGNC:48362]	-
ENSG00000120265	1413.74	1365.76	1545.29	1347.46	1178.63	1292.56	1334.66	1228.84	1418.06	1258.67	0.172042	0.0345186	0.150904	PCMT1	6	149749443	149811420	+	2832	protein_coding	protein-L-isoaspartate (D-aspartate) O-methyltransferase [Source:HGNC Symbol;Acc:HGNC:8728]	-
ENSG00000241945	286.875	286.654	458.331	306.331	264.366	207.373	326.856	189.654	334.548	247.062	0.437483	0.0345341	0.150933	PWP2	21	44107290	44131181	+	6922	protein_coding	PWP2, small subunit processome component [Source:HGNC Symbol;Acc:HGNC:9711]	-
ENSG00000115541	551.048	668.206	792.106	655.709	456.632	487.226	661.494	545.498	666.767	537.713	0.310389	0.0345391	0.150933	HSPE1	2	197499994	197503457	+	1977	protein_coding	heat shock protein family E (Hsp10) member 1 [Source:HGNC Symbol;Acc:HGNC:5269]	-
ENSG00000048828	1209.42	1166.18	1230	1277.38	1083.5	971.432	1166.37	1100.77	1220.75	1080.52	0.175853	0.0345516	0.150958	FAM120A	9	93451722	93566107	+	7204	protein_coding	family with sequence similarity 120A [Source:HGNC Symbol;Acc:HGNC:13247]	-
ENSG00000008196	11.3512	0	6.81172	0	1.00139	0	0	0	4.54072	0.250347	3.91767	0.0345696	1	TFAP2B	6	50818723	50847613	+	6149	protein_coding	transcription factor AP-2 beta [Source:HGNC Symbol;Acc:HGNC:11743]	AP-2
ENSG00000172995	7.22347	14.6751	2.91931	2.00216	32.0444	9.05999	8.75507	22.4847	6.70501	18.086	-1.43026	0.0345778	0.151042	ARPP21	3	35638945	35794496	+	10092	protein_coding	cAMP regulated phosphoprotein 21 [Source:HGNC Symbol;Acc:HGNC:16968]	-
ENSG00000283438	2.06385	0.97834	0	4.00433	7.00971	4.02666	4.86393	10.7535	1.76163	6.66346	-1.92909	0.0345937	0.151081	RF00017	22	23132730	23133005	-	276	misc_RNA		-
ENSG00000184887	230.119	220.126	203.379	225.244	254.352	248.646	257.788	277.637	219.717	259.606	-0.241313	0.0346144	0.151141	BTBD6	14	105248490	105251093	+	2392	protein_coding	BTB domain containing 6 [Source:HGNC Symbol;Acc:HGNC:19897]	-
ENSG00000082458	1870.88	1703.29	1751.59	1774.92	1636.27	1630.8	1599.26	1595.44	1775.17	1615.44	0.135912	0.0346515	0.151254	DLG3	X	70444861	70505490	+	7844	protein_coding	discs large MAGUK scaffold protein 3 [Source:HGNC Symbol;Acc:HGNC:2902]	-
ENSG00000183337	1137.18	1148.57	1119.07	1076.16	1047.45	913.045	893.99	1076.33	1120.25	982.705	0.188987	0.0346542	0.151254	BCOR	X	40049815	40177329	-	8544	protein_coding	BCL6 corepressor [Source:HGNC Symbol;Acc:HGNC:20893]	-
ENSG00000179222	9323.44	9364.67	7356.66	9227.98	9891.7	10458.2	10274.6	9719.25	8818.19	10085.9	-0.193815	0.0346729	0.151305	MAGED1	X	51803007	51902357	+	6016	protein_coding	MAGE family member D1 [Source:HGNC Symbol;Acc:HGNC:6813]	-
ENSG00000132434	893.647	769.953	914.717	817.884	969.342	1108.34	974.731	884.724	849.05	984.284	-0.213166	0.0346837	0.151322	LANCL2	7	55365448	55433742	+	5235	protein_coding	LanC like 2 [Source:HGNC Symbol;Acc:HGNC:6509]	-
ENSG00000182870	7.22347	3.91336	2.91931	5.00541	18.025	11.0733	15.5646	3.91038	4.76539	12.1433	-1.35389	0.0348084	0.151791	GALNT9	12	132196372	132329349	-	6969	protein_coding	polypeptide N-acetylgalactosaminyltransferase 9 [Source:HGNC Symbol;Acc:HGNC:4131]	-
ENSG00000018699	398.323	348.289	421.354	344.372	305.423	277.84	329.774	350.957	378.084	315.998	0.258425	0.0348177	0.151791	TTC27	2	32628032	32821051	+	3443	protein_coding	tetratricopeptide repeat domain 27 [Source:HGNC Symbol;Acc:HGNC:25986]	-
ENSG00000172817	43.3408	51.852	42.8165	52.0563	36.0499	25.1666	35.9931	33.2382	47.5164	32.612	0.54253	0.0348178	0.151791	CYP7B1	8	64587763	64798761	-	2282	protein_coding	cytochrome P450 family 7 subfamily B member 1 [Source:HGNC Symbol;Acc:HGNC:2652]	-
ENSG00000143469	473.653	516.563	437.896	454.491	693.961	650.306	573.944	425.254	470.651	585.866	-0.315688	0.0348192	0.151791	SYT14	1	209938174	210171389	+	13926	protein_coding	synaptotagmin 14 [Source:HGNC Symbol;Acc:HGNC:23143]	-
ENSG00000102524	1.03192	6.84838	0.973103	1.00108	13.018	14.0933	10.7006	0.977595	2.46362	9.6974	-1.96961	0.0348399	0.151851	TNFSF13B	13	108251240	108308484	+	3059	protein_coding	TNF superfamily member 13b [Source:HGNC Symbol;Acc:HGNC:11929]	-
ENSG00000053254	760.528	766.04	729.827	750.812	900.247	878.819	754.882	881.791	751.802	853.935	-0.183663	0.0348487	0.151855	FOXN3	14	89124871	89619149	-	11033	protein_coding	forkhead box N3 [Source:HGNC Symbol;Acc:HGNC:1928]	Fork
ENSG00000237410	13.415	12.7184	9.73103	6.00649	19.0263	36.24	23.3469	8.79836	10.4677	21.8529	-1.06141	0.0348548	0.151855	AP001092.1	11	64646399	64659681	+	469	antisense	novel transcript	-
ENSG00000143977	1084.55	928.444	1230	1109.2	664.921	624.132	1165.4	881.791	1088.05	834.06	0.383334	0.0348639	0.151864	SNRPG	2	70281362	70293771	-	1795	protein_coding	small nuclear ribonucleoprotein polypeptide G [Source:HGNC Symbol;Acc:HGNC:11163]	-
ENSG00000070366	1305.38	1109.44	1222.22	1145.24	1306.81	1276.45	1355.09	1571	1195.57	1377.34	-0.204407	0.034896	0.151973	SMG6	17	2059839	2303771	-	10554	protein_coding	SMG6, nonsense mediated mRNA decay factor [Source:HGNC Symbol;Acc:HGNC:17809]	-
ENSG00000198408	6220.44	6150.82	6390.37	5887.37	7109.85	7632.54	6253.07	6677.95	6162.25	6918.35	-0.166929	0.0349438	0.15215	OGA	10	101784443	101818465	-	7247	protein_coding	O-GlcNAcase [Source:HGNC Symbol;Acc:HGNC:7056]	-
ENSG00000184895	0	0	3.89241	3.00325	7.00971	8.05332	5.83671	5.86557	1.72391	6.69133	-1.94733	0.0349505	0.15215	SRY	Y	2786855	2787699	-	845	protein_coding	sex determining region Y [Source:HGNC Symbol;Acc:HGNC:11311]	HMG
ENSG00000237840	11.3512	9.7834	14.5965	4.00433	23.0319	18.12	15.5646	20.5295	9.93386	19.3115	-0.957234	0.0349822	0.152257	FAM21FP	10	45706431	45727231	-	2087	transcribed_unprocessed_pseudogene	family with sequence similarity 21 member F, pseudogene [Source:HGNC Symbol;Acc:HGNC:45011]	-
ENSG00000132824	1022.64	1021.39	1038.3	1033.12	1105.53	1240.21	1164.42	1085.13	1028.86	1148.82	-0.159015	0.0350007	0.152308	SERINC3	20	44496221	44522109	-	4683	protein_coding	serine incorporator 3 [Source:HGNC Symbol;Acc:HGNC:11699]	-
ENSG00000264515	4.1277	4.8917	3.89241	0	1.00139	0	0	0	3.22795	0.250347	3.42778	0.0350017	1	AC011474.1	19	29287011	29525752	-	3126	processed_transcript	uncharacterized LOC284395 [Source:NCBI gene;Acc:284395]	-
ENSG00000154027	44.3728	52.8303	39.8972	32.0346	55.0763	72.4799	70.0406	47.9022	42.2837	61.3747	-0.536992	0.0350161	0.152333	AK5	1	77282051	77559969	+	6919	protein_coding	adenylate kinase 5 [Source:HGNC Symbol;Acc:HGNC:365]	-
ENSG00000072201	94.9371	58.7004	84.66	90.0974	68.0943	62.4132	39.8842	60.6109	82.0987	57.7507	0.507532	0.0350206	0.152333	LNX1	4	53459301	53701405	-	5725	protein_coding	ligand of numb-protein X 1 [Source:HGNC Symbol;Acc:HGNC:6657]	-
ENSG00000271366	12.3831	8.80506	11.6772	9.00974	5.00693	5.03333	0.972786	5.86557	10.4688	4.21965	1.31289	0.0350692	0.152502	AC002128.2	19	35251440	35253639	-	618	antisense	novel transcript	-
ENSG00000164442	540.729	530.26	711.338	633.685	649.9	792.246	869.67	646.191	604.003	739.502	-0.291868	0.0350735	0.152502	CITED2	6	139371807	139374620	-	2535	protein_coding	Cbp/p300 interacting transactivator with Glu/Asp rich carboxy-terminal domain 2 [Source:HGNC Symbol;Acc:HGNC:1987]	-
ENSG00000137460	114.544	107.617	189.755	85.092	95.1317	92.6132	64.2039	89.9388	124.252	85.4719	0.540824	0.0350825	0.152511	FHDC1	4	152936352	152979696	+	6593	protein_coding	FH2 domain containing 1 [Source:HGNC Symbol;Acc:HGNC:29363]	-
ENSG00000204574	2379.62	2088.76	2461.95	2225.41	1772.45	1868.37	2045.77	2247.49	2288.93	1983.52	0.206506	0.0351253	0.152645	ABCF1	6	30571376	30597179	+	4523	protein_coding	ATP binding cassette subfamily F member 1 [Source:HGNC Symbol;Acc:HGNC:70]	-
ENSG00000185963	1083.52	1003.78	1024.68	1063.15	896.241	889.892	914.419	1014.74	1043.78	928.824	0.168072	0.0351274	0.152645	BICD2	9	92711363	92764812	-	6427	protein_coding	BICD cargo adaptor 2 [Source:HGNC Symbol;Acc:HGNC:17208]	-
ENSG00000066827	94.9371	72.3971	96.3372	83.0898	146.202	102.68	103.115	107.535	86.6903	114.883	-0.406265	0.0351418	0.152677	ZFAT	8	134477788	134713049	-	8900	protein_coding	zinc finger and AT-hook domain containing [Source:HGNC Symbol;Acc:HGNC:19899]	zf-C2H2
ENSG00000273391	24.7662	13.6968	14.5965	14.0152	22.0305	35.2333	24.3196	32.2606	16.7687	28.461	-0.76642	0.0351777	0.152802	AC083880.1	7	139359032	139359566	-	535	antisense	novel transcript, antisense to LUC7L2	-
ENSG00000108671	2373.43	2521.18	2791.83	2421.62	2205.05	2116.01	2337.6	2337.43	2527.01	2249.02	0.168184	0.0352098	0.152911	PSMD11	17	32444261	32483318	+	7200	protein_coding	proteasome 26S subunit, non-ATPase 11 [Source:HGNC Symbol;Acc:HGNC:9556]	-
ENSG00000182722	0	0	0	1.00108	2.00277	4.02666	2.91836	1.95519	0.250271	2.72575	-3.1733	0.0352344	1	SEPHS1P1	7	64852397	64853354	-	958	processed_pseudogene	selenophosphate synthetase 1 pseudogene 1 [Source:HGNC Symbol;Acc:HGNC:42161]	-
ENSG00000196262	14090.9	11574.7	14794.1	12583.6	10582.7	9569.36	12902.1	11819.1	13260.8	11218.3	0.241298	0.035238	0.153003	PPIA	7	44796680	44824564	+	4432	protein_coding	peptidylprolyl isomerase A [Source:HGNC Symbol;Acc:HGNC:9253]	-
ENSG00000214595	138.278	137.946	143.046	124.134	88.122	95.6332	107.006	131.975	135.851	105.684	0.361604	0.0352586	0.153024	EML6	2	54723499	54972025	+	14426	protein_coding	echinoderm microtubule associated protein like 6 [Source:HGNC Symbol;Acc:HGNC:35412]	-
ENSG00000163743	697.581	633.964	739.558	589.638	579.803	582.859	609.937	465.335	665.185	559.484	0.249761	0.0352626	0.153024	RCHY1	4	75479037	75514764	-	6565	protein_coding	ring finger and CHY zinc finger domain containing 1 [Source:HGNC Symbol;Acc:HGNC:17479]	-
ENSG00000183048	54.692	56.7437	67.1441	63.0682	41.0569	47.3133	49.6121	35.1934	60.412	43.2939	0.481375	0.0352639	0.153024	SLC25A10	17	81712236	81721016	+	2621	protein_coding	solute carrier family 25 member 10 [Source:HGNC Symbol;Acc:HGNC:10980]	-
ENSG00000225778	8.2554	15.6534	10.7041	10.0108	7.00971	4.02666	0.972786	5.86557	11.1559	4.46868	1.32416	0.035326	0.15324	PROSER2-AS1	10	11849608	11894700	-	3274	antisense	PROSER2 antisense RNA 1 [Source:HGNC Symbol;Acc:HGNC:27343]	-
ENSG00000198728	2397.16	2419.43	2198.24	2242.42	2627.64	2935.44	2345.39	2599.43	2314.31	2626.97	-0.182772	0.0353279	0.15324	LDB1	10	102107560	102120453	-	2790	protein_coding	LIM domain binding 1 [Source:HGNC Symbol;Acc:HGNC:6532]	-
ENSG00000265702	0	0.97834	0.973103	1.00108	3.00416	3.02	9.72786	1.95519	0.738131	4.4268	-2.57516	0.035336	1	AC005821.1	17	62699244	62737922	+	3892	antisense	novel transcript, antisense to MARCH10	-
ENSG00000087074	1063.91	950.946	1224.16	1129.22	1028.42	980.492	813.249	893.522	1092.06	928.922	0.233615	0.0353557	0.15333	PPP1R15A	19	48872392	48876057	+	3093	protein_coding	protein phosphatase 1 regulatory subunit 15A [Source:HGNC Symbol;Acc:HGNC:14375]	-
ENSG00000198689	620.187	614.397	631.544	591.64	700.971	693.592	750.018	641.303	614.442	696.471	-0.180771	0.0353646	0.153338	SLC9A6	X	135973841	136047269	+	7465	protein_coding	solute carrier family 9 member A6 [Source:HGNC Symbol;Acc:HGNC:11079]	-
ENSG00000006704	770.848	731.798	705.5	726.786	627.87	626.146	530.168	724.398	733.733	627.145	0.226372	0.0353935	0.153433	GTF2IRD1	7	74453790	74602604	+	6498	protein_coding	GTF2I repeat domain containing 1 [Source:HGNC Symbol;Acc:HGNC:4661]	GTF2I
ENSG00000111885	359.11	379.596	344.478	353.382	271.376	220.46	322.965	346.069	359.142	290.217	0.306884	0.0354165	0.153502	MAN1A1	6	119177209	119349761	-	5014	protein_coding	mannosidase alpha class 1A member 1 [Source:HGNC Symbol;Acc:HGNC:6821]	-
ENSG00000166863	6.19155	4.8917	6.81172	4.00433	3.00416	0	1.94557	0	5.47482	1.23743	2.14599	0.0354514	0.153623	TAC3	12	57010000	57028883	-	1574	protein_coding	tachykinin 3 [Source:HGNC Symbol;Acc:HGNC:11521]	-
ENSG00000217539	1.03192	0	0	0	2.00277	2.01333	3.89114	2.93279	0.257981	2.71001	-3.16718	0.0354631	1	IQCB2P	6	28010723	28012355	+	1633	processed_pseudogene	IQ motif containing B2 pseudogene [Source:HGNC Symbol;Acc:HGNC:17727]	-
ENSG00000128917	30.9577	17.6101	42.8165	18.0195	19.0263	13.0866	10.7006	16.6191	27.351	14.8582	0.881257	0.0355395	0.153971	DLL4	15	40929333	40939073	+	4761	protein_coding	delta like canonical Notch ligand 4 [Source:HGNC Symbol;Acc:HGNC:2910]	-
ENSG00000085415	816.252	887.354	1056.79	814.881	730.011	633.192	836.596	788.919	893.819	747.18	0.258558	0.0355459	0.153971	SEH1L	18	12947133	12987536	+	10481	protein_coding	SEH1 like nucleoporin [Source:HGNC Symbol;Acc:HGNC:30379]	-
ENSG00000127481	3890.36	3948.58	3426.3	3912.23	4344.02	4568.25	3741.33	4767.73	3794.37	4355.33	-0.198933	0.0355641	0.154019	UBR4	1	19074506	19210276	-	24675	protein_coding	ubiquitin protein ligase E3 component n-recognin 4 [Source:HGNC Symbol;Acc:HGNC:30313]	-
ENSG00000169241	143.438	130.119	144.992	111.12	91.1262	82.5466	133.272	91.894	132.417	99.7096	0.40843	0.0355766	0.154027	SLC50A1	1	155135344	155138857	+	2340	protein_coding	solute carrier family 50 member 1 [Source:HGNC Symbol;Acc:HGNC:30657]	-
ENSG00000108829	1647.98	1628.94	2025.03	1639.77	1305.81	1351.95	1728.64	1472.26	1735.43	1464.66	0.244693	0.03558	0.154027	LRRC59	17	50375059	50397553	-	4570	protein_coding	leucine rich repeat containing 59 [Source:HGNC Symbol;Acc:HGNC:28817]	-
ENSG00000222041	66.0432	68.4838	243.276	117.127	21.0291	21.14	103.115	32.2606	123.732	44.3863	1.47866	0.035589	0.154035	CYTOR	2	87454781	87636740	+	17693	lincRNA	cytoskeleton regulator RNA [Source:HGNC Symbol;Acc:HGNC:28717]	-
ENSG00000224531	523.186	534.174	512.825	588.637	609.845	718.759	655.658	547.453	539.705	632.929	-0.229765	0.0356676	0.154344	SMIM13	6	11094033	11138733	+	4688	protein_coding	small integral membrane protein 13 [Source:HGNC Symbol;Acc:HGNC:27356]	-
ENSG00000116729	195.034	139.903	574.131	236.255	354.491	1131.49	1020.45	336.293	286.331	710.682	-1.31143	0.0356797	0.15435	WLS	1	68098473	68233120	-	4469	protein_coding	wntless Wnt ligand secretion mediator [Source:HGNC Symbol;Acc:HGNC:30238]	-
ENSG00000130204	1193.94	1027.26	1344.83	1161.26	950.316	957.339	1129.4	1015.72	1181.82	1013.2	0.221994	0.0356831	0.15435	TOMM40	19	44890569	44903689	+	3610	protein_coding	translocase of outer mitochondrial membrane 40 [Source:HGNC Symbol;Acc:HGNC:18001]	-
ENSG00000153721	255.917	263.173	264.684	262.284	207.287	223.48	198.448	249.287	261.515	219.625	0.251921	0.035692	0.154357	CNKSR3	6	154387504	154510659	-	21564	protein_coding	CNKSR family member 3 [Source:HGNC Symbol;Acc:HGNC:23034]	-
ENSG00000279066	5.15962	8.80506	8.75793	17.0184	15.0208	21.14	20.4285	20.5295	9.93525	19.2797	-0.95535	0.0357282	0.154484	HEXDC-IT1	17	82425498	82427310	+	1813	sense_intronic	HEXDC intronic transcript 1 [Source:HGNC Symbol;Acc:HGNC:43650]	-
ENSG00000161057	1758.4	1869.61	2079.52	1803.95	1493.07	1453.62	1803.54	1740.12	1877.87	1622.59	0.210771	0.0357639	0.154581	PSMC2	7	103344254	103369395	+	3547	protein_coding	proteasome 26S subunit, ATPase 2 [Source:HGNC Symbol;Acc:HGNC:9548]	-
ENSG00000198435	759.497	981.275	614.028	857.928	975.351	1009.69	931.929	986.394	803.182	975.84	-0.280888	0.0357692	0.154581	NRARP	9	137300482	137302251	-	1770	protein_coding	NOTCH regulated ankyrin repeat protein [Source:HGNC Symbol;Acc:HGNC:33843]	-
ENSG00000095574	385.94	428.513	340.586	373.404	427.592	460.046	494.175	416.456	382.111	449.567	-0.234658	0.0357777	0.154581	IKZF5	10	122990806	123008817	-	4934	protein_coding	IKAROS family zinc finger 5 [Source:HGNC Symbol;Acc:HGNC:14283]	Others
ENSG00000258847	2.06385	0.97834	3.89241	3.00325	6.00832	4.02666	14.5918	6.84317	2.48446	7.86748	-1.6639	0.0357792	0.154581	AL391261.2	14	65957297	66004523	-	773	lincRNA	novel transcript	-
ENSG00000115317	345.695	344.376	322.097	305.33	248.344	280.86	285.999	303.055	329.374	279.564	0.236174	0.0357865	0.154582	HTRA2	2	74529377	74533348	+	3001	protein_coding	HtrA serine peptidase 2 [Source:HGNC Symbol;Acc:HGNC:14348]	-
ENSG00000008118	95.969	116.422	97.3103	113.122	143.198	127.846	122.571	137.841	105.706	132.864	-0.329362	0.0358399	0.154782	CAMK1G	1	209583717	209613938	+	2676	protein_coding	calcium/calmodulin dependent protein kinase IG [Source:HGNC Symbol;Acc:HGNC:14585]	-
ENSG00000001461	164.076	162.404	161.535	193.209	211.293	194.286	188.72	241.466	170.306	208.941	-0.29524	0.035864	0.154855	NIPAL3	1	24415794	24472976	+	9404	protein_coding	NIPA like domain containing 3 [Source:HGNC Symbol;Acc:HGNC:25233]	-
ENSG00000138764	1761.5	1878.41	1642.6	1822.97	1826.53	2202.58	2238.38	1887.74	1776.37	2038.81	-0.19882	0.0359719	0.155275	CCNG2	4	77157151	77433388	+	7471	protein_coding	cyclin G2 [Source:HGNC Symbol;Acc:HGNC:1593]	-
ENSG00000137860	20.6385	13.6968	12.6503	18.0195	18.025	43.2866	26.2652	26.3951	16.2513	28.493	-0.811953	0.0359755	0.155275	SLC28A2	15	45252230	45277845	+	5192	protein_coding	solute carrier family 28 member 2 [Source:HGNC Symbol;Acc:HGNC:11002]	-
ENSG00000011304	4839.73	4523.84	4870.38	4898.3	3683.1	3372.33	4230.64	4905.57	4783.06	4047.91	0.240699	0.0359841	0.155281	PTBP1	19	797075	812327	+	6883	protein_coding	polypyrimidine tract binding protein 1 [Source:HGNC Symbol;Acc:HGNC:9583]	-
ENSG00000117410	831.731	767.997	971.157	800.866	724.003	758.019	732.508	716.577	842.938	732.777	0.202219	0.0360089	0.15532	ATP6V0B	1	43974487	43978295	+	3535	protein_coding	ATPase H+ transporting V0 subunit b [Source:HGNC Symbol;Acc:HGNC:861]	-
ENSG00000281207	41.277	52.8303	32.1124	51.0552	77.1068	83.5532	67.1222	40.0814	44.3187	66.9659	-0.594846	0.0360151	0.15532	SLFNL1-AS1	1	41014590	41043890	+	4800	antisense	SLFNL1 antisense RNA 1 [Source:HGNC Symbol;Acc:HGNC:44126]	-
ENSG00000147065	3877.97	4003.37	4450.97	4140.48	3182.41	2375.73	3880.44	3914.29	4118.2	3338.22	0.302894	0.0360226	0.15532	MSN	X	65588377	65741931	+	5971	protein_coding	moesin [Source:HGNC Symbol;Acc:HGNC:7373]	-
ENSG00000204859	332.28	346.332	278.307	322.349	346.48	432.866	345.339	409.612	319.817	383.574	-0.262355	0.0360266	0.15532	ZBTB48	1	6580001	6589280	+	4503	protein_coding	zinc finger and BTB domain containing 48 [Source:HGNC Symbol;Acc:HGNC:4930]	ZBTB
ENSG00000275023	1633.54	1613.28	1189.13	1568.7	1788.48	1905.62	1548.67	1911.2	1501.16	1788.49	-0.252745	0.0360288	0.15532	MLLT6	17	38705542	38729803	+	13315	protein_coding	MLLT6, PHD finger containing [Source:HGNC Symbol;Acc:HGNC:7138]	-
ENSG00000116455	632.57	585.047	849.519	700.758	582.807	454.006	623.556	587.535	691.973	561.976	0.300186	0.0360441	0.155355	WDR77	1	111439890	111449376	-	2805	protein_coding	WD repeat domain 77 [Source:HGNC Symbol;Acc:HGNC:29652]	-
ENSG00000170365	520.09	481.343	426.219	472.511	559.775	547.626	535.032	536.7	475.041	544.783	-0.198039	0.0360617	0.1554	SMAD1	4	145481194	145558079	+	6058	protein_coding	SMAD family member 1 [Source:HGNC Symbol;Acc:HGNC:6767]	MH1
ENSG00000113594	694.485	755.278	590.673	729.789	818.133	1084.18	988.35	620.773	692.557	877.859	-0.342026	0.0360916	0.155498	LIFR	5	38474963	38608354	-	11864	protein_coding	LIF receptor alpha [Source:HGNC Symbol;Acc:HGNC:6597]	-
ENSG00000242028	57.7878	55.7654	51.5745	45.0487	71.0985	63.4199	78.7956	70.3869	52.5441	70.9252	-0.433575	0.0361432	0.15569	HYPK	15	43796142	43803043	+	6393	protein_coding	huntingtin interacting protein K [Source:HGNC Symbol;Acc:HGNC:18418]	-
ENSG00000171453	556.207	519.498	622.786	480.52	473.656	422.799	491.257	468.268	544.753	463.995	0.23147	0.0361734	0.155747	POLR1C	6	43509702	43562419	+	5550	protein_coding	RNA polymerase I and III subunit C [Source:HGNC Symbol;Acc:HGNC:20194]	-
ENSG00000134644	3398.13	3207	3240.43	3096.35	3825.3	3615.94	3244.24	3786.23	3235.48	3617.93	-0.161186	0.0361809	0.155747	PUM1	1	30931506	31065991	-	6621	protein_coding	pumilio RNA binding family member 1 [Source:HGNC Symbol;Acc:HGNC:14957]	-
ENSG00000269887	2.06385	0	0.973103	1.00108	7.00971	9.05999	6.8095	0	1.00951	5.7198	-2.51209	0.0361819	0.155747	AL391001.1	1	164680085	164680799	+	715	sense_intronic	novel transcript, sense intronic to PBX1	-
ENSG00000188766	167.172	161.426	221.867	203.22	289.401	211.4	285.999	191.609	188.421	244.602	-0.376181	0.0361851	0.155747	SPRED3	19	38388421	38399587	+	5864	protein_coding	sprouty related EVH1 domain containing 3 [Source:HGNC Symbol;Acc:HGNC:31041]	-
ENSG00000172382	41.277	64.5704	37.951	54.0585	77.1068	69.4599	69.0678	62.5661	49.4642	69.5501	-0.490686	0.0361974	0.155768	PRSS27	16	2712418	2720551	-	5921	protein_coding	serine protease 27 [Source:HGNC Symbol;Acc:HGNC:15475]	-
ENSG00000164591	46.4366	29.3502	36.0048	32.0346	15.0208	14.0933	23.3469	33.2382	35.9566	21.4248	0.74355	0.0362588	0.156002	MYOZ3	5	150660874	150679365	+	6037	protein_coding	myozenin 3 [Source:HGNC Symbol;Acc:HGNC:18565]	-
ENSG00000259062	0	2.93502	8.75793	2.00216	0	1.00667	0	0	3.42378	0.251666	3.51617	0.0362993	1	ACTN1-AS1	14	68979682	68987463	+	936	antisense	ACTN1 antisense RNA 1 [Source:HGNC Symbol;Acc:HGNC:20131]	-
ENSG00000273720	7.22347	2.93502	6.81172	1.00108	11.0153	20.1333	12.6462	4.88798	4.49282	12.1707	-1.43825	0.0363876	0.156449	AC091812.2	7	55743073	55743457	+	385	processed_pseudogene	capicua homolog (Drosophila) (CIC) pseudogene	-
ENSG00000160991	1028.83	979.318	1158.97	1063.15	912.263	923.112	900.8	1001.06	1057.57	934.308	0.178827	0.0363892	0.156449	ORAI2	7	102433106	102456821	+	11103	protein_coding	ORAI calcium release-activated calcium modulator 2 [Source:HGNC Symbol;Acc:HGNC:21667]	-
ENSG00000101654	1497.32	1693.51	1524.85	1579.71	1773.46	1718.38	1740.31	1729.37	1573.85	1740.38	-0.144986	0.0363912	0.156449	RNMT	18	13726660	13764558	+	6982	protein_coding	RNA guanine-7 methyltransferase [Source:HGNC Symbol;Acc:HGNC:10075]	-
ENSG00000164040	1278.55	1136.83	1417.81	1232.33	957.326	1001.63	1290.89	1023.54	1266.38	1068.35	0.245214	0.0363914	0.156449	PGRMC2	4	128269237	128288829	-	4626	protein_coding	progesterone receptor membrane component 2 [Source:HGNC Symbol;Acc:HGNC:16089]	-
ENSG00000226396	40.2451	18.5885	39.8972	52.0563	65.0901	59.3933	43.7754	67.4541	37.6968	58.9282	-0.645431	0.036414	0.156515	AL031727.1	1	19608114	19608568	+	455	processed_pseudogene	ribosomal protein S14 (RPS14) pseudogene	-
ENSG00000185513	435.472	543.957	377.564	479.519	605.839	710.706	431.917	578.736	459.128	581.8	-0.34139	0.036434	0.15657	L3MBTL1	20	43489442	43550950	+	15550	protein_coding	L3MBTL1, histone methyl-lysine binding protein [Source:HGNC Symbol;Acc:HGNC:15905]	zf-C2HC
ENSG00000229544	8.2554	5.87004	0.973103	2.00216	0	0	0	1.95519	4.27518	0.488798	3.1104	0.0364859	1	NKX1-2	10	124445239	124450184	-	3364	protein_coding	NK1 homeobox 2 [Source:HGNC Symbol;Acc:HGNC:31652]	Homeobox
ENSG00000267273	2.06385	1.95668	0.973103	2.00216	2.00277	6.03999	5.83671	11.7311	1.74895	6.40266	-1.87714	0.0364881	0.156771	AC008567.2	19	9498678	9510079	+	656	lincRNA	novel transcript	-
ENSG00000237714	0	0	0	0	2.00277	4.02666	0.972786	1.95519	0	2.23935	-3.60996	0.0365078	1	P4HA2-AS1	5	132184876	132192808	+	839	antisense	P4HA2 antisense RNA 1 [Source:HGNC Symbol;Acc:HGNC:43560]	-
ENSG00000255823	0	0.97834	0	0	4.00555	0	4.86393	3.91038	0.244585	3.19496	-3.40483	0.0365106	1	MTRNR2L8	11	10507887	10509189	-	1303	protein_coding	MT-RNR2 like 8 [Source:HGNC Symbol;Acc:HGNC:37165]	-
ENSG00000266921	6.19155	10.7617	9.73103	7.00758	18.025	17.1133	22.3741	9.77595	8.42297	16.8221	-0.994646	0.0365106	0.156837	AC006213.1	19	43996896	44002836	-	2909	antisense	uncharacterized LOC101928063 [Source:NCBI gene;Acc:101928063]	-
ENSG00000140527	16.5108	6.84838	12.6503	11.0119	29.0402	25.1666	17.5101	15.6415	11.7554	21.8396	-0.895319	0.0365249	0.156861	WDR93	15	89690797	89743638	+	4068	protein_coding	WD repeat domain 93 [Source:HGNC Symbol;Acc:HGNC:26924]	-
ENSG00000163528	170.268	212.3	212.136	190.206	159.221	133.886	180.938	159.348	196.227	158.348	0.309628	0.0365307	0.156861	CHCHD4	3	14112077	14124870	-	1772	protein_coding	coiled-coil-helix-coiled-coil-helix domain containing 4 [Source:HGNC Symbol;Acc:HGNC:26467]	-
ENSG00000159723	0	0.97834	0	0	5.00693	5.03333	0	2.93279	0.244585	3.24326	-3.42261	0.0365325	1	AGRP	16	67482571	67483813	-	764	protein_coding	agouti related neuropeptide [Source:HGNC Symbol;Acc:HGNC:330]	-
ENSG00000213293	0	0	0	0	4.00555	2.01333	0.972786	1.95519	0	2.23671	-3.60862	0.0365864	1	AC012618.1	19	12260126	12260537	+	412	processed_pseudogene	ribosomal protein L28 (RPL28) pseudogene	-
ENSG00000100197	58.8197	82.1805	53.5207	70.0758	91.1262	128.853	75.8773	78.2076	66.1492	93.5161	-0.49832	0.0365897	0.157053	CYP2D6	22	42126499	42130906	-	2443	protein_coding	cytochrome P450 family 2 subfamily D member 6 [Source:HGNC Symbol;Acc:HGNC:2625]	-
ENSG00000221838	201.225	208.386	209.217	203.22	272.377	230.526	222.768	255.152	205.512	245.206	-0.254453	0.0365927	0.157053	AP4M1	7	100101549	100110345	+	4722	protein_coding	adaptor related protein complex 4 subunit mu 1 [Source:HGNC Symbol;Acc:HGNC:574]	-
ENSG00000167987	327.12	326.765	442.762	420.455	299.415	287.906	339.502	317.719	379.276	311.135	0.28579	0.036597	0.157053	VPS37C	11	61130256	61161617	-	3960	protein_coding	VPS37C, ESCRT-I subunit [Source:HGNC Symbol;Acc:HGNC:26097]	-
ENSG00000058804	1818.25	1665.13	2026	1760.9	1374.9	1198.94	1676.11	1773.36	1817.57	1505.83	0.271346	0.0366068	0.157064	NDC1	1	53765460	53838860	-	5135	protein_coding	NDC1 transmembrane nucleoporin [Source:HGNC Symbol;Acc:HGNC:25525]	-
ENSG00000095739	10.3192	19.5668	27.2469	12.013	18.025	51.3399	49.6121	18.5743	17.2865	34.3878	-0.989356	0.036645	0.157197	BAMBI	10	28677342	28682939	+	2314	protein_coding	BMP and activin membrane bound inhibitor [Source:HGNC Symbol;Acc:HGNC:30251]	-
ENSG00000119280	1495.26	1341.3	1588.1	1452.57	1292.79	1250.28	1253.92	1407.74	1469.31	1301.18	0.175261	0.0366592	0.157221	C1orf198	1	230837119	230869589	-	5161	protein_coding	chromosome 1 open reading frame 198 [Source:HGNC Symbol;Acc:HGNC:25900]	-
ENSG00000133624	560.335	555.697	573.158	508.55	646.896	652.319	594.372	603.176	549.435	624.191	-0.183773	0.0366651	0.157221	ZNF767P	7	149547154	149624752	-	4012	transcribed_unprocessed_pseudogene	zinc finger family member 767, pseudogene [Source:HGNC Symbol;Acc:HGNC:21884]	-
ENSG00000242372	669.719	567.437	696.742	612.662	540.749	526.486	606.045	518.126	636.64	547.851	0.216491	0.0367005	0.157342	EIF6	20	35278911	35284985	-	1631	protein_coding	eukaryotic translation initiation factor 6 [Source:HGNC Symbol;Acc:HGNC:6159]	-
ENSG00000232411	4.1277	0.97834	0	1.00108	11.0153	4.02666	4.86393	4.88798	1.52678	6.19846	-2.03873	0.0367078	0.157342	AC009495.2	2	165833048	165839098	-	506	lincRNA	novel transcript	-
ENSG00000267943	21.6704	6.84838	10.7041	16.0173	6.00832	5.03333	1.94557	9.77595	13.8101	5.69079	1.2762	0.0367365	0.157434	AC010328.1	19	53007512	53013180	+	4060	lincRNA	novel transcript	-
ENSG00000009780	215.672	195.668	248.141	196.212	170.236	170.126	204.285	126.11	213.923	167.689	0.351428	0.0367692	0.157543	FAM76A	1	27725979	27763122	+	4034	protein_coding	family with sequence similarity 76 member A [Source:HGNC Symbol;Acc:HGNC:28530]	-
ENSG00000285840	3.09577	0.97834	0	2.00216	16.0222	5.03333	5.83671	0.977595	1.51907	6.96746	-2.20815	0.0367775	0.157547	AL353648.1	13	30466117	30482294	+	1443	antisense	novel transcript, antisense to HMGB1	-
ENSG00000163110	1314.67	2024.19	1524.85	1751.89	2070.87	1835.15	2222.82	1886.76	1653.9	2003.9	-0.276841	0.0368463	0.157811	PDLIM5	4	94451857	94668227	+	11090	protein_coding	PDZ and LIM domain 5 [Source:HGNC Symbol;Acc:HGNC:17468]	-
ENSG00000087269	796.646	750.387	849.519	752.814	573.795	595.946	683.868	796.74	787.341	662.587	0.248657	0.0368972	0.157998	NOP14	4	2937933	2963385	-	3538	protein_coding	NOP14 nucleolar protein [Source:HGNC Symbol;Acc:HGNC:16821]	-
ENSG00000249721	41.277	34.2419	40.8703	29.0314	33.0458	16.1066	13.619	25.4175	36.3551	22.0472	0.72216	0.0369333	0.158122	AC112206.3	5	67692812	67693200	-	389	processed_pseudogene	ribosomal protein L23a (RPL23A) pseudogene	-
ENSG00000120697	269.332	287.632	364.914	287.311	271.376	201.333	254.87	253.197	302.297	245.194	0.302324	0.0369572	0.158193	ALG5	13	36949775	37000261	-	2194	protein_coding	ALG5, dolichyl-phosphate beta-glucosyltransferase [Source:HGNC Symbol;Acc:HGNC:20266]	-
ENSG00000085377	546.92	491.127	702.58	544.589	420.582	464.073	506.821	501.506	571.304	473.246	0.271683	0.036986	0.158285	PREP	6	105277565	105403084	-	3762	protein_coding	prolyl endopeptidase [Source:HGNC Symbol;Acc:HGNC:9358]	-
ENSG00000276259	14.4469	21.5235	15.5696	15.0162	34.0472	40.2666	18.4829	22.4847	16.6391	28.8203	-0.789469	0.0370473	0.158514	AC009118.3	16	58522970	58523842	+	873	antisense	novel transcript, antisense to CNOT1	-
ENSG00000205864	2.06385	0	0.973103	9.00974	0	0	0	0	3.01167	0	4.04709	0.0370502	1	KRTAP5-6	11	1697195	1697755	+	561	protein_coding	keratin associated protein 5-6 [Source:HGNC Symbol;Acc:HGNC:23600]	-
ENSG00000139874	1.03192	2.93502	0	3.00325	8.01109	9.05999	7.78229	1.95519	1.74255	6.70214	-1.94226	0.0370543	0.158514	SSTR1	14	38207999	38213067	+	4295	protein_coding	somatostatin receptor 1 [Source:HGNC Symbol;Acc:HGNC:11330]	-
ENSG00000254027	1.03192	3.91336	11.6772	8.00866	16.0222	11.0733	10.7006	22.4847	6.15779	15.0702	-1.28563	0.0370701	0.158551	AC009902.2	8	81279871	81281446	-	701	antisense	novel transcript	-
ENSG00000102934	21.6704	24.4585	34.0586	34.0368	31.043	58.3866	44.7481	43.0142	28.5561	44.298	-0.631974	0.0370834	0.158577	PLLP	16	57248547	57284687	-	8720	protein_coding	plasmolipin [Source:HGNC Symbol;Acc:HGNC:18553]	-
ENSG00000037637	803.869	777.78	774.59	832.901	900.247	918.079	958.194	819.225	797.285	898.936	-0.173211	0.037126	0.158728	FBXO42	1	16246839	16352454	-	8984	protein_coding	F-box protein 42 [Source:HGNC Symbol;Acc:HGNC:29249]	-
ENSG00000274422	95.969	117.401	85.6331	88.0953	137.19	131.873	97.2786	141.751	96.7745	127.023	-0.391835	0.0371435	0.158771	AC245060.5	22	22283928	22287220	-	3293	lincRNA	novel transcript	-
ENSG00000119013	413.802	412.859	521.583	486.526	331.459	292.94	443.59	406.68	458.693	368.667	0.314963	0.0371513	0.158773	NDUFB3	2	201071433	201085750	+	1103	protein_coding	NADH:ubiquinone oxidoreductase subunit B3 [Source:HGNC Symbol;Acc:HGNC:7698]	-
ENSG00000169230	838.955	801.26	1046.09	870.942	778.078	666.412	821.031	757.636	889.311	755.789	0.234729	0.0371609	0.158783	PRELID1	5	177303774	177306959	+	1875	protein_coding	PRELI domain containing 1 [Source:HGNC Symbol;Acc:HGNC:30255]	-
ENSG00000120328	87.7136	97.834	106.068	97.105	77.1068	73.4866	79.7684	72.3421	97.1802	75.676	0.361492	0.0371734	0.158805	PCDHB12	5	141208697	141212571	+	3875	protein_coding	protocadherin beta 12 [Source:HGNC Symbol;Acc:HGNC:8683]	-
ENSG00000176209	437.536	367.856	438.869	344.372	326.452	238.58	391.06	305.987	397.158	315.52	0.33157	0.0372014	0.158894	SMIM19	8	42541155	42555193	+	4056	protein_coding	small integral membrane protein 19 [Source:HGNC Symbol;Acc:HGNC:25166]	-
ENSG00000125995	396.259	319.917	497.256	395.428	283.392	307.033	384.25	311.853	402.215	321.632	0.322405	0.0372154	0.158894	ROMO1	20	35699272	35700984	+	702	protein_coding	reactive oxygen species modulator 1 [Source:HGNC Symbol;Acc:HGNC:16185]	-
ENSG00000221819	2.06385	6.84838	2.91931	4.00433	10.0139	8.05332	12.6462	8.79836	3.95897	9.87794	-1.31515	0.0372181	0.158894	GAS8-AS1	16	90028908	90029901	-	994	antisense	GAS8 antisense RNA 1 [Source:HGNC Symbol;Acc:HGNC:1197]	-
ENSG00000091592	2272.3	2187.57	2636.14	2504.71	1952.7	2219.7	2263.67	1954.21	2400.18	2097.57	0.194457	0.0372234	0.158894	NLRP1	17	5499427	5619424	-	12808	protein_coding	NLR family pyrin domain containing 1 [Source:HGNC Symbol;Acc:HGNC:14374]	-
ENSG00000181885	7.22347	0	5.83862	1.00108	0	0	0.972786	0	3.51579	0.243196	3.54847	0.0372422	1	CLDN7	17	7259903	7263983	-	2492	protein_coding	claudin 7 [Source:HGNC Symbol;Acc:HGNC:2049]	-
ENSG00000089289	631.538	476.451	533.26	652.706	632.876	666.412	702.351	720.488	573.489	680.532	-0.247403	0.0372471	0.158964	IGBP1	X	70133449	70166324	+	1862	protein_coding	immunoglobulin binding protein 1 [Source:HGNC Symbol;Acc:HGNC:5461]	-
ENSG00000272269	5.15962	4.8917	4.86551	1.00108	0	0	1.94557	0	3.97948	0.486393	3.01178	0.0372748	1	AL138724.1	6	17706257	17707344	+	1088	antisense	uncharacterized LOC105374952 [Source:NCBI gene;Acc:105374952]	-
ENSG00000165030	342.599	308.177	370.752	350.379	376.521	385.553	475.692	390.061	342.977	406.957	-0.24704	0.0372782	0.159065	NFIL3	9	91409045	91423862	-	2085	protein_coding	nuclear factor, interleukin 3 regulated [Source:HGNC Symbol;Acc:HGNC:7787]	TF_bZIP
ENSG00000149257	2536.47	2203.22	3815.54	2749.97	1834.54	1615.7	2794.81	2344.27	2826.3	2147.33	0.396341	0.0373126	0.159181	SERPINH1	11	75562056	75572783	+	6281	protein_coding	serpin family H member 1 [Source:HGNC Symbol;Acc:HGNC:1546]	-
ENSG00000241472	162.012	160.448	162.508	125.135	126.175	106.707	142.999	98.7371	152.526	118.654	0.362137	0.037334	0.159241	PTPRG-AS1	3	62260865	62369330	-	4496	processed_transcript	PTPRG antisense RNA 1 [Source:HGNC Symbol;Acc:HGNC:44638]	-
ENSG00000272674	171.299	146.751	183.916	138.149	139.193	141.94	119.653	85.0508	160.029	121.459	0.398567	0.0373748	0.159339	PCDHB16	5	141181399	141186399	+	5001	protein_coding	protocadherin beta 16 [Source:HGNC Symbol;Acc:HGNC:14546]	-
ENSG00000115641	63.9793	73.3755	161.535	129.14	52.0721	50.3333	91.4419	76.2524	107.007	67.5249	0.664135	0.0373782	0.159339	FHL2	2	105357712	105438513	-	6626	protein_coding	four and a half LIM domains 2 [Source:HGNC Symbol;Acc:HGNC:3703]	-
ENSG00000162999	55.7239	53.8087	72.0096	58.0628	82.1137	95.6332	72.9589	72.3421	59.9013	80.762	-0.429608	0.0373789	0.159339	DUSP19	2	183078559	183100005	+	5376	protein_coding	dual specificity phosphatase 19 [Source:HGNC Symbol;Acc:HGNC:18894]	-
ENSG00000186432	2633.47	2601.41	2852.16	2495.7	2290.17	2355.6	2512.71	2389.24	2645.69	2386.93	0.148491	0.0373908	0.159358	KPNA4	3	160494995	160565588	-	9413	protein_coding	karyopherin subunit alpha 4 [Source:HGNC Symbol;Acc:HGNC:6397]	-
ENSG00000184809	16.5108	29.3502	33.0855	17.0184	11.0153	11.0733	14.5918	16.6191	23.9912	13.3249	0.849566	0.0374374	0.159525	B3GALT5-AS1	21	39597147	39612821	-	2516	antisense	B3GALT5 antisense RNA 1 [Source:HGNC Symbol;Acc:HGNC:16424]	-
ENSG00000137513	588.197	514.607	686.038	535.579	467.648	455.013	521.413	518.126	581.105	490.55	0.244305	0.0374694	0.159631	NARS2	11	78435961	78574874	-	3153	protein_coding	asparaginyl-tRNA synthetase 2, mitochondrial [Source:HGNC Symbol;Acc:HGNC:26274]	-
ENSG00000130997	26.83	33.2636	14.5965	26.0281	40.0555	34.2266	49.6121	35.1934	25.1796	39.7719	-0.660902	0.037506	0.15973	POLN	4	2071918	2242121	-	7721	protein_coding	DNA polymerase nu [Source:HGNC Symbol;Acc:HGNC:18870]	-
ENSG00000211459	4475.46	3378.21	4061.73	4051.38	3475.81	3643.12	3602.23	3023.7	3991.69	3436.22	0.21614	0.0375075	0.15973	MT-RNR1	MT	648	1601	+	954	Mt_rRNA	mitochondrially encoded 12S RNA [Source:HGNC Symbol;Acc:HGNC:7470]	-
ENSG00000225362	1.03192	1.95668	0	2.00216	6.00832	7.04666	4.86393	2.93279	1.24769	5.21292	-2.06363	0.0375479	0.159871	CT62	15	71110244	71115500	-	2855	protein_coding	cancer/testis antigen 62 [Source:HGNC Symbol;Acc:HGNC:27286]	-
ENSG00000274588	89.7774	35.2202	79.7944	57.0617	39.0541	29.1933	42.8026	53.7677	65.4635	41.2044	0.666127	0.0375727	0.159902	DGKK	X	50365409	50470738	-	7407	protein_coding	diacylglycerol kinase kappa [Source:HGNC Symbol;Acc:HGNC:32395]	-
ENSG00000065183	1068.04	1111.39	1344.83	1057.14	938.299	815.399	1069.09	1038.21	1145.35	965.249	0.246808	0.0375743	0.159902	WDR3	1	117929720	117966542	+	10275	protein_coding	WD repeat domain 3 [Source:HGNC Symbol;Acc:HGNC:12755]	-
ENSG00000280022	22.7023	26.4152	11.6772	7.00758	32.0444	36.24	18.4829	41.059	16.9506	31.9566	-0.91506	0.0375774	0.159902	AC126544.1	17	45592621	45593369	+	749	TEC	TEC	-
ENSG00000126856	1.03192	2.93502	2.91931	4.00433	0	0	0	0.977595	2.72265	0.244399	3.18367	0.0376204	1	PRDM7	16	90056566	90092072	-	4267	protein_coding	PR/SET domain 7 [Source:HGNC Symbol;Acc:HGNC:9351]	-
ENSG00000055917	2978.13	3064.16	2901.79	2873.11	3391.7	3279.72	3128.48	3129.28	2954.3	3232.29	-0.129687	0.0376219	0.160061	PUM2	2	20248691	20352234	-	6978	protein_coding	pumilio RNA binding family member 2 [Source:HGNC Symbol;Acc:HGNC:14958]	-
ENSG00000138381	928.732	1042.91	1110.31	921.997	833.154	864.725	950.412	841.71	1000.99	872.5	0.198373	0.0376311	0.160069	ASNSD1	2	189661385	189670831	+	2504	protein_coding	asparagine synthetase domain containing 1 [Source:HGNC Symbol;Acc:HGNC:24910]	-
ENSG00000251322	554.144	616.354	559.534	583.631	672.932	642.252	622.583	677.474	578.416	653.81	-0.176567	0.0376625	0.160171	SHANK3	22	50674415	50733298	+	7455	protein_coding	SH3 and multiple ankyrin repeat domains 3 [Source:HGNC Symbol;Acc:HGNC:14294]	-
ENSG00000054356	334.344	408.946	453.466	464.502	386.535	252.673	376.468	297.189	415.314	328.216	0.339704	0.0376796	0.160191	PTPRN	2	219289623	219309648	-	8261	protein_coding	protein tyrosine phosphatase, receptor type N [Source:HGNC Symbol;Acc:HGNC:9676]	-
ENSG00000243244	569.622	666.249	412.596	604.654	652.904	639.232	720.834	760.569	563.28	693.385	-0.300021	0.0376821	0.160191	STON1	2	48529383	48598513	+	7709	protein_coding	stonin 1 [Source:HGNC Symbol;Acc:HGNC:17003]	-
ENSG00000198948	124.863	230.888	269.55	284.307	149.207	128.853	176.074	191.609	227.402	161.436	0.494532	0.0376965	0.160221	MFAP3L	4	169986597	170033031	-	8741	protein_coding	microfibril associated protein 3 like [Source:HGNC Symbol;Acc:HGNC:29083]	-
ENSG00000155016	338.471	304.264	361.994	293.317	288.399	244.62	292.808	263.951	324.512	272.445	0.25217	0.0377205	0.160282	CYP2U1	4	107931369	107953457	+	6096	protein_coding	cytochrome P450 family 2 subfamily U member 1 [Source:HGNC Symbol;Acc:HGNC:20582]	-
ENSG00000203867	74.2986	106.639	102.176	125.135	42.0582	55.3666	111.87	56.7005	102.062	66.4989	0.617401	0.0377255	0.160282	RBM20	10	110644397	110839469	+	8162	protein_coding	RNA binding motif protein 20 [Source:HGNC Symbol;Acc:HGNC:27424]	-
ENSG00000260855	108.352	130.119	110.934	130.141	183.254	164.086	120.625	147.617	119.886	153.896	-0.359369	0.0377424	0.160322	AL591848.4	1	246772301	246775772	+	3472	lincRNA	novel transcript	-
ENSG00000182552	247.662	260.238	351.29	266.288	221.306	229.52	252.924	210.183	281.37	228.483	0.300869	0.0377676	0.160358	RWDD4	4	183639635	183659225	-	2776	protein_coding	RWD domain containing 4 [Source:HGNC Symbol;Acc:HGNC:23750]	-
ENSG00000274322	1.03192	2.93502	3.89241	3.00325	0	0	0	0.977595	2.71565	0.244399	3.1809	0.0377695	1	AL136531.2	20	1317571	1393096	-	1375	protein_coding	novel transcript	-
ENSG00000249042	69.1389	41.0903	68.1172	51.0552	43.0596	32.2133	37.9386	43.9918	57.3504	39.3008	0.54412	0.0377695	0.160358	AC008771.1	5	80482293	80488063	-	1261	antisense	uncharacterized LOC105379049 [Source:NCBI gene;Acc:105379049]	-
ENSG00000144354	1063.91	950.946	1187.19	963.041	897.243	646.279	931.929	951.2	1041.27	856.663	0.28142	0.0377819	0.160358	CDCA7	2	173354820	173368997	+	3934	protein_coding	cell division cycle associated 7 [Source:HGNC Symbol;Acc:HGNC:14628]	-
ENSG00000273148	46.4366	38.1553	32.1124	36.039	42.0582	71.4732	47.6665	62.5661	38.1858	55.941	-0.552031	0.0377853	0.160358	AL035563.1	20	18794529	18796067	+	1539	lincRNA	uncharacterized LOC100270804 [Source:NCBI gene;Acc:100270804]	-
ENSG00000105327	233.215	194.69	276.361	266.288	245.34	340.253	331.72	296.211	242.638	303.381	-0.322363	0.0377876	0.160358	BBC3	19	47220822	47232766	-	3180	protein_coding	BCL2 binding component 3 [Source:HGNC Symbol;Acc:HGNC:17868]	-
ENSG00000196724	487.068	518.52	404.811	515.557	523.725	597.959	522.386	645.213	481.489	572.321	-0.249498	0.0378145	0.16044	ZNF418	19	57921884	57935393	-	4501	protein_coding	zinc finger protein 418 [Source:HGNC Symbol;Acc:HGNC:20647]	zf-C2H2
ENSG00000071537	1464.3	1739.49	1581.29	1726.87	1818.52	1826.09	2021.45	1731.32	1627.99	1849.34	-0.183844	0.0378348	0.160495	SEL1L	14	81471549	81533861	-	9559	protein_coding	SEL1L, ERAD E3 ligase adaptor subunit [Source:HGNC Symbol;Acc:HGNC:10717]	-
ENSG00000067221	146.533	124.249	163.481	109.118	91.1262	118.787	114.789	89.9388	135.845	103.66	0.390299	0.037894	0.160714	STOML1	15	73978923	73994622	-	10461	protein_coding	stomatin like 1 [Source:HGNC Symbol;Acc:HGNC:14560]	-
ENSG00000128563	650.113	557.654	551.749	582.63	609.845	802.312	694.569	647.168	585.536	688.473	-0.233858	0.0379012	0.160714	PRKRIP1	7	102363872	102426676	+	3696	protein_coding	PRKR interacting protein 1 [Source:HGNC Symbol;Acc:HGNC:21894]	-
ENSG00000225345	4.1277	3.91336	4.86551	6.00649	19.0263	17.1133	4.86393	6.84317	4.72827	11.9617	-1.33626	0.0379272	0.160786	SNX18P3	9	38566260	38568211	-	1952	transcribed_unprocessed_pseudogene	sorting nexin 18 pseudogene 3 [Source:HGNC Symbol;Acc:HGNC:39611]	-
ENSG00000196376	973.105	1040.95	1036.35	1115.21	1106.53	1260.34	1531.16	1067.53	1041.4	1241.39	-0.253452	0.0379344	0.160786	SLC35F1	6	117907526	118317676	+	4855	protein_coding	solute carrier family 35 member F1 [Source:HGNC Symbol;Acc:HGNC:21483]	-
ENSG00000138768	1513.83	1732.64	1633.84	1580.71	1444	1412.35	1539.92	1396.01	1615.26	1448.07	0.157741	0.0379403	0.160786	USO1	4	75724593	75814286	+	4588	protein_coding	USO1 vesicle transport factor [Source:HGNC Symbol;Acc:HGNC:30904]	-
ENSG00000075914	468.494	414.816	461.251	463.501	352.488	380.519	406.624	420.366	452.015	390	0.212416	0.0379578	0.160829	EXOSC7	3	44975241	45036066	+	4442	protein_coding	exosome component 7 [Source:HGNC Symbol;Acc:HGNC:28112]	-
ENSG00000232956	270.364	203.495	313.339	254.275	227.315	171.133	208.176	219.959	260.368	206.646	0.333185	0.0379862	0.160879	SNHG15	7	44983023	44986961	-	3647	lincRNA	small nucleolar RNA host gene 15 [Source:HGNC Symbol;Acc:HGNC:27797]	-
ENSG00000137760	246.63	335.571	287.065	266.288	215.298	217.44	246.115	255.152	283.888	233.501	0.282162	0.0379906	0.160879	ALKBH8	11	107502726	107565746	-	4506	protein_coding	alkB homolog 8, tRNA methyltransferase [Source:HGNC Symbol;Acc:HGNC:25189]	-
ENSG00000189007	279.652	292.524	318.205	327.354	257.356	240.593	283.081	251.242	304.433	258.068	0.238379	0.037992	0.160879	ADAT2	6	143422832	143450673	-	7175	protein_coding	adenosine deaminase, tRNA specific 2 [Source:HGNC Symbol;Acc:HGNC:21172]	-
ENSG00000275443	0	0	0	1.00108	2.00277	2.01333	1.94557	4.88798	0.250271	2.71241	-3.16807	0.0380104	1	AC012409.2	15	95990582	96300990	+	751	lincRNA	novel transcript	-
ENSG00000236992	9.28732	1.95668	5.83862	5.00541	3.00416	1.00667	0.972786	0	5.52201	1.2459	2.15125	0.0380231	0.16098	RPL12P12	20	19823443	19823943	-	501	processed_pseudogene	ribosomal protein L12 pseudogene 12 [Source:HGNC Symbol;Acc:HGNC:15951]	-
ENSG00000285756	418.961	536.13	436.923	530.574	616.854	528.499	547.678	578.736	480.647	567.942	-0.240526	0.0380362	0.161004	BX890604.2	X	3817528	3937855	-	14235	lincRNA	novel transcript	-
ENSG00000114529	28.8939	40.1119	51.5745	37.0401	22.0305	11.0733	36.9659	22.4847	39.4051	23.1386	0.767237	0.0380782	0.161142	C3orf52	3	112086335	112131004	+	6021	protein_coding	chromosome 3 open reading frame 52 [Source:HGNC Symbol;Acc:HGNC:26255]	-
ENSG00000199059	25.7981	8.80506	21.4083	9.00974	7.00971	6.03999	0.972786	11.7311	16.2553	6.43841	1.33546	0.0380835	0.161142	MIR135B	1	205448302	205448398	-	97	miRNA	microRNA 135b [Source:HGNC Symbol;Acc:HGNC:31760]	-
ENSG00000285095	0	0.97834	0	0	7.00971	3.02	0.972786	0.977595	0.244585	2.99502	-3.30725	0.0380837	1	AC025887.2	18	32470288	32745567	+	5012	antisense	novel transcript	-
ENSG00000113569	2121.64	2060.38	2235.22	1954.11	1697.35	1357.99	1855.1	2085.21	2092.84	1748.91	0.258911	0.038145	0.16137	NUP155	5	37288137	37371181	-	9233	protein_coding	nucleoporin 155 [Source:HGNC Symbol;Acc:HGNC:8063]	-
ENSG00000269376	4.1277	1.95668	17.5159	6.00649	1.00139	2.01333	2.91836	1.95519	7.40168	1.97207	1.90839	0.0382097	0.161607	AL356740.3	13	113009671	113010319	+	649	sense_intronic	novel transcript	-
ENSG00000232434	79.4582	90.0073	59.3593	99.1072	114.158	113.753	89.4963	122.199	81.983	109.902	-0.423061	0.0382158	0.161607	AJM1	9	136844415	136848801	+	4387	protein_coding	apical junction component 1 homolog [Source:HGNC Symbol;Acc:HGNC:37284]	-
ENSG00000007080	1058.75	1118.24	1200.81	1087.18	964.335	904.992	1031.15	1050.92	1116.25	987.849	0.1763	0.0382258	0.161618	CCDC124	19	17933016	17943991	+	1660	protein_coding	coiled-coil domain containing 124 [Source:HGNC Symbol;Acc:HGNC:25171]	-
ENSG00000160075	1562.33	1482.18	1650.38	1474.59	1383.92	1287.52	1399.84	1453.68	1542.37	1381.24	0.159124	0.0382411	0.16162	SSU72	1	1541673	1574869	-	6925	protein_coding	SSU72 homolog, RNA polymerase II CTD phosphatase [Source:HGNC Symbol;Acc:HGNC:25016]	-
ENSG00000172346	102.161	111.531	176.132	146.158	96.1331	74.4932	100.197	119.267	133.995	97.5225	0.458538	0.0382469	0.16162	CSDC2	22	41560763	41577741	+	3250	protein_coding	cold shock domain containing C2 [Source:HGNC Symbol;Acc:HGNC:30359]	CSD
ENSG00000213442	642.889	652.553	632.517	702.76	737.021	752.986	682.896	836.822	657.68	752.431	-0.194211	0.0382516	0.16162	RPL18AP3	12	104265309	104265836	+	528	processed_pseudogene	ribosomal protein L18a pseudogene 3 [Source:HGNC Symbol;Acc:HGNC:31387]	-
ENSG00000138442	907.062	909.856	1059.71	935.011	725.004	595.946	914.419	888.634	952.909	781.001	0.286855	0.0382561	0.16162	WDR12	2	202874782	203014798	-	9098	protein_coding	WD repeat domain 12 [Source:HGNC Symbol;Acc:HGNC:14098]	-
ENSG00000189077	150.661	149.686	145.965	139.15	189.262	198.313	177.047	152.505	146.366	179.282	-0.292221	0.0382692	0.161641	TMEM120A	7	75986837	75994659	-	1997	protein_coding	transmembrane protein 120A [Source:HGNC Symbol;Acc:HGNC:21697]	-
ENSG00000121350	146.533	194.69	162.508	153.166	141.196	129.86	143.972	96.7819	164.224	127.952	0.360835	0.038276	0.161641	PYROXD1	12	21437615	21471252	+	5725	protein_coding	pyridine nucleotide-disulphide oxidoreductase domain 1 [Source:HGNC Symbol;Acc:HGNC:26162]	-
ENSG00000155816	437.536	390.358	348.371	407.441	292.405	407.699	304.482	288.391	395.926	323.244	0.292595	0.038308	0.161745	FMN2	1	240014348	240475189	+	9691	protein_coding	formin 2 [Source:HGNC Symbol;Acc:HGNC:14074]	-
ENSG00000086504	709.964	618.311	806.702	643.696	498.691	504.339	683.868	603.176	694.668	572.519	0.278774	0.0383208	0.161768	MRPL28	16	366969	371289	-	3042	protein_coding	mitochondrial ribosomal protein L28 [Source:HGNC Symbol;Acc:HGNC:14484]	-
ENSG00000134013	455.079	523.412	996.457	709.767	302.419	241.6	610.909	397.881	671.179	388.202	0.789833	0.038364	0.161919	LOXL2	8	23297189	23425328	-	5707	protein_coding	lysyl oxidase like 2 [Source:HGNC Symbol;Acc:HGNC:6666]	-
ENSG00000222249	0	0	0	0	9.01248	0	0.972786	1.95519	0	2.98511	-4.02551	0.0383849	1	RNU6-262P	11	119289562	119289677	-	116	snRNA	RNA, U6 small nuclear 262, pseudogene [Source:HGNC Symbol;Acc:HGNC:47225]	-
ENSG00000284735	93.9051	86.0939	53.5207	68.0736	124.172	165.093	63.2311	103.625	75.3983	114.03	-0.596833	0.0383945	0.162016	AL139424.3	1	10381906	10387150	-	2381	lincRNA	novel transcript	-
ENSG00000180458	49.5324	34.2419	66.171	35.0379	34.0472	28.1866	23.3469	33.2382	46.2458	29.7047	0.639373	0.0384104	0.162052	AC022148.1	19	37545470	37549171	-	3267	antisense	novel transcript, antisense to ZNF793	-
ENSG00000196177	591.293	610.484	613.055	588.637	496.688	533.533	567.134	528.879	600.867	531.558	0.176772	0.0384309	0.162106	ACADSB	10	123008979	123058311	+	6255	protein_coding	acyl-CoA dehydrogenase short/branched chain [Source:HGNC Symbol;Acc:HGNC:91]	-
ENSG00000187391	313.705	290.567	233.545	292.316	432.599	339.246	315.183	309.898	282.533	349.231	-0.305952	0.038448	0.162147	MAGI2	7	78017057	79453574	-	31529	protein_coding	membrane associated guanylate kinase, WW and PDZ domain containing 2 [Source:HGNC Symbol;Acc:HGNC:18957]	-
ENSG00000169432	113.512	73.3755	158.616	126.136	86.1193	105.7	75.8773	54.7453	117.91	80.6104	0.549452	0.038513	0.16239	SCN9A	2	166195185	166376001	-	13741	protein_coding	sodium voltage-gated channel alpha subunit 9 [Source:HGNC Symbol;Acc:HGNC:10597]	-
ENSG00000280409	2.06385	0	0	1.00108	1.00139	9.05999	9.72786	0.977595	0.766233	5.19171	-2.78183	0.0385308	1	LINC01101	2	120464335	120466218	-	1884	TEC	long intergenic non-protein coding RNA 1101 [Source:HGNC Symbol;Acc:HGNC:25923]	-
ENSG00000105499	10.3192	11.7401	18.489	29.0314	10.0139	10.0667	7.78229	5.86557	17.3949	8.43209	1.04697	0.0385748	0.162618	PLA2G4C	19	48047843	48110817	-	6613	protein_coding	phospholipase A2 group IVC [Source:HGNC Symbol;Acc:HGNC:9037]	-
ENSG00000116001	4675.65	5411.2	4300.14	4942.34	6096.44	5881.95	5244.29	5032.66	4832.33	5563.83	-0.203325	0.0386238	0.162794	TIA1	2	70209444	70248660	-	6607	protein_coding	TIA1 cytotoxic granule associated RNA binding protein [Source:HGNC Symbol;Acc:HGNC:11802]	-
ENSG00000267372	49.5324	36.1986	26.2738	31.0336	41.0569	49.3266	67.1222	56.7005	35.7596	53.5516	-0.585778	0.0386515	0.16286	AC005330.1	19	1321225	1322846	+	1238	lincRNA	novel transcript	-
ENSG00000099822	47.4685	30.3285	44.7627	65.0704	64.0888	63.4199	72.9589	68.4317	46.9075	67.2248	-0.520635	0.0386544	0.16286	HCN2	19	589893	617159	+	3408	protein_coding	hyperpolarization activated cyclic nucleotide gated potassium and sodium channel 2 [Source:HGNC Symbol;Acc:HGNC:4846]	-
ENSG00000143674	91.8413	76.3105	127.476	96.1039	88.122	43.2866	53.5032	83.0956	97.933	67.0019	0.547757	0.038662	0.16286	MAP3K21	1	233327768	233385148	+	7916	protein_coding	mitogen-activated protein kinase kinase kinase 21 [Source:HGNC Symbol;Acc:HGNC:29798]	-
ENSG00000178096	62.9474	32.2852	51.5745	59.0639	42.0582	29.1933	34.0475	31.2831	51.4677	34.1455	0.590685	0.0386922	0.162942	BOLA1	1	149887890	149900798	+	1461	protein_coding	bolA family member 1 [Source:HGNC Symbol;Acc:HGNC:24263]	-
ENSG00000166188	260.045	219.148	217.002	211.228	257.356	305.02	235.414	307.943	226.856	276.433	-0.285552	0.0386965	0.162942	ZNF319	16	57994668	58000453	-	4274	protein_coding	zinc finger protein 319 [Source:HGNC Symbol;Acc:HGNC:13644]	zf-C2H2
ENSG00000153814	76.3624	94.899	95.3641	93.1007	146.202	153.013	116.734	79.1852	89.9315	123.784	-0.459579	0.0387296	0.16305	JAZF1	7	27830573	28180743	-	4206	protein_coding	JAZF zinc finger 1 [Source:HGNC Symbol;Acc:HGNC:28917]	-
ENSG00000101752	5309.25	5718.4	4751.66	5536.99	6321.75	6294.68	5662.59	5725.78	5329.07	6001.2	-0.171352	0.0387606	0.163149	MIB1	18	21704957	21870957	+	10033	protein_coding	mindbomb E3 ubiquitin protein ligase 1 [Source:HGNC Symbol;Acc:HGNC:21086]	-
ENSG00000184588	623.282	350.246	395.08	464.502	577.8	610.039	540.869	586.557	458.278	578.816	-0.337457	0.0387766	0.163185	PDE4B	1	65792514	66374579	+	8644	protein_coding	phosphodiesterase 4B [Source:HGNC Symbol;Acc:HGNC:8781]	-
ENSG00000211584	230.119	255.347	304.581	253.274	217.301	231.533	201.367	217.026	260.83	216.807	0.267628	0.0387917	0.163217	SLC48A1	12	47753916	47782753	+	4921	protein_coding	solute carrier family 48 member 1 [Source:HGNC Symbol;Acc:HGNC:26035]	-
ENSG00000099624	349.822	305.242	364.914	385.417	288.399	312.066	290.863	305.01	351.349	299.085	0.23225	0.038805	0.163233	ATP5F1D	19	1241746	1244826	+	2250	protein_coding	ATP synthase F1 subunit delta [Source:HGNC Symbol;Acc:HGNC:837]	-
ENSG00000129128	1771.81	1751.23	2080.49	1672.81	1621.25	1382.15	1756.85	1500.61	1819.09	1565.21	0.216861	0.0388199	0.163233	SPCS3	4	176319964	176332245	+	6831	protein_coding	signal peptidase complex subunit 3 [Source:HGNC Symbol;Acc:HGNC:26212]	-
ENSG00000166800	8.2554	7.82672	13.6234	8.00866	23.0319	26.1733	10.7006	14.6639	9.42855	18.6424	-0.979543	0.0388279	0.163233	LDHAL6A	11	18455824	18479600	+	2586	protein_coding	lactate dehydrogenase A like 6A [Source:HGNC Symbol;Acc:HGNC:28335]	-
ENSG00000151067	81.522	122.292	85.6331	130.141	176.244	182.206	107.979	120.244	104.897	146.668	-0.482605	0.0388305	0.163233	CACNA1C	12	1970786	2697950	+	19103	protein_coding	calcium voltage-gated channel subunit alpha1 C [Source:HGNC Symbol;Acc:HGNC:1390]	-
ENSG00000168502	603.676	627.116	704.527	701.759	787.09	1912.66	893.017	715.6	659.269	1077.09	-0.708136	0.0388332	0.163233	MTCL1	18	8705661	8832778	+	12665	protein_coding	microtubule crosslinking factor 1 [Source:HGNC Symbol;Acc:HGNC:29121]	-
ENSG00000229204	4.1277	5.87004	9.73103	3.00325	1.00139	1.00667	0.972786	2.93279	5.683	1.47841	1.94228	0.0388523	0.163282	PTGES3P3	4	169791221	169791702	-	482	processed_pseudogene	prostaglandin E synthase 3 pseudogene 3 [Source:HGNC Symbol;Acc:HGNC:43823]	-
ENSG00000243927	724.411	670.163	853.411	676.732	540.749	609.032	689.705	636.415	731.179	618.975	0.240282	0.0388735	0.163339	MRPS6	21	34073224	34143034	+	4299	protein_coding	mitochondrial ribosomal protein S6 [Source:HGNC Symbol;Acc:HGNC:14051]	-
ENSG00000184557	199.161	230.888	305.554	228.247	180.25	186.233	182.884	218.981	240.963	192.087	0.32764	0.0389272	0.163534	SOCS3	17	78356778	78360077	-	2734	protein_coding	suppressor of cytokine signaling 3 [Source:HGNC Symbol;Acc:HGNC:19391]	-
ENSG00000203896	42.3089	81.2022	67.1441	74.0801	111.154	115.767	95.333	62.5661	66.1838	96.2049	-0.537717	0.0389532	0.163546	LIME1	20	63736283	63739103	+	2550	protein_coding	Lck interacting transmembrane adaptor 1 [Source:HGNC Symbol;Acc:HGNC:26016]	-
ENSG00000259905	12.3831	7.82672	10.7041	7.00758	24.0333	15.1	15.5646	16.6191	9.48038	17.8292	-0.912397	0.0389581	0.163546	PWRN1	15	24493137	24652130	+	4833	lincRNA	Prader-Willi region non-protein coding RNA 1 [Source:HGNC Symbol;Acc:HGNC:33235]	-
ENSG00000120324	263.141	246.542	290.958	265.287	337.467	444.946	305.455	261.018	266.482	337.222	-0.339187	0.0389612	0.163546	PCDHB10	5	141192353	141195642	+	3290	protein_coding	protocadherin beta 10 [Source:HGNC Symbol;Acc:HGNC:8681]	-
ENSG00000040633	1049.47	934.314	952.668	936.012	831.151	924.119	848.269	839.754	968.115	860.823	0.169329	0.0389616	0.163546	PHF23	17	7235028	7239722	-	2783	protein_coding	PHD finger protein 23 [Source:HGNC Symbol;Acc:HGNC:28428]	-
ENSG00000196605	165.108	171.209	151.804	151.163	177.245	231.533	183.856	190.631	159.821	195.817	-0.292805	0.0389679	0.163546	ZNF846	19	9751993	9793180	-	3912	protein_coding	zinc finger protein 846 [Source:HGNC Symbol;Acc:HGNC:27260]	zf-C2H2
ENSG00000285077	7.22347	8.80506	6.81172	6.00649	3.00416	1.00667	1.94557	3.91038	7.21169	2.46669	1.5458	0.039007	0.163662	ARHGAP11B	15	30624494	30638805	+	2337	protein_coding	Rho GTPase activating protein 11B [Source:HGNC Symbol;Acc:HGNC:15782]	-
ENSG00000154642	502.547	534.174	612.082	498.539	552.766	431.859	388.141	392.993	536.835	441.44	0.282747	0.0390141	0.163662	C21orf91	21	17788967	17819386	-	6235	protein_coding	chromosome 21 open reading frame 91 [Source:HGNC Symbol;Acc:HGNC:16459]	-
ENSG00000164182	256.949	286.654	411.623	270.292	227.315	162.073	275.298	258.085	306.379	230.693	0.409355	0.0390181	0.163662	NDUFAF2	5	60945129	61153037	+	1017	protein_coding	NADH:ubiquinone oxidoreductase complex assembly factor 2 [Source:HGNC Symbol;Acc:HGNC:28086]	-
ENSG00000155875	1.03192	0.97834	1.94621	2.00216	8.01109	9.05999	0.972786	5.86557	1.48966	5.97736	-1.9999	0.0390557	0.163788	SAXO1	9	18858906	19049358	-	9081	protein_coding	stabilizer of axonemal microtubules 1 [Source:HGNC Symbol;Acc:HGNC:28566]	-
ENSG00000197785	630.506	567.437	634.463	539.583	478.663	484.206	567.134	517.148	592.997	511.788	0.212174	0.0390639	0.163791	ATAD3A	1	1512151	1534687	+	3069	protein_coding	ATPase family, AAA domain containing 3A [Source:HGNC Symbol;Acc:HGNC:25567]	-
ENSG00000108510	1892.55	2082.89	1914.09	2000.16	2326.22	2425.06	2015.61	2126.27	1972.42	2223.29	-0.17258	0.0390729	0.163797	MED13	17	61942605	62065282	-	12677	protein_coding	mediator complex subunit 13 [Source:HGNC Symbol;Acc:HGNC:22474]	-
ENSG00000138074	1172.27	1074.22	1313.69	1105.2	995.378	954.319	1024.34	1104.68	1166.34	1019.68	0.19383	0.0391137	0.16393	SLC5A6	2	27199587	27212958	-	5606	protein_coding	solute carrier family 5 member 6 [Source:HGNC Symbol;Acc:HGNC:11041]	-
ENSG00000135211	302.354	303.285	293.877	315.341	257.356	265.76	248.06	274.704	303.714	261.47	0.21602	0.0391297	0.16393	TMEM60	7	77793728	77798580	-	1023	protein_coding	transmembrane protein 60 [Source:HGNC Symbol;Acc:HGNC:21754]	-
ENSG00000076716	4481.65	7120.36	5605.07	6335.85	6836.47	9035.83	8780.36	5475.51	5885.73	7532.04	-0.355792	0.0391385	0.16393	GPC4	X	133300103	133415490	-	4960	protein_coding	glypican 4 [Source:HGNC Symbol;Acc:HGNC:4452]	-
ENSG00000077044	799.742	804.195	679.226	865.936	916.269	879.825	839.514	1032.34	787.275	916.987	-0.220223	0.0391435	0.16393	DGKD	2	233354507	233472104	+	9771	protein_coding	diacylglycerol kinase delta [Source:HGNC Symbol;Acc:HGNC:2851]	-
ENSG00000137941	667.655	900.073	645.167	830.898	773.071	561.719	538.923	577.759	760.948	612.868	0.312418	0.0391446	0.16393	TTLL7	1	83865028	83999150	-	10543	protein_coding	tubulin tyrosine ligase like 7 [Source:HGNC Symbol;Acc:HGNC:26242]	-
ENSG00000133706	3637.53	3727.47	3921.6	3615.91	3270.53	2793.5	3506.89	3530.1	3725.63	3275.25	0.18584	0.0391499	0.16393	LARS	5	146113038	146182660	-	8118	protein_coding	leucyl-tRNA synthetase [Source:HGNC Symbol;Acc:HGNC:6512]	-
ENSG00000236438	57.7878	82.1805	81.7406	100.108	59.0818	28.1866	64.2039	63.5437	80.4543	53.754	0.581335	0.0392153	0.164166	FAM157A	3	198153287	198222513	+	7091	transcribed_unprocessed_pseudogene	family with sequence similarity 157 member A [Source:HGNC Symbol;Acc:HGNC:34079]	-
ENSG00000181790	184.715	160.448	130.396	181.196	179.248	351.326	182.884	197.474	164.188	227.733	-0.472053	0.0392244	0.164166	ADGRB1	8	142449430	142545009	+	7356	protein_coding	adhesion G protein-coupled receptor B1 [Source:HGNC Symbol;Acc:HGNC:943]	-
ENSG00000250959	76.3624	92.9423	70.0634	79.0855	109.151	104.693	93.3874	102.648	79.6134	102.47	-0.363549	0.0392288	0.164166	GLUD1P3	10	73730562	73737311	+	1028	transcribed_unprocessed_pseudogene	glutamate dehydrogenase 1 pseudogene 3 [Source:HGNC Symbol;Acc:HGNC:4338]	-
ENSG00000168887	924.604	857.026	723.015	878.95	948.313	1058.01	880.371	1056.78	845.899	985.868	-0.221104	0.0392401	0.164181	C2orf68	2	85606654	85612066	-	4413	protein_coding	chromosome 2 open reading frame 68 [Source:HGNC Symbol;Acc:HGNC:34353]	-
ENSG00000268403	36.1174	38.1553	26.2738	34.0368	46.0638	48.3199	39.8842	62.5661	33.6458	49.2085	-0.549396	0.0392877	0.164349	AC132192.2	11	9459556	9460702	-	1147	antisense	uncharacterized LOC644656 [Source:NCBI gene;Acc:644656]	-
ENSG00000123562	5289.65	5151.94	6073.14	5222.65	4625.41	4621.6	5306.55	4716.9	5434.34	4817.61	0.173787	0.0393127	0.164422	MORF4L2	X	103675496	103688158	-	2648	protein_coding	mortality factor 4 like 2 [Source:HGNC Symbol;Acc:HGNC:16849]	-
ENSG00000104969	1866.75	1688.61	1862.52	1751.89	1636.27	1567.38	1517.55	1716.66	1792.44	1609.46	0.155291	0.0393405	0.164507	SGTA	19	2754714	2783371	-	3801	protein_coding	small glutamine rich tetratricopeptide repeat containing alpha [Source:HGNC Symbol;Acc:HGNC:10819]	-
ENSG00000166526	1215.61	1142.7	1138.53	1138.23	1216.68	1438.52	1209.17	1382.32	1158.77	1311.68	-0.178863	0.039415	0.164786	ZNF3	7	100064033	100082548	-	5424	protein_coding	zinc finger protein 3 [Source:HGNC Symbol;Acc:HGNC:13089]	zf-C2H2
ENSG00000081148	42.3089	35.2202	22.3814	38.0411	66.0915	79.5266	31.1291	45.947	34.4879	55.6736	-0.6912	0.0394405	0.164861	IMPG2	3	101222546	101320560	-	8337	protein_coding	interphotoreceptor matrix proteoglycan 2 [Source:HGNC Symbol;Acc:HGNC:18362]	-
ENSG00000152785	8.2554	3.91336	5.83862	8.00866	7.00971	53.3533	14.5918	2.93279	6.50401	19.4719	-1.58249	0.0394546	0.164889	BMP3	4	81030965	81057531	+	5734	protein_coding	bone morphogenetic protein 3 [Source:HGNC Symbol;Acc:HGNC:1070]	-
ENSG00000137497	3744.85	3725.52	3019.54	3850.16	4111.69	4302.49	3722.85	4353.23	3585.02	4122.57	-0.2016	0.0394624	0.164889	NUMA1	11	72002864	72080693	-	15224	protein_coding	nuclear mitotic apparatus protein 1 [Source:HGNC Symbol;Acc:HGNC:8059]	-
ENSG00000131115	311.641	316.004	308.474	316.342	353.49	402.666	329.774	370.509	313.115	364.11	-0.217418	0.0394805	0.164933	ZNF227	19	44207547	44237268	+	5069	protein_coding	zinc finger protein 227 [Source:HGNC Symbol;Acc:HGNC:13020]	zf-C2H2
ENSG00000083168	2785.16	2818.6	2615.7	2654.87	3178.4	3266.63	2709.21	3035.43	2718.58	3047.42	-0.164683	0.0394964	0.164968	KAT6A	8	41929479	42052026	-	24175	protein_coding	lysine acetyltransferase 6A [Source:HGNC Symbol;Acc:HGNC:13013]	-
ENSG00000228415	11.3512	9.7834	16.5427	19.0206	17.0236	36.24	21.4013	26.3951	14.1745	25.265	-0.83274	0.0395477	0.165151	PTMAP1	6	30633632	30633956	+	325	processed_pseudogene	prothymosin alpha pseudogene 1 [Source:HGNC Symbol;Acc:HGNC:9624]	-
ENSG00000285652	2.06385	2.93502	4.86551	3.00325	8.01109	8.05332	6.8095	10.7535	3.21691	8.40687	-1.38116	0.0395556	0.165152	AL591428.1	6	122975198	122996061	-	4140	bidirectional_promoter_lncRNA	novel transcript	-
ENSG00000181722	83.5859	118.379	46.7089	138.149	159.221	153.013	98.2514	181.833	96.7058	148.079	-0.614792	0.0395788	0.165217	ZBTB20	3	114314501	115147271	-	31872	protein_coding	zinc finger and BTB domain containing 20 [Source:HGNC Symbol;Acc:HGNC:13503]	ZBTB
ENSG00000232693	2.06385	2.93502	0.973103	5.00541	0	1.00667	0	0	2.74435	0.251666	3.19224	0.0396162	1	AC012370.1	2	65373700	65380685	-	530	sense_intronic	novel transcript, sense intronic to SPRED2	-
ENSG00000247596	252.822	203.495	286.092	270.292	208.288	195.293	226.659	198.452	253.175	207.173	0.28906	0.0396206	0.16536	TWF2	3	52228610	52239260	-	1824	protein_coding	twinfilin actin binding protein 2 [Source:HGNC Symbol;Acc:HGNC:9621]	-
ENSG00000150990	367.365	406.989	431.085	381.412	327.453	300.993	345.339	377.352	396.713	337.784	0.23205	0.0396332	0.165381	DHX37	12	124946825	124989122	-	6618	protein_coding	DEAH-box helicase 37 [Source:HGNC Symbol;Acc:HGNC:17210]	-
ENSG00000130590	126.927	131.098	104.122	133.144	155.215	175.16	135.217	153.482	123.823	154.769	-0.321843	0.0396537	0.165434	SAMD10	20	63974113	63980008	-	2453	protein_coding	sterile alpha motif domain containing 10 [Source:HGNC Symbol;Acc:HGNC:16129]	-
ENSG00000253846	350.854	298.394	339.613	356.385	224.311	285.893	344.366	207.25	336.312	265.455	0.341036	0.0397232	0.165692	PCDHGA10	5	141412987	141512979	+	6643	protein_coding	protocadherin gamma subfamily A, 10 [Source:HGNC Symbol;Acc:HGNC:8697]	-
ENSG00000165487	834.827	905.943	889.416	938.014	804.114	805.332	831.732	727.331	892.05	792.127	0.17157	0.0397981	0.165973	MICU2	13	21492691	21604214	-	3645	protein_coding	mitochondrial calcium uptake 2 [Source:HGNC Symbol;Acc:HGNC:31830]	-
ENSG00000199319	0	0	0	0	0	1.00667	8.75507	1.95519	0	2.92923	-4.0015	0.0398189	1	RN7SKP25	3	142673597	142673904	+	308	misc_RNA	RNA, 7SK small nuclear pseudogene 25 [Source:HGNC Symbol;Acc:HGNC:45749]	-
ENSG00000037280	254.885	217.191	211.163	221.239	186.258	95.6332	173.156	213.116	226.12	167.041	0.436155	0.0398468	0.166144	FLT4	5	180601506	180649624	-	8852	protein_coding	fms related tyrosine kinase 4 [Source:HGNC Symbol;Acc:HGNC:3767]	-
ENSG00000214456	136.214	150.664	71.0365	143.155	177.245	191.266	140.081	180.855	125.267	172.362	-0.460815	0.0398739	0.166225	PLIN5	19	4522531	4535224	-	4815	protein_coding	perilipin 5 [Source:HGNC Symbol;Acc:HGNC:33196]	-
ENSG00000129667	6.19155	8.80506	23.3545	8.00866	5.00693	2.01333	6.8095	3.91038	11.5899	4.43504	1.38652	0.0398923	0.16627	RHBDF2	17	76470891	76501790	-	6924	protein_coding	rhomboid 5 homolog 2 [Source:HGNC Symbol;Acc:HGNC:20788]	-
ENSG00000168275	216.704	180.993	256.899	230.249	166.23	142.946	219.85	164.236	221.211	173.316	0.351551	0.0399181	0.166346	COA6	1	234373456	234384049	+	1257	protein_coding	cytochrome c oxidase assembly factor 6 [Source:HGNC Symbol;Acc:HGNC:18025]	-
ENSG00000204650	732.666	806.152	666.575	772.836	898.244	946.265	729.589	908.186	744.557	870.571	-0.225456	0.0399273	0.166352	LINC02210	17	45620328	45655156	+	15578	transcribed_unitary_pseudogene	long intergenic non-protein coding RNA 2210 [Source:HGNC Symbol;Acc:HGNC:26327]	-
ENSG00000104946	391.099	404.054	327.936	430.465	461.639	525.479	417.325	443.828	388.389	462.068	-0.250593	0.0399451	0.166394	TBC1D17	19	49877425	49888749	+	4745	protein_coding	TBC1 domain family member 17 [Source:HGNC Symbol;Acc:HGNC:25699]	-
ENSG00000214413	501.515	571.35	441.789	471.51	656.91	655.339	544.76	516.17	496.541	593.295	-0.256589	0.0399535	0.166398	BBIP1	10	110898730	110919274	-	8075	protein_coding	BBSome interacting protein 1 [Source:HGNC Symbol;Acc:HGNC:28093]	-
ENSG00000160746	524.218	463.733	550.776	533.577	390.541	368.439	476.665	497.596	518.076	433.31	0.257326	0.0400401	0.166727	ANO10	3	43354859	43691594	-	5287	protein_coding	anoctamin 10 [Source:HGNC Symbol;Acc:HGNC:25519]	-
ENSG00000124508	348.791	347.311	233.545	314.34	352.488	395.619	374.522	395.926	310.996	379.639	-0.288237	0.0400514	0.166742	BTN2A2	6	26383096	26394874	+	6398	protein_coding	butyrophilin subfamily 2 member A2 [Source:HGNC Symbol;Acc:HGNC:1137]	-
ENSG00000233276	1406.51	1158.35	1754.5	1393.51	1035.43	1073.11	1422.21	1131.08	1428.22	1165.46	0.29326	0.0400831	0.166842	GPX1	3	49357171	49358600	-	1430	polymorphic_pseudogene	glutathione peroxidase 1 [Source:HGNC Symbol;Acc:HGNC:4553]	-
ENSG00000121897	279.652	242.628	302.635	247.267	279.387	314.08	351.176	341.181	268.046	321.456	-0.262438	0.0401008	0.166883	LIAS	4	39458587	39485109	+	11735	protein_coding	lipoic acid synthetase [Source:HGNC Symbol;Acc:HGNC:16429]	-
ENSG00000168214	3022.51	3091.55	2912.5	2904.14	3154.37	3249.52	3584.72	3184.03	2982.67	3293.16	-0.142914	0.0401098	0.166889	RBPJ	4	26163455	26435131	+	9253	protein_coding	recombination signal binding protein for immunoglobulin kappa J region [Source:HGNC Symbol;Acc:HGNC:5724]	CSL
ENSG00000204044	8.2554	17.6101	6.81172	13.0141	24.0333	10.0667	27.238	28.3503	11.4228	22.4221	-0.973013	0.0401282	0.166919	SLC12A5-AS1	20	46013500	46022073	-	2244	antisense	SLC12A5 and MMP9 antisense RNA 1 [Source:HGNC Symbol;Acc:HGNC:53143]	-
ENSG00000164919	1007.16	968.556	1083.06	1030.11	819.134	833.519	1047.69	829.001	1022.22	882.336	0.212175	0.0401325	0.166919	COX6C	8	99873200	99894062	-	3066	protein_coding	cytochrome c oxidase subunit 6C [Source:HGNC Symbol;Acc:HGNC:2285]	-
ENSG00000248713	0	0	0.973103	0	2.00277	4.02666	3.89114	0.977595	0.243276	2.72454	-3.17287	0.0401567	1	C4orf54	4	99636529	99654648	-	10086	protein_coding	chromosome 4 open reading frame 54 [Source:HGNC Symbol;Acc:HGNC:27741]	-
ENSG00000227304	3.09577	3.91336	0	5.00541	15.0208	12.08	2.91836	7.82076	3.00364	9.45998	-1.65685	0.0401815	0.167091	AC067942.1	4	82494786	82496278	-	1493	transcribed_processed_pseudogene	ribosomal protein S6 (RPS6) pseudogene	-
ENSG00000260804	965.881	1091.83	1047.06	910.985	1237.71	1299.6	1108	1019.63	1003.94	1166.24	-0.215899	0.0402452	0.167324	LINC01963	2	216217045	216220192	+	3148	lincRNA	long intergenic non-protein coding RNA 1963 [Source:HGNC Symbol;Acc:HGNC:25283]	-
ENSG00000271383	641.857	717.123	666.575	679.735	781.082	787.212	676.086	882.769	676.323	781.787	-0.208891	0.0402649	0.167374	NBPF19	1	149390623	149556361	+	18785	protein_coding	NBPF member 19 [Source:HGNC Symbol;Acc:HGNC:31999]	-
ENSG00000164300	416.898	351.224	508.933	363.393	339.47	281.866	376.468	331.405	410.112	332.302	0.303416	0.0402822	0.167414	SERINC5	5	80111651	80256079	-	9570	protein_coding	serine incorporator 5 [Source:HGNC Symbol;Acc:HGNC:18825]	-
ENSG00000169469	6.19155	0	3.89241	1.00108	0	0	0	0	2.77126	0	3.92607	0.0403013	1	SPRR1B	1	153031202	153032900	+	620	protein_coding	small proline rich protein 1B [Source:HGNC Symbol;Acc:HGNC:11260]	-
ENSG00000226548	6.19155	3.91336	0.973103	0	0	0	0	0	2.7695	0	3.92528	0.0403506	1	AC016722.1	2	46852020	46853496	-	652	lincRNA	novel transcript	-
ENSG00000176731	265.205	350.246	422.327	327.354	435.603	405.686	488.338	368.553	341.283	424.545	-0.314354	0.0404032	0.167885	C8orf59	8	85214076	85220421	-	2514	protein_coding	chromosome 8 open reading frame 59 [Source:HGNC Symbol;Acc:HGNC:32235]	-
ENSG00000165887	0	0	0	0	1.00139	4.02666	2.91836	0.977595	0	2.231	-3.60573	0.0404316	1	ANKRD2	10	97572499	97583884	+	1451	protein_coding	ankyrin repeat domain 2 [Source:HGNC Symbol;Acc:HGNC:495]	-
ENSG00000186594	82.554	106.639	144.992	121.131	63.0874	93.6199	106.034	50.835	113.829	78.394	0.538727	0.0404347	0.167961	MIR22HG	17	1711493	1717174	-	2986	lincRNA	MIR22 host gene [Source:HGNC Symbol;Acc:HGNC:28219]	-
ENSG00000204713	1604.64	1582.95	1690.28	1570.7	1429.98	1363.02	1423.19	1577.84	1612.14	1448.51	0.15437	0.040437	0.167961	TRIM27	6	28903002	28923989	-	7986	protein_coding	tripartite motif containing 27 [Source:HGNC Symbol;Acc:HGNC:9975]	-
ENSG00000124786	238.375	313.069	286.092	260.281	352.488	336.226	336.584	289.368	274.454	328.667	-0.259189	0.0404545	0.167986	SLC35B3	6	8411463	8435611	-	2828	protein_coding	solute carrier family 35 member B3 [Source:HGNC Symbol;Acc:HGNC:21601]	-
ENSG00000181788	250.758	186.863	273.442	233.252	152.211	175.16	227.632	187.698	236.079	185.675	0.345872	0.0404585	0.167986	SIAH2	3	150741127	150763477	-	2617	protein_coding	siah E3 ubiquitin protein ligase 2 [Source:HGNC Symbol;Acc:HGNC:10858]	-
ENSG00000251468	17.5427	6.84838	12.6503	22.0238	9.01248	5.03333	3.89114	8.79836	14.7663	6.68383	1.14198	0.0405117	0.168175	AC135352.1	8	12958387	12962200	+	1418	unprocessed_pseudogene	regulatory solute carrier protein, family 1, member 1 (RSC1A1) pseudogene	-
ENSG00000159173	7.22347	0.97834	7.78482	6.00649	0	1.00667	1.94557	1.95519	5.49828	1.22686	2.1558	0.040542	0.168246	TNNI1	1	201403768	201429866	-	7524	protein_coding	troponin I1, slow skeletal type [Source:HGNC Symbol;Acc:HGNC:11945]	-
ENSG00000272461	3.09577	0.97834	23.3545	6.00649	0	0	0.972786	4.88798	8.35877	1.46519	2.50675	0.0405444	0.168246	AP005328.2	18	962592	976883	-	657	lincRNA	novel transcript	-
ENSG00000196693	800.774	756.257	812.541	765.828	924.28	850.632	828.813	906.231	783.85	877.489	-0.162792	0.0405762	0.168346	ZNF33B	10	42574185	42638568	-	8307	protein_coding	zinc finger protein 33B [Source:HGNC Symbol;Acc:HGNC:13097]	zf-C2H2
ENSG00000166257	507.707	572.329	563.427	595.644	744.03	717.752	612.855	564.073	559.777	659.678	-0.236477	0.0406022	0.168357	SCN3B	11	123629187	123655244	-	9464	protein_coding	sodium voltage-gated channel beta subunit 3 [Source:HGNC Symbol;Acc:HGNC:20665]	-
ENSG00000182389	125.895	155.556	156.67	107.116	236.327	193.28	151.755	144.684	136.309	181.511	-0.412016	0.0406117	0.168357	CACNB4	2	151832768	152099475	-	36268	protein_coding	calcium voltage-gated channel auxiliary subunit beta 4 [Source:HGNC Symbol;Acc:HGNC:1404]	-
ENSG00000245812	10.3192	12.7184	13.6234	6.00649	4.00555	6.03999	5.83671	0	10.6669	3.97056	1.42904	0.0406158	0.168357	LINC02202	5	159100483	159117478	+	3214	lincRNA	long intergenic non-protein coding RNA 2202 [Source:HGNC Symbol;Acc:HGNC:53068]	-
ENSG00000133027	199.161	219.148	200.459	208.225	144.2	185.226	174.129	180.855	206.748	171.102	0.273016	0.0406179	0.168357	PEMT	17	17505563	17591708	-	1720	protein_coding	phosphatidylethanolamine N-methyltransferase [Source:HGNC Symbol;Acc:HGNC:8830]	-
ENSG00000162517	629.474	527.325	619.867	617.668	452.627	502.326	564.216	535.722	598.583	513.723	0.220135	0.0406232	0.168357	PEF1	1	31629862	31644896	-	2227	protein_coding	penta-EF-hand domain containing 1 [Source:HGNC Symbol;Acc:HGNC:30009]	-
ENSG00000171862	1425.09	1398.05	1520.96	1355.47	1342.86	1305.64	1279.21	1102.73	1424.89	1257.61	0.180315	0.0406254	0.168357	PTEN	10	87863113	87971930	+	11581	protein_coding	phosphatase and tensin homolog [Source:HGNC Symbol;Acc:HGNC:9588]	-
ENSG00000180581	21.6704	19.5668	16.5427	14.0152	35.0485	37.2466	28.2108	18.5743	17.9488	29.7701	-0.729662	0.0406342	0.168362	SRP9P1	10	91807179	91807439	-	261	processed_pseudogene	signal recognition particle 9 pseudogene 1 [Source:HGNC Symbol;Acc:HGNC:23402]	-
ENSG00000186517	27.862	15.6534	28.22	27.0292	32.0444	51.3399	37.9386	33.2382	24.6912	38.6403	-0.646691	0.0406476	0.168385	ARHGAP30	1	161046946	161069970	-	5064	protein_coding	Rho GTPase activating protein 30 [Source:HGNC Symbol;Acc:HGNC:27414]	-
ENSG00000141564	686.23	581.134	602.351	603.653	645.894	740.906	694.569	751.771	618.342	708.285	-0.19632	0.0406659	0.168429	RPTOR	17	80544819	80966371	+	10302	protein_coding	regulatory associated protein of MTOR complex 1 [Source:HGNC Symbol;Acc:HGNC:30287]	-
ENSG00000239035	0	0	0	0	3.00416	1.00667	0.972786	3.91038	0	2.2235	-3.60187	0.0406799	1	RF01210	15	57278570	57278673	-	104	snoRNA		-
ENSG00000283692	11.3512	0.97834	10.7041	6.00649	5.00693	0	0	0	7.26003	1.25173	2.5426	0.0406921	0.168488	Z96074.1	X	137573752	137981763	+	2400	lincRNA	novel transcript	-
ENSG00000260563	42.3089	66.5271	34.0586	42.0455	67.0929	76.5066	58.3671	63.5437	46.235	66.3776	-0.520605	0.0406957	0.168488	AC132872.1	17	82293716	82294910	+	1195	lincRNA	novel transcript	-
ENSG00000279859	0	0	0	1.00108	5.00693	3.02	0.972786	1.95519	0.250271	2.73873	-3.17858	0.0407125	1	AC093323.2	4	6691995	6692970	-	976	TEC	TEC	-
ENSG00000225292	0	0	0	0	1.00139	3.02	3.89114	0.977595	0	2.22253	-3.60135	0.0407127	1	AL158212.1	10	112888735	112906111	+	315	sense_intronic	novel transcript	-
ENSG00000266718	1.03192	2.93502	1.94621	1.00108	12.0166	9.05999	4.86393	0.977595	1.72856	6.72954	-1.95245	0.0407434	0.168653	AC079336.5	17	32495536	32500910	+	4060	antisense	novel transcript, antisense MYO1D	-
ENSG00000108559	1053.6	924.531	1173.56	920.996	854.183	810.366	929.01	914.052	1018.17	876.903	0.215409	0.0407613	0.168695	NUP88	17	5360963	5420160	-	5294	protein_coding	nucleoporin 88 [Source:HGNC Symbol;Acc:HGNC:8067]	-
ENSG00000010704	7.22347	17.6101	24.3276	11.0119	5.00693	6.03999	9.72786	6.84317	15.0433	6.90449	1.1251	0.0409674	0.169516	HFE	6	26087281	26098343	+	5675	protein_coding	homeostatic iron regulator [Source:HGNC Symbol;Acc:HGNC:4886]	-
ENSG00000166598	10320.3	11180.5	12483	10456.3	9282.86	7988.9	11296	9277.38	11110	9461.28	0.231749	0.0409892	0.169574	HSP90B1	12	103930107	103953645	+	4695	protein_coding	heat shock protein 90 beta family member 1 [Source:HGNC Symbol;Acc:HGNC:12028]	-
ENSG00000152467	148.597	129.141	94.391	178.193	192.266	207.373	154.673	174.012	137.58	182.081	-0.404838	0.0410093	0.169625	ZSCAN1	19	58034032	58054631	+	2389	protein_coding	zinc finger and SCAN domain containing 1 [Source:HGNC Symbol;Acc:HGNC:23712]	zf-C2H2
ENSG00000271147	123.831	118.379	131.369	102.11	151.209	162.073	120.625	168.146	118.922	150.514	-0.33939	0.0410232	0.16965	ARMCX5-GPRASP2	X	102599512	102714671	+	2711	processed_transcript	ARMCX5-GPRASP2 readthrough [Source:HGNC Symbol;Acc:HGNC:42000]	-
ENSG00000187109	18755.2	18927.9	17603.4	17476.9	20024.7	18532.7	20213.5	21604.9	18190.9	20094	-0.143559	0.0410378	0.169678	NAP1L1	12	76036587	76085033	-	17355	protein_coding	nucleosome assembly protein 1 like 1 [Source:HGNC Symbol;Acc:HGNC:7637]	-
ENSG00000110921	595.421	474.495	470.982	554.6	394.546	445.953	481.529	452.627	523.874	443.664	0.239092	0.041077	0.169808	MVK	12	109573255	109598117	+	6480	protein_coding	mevalonate kinase [Source:HGNC Symbol;Acc:HGNC:7530]	-
ENSG00000272476	13.415	13.6968	12.6503	17.0184	2.00277	10.0667	8.75507	5.86557	14.1951	6.67252	1.08826	0.0410932	0.169838	AL024507.2	6	107957413	107959986	+	2574	antisense	novel transcript, antisense to SEC63	-
ENSG00000237753	22.7023	19.5668	25.3007	11.0119	6.00832	7.04666	13.619	13.6863	19.6454	10.0901	0.958532	0.0410999	0.169838	FLJ42351	2	112641832	112645690	-	2022	lincRNA	uncharacterized LOC400999 [Source:NCBI gene;Acc:400999]	-
ENSG00000224858	18.5746	7.82672	10.7041	23.0249	21.0291	29.1933	43.7754	18.5743	15.0326	28.143	-0.908308	0.0412103	0.170262	RPL29P11	3	37016523	37017014	-	492	processed_pseudogene	ribosomal protein L29 pseudogene 11 [Source:HGNC Symbol;Acc:HGNC:36905]	-
ENSG00000224950	3.09577	7.82672	4.86551	5.00541	12.0166	10.0667	8.75507	15.6415	5.19835	11.62	-1.15651	0.0412779	0.170509	AL390066.1	1	116493016	116499212	-	2302	lincRNA	novel transcript	-
ENSG00000103184	3.09577	10.7617	7.78482	9.00974	16.0222	12.08	26.2652	10.7535	7.66302	16.2802	-1.08389	0.0413338	0.170685	SEC14L5	16	4958317	5019158	+	6477	protein_coding	SEC14 like lipid binding 5 [Source:HGNC Symbol;Acc:HGNC:29032]	-
ENSG00000135338	212.576	262.195	212.136	212.229	181.251	211.4	182.884	160.326	224.784	183.965	0.289834	0.0413436	0.170685	LCA5	6	79484991	79537458	-	5964	protein_coding	LCA5, lebercilin [Source:HGNC Symbol;Acc:HGNC:31923]	-
ENSG00000196757	415.866	433.405	425.246	383.415	505.7	468.099	550.597	419.388	414.483	485.946	-0.229413	0.0413441	0.170685	ZNF700	19	11925068	11950773	+	3319	protein_coding	zinc finger protein 700 [Source:HGNC Symbol;Acc:HGNC:25292]	zf-C2H2
ENSG00000185291	152.725	156.534	114.826	146.158	214.297	252.673	130.353	170.102	142.561	191.856	-0.428149	0.0413523	0.170686	IL3RA	X	1336616	1382689	+	1710	protein_coding	interleukin 3 receptor subunit alpha [Source:HGNC Symbol;Acc:HGNC:6012]	-
ENSG00000267260	36.1174	42.0686	47.682	35.0379	34.0472	25.1666	15.5646	29.3279	40.2265	26.0266	0.630321	0.0413709	0.170731	AC020928.1	19	36773153	36777078	+	2050	lincRNA	uncharacterized LOC728485 [Source:NCBI gene;Acc:728485]	-
ENSG00000270711	1.03192	0	0	1.00108	7.00971	3.02	0.972786	3.91038	0.508252	3.72822	-2.89785	0.0413859	1	AL162431.4	1	180970837	180971247	+	411	processed_pseudogene	cell division cycle associated 8 (CDCA8) pseudogene	-
ENSG00000154229	215.672	309.155	430.111	396.429	408.566	796.272	738.344	335.315	337.842	569.624	-0.75351	0.0414046	0.170817	PRKCA	17	66302636	66810743	+	11152	protein_coding	protein kinase C alpha [Source:HGNC Symbol;Acc:HGNC:9393]	-
ENSG00000068137	279.652	285.675	273.442	302.327	277.384	238.58	237.36	188.676	285.274	235.5	0.27697	0.0414213	0.170817	PLEKHH3	17	42667914	42676994	-	4803	protein_coding	pleckstrin homology, MyTH4 and FERM domain containing H3 [Source:HGNC Symbol;Acc:HGNC:26105]	-
ENSG00000250571	177.491	201.538	138.181	186.201	209.29	275.826	201.367	203.34	175.853	222.456	-0.338998	0.0414247	0.170817	GLI4	8	143267433	143276931	+	3057	protein_coding	GLI family zinc finger 4 [Source:HGNC Symbol;Acc:HGNC:4320]	zf-C2H2
ENSG00000138185	287.907	280.784	244.249	242.262	252.349	197.306	220.822	205.295	263.8	218.943	0.268673	0.0414287	0.170817	ENTPD1	10	95711779	95869695	+	6975	protein_coding	ectonucleoside triphosphate diphosphohydrolase 1 [Source:HGNC Symbol;Acc:HGNC:3363]	-
ENSG00000123104	82.554	122.292	87.5793	87.0942	58.0804	56.3733	70.0406	90.9164	94.88	68.8527	0.462339	0.0414422	0.170817	ITPR2	12	26336515	26833198	-	12750	protein_coding	inositol 1,4,5-trisphosphate receptor type 2 [Source:HGNC Symbol;Acc:HGNC:6181]	-
ENSG00000254944	2.06385	0.97834	7.78482	1.00108	0	1.00667	0	0	2.95702	0.251666	3.30358	0.0414468	1	ATP5PBP5	11	122960327	122961086	+	760	processed_pseudogene	ATP synthase peripheral stalk-membrane subunit b pseudogene 5 [Source:HGNC Symbol;Acc:HGNC:39746]	-
ENSG00000260425	18.5746	7.82672	16.5427	19.0206	10.0139	9.05999	3.89114	6.84317	15.4912	7.45204	1.05691	0.0414515	0.170817	AL031709.1	16	1358900	1361405	-	435	antisense	novel transcript, antisense to GNPTG	-
ENSG00000182534	1209.42	1315.87	1700.98	1426.54	1122.55	939.219	1452.37	1071.44	1413.2	1146.4	0.301861	0.0414526	0.170817	MXRA7	17	76672551	76711016	-	9257	protein_coding	matrix remodeling associated 7 [Source:HGNC Symbol;Acc:HGNC:7541]	-
ENSG00000123094	706.868	913.769	897.201	932.008	704.976	663.392	806.439	758.614	862.462	733.356	0.234054	0.0414555	0.170817	RASSF8	12	25959029	26079892	+	7619	protein_coding	Ras association domain family member 8 [Source:HGNC Symbol;Acc:HGNC:13232]	-
ENSG00000050555	13.415	11.7401	19.4621	3.00325	3.00416	1.00667	1.94557	9.77595	11.9051	3.93309	1.59529	0.0414681	0.170817	LAMC3	9	131009082	131094473	+	7594	protein_coding	laminin subunit gamma 3 [Source:HGNC Symbol;Acc:HGNC:6494]	-
ENSG00000126012	2381.68	2338.23	2158.34	2459.66	2682.72	2752.22	2328.85	2742.16	2334.48	2626.49	-0.170045	0.041474	0.170817	KDM5C	X	53191321	53225422	-	8727	protein_coding	lysine demethylase 5C [Source:HGNC Symbol;Acc:HGNC:11114]	ARID
ENSG00000188070	1959.62	1739.49	1565.72	1771.92	2132.95	2604.24	1722.8	1983.54	1759.19	2110.89	-0.262941	0.0414782	0.170817	C11orf95	11	63759892	63768775	-	5948	protein_coding	chromosome 11 open reading frame 95 [Source:HGNC Symbol;Acc:HGNC:28449]	-
ENSG00000136732	81.522	73.3755	159.589	93.1007	63.0874	47.3133	70.0406	90.9164	101.897	67.8394	0.586942	0.0414875	0.170823	GYPC	2	126655933	126696670	+	3812	protein_coding	glycophorin C (Gerbich blood group) [Source:HGNC Symbol;Acc:HGNC:4704]	-
ENSG00000203778	471.59	439.275	392.16	464.502	582.807	484.206	478.611	517.148	441.882	515.693	-0.223123	0.0415092	0.170839	FAM229B	6	112087599	112102790	+	2543	protein_coding	family with sequence similarity 229 member B [Source:HGNC Symbol;Acc:HGNC:33858]	-
ENSG00000099860	26.83	39.1336	94.391	63.0682	24.0333	17.1133	56.4216	19.5519	55.8557	29.28	0.931514	0.0415135	0.170839	GADD45B	19	2476122	2478259	+	2138	protein_coding	growth arrest and DNA damage inducible beta [Source:HGNC Symbol;Acc:HGNC:4096]	-
ENSG00000258057	30.9577	38.1553	55.4669	43.0465	58.0804	58.3866	60.3127	59.6333	41.9066	59.1033	-0.494011	0.0415193	0.170839	BCDIN3D-AS1	12	49828542	49841143	+	3586	antisense	BCDIN3D antisense RNA 1 [Source:HGNC Symbol;Acc:HGNC:44113]	-
ENSG00000259022	20.6385	18.5885	19.4621	8.00866	2.00277	9.05999	11.6734	7.82076	16.6744	7.63924	1.12402	0.041523	0.170839	DNAJC8P1	14	35430260	35430631	+	372	processed_pseudogene	DnaJ heat shock protein family (Hsp40) member C8 pseudogene 1 [Source:HGNC Symbol;Acc:HGNC:19928]	-
ENSG00000115446	572.718	576.242	654.898	615.666	661.917	678.492	710.134	681.384	604.881	682.982	-0.175042	0.0415531	0.170888	UNC50	2	98608579	98618515	+	2230	protein_coding	unc-50 inner nuclear membrane RNA binding protein [Source:HGNC Symbol;Acc:HGNC:16046]	-
ENSG00000112041	2.06385	1.95668	0	3.00325	3.00416	5.03333	11.6734	5.86557	1.75594	6.39412	-1.8729	0.0415577	0.170888	TULP1	6	35497874	35512938	-	2958	protein_coding	tubby like protein 1 [Source:HGNC Symbol;Acc:HGNC:12423]	Tub
ENSG00000172548	2.06385	8.80506	13.6234	5.00541	1.00139	2.01333	2.91836	2.93279	7.37444	2.21647	1.7355	0.0415585	0.170888	NIPAL4	5	157460019	157474717	+	4208	protein_coding	NIPA like domain containing 4 [Source:HGNC Symbol;Acc:HGNC:28018]	-
ENSG00000130714	615.027	663.314	539.099	680.736	740.025	885.865	671.222	674.541	624.544	742.913	-0.250266	0.0415914	0.170991	POMT1	9	131502902	131523806	+	6067	protein_coding	protein O-mannosyltransferase 1 [Source:HGNC Symbol;Acc:HGNC:9202]	-
ENSG00000181026	1575.75	1513.49	2077.57	1576.7	1275.77	1252.29	1555.48	1548.51	1685.88	1408.01	0.259828	0.0416289	0.171109	AEN	15	88621296	88632282	+	6018	protein_coding	apoptosis enhancing nuclease [Source:HGNC Symbol;Acc:HGNC:25722]	-
ENSG00000084073	916.349	968.556	1265.03	920.996	829.148	715.739	1018.51	760.569	1017.73	830.991	0.292501	0.0416433	0.171109	ZMPSTE24	1	40258107	40294184	+	3572	protein_coding	zinc metallopeptidase STE24 [Source:HGNC Symbol;Acc:HGNC:12877]	-
ENSG00000187118	211.545	224.04	248.141	202.219	176.244	206.366	168.292	183.788	221.486	183.673	0.270914	0.0416465	0.171109	CMC1	3	28241584	28325142	+	10533	protein_coding	C-X9-C motif containing 1 [Source:HGNC Symbol;Acc:HGNC:28783]	-
ENSG00000113272	351.886	343.397	397.026	284.307	389.539	426.826	382.305	443.828	344.154	410.625	-0.254504	0.0416515	0.171109	THG1L	5	157731197	157741448	+	3220	protein_coding	tRNA-histidine guanylyltransferase 1 like [Source:HGNC Symbol;Acc:HGNC:26053]	-
ENSG00000204394	1929.7	1820.69	1934.53	1740.88	1619.24	1332.82	1786.03	1691.24	1856.45	1607.34	0.207747	0.0416708	0.171156	VARS	6	31777518	31795953	-	6081	protein_coding	valyl-tRNA synthetase [Source:HGNC Symbol;Acc:HGNC:12651]	-
ENSG00000137812	1187.75	1459.68	1080.14	1421.54	1084.5	924.119	1107.03	1204.4	1287.28	1080.01	0.253199	0.0416925	0.171213	KNL1	15	40594020	40664342	+	10250	protein_coding	kinetochore scaffold 1 [Source:HGNC Symbol;Acc:HGNC:24054]	-
ENSG00000237118	9.28732	11.7401	4.86551	6.00649	7.00971	31.2066	13.619	18.5743	7.97485	17.6024	-1.14224	0.0417151	0.171222	CYP2F2P	19	40818414	40826772	-	1547	transcribed_processed_pseudogene	cytochrome P450 family 2 subfamily F member 2, pseudogene [Source:HGNC Symbol;Acc:HGNC:18851]	-
ENSG00000198740	573.75	617.332	578.996	622.673	749.037	711.712	637.175	634.459	598.188	683.096	-0.191171	0.0417172	0.171222	ZNF652	17	49289206	49362473	-	8810	protein_coding	zinc finger protein 652 [Source:HGNC Symbol;Acc:HGNC:29147]	zf-C2H2
ENSG00000119787	1060.82	1161.29	1068.47	1163.26	1006.39	951.299	1008.78	1034.3	1113.46	1000.19	0.154762	0.0417185	0.171222	ATL2	2	38294880	38377285	-	4884	protein_coding	atlastin GTPase 2 [Source:HGNC Symbol;Acc:HGNC:24047]	-
ENSG00000198952	1835.79	1801.12	1755.48	1780.93	1660.3	1672.07	1541.87	1672.67	1793.33	1636.73	0.131836	0.0417262	0.171222	SMG5	1	156249224	156282825	-	5304	protein_coding	SMG5, nonsense mediated mRNA decay factor [Source:HGNC Symbol;Acc:HGNC:24644]	-
ENSG00000168061	196.066	194.69	206.298	196.212	122.169	165.093	199.421	142.729	198.316	157.353	0.333425	0.0417353	0.171227	SAC3D1	11	65040901	65044828	+	1772	protein_coding	SAC3 domain containing 1 [Source:HGNC Symbol;Acc:HGNC:30179]	-
ENSG00000109063	57.7878	87.0722	59.3593	96.1039	147.204	90.5999	86.5779	101.67	75.0808	106.513	-0.503796	0.0417517	0.171261	MYH3	17	10628526	10657309	-	6684	protein_coding	myosin heavy chain 3 [Source:HGNC Symbol;Acc:HGNC:7573]	-
ENSG00000082996	300.29	334.592	359.075	381.412	448.621	438.906	420.243	340.203	343.842	411.993	-0.260356	0.0417941	0.171403	RNF13	3	149812708	149962139	+	3635	protein_coding	ring finger protein 13 [Source:HGNC Symbol;Acc:HGNC:10057]	-
ENSG00000181072	1.03192	0	0.973103	3.00325	11.0153	4.02666	3.89114	2.93279	1.25207	5.46646	-2.12979	0.0418076	0.171426	CHRM2	7	136868669	137020255	+	8322	protein_coding	cholinergic receptor muscarinic 2 [Source:HGNC Symbol;Acc:HGNC:1951]	-
ENSG00000196534	3.09577	6.84838	1.94621	5.00541	0	0	0.972786	1.95519	4.22394	0.731994	2.51627	0.0418639	1	OR9K1P	12	55113077	55118632	+	3217	transcribed_unitary_pseudogene	olfactory receptor family 9 subfamily K member 1 pseudogene [Source:HGNC Symbol;Acc:HGNC:15338]	-
ENSG00000154917	1138.21	966.6	998.404	1105.2	981.359	946.265	931.929	823.135	1052.1	920.672	0.192388	0.0419005	0.171775	RAB6B	3	133824239	133895836	-	6005	protein_coding	RAB6B, member RAS oncogene family [Source:HGNC Symbol;Acc:HGNC:14902]	-
ENSG00000133935	753.305	740.603	909.851	703.761	651.903	569.773	784.065	575.804	776.88	645.386	0.267521	0.0419113	0.171787	ERG28	14	75649791	75661189	-	2633	protein_coding	ergosterol biosynthesis 28 homolog [Source:HGNC Symbol;Acc:HGNC:1187]	-
ENSG00000167930	418.961	366.877	434.004	382.414	297.412	365.419	371.604	324.562	400.564	339.749	0.237396	0.0419194	0.171788	FAM234A	16	234546	268971	+	4699	protein_coding	family with sequence similarity 234 member A [Source:HGNC Symbol;Acc:HGNC:14163]	-
ENSG00000268364	12.3831	21.5235	22.3814	15.0162	9.01248	8.05332	13.619	6.84317	17.826	9.38199	0.927229	0.0419533	0.171894	SMC5-AS1	9	70193997	70258866	-	1818	antisense	SMC5 antisense RNA 1 (head to head) [Source:HGNC Symbol;Acc:HGNC:48718]	-
ENSG00000131236	2030.83	1993.86	2815.19	2244.43	1749.42	1783.81	2189.74	1875.03	2271.07	1899.5	0.257775	0.0419912	0.172017	CAP1	1	40040233	40072649	+	3814	protein_coding	cyclase associated actin cytoskeleton regulatory protein 1 [Source:HGNC Symbol;Acc:HGNC:20040]	-
ENSG00000099817	2111.32	1894.07	2060.06	2117.29	1727.39	1659.99	1915.42	1963.01	2045.68	1816.45	0.171281	0.0420229	0.172114	POLR2E	19	1086579	1095380	-	4865	protein_coding	RNA polymerase II subunit E [Source:HGNC Symbol;Acc:HGNC:9192]	-
ENSG00000260776	8.2554	10.7617	5.83862	10.0108	22.0305	13.0866	15.5646	15.6415	8.71664	16.5808	-0.927846	0.0420809	0.172299	AC104758.3	15	77914217	77926846	-	3175	transcribed_unprocessed_pseudogene	golgin A6 family member A pseudogene [Source:NCBI gene;Acc:645752]	-
ENSG00000204271	554.144	687.773	561.48	593.642	806.116	720.772	613.828	684.317	599.26	706.258	-0.236654	0.0420849	0.172299	SPIN3	X	56818298	56995827	-	15841	protein_coding	spindlin family member 3 [Source:HGNC Symbol;Acc:HGNC:27272]	-
ENSG00000145217	17.5427	17.6101	4.86551	18.0195	28.0388	30.2	34.0475	15.6415	14.5095	26.982	-0.897232	0.0420918	0.172299	SLC26A1	4	979073	993440	-	4293	protein_coding	solute carrier family 26 member 1 [Source:HGNC Symbol;Acc:HGNC:10993]	-
ENSG00000277715	25.7981	37.1769	17.5159	27.0292	46.0638	50.3333	30.1564	41.059	26.88	41.9031	-0.63957	0.042119	0.172378	AC079174.2	12	106250759	106252786	+	2028	antisense	novel transcript, antisense to CKAP4	-
ENSG00000251363	82.554	78.2672	48.6551	100.108	70.0971	55.3666	31.1291	47.9022	77.3961	51.1237	0.598628	0.04213	0.17239	LINC02315	14	40954898	40975877	+	696	lincRNA	long intergenic non-protein coding RNA 2315 [Source:HGNC Symbol;Acc:HGNC:53234]	-
ENSG00000138107	3021.48	2662.06	3045.81	2960.2	2636.65	2661.62	2647.92	2671.77	2922.39	2654.49	0.138658	0.0422034	0.172658	ACTR1A	10	102461881	102502711	-	4654	protein_coding	ARP1 actin related protein 1 homolog A [Source:HGNC Symbol;Acc:HGNC:167]	-
ENSG00000260403	0	0	0	0	6.00832	1.00667	0	3.91038	0	2.73134	-3.89756	0.0422157	1	AC120498.3	16	1156976	1157974	-	542	antisense	novel transcript, antisense to CACNA1H	-
ENSG00000160963	403.483	332.636	626.678	399.432	301.417	284.886	378.414	379.307	440.557	336.006	0.390823	0.0422306	0.172737	COL26A1	7	101362820	101559024	+	3156	protein_coding	collagen type XXVI alpha 1 chain [Source:HGNC Symbol;Acc:HGNC:18038]	-
ENSG00000134516	8.2554	5.87004	6.81172	10.0108	2.00277	2.01333	5.83671	0	7.737	2.4632	1.64709	0.0422395	0.172741	DOCK2	5	169637247	170083382	+	13210	protein_coding	dedicator of cytokinesis 2 [Source:HGNC Symbol;Acc:HGNC:2988]	-
ENSG00000177595	414.834	558.632	454.439	505.547	586.813	491.253	607.018	618.818	483.363	575.975	-0.252766	0.0422504	0.172753	PIDD1	11	799179	809753	-	5869	protein_coding	p53-induced death domain protein 1 [Source:HGNC Symbol;Acc:HGNC:16491]	-
ENSG00000226903	12.3831	2.93502	5.83862	1.00108	17.0236	11.0733	18.4829	8.79836	5.53945	13.8445	-1.32822	0.0423048	0.172943	LINC00354	13	111899985	111901176	+	590	lincRNA	long intergenic non-protein coding RNA 354 [Source:HGNC Symbol;Acc:HGNC:42672]	-
ENSG00000049541	1212.51	1065.41	1268.93	1118.21	967.34	693.592	987.377	1161.38	1166.26	952.423	0.292063	0.042366	0.17316	RFC2	7	74231499	74254458	-	2211	protein_coding	replication factor C subunit 2 [Source:HGNC Symbol;Acc:HGNC:9970]	-
ENSG00000157657	2955.43	2638.58	2310.15	2609.82	3188.42	3082.41	2661.54	3137.1	2628.5	3017.37	-0.199126	0.042388	0.173175	ZNF618	9	113876282	114056591	+	10384	protein_coding	zinc finger protein 618 [Source:HGNC Symbol;Acc:HGNC:29416]	zf-C2H2
ENSG00000173085	276.556	278.827	366.86	317.343	250.347	184.22	294.754	256.13	309.896	246.363	0.330843	0.0424032	0.173175	COQ2	4	83261536	83284914	-	2774	protein_coding	coenzyme Q2, polyprenyltransferase [Source:HGNC Symbol;Acc:HGNC:25223]	-
ENSG00000104442	949.371	833.545	1025.65	915.99	794.1	698.626	882.317	837.799	931.139	803.21	0.213023	0.0424096	0.173175	ARMC1	8	65602456	65634217	-	3421	protein_coding	armadillo repeat containing 1 [Source:HGNC Symbol;Acc:HGNC:17684]	-
ENSG00000114270	359.11	603.636	344.478	506.548	681.944	675.472	421.216	633.482	453.443	603.029	-0.411038	0.0424139	0.173175	COL7A1	3	48564073	48595267	-	11071	protein_coding	collagen type VII alpha 1 chain [Source:HGNC Symbol;Acc:HGNC:2214]	-
ENSG00000137073	1108.29	1108.46	1183.29	1135.23	1054.46	964.385	926.092	1091	1133.82	1008.98	0.168363	0.0424157	0.173175	UBAP2	9	33921693	34048949	-	10620	protein_coding	ubiquitin associated protein 2 [Source:HGNC Symbol;Acc:HGNC:14185]	-
ENSG00000235849	2.06385	1.95668	0	0	12.0166	6.03999	2.91836	0.977595	1.00513	5.48815	-2.45437	0.0424173	0.173175	HS6ST2-AS1	X	132667642	132669888	+	550	antisense	HS6ST2 antisense RNA 1 [Source:HGNC Symbol;Acc:HGNC:40870]	-
ENSG00000250155	5.15962	3.91336	2.91931	8.00866	13.018	11.0733	10.7006	9.77595	5.00024	11.142	-1.15891	0.0424303	0.173195	AC008957.1	5	36666214	36725195	-	1159	antisense	uncharacterized LOC107986412 [Source:NCBI gene;Acc:107986412]	-
ENSG00000198677	1826.51	1991.9	1740.88	2003.17	1816.52	1510	1631.36	1720.57	1890.61	1669.61	0.179327	0.0424423	0.173212	TTC37	5	95461755	95555007	-	10454	protein_coding	tetratricopeptide repeat domain 37 [Source:HGNC Symbol;Acc:HGNC:23639]	-
ENSG00000197713	795.614	879.527	890.389	954.032	777.076	620.106	832.705	778.166	879.891	752.013	0.226487	0.042461	0.173255	RPE	2	210002565	210022259	+	3522	protein_coding	ribulose-5-phosphate-3-epimerase [Source:HGNC Symbol;Acc:HGNC:10293]	-
ENSG00000234840	24.7662	22.5018	40.8703	39.0422	59.0818	57.3799	65.1766	25.4175	31.7951	51.764	-0.702048	0.0424727	0.173271	LINC01239	9	22646200	22824213	+	2568	lincRNA	long intergenic non-protein coding RNA 1239 [Source:HGNC Symbol;Acc:HGNC:49796]	-
ENSG00000235109	109.384	116.422	92.4448	98.1061	134.186	111.74	142.999	134.908	104.089	130.958	-0.332002	0.0424895	0.173307	ZSCAN31	6	28324693	28356271	-	4957	protein_coding	zinc finger and SCAN domain containing 31 [Source:HGNC Symbol;Acc:HGNC:14097]	zf-C2H2
ENSG00000234043	2.06385	8.80506	4.86551	6.00649	13.018	22.1466	8.75507	7.82076	5.43523	12.9351	-1.24407	0.042514	0.173374	NUDT9P1	10	91152605	91153349	-	745	processed_pseudogene	nudix hydrolase 9 pseudogene 1 [Source:HGNC Symbol;Acc:HGNC:28523]	-
ENSG00000204392	563.431	484.278	562.453	534.578	368.51	356.36	519.468	505.417	536.185	437.439	0.293162	0.0425589	0.173525	LSM2	6	31797396	31806984	-	1077	protein_coding	LSM2 homolog, U6 small nuclear RNA and mRNA degradation associated [Source:HGNC Symbol;Acc:HGNC:13940]	-
ENSG00000186153	327.12	259.26	298.743	297.322	243.337	216.433	231.523	288.391	295.611	244.921	0.270689	0.0425712	0.173542	WWOX	16	78099413	79212667	+	4886	protein_coding	WW domain containing oxidoreductase [Source:HGNC Symbol;Acc:HGNC:12799]	-
ENSG00000168610	1791.42	1686.66	2192.4	1832.98	1377.91	1527.11	1894.01	1530.91	1875.87	1582.49	0.245334	0.0425847	0.173555	STAT3	17	42313324	42388568	-	8812	protein_coding	signal transducer and activator of transcription 3 [Source:HGNC Symbol;Acc:HGNC:11364]	STAT
ENSG00000132879	248.694	282.74	267.603	288.312	299.415	335.22	294.754	349.002	271.837	319.597	-0.233172	0.0425903	0.173555	FBXO44	1	11654375	11663327	+	3527	protein_coding	F-box protein 44 [Source:HGNC Symbol;Acc:HGNC:24847]	-
ENSG00000160208	1929.7	1744.38	1917.01	1749.89	1561.16	1534.16	1657.63	1788.02	1835.25	1635.24	0.166325	0.042608	0.173595	RRP1B	21	43659548	43696079	+	5762	protein_coding	ribosomal RNA processing 1B [Source:HGNC Symbol;Acc:HGNC:23818]	-
ENSG00000158270	24.7662	19.5668	28.22	28.0303	13.018	16.1066	14.5918	17.5967	25.1458	15.3283	0.713628	0.0426215	0.173617	COLEC12	18	316740	500722	-	7340	protein_coding	collectin subfamily member 12 [Source:HGNC Symbol;Acc:HGNC:16016]	-
ENSG00000161203	5309.25	4802.67	5657.62	5169.59	4656.45	4540.06	4973.85	4720.81	5234.78	4722.79	0.148463	0.0426322	0.173628	AP2M1	3	184174689	184184091	+	4756	protein_coding	adaptor related protein complex 2 subunit mu 1 [Source:HGNC Symbol;Acc:HGNC:564]	-
ENSG00000259663	57.7878	127.184	21.4083	54.0585	229.318	80.5332	106.034	180.855	65.1097	149.185	-1.19605	0.042668	0.17371	AC010478.1	5	51372736	51383332	-	7152	antisense	uncharacterized LOC642366 [Source:NCBI gene;Acc:642366]	-
ENSG00000273061	8.2554	9.7834	13.6234	13.0141	22.0305	19.1266	30.1564	11.7311	11.1691	20.7612	-0.892942	0.0426682	0.17371	CDC37L1-DT	9	4676600	4679502	-	613	lincRNA	CDC37L1 divergent transcript [Source:HGNC Symbol;Acc:HGNC:49735]	-
ENSG00000066136	1075.27	1238.58	1097.66	1209.31	1368.9	1330.81	1221.82	1272.83	1155.2	1298.59	-0.168592	0.0426971	0.173795	NFYC	1	40691648	40771603	+	5990	protein_coding	nuclear transcription factor Y subunit gamma [Source:HGNC Symbol;Acc:HGNC:7806]	NF-YC
ENSG00000135968	813.157	926.488	829.084	866.937	1060.47	959.352	894.963	974.663	858.916	972.362	-0.178731	0.0427087	0.173809	GCC2	2	108448561	108509415	+	13282	protein_coding	GRIP and coiled-coil domain containing 2 [Source:HGNC Symbol;Acc:HGNC:23218]	-
ENSG00000178567	2013.28	2021.25	1899.5	2037.2	2072.87	2156.28	2216.98	2327.65	1992.81	2193.45	-0.138516	0.0427895	0.174106	EPM2AIP1	3	36985043	36993168	-	8126	protein_coding	EPM2A interacting protein 1 [Source:HGNC Symbol;Acc:HGNC:19735]	-
ENSG00000100784	183.683	172.188	105.095	141.153	243.337	218.446	164.401	174.012	150.53	200.049	-0.410612	0.0427993	0.174113	RPS6KA5	14	90847862	91060636	-	27976	protein_coding	ribosomal protein S6 kinase A5 [Source:HGNC Symbol;Acc:HGNC:10434]	-
ENSG00000176597	574.782	633.964	472.928	472.511	455.631	394.613	479.583	469.246	538.546	449.768	0.259647	0.0428421	0.174255	B3GNT5	3	183253244	183298504	+	8140	protein_coding	UDP-GlcNAc:betaGal beta-1,3-N-acetylglucosaminyltransferase 5 [Source:HGNC Symbol;Acc:HGNC:15684]	-
ENSG00000263606	3.09577	4.8917	4.86551	6.00649	0	0	2.91836	0.977595	4.71487	0.973988	2.26211	0.0428449	1	AP000919.1	18	2945550	2946890	-	1341	transcribed_processed_pseudogene	cysteine and histidine-rich domain (CHORD) containing 1 (CHORDC1) pseudogene	-
ENSG00000218313	1.03192	0	4.86551	2.00216	7.00971	15.1	2.91836	4.88798	1.9749	7.47901	-1.91311	0.0428626	0.174305	AL139274.1	6	87173368	87174303	-	936	processed_pseudogene	novel TWIST neighbor (TWISTNB) pseudogene	-
ENSG00000215908	1295.07	1301.19	981.861	1186.28	1345.86	1463.69	1235.44	1570.02	1191.1	1403.75	-0.237104	0.0428894	0.174382	CROCCP2	1	16618253	16657232	-	5606	transcribed_unprocessed_pseudogene	ciliary rootlet coiled-coil, rootletin pseudogene 2 [Source:HGNC Symbol;Acc:HGNC:28170]	-
ENSG00000105127	608.836	676.033	717.177	740.801	838.161	826.472	781.147	708.757	685.712	788.634	-0.201371	0.0429163	0.174428	AKAP8	19	15353385	15379798	-	4296	protein_coding	A-kinase anchoring protein 8 [Source:HGNC Symbol;Acc:HGNC:378]	-
ENSG00000131845	364.269	328.722	346.425	363.393	384.533	402.666	390.087	435.03	350.702	403.079	-0.201222	0.0429168	0.174428	ZNF304	19	57351307	57359898	+	4609	protein_coding	zinc finger protein 304 [Source:HGNC Symbol;Acc:HGNC:13505]	zf-C2H2
ENSG00000207525	4.1277	1.95668	0.973103	0	5.00693	5.03333	6.8095	7.82076	1.76437	6.16763	-1.81729	0.0429358	0.174472	RF00019	16	74463888	74463988	-	101	misc_RNA		-
ENSG00000197119	3521.96	3692.25	3275.46	3585.88	4384.07	4666.9	3276.34	4122.52	3518.89	4112.46	-0.224841	0.0429566	0.174524	SLC25A29	14	100291111	100306547	-	7451	protein_coding	solute carrier family 25 member 29 [Source:HGNC Symbol;Acc:HGNC:20116]	-
ENSG00000172046	1193.94	1219.01	976.022	1205.3	1383.92	1508.99	1162.48	1310.96	1148.57	1341.59	-0.224094	0.0430086	0.174675	USP19	3	49108046	49120938	-	5731	protein_coding	ubiquitin specific peptidase 19 [Source:HGNC Symbol;Acc:HGNC:12617]	-
ENSG00000256124	14.4469	9.7834	16.5427	9.00974	11.0153	3.02	0.972786	4.88798	12.4457	4.974	1.32642	0.0430152	0.174675	LINC01152	17	72030291	72041297	+	4019	lincRNA	long intergenic non-protein coding RNA 1152 [Source:HGNC Symbol;Acc:HGNC:16752]	-
ENSG00000101972	2322.86	2639.56	1875.17	2249.43	2777.85	2678.74	2541.89	2544.68	2271.76	2635.79	-0.21443	0.0430179	0.174675	STAG2	X	123960212	124422664	+	8187	protein_coding	stromal antigen 2 [Source:HGNC Symbol;Acc:HGNC:11355]	-
ENSG00000107862	1850.24	1779.6	1537.5	1764.91	2125.94	2158.29	1773.39	1884.8	1733.06	1985.61	-0.196267	0.0430587	0.174808	GBF1	10	102245532	102382899	+	6641	protein_coding	golgi brefeldin A resistant guanine nucleotide exchange factor 1 [Source:HGNC Symbol;Acc:HGNC:4181]	-
ENSG00000247137	148.597	161.426	108.988	126.136	173.24	200.326	142.999	178.9	136.287	173.866	-0.351323	0.0430789	0.174858	AP000873.2	11	83184491	83193794	-	2986	processed_transcript	uncharacterized LOC100506282 [Source:NCBI gene;Acc:100506282]	-
ENSG00000186468	6756.01	6307.36	6604.45	6132.63	7089.82	6619.83	7127.6	7626.22	6450.11	7115.87	-0.141754	0.043103	0.174905	RPS23	5	82273358	82278577	-	4204	protein_coding	ribosomal protein S23 [Source:HGNC Symbol;Acc:HGNC:10410]	-
ENSG00000220563	36.1174	33.2636	23.3545	14.0152	30.0416	61.4066	38.9114	44.9694	26.6876	43.8323	-0.716395	0.0431068	0.174905	PKMP3	6	85659892	85660606	-	715	processed_pseudogene	pyruvate kinase M1/2 pseudogene 3 [Source:HGNC Symbol;Acc:HGNC:44245]	-
ENSG00000226856	14.4469	13.6968	13.6234	11.0119	4.00555	8.05332	8.75507	4.88798	13.1948	6.42548	1.0373	0.0431917	0.17521	THORLNC	2	118132128	118222250	-	2253	lincRNA	testis associated oncogenic lncRNA [Source:HGNC Symbol;Acc:HGNC:53788]	-
ENSG00000165501	206.385	237.737	273.442	201.218	133.184	115.767	226.659	202.362	229.695	169.493	0.438083	0.0431979	0.17521	LRR1	14	49598697	49614672	+	2359	protein_coding	leucine rich repeat protein 1 [Source:HGNC Symbol;Acc:HGNC:19742]	-
ENSG00000112237	746.082	864.852	834.922	787.852	957.326	916.065	1019.48	816.292	808.427	927.291	-0.197672	0.0432535	0.175403	CCNC	6	99542380	99568973	-	5765	protein_coding	cyclin C [Source:HGNC Symbol;Acc:HGNC:1581]	-
ENSG00000152117	512.867	505.802	471.955	545.59	622.863	573.799	542.814	579.714	509.053	579.798	-0.187801	0.043274	0.175447	AC073869.1	2	131492813	131521573	+	3914	transcribed_processed_pseudogene	sphingomyelin phosphodiesterase 4, neutral membrane (neutral sphingomyelinase-3) pseudogene [Source:NCBI gene;Acc:150776]	-
ENSG00000111669	5631.21	4635.37	5768.55	5377.82	3825.3	3470.98	5534.18	4713.97	5353.24	4386.11	0.287419	0.0432805	0.175447	TPI1	12	6867119	6870948	+	2700	protein_coding	triosephosphate isomerase 1 [Source:HGNC Symbol;Acc:HGNC:12009]	-
ENSG00000173320	1413.74	1387.29	1203.73	1316.42	1520.11	1779.78	1371.63	1468.35	1330.29	1534.97	-0.206444	0.0432905	0.175455	STOX2	4	183797692	184023526	+	11316	protein_coding	storkhead box 2 [Source:HGNC Symbol;Acc:HGNC:25450]	-
ENSG00000164091	5083.26	4351.66	4703.01	4465.83	3931.44	4060.89	4168.39	4496.94	4650.94	4164.41	0.159326	0.0433216	0.175548	WDR82	3	52254421	52288020	-	5726	protein_coding	WD repeat domain 82 [Source:HGNC Symbol;Acc:HGNC:28826]	-
ENSG00000183323	114.544	90.9856	91.4717	72.0779	62.086	56.3733	88.5235	62.5661	92.2697	67.3872	0.451839	0.0433424	0.175599	CCDC125	5	69280175	69332809	-	7932	protein_coding	coiled-coil domain containing 125 [Source:HGNC Symbol;Acc:HGNC:28924]	-
ENSG00000137496	206.385	245.563	187.809	231.25	319.442	288.913	202.339	284.48	217.752	273.794	-0.330006	0.0433874	0.175746	IL18BP	11	71998541	72005715	+	4323	protein_coding	interleukin 18 binding protein [Source:HGNC Symbol;Acc:HGNC:5987]	-
ENSG00000163209	8.2554	1.95668	8.75793	0	2.00277	0	0	0	4.7425	0.500693	3.25485	0.0433936	1	SPRR3	1	153001747	153003856	+	1441	protein_coding	small proline rich protein 3 [Source:HGNC Symbol;Acc:HGNC:11268]	-
ENSG00000120915	274.492	191.755	295.823	278.301	194.269	180.193	231.523	221.914	260.093	206.975	0.32897	0.0433976	0.175746	EPHX2	8	27490779	27545564	+	4473	protein_coding	epoxide hydrolase 2 [Source:HGNC Symbol;Acc:HGNC:3402]	-
ENSG00000164037	8.2554	5.87004	9.73103	11.0119	26.0361	14.0933	17.5101	10.7535	8.71709	17.0983	-0.971574	0.0434126	0.175746	SLC9B1	4	102885048	103019739	-	2977	protein_coding	solute carrier family 9 member B1 [Source:HGNC Symbol;Acc:HGNC:24244]	-
ENSG00000139974	104.224	142.838	102.176	120.13	105.146	91.6065	83.6596	83.0956	117.342	90.8768	0.369721	0.0434184	0.175746	SLC38A6	14	60981114	61083733	+	5147	protein_coding	solute carrier family 38 member 6 [Source:HGNC Symbol;Acc:HGNC:19863]	-
ENSG00000140939	33.0216	35.2202	20.4352	39.0422	43.0596	46.3066	64.2039	39.1038	31.9298	48.1685	-0.594815	0.0434345	0.175746	NOL3	16	67170154	67175735	+	2992	protein_coding	nucleolar protein 3 [Source:HGNC Symbol;Acc:HGNC:7869]	-
ENSG00000189067	237.343	283.719	299.716	300.325	142.197	56.3733	164.401	257.108	280.275	155.02	0.854167	0.0434428	0.175746	LITAF	16	11547722	11636381	-	5060	protein_coding	lipopolysaccharide induced TNF factor [Source:HGNC Symbol;Acc:HGNC:16841]	zf-LITAF-like
ENSG00000104059	117.639	74.3538	104.122	142.154	77.1068	88.5865	75.8773	82.118	109.567	80.9222	0.43656	0.0434433	0.175746	FAM189A1	15	29120254	29570723	-	5545	protein_coding	family with sequence similarity 189 member A1 [Source:HGNC Symbol;Acc:HGNC:29075]	-
ENSG00000227388	25.7981	21.5235	16.5427	23.0249	39.0541	28.1866	25.2924	44.9694	21.7223	34.3756	-0.664153	0.0434433	0.175746	AL133410.1	9	35772163	35790432	+	952	lincRNA	novel transcript	-
ENSG00000138663	1032.96	956.816	1062.63	993.074	846.172	806.339	1001.97	896.455	1011.37	887.734	0.187877	0.0434679	0.175813	COPS4	4	83034447	83075818	+	3566	protein_coding	COP9 signalosome subunit 4 [Source:HGNC Symbol;Acc:HGNC:16702]	-
ENSG00000170290	3.09577	0.97834	6.81172	0	0	0	0	0	2.72146	0	3.9034	0.0434711	1	SLN	11	107707378	107719693	-	906	protein_coding	sarcolipin [Source:HGNC Symbol;Acc:HGNC:11089]	-
ENSG00000196366	14.4469	9.7834	10.7041	12.013	24.0333	23.1533	23.3469	12.7087	11.7369	20.8105	-0.827764	0.0435116	0.175957	C9orf163	9	136483495	136486067	+	2573	lincRNA	chromosome 9 open reading frame 163 [Source:HGNC Symbol;Acc:HGNC:26718]	-
ENSG00000148677	227.023	730.82	1856.68	948.025	77.1068	14.0933	617.719	159.348	940.637	217.067	2.11543	0.0435905	0.176243	ANKRD1	10	90912096	90921276	-	1979	protein_coding	ankyrin repeat domain 1 [Source:HGNC Symbol;Acc:HGNC:15819]	-
ENSG00000182796	412.77	435.361	334.747	500.541	541.75	594.939	413.434	528.879	420.855	519.751	-0.304467	0.0436042	0.176266	TMEM198B	12	55829608	55836246	+	4377	transcribed_unitary_pseudogene	transmembrane protein 198B (pseudogene) [Source:HGNC Symbol;Acc:HGNC:43629]	-
ENSG00000164106	68.107	90.0073	47.682	91.0985	48.0666	52.3466	66.1494	32.2606	74.2237	49.7058	0.57822	0.0436426	0.176388	SCRG1	4	173384701	173406380	-	5396	protein_coding	stimulator of chondrogenesis 1 [Source:HGNC Symbol;Acc:HGNC:17036]	-
ENSG00000134057	3743.82	3682.47	4080.22	3671.97	2906.02	2840.81	3518.57	3796.98	3794.62	3265.6	0.216558	0.0436802	0.176507	CCNB1	5	69167010	69178245	+	2558	protein_coding	cyclin B1 [Source:HGNC Symbol;Acc:HGNC:1579]	-
ENSG00000157782	19.6066	19.5668	28.22	16.0173	26.0361	48.3199	23.3469	40.0814	20.8527	34.4461	-0.722073	0.0437107	0.176579	CABP1	12	120640552	120667324	+	5858	protein_coding	calcium binding protein 1 [Source:HGNC Symbol;Acc:HGNC:1384]	-
ENSG00000065613	1526.22	1844.17	1471.33	1711.85	1558.16	1368.06	1371.63	1427.29	1638.39	1431.28	0.195052	0.0437141	0.176579	SLK	10	103967201	104029233	+	7974	protein_coding	STE20 like kinase [Source:HGNC Symbol;Acc:HGNC:11088]	-
ENSG00000198804	114881	116292	133463	120558	113440	103253	103100	115565	121299	108839	0.156364	0.0437628	0.176687	MT-CO1	MT	5904	7445	+	1542	protein_coding	mitochondrially encoded cytochrome c oxidase I [Source:HGNC Symbol;Acc:HGNC:7419]	-
ENSG00000198951	415.866	404.054	347.398	389.421	331.459	339.246	336.584	342.158	389.185	337.362	0.205732	0.043771	0.176687	NAGA	22	42058354	42070842	-	3706	protein_coding	alpha-N-acetylgalactosaminidase [Source:HGNC Symbol;Acc:HGNC:7631]	-
ENSG00000248213	66.0432	48.917	37.951	49.053	86.1193	85.5665	43.7754	81.1404	50.4911	74.1504	-0.555315	0.0437809	0.176687	CICP16	4	118635970	118638782	-	2813	processed_pseudogene	capicua transcriptional repressor pseudogene 16 [Source:HGNC Symbol;Acc:HGNC:38550]	-
ENSG00000150722	22.7023	33.2636	36.9779	30.0325	24.0333	22.1466	17.5101	12.7087	30.7441	19.0997	0.690255	0.0437814	0.176687	PPP1R1C	2	181954241	182131398	+	4887	protein_coding	protein phosphatase 1 regulatory inhibitor subunit 1C [Source:HGNC Symbol;Acc:HGNC:14940]	-
ENSG00000167202	472.621	400.141	491.417	453.49	373.517	311.06	363.822	457.515	454.417	376.478	0.271098	0.0437816	0.176687	TBC1D2B	15	77984036	78077724	-	9763	protein_coding	TBC1 domain family member 2B [Source:HGNC Symbol;Acc:HGNC:29183]	-
ENSG00000104936	1214.58	1424.46	986.726	1237.34	1557.16	1745.56	1170.26	1460.53	1215.78	1483.38	-0.286936	0.043812	0.176777	DMPK	19	45769717	45782552	-	5807	protein_coding	DM1 protein kinase [Source:HGNC Symbol;Acc:HGNC:2933]	-
ENSG00000277678	1.03192	3.91336	0.973103	3.00325	4.00555	13.0866	9.72786	2.93279	2.23041	7.43821	-1.73354	0.0438642	0.176939	RF00003	1	145169519	145169664	+	146	snRNA		-
ENSG00000248508	132.086	112.509	100.23	145.157	151.209	140.933	154.673	168.146	122.495	153.74	-0.329079	0.0438685	0.176939	SRP14-AS1	15	40039311	40067290	+	2992	lincRNA	SRP14 antisense RNA1 (head to head) [Source:HGNC Symbol;Acc:HGNC:48619]	-
ENSG00000111678	247.662	207.408	200.459	247.267	191.265	209.386	175.101	166.191	225.699	185.486	0.282878	0.043898	0.177002	C12orf57	12	6942978	6946003	+	1806	protein_coding	chromosome 12 open reading frame 57 [Source:HGNC Symbol;Acc:HGNC:29521]	-
ENSG00000235284	0	0.97834	2.91931	2.00216	8.01109	8.05332	2.91836	3.91038	1.47495	5.72329	-1.94325	0.0439004	0.177002	SNORD62A	9	131485665	131485750	+	86	snoRNA	small nucleolar RNA, C/D box 62A [Source:HGNC Symbol;Acc:HGNC:10219]	-
ENSG00000075188	557.239	527.325	712.311	539.583	415.576	389.579	584.644	496.618	584.115	471.604	0.308519	0.0439451	0.17715	NUP37	12	102073103	102120124	-	3492	protein_coding	nucleoporin 37 [Source:HGNC Symbol;Acc:HGNC:29929]	-
ENSG00000235750	19.6066	3.91336	8.75793	8.00866	2.00277	1.00667	3.89114	6.84317	10.0716	3.43594	1.54303	0.0439783	0.177224	KIAA0040	1	175156987	175192999	-	4783	protein_coding	KIAA0040 [Source:HGNC Symbol;Acc:HGNC:28950]	-
ENSG00000136542	5.15962	2.93502	12.6503	3.00325	0	0	0.972786	3.91038	5.93706	1.22079	2.27373	0.0439798	0.177224	GALNT5	2	157257598	157314211	+	6818	protein_coding	polypeptide N-acetylgalactosaminyltransferase 5 [Source:HGNC Symbol;Acc:HGNC:4127]	-
ENSG00000213694	73.2666	122.292	153.75	91.0985	60.0832	58.3866	107.979	72.3421	110.102	74.6978	0.559956	0.0440008	0.177256	S1PR3	9	88990863	89005010	+	13578	protein_coding	sphingosine-1-phosphate receptor 3 [Source:HGNC Symbol;Acc:HGNC:3167]	-
ENSG00000165046	156.853	220.126	171.266	201.218	270.374	222.473	233.469	203.34	187.366	232.414	-0.310117	0.0440049	0.177256	LETM2	8	38386207	38409527	+	6114	protein_coding	leucine zipper and EF-hand containing transmembrane protein 2 [Source:HGNC Symbol;Acc:HGNC:14648]	-
ENSG00000172461	962.786	852.134	539.099	917.993	1065.48	1118.41	882.317	1056.78	818.003	1030.74	-0.33369	0.0440124	0.177256	FUT9	6	96015984	96215612	+	13719	protein_coding	fucosyltransferase 9 [Source:HGNC Symbol;Acc:HGNC:4020]	-
ENSG00000103121	587.165	582.112	642.248	552.598	529.734	531.519	508.767	521.058	591.031	522.77	0.177333	0.0440257	0.177277	CMC2	16	80966448	81020270	-	12781	protein_coding	C-X9-C motif containing 2 [Source:HGNC Symbol;Acc:HGNC:24447]	-
ENSG00000111581	2255.79	2193.44	2617.65	2222.4	2065.86	1739.52	2172.23	2115.52	2322.32	2023.28	0.198847	0.0440369	0.17729	NUP107	12	68686734	68745809	+	8320	protein_coding	nucleoporin 107 [Source:HGNC Symbol;Acc:HGNC:29914]	-
ENSG00000175087	446.823	482.322	440.816	436.472	495.686	574.806	569.08	459.47	451.608	524.76	-0.216437	0.0440944	0.177488	PDIK1L	1	26111165	26125543	+	4535	protein_coding	PDLIM1 interacting kinase 1 like [Source:HGNC Symbol;Acc:HGNC:18981]	-
ENSG00000078902	664.559	578.199	577.05	664.719	492.682	618.092	532.114	476.089	621.132	529.744	0.229505	0.0441122	0.177527	TOLLIP	11	1274371	1309654	-	5983	protein_coding	toll interacting protein [Source:HGNC Symbol;Acc:HGNC:16476]	-
ENSG00000224494	0	0	0	1.00108	3.00416	0	7.78229	1.95519	0.250271	3.18541	-3.40104	0.0441306	1	HNRNPA3P14	1	81426456	81427605	+	1150	processed_pseudogene	heterogeneous nuclear ribonucleoprotein A3 pseudogene 14 [Source:HGNC Symbol;Acc:HGNC:48760]	-
ENSG00000187987	246.63	267.087	164.454	253.274	290.402	313.073	250.979	317.719	232.861	293.043	-0.331915	0.0441502	0.177647	ZSCAN23	6	28431930	28443502	-	3283	protein_coding	zinc finger and SCAN domain containing 23 [Source:HGNC Symbol;Acc:HGNC:21193]	zf-C2H2
ENSG00000186417	28.8939	19.5668	22.3814	29.0314	15.0208	17.1133	11.6734	16.6191	24.9684	15.1067	0.724118	0.0442166	0.177881	GLDN	15	51341629	51408013	+	7144	protein_coding	gliomedin [Source:HGNC Symbol;Acc:HGNC:29514]	-
ENSG00000188895	3277.39	3524.96	2958.23	3126.38	3724.16	3734.73	3276.34	3743.21	3221.74	3619.61	-0.167974	0.0442618	0.17803	MSL1	17	40122298	40136916	+	7397	protein_coding	male specific lethal 1 homolog [Source:HGNC Symbol;Acc:HGNC:27905]	-
ENSG00000089558	9.28732	13.6968	1.94621	7.00758	19.0263	23.1533	5.83671	26.3951	7.98447	18.6029	-1.22074	0.0442881	0.17808	KCNH4	17	42156891	42181278	-	3924	protein_coding	potassium voltage-gated channel subfamily H member 4 [Source:HGNC Symbol;Acc:HGNC:6253]	-
ENSG00000140263	799.742	623.202	768.751	725.785	655.908	548.633	663.44	632.504	729.37	625.121	0.222181	0.0442908	0.17808	SORD	15	45023104	45077185	+	6159	protein_coding	sorbitol dehydrogenase [Source:HGNC Symbol;Acc:HGNC:11184]	-
ENSG00000163347	33.0216	45.0036	143.046	47.0509	31.043	29.1933	59.3399	20.5295	67.0306	35.0264	0.936915	0.0442988	0.17808	CLDN1	3	190305701	190322475	-	3663	protein_coding	claudin 1 [Source:HGNC Symbol;Acc:HGNC:2032]	-
ENSG00000166575	590.261	544.935	587.754	471.51	476.66	414.746	512.658	470.223	548.615	468.572	0.227288	0.0443658	0.178316	TMEM135	11	87037844	87323758	+	5030	protein_coding	transmembrane protein 135 [Source:HGNC Symbol;Acc:HGNC:26167]	-
ENSG00000105402	577.878	544.935	621.813	591.64	527.731	551.653	463.046	501.506	584.066	510.984	0.193176	0.0443894	0.178364	NAPA	19	47487637	47515240	-	5839	protein_coding	NSF attachment protein alpha [Source:HGNC Symbol;Acc:HGNC:7641]	-
ENSG00000111897	3645.79	3960.32	4087.03	3982.31	4919.81	4611.53	4468.98	3814.58	3918.86	4453.73	-0.184502	0.0443939	0.178364	SERINC1	6	122443354	122471822	-	3137	protein_coding	serine incorporator 1 [Source:HGNC Symbol;Acc:HGNC:13464]	-
ENSG00000166887	2076.23	1757.1	1900.47	1969.13	2242.11	2331.44	1996.16	2101.83	1925.73	2167.88	-0.170925	0.0444148	0.178368	VPS39	15	42158701	42208316	-	8354	protein_coding	VPS39, HOPS complex subunit [Source:HGNC Symbol;Acc:HGNC:20593]	-
ENSG00000108883	2498.29	2104.41	2514.5	2348.54	1828.53	1742.54	2288.96	2231.85	2366.43	2022.97	0.226106	0.0444167	0.178368	EFTUD2	17	44849943	44899662	-	10375	protein_coding	elongation factor Tu GTP binding domain containing 2 [Source:HGNC Symbol;Acc:HGNC:30858]	-
ENSG00000225756	18.5746	8.80506	15.5696	19.0206	32.0444	17.1133	27.238	29.3279	15.4925	26.4309	-0.773582	0.0444237	0.178368	DBH-AS1	9	133654586	133657313	-	2139	antisense	DBH antisense RNA 1 [Source:HGNC Symbol;Acc:HGNC:24155]	-
ENSG00000054277	69.1389	77.2888	56.44	75.0812	33.0458	52.3466	46.6937	64.5213	69.4872	49.1518	0.498596	0.0444278	0.178368	OPN3	1	241590102	241677376	-	3716	protein_coding	opsin 3 [Source:HGNC Symbol;Acc:HGNC:14007]	-
ENSG00000006071	140.342	106.639	116.772	112.121	152.211	235.56	116.734	142.729	118.969	161.808	-0.443593	0.044467	0.178492	ABCC8	11	17392498	17476879	-	12588	protein_coding	ATP binding cassette subfamily C member 8 [Source:HGNC Symbol;Acc:HGNC:59]	-
ENSG00000240694	2651.01	2594.56	2561.21	2775	2832.92	2710.95	3375.57	3004.15	2645.44	2980.9	-0.17234	0.0444822	0.17852	PNMA2	8	26504686	26514092	-	5579	protein_coding	PNMA family member 2 [Source:HGNC Symbol;Acc:HGNC:9159]	-
ENSG00000122482	1435.41	1713.07	1386.67	1660.8	1902.63	1856.29	1732.53	1619.88	1548.99	1777.83	-0.198686	0.0445186	0.178614	ZNF644	1	90915298	91022272	-	7604	protein_coding	zinc finger protein 644 [Source:HGNC Symbol;Acc:HGNC:29222]	-
ENSG00000002330	220.832	152.621	207.271	208.225	150.208	165.093	168.292	154.46	197.237	159.513	0.305568	0.0445221	0.178614	BAD	11	64269830	64284704	-	1708	protein_coding	BCL2 associated agonist of cell death [Source:HGNC Symbol;Acc:HGNC:936]	-
ENSG00000159111	620.187	639.834	598.458	647.7	674.935	747.952	675.113	715.6	626.545	703.4	-0.166883	0.0445544	0.178711	MRPL10	17	47823272	47831534	-	2764	protein_coding	mitochondrial ribosomal protein L10 [Source:HGNC Symbol;Acc:HGNC:14055]	-
ENSG00000172340	575.814	589.939	683.118	527.57	474.657	362.4	571.025	526.924	594.11	483.751	0.296307	0.0446171	0.178929	SUCLG2	3	67360460	67654614	-	3090	protein_coding	succinate-CoA ligase GDP-forming beta subunit [Source:HGNC Symbol;Acc:HGNC:11450]	-
ENSG00000189051	0	0.97834	3.89241	0	8.01109	4.02666	5.83671	3.91038	1.21769	5.44621	-2.14271	0.0446266	0.178935	RNF222	17	8390704	8397826	-	3070	protein_coding	ring finger protein 222 [Source:HGNC Symbol;Acc:HGNC:34517]	-
ENSG00000242791	4.1277	2.93502	6.81172	8.00866	13.018	13.0866	12.6462	8.79836	5.47077	11.8873	-1.1183	0.0446527	0.178935	AC117395.1	3	149976755	149979355	+	721	lincRNA	novel transcript	-
ENSG00000274925	128.991	133.054	88.5524	95.1028	151.209	172.14	114.789	147.617	111.425	146.439	-0.394273	0.0446544	0.178935	ZKSCAN2-DT	16	25257952	25261066	+	3115	lincRNA	ZKSCAN2 divergent transcript [Source:HGNC Symbol;Acc:HGNC:53912]	-
ENSG00000116478	2164.98	2569.12	2122.34	2427.63	2620.63	2470.36	2571.07	2861.42	2321.02	2630.87	-0.180773	0.0446596	0.178935	HDAC1	1	32292086	32333635	+	3963	protein_coding	histone deacetylase 1 [Source:HGNC Symbol;Acc:HGNC:4852]	-
ENSG00000158526	874.04	883.441	948.775	875.947	744.03	699.632	883.289	807.494	895.551	783.611	0.192478	0.0446609	0.178935	TSR2	X	54440401	54445487	+	1534	protein_coding	TSR2, ribosome maturation factor [Source:HGNC Symbol;Acc:HGNC:25455]	-
ENSG00000173456	696.549	651.574	654.898	623.674	507.703	510.379	560.325	669.653	656.674	562.015	0.224208	0.0446679	0.178935	RNF26	11	119334527	119337313	+	2787	protein_coding	ring finger protein 26 [Source:HGNC Symbol;Acc:HGNC:14646]	-
ENSG00000267064	12.3831	7.82672	7.78482	4.00433	26.0361	25.1666	18.4829	3.91038	7.99974	18.399	-1.20243	0.0446806	0.178953	UXT-AS1	X	47658833	47660377	+	1545	antisense	UXT antisense RNA 1 [Source:HGNC Symbol;Acc:HGNC:49239]	-
ENSG00000164332	635.666	756.257	735.666	675.731	935.295	933.179	856.051	642.28	700.83	841.701	-0.26391	0.0447112	0.179043	UBLCP1	5	159263081	159286040	+	2676	protein_coding	ubiquitin like domain containing CTD phosphatase 1 [Source:HGNC Symbol;Acc:HGNC:28110]	-
ENSG00000256862	2.06385	9.7834	9.73103	17.0184	13.018	15.1	25.2924	28.3503	9.64917	20.4402	-1.08117	0.0447749	0.179265	AC005842.1	12	3871584	3910338	+	1780	antisense	uncharacterized LOC105369609 [Source:NCBI gene;Acc:105369609]	-
ENSG00000279382	95.969	162.404	101.203	149.161	148.205	210.393	173.156	149.572	127.184	170.332	-0.420707	0.0448075	0.179362	AC018665.1	17	76090308	76091669	+	1362	TEC	TEC	-
ENSG00000128050	8612.44	7366.9	9660.97	8098.76	6259.67	5496.39	8293.97	7810.99	8434.77	6965.25	0.276146	0.0448825	0.179615	PAICS	4	56435741	56464579	+	7517	protein_coding	phosphoribosylaminoimidazole carboxylase and phosphoribosylaminoimidazolesuccinocarboxamide synthase [Source:HGNC Symbol;Acc:HGNC:8587]	-
ENSG00000180304	2486.94	2174.85	2269.28	2249.43	2536.51	2705.92	2582.75	2376.53	2295.12	2550.43	-0.152242	0.0448871	0.179615	OAZ2	15	64687573	64703281	-	7671	protein_coding	ornithine decarboxylase antizyme 2 [Source:HGNC Symbol;Acc:HGNC:8096]	-
ENSG00000264164	3.09577	0	3.89241	5.00541	0	0	0.972786	0	2.9984	0.243196	3.31973	0.0449802	1	AC090616.2	17	32083179	32097065	+	507	transcribed_processed_pseudogene	bromodomain PHD finger transcription factor (BPTF) pseudogene	-
ENSG00000144550	20.6385	10.7617	23.3545	20.0216	15.0208	8.05332	8.75507	7.82076	18.6941	9.91249	0.915829	0.0449898	0.179992	CPNE9	3	9703807	9729908	+	2335	protein_coding	copine family member 9 [Source:HGNC Symbol;Acc:HGNC:24336]	-
ENSG00000163395	1.03192	7.82672	4.86551	2.00216	0	0	0	1.95519	3.93158	0.488798	2.99607	0.045063	1	IGFN1	1	201190825	201228952	+	12116	protein_coding	immunoglobulin-like and fibronectin type III domain containing 1 [Source:HGNC Symbol;Acc:HGNC:24607]	-
ENSG00000242808	685.198	1316.85	376.591	870.942	1497.07	1015.73	1443.61	1470.3	812.394	1356.68	-0.739826	0.0451061	0.180412	SOX2-OT	3	180989762	181836880	+	31629	sense_overlapping	SOX2 overlapping transcript [Source:HGNC Symbol;Acc:HGNC:20209]	-
ENSG00000120662	206.385	253.39	253.007	179.194	310.43	260.726	282.108	245.376	222.994	274.66	-0.299876	0.0451114	0.180412	MTRF1	13	41216369	41263577	-	3841	protein_coding	mitochondrial translation release factor 1 [Source:HGNC Symbol;Acc:HGNC:7469]	-
ENSG00000140326	470.558	460.798	401.892	457.495	519.72	495.279	524.331	499.551	447.685	509.72	-0.187617	0.0451314	0.180459	CDAN1	15	42723544	42737128	-	5448	protein_coding	codanin 1 [Source:HGNC Symbol;Acc:HGNC:1713]	-
ENSG00000197858	750.209	657.444	735.666	744.805	618.857	608.026	600.209	705.824	722.031	633.229	0.18908	0.045214	0.180746	GPAA1	8	144082590	144086216	+	3268	protein_coding	glycosylphosphatidylinositol anchor attachment 1 [Source:HGNC Symbol;Acc:HGNC:4446]	-
ENSG00000244159	15.4789	12.7184	7.78482	10.0108	19.0263	27.18	21.4013	14.6639	11.4982	20.5679	-0.840982	0.0452199	0.180746	RPS27AP13	8	53887008	53887244	-	237	processed_pseudogene	ribosomal protein S27a pseudogene 13 [Source:HGNC Symbol;Acc:HGNC:36667]	-
ENSG00000134248	879.2	850.177	1043.17	774.838	638.885	780.166	866.752	679.429	886.845	741.308	0.258641	0.0452643	0.180891	LAMTOR5	1	110401249	110407942	-	2388	protein_coding	late endosomal/lysosomal adaptor, MAPK and MTOR activator 5 [Source:HGNC Symbol;Acc:HGNC:17955]	-
ENSG00000185420	269.332	204.473	220.894	214.232	175.243	158.046	193.584	212.138	227.233	184.753	0.297396	0.0453015	0.180944	SMYD3	1	245749342	246507312	-	5866	protein_coding	SET and MYND domain containing 3 [Source:HGNC Symbol;Acc:HGNC:15513]	-
ENSG00000137996	612.963	629.072	765.832	700.758	585.811	610.039	619.664	508.35	677.156	580.966	0.221332	0.0453067	0.180944	RTCA	1	100266207	100292769	+	3037	protein_coding	RNA 3'-terminal phosphate cyclase [Source:HGNC Symbol;Acc:HGNC:17981]	-
ENSG00000272333	1253.79	1358.91	1114.2	1293.4	1557.16	1653.95	1200.42	1475.19	1255.08	1471.68	-0.229602	0.0453098	0.180944	KMT2B	19	35718019	35738878	+	10279	protein_coding	lysine methyltransferase 2B [Source:HGNC Symbol;Acc:HGNC:15840]	-
ENSG00000169955	83.5859	54.787	107.041	62.0671	62.086	37.2466	47.6665	62.5661	76.8703	52.3913	0.552899	0.0453108	0.180944	ZNF747	16	30530367	30535347	-	3936	protein_coding	zinc finger protein 747 [Source:HGNC Symbol;Acc:HGNC:28350]	zf-C2H2
ENSG00000066084	2043.21	2170.94	1890.74	2081.25	2335.23	2239.83	2218.92	2223.05	2046.53	2254.26	-0.139472	0.0453652	0.181127	DIP2B	12	50504985	50748667	+	10361	protein_coding	disco interacting protein 2 homolog B [Source:HGNC Symbol;Acc:HGNC:29284]	-
ENSG00000254760	17.5427	15.6534	11.6772	14.0152	6.00832	7.04666	8.75507	8.79836	14.7221	7.6521	0.941114	0.0453903	0.181194	AC008750.1	19	51414298	51414965	+	492	antisense	novel transcript, antisense to SIGLEC10	-
ENSG00000165521	26.83	43.047	48.6551	49.053	81.1123	42.2799	50.5849	80.1628	41.8963	63.535	-0.599342	0.0454088	0.181235	EML5	14	88612431	88792752	-	11000	protein_coding	echinoderm microtubule associated protein like 5 [Source:HGNC Symbol;Acc:HGNC:18197]	-
ENSG00000170473	368.397	323.83	381.456	340.368	334.463	310.053	281.135	282.525	353.513	302.044	0.227268	0.045456	0.18139	PYM1	12	55901413	55932618	-	2425	protein_coding	PYM homolog 1, exon junction complex associated factor [Source:HGNC Symbol;Acc:HGNC:30258]	-
ENSG00000141668	3.09577	3.91336	1.94621	3.00325	1.00139	36.24	7.78229	1.95519	2.98965	11.7447	-1.97286	0.0454767	0.181439	CBLN2	18	72536680	72638521	-	5593	protein_coding	cerebellin 2 precursor [Source:HGNC Symbol;Acc:HGNC:1544]	-
ENSG00000176105	1380.72	1646.55	1634.81	1446.56	1449.01	1222.09	1402.76	1273.81	1527.16	1336.92	0.192099	0.045534	0.181584	YES1	18	721588	812546	-	5100	protein_coding	YES proto-oncogene 1, Src family tyrosine kinase [Source:HGNC Symbol;Acc:HGNC:12841]	-
ENSG00000204934	107.32	91.9639	82.7137	85.092	108.15	120.8	129.38	106.558	91.7725	116.222	-0.341931	0.0455383	0.181584	ATP6V0E2-AS1	7	149867697	149880610	-	3291	antisense	ATP6V0E2 antisense RNA 1 [Source:HGNC Symbol;Acc:HGNC:44180]	-
ENSG00000260645	28.8939	37.1769	31.1393	43.0465	49.068	58.3866	38.9114	55.7229	35.0642	50.5222	-0.525835	0.0455452	0.181584	AL359715.2	6	80466958	80469080	+	2123	lincRNA	novel transcript	-
ENSG00000225828	41.277	62.6137	38.9241	56.0606	86.1193	104.693	45.7209	62.5661	49.7189	74.7749	-0.587301	0.0455493	0.181584	FAM229A	1	32361270	32364278	-	2845	protein_coding	family with sequence similarity 229 member A [Source:HGNC Symbol;Acc:HGNC:44652]	-
ENSG00000072506	1080.43	905.943	1017.87	949.026	886.227	788.219	917.337	886.679	988.315	869.616	0.184289	0.0455548	0.181584	HSD17B10	X	53431258	53434373	-	1115	protein_coding	hydroxysteroid 17-beta dehydrogenase 10 [Source:HGNC Symbol;Acc:HGNC:4800]	-
ENSG00000176383	2.06385	4.8917	5.83862	7.00758	14.0194	6.03999	12.6462	12.7087	4.95044	11.3536	-1.1944	0.0455683	0.181605	B3GNT4	12	122203543	122208952	+	4690	protein_coding	UDP-GlcNAc:betaGal beta-1,3-N-acetylglucosaminyltransferase 4 [Source:HGNC Symbol;Acc:HGNC:15683]	-
ENSG00000130962	160.98	200.56	263.711	201.218	180.25	149.993	167.319	157.393	206.617	163.739	0.336461	0.0455881	0.181642	PRRG1	X	37349275	37457295	+	6180	protein_coding	proline rich and Gla domain 1 [Source:HGNC Symbol;Acc:HGNC:9469]	-
ENSG00000147383	683.134	601.679	771.671	573.62	503.698	448.973	689.705	484.887	657.526	531.816	0.305948	0.0455944	0.181642	NSDHL	X	152830967	152869729	+	1996	protein_coding	NAD(P) dependent steroid dehydrogenase-like [Source:HGNC Symbol;Acc:HGNC:13398]	-
ENSG00000166896	65.0113	53.8087	74.9289	61.066	46.0638	34.2266	54.476	48.8798	63.7037	45.9115	0.471466	0.0456176	0.181682	ATP23	12	57906039	57959148	+	3327	protein_coding	ATP23 metallopeptidase and ATP synthase assembly factor homolog [Source:HGNC Symbol;Acc:HGNC:29452]	-
ENSG00000113597	393.163	484.278	400.918	416.45	570.79	521.453	523.359	409.612	423.703	506.304	-0.25657	0.0456211	0.181682	TRAPPC13	5	65624716	65666233	+	7049	protein_coding	trafficking protein particle complex 13 [Source:HGNC Symbol;Acc:HGNC:25828]	-
ENSG00000278236	5.15962	0.97834	2.91931	2.00216	7.00971	10.0667	12.6462	2.93279	2.76486	8.16384	-1.56923	0.0456472	0.181753	RF02271	7	87184849	87185020	+	172	misc_RNA		-
ENSG00000198556	769.816	781.693	654.898	885.958	1010.4	937.205	778.229	922.85	773.091	912.171	-0.238679	0.0456733	0.181764	ZNF789	7	99472841	99503650	+	6683	protein_coding	zinc finger protein 789 [Source:HGNC Symbol;Acc:HGNC:27801]	zf-C2H2
ENSG00000234373	9.28732	9.7834	2.91931	11.0119	4.00555	0	2.91836	3.91038	8.25048	2.70857	1.60215	0.0456737	0.181764	SNX18P7	9	33576380	33577014	+	635	processed_pseudogene	sorting nexin 18 pseudogene 7 [Source:HGNC Symbol;Acc:HGNC:39615]	-
ENSG00000111181	0	2.93502	0.973103	0	2.00277	7.04666	1.94557	9.77595	0.977031	5.19274	-2.39469	0.0456752	0.181764	SLC6A12	12	190077	214570	-	5280	protein_coding	solute carrier family 6 member 12 [Source:HGNC Symbol;Acc:HGNC:11045]	-
ENSG00000136895	251.79	265.13	203.379	279.302	210.291	238.58	157.591	192.586	249.9	199.762	0.323388	0.0456856	0.181772	GARNL3	9	127224265	127393660	+	9695	protein_coding	GTPase activating Rap/RanGAP domain like 3 [Source:HGNC Symbol;Acc:HGNC:25425]	-
ENSG00000126067	2538.53	2289.32	2670.19	2387.58	2083.89	1954.94	2476.71	2150.71	2471.41	2166.56	0.189835	0.0456964	0.181782	PSMB2	1	35599544	35641844	-	4843	protein_coding	proteasome subunit beta 2 [Source:HGNC Symbol;Acc:HGNC:9539]	-
ENSG00000279398	77.3943	107.617	36.9779	70.0758	100.139	100.667	116.734	106.558	73.0164	106.024	-0.538605	0.045713	0.181814	AL078596.1	6	108178871	108179317	+	447	TEC	TEC	-
ENSG00000266852	10.3192	9.7834	20.4352	11.0119	33.0458	20.1333	19.4557	19.5519	12.8874	23.0467	-0.835254	0.0457212	0.181814	MIR4482	10	104268336	104268405	-	70	miRNA	microRNA 4482 [Source:HGNC Symbol;Acc:HGNC:41792]	-
ENSG00000158042	450.951	346.332	530.341	389.421	335.465	278.846	416.352	338.248	429.261	342.228	0.326641	0.0457333	0.181829	MRPL17	11	6680782	6683401	-	2276	protein_coding	mitochondrial ribosomal protein L17 [Source:HGNC Symbol;Acc:HGNC:14053]	-
ENSG00000100994	2470.43	2235.51	2841.46	2464.67	2110.92	2328.42	2279.24	2112.58	2503.01	2207.79	0.181104	0.0457577	0.181877	PYGB	20	25248069	25298014	+	4474	protein_coding	glycogen phosphorylase B [Source:HGNC Symbol;Acc:HGNC:9723]	-
ENSG00000248485	7.22347	24.4585	12.6503	7.00758	15.0208	34.2266	31.1291	20.5295	12.835	25.2265	-0.97107	0.0457691	0.181877	PCP4L1	1	161258727	161285450	+	1424	protein_coding	Purkinje cell protein 4 like 1 [Source:HGNC Symbol;Acc:HGNC:20448]	-
ENSG00000141971	260.045	225.996	277.334	282.305	238.33	221.466	211.094	209.205	261.42	220.024	0.248848	0.0457842	0.181877	MVB12A	19	17405722	17433724	+	4053	protein_coding	multivesicular body subunit 12A [Source:HGNC Symbol;Acc:HGNC:25153]	-
ENSG00000224557	9.28732	11.7401	4.86551	15.0162	25.0347	12.08	28.2108	14.6639	10.2273	19.9973	-0.969266	0.0457917	0.181877	HLA-DPB2	6	33112451	33129084	+	1600	transcribed_unprocessed_pseudogene	major histocompatibility complex, class II, DP beta 2 (pseudogene) [Source:HGNC Symbol;Acc:HGNC:4941]	-
ENSG00000004534	2539.57	2944.8	2481.41	2584.79	3043.21	3214.28	2706.29	2943.54	2637.64	2976.83	-0.174433	0.0457982	0.181877	RBM6	3	49940007	50100045	+	7302	protein_coding	RNA binding motif protein 6 [Source:HGNC Symbol;Acc:HGNC:9903]	-
ENSG00000141367	8709.44	8415.68	8844.53	8935.66	7465.34	7893.26	8734.64	7464.92	8726.33	7889.54	0.145415	0.0458036	0.181877	CLTC	17	59619689	59696956	+	11836	protein_coding	clathrin heavy chain [Source:HGNC Symbol;Acc:HGNC:2092]	-
ENSG00000102409	1282.68	1303.15	1529.72	1248.35	1204.67	1210.01	1209.17	1115.44	1340.97	1184.82	0.17881	0.0458039	0.181877	BEX4	X	103215092	103217246	+	1328	protein_coding	brain expressed X-linked 4 [Source:HGNC Symbol;Acc:HGNC:25475]	-
ENSG00000139193	7.22347	2.93502	0	0	6.00832	5.03333	11.6734	13.6863	2.53962	9.10035	-1.85451	0.0458671	0.182095	CD27	12	6444867	6451718	+	1410	protein_coding	CD27 molecule [Source:HGNC Symbol;Acc:HGNC:11922]	-
ENSG00000077264	1719.19	1904.83	1532.64	1788.93	1491.06	1797.9	1116.76	1314.87	1736.4	1430.15	0.28005	0.0458855	0.182114	PAK3	X	110944285	111227361	+	10312	protein_coding	p21 (RAC1) activated kinase 3 [Source:HGNC Symbol;Acc:HGNC:8592]	-
ENSG00000177301	180.587	213.278	191.701	237.257	185.257	189.253	145.918	140.774	205.706	165.3	0.316366	0.0458887	0.182114	KCNA2	1	110519837	110631474	-	17379	protein_coding	potassium voltage-gated channel subfamily A member 2 [Source:HGNC Symbol;Acc:HGNC:6220]	-
ENSG00000168116	580.974	686.795	654.898	681.737	791.096	764.059	742.235	675.518	651.101	743.227	-0.190495	0.0458983	0.182119	KIAA1586	6	57046532	57055239	+	3109	protein_coding	KIAA1586 [Source:HGNC Symbol;Acc:HGNC:21360]	-
ENSG00000185262	306.482	313.069	377.564	337.365	381.528	443.939	430.944	336.293	333.62	398.176	-0.254763	0.0459331	0.182205	UBALD2	17	76265202	76271299	+	1797	protein_coding	UBA like domain containing 2 [Source:HGNC Symbol;Acc:HGNC:28438]	-
ENSG00000245149	79.4582	111.531	72.9827	74.0801	109.151	115.767	96.3058	122.199	84.5129	110.856	-0.390707	0.0459369	0.182205	RNF139-AS1	8	124462485	124474576	-	6943	lincRNA	RNF139 antisense RNA 1 (head to head) [Source:HGNC Symbol;Acc:HGNC:48940]	-
ENSG00000167565	206.385	193.711	274.415	239.259	163.226	206.366	196.503	172.057	228.442	184.538	0.308306	0.0459483	0.182212	SERTAD3	19	40440844	40444705	-	2218	protein_coding	SERTA domain containing 3 [Source:HGNC Symbol;Acc:HGNC:17931]	-
ENSG00000100884	3.09577	1.95668	0	5.00541	11.0153	6.03999	8.75507	4.88798	2.51447	7.67457	-1.61711	0.0459603	0.182212	CPNE6	14	24070837	24078100	+	5996	protein_coding	copine 6 [Source:HGNC Symbol;Acc:HGNC:2319]	-
ENSG00000234020	2.06385	1.95668	2.91931	3.00325	0	1.00667	0	0	2.48577	0.251666	3.05079	0.0459605	1	CHIAP3	1	111353275	111367409	-	1133	unprocessed_pseudogene	chitinase, acidic pseudogene 3 [Source:HGNC Symbol;Acc:HGNC:44464]	-
ENSG00000184277	764.656	749.408	683.118	713.772	777.076	823.452	821.031	827.046	727.739	812.151	-0.158588	0.0459637	0.182212	TM2D3	15	101621444	101652391	-	11894	protein_coding	TM2 domain containing 3 [Source:HGNC Symbol;Acc:HGNC:24128]	-
ENSG00000251411	1.03192	0	0	0	5.00693	4.02666	0	2.93279	0.257981	2.9916	-3.30619	0.04598	1	AC093827.3	4	86913266	86914817	-	1110	processed_pseudogene	actin related protein 2/3 complex, subunit 1A, 41kDa (ARPC1A) pseudogene	-
ENSG00000150938	405.546	568.415	982.834	559.605	368.51	437.899	613.828	379.307	629.1	449.886	0.483883	0.0459807	0.182246	CRIM1	2	36355926	36551135	+	7122	protein_coding	cysteine rich transmembrane BMP regulator 1 [Source:HGNC Symbol;Acc:HGNC:2359]	-
ENSG00000157600	1380.72	1124.11	1140.48	1145.24	956.324	861.705	992.241	1224.93	1197.64	1008.8	0.247267	0.046008	0.182321	TMEM164	X	110002631	110182734	+	6583	protein_coding	transmembrane protein 164 [Source:HGNC Symbol;Acc:HGNC:26217]	-
ENSG00000088451	280.683	235.78	382.429	235.254	198.275	244.62	237.36	210.183	283.537	222.609	0.349294	0.0460165	0.182321	TGDS	13	94574051	94596257	-	2589	protein_coding	TDP-glucose 4,6-dehydratase [Source:HGNC Symbol;Acc:HGNC:20324]	-
ENSG00000213620	0	2.93502	4.86551	4.00433	1.00139	0	0	0	2.95122	0.250347	3.30117	0.0460445	1	AL121657.1	2	31290762	31291604	+	531	processed_pseudogene	ribosomal protein L21 (RPL21) pseudogene	-
ENSG00000172113	586.133	606.571	571.211	612.662	688.954	693.592	643.984	637.392	594.144	665.981	-0.164501	0.0460543	0.182416	NME6	3	48290722	48301685	-	7258	protein_coding	NME/NM23 nucleoside diphosphate kinase 6 [Source:HGNC Symbol;Acc:HGNC:20567]	-
ENSG00000197608	447.855	366.877	433.031	466.504	511.709	530.513	490.284	459.47	428.567	497.994	-0.216756	0.0460573	0.182416	ZNF841	19	52064466	52095765	-	4287	protein_coding	zinc finger protein 841 [Source:HGNC Symbol;Acc:HGNC:27611]	zf-C2H2
ENSG00000120693	195.034	284.697	117.745	212.229	283.392	440.919	254.87	199.429	202.426	294.653	-0.541404	0.0460699	0.182418	SMAD9	13	36844831	36920765	-	5723	protein_coding	SMAD family member 9 [Source:HGNC Symbol;Acc:HGNC:6774]	MH1
ENSG00000229474	6.19155	5.87004	7.78482	10.0108	2.00277	3.02	0	4.88798	7.46431	2.47769	1.59247	0.0460824	0.182418	PATL2	15	44665732	44711316	-	4771	protein_coding	PAT1 homolog 2 [Source:HGNC Symbol;Acc:HGNC:33630]	-
ENSG00000110442	561.367	460.798	511.852	500.541	368.51	446.959	460.128	463.38	508.64	434.744	0.225971	0.0460829	0.182418	COMMD9	11	36269284	36289449	-	6592	protein_coding	COMM domain containing 9 [Source:HGNC Symbol;Acc:HGNC:25014]	-
ENSG00000197808	140.342	153.599	199.486	209.226	235.326	248.646	178.993	229.735	175.663	223.175	-0.344544	0.0461013	0.182449	ZNF461	19	36637192	36666853	-	4204	protein_coding	zinc finger protein 461 [Source:HGNC Symbol;Acc:HGNC:21629]	zf-C2H2
ENSG00000165995	140.342	154.578	113.853	136.147	180.25	159.053	183.856	150.55	136.23	168.427	-0.306399	0.0461074	0.182449	CACNB2	10	18140677	18543557	+	8955	protein_coding	calcium voltage-gated channel auxiliary subunit beta 2 [Source:HGNC Symbol;Acc:HGNC:1402]	-
ENSG00000174547	713.06	527.325	711.338	660.714	518.718	430.853	607.018	592.423	653.109	537.253	0.281335	0.0461224	0.182475	MRPL11	11	66435075	66466738	-	2539	protein_coding	mitochondrial ribosomal protein L11 [Source:HGNC Symbol;Acc:HGNC:14042]	-
ENSG00000273979	0	0	0	1.00108	5.00693	4.02666	2.91836	0	0.250271	2.98799	-3.30476	0.0461765	1	RF00017	22	40917111	40917381	+	271	misc_RNA		-
ENSG00000267199	5.15962	11.7401	3.89241	2.00216	9.01248	18.12	12.6462	12.7087	5.69857	13.1219	-1.20007	0.046189	0.182683	AP001029.2	18	12438890	12448205	+	5428	antisense	novel transcript, antisense SPIRE1	-
ENSG00000068308	1065.98	901.051	1005.22	961.039	1118.55	1126.46	1024.34	1157.47	983.321	1106.71	-0.170684	0.0461918	0.182683	OTUD5	X	48922028	48958386	-	3592	protein_coding	OTU deubiquitinase 5 [Source:HGNC Symbol;Acc:HGNC:25402]	-
ENSG00000215785	0	0.97834	0	0	1.00139	5.03333	3.89114	0.977595	0.244585	2.72586	-3.17345	0.0462354	1	CFL1P6	1	10990978	10991797	-	494	processed_pseudogene	cofilin 1 pseudogene 6 [Source:HGNC Symbol;Acc:HGNC:34545]	-
ENSG00000267136	1.03192	1.95668	0.973103	0	5.00693	7.04666	5.83671	0.977595	0.990427	4.71698	-2.24576	0.0462773	1	AP005131.1	18	13514520	13522888	-	4745	antisense	novel transcript, antisense C18orf1	-
ENSG00000117600	16.5108	38.1553	16.5427	27.0292	45.0624	84.5599	39.8842	16.6191	24.5595	46.5314	-0.92006	0.0462801	0.182999	PLPPR4	1	99263953	99309590	+	5540	protein_coding	phospholipid phosphatase related 4 [Source:HGNC Symbol;Acc:HGNC:23496]	-
ENSG00000137075	2042.18	2023.21	2025.03	2010.17	2422.35	2223.72	2033.12	2299.3	2025.15	2244.63	-0.148396	0.0463153	0.183105	RNF38	9	36336396	36487548	-	6138	protein_coding	ring finger protein 38 [Source:HGNC Symbol;Acc:HGNC:18052]	-
ENSG00000105974	81.522	71.4188	361.994	149.161	6.00832	10.0667	123.544	20.5295	166.024	40.0371	2.0516	0.0463707	0.18329	CAV1	7	116524785	116561184	+	4082	protein_coding	caveolin 1 [Source:HGNC Symbol;Acc:HGNC:1527]	-
ENSG00000212864	51.5962	69.4621	43.7896	54.0585	61.0846	75.4999	81.714	79.1852	54.7266	74.3709	-0.44266	0.0463906	0.183297	RNF208	9	137220247	137221581	-	1150	protein_coding	ring finger protein 208 [Source:HGNC Symbol;Acc:HGNC:25420]	-
ENSG00000119397	1028.83	1179.88	768.751	950.027	1336.85	1129.48	1030.18	1254.25	981.871	1187.69	-0.274576	0.0463967	0.183297	CNTRL	9	121074863	121177610	+	9417	protein_coding	centriolin [Source:HGNC Symbol;Acc:HGNC:1858]	-
ENSG00000131143	2610.77	2150.39	2510.61	2352.54	1990.76	2046.55	2291.88	2190.79	2406.08	2130	0.175687	0.0463997	0.183297	COX4I1	16	85798633	85807044	+	4792	protein_coding	cytochrome c oxidase subunit 4I1 [Source:HGNC Symbol;Acc:HGNC:2265]	-
ENSG00000174013	705.836	727.885	798.917	646.699	595.825	621.112	617.719	682.362	719.835	629.255	0.194143	0.0464062	0.183297	FBXO45	3	196568611	196589059	+	5976	protein_coding	F-box protein 45 [Source:HGNC Symbol;Acc:HGNC:29148]	-
ENSG00000171401	3.09577	0	2.91931	6.00649	1.00139	0	0	0	3.00539	0.250347	3.32252	0.0464745	1	KRT13	17	41500981	41505705	-	2913	protein_coding	keratin 13 [Source:HGNC Symbol;Acc:HGNC:6415]	-
ENSG00000167566	628.442	746.473	623.759	786.851	833.154	1019.75	684.841	825.091	696.381	840.709	-0.271514	0.0464862	0.18358	NCKAP5L	12	49791146	49828750	-	8090	protein_coding	NCK associated protein 5 like [Source:HGNC Symbol;Acc:HGNC:29321]	-
ENSG00000091947	314.737	221.105	251.061	235.254	288.399	324.146	306.427	310.875	255.539	307.462	-0.267705	0.0465696	0.183876	TMEM101	17	44011188	44023946	-	3029	protein_coding	transmembrane protein 101 [Source:HGNC Symbol;Acc:HGNC:28653]	-
ENSG00000138002	941.115	890.289	783.348	804.87	960.33	1001.63	932.901	964.887	854.906	964.938	-0.174865	0.0465873	0.183913	IFT172	2	27444371	27489789	-	8401	protein_coding	intraflagellar transport 172 [Source:HGNC Symbol;Acc:HGNC:30391]	-
ENSG00000233144	1.03192	0.97834	0	0	4.00555	2.01333	1.94557	5.86557	0.502566	3.45751	-2.79588	0.0465969	1	AL512656.1	10	73381433	73383496	+	401	antisense	novel transcript	-
ENSG00000215252	925.636	976.383	919.582	1010.09	917.27	705.672	930.956	698.981	957.923	813.22	0.236226	0.0466006	0.183932	GOLGA8B	15	34525207	34588503	-	7670	protein_coding	golgin A8 family member B [Source:HGNC Symbol;Acc:HGNC:31973]	-
ENSG00000182700	26.83	51.852	43.7896	46.0498	79.1096	54.3599	68.095	45.947	42.1304	61.8779	-0.552433	0.0466094	0.183933	IGIP	5	140125935	140129392	+	3458	protein_coding	IgA inducing protein [Source:HGNC Symbol;Acc:HGNC:33847]	-
ENSG00000196810	424.121	432.426	457.358	353.382	503.698	502.326	465.964	464.358	416.822	484.086	-0.215453	0.0466356	0.183982	CTBP1-DT	4	1249300	1288291	+	7820	antisense	CTBP1 divergent transcript [Source:HGNC Symbol;Acc:HGNC:28307]	-
ENSG00000197013	421.025	353.181	421.354	336.364	526.729	533.533	418.298	386.15	382.981	466.178	-0.283391	0.0466387	0.183982	ZNF429	19	21496682	21556270	+	5054	protein_coding	zinc finger protein 429 [Source:HGNC Symbol;Acc:HGNC:20817]	zf-C2H2
ENSG00000137343	1420.96	1400	1242.65	1406.52	1798.49	1915.68	1394.97	1378.41	1367.53	1621.89	-0.246027	0.0466548	0.184005	ATAT1	6	30626842	30646823	+	4035	protein_coding	alpha tubulin acetyltransferase 1 [Source:HGNC Symbol;Acc:HGNC:21186]	-
ENSG00000224511	0	2.93502	0	11.0119	10.0139	18.12	17.5101	4.88798	3.48673	12.633	-1.85716	0.0466616	0.184005	LINC00365	13	30103178	30108875	-	2998	lincRNA	long intergenic non-protein coding RNA 365 [Source:HGNC Symbol;Acc:HGNC:42687]	-
ENSG00000114867	6801.42	6369.97	7566.85	6653.19	5725.93	5308.15	6480.7	6539.14	6847.86	6013.48	0.187428	0.0466723	0.184014	EIF4G1	3	184314495	184335358	+	8257	protein_coding	eukaryotic translation initiation factor 4 gamma 1 [Source:HGNC Symbol;Acc:HGNC:3296]	-
ENSG00000136875	1133.05	1200.42	1592	1241.34	1042.44	902.979	1147.89	1211.24	1291.7	1076.14	0.263443	0.0466962	0.184063	PRPF4	9	113275343	113292905	+	3613	protein_coding	pre-mRNA processing factor 4 [Source:HGNC Symbol;Acc:HGNC:17349]	-
ENSG00000108479	56.7559	55.7654	49.6282	49.053	35.0485	28.1866	42.8026	43.9918	52.8006	37.5074	0.491592	0.0467017	0.184063	GALK1	17	75751594	75765711	-	2891	protein_coding	galactokinase 1 [Source:HGNC Symbol;Acc:HGNC:4118]	-
ENSG00000163655	3622.06	3080.79	3584.91	3170.43	2778.85	2257.95	2812.32	3460.69	3364.55	2827.45	0.25084	0.0467609	0.184263	GMPS	3	155870536	155944026	+	8885	protein_coding	guanine monophosphate synthase [Source:HGNC Symbol;Acc:HGNC:4378]	-
ENSG00000106852	0	2.93502	3.89241	5.00541	14.0194	5.03333	5.83671	9.77595	2.95821	8.66635	-1.54349	0.0467755	0.184287	LHX6	9	122202577	122229626	-	5748	protein_coding	LIM homeobox 6 [Source:HGNC Symbol;Acc:HGNC:21735]	Homeobox
ENSG00000130734	245.598	234.802	279.281	261.283	309.429	335.22	251.951	324.562	255.241	305.29	-0.257855	0.0468797	0.184664	ATG4D	19	10543895	10553418	+	2278	protein_coding	autophagy related 4D cysteine peptidase [Source:HGNC Symbol;Acc:HGNC:20789]	-
ENSG00000089847	22.7023	26.4152	18.489	22.0238	50.0693	59.3933	19.4557	25.4175	22.4076	38.5839	-0.782454	0.0469166	0.184776	ANKRD24	19	4183354	4224814	+	4474	protein_coding	ankyrin repeat domain 24 [Source:HGNC Symbol;Acc:HGNC:29424]	-
ENSG00000231980	1.03192	0	0	0	1.00139	7.04666	0	4.88798	0.257981	3.23401	-3.4194	0.0469216	1	AC011899.1	7	158027373	158031128	+	3600	antisense	novel transcript	-
ENSG00000145431	419.993	527.325	490.444	524.567	337.467	431.859	495.148	330.427	490.582	398.725	0.299209	0.0469316	0.184802	PDGFC	4	156760454	156971394	-	5593	protein_coding	platelet derived growth factor C [Source:HGNC Symbol;Acc:HGNC:8801]	-
ENSG00000144481	95.969	140.881	75.902	116.126	161.223	132.88	142.027	130.02	107.219	141.537	-0.400336	0.0469924	0.185008	TRPM8	2	233917398	234019522	+	7903	protein_coding	transient receptor potential cation channel subfamily M member 8 [Source:HGNC Symbol;Acc:HGNC:17961]	-
ENSG00000238021	0	3.91336	3.89241	2.00216	0	0	0	0	2.45198	0	3.75523	0.0470081	1	ARMC4P1	10	27258762	27288824	+	853	transcribed_unprocessed_pseudogene	armadillo repeat containing 4 pseudogene 1 [Source:HGNC Symbol;Acc:HGNC:44937]	-
ENSG00000101940	745.05	809.087	572.185	841.91	872.208	1003.65	818.113	860.284	742.058	888.562	-0.259981	0.0470125	0.185053	WDR13	X	48590042	48608867	+	7884	protein_coding	WD repeat domain 13 [Source:HGNC Symbol;Acc:HGNC:14352]	-
ENSG00000260412	10.3192	33.2636	16.5427	15.0162	34.0472	48.3199	19.4557	33.2382	18.7854	33.7653	-0.842042	0.0470306	0.185091	AL353746.1	9	27937617	27944497	-	6881	sense_overlapping	novel transcript, overlapping LINGO2	-
ENSG00000260343	10.3192	6.84838	4.86551	11.0119	12.0166	11.0733	20.4285	21.5071	8.26126	16.2564	-0.982186	0.0470974	0.18532	LINC01043	13	112313467	112321758	+	6897	lincRNA	long intergenic non-protein coding RNA 1043 [Source:HGNC Symbol;Acc:HGNC:49031]	-
ENSG00000157625	741.954	741.582	772.644	691.748	857.187	939.219	793.793	766.435	736.982	839.158	-0.187025	0.047109	0.185332	TAB3	X	30827442	30975084	-	12711	protein_coding	TGF-beta activated kinase 1 (MAP3K7) binding protein 3 [Source:HGNC Symbol;Acc:HGNC:30681]	-
ENSG00000112782	4.1277	5.87004	3.89241	8.00866	2.00277	0	0.972786	2.93279	5.4747	1.47709	1.88601	0.0471262	0.185367	CLIC5	6	45880827	46080348	-	9395	protein_coding	chloride intracellular channel 5 [Source:HGNC Symbol;Acc:HGNC:13517]	-
ENSG00000233621	3.09577	5.87004	4.86551	1.00108	8.01109	14.0933	6.8095	8.79836	3.7081	9.42807	-1.33992	0.047135	0.185368	LINC01137	1	37454879	37474411	-	1395	antisense	long intergenic non-protein coding RNA 1137 [Source:HGNC Symbol;Acc:HGNC:49453]	-
ENSG00000182489	26.83	19.5668	25.3007	20.0216	14.0194	9.05999	10.7006	19.5519	22.9298	13.333	0.780387	0.0471473	0.185382	XKRX	X	100913445	100929433	-	3372	protein_coding	XK related X-linked [Source:HGNC Symbol;Acc:HGNC:29845]	-
ENSG00000123416	11816.6	10554.3	11838.8	10657.5	8880.3	7304.36	10746.4	10828.8	11216.8	9439.96	0.248783	0.0471621	0.185407	TUBA1B	12	49127782	49131397	-	3574	protein_coding	tubulin alpha 1b [Source:HGNC Symbol;Acc:HGNC:18809]	-
ENSG00000131409	1298.16	1143.68	936.125	1175.27	1326.84	1679.12	1220.85	1242.52	1138.31	1367.33	-0.26454	0.0471776	0.185407	LRRC4B	19	50516892	50568045	-	3121	protein_coding	leucine rich repeat containing 4B [Source:HGNC Symbol;Acc:HGNC:25042]	-
ENSG00000104964	1332.21	1474.36	1247.52	1494.62	1536.13	1599.59	1524.36	1556.33	1387.18	1554.1	-0.163912	0.0471791	0.185407	AES	19	3052910	3063107	-	5298	protein_coding	amino-terminal enhancer of split [Source:HGNC Symbol;Acc:HGNC:307]	-
ENSG00000162745	71.2028	73.3755	139.154	62.0671	59.0818	36.24	63.2311	69.4093	86.4498	56.9905	0.601361	0.0471939	0.185432	OLFML2B	1	161983192	162023854	-	3415	protein_coding	olfactomedin like 2B [Source:HGNC Symbol;Acc:HGNC:24558]	-
ENSG00000164308	10.3192	14.6751	3.89241	3.00325	42.0582	13.0866	11.6734	10.7535	7.9725	19.393	-1.28182	0.047238	0.185571	ERAP2	5	96875939	96919716	+	7422	protein_coding	endoplasmic reticulum aminopeptidase 2 [Source:HGNC Symbol;Acc:HGNC:29499]	-
ENSG00000231920	7.22347	5.87004	12.6503	7.00758	12.0166	16.1066	20.4285	14.6639	8.18786	15.8039	-0.947311	0.0472695	0.185661	NEBL-AS1	10	21174014	21175048	+	681	antisense	NEBL antisense RNA 1 [Source:HGNC Symbol;Acc:HGNC:44899]	-
ENSG00000279117	55.7239	44.0253	54.4938	67.0725	50.0693	41.2733	34.0475	28.3503	55.3289	38.4351	0.526366	0.0472934	0.185722	AP001972.5	11	75260129	75262466	-	2338	TEC	TEC	-
ENSG00000171847	17.5427	13.6968	8.75793	29.0314	25.0347	42.2799	24.3196	29.3279	17.2572	30.2405	-0.810916	0.0473182	0.185785	FAM90A1	12	8221260	8227618	-	2538	protein_coding	family with sequence similarity 90 member A1 [Source:HGNC Symbol;Acc:HGNC:25526]	-
ENSG00000139631	460.238	520.477	440.816	495.536	570.79	634.199	508.767	516.17	479.267	557.482	-0.217754	0.0473421	0.185835	CSAD	12	53157663	53180909	-	4390	protein_coding	cysteine sulfinic acid decarboxylase [Source:HGNC Symbol;Acc:HGNC:18966]	-
ENSG00000153404	2863.59	3824.33	2677.01	3981.31	4041.6	3941.09	3761.76	4250.58	3336.56	3998.76	-0.261177	0.0473479	0.185835	PLEKHG4B	5	92151	189972	+	13304	protein_coding	pleckstrin homology and RhoGEF domain containing G4B [Source:HGNC Symbol;Acc:HGNC:29399]	-
ENSG00000234056	6.19155	0.97834	2.91931	4.00433	0	1.00667	0.972786	0	3.52338	0.494863	2.8286	0.0473719	1	LINC00463	13	25172828	25180079	-	1147	lincRNA	long intergenic non-protein coding RNA 463 [Source:HGNC Symbol;Acc:HGNC:42813]	-
ENSG00000168374	2586	2599.45	3329.96	2734.96	2331.23	2443.18	2710.18	2239.67	2812.59	2431.06	0.210363	0.0473742	0.185905	ARF4	3	57571363	57598220	-	2595	protein_coding	ADP ribosylation factor 4 [Source:HGNC Symbol;Acc:HGNC:655]	-
ENSG00000271766	0	0	0	0	5.00693	3.02	1.94557	0	0	2.49313	-3.76494	0.0473898	1	AC010424.2	5	127478295	127478737	+	443	lincRNA	novel transcript	-
ENSG00000232599	6.19155	1.95668	0	4.00433	1.00139	0	0	0	3.03814	0.250347	3.33545	0.047448	1	AL008707.1	X	125203805	125204338	-	534	processed_pseudogene	odz, odd Oz\/ten-m homolog 1(Drosophila) (ODZ1) pseudogene	-
ENSG00000270325	6.19155	3.91336	7.78482	4.00433	1.00139	2.01333	2.91836	0	5.47352	1.48327	1.88337	0.0474603	0.186209	BNIP3P9	19	19856975	19857527	+	553	processed_pseudogene	BCL2 interacting protein 3 pseudogene 9 [Source:HGNC Symbol;Acc:HGNC:49689]	-
ENSG00000228434	13.415	6.84838	11.6772	7.00758	26.0361	20.1333	13.619	13.6863	9.73705	18.3687	-0.916211	0.047485	0.186228	AC004951.1	7	44004046	44007866	-	1866	lincRNA	novel transcript	-
ENSG00000182310	192.97	149.686	185.863	186.201	98.1359	204.353	120.625	84.0732	178.68	126.797	0.495274	0.0474869	0.186228	SPACA6	19	51689128	51712387	+	4103	protein_coding	sperm acrosome associated 6 [Source:HGNC Symbol;Acc:HGNC:27113]	-
ENSG00000034053	1220.77	1163.25	987.699	1115.21	1335.85	1283.5	1157.61	1326.6	1121.73	1275.89	-0.185918	0.0474908	0.186228	APBA2	15	28884483	29118315	+	6869	protein_coding	amyloid beta precursor protein binding family A member 2 [Source:HGNC Symbol;Acc:HGNC:579]	-
ENSG00000159708	5.15962	7.82672	4.86551	6.00649	2.00277	0	3.89114	0.977595	5.96459	1.71788	1.78983	0.047514	0.186275	LRRC36	16	67326798	67385203	+	4017	protein_coding	leucine rich repeat containing 36 [Source:HGNC Symbol;Acc:HGNC:25615]	-
ENSG00000110871	703.773	686.795	770.698	670.725	560.777	605.006	632.311	682.362	707.997	620.114	0.191128	0.0475241	0.186275	COQ5	12	120503274	120534434	-	2523	protein_coding	coenzyme Q5, methyltransferase [Source:HGNC Symbol;Acc:HGNC:28722]	-
ENSG00000017483	7.22347	4.8917	8.75793	14.0152	1.00139	2.01333	4.86393	4.88798	8.72206	3.19166	1.44443	0.0475317	0.186275	SLC38A5	X	48458537	48470256	-	4014	protein_coding	solute carrier family 38 member 5 [Source:HGNC Symbol;Acc:HGNC:18070]	-
ENSG00000280331	0	6.84838	4.86551	1.00108	0	0	0.972786	0	3.17874	0.243196	3.40908	0.0475366	1	AC061999.1	11	36510361	36510537	+	177	TEC	TEC	-
ENSG00000145495	6595.03	7560.61	6203.53	6627.17	8207.37	7589.25	7043.94	7490.34	6746.58	7582.72	-0.168534	0.0475371	0.186275	MARCH6	5	10353703	10440388	+	11336	protein_coding	membrane associated ring-CH-type finger 6 [Source:HGNC Symbol;Acc:HGNC:30550]	-
ENSG00000215271	477.781	377.639	379.51	444.481	334.463	376.493	330.747	382.24	419.853	355.986	0.237524	0.0475918	0.186455	HOMEZ	14	23272422	23299447	-	5534	protein_coding	homeobox and leucine zipper encoding [Source:HGNC Symbol;Acc:HGNC:20164]	Homeobox
ENSG00000162961	570.654	610.484	748.316	542.587	502.696	468.099	551.569	561.14	618.01	520.876	0.246819	0.0476338	0.186571	DPY30	2	31867809	32039812	-	2745	protein_coding	dpy-30, histone methyltransferase complex regulatory subunit [Source:HGNC Symbol;Acc:HGNC:24590]	-
ENSG00000164938	1861.59	2063.32	2095.09	2189.37	2250.12	2704.91	2559.4	2006.03	2052.34	2380.11	-0.213671	0.0476385	0.186571	TP53INP1	8	94925972	94949411	-	5676	protein_coding	tumor protein p53 inducible nuclear protein 1 [Source:HGNC Symbol;Acc:HGNC:18022]	-
ENSG00000264057	6.19155	2.93502	3.89241	11.0119	13.018	20.1333	12.6462	7.82076	6.00772	13.4046	-1.16011	0.0476527	0.186593	AC103810.1	17	64927634	64934203	+	968	transcribed_unprocessed_pseudogene	bromodomain PHD finger transcription factor (BPTF) pseudogene	-
ENSG00000139445	684.166	536.13	392.16	427.462	385.534	332.2	242.224	528.879	509.98	372.209	0.454092	0.0476629	0.186599	FOXN4	12	109277979	109309220	-	3471	protein_coding	forkhead box N4 [Source:HGNC Symbol;Acc:HGNC:21399]	Fork
ENSG00000285820	0	4.8917	1.94621	3.00325	0	0	0	0	2.46029	0	3.75933	0.0476906	1	AL157829.1	9	116838144	116877264	+	2075	antisense	Novel transcript, antisense to ASTN2	-
ENSG00000108839	35.0854	49.8953	42.8165	38.0411	52.0721	55.3666	57.3944	63.5437	41.4596	57.0942	-0.460419	0.0476995	0.186709	ALOX12	17	6996065	7010736	+	2616	protein_coding	arachidonate 12-lipoxygenase, 12S type [Source:HGNC Symbol;Acc:HGNC:429]	-
ENSG00000124920	114.544	112.509	106.068	124.134	99.1373	81.5399	87.5507	96.7819	114.314	91.2525	0.324629	0.0477305	0.186735	MYRF	11	61752642	61788518	+	10680	protein_coding	myelin regulatory factor [Source:HGNC Symbol;Acc:HGNC:1181]	NDT80/PhoG
ENSG00000004846	5.15962	1.95668	7.78482	3.00325	10.0139	16.1066	8.75507	7.82076	4.47609	10.6741	-1.25169	0.047731	0.186735	ABCB5	7	20615207	20777038	+	9257	protein_coding	ATP binding cassette subfamily B member 5 [Source:HGNC Symbol;Acc:HGNC:46]	-
ENSG00000271218	1.03192	4.8917	2.91931	11.0119	14.0194	13.0866	13.619	7.82076	4.96371	12.1365	-1.28752	0.0477318	0.186735	AL033384.2	6	53918974	53920788	-	456	antisense	novel transcript, antisense to LRRC1	-
ENSG00000242798	15.4789	11.7401	8.75793	14.0152	24.0333	15.1	22.3741	24.4399	12.498	21.4868	-0.785437	0.0477411	0.186738	AC073842.2	7	100115214	100127139	-	572	antisense	novel transcript	-
ENSG00000084444	594.389	531.239	643.221	589.638	429.595	440.919	616.746	478.044	589.621	491.326	0.2628	0.0477531	0.186751	FAM234B	12	13044284	13142521	+	6807	protein_coding	family with sequence similarity 234 member B [Source:HGNC Symbol;Acc:HGNC:29288]	-
ENSG00000254004	1121.7	1474.36	1328.29	1255.36	1761.44	1526.1	1525.33	1287.49	1294.93	1525.09	-0.235799	0.0477849	0.186842	ZNF260	19	36510695	36528660	-	5952	protein_coding	zinc finger protein 260 [Source:HGNC Symbol;Acc:HGNC:13499]	zf-C2H2
ENSG00000081818	71.2028	71.4188	76.8751	86.0931	111.154	114.76	89.4963	82.118	76.3975	99.382	-0.378521	0.0478141	0.186914	PCDHB4	5	141121799	141125623	+	3825	protein_coding	protocadherin beta 4 [Source:HGNC Symbol;Acc:HGNC:8689]	-
ENSG00000277149	26.83	35.2202	41.8434	32.0346	44.061	48.3199	52.5304	47.9022	33.9821	48.2034	-0.502481	0.0478285	0.186914	TYW1B	7	72558744	72828198	-	3258	protein_coding	tRNA-yW synthesizing protein 1 homolog B [Source:HGNC Symbol;Acc:HGNC:33908]	-
ENSG00000065675	15.4789	34.2419	22.3814	32.0346	41.0569	20.1333	57.3944	58.6557	26.0342	44.3101	-0.766941	0.0478293	0.186914	PRKCQ	10	6427143	6580301	-	3295	protein_coding	protein kinase C theta [Source:HGNC Symbol;Acc:HGNC:9410]	-
ENSG00000259761	0	1.95668	4.86551	3.00325	0	0	0	0	2.45636	0	3.75737	0.0478344	1	AC078905.1	15	87042054	87047161	+	509	lincRNA	novel transcript	-
ENSG00000138658	481.909	563.524	415.515	523.566	627.87	501.319	559.352	708.757	496.128	599.324	-0.272756	0.0478548	0.186951	ZGRF1	4	112539333	112636995	-	9103	protein_coding	zinc finger GRF-type containing 1 [Source:HGNC Symbol;Acc:HGNC:25654]	-
ENSG00000144455	190.906	183.928	217.975	223.241	158.219	172.14	186.775	160.326	204.013	169.365	0.268506	0.0478626	0.186951	SUMF1	3	3700814	4467281	-	6952	protein_coding	sulfatase modifying factor 1 [Source:HGNC Symbol;Acc:HGNC:20376]	-
ENSG00000271369	73.2666	68.4838	79.7944	66.0714	57.079	69.4599	40.857	41.059	71.9041	52.1137	0.466159	0.0478646	0.186951	AC087783.2	11	34709600	34710161	+	562	processed_pseudogene	NADH dehydrogenase (ubiquinone) 1 beta subcomplex, 8, 19kDa, pseudogene	-
ENSG00000112992	1785.23	1532.08	1670.82	1613.74	1439.99	1355.98	1477.66	1601.3	1650.47	1468.73	0.168086	0.0478874	0.186983	NNT	5	43602692	43707405	+	8245	protein_coding	nicotinamide nucleotide transhydrogenase [Source:HGNC Symbol;Acc:HGNC:7863]	-
ENSG00000099910	553.112	485.257	482.659	504.546	404.56	460.046	431.917	471.201	506.393	441.931	0.195986	0.0478898	0.186983	KLHL22	22	20441519	20495883	-	4646	protein_coding	kelch like family member 22 [Source:HGNC Symbol;Acc:HGNC:25888]	-
ENSG00000158769	167.172	160.448	312.366	228.247	140.194	141.94	188.72	171.079	217.058	160.483	0.435802	0.0479087	0.187023	F11R	1	160995211	161021348	-	5066	protein_coding	F11 receptor [Source:HGNC Symbol;Acc:HGNC:14685]	-
ENSG00000120899	147.565	136.968	165.427	151.163	186.258	184.22	179.965	171.079	150.281	180.381	-0.263025	0.0479319	0.187054	PTK2B	8	27311482	27459391	+	7933	protein_coding	protein tyrosine kinase 2 beta [Source:HGNC Symbol;Acc:HGNC:9612]	-
ENSG00000253366	8.2554	6.84838	1.94621	3.00325	23.0319	6.03999	21.4013	3.91038	5.01331	13.5959	-1.44306	0.0479401	0.187054	AC139272.1	5	70751184	70795914	+	640	unprocessed_pseudogene	glucuronidase, beta (GUSB) pseudogene	-
ENSG00000149532	3174.2	3123.84	2786.97	2924.16	3316.59	3218.31	3218.95	3493.93	3002.29	3311.94	-0.141698	0.0479426	0.187054	CPSF7	11	61402641	61430031	-	6036	protein_coding	cleavage and polyadenylation specific factor 7 [Source:HGNC Symbol;Acc:HGNC:30098]	-
ENSG00000213366	209.481	241.65	148.885	202.219	239.331	260.726	248.06	242.444	200.559	247.64	-0.30448	0.047989	0.187202	GSTM2	1	109668022	109709551	+	9116	protein_coding	glutathione S-transferase mu 2 [Source:HGNC Symbol;Acc:HGNC:4634]	-
ENSG00000260350	2.06385	1.95668	2.91931	1.00108	4.00555	5.03333	8.75507	6.84317	1.98523	6.15928	-1.63275	0.0480557	0.187391	AC012173.1	16	8847650	8848724	-	430	antisense	novel transcript, antisense to PMM2	-
ENSG00000265688	93.9051	56.7437	51.5745	47.0509	47.0652	29.1933	34.0475	53.7677	62.3185	41.0184	0.601478	0.0480611	0.187391	MAFG-DT	17	81927829	81930753	+	1895	antisense	MAFG divergent transcript [Source:HGNC Symbol;Acc:HGNC:43649]	-
ENSG00000001631	186.778	242.628	214.083	206.223	267.37	259.72	216.931	282.525	212.428	256.637	-0.271935	0.0480634	0.187391	KRIT1	7	92198969	92246166	-	6204	protein_coding	KRIT1, ankyrin repeat containing [Source:HGNC Symbol;Acc:HGNC:1573]	-
ENSG00000227935	0	0	2.91931	0	2.00277	6.03999	2.91836	6.84317	0.729827	4.45107	-2.58845	0.0480713	1	AL390243.1	1	57386576	57387450	+	708	lincRNA	novel transcript	-
ENSG00000203497	80.4901	80.2239	71.0365	92.0996	118.164	91.6065	100.197	103.625	80.9625	103.398	-0.353339	0.0480796	0.187421	PDCD4-AS1	10	110869868	110872233	-	778	antisense	PDCD4 antisense RNA 1 [Source:HGNC Symbol;Acc:HGNC:27425]	-
ENSG00000102882	831.731	754.3	811.568	822.89	702.974	622.119	712.079	786.964	805.122	706.034	0.189149	0.0481109	0.187509	MAPK3	16	30114105	30123506	-	3669	protein_coding	mitogen-activated protein kinase 3 [Source:HGNC Symbol;Acc:HGNC:6877]	-
ENSG00000123159	790.454	834.524	856.331	870.942	698.968	831.506	725.698	708.757	838.063	741.232	0.177401	0.0481464	0.187614	GIPC1	19	14477760	14496149	-	4440	protein_coding	GIPC PDZ domain containing family member 1 [Source:HGNC Symbol;Acc:HGNC:1226]	-
ENSG00000121743	3.09577	4.8917	14.5965	1.00108	3.00416	1.00667	0.972786	0	5.89627	1.2459	2.25143	0.0481607	0.187636	GJA3	13	20138255	20161049	-	5211	protein_coding	gap junction protein alpha 3 [Source:HGNC Symbol;Acc:HGNC:4277]	-
ENSG00000083223	485.005	533.195	440.816	562.608	671.931	523.466	565.188	617.84	505.406	594.606	-0.234556	0.0481723	0.187648	TUT7	9	86287733	86354454	-	6707	protein_coding	terminal uridylyl transferase 7 [Source:HGNC Symbol;Acc:HGNC:25817]	-
ENSG00000109089	372.525	361.986	479.74	435.471	336.466	325.153	376.468	354.867	412.43	348.239	0.244145	0.0481853	0.187659	CDR2L	17	74987632	75005800	+	3536	protein_coding	cerebellar degeneration related protein 2 like [Source:HGNC Symbol;Acc:HGNC:29999]	-
ENSG00000177791	10.3192	4.8917	14.5965	9.00974	2.00277	4.02666	5.83671	3.91038	9.70431	3.94413	1.2965	0.0481926	0.187659	MYOZ1	10	73631654	73641757	-	1541	protein_coding	myozenin 1 [Source:HGNC Symbol;Acc:HGNC:13752]	-
ENSG00000137261	119.703	118.379	135.261	130.141	98.1359	64.4266	77.8229	131.975	125.871	93.0902	0.434834	0.0482149	0.187713	KIAA0319	6	24544104	24646155	-	7172	protein_coding	KIAA0319 [Source:HGNC Symbol;Acc:HGNC:21580]	-
ENSG00000173545	511.835	455.906	454.439	469.508	432.599	373.473	434.835	409.612	472.922	412.63	0.196222	0.0482526	0.187826	ZNF622	5	16451519	16465792	-	1699	protein_coding	zinc finger protein 622 [Source:HGNC Symbol;Acc:HGNC:30958]	-
ENSG00000204305	209.481	271	189.755	248.268	315.437	340.253	227.632	270.794	229.626	288.529	-0.328915	0.0482652	0.187841	AGER	6	32180968	32184324	-	2077	protein_coding	advanced glycosylation end-product specific receptor [Source:HGNC Symbol;Acc:HGNC:320]	-
ENSG00000198182	349.822	334.592	320.151	320.346	383.531	383.539	389.114	357.8	331.228	378.496	-0.192676	0.0483007	0.187946	ZNF607	19	37696363	37719790	-	4740	protein_coding	zinc finger protein 607 [Source:HGNC Symbol;Acc:HGNC:28192]	zf-C2H2
ENSG00000164654	723.379	711.253	732.746	630.682	578.802	589.906	642.039	654.011	699.515	616.189	0.182821	0.0483254	0.187997	MIOS	7	7566872	7608929	+	6714	protein_coding	meiosis regulator for oocyte development [Source:HGNC Symbol;Acc:HGNC:21905]	-
ENSG00000114405	545.888	551.784	518.664	562.608	481.667	465.079	527.25	440.896	544.736	478.723	0.186177	0.0483312	0.187997	C3orf14	3	62318973	62336213	+	4430	protein_coding	chromosome 3 open reading frame 14 [Source:HGNC Symbol;Acc:HGNC:25024]	-
ENSG00000236670	5.15962	10.7617	6.81172	4.00433	1.00139	3.02	1.94557	2.93279	6.68435	2.22494	1.58901	0.0483473	0.188026	KRT18P5	22	20482815	20484105	-	1291	processed_pseudogene	keratin 18 pseudogene 5 [Source:HGNC Symbol;Acc:HGNC:19259]	-
ENSG00000163530	2.06385	0.97834	0.973103	1.00108	6.00832	10.0667	0.972786	3.91038	1.25409	5.23954	-2.06621	0.048381	0.188099	DPPA2	3	109293788	109316517	-	1383	protein_coding	developmental pluripotency associated 2 [Source:HGNC Symbol;Acc:HGNC:19197]	-
ENSG00000167775	343.631	358.072	409.676	379.41	313.434	260.726	353.121	329.45	372.697	314.183	0.246259	0.0483833	0.188099	CD320	19	8302127	8308356	-	2277	protein_coding	CD320 molecule [Source:HGNC Symbol;Acc:HGNC:16692]	-
ENSG00000181619	87.7136	106.639	83.6869	91.0985	130.18	128.853	104.088	105.58	92.2845	117.175	-0.343526	0.0483942	0.188107	GPR135	14	59429022	59465342	-	4977	protein_coding	G protein-coupled receptor 135 [Source:HGNC Symbol;Acc:HGNC:19991]	-
ENSG00000221520	4.1277	1.95668	1.94621	2.00216	12.0166	10.0667	2.91836	4.88798	2.50819	7.47241	-1.57813	0.0484435	0.188265	MIR1285-1	7	92204015	92204098	-	84	miRNA	microRNA 1285-1 [Source:HGNC Symbol;Acc:HGNC:35277]	-
ENSG00000213888	135.182	107.617	104.122	119.129	138.191	146.973	142.027	145.662	116.513	143.213	-0.298984	0.0484613	0.188296	LINC01521	22	31346777	31348719	+	1943	lincRNA	long intergenic non-protein coding RNA 1521 [Source:HGNC Symbol;Acc:HGNC:26029]	-
ENSG00000074803	10.3192	2.93502	8.75793	6.00649	19.0263	12.08	10.7006	15.6415	7.00467	14.3621	-1.03891	0.0484688	0.188296	SLC12A1	15	48178438	48304078	+	12839	protein_coding	solute carrier family 12 member 1 [Source:HGNC Symbol;Acc:HGNC:10910]	-
ENSG00000170638	445.791	476.451	415.515	474.513	372.516	388.573	381.332	434.052	453.068	394.118	0.200904	0.048504	0.188392	TRABD	22	50185915	50199598	+	3153	protein_coding	TraB domain containing [Source:HGNC Symbol;Acc:HGNC:28805]	-
ENSG00000240522	16.5108	14.6751	10.7041	28.0303	34.0472	29.1933	34.0475	20.5295	17.4801	29.4544	-0.754265	0.0485108	0.188392	RPL7AP10	19	21149648	21150438	-	791	processed_pseudogene	ribosomal protein L7a pseudogene 10 [Source:HGNC Symbol;Acc:HGNC:32433]	-
ENSG00000169860	359.11	413.838	190.728	346.375	785.087	323.14	426.08	608.064	327.513	535.593	-0.70966	0.0485628	0.188476	P2RY1	3	152834693	152841439	+	6747	protein_coding	purinergic receptor P2Y1 [Source:HGNC Symbol;Acc:HGNC:8539]	-
ENSG00000235257	49.5324	36.1986	36.0048	44.0476	78.1082	45.2999	44.7481	73.3197	41.4458	60.369	-0.543913	0.0485633	0.188476	ITGA9-AS1	3	37745432	37861780	-	6651	processed_transcript	ITGA9 antisense RNA 1 [Source:HGNC Symbol;Acc:HGNC:49668]	-
ENSG00000243406	57.7878	58.7004	49.6282	61.066	81.1123	86.5732	64.2039	69.4093	56.7956	75.3247	-0.406981	0.0485641	0.188476	MRPS31P5	13	52167709	52194465	-	3873	transcribed_unprocessed_pseudogene	mitochondrial ribosomal protein S31 pseudogene 5 [Source:HGNC Symbol;Acc:HGNC:39253]	-
ENSG00000204304	3158.72	2887.08	2487.25	2880.11	3068.25	3283.74	3096.38	3468.51	2853.29	3229.22	-0.178671	0.0485672	0.188476	PBX2	6	32184741	32190186	-	4344	protein_coding	PBX homeobox 2 [Source:HGNC Symbol;Acc:HGNC:8633]	Homeobox
ENSG00000185261	72.2347	44.0253	65.1979	35.0379	77.1068	67.4466	105.061	65.4989	54.1239	78.7783	-0.542712	0.0486054	0.18859	KIAA0825	5	94152966	94618597	-	10403	protein_coding	KIAA0825 [Source:HGNC Symbol;Acc:HGNC:28532]	-
ENSG00000139767	852.37	764.083	688.957	741.802	1056.46	1118.41	806.439	733.197	761.803	928.626	-0.285635	0.0486139	0.18859	SRRM4	12	118981495	119163051	+	8851	protein_coding	serine/arginine repetitive matrix 4 [Source:HGNC Symbol;Acc:HGNC:29389]	-
ENSG00000135469	295.13	262.195	270.523	284.307	242.336	239.586	227.632	247.332	278.039	239.221	0.216564	0.04864	0.188658	COQ10A	12	56266858	56270966	+	3243	protein_coding	coenzyme Q10A [Source:HGNC Symbol;Acc:HGNC:26515]	-
ENSG00000162976	73.2666	50.8737	56.44	59.0639	35.0485	20.1333	59.3399	42.0366	59.911	39.1396	0.611567	0.0486776	0.18877	PQLC3	2	11155198	11178874	+	2275	protein_coding	PQ loop repeat containing 3 [Source:HGNC Symbol;Acc:HGNC:28503]	-
ENSG00000119771	237.343	179.036	352.263	210.227	140.194	278.846	120.625	126.11	244.717	166.444	0.556699	0.0486896	0.188783	KLHL29	2	23385217	23708611	+	11071	protein_coding	kelch like family member 29 [Source:HGNC Symbol;Acc:HGNC:29404]	-
ENSG00000130382	2307.38	2469.33	2079.52	2359.55	2770.84	2677.73	2307.45	2645.37	2303.95	2600.35	-0.174566	0.0487183	0.18886	MLLT1	19	6210379	6279948	-	4740	protein_coding	MLLT1, super elongation complex subunit [Source:HGNC Symbol;Acc:HGNC:7134]	Others
ENSG00000167778	237.343	204.473	253.98	240.26	185.257	195.293	197.475	210.183	234.014	197.052	0.247723	0.0487429	0.188922	SPRYD3	12	53064316	53079420	-	3479	protein_coding	SPRY domain containing 3 [Source:HGNC Symbol;Acc:HGNC:25920]	-
ENSG00000174384	7.22347	7.82672	10.7041	7.00758	4.00555	0	0	5.86557	8.19048	2.46778	1.73001	0.0487764	0.189018	PMS2P6	7	73093657	73105389	+	710	unprocessed_pseudogene	PMS1 homolog 2, mismatch repair system component pseudogene 6 [Source:HGNC Symbol;Acc:HGNC:33514]	-
ENSG00000108179	1075.27	985.188	1057.76	1040.12	830.15	700.639	838.541	1105.66	1039.59	868.748	0.2588	0.0488007	0.189037	PPIF	10	79347469	79355337	+	2674	protein_coding	peptidylprolyl isomerase F [Source:HGNC Symbol;Acc:HGNC:9259]	-
ENSG00000213071	12.3831	13.6968	7.78482	6.00649	19.0263	18.12	13.619	22.4847	9.96779	18.3125	-0.878103	0.0488023	0.189037	LPAL2	6	160453428	160520269	-	4749	transcribed_unprocessed_pseudogene	lipoprotein(a) like 2, pseudogene [Source:HGNC Symbol;Acc:HGNC:21210]	-
ENSG00000140948	1221.8	1255.21	1093.77	1126.22	1333.85	1379.13	1274.35	1253.28	1174.25	1310.15	-0.15798	0.0488074	0.189037	ZCCHC14	16	87406246	87492045	-	7390	protein_coding	zinc finger CCHC-type containing 14 [Source:HGNC Symbol;Acc:HGNC:24134]	-
ENSG00000165458	1705.77	2067.23	1439.22	1993.16	1997.77	2358.62	1923.2	2286.6	1801.34	2141.54	-0.249565	0.0488303	0.189092	INPPL1	11	72223701	72239105	+	6519	protein_coding	inositol polyphosphate phosphatase like 1 [Source:HGNC Symbol;Acc:HGNC:6080]	-
ENSG00000285656	0	0	0.973103	1.00108	1.00139	5.03333	2.91836	4.88798	0.493546	3.46026	-2.79779	0.048922	1	AP002793.1	11	62116470	62123767	-	988	lincRNA	novel transcript	-
ENSG00000164031	605.74	847.242	592.62	691.748	902.25	845.599	812.276	718.533	684.337	819.664	-0.260074	0.0489243	0.189422	DNAJB14	4	99896248	99946726	-	13078	protein_coding	DnaJ heat shock protein family (Hsp40) member B14 [Source:HGNC Symbol;Acc:HGNC:25881]	-
ENSG00000104131	1595.36	1739.49	1986.1	1639.77	1417.96	1298.6	1713.08	1551.44	1740.18	1495.27	0.218828	0.048952	0.189472	EIF3J	15	44537057	44563029	+	3195	protein_coding	eukaryotic translation initiation factor 3 subunit J [Source:HGNC Symbol;Acc:HGNC:3270]	-
ENSG00000152104	470.558	484.278	595.539	494.535	345.478	345.286	459.155	511.282	511.227	415.3	0.299634	0.0489544	0.189472	PTPN14	1	214348696	214552449	-	18756	protein_coding	protein tyrosine phosphatase, non-receptor type 14 [Source:HGNC Symbol;Acc:HGNC:9647]	-
ENSG00000128607	1455.01	1678.83	1468.41	1507.63	1736.4	1644.89	1663.46	1727.41	1527.47	1693.04	-0.148365	0.0490254	0.189713	KLHDC10	7	130070510	130135720	+	6622	protein_coding	kelch domain containing 10 [Source:HGNC Symbol;Acc:HGNC:22194]	-
ENSG00000238228	29.9258	28.3719	24.3276	27.0292	47.0652	45.2999	35.9931	32.2606	27.4136	40.1547	-0.550435	0.0490453	0.18973	OR7E7P	7	97946987	97947998	-	1012	unprocessed_pseudogene	olfactory receptor family 7 subfamily E member 7 pseudogene [Source:HGNC Symbol;Acc:HGNC:8457]	-
ENSG00000197889	16.5108	2.93502	12.6503	16.0173	4.00555	2.01333	3.89114	8.79836	12.0284	4.67709	1.35786	0.0490472	0.18973	MEIG1	10	14959439	14988050	+	1407	protein_coding	meiosis/spermiogenesis associated 1 [Source:HGNC Symbol;Acc:HGNC:23429]	-
ENSG00000276600	4.1277	6.84838	22.3814	15.0162	4.00555	6.03999	1.94557	6.84317	12.0934	4.70857	1.36451	0.0490666	0.189771	RAB7B	1	205976740	206003461	-	3686	protein_coding	RAB7B, member RAS oncogene family [Source:HGNC Symbol;Acc:HGNC:30513]	-
ENSG00000248527	2965.75	3650.19	4051.03	3420.7	3430.75	2306.27	2294.8	3369.77	3521.92	2850.4	0.305242	0.0491255	0.189965	MTATP6P1	1	633696	634376	+	681	unprocessed_pseudogene	MT-ATP6 pseudogene 1 [Source:HGNC Symbol;Acc:HGNC:44575]	-
ENSG00000159131	2836.76	2600.43	3239.46	2699.92	2220.07	1863.34	2644.03	2781.26	2844.14	2377.18	0.258684	0.0491349	0.189967	GART	21	33503931	33543491	-	7751	protein_coding	phosphoribosylglycinamide formyltransferase, phosphoribosylglycinamide synthetase, phosphoribosylaminoimidazole synthetase [Source:HGNC Symbol;Acc:HGNC:4163]	-
ENSG00000252473	3.09577	10.7617	2.91931	6.00649	23.0319	13.0866	10.7006	6.84317	5.69583	13.4156	-1.23148	0.0491641	0.190014	RF00272	2	39283657	39283791	-	135	snoRNA		-
ENSG00000166068	1249.66	1053.67	1528.74	1231.33	1020.41	1000.63	1228.63	1018.65	1265.85	1067.08	0.246406	0.0491678	0.190014	SPRED1	15	38252326	38357249	+	8260	protein_coding	sprouty related EVH1 domain containing 1 [Source:HGNC Symbol;Acc:HGNC:20249]	-
ENSG00000105732	380.78	305.242	335.721	327.354	287.398	292.94	245.142	313.808	337.274	284.822	0.243545	0.0491732	0.190014	ZNF574	19	42068477	42081549	+	4666	protein_coding	zinc finger protein 574 [Source:HGNC Symbol;Acc:HGNC:26166]	zf-C2H2
ENSG00000132471	772.912	715.166	797.944	769.832	722	708.692	615.773	659.877	763.964	676.586	0.175432	0.0492019	0.190064	WBP2	17	75845699	75856507	-	5399	protein_coding	WW domain binding protein 2 [Source:HGNC Symbol;Acc:HGNC:12738]	-
ENSG00000143515	759.497	790.499	746.37	816.883	821.137	1039.89	802.548	923.828	778.312	896.85	-0.204397	0.0492164	0.190064	ATP8B2	1	154325553	154351307	+	7572	protein_coding	ATPase phospholipid transporting 8B2 [Source:HGNC Symbol;Acc:HGNC:13534]	-
ENSG00000106538	86.6817	44.0253	74.9289	36.039	31.043	11.0733	22.3741	64.5213	60.4187	32.2529	0.904192	0.0492177	0.190064	RARRES2	7	150338317	150341674	-	1921	protein_coding	retinoic acid receptor responder 2 [Source:HGNC Symbol;Acc:HGNC:9868]	-
ENSG00000107902	109.384	109.574	104.122	102.11	92.1276	65.4332	86.5779	89.9388	106.298	83.5194	0.347282	0.0492211	0.190064	LHPP	10	124461834	124617888	+	4064	protein_coding	phospholysine phosphohistidine inorganic pyrophosphate phosphatase [Source:HGNC Symbol;Acc:HGNC:30042]	-
ENSG00000157766	4.1277	18.5885	4.86551	8.00866	19.0263	10.0667	32.1019	16.6191	8.89758	19.4535	-1.12637	0.0492616	0.190187	ACAN	15	88803442	88875354	+	10909	protein_coding	aggrecan [Source:HGNC Symbol;Acc:HGNC:319]	-
ENSG00000198818	379.748	382.531	517.691	358.388	335.465	299.986	386.196	322.606	409.589	336.063	0.2856	0.0492924	0.190268	SFT2D1	6	166319728	166342591	-	3104	protein_coding	SFT2 domain containing 1 [Source:HGNC Symbol;Acc:HGNC:21102]	-
ENSG00000244482	12.3831	12.7184	12.6503	8.00866	22.0305	18.12	14.5918	25.4175	11.4401	20.0399	-0.808131	0.0493001	0.190268	LILRA6	19	54236592	54242791	-	2718	protein_coding	leukocyte immunoglobulin like receptor A6 [Source:HGNC Symbol;Acc:HGNC:15495]	-
ENSG00000237263	2.06385	3.91336	5.83862	11.0119	2.00277	2.01333	1.94557	0	5.70693	1.49042	1.94164	0.0493573	0.190452	MAPK6P3	13	42068932	42071093	-	2162	processed_pseudogene	mitogen-activated protein kinase 6 pseudogene 3 [Source:HGNC Symbol;Acc:HGNC:18977]	-
ENSG00000141452	273.46	282.74	335.721	329.356	260.361	275.826	236.387	262.973	305.319	258.887	0.2386	0.0493722	0.190452	RMC1	18	23503470	23531807	+	3090	protein_coding	regulator of MON1-CCZ1 [Source:HGNC Symbol;Acc:HGNC:24326]	-
ENSG00000225194	0	10.7617	5.83862	7.00758	1.00139	2.01333	1.94557	0	5.90198	1.24007	2.25589	0.0493874	0.190452	LINC00092	9	96019724	96027993	-	4849	lincRNA	long intergenic non-protein coding RNA 92 [Source:HGNC Symbol;Acc:HGNC:31408]	-
ENSG00000071282	114.544	145.773	325.016	208.225	123.171	91.6065	180.938	130.998	198.389	131.678	0.591466	0.0493915	0.190452	LMCD1	3	8501707	8574673	+	9130	protein_coding	LIM and cysteine rich domains 1 [Source:HGNC Symbol;Acc:HGNC:6633]	-
ENSG00000171206	636.697	677.011	731.773	650.704	785.087	889.892	819.086	650.101	674.046	786.041	-0.221438	0.0493916	0.190452	TRIM8	10	102642310	102660680	+	9542	protein_coding	tripartite motif containing 8 [Source:HGNC Symbol;Acc:HGNC:15579]	-
ENSG00000267313	531.441	558.632	461.251	559.605	576.799	395.619	346.312	377.352	527.732	424.02	0.31586	0.0494175	0.190497	KC6	18	41465783	41632185	-	5180	lincRNA	keratoconus gene 6 [Source:NCBI gene;Acc:641516]	-
ENSG00000247151	2.06385	1.95668	3.89241	2.00216	9.01248	6.03999	7.78229	4.88798	2.47878	6.93068	-1.4795	0.0494209	0.190497	CSTF3-DT	11	33161657	33191598	+	4012	processed_transcript	CSTF3 divergent transcript [Source:HGNC Symbol;Acc:HGNC:27882]	-
ENSG00000253309	3.09577	3.91336	4.86551	10.0108	12.0166	17.1133	11.6734	7.82076	5.47137	12.156	-1.14984	0.0494746	0.19067	SERPINE3	13	51335773	51364735	+	2608	protein_coding	serpin family E member 3 [Source:HGNC Symbol;Acc:HGNC:24774]	-
ENSG00000279410	0	0	1.94621	1.00108	7.00971	6.03999	0	5.86557	0.736822	4.72882	-2.66946	0.0494855	1	AC099494.1	16	17192863	17194232	-	1370	TEC	novel transcript	-
ENSG00000131379	17.5427	18.5885	16.5427	23.0249	29.0402	31.2066	34.0475	23.4623	18.9247	29.4392	-0.637679	0.0494865	0.190682	C3orf20	3	14675099	14773034	+	3492	protein_coding	chromosome 3 open reading frame 20 [Source:HGNC Symbol;Acc:HGNC:25320]	-
ENSG00000231424	3.09577	0.97834	2.91931	3.00325	0	0	0	0.977595	2.49917	0.244399	3.05646	0.0494922	1	AL445673.1	1	171247580	171251794	-	416	antisense	novel transcript, antisense to FMO1	-
ENSG00000198860	919.445	975.405	1194.97	963.041	916.269	720.772	980.568	795.763	1013.22	853.343	0.247812	0.0494956	0.190684	TSEN15	1	184051651	184123978	+	10197	protein_coding	tRNA splicing endonuclease subunit 15 [Source:HGNC Symbol;Acc:HGNC:16791]	-
ENSG00000175356	51.5962	43.047	58.3862	40.0433	37.0513	33.22	32.1019	34.2158	48.2682	34.1473	0.499717	0.0495354	0.19079	SCUBE2	11	9019498	9138114	-	7992	protein_coding	signal peptide, CUB domain and EGF like domain containing 2 [Source:HGNC Symbol;Acc:HGNC:30425]	-
ENSG00000261455	159.948	154.578	147.912	153.166	180.25	220.46	194.557	156.415	153.901	187.92	-0.287991	0.0495509	0.19079	LINC01003	7	152463786	152465549	+	1764	lincRNA	long intergenic non-protein coding RNA 1003 [Source:HGNC Symbol;Acc:HGNC:48957]	-
ENSG00000085491	709.964	804.195	925.421	726.786	697.967	576.819	768.501	627.616	791.592	667.726	0.245624	0.0495528	0.19079	SLC25A24	1	108134036	108200849	-	6733	protein_coding	solute carrier family 25 member 24 [Source:HGNC Symbol;Acc:HGNC:20662]	-
ENSG00000196074	5.15962	5.87004	1.94621	3.00325	15.0208	15.1	5.83671	4.88798	3.99478	10.2114	-1.35359	0.0495596	0.19079	SYCP2	20	59863563	59933655	-	6466	protein_coding	synaptonemal complex protein 2 [Source:HGNC Symbol;Acc:HGNC:11490]	-
ENSG00000198816	211.545	184.906	192.674	210.227	227.315	243.613	227.632	240.488	199.838	234.762	-0.232895	0.0495671	0.19079	ZNF358	19	7515292	7521026	+	2069	protein_coding	zinc finger protein 358 [Source:HGNC Symbol;Acc:HGNC:16838]	zf-C2H2
ENSG00000224899	0	2.93502	0	0	5.00693	3.02	3.89114	4.88798	0.733755	4.20151	-2.50168	0.0496008	1	AC019155.3	7	125151326	125153611	-	600	lincRNA	uncharacterized LOC105375486 [Source:NCBI gene;Acc:105375486]	-
ENSG00000261839	6.19155	7.82672	3.89241	4.00433	5.00693	12.08	18.4829	13.6863	5.47875	12.314	-1.17049	0.0496074	0.190911	AL358933.1	6	28136849	28139678	+	2830	lincRNA	novel transcript, overlapping to ZNF435	-
ENSG00000221988	215.672	247.52	211.163	231.25	269.373	271.8	248.06	270.794	226.401	265.007	-0.226785	0.0496255	0.190947	PPT2	6	32153441	32163680	+	2940	protein_coding	palmitoyl-protein thioesterase 2 [Source:HGNC Symbol;Acc:HGNC:9326]	-
ENSG00000275395	19.6066	20.5451	17.5159	24.026	31.043	37.2466	29.1836	27.3727	20.4234	31.2115	-0.611527	0.0496983	0.191193	FCGBP	19	39863323	39934626	-	12961	protein_coding	Fc fragment of IgG binding protein [Source:HGNC Symbol;Acc:HGNC:13572]	-
ENSG00000006576	761.56	845.286	762.913	767.83	736.019	617.086	671.222	738.085	784.397	690.603	0.183747	0.0497085	0.191199	PHTF2	7	77798792	77957503	+	8646	protein_coding	putative homeodomain transcription factor 2 [Source:HGNC Symbol;Acc:HGNC:13411]	-
ENSG00000128617	70.1709	68.4838	64.2248	60.0649	41.0569	40.2666	60.3127	51.8126	65.7361	48.3622	0.441195	0.0497635	0.191377	OPN1SW	7	128772491	128775790	-	1096	protein_coding	opsin 1, short wave sensitive [Source:HGNC Symbol;Acc:HGNC:1012]	-
ENSG00000179152	460.238	481.343	551.749	496.537	457.634	450.986	428.026	394.949	497.467	432.899	0.201121	0.0498016	0.19141	TCAIM	3	44338119	44409451	+	8743	protein_coding	T cell activation inhibitor, mitochondrial [Source:HGNC Symbol;Acc:HGNC:25241]	-
ENSG00000260296	50.5643	77.2888	34.0586	75.0812	103.143	115.767	68.095	67.4541	59.2482	88.6146	-0.58011	0.0498066	0.19141	AC095057.3	4	40166675	40167831	+	1157	sense_overlapping	novel transcript, overlapping N4BP2	-
ENSG00000227992	9.28732	7.82672	29.1931	14.0152	3.00416	3.02	14.5918	0.977595	15.0806	5.39838	1.47994	0.0498069	0.19141	AC108463.1	2	111203964	111206215	-	347	processed_pseudogene	pseudogene similar to part of ubiquitin carboxyl-terminal hydrolase L5 UCHL5	-
ENSG00000170113	916.349	1003.78	962.399	908.983	878.216	869.759	857.024	808.471	947.877	853.368	0.151808	0.0498114	0.19141	NIPA1	15	22773063	22829791	+	8700	protein_coding	NIPA magnesium transporter 1 [Source:HGNC Symbol;Acc:HGNC:17043]	-
ENSG00000166794	1117.57	1062.48	1424.62	947.024	867.201	768.086	1118.7	960.976	1137.92	928.742	0.293009	0.0498163	0.19141	PPIB	15	64155812	64163205	-	1911	protein_coding	peptidylprolyl isomerase B [Source:HGNC Symbol;Acc:HGNC:9255]	-
ENSG00000229109	16.5108	6.84838	23.3545	6.00649	6.00832	7.04666	1.94557	6.84317	13.18	5.46093	1.27338	0.0498743	0.191596	AL137847.1	9	83219331	83234242	+	444	antisense	novel transcript	-
ENSG00000172425	13.415	9.7834	15.5696	23.0249	25.0347	27.18	24.3196	25.4175	15.4482	25.4879	-0.722846	0.0498884	0.191596	TTC36	11	118527472	118531197	+	1009	protein_coding	tetratricopeptide repeat domain 36 [Source:HGNC Symbol;Acc:HGNC:33708]	-
ENSG00000135365	1565.43	1676.87	1391.54	1562.69	1836.54	1923.74	1552.57	1744.03	1549.13	1764.22	-0.187506	0.0498911	0.191596	PHF21A	11	45929323	46121178	-	11190	protein_coding	PHD finger protein 21A [Source:HGNC Symbol;Acc:HGNC:24156]	-
ENSG00000101310	1235.21	1085.96	1342.88	1215.31	1073.49	1057	1170.26	993.237	1219.84	1073.5	0.184341	0.0499224	0.191682	SEC23B	20	18507482	18561415	+	4385	protein_coding	Sec23 homolog B, coat complex II component [Source:HGNC Symbol;Acc:HGNC:10702]	-
ENSG00000256757	0	0.97834	2.91931	9.00974	1.00139	0	0	0	3.22685	0.250347	3.42734	0.0499224	1	AP002840.1	11	113405321	113412117	+	524	antisense	novel transcript	-
ENSG00000078900	16.5108	19.5668	13.6234	15.0162	33.0458	25.1666	22.3741	23.4623	16.1793	26.0122	-0.684274	0.0499769	0.191858	TP73	1	3652520	3736201	+	6763	protein_coding	tumor protein p73 [Source:HGNC Symbol;Acc:HGNC:12003]	P53
ENSG00000146250	201.225	156.534	245.222	140.152	237.329	291.933	230.55	205.295	185.783	241.277	-0.376661	0.050013	0.191943	PRSS35	6	83512538	83525704	+	2440	protein_coding	serine protease 35 [Source:HGNC Symbol;Acc:HGNC:21387]	-
ENSG00000165972	5.15962	7.82672	7.78482	5.00541	13.018	7.04666	17.5101	15.6415	6.44414	13.3041	-1.04464	0.0500167	0.191943	CCDC38	12	95867048	95942974	-	5296	protein_coding	coiled-coil domain containing 38 [Source:HGNC Symbol;Acc:HGNC:26843]	-
ENSG00000270265	2.06385	0.97834	1.94621	3.00325	0	0	0	0	1.99791	0	3.45532	0.0500491	1	AC104819.3	4	151333775	151353224	-	540	lincRNA	novel transcript	-
ENSG00000233680	3.09577	2.93502	2.91931	7.00758	0	1.00667	0	1.95519	3.98942	0.740464	2.42698	0.0501152	1	HNRNPA1P27	X	100887636	100888590	-	955	processed_pseudogene	heterogeneous nuclear ribonucleoprotein A1 pseudogene 27 [Source:HGNC Symbol;Acc:HGNC:39545]	-
ENSG00000181827	1965.82	1833.41	1719.47	1868.02	1726.39	1506.98	1681.95	1713.72	1846.68	1657.26	0.155941	0.0501281	0.192336	RFX7	15	56087280	56243266	-	10588	protein_coding	regulatory factor X7 [Source:HGNC Symbol;Acc:HGNC:25777]	RFX
ENSG00000116199	1570.59	1371.63	1579.35	1337.45	1254.74	1170.75	1322.02	1400.89	1464.75	1287.1	0.186384	0.0501419	0.192355	FAM20B	1	179025804	179076562	+	6039	protein_coding	FAM20B, glycosaminoglycan xylosylkinase [Source:HGNC Symbol;Acc:HGNC:23017]	-
ENSG00000214194	408.642	403.076	579.969	419.454	314.435	366.426	431.917	360.733	452.785	368.378	0.297749	0.0501839	0.192482	SMIM30	7	113116718	113118613	-	1896	protein_coding	small integral membrane protein 30 [Source:HGNC Symbol;Acc:HGNC:48953]	-
ENSG00000262873	8.2554	0.97834	4.86551	7.00758	2.00277	2.01333	0	0.977595	5.27671	1.24842	2.08395	0.0502124	0.192557	AC127496.5	17	81017969	81020011	-	935	lincRNA	novel transcript	-
ENSG00000109103	728.539	607.549	647.113	644.697	735.018	694.599	828.813	740.04	656.975	749.618	-0.190808	0.0502453	0.19265	UNC119	17	28546707	28552668	-	5128	protein_coding	unc-119 lipid binding chaperone [Source:HGNC Symbol;Acc:HGNC:12565]	-
ENSG00000229931	3.09577	16.6318	5.83862	11.0119	22.0305	24.16	20.4285	9.77595	9.14452	19.0987	-1.05803	0.0503068	0.192851	AL137003.1	6	16761138	16762652	+	698	antisense	uncharacterized LOC101928433 [Source:NCBI gene;Acc:101928433]	-
ENSG00000125246	122.799	103.704	125.53	142.154	83.1151	83.5532	96.3058	120.244	123.547	95.8046	0.365871	0.050322	0.192876	CLYBL	13	99606669	99897134	+	7227	protein_coding	citrate lyase beta like [Source:HGNC Symbol;Acc:HGNC:18355]	-
ENSG00000135637	139.31	145.773	130.396	164.178	168.233	182.206	153.7	210.183	144.914	178.581	-0.301549	0.0503389	0.192906	CCDC142	2	74471986	74483408	-	4897	protein_coding	coiled-coil domain containing 142 [Source:HGNC Symbol;Acc:HGNC:25889]	-
ENSG00000267096	9.28732	12.7184	6.81172	7.00758	14.0194	14.0933	18.4829	19.5519	8.95626	16.5369	-0.885486	0.0503766	0.192994	AC008735.1	19	55670632	55672069	+	802	sense_intronic	novel transcript	-
ENSG00000176723	10.3192	8.80506	21.4083	9.00974	27.0374	13.0866	25.2924	25.4175	12.3856	22.7085	-0.872704	0.0503954	0.192994	ZNF843	16	31432593	31443160	-	4564	protein_coding	zinc finger protein 843 [Source:HGNC Symbol;Acc:HGNC:28710]	-
ENSG00000075292	3740.73	4338.94	3328.01	4091.42	5172.16	4783.67	3851.26	4332.7	3874.77	4534.95	-0.22694	0.0503968	0.192994	ZNF638	2	71276561	71435069	+	12474	protein_coding	zinc finger protein 638 [Source:HGNC Symbol;Acc:HGNC:17894]	-
ENSG00000180104	681.07	753.322	561.48	704.762	726.005	867.745	768.501	782.076	675.159	786.082	-0.219506	0.0504025	0.192994	EXOC3	5	443158	471937	+	8182	protein_coding	exocyst complex component 3 [Source:HGNC Symbol;Acc:HGNC:30378]	-
ENSG00000188690	925.636	738.647	1040.25	817.884	737.021	651.312	766.555	817.27	880.604	743.039	0.244923	0.050406	0.192994	UROS	10	125784980	125823285	-	9532	protein_coding	uroporphyrinogen III synthase [Source:HGNC Symbol;Acc:HGNC:12592]	-
ENSG00000160307	7.22347	3.91336	12.6503	12.013	2.00277	1.00667	0.972786	7.82076	8.95004	2.95075	1.59737	0.0504177	0.193004	S100B	21	46598962	46605208	-	1448	protein_coding	S100 calcium binding protein B [Source:HGNC Symbol;Acc:HGNC:10500]	-
ENSG00000164181	29.9258	26.4152	38.9241	53.0574	18.025	22.1466	31.1291	22.4847	37.0806	23.4464	0.660228	0.0504472	0.193063	ELOVL7	5	60751791	60844389	-	4576	protein_coding	ELOVL fatty acid elongase 7 [Source:HGNC Symbol;Acc:HGNC:26292]	-
ENSG00000240024	264.173	284.697	231.598	234.253	334.463	309.046	276.271	282.525	253.68	300.576	-0.244487	0.0504509	0.193063	LINC00888	3	183447608	183456013	+	2131	transcribed_unprocessed_pseudogene	long intergenic non-protein coding RNA 888 [Source:HGNC Symbol;Acc:HGNC:48575]	-
ENSG00000149177	751.241	804.195	1087.93	826.894	733.015	717.752	735.426	755.681	867.565	735.469	0.238561	0.0504831	0.193153	PTPRJ	11	47980558	48170841	+	9620	protein_coding	protein tyrosine phosphatase, receptor type J [Source:HGNC Symbol;Acc:HGNC:9673]	-
ENSG00000131759	324.024	281.762	307.501	256.277	398.552	354.346	307.4	330.427	292.391	347.681	-0.249765	0.0504962	0.193169	RARA	17	40309192	40357643	+	4731	protein_coding	retinoic acid receptor alpha [Source:HGNC Symbol;Acc:HGNC:9864]	THR-like
ENSG00000176402	0	0.97834	0	2.00216	3.00416	11.0733	0.972786	2.93279	0.745126	4.49576	-2.58832	0.0505039	1	GJC3	7	99923269	99929620	-	1116	protein_coding	gap junction protein gamma 3 [Source:HGNC Symbol;Acc:HGNC:17495]	-
ENSG00000093009	695.517	632.007	763.886	623.674	488.677	353.34	587.563	698.003	678.771	531.895	0.351538	0.0505235	0.193239	CDC45	22	19479459	19520612	+	2846	protein_coding	cell division cycle 45 [Source:HGNC Symbol;Acc:HGNC:1739]	-
ENSG00000162706	495.324	464.711	470.009	438.474	609.845	707.686	471.801	477.067	467.13	566.599	-0.278252	0.050534	0.193245	CADM3	1	159171609	159203313	+	3847	protein_coding	cell adhesion molecule 3 [Source:HGNC Symbol;Acc:HGNC:17601]	-
ENSG00000233297	6.19155	5.87004	3.89241	7.00758	1.00139	1.00667	3.89114	0.977595	5.74039	1.7192	1.73203	0.0505903	0.193414	RASA4DP	7	102681836	102690469	-	1199	unprocessed_pseudogene	RAS p21 protein activator 4CD, pseudogene [Source:HGNC Symbol;Acc:HGNC:44226]	-
ENSG00000262580	72.2347	91.9639	73.9558	89.0963	102.141	124.826	82.6868	117.311	81.8127	106.742	-0.382824	0.0506038	0.193414	AC087741.1	17	80200673	80205949	-	5122	antisense	novel transcript, antisense to CARD14	-
ENSG00000168411	2114.41	1727.75	2139.85	1900.05	1568.17	1259.34	1744.2	1977.68	1970.52	1637.35	0.267088	0.0506119	0.193414	RFWD3	16	74621394	74666881	-	6465	protein_coding	ring finger and WD repeat domain 3 [Source:HGNC Symbol;Acc:HGNC:25539]	-
ENSG00000109107	210.513	135.011	182.943	152.165	79.1096	67.4466	210.122	84.0732	170.158	110.188	0.625963	0.0506138	0.193414	ALDOC	17	28573115	28577264	-	2928	protein_coding	aldolase, fructose-bisphosphate C [Source:HGNC Symbol;Acc:HGNC:418]	-
ENSG00000265417	2.06385	1.95668	2.91931	1.00108	0	0	0	0	1.98523	0	3.44816	0.0506159	1	AP005119.2	18	1362445	1363873	-	1105	processed_pseudogene	ATPase family, AAA domain containing (ATD1) pseudogene	-
ENSG00000168925	0	0	0	0	2.00277	6.03999	1.94557	0	0	2.49708	-3.76696	0.0506164	1	CTRB1	16	75219000	75226338	+	2184	protein_coding	chymotrypsinogen B1 [Source:HGNC Symbol;Acc:HGNC:2521]	-
ENSG00000154620	47.4685	35.2202	52.5476	38.0411	48.0666	82.5466	68.095	49.8574	43.3194	62.1414	-0.52035	0.0506524	0.193499	TMSB4Y	Y	13703567	13706024	+	1669	protein_coding	thymosin beta 4 Y-linked [Source:HGNC Symbol;Acc:HGNC:11882]	-
ENSG00000143224	413.802	454.928	374.645	441.477	468.649	551.653	464.992	468.268	421.213	488.39	-0.213341	0.0506538	0.193499	PPOX	1	161166410	161178013	+	4607	protein_coding	protoporphyrinogen oxidase [Source:HGNC Symbol;Acc:HGNC:9280]	-
ENSG00000133112	6845.79	6329.86	7225.29	6377.9	7127.87	7355.7	7550.76	7310.46	6694.71	7336.2	-0.132016	0.0506767	0.193517	TPT1	13	45333471	45341370	-	7269	protein_coding	tumor protein, translationally-controlled 1 [Source:HGNC Symbol;Acc:HGNC:12022]	-
ENSG00000172262	720.283	690.708	699.661	689.746	864.197	807.346	756.827	723.421	700.1	787.948	-0.17042	0.0506866	0.193517	ZNF131	5	43065176	43192021	+	8516	protein_coding	zinc finger protein 131 [Source:HGNC Symbol;Acc:HGNC:12915]	ZBTB
ENSG00000048162	200.193	246.542	251.061	214.232	173.24	169.12	225.686	178.9	228.007	186.736	0.28823	0.0506937	0.193517	NOP16	5	176383938	176388975	-	2862	protein_coding	NOP16 nucleolar protein [Source:HGNC Symbol;Acc:HGNC:26934]	-
ENSG00000274762	26.83	21.5235	34.0586	23.0249	19.0263	15.1	18.4829	12.7087	26.3593	16.3295	0.691452	0.0506941	0.193517	AL049777.1	14	28818741	28819258	+	518	antisense	novel transcript	-
ENSG00000221923	406.578	338.506	361.994	380.411	336.466	345.286	294.754	302.077	371.872	319.646	0.218235	0.0507134	0.193557	ZNF880	19	52369917	52385795	+	3719	protein_coding	zinc finger protein 880 [Source:HGNC Symbol;Acc:HGNC:37249]	zf-C2H2
ENSG00000227192	0	0	0	0	1.00139	1.00667	0.972786	5.86557	0	2.2116	-3.59549	0.0507198	1	AL023581.2	6	143039425	143042324	-	552	lincRNA	novel transcript	-
ENSG00000125826	602.644	720.058	567.319	690.747	761.054	903.985	699.433	686.272	645.192	762.686	-0.241126	0.0507736	0.193744	RBCK1	20	407498	430966	+	4024	protein_coding	RANBP2-type and C3HC4-type zinc finger containing 1 [Source:HGNC Symbol;Acc:HGNC:15864]	-
ENSG00000106049	400.387	266.108	357.129	349.378	293.406	250.66	326.856	239.511	343.25	277.608	0.305673	0.0507877	0.193744	HIBADH	7	27525442	27662995	-	2323	protein_coding	3-hydroxyisobutyrate dehydrogenase [Source:HGNC Symbol;Acc:HGNC:4907]	-
ENSG00000150403	1000.97	952.903	1292.28	1003.08	889.231	833.519	944.575	969.775	1062.31	909.275	0.224465	0.0507892	0.193744	TMCO3	13	113490995	113554590	+	10407	protein_coding	transmembrane and coiled-coil domains 3 [Source:HGNC Symbol;Acc:HGNC:20329]	-
ENSG00000146242	393.163	249.477	481.686	316.342	242.336	313.073	282.108	277.637	360.167	278.788	0.3695	0.0508324	0.193869	TPBG	6	82363206	82370828	+	6904	protein_coding	trophoblast glycoprotein [Source:HGNC Symbol;Acc:HGNC:12004]	-
ENSG00000275964	53.6601	38.1553	27.2469	33.0357	20.0277	29.1933	20.4285	28.3503	38.0245	24.4999	0.632353	0.0508399	0.193869	AL355001.2	13	19863858	19865048	+	1191	lincRNA	novel transcript	-
ENSG00000152049	4.1277	0.97834	1.94621	3.00325	1.00139	0	0	0	2.51387	0.250347	3.0628	0.0508487	1	KCNE4	2	223051814	223198399	+	4124	protein_coding	potassium voltage-gated channel subfamily E regulatory subunit 4 [Source:HGNC Symbol;Acc:HGNC:6244]	-
ENSG00000205022	4.1277	0.97834	0	1.00108	5.00693	14.0933	2.91836	2.93279	1.52678	6.23785	-2.04427	0.0508644	0.193916	PABPN1L	16	88863333	88866660	-	1314	protein_coding	poly(A) binding protein nuclear 1 like, cytoplasmic [Source:HGNC Symbol;Acc:HGNC:37237]	-
ENSG00000137393	14.4469	9.7834	22.3814	17.0184	11.0153	5.03333	9.72786	6.84317	15.9075	8.1549	0.963953	0.0508723	0.193916	RNF144B	6	18387350	18468874	+	5175	protein_coding	ring finger protein 144B [Source:HGNC Symbol;Acc:HGNC:21578]	-
ENSG00000236947	3.09577	0	2.91931	1.00108	11.0153	5.03333	2.91836	5.86557	1.75404	6.20813	-1.82743	0.0508841	0.193916	AL139412.1	1	156446412	156456577	-	990	lincRNA	novel transcript	-
ENSG00000100678	16.5108	21.5235	6.81172	31.0336	38.0527	31.2066	33.0747	28.3503	18.9699	32.6711	-0.785366	0.0508878	0.193916	SLC8A3	14	70044217	70189070	-	8444	protein_coding	solute carrier family 8 member A3 [Source:HGNC Symbol;Acc:HGNC:11070]	-
ENSG00000064989	35.0854	33.2636	21.4083	34.0368	40.0555	53.3533	44.7481	41.059	30.9485	44.804	-0.535061	0.0509196	0.193979	CALCRL	2	187343129	187448460	-	6144	protein_coding	calcitonin receptor like receptor [Source:HGNC Symbol;Acc:HGNC:16709]	-
ENSG00000269343	322.992	332.636	346.425	271.293	393.545	385.553	327.829	392.016	318.336	374.736	-0.23489	0.0509279	0.193979	ZNF587B	19	57819741	57846238	+	4380	protein_coding	zinc finger protein 587B [Source:HGNC Symbol;Acc:HGNC:37142]	zf-C2H2
ENSG00000103381	187.81	192.733	275.388	233.252	178.247	186.233	176.074	182.81	222.296	180.841	0.298437	0.0509311	0.193979	CPPED1	16	12659799	12804017	-	6484	protein_coding	calcineurin like phosphoesterase domain containing 1 [Source:HGNC Symbol;Acc:HGNC:25632]	-
ENSG00000204118	6.19155	7.82672	13.6234	13.0141	2.00277	5.03333	7.78229	0.977595	10.1639	3.949	1.36395	0.0509589	0.194051	NAP1L6	X	73126037	73128080	-	2044	transcribed_processed_pseudogene	nucleosome assembly protein 1 like 6 [Source:HGNC Symbol;Acc:HGNC:31706]	-
ENSG00000135835	54.692	40.1119	50.6014	31.0336	81.1123	93.6199	40.857	52.7902	44.1097	67.0948	-0.604435	0.0510016	0.194153	KIAA1614	1	180913154	180951614	+	10195	protein_coding	KIAA1614 [Source:HGNC Symbol;Acc:HGNC:29327]	-
ENSG00000236287	1620.12	1791.34	1714.61	1634.77	1900.63	1923.74	1865.8	1752.83	1690.21	1860.75	-0.13849	0.0510035	0.194153	ZBED5	11	10812074	10858796	-	9029	protein_coding	zinc finger BED-type containing 5 [Source:HGNC Symbol;Acc:HGNC:30803]	-
ENSG00000203286	6.19155	4.8917	2.91931	2.00216	15.0208	15.1	1.94557	10.7535	4.00118	10.705	-1.42073	0.0510838	0.194424	RF00017	9	128745857	128746138	-	282	misc_RNA		-
ENSG00000284505	0	0	0	1.00108	3.00416	3.02	2.91836	0.977595	0.250271	2.48003	-3.0367	0.0511247	1	LYNX1-SLURP2	8	142764334	142778224	-	1320	protein_coding	LYNX1-SLURP2 readthrough [Source:HGNC Symbol;Acc:HGNC:52291]	-
ENSG00000112996	753.305	787.564	834.922	856.927	637.883	675.472	758.773	766.435	808.179	709.641	0.187475	0.051212	0.194878	MRPS30	5	44808925	44820428	+	6202	protein_coding	mitochondrial ribosomal protein S30 [Source:HGNC Symbol;Acc:HGNC:8769]	-
ENSG00000034693	175.427	200.56	209.217	160.173	155.215	152.006	169.265	132.953	186.344	152.36	0.291118	0.0512983	0.195147	PEX3	6	143450807	143490010	+	2222	protein_coding	peroxisomal biogenesis factor 3 [Source:HGNC Symbol;Acc:HGNC:8858]	-
ENSG00000164142	13.415	3.91336	8.75793	9.00974	4.00555	2.01333	3.89114	3.91038	8.77401	3.4551	1.33956	0.0513006	0.195147	FAM160A1	4	151409216	151663632	+	4932	protein_coding	family with sequence similarity 160 member A1 [Source:HGNC Symbol;Acc:HGNC:34237]	-
ENSG00000109846	3.09577	8.80506	8.75793	6.00649	2.00277	2.01333	3.89114	0.977595	6.66631	2.22121	1.58731	0.0513179	0.195163	CRYAB	11	111908565	111923722	-	3034	protein_coding	crystallin alpha B [Source:HGNC Symbol;Acc:HGNC:2389]	-
ENSG00000226380	4.1277	0.97834	0	0	3.00416	11.0733	2.91836	5.86557	1.27651	5.71535	-2.1806	0.0513227	0.195163	LINC-PINT	7	130876809	130913310	-	6619	lincRNA	long intergenic non-protein coding RNA, p53 induced transcript [Source:NCBI gene;Acc:378805]	-
ENSG00000224892	7.22347	6.84838	19.4621	6.00649	18.025	31.2066	13.619	16.6191	9.8851	19.8674	-1.00212	0.0513687	0.195304	RPS4XP16	13	51454164	51461315	+	997	transcribed_processed_pseudogene	ribosomal protein S4X pseudogene 16 [Source:HGNC Symbol;Acc:HGNC:36365]	-
ENSG00000132341	9462.75	9087.8	10499.8	9160.91	8199.36	7369.8	9197.69	8982.15	9552.81	8437.25	0.179137	0.051394	0.195366	RAN	12	130871879	130877678	+	4825	protein_coding	RAN, member RAS oncogene family [Source:HGNC Symbol;Acc:HGNC:9846]	-
ENSG00000137161	1197.03	1034.11	1228.06	1018.1	850.177	807.346	1019.48	1109.57	1119.32	946.643	0.241528	0.0514263	0.195433	CNPY3	6	42929192	42939287	+	1712	protein_coding	canopy FGF signaling regulator 3 [Source:HGNC Symbol;Acc:HGNC:11968]	-
ENSG00000263843	36.1174	32.2852	34.0586	41.0444	51.0707	34.2266	55.4488	66.4765	35.8764	51.8057	-0.531683	0.0514298	0.195433	AC022211.2	17	75271369	75273895	+	2527	antisense	uncharacterized LOC100287042 [Source:NCBI gene;Acc:100287042]	-
ENSG00000220842	201.225	206.43	225.76	210.227	228.316	250.66	228.605	308.92	210.911	254.125	-0.268828	0.0514924	0.195637	RPL21P16	10	120354701	120355183	-	483	processed_pseudogene	ribosomal protein L21 pseudogene 16 [Source:HGNC Symbol;Acc:HGNC:31396]	-
ENSG00000101198	513.898	363.942	416.488	420.455	238.33	513.399	254.87	245.376	428.696	312.994	0.453954	0.0515079	0.195662	NKAIN4	20	63240784	63272694	-	2668	protein_coding	sodium/potassium transporting ATPase interacting 4 [Source:HGNC Symbol;Acc:HGNC:16191]	-
ENSG00000006062	164.076	190.776	195.594	185.2	135.187	151	161.482	163.258	183.912	152.732	0.268246	0.0515273	0.195701	MAP3K14	17	45263119	45317145	-	5784	protein_coding	mitogen-activated protein kinase kinase kinase 14 [Source:HGNC Symbol;Acc:HGNC:6853]	-
ENSG00000260880	1.03192	0	0	0	3.00416	7.04666	1.94557	0	0.257981	2.9991	-3.30933	0.0515437	1	HCCAT5	16	73092349	73099337	+	2705	processed_transcript	hepatocellular carcinoma associated transcript 5 [Source:HGNC Symbol;Acc:HGNC:48612]	-
ENSG00000235830	0	0.97834	1.94621	0	8.01109	3.02	0.972786	4.88798	0.731136	4.22296	-2.5096	0.0515907	1	SRGAP3-AS4	3	9256759	9257507	+	377	lincRNA	SRGAP3 antisense RNA 4 [Source:HGNC Symbol;Acc:HGNC:42434]	-
ENSG00000198358	0	0	0	0	3.00416	2.01333	1.94557	0.977595	0	1.98516	-3.43692	0.0516213	1	AL354714.1	1	160932465	160949922	+	2136	antisense	uncharacterized LOC101928372 [Source:NCBI gene;Acc:101928372]	-
ENSG00000188599	42.3089	32.2852	39.8972	34.0368	53.0735	57.3799	51.5576	43.9918	37.132	51.5007	-0.472215	0.0516228	0.196029	NPIPP1	16	15104312	15123498	-	1437	transcribed_unprocessed_pseudogene	nuclear pore complex interacting protein pseudogene 1 [Source:HGNC Symbol;Acc:HGNC:35407]	-
ENSG00000100425	1458.11	1405.87	1197.89	1370.48	1609.23	1612.68	1363.85	1588.59	1358.09	1543.59	-0.184776	0.0516583	0.19613	BRD1	22	49773283	49827512	-	5850	protein_coding	bromodomain containing 1 [Source:HGNC Symbol;Acc:HGNC:1102]	-
ENSG00000283236	46.4366	50.8737	26.2738	59.0639	55.0763	78.5199	70.0406	59.6333	45.662	65.8175	-0.528413	0.0516852	0.196179	AC074141.1	19	51860242	51863236	-	2995	transcribed_unprocessed_pseudogene	novel zinc finger protein pseudogene	-
ENSG00000126353	6.19155	5.87004	9.73103	9.00974	22.0305	5.03333	33.0747	9.77595	7.70059	17.4786	-1.18282	0.0516893	0.196179	CCR7	17	40553769	40565472	-	2508	protein_coding	C-C motif chemokine receptor 7 [Source:HGNC Symbol;Acc:HGNC:1608]	-
ENSG00000272491	7.22347	8.80506	8.75793	6.00649	15.0208	15.1	10.7006	17.5967	7.69824	14.6045	-0.921705	0.051704	0.196201	AL109659.2	1	48227888	48229561	-	1674	antisense	novel transcript, antisense to SLC5A9	-
ENSG00000108091	1261.01	1078.13	1411	1116.21	1073.49	1027.81	1049.64	1094.91	1216.59	1061.46	0.196794	0.0517242	0.196216	CCDC6	10	59788763	59906656	-	7345	protein_coding	coiled-coil domain containing 6 [Source:HGNC Symbol;Acc:HGNC:18782]	-
ENSG00000154719	518.026	464.711	588.727	536.58	376.521	406.693	544.76	427.209	527.011	438.796	0.264021	0.051726	0.196216	MRPL39	21	25585656	25607517	-	1199	protein_coding	mitochondrial ribosomal protein L39 [Source:HGNC Symbol;Acc:HGNC:14027]	-
ENSG00000167232	854.434	1106.5	836.869	908.983	1240.72	1216.05	980.568	966.842	926.697	1101.04	-0.248465	0.0518885	0.196798	ZNF91	19	23304991	23395560	-	10397	protein_coding	zinc finger protein 91 [Source:HGNC Symbol;Acc:HGNC:13166]	zf-C2H2
ENSG00000258045	1.03192	2.93502	1.94621	4.00433	0	1.00667	0	0	2.47937	0.251666	3.04802	0.0518973	1	RF00017	12	55731264	55731531	-	268	misc_RNA		-
ENSG00000171421	151.693	180.015	202.405	148.16	103.143	121.806	167.319	138.819	170.568	132.772	0.36133	0.0519283	0.196915	MRPL36	5	1798386	1801366	-	1394	protein_coding	mitochondrial ribosomal protein L36 [Source:HGNC Symbol;Acc:HGNC:14490]	-
ENSG00000236352	0	0	0	0	2.00277	2.01333	2.91836	0.977595	0	1.97801	-3.43286	0.0519499	1	AC005220.1	20	53940160	53942508	+	884	antisense	novel transcript	-
ENSG00000176692	3.09577	1.95668	8.75793	5.00541	0	2.01333	1.94557	0	4.70395	0.989725	2.25091	0.051974	1	FOXC2	16	86566829	86569728	+	2900	protein_coding	forkhead box C2 [Source:HGNC Symbol;Acc:HGNC:3801]	Fork
ENSG00000113391	542.792	741.582	632.517	607.657	728.008	675.472	754.882	778.166	631.137	734.132	-0.217805	0.0519959	0.197132	FAM172A	5	93618069	94111699	-	5071	protein_coding	family with sequence similarity 172 member A [Source:HGNC Symbol;Acc:HGNC:25365]	-
ENSG00000183520	651.144	630.051	785.294	596.645	569.789	524.473	641.066	539.633	665.784	568.74	0.227335	0.0520037	0.197132	UTP11	1	38009258	38024824	+	3385	protein_coding	UTP11, small subunit processome component [Source:HGNC Symbol;Acc:HGNC:24329]	-
ENSG00000197451	5689	5765.36	6173.36	5463.91	5006.93	4942.73	5683.99	5250.66	5772.91	5221.08	0.14494	0.0520317	0.197163	HNRNPAB	5	178204507	178211163	+	2144	protein_coding	heterogeneous nuclear ribonucleoprotein A/B [Source:HGNC Symbol;Acc:HGNC:5034]	-
ENSG00000198929	328.152	339.484	277.334	358.388	309.429	264.753	258.761	269.816	325.839	275.69	0.241032	0.0520504	0.197163	NOS1AP	1	162069774	162370475	+	7771	protein_coding	nitric oxide synthase 1 adaptor protein [Source:HGNC Symbol;Acc:HGNC:16859]	-
ENSG00000168792	55.7239	65.5488	46.7089	66.0714	79.1096	71.4732	76.8501	80.1628	58.5133	76.8989	-0.39459	0.0520533	0.197163	ABHD15	17	29560547	29567137	-	3592	protein_coding	abhydrolase domain containing 15 [Source:HGNC Symbol;Acc:HGNC:26971]	-
ENSG00000268584	34.0535	33.2636	22.3814	34.0368	36.0499	46.3066	48.6393	46.9246	30.9338	44.4801	-0.525857	0.052055	0.197163	AC073389.1	10	73625996	73626790	+	795	antisense	novel transcript, antisense to USP54	-
ENSG00000270039	11.3512	11.7401	13.6234	7.00758	21.0291	19.1266	27.238	11.7311	10.9306	19.7812	-0.854713	0.0520575	0.197163	AC025165.5	12	57803838	57804415	+	578	lincRNA	novel transcript	-
ENSG00000163376	171.299	237.737	247.168	221.239	190.263	176.166	197.475	119.267	219.361	170.793	0.361847	0.0520693	0.197174	KBTBD8	3	66998307	67011210	+	4736	protein_coding	kelch repeat and BTB domain containing 8 [Source:HGNC Symbol;Acc:HGNC:30691]	-
ENSG00000260695	2.06385	2.93502	0	4.00433	4.00555	3.02	11.6734	10.7535	2.2508	7.36313	-1.71574	0.0521197	0.19733	AC022164.1	16	65861112	65863784	-	2673	lincRNA	novel transcript	-
ENSG00000123009	5.15962	0	4.86551	5.00541	0	1.00667	0.972786	0	3.75764	0.494863	2.92379	0.0521505	1	NME2P1	12	120282303	120282716	+	414	processed_pseudogene	NME/NM23 nucleoside diphosphate kinase 2 pseudogene 1 [Source:HGNC Symbol;Acc:HGNC:31358]	-
ENSG00000141556	3495.13	3180.58	3046.79	3178.44	2759.82	2656.59	2944.62	3171.32	3225.23	2883.09	0.16165	0.052164	0.197437	TBCD	17	82752064	82945922	+	13546	protein_coding	tubulin folding cofactor D [Source:HGNC Symbol;Acc:HGNC:11581]	-
ENSG00000113396	12.3831	7.82672	6.81172	8.00866	3.00416	2.01333	1.94557	6.84317	8.75755	3.45156	1.3384	0.052166	0.197437	SLC27A6	5	128538013	129033642	+	3493	protein_coding	solute carrier family 27 member 6 [Source:HGNC Symbol;Acc:HGNC:11000]	-
ENSG00000235552	384.908	352.202	420.38	407.441	423.587	456.019	466.937	443.828	391.233	447.593	-0.19421	0.0522034	0.197544	RPL6P27	18	6462144	6463015	-	872	transcribed_processed_pseudogene	ribosomal protein L6 pseudogene 27 [Source:HGNC Symbol;Acc:HGNC:36133]	-
ENSG00000231858	1.03192	0	0	0	1.00139	2.01333	6.8095	0.977595	0.257981	2.70045	-3.16283	0.0522201	1	AC067945.3	2	191021526	191032314	+	520	processed_transcript	uncharacterized LOC105373805 [Source:NCBI gene;Acc:105373805]	-
ENSG00000137699	12.3831	3.91336	21.4083	10.0108	8.01109	6.03999	2.91836	1.95519	11.9289	4.73116	1.33852	0.0522593	0.1977	TRIM29	11	120111275	120185529	-	10218	protein_coding	tripartite motif containing 29 [Source:HGNC Symbol;Acc:HGNC:17274]	-
ENSG00000156011	3098.87	3409.51	2058.11	3103.36	2447.39	1985.14	2127.48	2846.76	2917.46	2351.69	0.310963	0.0522629	0.1977	PSD3	8	18527301	19084730	-	15213	protein_coding	pleckstrin and Sec7 domain containing 3 [Source:HGNC Symbol;Acc:HGNC:19093]	-
ENSG00000156671	626.378	637.878	706.473	758.821	764.058	939.219	807.412	689.205	682.387	799.973	-0.229148	0.0522779	0.197723	SAMD8	10	75099586	75182123	+	7348	protein_coding	sterile alpha motif domain containing 8 [Source:HGNC Symbol;Acc:HGNC:26320]	-
ENSG00000134285	312.673	466.668	334.747	430.465	540.749	579.839	397.869	422.321	386.139	485.195	-0.328964	0.0522995	0.19777	FKBP11	12	48921518	48926474	-	4957	protein_coding	FK506 binding protein 11 [Source:HGNC Symbol;Acc:HGNC:18624]	-
ENSG00000230590	707.9	875.614	710.365	768.831	1129.56	1355.98	816.167	663.787	765.678	991.374	-0.372492	0.0523194	0.197811	FTX	X	73946555	74293574	-	28487	lincRNA	FTX transcript, XIST regulator [Source:HGNC Symbol;Acc:HGNC:37190]	-
ENSG00000179873	3.09577	2.93502	7.78482	1.00108	0	0	0	1.95519	3.70417	0.488798	2.90875	0.0523256	1	NLRP11	19	55785397	55836800	-	4312	protein_coding	NLR family pyrin domain containing 11 [Source:HGNC Symbol;Acc:HGNC:22945]	-
ENSG00000275426	6.19155	18.5885	10.7041	14.0152	22.0305	26.1733	21.4013	17.5967	12.3748	21.8005	-0.812715	0.0523638	0.197944	AC253576.2	4	149738	150317	+	580	sense_intronic	novel transcript	-
ENSG00000232995	56.7559	46.9603	48.6551	61.066	63.0874	58.3866	94.3602	75.2748	53.3593	72.7773	-0.449684	0.0523883	0.198002	RGS5	1	163244505	163321894	-	3626	antisense	regulator of G protein signaling 5 [Source:NCBI gene;Acc:8490]	-
ENSG00000260528	9.28732	18.5885	5.83862	15.0162	76.1054	11.0733	9.72786	20.5295	12.1827	29.359	-1.26793	0.0523991	0.198009	FAM157C	16	90102271	90178344	+	4524	lincRNA	family with sequence similarity 157 member C [Source:HGNC Symbol;Acc:HGNC:34081]	-
ENSG00000165175	1058.75	947.033	951.695	1003.08	925.281	751.979	929.983	874.948	990.142	870.548	0.185405	0.0524192	0.198012	MID1IP1	X	38801432	38806537	+	3790	protein_coding	MID1 interacting protein 1 [Source:HGNC Symbol;Acc:HGNC:20715]	-
ENSG00000099341	1653.14	1346.2	1821.65	1550.68	1388.92	1262.36	1553.54	1255.23	1592.92	1365.01	0.222693	0.0524218	0.198012	PSMD8	19	38374536	38383824	+	3105	protein_coding	proteasome 26S subunit, non-ATPase 8 [Source:HGNC Symbol;Acc:HGNC:9566]	-
ENSG00000243449	215.672	187.841	191.701	189.205	162.225	164.086	174.129	160.326	196.105	165.191	0.246802	0.0524274	0.198012	C4orf48	4	2041993	2043970	+	540	protein_coding	chromosome 4 open reading frame 48 [Source:HGNC Symbol;Acc:HGNC:34437]	-
ENSG00000251417	5.15962	8.80506	4.86551	8.00866	20.0277	15.1	4.86393	17.5967	6.70971	14.3971	-1.09917	0.0524672	0.198093	AC145285.2	16	28802743	28817828	+	1963	lincRNA	novel transcript	-
ENSG00000236494	8.2554	0.97834	14.5965	16.0173	2.00277	2.01333	6.8095	1.95519	9.9619	3.1952	1.63679	0.0524775	0.198093	AC008080.4	7	33793168	33803156	-	2385	lincRNA	novel transcript	-
ENSG00000080224	7.22347	8.80506	11.6772	4.00433	1.00139	3.02	3.89114	3.91038	7.92752	2.95573	1.42214	0.0524795	0.198093	EPHA6	3	96814581	97752460	+	6291	protein_coding	EPH receptor A6 [Source:HGNC Symbol;Acc:HGNC:19296]	-
ENSG00000281490	482.941	521.455	349.344	460.498	604.838	623.126	420.243	601.221	453.559	562.357	-0.310194	0.0524852	0.198093	CICP14	7	128655962	128658791	-	2732	processed_pseudogene	capicua transcriptional repressor pseudogene 14 [Source:HGNC Symbol;Acc:HGNC:38542]	-
ENSG00000055070	2510.67	2380.3	2617.65	2398.59	1933.68	2067.69	2380.41	2382.4	2476.8	2191.04	0.176767	0.0525181	0.19815	SZRD1	1	16352575	16398145	+	4747	protein_coding	SUZ RNA binding domain containing 1 [Source:HGNC Symbol;Acc:HGNC:30232]	-
ENSG00000120318	113.512	128.163	157.643	140.152	131.182	88.5865	88.5235	110.468	134.867	104.69	0.366318	0.0525184	0.19815	ARAP3	5	141653401	141682221	-	6186	protein_coding	ArfGAP with RhoGAP domain, ankyrin repeat and PH domain 3 [Source:HGNC Symbol;Acc:HGNC:24097]	-
ENSG00000278487	0	0	0	0	2.00277	0	5.83671	1.95519	0	2.44867	-3.7428	0.0525209	1	AC106800.4	5	43143362	43143514	-	153	processed_pseudogene	eukaryotic translation elongation factor 1 beta 2 (EEF1B2) pseudogene	-
ENSG00000124444	131.054	142.838	165.427	167.181	140.194	125.833	107.006	116.334	151.625	122.342	0.310693	0.0525275	0.19815	ZNF576	19	43596392	43601157	+	3481	protein_coding	zinc finger protein 576 [Source:HGNC Symbol;Acc:HGNC:28357]	zf-C2H2
ENSG00000161911	1.03192	3.91336	2.91931	2.00216	13.018	5.03333	5.83671	4.88798	2.46669	7.19401	-1.53586	0.0525383	0.198156	TREML1	6	41149342	41154337	-	1483	protein_coding	triggering receptor expressed on myeloid cells like 1 [Source:HGNC Symbol;Acc:HGNC:20434]	-
ENSG00000205869	25.7981	38.1553	22.3814	31.0336	25.0347	20.1333	14.5918	12.7087	29.3421	18.1171	0.697992	0.0525847	0.198297	KRTAP5-1	11	1584342	1585283	-	942	protein_coding	keratin associated protein 5-1 [Source:HGNC Symbol;Acc:HGNC:23596]	-
ENSG00000186283	487.068	413.838	574.131	425.46	386.535	381.526	401.76	433.075	475.124	400.724	0.245672	0.0526692	0.198581	TOR3A	1	179081377	179098023	+	3917	protein_coding	torsin family 3 member A [Source:HGNC Symbol;Acc:HGNC:11997]	-
ENSG00000179902	14.4469	14.6751	10.7041	22.0238	26.0361	29.1933	28.2108	18.5743	15.4625	25.5036	-0.722691	0.0527166	0.19872	C1orf194	1	109105951	109113857	-	1235	protein_coding	chromosome 1 open reading frame 194 [Source:HGNC Symbol;Acc:HGNC:32331]	-
ENSG00000168575	623.282	578.199	779.455	718.777	539.747	567.759	629.392	571.893	674.928	577.198	0.225693	0.0527273	0.19872	SLC20A2	8	42416475	42541926	-	6641	protein_coding	solute carrier family 20 member 2 [Source:HGNC Symbol;Acc:HGNC:10947]	-
ENSG00000143473	14.4469	23.4802	43.7896	20.0216	54.0749	36.24	42.8026	33.2382	25.4346	41.5889	-0.705857	0.0527394	0.19872	KCNH1	1	210676823	211134180	-	9812	protein_coding	potassium voltage-gated channel subfamily H member 1 [Source:HGNC Symbol;Acc:HGNC:6250]	-
ENSG00000240132	3.09577	0	0.973103	1.00108	5.00693	10.0667	3.89114	1.95519	1.26749	5.22998	-2.05764	0.052753	0.19872	ETF1P2	7	151501878	151503463	+	1586	processed_pseudogene	eukaryotic translation termination factor 1 pseudogene 2 [Source:HGNC Symbol;Acc:HGNC:3479]	-
ENSG00000228242	112.48	127.184	110.934	135.146	180.25	185.226	152.727	109.491	121.436	156.924	-0.369188	0.0527603	0.19872	AC093495.1	3	14144637	14165978	+	4015	antisense	novel transcript, antisense to XPC	-
ENSG00000156709	824.508	708.318	772.644	744.805	645.894	633.192	729.589	689.205	762.569	674.47	0.176678	0.052761	0.19872	AIFM1	X	130129362	130165887	-	3306	protein_coding	apoptosis inducing factor mitochondria associated 1 [Source:HGNC Symbol;Acc:HGNC:8768]	-
ENSG00000228835	6.19155	0	2.91931	1.00108	0	0	0	0	2.52798	0	3.79277	0.0527796	1	AC012123.1	18	32769795	32774413	+	1661	antisense	novel transcript, antisense to KLHL14	-
ENSG00000167965	684.166	573.307	609.162	659.713	543.753	470.113	584.644	585.58	631.587	546.022	0.209471	0.0527833	0.198753	MLST8	16	2204248	2209416	+	4323	protein_coding	MTOR associated protein, LST8 homolog [Source:HGNC Symbol;Acc:HGNC:24825]	-
ENSG00000197177	90.8094	84.1372	79.7944	89.0963	121.168	122.813	100.197	91.894	85.9593	109.018	-0.342633	0.0527879	0.198753	ADGRA1	10	133070929	133131675	+	6503	protein_coding	adhesion G protein-coupled receptor A1 [Source:HGNC Symbol;Acc:HGNC:13838]	-
ENSG00000151743	114.544	94.899	108.014	74.0801	82.1137	74.4932	66.1494	77.23	97.8843	74.9966	0.384272	0.0528045	0.198755	AMN1	12	31671137	31729174	-	3195	protein_coding	antagonist of mitotic exit network 1 homolog [Source:HGNC Symbol;Acc:HGNC:27281]	-
ENSG00000155097	893.647	993.993	945.856	926.001	872.208	908.012	740.29	802.606	939.874	830.779	0.178379	0.0528069	0.198755	ATP6V1C1	8	103021063	103073051	+	5851	protein_coding	ATPase H+ transporting V1 subunit C1 [Source:HGNC Symbol;Acc:HGNC:856]	-
ENSG00000075223	181.619	300.35	237.437	300.325	712.987	232.54	331.72	416.456	254.933	423.426	-0.731854	0.0528371	0.198834	SEMA3C	7	80742538	80922359	-	6268	protein_coding	semaphorin 3C [Source:HGNC Symbol;Acc:HGNC:10725]	-
ENSG00000036672	46.4366	28.3719	45.7358	43.0465	28.0388	28.1866	17.5101	34.2158	40.8977	26.9879	0.599443	0.0528755	0.198944	USP2	11	119355215	119381726	-	4538	protein_coding	ubiquitin specific peptidase 2 [Source:HGNC Symbol;Acc:HGNC:12618]	-
ENSG00000122548	12.3831	17.6101	25.3007	32.0346	62.086	23.1533	34.0475	31.2831	21.8321	37.6425	-0.784295	0.0528846	0.198944	KIAA0087	7	26533121	26538788	-	4283	lincRNA	KIAA0087 lncRNA [Source:HGNC Symbol;Acc:HGNC:22191]	-
ENSG00000106144	1464.3	1628.94	1611.46	1506.63	1381.91	1380.14	1381.36	1487.9	1552.83	1407.83	0.141564	0.0529169	0.199031	CASP2	7	143288215	143307696	+	8020	protein_coding	caspase 2 [Source:HGNC Symbol;Acc:HGNC:1503]	-
ENSG00000170946	353.95	376.661	395.08	387.419	517.717	476.153	424.135	369.531	378.277	446.884	-0.239928	0.0529372	0.199037	DNAJC24	11	31369840	31431849	+	7592	protein_coding	DnaJ heat shock protein family (Hsp40) member C24 [Source:HGNC Symbol;Acc:HGNC:26979]	-
ENSG00000038210	209.481	209.365	243.276	216.234	163.226	161.066	228.605	160.326	219.589	178.306	0.300167	0.0529373	0.199037	PI4K2B	4	25233975	25279092	+	3540	protein_coding	phosphatidylinositol 4-kinase type 2 beta [Source:HGNC Symbol;Acc:HGNC:18215]	-
ENSG00000257225	4.1277	6.84838	0.973103	9.00974	12.0166	20.1333	9.72786	7.82076	5.23973	12.4246	-1.24553	0.0529459	0.199037	AC079601.1	12	42459366	42466128	+	2791	antisense	novel transcript, antisense to PRICKLE1	-
ENSG00000152253	670.751	716.145	764.859	647.7	507.703	455.013	580.753	747.86	699.864	572.832	0.288813	0.0530229	0.199292	SPC25	2	168834132	168913371	-	1841	protein_coding	SPC25, NDC80 kinetochore complex component [Source:HGNC Symbol;Acc:HGNC:24031]	-
ENSG00000221563	3.09577	0.97834	0	6.00649	0	0	0	0	2.52015	0	3.78898	0.0530758	1	MIR1269A	4	66276824	66276928	+	105	miRNA	microRNA 1269a [Source:HGNC Symbol;Acc:HGNC:35337]	-
ENSG00000122484	824.508	1001.82	827.137	876.948	1044.45	1013.71	1006.83	933.604	882.603	999.649	-0.179429	0.053077	0.199461	RPAP2	1	92298965	92402056	+	17142	protein_coding	RNA polymerase II associated protein 2 [Source:HGNC Symbol;Acc:HGNC:25791]	-
ENSG00000163646	8.2554	1.95668	5.83862	6.00649	1.00139	0	2.91836	1.95519	5.5143	1.46873	1.89726	0.0531002	0.199513	CLRN1	3	150926163	150972999	-	3623	protein_coding	clarin 1 [Source:HGNC Symbol;Acc:HGNC:12605]	-
ENSG00000151364	0	0	0	1.00108	4.00555	2.01333	2.91836	0.977595	0.250271	2.47871	-3.03616	0.0531047	1	KCTD14	11	78015715	78046191	-	1917	protein_coding	potassium channel tetramerization domain containing 14 [Source:HGNC Symbol;Acc:HGNC:23295]	-
ENSG00000224934	160.98	129.141	119.692	163.176	194.269	165.093	180.938	165.214	143.247	176.378	-0.301246	0.0531214	0.199559	AL391684.1	10	99430919	99461743	+	6898	bidirectional_promoter_lncRNA	novel transcript	-
ENSG00000108599	409.674	428.513	485.578	452.489	536.743	542.593	492.23	466.313	444.064	509.47	-0.197657	0.0531525	0.199601	AKAP10	17	19904302	19978343	-	4848	protein_coding	A-kinase anchoring protein 10 [Source:HGNC Symbol;Acc:HGNC:368]	-
ENSG00000276293	3595.23	3346.9	3450.62	3136.39	3912.42	4155.51	3395.02	3707.04	3382.29	3792.5	-0.16512	0.0531555	0.199601	PIP4K2B	17	38765689	38800126	-	6135	protein_coding	phosphatidylinositol-5-phosphate 4-kinase type 2 beta [Source:HGNC Symbol;Acc:HGNC:8998]	-
ENSG00000283141	8.2554	3.91336	6.81172	2.00216	19.0263	11.0733	3.89114	16.6191	5.24566	12.6525	-1.27146	0.0531621	0.199601	AL157832.3	10	129784983	129806971	+	1005	lincRNA	novel transcript	-
ENSG00000172766	851.338	1004.75	887.47	1019.1	1095.52	1044.92	1063.25	1029.41	940.666	1058.27	-0.169791	0.0531725	0.199601	NAA16	13	41311205	41377030	+	5867	protein_coding	N(alpha)-acetyltransferase 16, NatA auxiliary subunit [Source:HGNC Symbol;Acc:HGNC:26164]	-
ENSG00000135248	12.3831	14.6751	39.8972	15.0162	10.0139	14.0933	10.7006	0.977595	20.4929	8.94635	1.1993	0.0531834	0.199601	FAM71F1	7	128709061	128731743	+	2521	protein_coding	family with sequence similarity 71 member F1 [Source:HGNC Symbol;Acc:HGNC:30704]	-
ENSG00000136738	543.824	593.852	647.113	706.764	567.786	542.593	526.277	529.857	622.889	541.628	0.201974	0.0531877	0.199601	STAM	10	17644125	17715914	+	3246	protein_coding	signal transducing adaptor molecule [Source:HGNC Symbol;Acc:HGNC:11357]	-
ENSG00000173548	701.709	715.166	567.319	624.675	715.992	765.066	685.814	888.634	652.217	763.876	-0.228175	0.0532213	0.199692	SNX33	15	75647906	75662301	+	8008	protein_coding	sorting nexin 33 [Source:HGNC Symbol;Acc:HGNC:28468]	-
ENSG00000158423	93.9051	53.8087	62.2786	74.0801	58.0804	34.2266	53.5032	54.7453	71.0181	50.1389	0.500081	0.0532335	0.199704	RIBC1	X	53422690	53431120	+	2993	protein_coding	RIB43A domain with coiled-coils 1 [Source:HGNC Symbol;Acc:HGNC:26537]	-
ENSG00000178222	3.09577	5.87004	8.75793	5.00541	2.00277	3.02	0.972786	0.977595	5.68229	1.74329	1.71392	0.053252	0.199739	RNF212	4	1056250	1113562	-	5003	protein_coding	ring finger protein 212 [Source:HGNC Symbol;Acc:HGNC:27729]	-
ENSG00000121289	1174.33	1017.47	1227.08	1064.15	949.315	956.332	871.616	1116.41	1120.76	973.419	0.203295	0.0532847	0.199827	CEP89	19	32875925	32971991	-	9233	protein_coding	centrosomal protein 89 [Source:HGNC Symbol;Acc:HGNC:25907]	-
ENSG00000103742	903.966	728.863	941.964	791.856	743.029	753.992	716.943	723.421	841.662	734.346	0.196752	0.0532947	0.19983	IGDCC4	15	65381464	65423072	-	7764	protein_coding	immunoglobulin superfamily DCC subclass member 4 [Source:HGNC Symbol;Acc:HGNC:13770]	-
ENSG00000280206	116.607	110.552	112.88	99.1072	124.172	131.873	152.727	130.998	109.787	134.943	-0.298159	0.0533217	0.199888	AC026401.3	16	15701237	15702118	+	882	lincRNA	novel transcript	-
ENSG00000106392	618.123	868.766	960.453	786.851	639.886	523.466	810.33	633.482	808.548	651.791	0.311018	0.0533361	0.199888	C1GALT1	7	7156934	7248651	+	7805	protein_coding	core 1 synthase, glycoprotein-N-acetylgalactosamine 3-beta-galactosyltransferase 1 [Source:HGNC Symbol;Acc:HGNC:24337]	-
ENSG00000111445	1056.69	1030.19	1128.8	972.051	880.219	774.126	1006.83	978.573	1046.93	909.938	0.20217	0.0533416	0.199888	RFC5	12	118013588	118033130	+	3249	protein_coding	replication factor C subunit 5 [Source:HGNC Symbol;Acc:HGNC:9973]	-
ENSG00000196182	1435.41	1465.55	1750.61	1384.5	1312.82	1317.72	1302.56	1396.98	1509.02	1332.52	0.179586	0.053347	0.199888	STK40	1	36339624	36385896	-	5590	protein_coding	serine/threonine kinase 40 [Source:HGNC Symbol;Acc:HGNC:21373]	-
ENSG00000171867	294.099	322.852	448.6	379.41	267.37	269.786	374.522	206.273	361.24	279.488	0.370328	0.0533761	0.199948	PRNP	20	4686236	4701590	+	2851	protein_coding	prion protein [Source:HGNC Symbol;Acc:HGNC:9449]	-
ENSG00000271788	4.1277	4.8917	0.973103	4.00433	6.00832	10.0667	7.78229	10.7535	3.49921	8.6527	-1.30964	0.0533813	0.199948	AC008875.1	5	43006733	43007543	-	811	lincRNA	novel transcript	-
ENSG00000148734	2.06385	0	0	2.00216	6.00832	3.02	4.86393	3.91038	1.0165	4.45066	-2.14943	0.0533975	1	NPFFR1	10	70247329	70283676	-	8921	protein_coding	neuropeptide FF receptor 1 [Source:HGNC Symbol;Acc:HGNC:17425]	-
ENSG00000130540	352.918	376.661	344.478	426.461	468.649	494.273	446.509	367.576	375.13	444.252	-0.243767	0.0534176	0.200041	SULT4A1	22	43824509	43862503	-	2849	protein_coding	sulfotransferase family 4A member 1 [Source:HGNC Symbol;Acc:HGNC:14903]	-
ENSG00000162702	949.371	909.856	892.335	986.066	1049.45	1074.11	948.466	1105.66	934.407	1044.42	-0.160646	0.0534247	0.200041	ZNF281	1	200404940	200410056	-	4895	protein_coding	zinc finger protein 281 [Source:HGNC Symbol;Acc:HGNC:13075]	zf-C2H2
ENSG00000151247	1474.62	1632.85	1663.03	1444.56	1429.98	1289.54	1460.15	1380.36	1553.77	1390.01	0.160776	0.0534803	0.200215	EIF4E	4	98871684	98930637	-	14067	protein_coding	eukaryotic translation initiation factor 4E [Source:HGNC Symbol;Acc:HGNC:3287]	-
ENSG00000198467	167.172	277.848	568.292	292.316	94.1304	85.5665	282.108	177.922	326.407	159.932	1.02912	0.0535193	0.200326	TPM2	9	35681992	35690121	-	3248	protein_coding	tropomyosin 2 [Source:HGNC Symbol;Acc:HGNC:12011]	-
ENSG00000232503	1.03192	0	0	0	1.00139	2.01333	2.91836	3.91038	0.257981	2.46086	-3.02841	0.0535631	1	CYCSP8	2	130776646	130776957	+	312	processed_pseudogene	cytochrome c, somatic pseudogene 8 [Source:HGNC Symbol;Acc:HGNC:24423]	-
ENSG00000100478	149.629	185.885	215.056	163.176	231.32	211.4	219.85	205.295	178.436	216.966	-0.280869	0.0536408	0.200747	AP4S1	14	31025106	31096450	+	7223	protein_coding	adaptor related protein complex 4 subunit sigma 1 [Source:HGNC Symbol;Acc:HGNC:575]	-
ENSG00000095637	388.004	394.271	478.767	438.474	489.678	746.946	464.019	436.985	424.879	534.407	-0.330504	0.0536612	0.200751	SORBS1	10	95311771	95561414	-	10951	protein_coding	sorbin and SH3 domain containing 1 [Source:HGNC Symbol;Acc:HGNC:14565]	-
ENSG00000127824	6.19155	6.84838	12.6503	4.00433	3.00416	3.02	3.89114	0	7.42365	2.47882	1.58624	0.0536657	0.200751	TUBA4A	2	219249711	219278170	-	4079	protein_coding	tubulin alpha 4a [Source:HGNC Symbol;Acc:HGNC:12407]	-
ENSG00000197044	417.929	463.733	523.529	445.482	639.886	628.159	575.889	412.545	462.668	564.12	-0.285581	0.0536799	0.200751	ZNF441	19	11767000	11784078	+	4748	protein_coding	zinc finger protein 441 [Source:HGNC Symbol;Acc:HGNC:20875]	zf-C2H2
ENSG00000117625	1015.41	1107.48	856.331	1018.1	1254.74	1286.52	1082.71	1025.5	999.331	1162.37	-0.217953	0.0536859	0.200751	RCOR3	1	211258377	211316385	+	9092	protein_coding	REST corepressor 3 [Source:HGNC Symbol;Acc:HGNC:25594]	MYB
ENSG00000136014	945.243	915.726	879.685	928.003	809.121	620.106	900.8	809.449	917.164	784.869	0.224451	0.053688	0.200751	USP44	12	95516560	95551490	-	5386	protein_coding	ubiquitin specific peptidase 44 [Source:HGNC Symbol;Acc:HGNC:20064]	-
ENSG00000273295	133.118	142.838	129.423	113.122	178.247	162.073	140.081	154.46	129.625	158.715	-0.291475	0.0537525	0.200957	AP000350.6	22	23901432	23907068	-	5637	lincRNA	novel transcript	-
ENSG00000182923	659.4	586.026	587.754	631.683	578.802	568.766	490.284	530.834	616.216	542.171	0.18464	0.05381	0.201136	CEP63	3	134485721	134575017	+	10385	protein_coding	centrosomal protein 63 [Source:HGNC Symbol;Acc:HGNC:25815]	-
ENSG00000182048	2.06385	1.95668	0	0	2.00277	7.04666	0.972786	10.7535	1.00513	5.19394	-2.37691	0.0538195	0.201136	TRPC2	11	3609901	3637559	+	3262	transcribed_unprocessed_pseudogene	transient receptor potential cation channel subfamily C member 2 (pseudogene) [Source:HGNC Symbol;Acc:HGNC:12334]	-
ENSG00000256612	2.06385	0	4.86551	0	11.0153	8.05332	2.91836	4.88798	1.73234	6.71873	-1.94993	0.053828	0.201136	CYP2B7P	19	40924219	40950660	+	4064	transcribed_unprocessed_pseudogene	cytochrome P450 family 2 subfamily B member 7, pseudogene [Source:HGNC Symbol;Acc:HGNC:2616]	-
ENSG00000157214	90.8094	68.4838	49.6282	60.0649	114.158	98.6532	88.5235	69.4093	67.2466	92.686	-0.46398	0.0538435	0.201159	STEAP2	7	90167590	90238137	+	8715	protein_coding	STEAP2 metalloreductase [Source:HGNC Symbol;Acc:HGNC:17885]	-
ENSG00000173264	404.514	404.054	391.187	414.448	482.668	508.366	400.788	465.335	403.551	464.289	-0.202022	0.0539057	0.201316	GPR137	11	64270062	64289500	+	4031	protein_coding	G protein-coupled receptor 137 [Source:HGNC Symbol;Acc:HGNC:24300]	-
ENSG00000184254	17.5427	0	19.4621	0	2.00277	1.00667	2.91836	0	9.25119	1.48195	2.64098	0.053909	0.201316	ALDH1A3	15	100877714	100916626	+	5772	protein_coding	aldehyde dehydrogenase 1 family member A3 [Source:HGNC Symbol;Acc:HGNC:409]	-
ENSG00000244313	174.395	130.119	184.89	150.162	128.178	126.84	142.999	116.334	159.892	128.588	0.313994	0.0539134	0.201316	AC024293.1	11	46428653	46429150	-	498	processed_pseudogene	ribosomal protein S10 (RPS10) pseudogene	-
ENSG00000156261	3926.47	3543.55	4678.68	3844.16	3223.46	3028.05	3913.52	3585.82	3998.21	3437.71	0.217879	0.053956	0.201441	CCT8	21	29055805	29073797	-	3341	protein_coding	chaperonin containing TCP1 subunit 8 [Source:HGNC Symbol;Acc:HGNC:1623]	-
ENSG00000181638	214.64	229.91	209.217	251.272	265.368	321.126	222.768	285.458	226.26	273.68	-0.274163	0.0539954	0.201553	ZFP41	8	143246821	143262705	+	6910	protein_coding	ZFP41 zinc finger protein [Source:HGNC Symbol;Acc:HGNC:26786]	zf-C2H2
ENSG00000171298	767.752	735.712	733.72	819.887	659.914	700.639	639.12	724.398	764.267	681.018	0.166273	0.0540847	0.201829	GAA	17	80101556	80119879	+	5156	protein_coding	glucosidase alpha, acid [Source:HGNC Symbol;Acc:HGNC:4065]	-
ENSG00000106976	1399.29	1515.45	1087.93	1379.49	1813.51	1589.52	1254.89	1848.63	1345.54	1626.64	-0.273725	0.0540877	0.201829	DNM1	9	128191655	128255248	+	10775	protein_coding	dynamin 1 [Source:HGNC Symbol;Acc:HGNC:2972]	-
ENSG00000136463	395.227	294.48	342.532	335.363	244.338	251.666	329.774	304.032	341.901	282.453	0.274672	0.0541043	0.201856	TACO1	17	63600872	63608365	+	2315	protein_coding	translational activator of cytochrome c oxidase I [Source:HGNC Symbol;Acc:HGNC:24316]	-
ENSG00000176619	6630.12	6693.8	6796.15	6395.92	5396.47	5042.39	5738.46	6951.68	6629	5782.25	0.197131	0.0541813	0.202108	LMNB2	19	2427638	2456996	-	5432	protein_coding	lamin B2 [Source:HGNC Symbol;Acc:HGNC:6638]	-
ENSG00000162814	110.416	91.9639	112.88	99.1072	97.1345	72.4799	85.6051	67.4541	103.592	80.6684	0.360819	0.0543243	0.202586	SPATA17	1	217631324	217871696	+	6515	protein_coding	spermatogenesis associated 17 [Source:HGNC Symbol;Acc:HGNC:25184]	-
ENSG00000266918	9.28732	22.5018	20.4352	21.0227	32.0444	27.18	35.9931	23.4623	18.3118	29.6699	-0.692991	0.054328	0.202586	AC091132.3	17	45531577	45533838	+	2262	TEC	TEC	-
ENSG00000173894	2746.98	2529.99	2281.93	2708.93	2112.93	2058.63	1879.42	2696.21	2566.96	2186.8	0.231161	0.0543475	0.202624	CBX2	17	79778132	79787983	+	5687	protein_coding	chromobox 2 [Source:HGNC Symbol;Acc:HGNC:1552]	-
ENSG00000103005	1109.32	1281.63	1156.05	1154.25	1330.84	1257.32	1281.16	1338.33	1175.31	1301.91	-0.147433	0.0543633	0.202648	USB1	16	57999546	58021618	+	8265	protein_coding	U6 snRNA biogenesis phosphodiesterase 1 [Source:HGNC Symbol;Acc:HGNC:25792]	-
ENSG00000237651	10.3192	17.6101	14.5965	23.0249	30.0416	31.2066	28.2108	18.5743	16.3877	27.0083	-0.718547	0.0544054	0.202754	C2orf74	2	61145068	61164829	+	1515	protein_coding	chromosome 2 open reading frame 74 [Source:HGNC Symbol;Acc:HGNC:34439]	-
ENSG00000169976	919.445	672.119	919.582	769.832	613.85	582.859	834.65	673.563	820.245	676.231	0.278248	0.0544104	0.202754	SF3B5	6	144094881	144095573	-	693	protein_coding	splicing factor 3b subunit 5 [Source:HGNC Symbol;Acc:HGNC:21083]	-
ENSG00000058091	1171.23	1098.68	1156.05	1121.21	894.238	992.572	1047.69	1108.59	1136.79	1010.77	0.169293	0.0544632	0.202916	CDK14	7	90466424	91210590	+	6841	protein_coding	cyclin dependent kinase 14 [Source:HGNC Symbol;Acc:HGNC:8883]	-
ENSG00000015285	16.5108	24.4585	20.4352	19.0206	30.0416	31.2066	30.1564	30.3055	20.1063	30.4275	-0.595741	0.0545253	0.203101	WAS	X	48676596	48691427	+	2381	protein_coding	Wiskott-Aldrich syndrome [Source:HGNC Symbol;Acc:HGNC:12731]	-
ENSG00000131652	399.355	402.098	402.865	423.458	287.398	273.813	390.087	395.926	406.944	336.806	0.272381	0.0545316	0.203101	THOC6	16	3024027	3027755	+	1860	protein_coding	THO complex 6 [Source:HGNC Symbol;Acc:HGNC:28369]	-
ENSG00000140526	1524.15	1487.08	1412.95	1583.71	1220.69	1260.34	1529.22	1294.34	1501.97	1326.15	0.179417	0.0545501	0.203101	ABHD2	15	89087459	89202360	+	10345	protein_coding	abhydrolase domain containing 2 [Source:HGNC Symbol;Acc:HGNC:18717]	-
ENSG00000171217	21.6704	11.7401	19.4621	15.0162	27.0374	28.1866	22.3741	30.3055	16.9722	26.9759	-0.670103	0.0545502	0.203101	CLDN20	6	155264013	155276548	+	1209	protein_coding	claudin 20 [Source:HGNC Symbol;Acc:HGNC:2042]	-
ENSG00000056050	1010.25	909.856	1093.77	984.064	862.194	781.172	982.514	872.993	999.485	874.718	0.192205	0.0545732	0.203119	HPF1	4	169729465	169757953	-	1436	protein_coding	histone PARylation factor 1 [Source:HGNC Symbol;Acc:HGNC:26051]	-
ENSG00000259448	19.6066	20.5451	19.4621	27.0292	27.0374	38.2533	31.1291	34.2158	21.6607	32.6589	-0.592446	0.0545736	0.203119	LINC02352	15	31216020	31224445	+	1901	lincRNA	long intergenic non-protein coding RNA 2352 [Source:HGNC Symbol;Acc:HGNC:53274]	-
ENSG00000040199	597.484	555.697	484.605	627.679	618.857	643.259	627.447	738.085	566.366	656.912	-0.214371	0.0546527	0.203378	PHLPP2	16	71637835	71724701	-	12493	protein_coding	PH domain and leucine rich repeat protein phosphatase 2 [Source:HGNC Symbol;Acc:HGNC:29149]	-
ENSG00000102226	3502.35	3246.13	2969.91	3327.6	3834.31	4258.19	3229.65	3582.89	3261.5	3726.26	-0.192194	0.0546819	0.203452	USP11	X	47232690	47248328	+	5269	protein_coding	ubiquitin specific peptidase 11 [Source:HGNC Symbol;Acc:HGNC:12609]	-
ENSG00000254533	0	0.97834	5.83862	3.00325	12.0166	1.00667	4.86393	19.5519	2.45505	9.35979	-1.92425	0.0547173	0.203549	AF186192.1	8	144698614	144699185	-	572	lincRNA	novel transcript	-
ENSG00000163946	1895.65	2001.68	1847.92	1855.01	1678.32	1854.28	1726.69	1655.07	1900.06	1728.59	0.136533	0.054794	0.203793	FAM208A	3	56620133	56683237	-	9824	protein_coding	family with sequence similarity 208 member A [Source:HGNC Symbol;Acc:HGNC:30314]	-
ENSG00000120913	28.8939	70.4405	58.3862	82.0888	104.144	66.4399	122.571	71.3645	59.9523	91.1299	-0.603197	0.0548018	0.203793	PDLIM2	8	22578279	22598025	+	12388	protein_coding	PDZ and LIM domain 2 [Source:HGNC Symbol;Acc:HGNC:13992]	-
ENSG00000101850	51.5962	43.047	58.3862	38.0411	36.0499	41.2733	28.2108	27.3727	47.7676	33.2267	0.525258	0.0548388	0.203896	GPR143	X	9725346	9786297	-	2486	protein_coding	G protein-coupled receptor 143 [Source:HGNC Symbol;Acc:HGNC:20145]	-
ENSG00000271105	13.415	8.80506	4.86551	15.0162	24.0333	17.1133	17.5101	17.5967	10.5255	19.0634	-0.860884	0.0548714	0.203982	SCML2P2	16	25069570	25070109	+	540	processed_pseudogene	SCML2 pseudogene 2 [Source:HGNC Symbol;Acc:HGNC:44330]	-
ENSG00000167862	237.343	226.975	231.598	226.245	184.255	188.246	217.904	195.519	230.54	196.481	0.230078	0.0548986	0.204049	MRPL58	17	75012670	75021261	+	1108	protein_coding	mitochondrial ribosomal protein L58 [Source:HGNC Symbol;Acc:HGNC:5359]	-
ENSG00000279196	19.6066	21.5235	11.6772	20.0216	35.0485	53.3533	12.6462	29.3279	18.2072	32.594	-0.839429	0.0549115	0.204061	AC135048.4	16	30984630	30988270	-	3641	TEC	novel transcript	-
ENSG00000283324	4.1277	4.8917	1.94621	2.00216	0	1.00667	0.972786	0	3.24194	0.494863	2.71179	0.0549581	1	CTXND2	1	150887136	150913292	+	1229	protein_coding	cortexin domain containing 2 [Source:HGNC Symbol;Acc:HGNC:53440]	-
ENSG00000204681	1791.42	2507.48	1770.07	2160.34	2795.87	2607.26	2023.39	2451.81	2057.33	2469.58	-0.263402	0.0549635	0.204163	GABBR1	6	29555629	29633976	-	8470	protein_coding	gamma-aminobutyric acid type B receptor subunit 1 [Source:HGNC Symbol;Acc:HGNC:4070]	-
ENSG00000214381	2.06385	0	9.73103	1.00108	0	0	0.972786	0	3.19899	0.243196	3.4165	0.054965	1	LINC00488	3	109178143	109216965	+	3613	processed_transcript	long intergenic non-protein coding RNA 488 [Source:HGNC Symbol;Acc:HGNC:32675]	-
ENSG00000163624	52.6282	41.0903	54.4938	53.0574	32.0444	38.2533	39.8842	35.1934	50.3174	36.3438	0.468625	0.0549663	0.204163	CDS1	4	84582979	84651338	+	4461	protein_coding	CDP-diacylglycerol synthase 1 [Source:HGNC Symbol;Acc:HGNC:1800]	-
ENSG00000152056	43.3408	49.8953	119.692	61.066	44.061	29.1933	39.8842	58.6557	68.4985	42.9486	0.674089	0.0549668	0.204163	AP1S3	2	223751686	223838027	-	4284	protein_coding	adaptor related protein complex 1 subunit sigma 3 [Source:HGNC Symbol;Acc:HGNC:18971]	-
ENSG00000275734	60.8836	47.9386	61.3055	48.052	72.0998	72.4799	61.2855	84.0732	54.5449	72.4846	-0.410556	0.0550127	0.204297	AC010538.1	16	89671568	89685304	+	3077	sense_overlapping	novel transcript, sense overlapping CDK10	-
ENSG00000162878	770.848	909.856	738.585	920.996	698.968	762.046	622.583	783.054	835.071	716.663	0.220719	0.0550217	0.204297	PKDCC	2	42048020	42058528	+	3925	protein_coding	protein kinase domain containing, cytoplasmic [Source:HGNC Symbol;Acc:HGNC:25123]	-
ENSG00000240567	1.03192	0	0	1.00108	3.00416	5.03333	2.91836	1.95519	0.508252	3.22776	-2.69037	0.055048	1	LINC02067	3	161426427	161448242	+	2845	lincRNA	long intergenic non-protein coding RNA 2067 [Source:HGNC Symbol;Acc:HGNC:52913]	-
ENSG00000253649	10.3192	13.6968	13.6234	12.013	15.0208	16.1066	30.1564	24.4399	12.4131	21.4309	-0.788061	0.0550618	0.204393	PRSS51	8	10482878	10547585	-	3036	protein_coding	serine protease 51 [Source:HGNC Symbol;Acc:HGNC:37321]	-
ENSG00000175265	1500.42	1567.3	1483.01	1593.72	1723.39	1667.04	1962.11	1560.24	1536.11	1728.19	-0.170023	0.0550794	0.204393	GOLGA8A	15	34379068	34437466	-	6750	protein_coding	golgin A8 family member A [Source:HGNC Symbol;Acc:HGNC:31972]	-
ENSG00000104731	703.773	741.582	699.661	731.791	792.097	762.046	853.133	788.919	719.202	799.049	-0.15198	0.0550856	0.204393	KLHDC4	16	87696485	87765992	-	11177	protein_coding	kelch domain containing 4 [Source:HGNC Symbol;Acc:HGNC:25272]	-
ENSG00000107937	1290.94	1394.13	1671.79	1455.57	1193.65	1151.63	1345.36	1364.72	1453.11	1263.84	0.201373	0.0550908	0.204393	GTPBP4	10	988019	1019936	+	6540	protein_coding	GTP binding protein 4 [Source:HGNC Symbol;Acc:HGNC:21535]	-
ENSG00000087088	733.698	817.892	1109.34	884.957	667.925	682.519	873.562	708.757	886.471	733.191	0.27398	0.0551009	0.204393	BAX	19	48954815	48961798	+	2587	protein_coding	BCL2 associated X, apoptosis regulator [Source:HGNC Symbol;Acc:HGNC:959]	-
ENSG00000167925	43.3408	44.0253	21.4083	40.0433	62.086	42.2799	44.7481	73.3197	37.2044	55.6084	-0.581418	0.055104	0.204393	GHDC	17	42188799	42194532	-	4019	protein_coding	GH3 domain containing [Source:HGNC Symbol;Acc:HGNC:24438]	-
ENSG00000188015	1.03192	0	5.83862	3.00325	0	0	0	0	2.46845	0	3.76319	0.0551085	1	S100A3	1	153547329	153549372	-	955	protein_coding	S100 calcium binding protein A3 [Source:HGNC Symbol;Acc:HGNC:10493]	-
ENSG00000277991	6.19155	9.7834	7.78482	12.013	18.025	14.0933	19.4557	13.6863	8.94319	16.3151	-0.866238	0.055122	0.204424	FP236241.1	21	7669397	7681742	-	7778	lincRNA	novel transcript	-
ENSG00000164972	9.28732	26.4152	8.75793	19.0206	29.0402	38.2533	27.238	18.5743	15.8702	28.2765	-0.830653	0.0551499	0.204472	C9orf24	9	34379019	34397832	-	1439	protein_coding	chromosome 9 open reading frame 24 [Source:HGNC Symbol;Acc:HGNC:19919]	-
ENSG00000106479	456.111	372.747	294.85	370.401	398.552	555.679	419.271	462.403	373.527	458.976	-0.297615	0.0551577	0.204472	ZNF862	7	149838367	149867479	+	8430	protein_coding	zinc finger protein 862 [Source:HGNC Symbol;Acc:HGNC:34519]	-
ENSG00000272918	33.0216	46.9603	34.0586	48.052	66.0915	62.4132	56.4216	43.0142	40.5231	56.9851	-0.490497	0.055163	0.204472	AC005070.3	7	105102838	105105483	-	2646	antisense	novel transcript, antisense to MLL5	-
ENSG00000119559	386.972	304.264	332.801	372.403	283.392	311.06	285.999	313.808	349.11	298.565	0.225055	0.0552124	0.20461	C19orf25	19	1461143	1479556	-	5111	protein_coding	chromosome 19 open reading frame 25 [Source:HGNC Symbol;Acc:HGNC:26711]	-
ENSG00000163754	315.769	273.935	399.945	314.34	222.308	259.72	305.455	278.615	325.997	266.524	0.290455	0.0552192	0.20461	GYG1	3	148991341	149027668	+	3511	protein_coding	glycogenin 1 [Source:HGNC Symbol;Acc:HGNC:4699]	-
ENSG00000257759	0	0	0	0	6.00832	1.00667	0	2.93279	0	2.48694	-3.76199	0.0552639	1	AL357153.2	14	70425812	70547464	-	565	lincRNA	novel transcript	-
ENSG00000176177	0	0.97834	0	1.00108	3.00416	2.01333	4.86393	2.93279	0.494856	3.20355	-2.68679	0.0552761	1	ENTHD1	22	39743044	39893864	-	3068	protein_coding	ENTH domain containing 1 [Source:HGNC Symbol;Acc:HGNC:26352]	-
ENSG00000154608	18.5746	22.5018	15.5696	16.0173	36.0499	21.14	23.3469	35.1934	18.1659	28.9325	-0.671468	0.0553087	0.204887	CEP170P1	4	118467590	118554100	+	4587	transcribed_unprocessed_pseudogene	centrosomal protein 170 pseudogene 1 [Source:HGNC Symbol;Acc:HGNC:28364]	-
ENSG00000285804	50.5643	44.0253	49.6282	50.0541	52.0721	70.4666	69.0678	67.4541	48.568	64.7651	-0.415959	0.0553127	0.204887	AC093218.1	5	72095855	72108000	-	2641	antisense	uncharacterized LOC105379028 [Source:NCBI gene;Acc:105379028]	-
ENSG00000165983	76.3624	72.3971	96.3372	84.0909	70.0971	35.2333	55.4488	75.2748	82.2969	59.0135	0.479438	0.0554244	0.205235	PTER	10	16436943	16513745	+	4003	protein_coding	phosphotriesterase related [Source:HGNC Symbol;Acc:HGNC:9590]	-
ENSG00000226416	4.1277	1.95668	0.973103	3.00325	7.00971	8.05332	10.7006	2.93279	2.51518	7.17411	-1.52028	0.0554314	0.205235	MRPL23-AS1	11	1983237	1989920	-	1876	antisense	MRPL23 antisense RNA 1 [Source:HGNC Symbol;Acc:HGNC:42812]	-
ENSG00000278041	16.5108	41.0903	32.1124	35.0379	22.0305	9.05999	24.3196	17.5967	31.1878	18.2517	0.773403	0.0554372	0.205235	AL133325.3	20	21499261	21502934	-	3674	lincRNA	novel transcript	-
ENSG00000232546	17.5427	13.6968	14.5965	15.0162	19.0263	22.1466	26.2652	30.3055	15.2131	24.4359	-0.686211	0.0554445	0.205235	AC027644.1	7	66848496	66858136	+	298	unprocessed_pseudogene	pseudogene similar to part of general transcription factor II, i (GTF2I)	-
ENSG00000254528	74.2986	78.2672	82.7137	79.0855	105.146	109.727	78.7956	107.535	78.5913	100.301	-0.350905	0.0554691	0.20526	AP000757.1	11	117833719	117838942	+	1464	antisense	novel transcript, antisense to FXYD6	-
ENSG00000108852	935.956	840.394	924.448	881.954	718.996	759.026	843.405	853.441	895.688	793.717	0.174059	0.0554699	0.20526	MPP2	17	43875357	43909711	-	6114	protein_coding	membrane palmitoylated protein 2 [Source:HGNC Symbol;Acc:HGNC:7220]	-
ENSG00000237765	515.962	635.921	873.846	607.657	559.775	537.559	559.352	496.618	658.347	538.326	0.290763	0.0554883	0.205293	FAM200B	4	15681662	15705565	+	4817	protein_coding	family with sequence similarity 200 member B [Source:HGNC Symbol;Acc:HGNC:27740]	-
ENSG00000274356	7.22347	6.84838	15.5696	11.0119	3.00416	3.02	5.83671	5.86557	10.1634	4.43161	1.1959	0.0556177	0.205736	AL355987.5	9	136728953	136729855	-	411	unprocessed_pseudogene	ral guanine nucleotide dissociation stimulator (RALGDS) pseudogene	-
ENSG00000257740	49.5324	45.982	40.8703	44.0476	47.0652	63.4199	68.095	65.4989	45.1081	61.0197	-0.437279	0.0556569	0.205846	AC073896.3	12	56308868	56309449	+	437	antisense	novel transcript, antisense to CNPY2	-
ENSG00000224751	4.1277	1.95668	0.973103	1.00108	0	0	0	0	2.01464	0	3.46489	0.0556915	1	SHMT1P1	1	43850300	43851611	-	1312	processed_pseudogene	serine hydroxymethyltransferase 1 (soluble) pseudogene 1 [Source:HGNC Symbol;Acc:HGNC:10851]	-
ENSG00000207611	7.22347	9.7834	3.89241	6.00649	16.0222	12.08	15.5646	9.77595	6.72644	13.3607	-0.990614	0.0557091	0.206004	MIR149	2	240456001	240456089	+	89	miRNA	microRNA 149 [Source:HGNC Symbol;Acc:HGNC:31536]	-
ENSG00000203667	158.916	170.231	118.719	157.17	209.29	198.313	161.482	178.9	151.259	186.996	-0.306013	0.0557285	0.206041	COX20	1	244835322	244845057	+	4864	protein_coding	cytochrome c oxidase assembly factor COX20 [Source:HGNC Symbol;Acc:HGNC:26970]	-
ENSG00000173156	9.28732	1.95668	23.3545	3.00325	5.00693	1.00667	0.972786	3.91038	9.40043	2.72419	1.78884	0.0557599	0.206122	RHOD	11	67056818	67072013	+	1265	protein_coding	ras homolog family member D [Source:HGNC Symbol;Acc:HGNC:670]	-
ENSG00000075624	40466.9	35854.2	50977.9	41105.4	34412.7	34091.7	41970.8	33026.1	42101.1	35875.3	0.230867	0.0557823	0.20617	ACTB	7	5527147	5563784	-	3519	protein_coding	actin beta [Source:HGNC Symbol;Acc:HGNC:132]	-
ENSG00000155330	479.845	574.285	479.74	540.585	509.706	407.699	451.373	413.523	518.614	445.575	0.219195	0.0557953	0.206183	C16orf87	16	46796607	46831411	-	7443	protein_coding	chromosome 16 open reading frame 87 [Source:HGNC Symbol;Acc:HGNC:33754]	-
ENSG00000078487	51.5962	60.6571	41.8434	47.0509	80.1109	52.3466	78.7956	63.5437	50.2869	68.6992	-0.450595	0.0558253	0.206249	ZCWPW1	7	100400826	100428992	-	3318	protein_coding	zinc finger CW-type and PWWP domain containing 1 [Source:HGNC Symbol;Acc:HGNC:23486]	-
ENSG00000253368	87.7136	93.9206	151.804	116.126	99.1373	66.4399	71.0134	94.8268	112.391	82.8543	0.440676	0.055836	0.206249	TRNP1	1	26993707	27000898	+	1976	protein_coding	TMF1-regulated nuclear protein 1 [Source:HGNC Symbol;Acc:HGNC:34348]	-
ENSG00000172901	12.3831	11.7401	1.94621	3.00325	12.0166	29.1933	12.6462	12.7087	7.26816	16.6412	-1.19739	0.0558491	0.206249	LVRN	5	115962454	116027619	+	6636	protein_coding	laeverin [Source:HGNC Symbol;Acc:HGNC:26904]	-
ENSG00000145293	1185.68	1274.78	1407.11	1176.27	926.283	977.472	1339.53	1016.7	1260.96	1064.99	0.243628	0.0558512	0.206249	ENOPH1	4	82430562	82461091	+	2025	protein_coding	enolase-phosphatase 1 [Source:HGNC Symbol;Acc:HGNC:24599]	-
ENSG00000254162	19.6066	32.2852	38.9241	26.0281	50.0693	70.4666	29.1836	36.171	29.211	46.4726	-0.666377	0.0558635	0.206259	AC009812.3	8	80535006	80539135	-	3766	lincRNA	novel transcript	-
ENSG00000258592	31.9897	23.4802	36.0048	14.0152	16.0222	13.0866	13.619	19.5519	26.3724	15.5699	0.759925	0.0558953	0.206342	AL391152.1	14	57066260	57112660	-	1577	lincRNA	novel transcript	-
ENSG00000157450	873.008	954.86	877.739	918.994	1013.4	1006.67	999.051	972.707	906.15	997.957	-0.13907	0.0559127	0.206371	RNF111	15	58865175	59097419	+	7181	protein_coding	ring finger protein 111 [Source:HGNC Symbol;Acc:HGNC:17384]	-
ENSG00000238180	0	0	0	2.00216	6.00832	4.02666	1.94557	1.95519	0.500541	3.48394	-2.79918	0.0559318	1	AC017079.2	2	128217588	128218072	+	485	processed_pseudogene	ribosomal protein L21 (RPL21) pseudogene	-
ENSG00000105649	304.418	350.246	254.953	292.316	448.621	397.633	333.665	298.167	300.483	369.522	-0.29809	0.055964	0.206525	RAB3A	19	18196784	18204074	-	1818	protein_coding	RAB3A, member RAS oncogene family [Source:HGNC Symbol;Acc:HGNC:9777]	-
ENSG00000104856	18.5746	15.6534	37.951	24.026	10.0139	16.1066	16.5374	12.7087	24.0513	13.8417	0.798194	0.0560184	0.206691	RELB	19	45001430	45038198	+	3035	protein_coding	RELB proto-oncogene, NF-kB subunit [Source:HGNC Symbol;Acc:HGNC:9956]	RHD
ENSG00000124406	786.327	876.592	524.502	905.98	1062.47	1004.65	798.657	981.506	773.35	961.822	-0.314696	0.0560692	0.206843	ATP8A1	4	42408373	42657105	-	11199	protein_coding	ATPase phospholipid transporting 8A1 [Source:HGNC Symbol;Acc:HGNC:13531]	-
ENSG00000178531	1400.32	1374.57	1348.72	1372.48	1287.78	1259.34	1232.52	1274.78	1374.02	1263.61	0.120819	0.0561127	0.206952	CTXN1	19	7924485	7926166	-	1274	protein_coding	cortexin 1 [Source:HGNC Symbol;Acc:HGNC:31108]	-
ENSG00000171135	388.004	318.939	437.896	343.371	314.435	278.846	338.529	319.674	372.053	312.871	0.249724	0.0561178	0.206952	JAGN1	3	9890572	9894349	+	1781	protein_coding	jagunal homolog 1 [Source:HGNC Symbol;Acc:HGNC:26926]	-
ENSG00000146063	1360.08	1452.83	1267.95	1282.39	1604.22	1580.46	1394.97	1428.27	1340.81	1501.98	-0.163643	0.0561432	0.207011	TRIM41	5	181222499	181235809	+	12803	protein_coding	tripartite motif containing 41 [Source:HGNC Symbol;Acc:HGNC:19013]	-
ENSG00000122965	1027.8	998.885	975.049	955.033	876.213	779.159	901.772	961.954	989.191	879.775	0.168856	0.0561851	0.207108	RBM19	12	113816738	113966371	-	5912	protein_coding	RNA binding motif protein 19 [Source:HGNC Symbol;Acc:HGNC:29098]	-
ENSG00000170802	421.025	609.506	489.471	472.511	616.854	617.086	624.528	512.26	498.128	592.682	-0.250264	0.0561928	0.207108	FOXN2	2	48314637	48379294	+	5481	protein_coding	forkhead box N2 [Source:HGNC Symbol;Acc:HGNC:5281]	Fork
ENSG00000258053	3.09577	10.7617	6.81172	2.00216	1.00139	0	1.94557	2.93279	5.66785	1.46994	1.94296	0.0561982	0.207108	AC025575.2	12	71047402	71118247	-	565	lincRNA	novel transcript	-
ENSG00000264247	300.29	245.563	227.706	241.261	267.37	317.1	345.339	285.458	253.705	303.817	-0.260918	0.0562399	0.207218	LINC00909	18	74591774	74598508	-	3742	lincRNA	long intergenic non-protein coding RNA 909 [Source:HGNC Symbol;Acc:HGNC:44331]	-
ENSG00000116752	886.423	1026.28	999.377	930.006	898.244	914.052	822.977	699.958	960.521	833.808	0.204459	0.0562652	0.207218	BCAS2	1	114567557	114581639	-	1299	protein_coding	BCAS2, pre-mRNA processing factor [Source:HGNC Symbol;Acc:HGNC:975]	-
ENSG00000168394	41.277	30.3285	60.3324	54.0585	26.0361	31.2066	39.8842	27.3727	46.4991	31.1249	0.578851	0.0562722	0.207218	TAP1	6	32845209	32853978	-	4805	protein_coding	transporter 1, ATP binding cassette subfamily B member [Source:HGNC Symbol;Acc:HGNC:43]	-
ENSG00000105137	313.705	343.397	360.048	368.398	298.413	263.746	315.183	315.763	346.387	298.276	0.215713	0.0562727	0.207218	SYDE1	19	15107403	15114988	+	3965	protein_coding	synapse defective Rho GTPase homolog 1 [Source:HGNC Symbol;Acc:HGNC:25824]	-
ENSG00000185624	3272.23	3160.04	3802.89	3321.59	2709.75	2625.38	3474.79	2948.43	3389.19	2939.59	0.205289	0.0562757	0.207218	P4HB	17	81843159	81860694	-	5303	protein_coding	prolyl 4-hydroxylase subunit beta [Source:HGNC Symbol;Acc:HGNC:8548]	-
ENSG00000101856	3511.64	3613.99	3756.18	3431.71	3074.26	2741.15	3580.82	3269.08	3578.38	3166.33	0.17645	0.0563093	0.207298	PGRMC1	X	119236245	119244466	+	1919	protein_coding	progesterone receptor membrane component 1 [Source:HGNC Symbol;Acc:HGNC:16090]	-
ENSG00000149596	6.19155	0.97834	12.6503	3.00325	0	0	3.89114	0	5.70587	0.972786	2.54122	0.0563166	0.207298	JPH2	20	44111695	44187578	-	5943	protein_coding	junctophilin 2 [Source:HGNC Symbol;Acc:HGNC:14202]	-
ENSG00000258515	40.2451	33.2636	29.1931	35.0379	43.0596	45.2999	47.6665	55.7229	34.4349	47.9373	-0.479455	0.0563457	0.207339	AL355075.2	14	20451305	20451918	+	478	antisense	novel transcript, antisense to OSGEP	-
ENSG00000106610	186.778	185.885	213.11	213.231	160.222	171.133	173.156	170.102	199.751	168.653	0.244292	0.0563469	0.207339	STAG3L4	7	67302621	67362950	+	3192	transcribed_unprocessed_pseudogene	stromal antigen 3-like 4 (pseudogene) [Source:HGNC Symbol;Acc:HGNC:33887]	-
ENSG00000254788	9.28732	9.7834	6.81172	9.00974	2.00277	3.02	3.89114	5.86557	8.72305	3.69487	1.23529	0.0563614	0.207339	CKLF-CMTM1	16	66552587	66579135	+	1413	protein_coding	CKLF-CMTM1 readthrough [Source:HGNC Symbol;Acc:HGNC:39977]	-
ENSG00000141084	736.794	784.629	766.805	733.793	930.288	904.992	768.501	809.449	755.505	853.308	-0.175273	0.0563659	0.207339	RANBP10	16	67723066	67806652	-	6460	protein_coding	RAN binding protein 10 [Source:HGNC Symbol;Acc:HGNC:29285]	-
ENSG00000254335	0	0	0	0	1.00139	3.02	0.972786	2.93279	0	1.98174	-3.435	0.056376	1	CDH12P1	5	70860285	70860579	-	295	unprocessed_pseudogene	cadherin 12 pseudogene 1 [Source:HGNC Symbol;Acc:HGNC:37698]	-
ENSG00000105185	810.061	873.657	1008.13	880.953	707.98	689.566	929.01	714.622	893.201	760.295	0.232418	0.0563846	0.207373	PDCD5	19	32581068	32587452	+	2253	protein_coding	programmed cell death 5 [Source:HGNC Symbol;Acc:HGNC:8764]	-
ENSG00000182195	433.408	381.553	516.718	424.459	499.692	550.646	480.556	515.193	439.034	511.522	-0.220202	0.0564039	0.207409	LDOC1	X	141175745	141177125	-	1381	protein_coding	LDOC1, regulator of NFKB signaling [Source:HGNC Symbol;Acc:HGNC:6548]	-
ENSG00000116717	531.441	483.3	1311.74	603.653	301.417	365.419	650.794	360.733	732.534	419.591	0.803912	0.0564321	0.207478	GADD45A	1	67685061	67688338	+	2069	protein_coding	growth arrest and DNA damage inducible alpha [Source:HGNC Symbol;Acc:HGNC:4095]	-
ENSG00000145416	431.344	584.069	422.327	522.565	482.668	344.28	398.842	391.038	490.076	404.207	0.27808	0.0564426	0.207481	MARCH1	4	163524298	164384050	-	10421	protein_coding	membrane associated ring-CH-type finger 1 [Source:HGNC Symbol;Acc:HGNC:26077]	-
ENSG00000233820	0	0.97834	2.91931	0	9.01248	3.02	4.86393	1.95519	0.974412	4.7129	-2.25505	0.0564752	1	AL589843.2	9	96725890	96727469	+	1488	transcribed_processed_pseudogene	makorin ring finger protein 1 pseudogene [Source:NCBI gene;Acc:441455]	-
ENSG00000114315	392.131	293.502	498.229	382.414	249.345	328.173	387.169	258.085	391.569	305.693	0.357112	0.0564804	0.207558	HES1	3	194136145	194138732	+	2062	protein_coding	hes family bHLH transcription factor 1 [Source:HGNC Symbol;Acc:HGNC:5192]	bHLH
ENSG00000267197	8.2554	2.93502	5.83862	11.0119	13.018	13.0866	13.619	15.6415	7.01024	13.8413	-0.985923	0.0564827	0.207558	AC011461.1	19	10490339	10491000	-	357	sense_intronic	novel transcript, sense intronic with KEAP1	-
ENSG00000206848	0	0	0	0	1.00139	3.02	2.91836	0.977595	0	1.97933	-3.43361	0.0564956	1	RNU6-890P	6	42664162	42664268	+	107	snRNA	RNA, U6 small nuclear 890, pseudogene [Source:HGNC Symbol;Acc:HGNC:47853]	-
ENSG00000250101	0	0	0	1.00108	2.00277	2.01333	0.972786	4.88798	0.250271	2.46922	-3.03202	0.0565213	1	AC106795.3	5	177939622	177983054	+	547	lincRNA	novel transcript	-
ENSG00000155561	3709.77	3258.85	3395.16	3322.59	2769.84	2455.26	3041.9	3522.28	3421.59	2947.32	0.215167	0.0565367	0.207722	NUP205	7	135557919	135648757	+	7619	protein_coding	nucleoporin 205 [Source:HGNC Symbol;Acc:HGNC:18658]	-
ENSG00000173113	819.348	767.997	958.506	798.864	718.996	656.346	804.494	730.264	836.179	727.525	0.200764	0.0565521	0.207743	TRMT112	11	64316460	64318084	-	1625	protein_coding	tRNA methyltransferase subunit 11-2 [Source:HGNC Symbol;Acc:HGNC:26940]	-
ENSG00000232579	2.06385	0.97834	1.94621	1.00108	1.00139	11.0733	7.78229	2.93279	1.49737	5.69744	-1.9295	0.0565891	0.207844	MTCO1P27	19	12504665	12504890	+	226	unprocessed_pseudogene	MT-CO1 pseudogene 27 [Source:HGNC Symbol;Acc:HGNC:52092]	-
ENSG00000189283	18.5746	13.6968	19.4621	14.0152	3.00416	19.1266	2.91836	2.93279	16.4372	6.99549	1.23691	0.056636	0.207981	FHIT	3	59749310	61251459	-	5439	protein_coding	fragile histidine triad [Source:HGNC Symbol;Acc:HGNC:3701]	-
ENSG00000075856	2300.16	2215.94	2356.86	2172.35	2040.83	2008.3	2029.23	2199.59	2261.33	2069.49	0.12786	0.0566499	0.207997	SART3	12	108522580	108561400	-	7271	protein_coding	squamous cell carcinoma antigen recognized by T cells 3 [Source:HGNC Symbol;Acc:HGNC:16860]	-
ENSG00000134504	330.216	292.524	360.048	286.31	371.515	432.866	397.869	313.808	317.274	379.015	-0.256284	0.0566664	0.208013	KCTD1	18	26454910	26657401	-	8882	protein_coding	potassium channel tetramerization domain containing 1 [Source:HGNC Symbol;Acc:HGNC:18249]	-
ENSG00000124160	1679.97	1604.48	1507.34	1408.52	1791.48	1851.26	1522.41	1881.87	1550.08	1761.75	-0.184681	0.0566814	0.208013	NCOA5	20	46060985	46089952	-	3220	protein_coding	nuclear receptor coactivator 5 [Source:HGNC Symbol;Acc:HGNC:15909]	-
ENSG00000156113	107.32	131.098	193.647	148.16	211.293	170.126	178.993	182.81	145.056	185.805	-0.356023	0.056683	0.208013	KCNMA1	10	76869601	77638369	-	35644	protein_coding	potassium calcium-activated channel subfamily M alpha 1 [Source:HGNC Symbol;Acc:HGNC:6284]	-
ENSG00000185885	8.2554	0.97834	5.83862	17.0184	6.00832	0	0.972786	0.977595	8.02269	1.98968	2.01321	0.0567949	0.208388	IFITM1	11	313506	315272	+	1080	protein_coding	interferon induced transmembrane protein 1 [Source:HGNC Symbol;Acc:HGNC:5412]	-
ENSG00000154429	473.653	440.253	554.669	500.541	329.456	455.013	490.284	337.27	492.279	403.006	0.288687	0.056848	0.208548	CCSAP	1	229321005	229343294	-	6263	protein_coding	centriole, cilia and spindle associated protein [Source:HGNC Symbol;Acc:HGNC:29578]	-
ENSG00000187824	10.3192	27.3935	21.4083	36.039	41.0569	34.2266	49.6121	30.3055	23.79	38.8003	-0.704026	0.0568992	0.208701	TMEM220	17	10699015	10730316	-	3508	protein_coding	transmembrane protein 220 [Source:HGNC Symbol;Acc:HGNC:33757]	-
ENSG00000150760	1298.16	1257.17	1082.09	1299.41	1466.03	1254.3	1330.77	1656.05	1234.21	1426.79	-0.209359	0.0569349	0.208796	DOCK1	10	126905409	127452517	+	8142	protein_coding	dedicator of cytokinesis 1 [Source:HGNC Symbol;Acc:HGNC:2987]	-
ENSG00000003400	4.1277	0.97834	10.7041	5.00541	2.00277	0	1.94557	0.977595	5.2039	1.23149	2.07723	0.0569505	0.208819	CASP10	2	201182881	201229406	+	7598	protein_coding	caspase 10 [Source:HGNC Symbol;Acc:HGNC:1500]	-
ENSG00000128989	4877.91	5228.25	5466.89	5027.44	4470.19	4173.63	5118.8	4701.26	5150.12	4615.97	0.157964	0.0569646	0.208835	ARPP19	15	52547045	52569883	-	6917	protein_coding	cAMP regulated phosphoprotein 19 [Source:HGNC Symbol;Acc:HGNC:16967]	-
ENSG00000178028	1146.47	1142.7	917.636	1069.16	1225.7	1210.01	1152.75	1242.52	1068.99	1207.75	-0.176234	0.056983	0.208867	DMAP1	1	44213455	44220681	+	5599	protein_coding	DNA methyltransferase 1 associated protein 1 [Source:HGNC Symbol;Acc:HGNC:18291]	-
ENSG00000170088	326.088	281.762	353.236	280.303	281.39	254.686	277.244	237.556	310.347	262.719	0.240429	0.0569981	0.208887	TMEM192	4	165070608	165208549	-	10241	protein_coding	transmembrane protein 192 [Source:HGNC Symbol;Acc:HGNC:26775]	-
ENSG00000006116	6.19155	30.3285	0.973103	17.0184	6.00832	5.03333	2.91836	4.88798	13.6279	4.712	1.53418	0.0570142	0.208911	CACNG3	16	24255553	24362801	+	3088	protein_coding	calcium voltage-gated channel auxiliary subunit gamma 3 [Source:HGNC Symbol;Acc:HGNC:1407]	-
ENSG00000280135	10.3192	13.6968	1.94621	14.0152	47.0652	8.05332	16.5374	19.5519	9.99434	22.8019	-1.19097	0.0570651	0.209062	AL096816.1	6	107697299	107700218	-	2920	TEC	TEC	-
ENSG00000218690	2.06385	0	0.973103	7.00758	0	0	0	0	2.51113	0	3.78459	0.0571051	1	HIST1H2APS4	6	26272021	26272701	-	681	transcribed_unprocessed_pseudogene	histone cluster 1 H2A pseudogene 4 [Source:HGNC Symbol;Acc:HGNC:4732]	-
ENSG00000035141	1123.77	1030.19	1324.39	1077.16	899.245	781.172	1120.65	1035.27	1138.88	959.085	0.247762	0.0571072	0.209142	FAM136A	2	70295975	70302090	-	3086	protein_coding	family with sequence similarity 136 member A [Source:HGNC Symbol;Acc:HGNC:25911]	-
ENSG00000108187	202.257	270.022	193.647	224.242	301.417	278.846	268.489	231.69	222.542	270.111	-0.278918	0.0571151	0.209142	PBLD	10	68282660	68333049	-	5172	protein_coding	phenazine biosynthesis like protein domain containing [Source:HGNC Symbol;Acc:HGNC:23301]	-
ENSG00000071073	317.833	347.311	289.012	288.312	370.513	427.833	327.829	341.181	310.617	366.839	-0.239643	0.0571156	0.209142	MGAT4A	2	98619106	98731126	-	9630	protein_coding	alpha-1,3-mannosyl-glycoprotein 4-beta-N-acetylglucosaminyltransferase A [Source:HGNC Symbol;Acc:HGNC:7047]	-
ENSG00000204929	4.1277	2.93502	3.89241	0	1.00139	0	0	0	2.73878	0.250347	3.18996	0.0571187	1	AC007389.1	2	65436711	66084639	+	3761	processed_transcript	uncharacterized LOC105369167 [Source:NCBI gene;Acc:105369167]	-
ENSG00000265107	5.15962	2.93502	2.91931	4.00433	0	0	0.972786	1.95519	3.75457	0.731994	2.34313	0.0571454	1	GJA5	1	147756199	147773362	-	3292	protein_coding	gap junction protein alpha 5 [Source:HGNC Symbol;Acc:HGNC:4279]	-
ENSG00000173276	722.347	727.885	785.294	773.837	578.802	684.532	749.045	613.93	752.341	656.577	0.196382	0.0571525	0.209242	ZBTB21	21	41986831	42010387	-	8062	protein_coding	zinc finger and BTB domain containing 21 [Source:HGNC Symbol;Acc:HGNC:13083]	ZBTB
ENSG00000229809	108.352	118.379	103.149	148.16	161.223	143.953	134.244	155.438	119.51	148.715	-0.315404	0.0571724	0.209254	ZNF688	16	30569346	30572734	-	3023	protein_coding	zinc finger protein 688 [Source:HGNC Symbol;Acc:HGNC:30489]	zf-C2H2
ENSG00000102547	324.024	363.942	371.725	361.391	459.637	496.286	383.278	351.934	355.271	422.784	-0.250333	0.0571752	0.209254	CAB39L	13	49308650	49444126	-	5006	protein_coding	calcium binding protein 39 like [Source:HGNC Symbol;Acc:HGNC:20290]	-
ENSG00000187783	5.15962	2.93502	0	3.00325	0	1.00667	0	0	2.77447	0.251666	3.20515	0.0571822	1	TMEM72	10	44911200	44937002	+	3157	protein_coding	transmembrane protein 72 [Source:HGNC Symbol;Acc:HGNC:31658]	-
ENSG00000162444	3.09577	1.95668	8.75793	1.00108	0	0	1.94557	0	3.70287	0.486393	2.91045	0.0571969	1	RBP7	1	9997206	10016020	+	861	protein_coding	retinol binding protein 7 [Source:HGNC Symbol;Acc:HGNC:30316]	-
ENSG00000279989	28.8939	43.047	27.2469	27.0292	40.0555	38.2533	52.5304	51.8126	31.5542	45.6629	-0.533126	0.0572142	0.209362	AC011815.3	18	35257040	35257512	+	473	TEC	TEC	-
ENSG00000056558	53.6601	59.6787	76.8751	44.0476	82.1137	73.4866	76.8501	80.1628	58.5654	78.1533	-0.414793	0.0572461	0.209443	TRAF1	9	120902393	120929173	-	6449	protein_coding	TNF receptor associated factor 1 [Source:HGNC Symbol;Acc:HGNC:12031]	-
ENSG00000104848	6.19155	1.95668	2.91931	4.00433	11.0153	19.1266	6.8095	2.93279	3.76797	9.97105	-1.40727	0.0573376	0.209743	KCNA7	19	49067418	49072941	-	4372	protein_coding	potassium voltage-gated channel subfamily A member 7 [Source:HGNC Symbol;Acc:HGNC:6226]	-
ENSG00000156599	947.307	917.683	1126.85	952.029	794.1	894.925	849.242	927.738	985.968	866.501	0.186442	0.0574743	0.210207	ZDHHC5	11	57667747	57701187	+	5429	protein_coding	zinc finger DHHC-type containing 5 [Source:HGNC Symbol;Acc:HGNC:18472]	-
ENSG00000173511	238.375	257.303	199.486	287.311	191.265	195.293	221.795	205.295	245.619	203.412	0.271497	0.0575015	0.210271	VEGFB	11	64234538	64238793	+	1545	protein_coding	vascular endothelial growth factor B [Source:HGNC Symbol;Acc:HGNC:12681]	-
ENSG00000137975	12.3831	0.97834	7.78482	3.00325	0	4.02666	0.972786	0	6.03738	1.24986	2.27687	0.0575312	0.210325	CLCA2	1	86424086	86456558	+	4496	protein_coding	chloride channel accessory 2 [Source:HGNC Symbol;Acc:HGNC:2016]	-
ENSG00000277687	28.8939	24.4585	18.489	24.026	29.0402	36.24	38.9114	37.1486	23.9668	35.3351	-0.562605	0.0575417	0.210325	AL139407.1	10	118692361	118693535	-	1175	sense_intronic	novel transcript, sense intronic to CACUL1	-
ENSG00000101349	260.045	348.289	211.163	245.265	389.539	371.459	279.189	301.099	266.191	335.322	-0.332712	0.0575451	0.210325	PAK5	20	9537389	9839041	-	4929	protein_coding	p21 (RAC1) activated kinase 5 [Source:HGNC Symbol;Acc:HGNC:15916]	-
ENSG00000272566	0	4.8917	6.81172	3.00325	1.00139	1.00667	0	0	3.67667	0.502013	2.89351	0.0575495	1	AF250324.1	4	189703881	189704490	-	610	lincRNA	novel transcript	-
ENSG00000120217	4.1277	8.80506	13.6234	15.0162	2.00277	1.00667	8.75507	3.91038	10.3931	3.91872	1.40305	0.0575656	0.210364	CD274	9	5450503	5470566	+	4108	protein_coding	CD274 molecule [Source:HGNC Symbol;Acc:HGNC:17635]	-
ENSG00000225684	0	0	0	1.00108	0	5.03333	5.83671	0.977595	0.250271	2.96191	-3.29435	0.0576473	1	FAM225B	9	113103338	113111500	-	7407	lincRNA	family with sequence similarity 225 member B [Source:HGNC Symbol;Acc:HGNC:21865]	-
ENSG00000174276	59.8516	51.852	44.7627	61.066	36.0499	43.2866	39.8842	40.0814	54.3831	39.8255	0.448305	0.0576537	0.210614	ZNHIT2	11	65116403	65117708	-	1306	protein_coding	zinc finger HIT-type containing 2 [Source:HGNC Symbol;Acc:HGNC:1177]	-
ENSG00000213186	681.07	760.17	757.074	718.777	597.828	525.479	690.678	701.913	729.273	628.975	0.213323	0.0576567	0.210614	TRIM59	3	160432445	160485773	-	7865	protein_coding	tripartite motif containing 59 [Source:HGNC Symbol;Acc:HGNC:30834]	-
ENSG00000189410	69.1389	70.4405	91.4717	72.0779	59.0818	39.2599	71.0134	53.7677	75.7823	55.7807	0.44174	0.0576707	0.210614	SH2D5	1	20719732	20732837	-	4423	protein_coding	SH2 domain containing 5 [Source:HGNC Symbol;Acc:HGNC:28819]	-
ENSG00000114126	3564.27	3201.13	2604.02	3091.34	3597.98	3245.49	3422.26	4367.9	3115.19	3658.41	-0.231986	0.0576727	0.210614	TFDP2	3	141944428	142149544	-	11897	protein_coding	transcription factor Dp-2 [Source:HGNC Symbol;Acc:HGNC:11751]	E2F
ENSG00000119707	4876.88	6106.8	4859.68	5168.59	6461.95	6143.68	5730.68	5524.39	5252.98	5965.17	-0.183378	0.0577031	0.210673	RBM25	14	73058436	73123898	+	11859	protein_coding	RNA binding motif protein 25 [Source:HGNC Symbol;Acc:HGNC:23244]	-
ENSG00000186326	6.19155	2.93502	3.89241	1.00108	0	0	1.94557	0	3.50502	0.486393	2.82674	0.0577075	1	RGS9BP	19	32675407	32678300	+	2894	protein_coding	regulator of G protein signaling 9 binding protein [Source:HGNC Symbol;Acc:HGNC:30304]	-
ENSG00000270012	59.8516	85.1156	60.3324	61.066	90.1248	94.6265	68.095	100.692	66.5914	88.3847	-0.407314	0.0577107	0.210673	AC232271.1	X	49273054	49275768	+	2715	lincRNA	novel transcript	-
ENSG00000136261	1154.72	902.029	1394.46	1059.15	962.333	922.105	958.194	975.64	1127.59	954.568	0.240329	0.057718	0.210673	BZW2	7	16646131	16706523	+	3662	protein_coding	basic leucine zipper and W2 domains 2 [Source:HGNC Symbol;Acc:HGNC:18808]	-
ENSG00000236859	156.853	161.426	144.019	145.157	161.223	171.133	187.748	214.093	151.864	183.549	-0.27401	0.057763	0.210774	NIFK-AS1	2	121649650	121728481	+	2551	antisense	NIFK antisense RNA 1 [Source:HGNC Symbol;Acc:HGNC:27385]	-
ENSG00000215196	28.8939	16.6318	18.489	49.053	17.0236	14.0933	7.78229	22.4847	28.2669	15.346	0.880218	0.0577652	0.210774	BASP1-AS1	5	17130028	17217047	-	2941	antisense	BASP1 antisense RNA 1 [Source:HGNC Symbol;Acc:HGNC:26609]	-
ENSG00000255836	23.7343	37.1769	23.3545	22.0238	44.061	43.2866	41.8298	29.3279	26.5724	39.6263	-0.574685	0.057925	0.211322	AC131206.1	12	7438780	7439990	-	1211	processed_pseudogene	M-phase phosphoprotein 8 (MPHOSPH8) pseudogene	-
ENSG00000077150	225.991	211.321	319.178	250.271	190.263	156.033	232.496	219.959	251.69	199.688	0.333753	0.0579784	0.211482	NFKB2	10	102394110	102402529	+	4484	protein_coding	nuclear factor kappa B subunit 2 [Source:HGNC Symbol;Acc:HGNC:7795]	RHD
ENSG00000228253	12732.9	19088.4	19838.6	13515.6	15291.2	11550.5	9715.21	15084.3	16293.9	12910.3	0.335824	0.0579894	0.211486	MT-ATP8	MT	8366	8572	+	207	protein_coding	mitochondrially encoded ATP synthase membrane subunit 8 [Source:HGNC Symbol;Acc:HGNC:7415]	-
ENSG00000228956	12.3831	13.6968	8.75793	9.00974	21.0291	29.1933	12.6462	15.6415	10.9619	19.6275	-0.839075	0.0580794	0.211744	SATB1-AS1	3	18445024	18920401	+	13505	processed_transcript	SATB1 antisense RNA 1 [Source:HGNC Symbol;Acc:HGNC:50687]	-
ENSG00000232630	80.4901	95.8773	73.9558	79.0855	96.1331	100.667	113.816	103.625	82.3522	103.56	-0.330739	0.0580795	0.211744	PRPS1P2	9	125150653	125151589	+	937	processed_pseudogene	phosphoribosyl pyrophosphate synthetase 1 pseudogene 2 [Source:HGNC Symbol;Acc:HGNC:9464]	-
ENSG00000170631	142.406	99.7907	131.369	100.108	138.191	184.22	140.081	139.796	118.418	150.572	-0.346805	0.0581004	0.211784	ZNF16	8	144930358	144950888	-	5237	protein_coding	zinc finger protein 16 [Source:HGNC Symbol;Acc:HGNC:12947]	zf-C2H2
ENSG00000249593	12.3831	7.82672	17.5159	5.00541	3.00416	6.03999	6.8095	0	10.6828	3.96341	1.43183	0.0581158	0.211805	AC011405.1	5	139012647	139051203	+	2380	antisense	novel transcript	-
ENSG00000163803	14.4469	12.7184	18.489	18.0195	11.0153	3.02	5.83671	12.7087	15.9185	8.14518	0.965622	0.0582186	0.212113	PLB1	2	28457145	28643788	+	8238	protein_coding	phospholipase B1 [Source:HGNC Symbol;Acc:HGNC:30041]	-
ENSG00000121957	676.943	745.495	518.664	675.731	567.786	477.159	528.223	622.728	654.208	548.974	0.252784	0.0582198	0.212113	GPSM2	1	108875350	108934545	+	9130	protein_coding	G protein signaling modulator 2 [Source:HGNC Symbol;Acc:HGNC:29501]	-
ENSG00000099365	343.631	403.076	253.007	396.429	440.61	469.106	361.876	446.761	349.036	429.588	-0.299596	0.0582637	0.212237	STX1B	16	30989256	31010661	-	5229	protein_coding	syntaxin 1B [Source:HGNC Symbol;Acc:HGNC:18539]	-
ENSG00000250033	5.15962	8.80506	9.73103	7.00758	0	2.01333	5.83671	2.93279	7.67582	2.69571	1.50491	0.0583341	0.212458	SLC7A11-AS1	4	138057464	138178177	+	6161	processed_transcript	SLC7A11 antisense RNA 1 [Source:HGNC Symbol;Acc:HGNC:44064]	-
ENSG00000251537	0	0.97834	0	0	4.00555	4.02666	0	2.93279	0.244585	2.74125	-3.18013	0.0583599	1	AC005324.3	17	15571491	15651653	-	5514	protein_coding	novel tripartite motif-containing 16 (TRIM16) and CMT1A duplicated region transcript 1 (CDRT1) protein	-
ENSG00000246662	27.862	32.2852	24.3276	32.0346	25.0347	16.1066	14.5918	19.5519	29.1273	18.8213	0.630693	0.0583711	0.212524	LINC00535	8	93213302	93700433	-	2595	antisense	long intergenic non-protein coding RNA 535 [Source:HGNC Symbol;Acc:HGNC:43644]	-
ENSG00000230623	17.5427	1.95668	15.5696	14.0152	8.01109	0	5.83671	0	12.271	3.46195	1.82456	0.0583744	0.212524	AC104461.1	1	200333193	200478360	+	3344	processed_transcript	novel transcript, antisense to ZNF281	-
ENSG00000179041	206.385	260.238	293.877	232.251	161.223	202.34	239.305	199.429	248.188	200.574	0.307589	0.0583822	0.212524	RRS1	8	66429028	66430733	+	1706	protein_coding	ribosome biogenesis regulator homolog [Source:HGNC Symbol;Acc:HGNC:17083]	-
ENSG00000137726	2158.79	2187.57	1881.98	1955.11	2576.57	2242.85	2082.73	2339.39	2045.86	2310.38	-0.175429	0.0583912	0.212524	FXYD6	11	117836976	117877486	-	5137	protein_coding	FXYD domain containing ion transport regulator 6 [Source:HGNC Symbol;Acc:HGNC:4030]	-
ENSG00000255145	3.09577	0	4.86551	3.00325	0	0	0	0.977595	2.74113	0.244399	3.19099	0.0584013	1	STX17-AS1	9	99886322	99906601	-	548	antisense	STX17 antisense RNA 1 [Source:HGNC Symbol;Acc:HGNC:51174]	-
ENSG00000249863	43.3408	22.5018	31.1393	25.0271	33.0458	53.3533	50.5849	43.9918	30.5023	45.2439	-0.571301	0.0584416	0.212656	AC021106.1	4	37868292	37869978	+	1058	processed_pseudogene	synaptotagmin binding, cytoplasmic RNA interacting protein (SYNCRIP) pseudogene	-
ENSG00000178081	10.3192	9.7834	12.6503	18.0195	6.00832	6.03999	5.83671	7.82076	12.6931	6.42645	0.981459	0.0584472	0.212656	ULK4P3	15	30103720	30131757	+	1487	transcribed_unprocessed_pseudogene	ULK4 pseudogene 3 [Source:HGNC Symbol;Acc:HGNC:15777]	-
ENSG00000202222	0	0	0	1.00108	3.00416	4.02666	0	3.91038	0.250271	2.7353	-3.17758	0.0584568	1	RF00019	1	39881566	39881678	-	113	misc_RNA		-
ENSG00000128159	1058.75	1127.05	843.68	1126.22	1209.68	1403.29	997.105	1339.31	1038.93	1237.34	-0.252161	0.0584798	0.212739	TUBGCP6	22	50217689	50244992	-	7689	protein_coding	tubulin gamma complex associated protein 6 [Source:HGNC Symbol;Acc:HGNC:18127]	-
ENSG00000249684	24.7662	20.5451	18.489	25.0271	37.0513	34.2266	28.2108	32.2606	22.2068	32.9373	-0.569767	0.0585259	0.212871	AC106795.2	5	177950335	177963960	+	1421	antisense	novel transcript, antisense to PROP1	-
ENSG00000284154	4.1277	4.8917	2.91931	1.00108	7.00971	13.0866	9.72786	3.91038	3.23495	8.43365	-1.38114	0.0586022	0.213093	MIR3605	1	33332393	33332492	-	100	miRNA	microRNA 3605 [Source:HGNC Symbol;Acc:HGNC:38922]	-
ENSG00000265194	42.3089	42.0686	44.7627	36.039	49.068	58.3866	50.5849	66.4765	41.2948	56.129	-0.44264	0.0586066	0.213093	AL359922.2	9	21858910	21861926	-	3017	antisense	novel transcript, antisense MTAP	-
ENSG00000227113	1.03192	7.82672	5.83862	9.00974	17.0236	6.03999	16.5374	13.6863	5.92675	13.3218	-1.16466	0.0586287	0.213112	AC073210.1	7	65075023	65078780	+	232	unprocessed_pseudogene	pseudogene similar to part of sulfatase modifying factor 2 SUMF2	-
ENSG00000116652	31.9897	37.1769	29.1931	31.0336	40.0555	58.3866	53.5032	34.2158	32.3483	46.5403	-0.524273	0.0586474	0.213112	DLEU2L	1	63547082	63550636	+	3555	sense_intronic	deleted in lymphocytic leukemia 2-like [Source:HGNC Symbol;Acc:HGNC:13225]	-
ENSG00000104043	11.3512	12.7184	16.5427	6.00649	6.00832	7.04666	2.91836	5.86557	11.6547	5.45973	1.09798	0.0586488	0.213112	ATP8B4	15	49858238	50182817	-	10861	protein_coding	ATPase phospholipid transporting 8B4 (putative) [Source:HGNC Symbol;Acc:HGNC:13536]	-
ENSG00000119414	1152.66	1197.49	1384.73	1190.29	1101.53	1115.39	1088.55	1112.5	1231.29	1104.49	0.157019	0.0586584	0.213112	PPP6C	9	125146573	125189939	-	4443	protein_coding	protein phosphatase 6 catalytic subunit [Source:HGNC Symbol;Acc:HGNC:9323]	-
ENSG00000275111	126.927	99.7907	113.853	129.14	157.218	127.846	142.999	148.595	117.428	144.165	-0.296912	0.0586607	0.213112	ZNF2	2	95165432	95184317	+	3996	protein_coding	zinc finger protein 2 [Source:HGNC Symbol;Acc:HGNC:12991]	-
ENSG00000225988	0	0.97834	0	0	3.00416	4.02666	3.89114	0	0.244585	2.73049	-3.17552	0.0586714	1	LAMP5-AS1	20	9505180	9514998	-	1928	antisense	LAMP5 antisense RNA 1 [Source:HGNC Symbol;Acc:HGNC:40754]	-
ENSG00000170540	5431.02	5285.97	5859.05	5791.26	4567.33	4453.49	5806.56	4855.72	5591.83	4920.77	0.184399	0.0586744	0.213126	ARL6IP1	16	18791667	18801678	-	3666	protein_coding	ADP ribosylation factor like GTPase 6 interacting protein 1 [Source:HGNC Symbol;Acc:HGNC:697]	-
ENSG00000244242	7.22347	4.8917	3.89241	2.00216	21.0291	9.05999	4.86393	8.79836	4.50244	10.9378	-1.28202	0.0586858	0.213132	IFITM10	11	1732410	1750591	-	4784	protein_coding	interferon induced transmembrane protein 10 [Source:HGNC Symbol;Acc:HGNC:40022]	-
ENSG00000197128	496.356	488.192	461.251	512.554	493.684	572.793	616.746	550.386	489.588	558.402	-0.190064	0.0587208	0.213223	ZNF772	19	57466663	57477570	-	6096	protein_coding	zinc finger protein 772 [Source:HGNC Symbol;Acc:HGNC:33106]	zf-C2H2
ENSG00000267172	3.09577	0	2.91931	3.00325	0	0	0	0	2.25458	0	3.62926	0.0587399	1	AC022031.1	18	55817167	55819759	+	2593	lincRNA	novel transcript	-
ENSG00000158636	994.775	1089.87	945.856	1039.12	1202.67	1111.36	1110.92	1094.91	1017.41	1129.96	-0.151301	0.0587633	0.213332	EMSY	11	76444923	76553025	+	11783	protein_coding	EMSY, BRCA2 interacting transcriptional repressor [Source:HGNC Symbol;Acc:HGNC:18071]	-
ENSG00000258439	2.06385	6.84838	7.78482	9.00974	0	2.01333	3.89114	1.95519	6.4267	1.96492	1.70688	0.0587704	0.213332	AC007956.1	14	74658049	74658590	+	542	processed_pseudogene	ribosomal protein S2 (RPS2) pseudogene	-
ENSG00000285367	5.15962	8.80506	3.89241	10.0108	11.0153	14.0933	15.5646	13.6863	6.96698	13.5899	-0.96418	0.0587899	0.213356	AC087564.1	16	51150770	51442519	+	8149	lincRNA	novel transcript	-
ENSG00000162129	435.472	410.903	421.354	360.39	268.372	315.086	357.985	409.612	407.03	337.764	0.268688	0.0588035	0.213356	CLPB	11	72285495	72434680	-	12428	protein_coding	ClpB homolog, mitochondrial AAA ATPase chaperonin [Source:HGNC Symbol;Acc:HGNC:30664]	-
ENSG00000118473	225.991	267.087	222.841	255.276	244.338	195.293	195.53	162.281	242.799	199.361	0.284921	0.0588065	0.213356	SGIP1	1	66533383	66748299	+	10477	protein_coding	SH3 domain GRB2 like endophilin interacting protein 1 [Source:HGNC Symbol;Acc:HGNC:25412]	-
ENSG00000226801	0	0	0	0	2.00277	1.00667	0.972786	3.91038	0	1.97315	-3.43005	0.0588102	1	OSTCP8	9	33968071	33968518	-	448	processed_pseudogene	oligosaccharyltransferase complex subunit pseudogene 8 [Source:HGNC Symbol;Acc:HGNC:42869]	-
ENSG00000279302	3.09577	3.91336	2.91931	6.00649	6.00832	18.12	8.75507	5.86557	3.98373	9.68723	-1.28048	0.0588167	0.213358	AC013643.3	8	27701194	27703789	+	2596	TEC	TEC	-
ENSG00000279307	1.03192	0.97834	0	1.00108	2.00277	6.03999	0	9.77595	0.752837	4.45468	-2.57151	0.058835	1	AC012065.5	2	20529467	20529976	-	510	processed_pseudogene	NADH dehydrogenase (ubiquinone) complex I, assembly factor 2 (NDUFAF2) pseudogene	-
ENSG00000123572	0	5.87004	22.3814	2.00216	2.00277	3.02	0.972786	0	7.56339	1.49889	2.34372	0.0588356	0.213391	NRK	X	105822543	105958610	+	9573	protein_coding	Nik related kinase [Source:HGNC Symbol;Acc:HGNC:25391]	-
ENSG00000215262	7.22347	0.97834	6.81172	3.00325	1.00139	2.01333	0.972786	0	4.50419	0.996876	2.18031	0.0588933	1	KCNU1	8	36784324	36936128	+	3969	protein_coding	potassium calcium-activated channel subfamily U member 1 [Source:HGNC Symbol;Acc:HGNC:18867]	-
ENSG00000233170	19.6066	16.6318	13.6234	13.0141	8.01109	10.0667	1.94557	11.7311	15.719	7.93862	0.986371	0.058946	0.213738	AC138356.2	8	37747338	37748004	-	667	processed_pseudogene	chromosome X open reading frame 56 (CXorf56) pseudogene	-
ENSG00000274737	3.09577	6.84838	4.86551	6.00649	1.00139	2.01333	0	2.93279	5.20404	1.48688	1.81084	0.0589584	0.213738	AC004466.2	12	47817451	47817966	-	516	sense_intronic	novel transcript, sense intronic to HDAC7	-
ENSG00000237637	6.19155	3.91336	4.86551	6.00649	17.0236	8.05332	11.6734	7.82076	5.24423	11.1428	-1.08927	0.058961	0.213738	FRY-AS1	13	32025314	32031639	-	1115	antisense	FRY antisense RNA 1 [Source:HGNC Symbol;Acc:HGNC:39725]	-
ENSG00000132911	3.09577	2.93502	4.86551	0	0	0	0	0.977595	2.72408	0.244399	3.18369	0.0589762	1	NMUR2	5	152391532	152433368	-	2345	protein_coding	neuromedin U receptor 2 [Source:HGNC Symbol;Acc:HGNC:16454]	-
ENSG00000145817	886.423	926.488	931.259	867.939	750.039	792.246	886.208	807.494	903.027	808.996	0.158575	0.058992	0.213815	YIPF5	5	144158159	144170714	-	3701	protein_coding	Yip1 domain family member 5 [Source:HGNC Symbol;Acc:HGNC:24877]	-
ENSG00000228784	10.3192	18.5885	6.81172	5.00541	15.0208	26.1733	15.5646	20.5295	10.1812	19.322	-0.922522	0.0590236	0.213894	LINC00954	2	19868860	19885047	+	4808	lincRNA	long intergenic non-protein coding RNA 954 [Source:HGNC Symbol;Acc:HGNC:48668]	-
ENSG00000005302	604.708	573.307	580.942	526.569	720.998	636.212	603.127	630.549	571.382	647.722	-0.180847	0.0590387	0.213904	MSL3	X	11758159	11775772	+	9780	protein_coding	MSL complex subunit 3 [Source:HGNC Symbol;Acc:HGNC:7370]	-
ENSG00000172731	772.912	605.592	647.113	672.727	540.749	497.293	639.12	628.594	674.586	576.439	0.226255	0.0590536	0.213904	LRRC20	10	70298970	70382650	-	3625	protein_coding	leucine rich repeat containing 20 [Source:HGNC Symbol;Acc:HGNC:23421]	-
ENSG00000116209	1465.33	1378.48	1383.75	1411.53	1525.11	1620.73	1556.46	1465.42	1409.77	1541.93	-0.129337	0.0590559	0.213904	TMEM59	1	54026681	54053504	-	9149	protein_coding	transmembrane protein 59 [Source:HGNC Symbol;Acc:HGNC:1239]	-
ENSG00000165801	2056.63	1955.7	2068.82	2146.32	1822.52	2011.32	1734.48	1893.6	2056.87	1865.48	0.140944	0.0591036	0.214041	ARHGEF40	14	21070270	21090240	+	8189	protein_coding	Rho guanine nucleotide exchange factor 40 [Source:HGNC Symbol;Acc:HGNC:25516]	-
ENSG00000248964	0	0	0	0	1.00139	1.00667	1.94557	3.91038	0	1.966	-3.4259	0.0591812	1	AC131254.1	8	29815004	29854543	-	2074	lincRNA	uncharacterized LOC101929470 [Source:NCBI gene;Acc:101929470]	-
ENSG00000182885	3.09577	8.80506	7.78482	7.00758	10.0139	13.0866	18.4829	11.7311	6.67331	13.3286	-0.994046	0.0591875	0.214274	ADGRG3	16	57668187	57689378	+	3330	protein_coding	adhesion G protein-coupled receptor G3 [Source:HGNC Symbol;Acc:HGNC:13728]	-
ENSG00000125971	1194.97	1261.08	1256.28	1121.21	1072.49	1152.63	1092.44	1054.83	1208.38	1093.1	0.144856	0.0591892	0.214274	DYNLRB1	20	34516409	34540958	+	2460	protein_coding	dynein light chain roadblock-type 1 [Source:HGNC Symbol;Acc:HGNC:15468]	-
ENSG00000134072	80.4901	78.2672	82.7137	74.0801	120.166	95.6332	101.17	84.0732	78.8878	100.261	-0.345414	0.0591975	0.214274	CAMK1	3	9757342	9769992	-	2720	protein_coding	calcium/calmodulin dependent protein kinase I [Source:HGNC Symbol;Acc:HGNC:1459]	-
ENSG00000239994	5.15962	1.95668	0	4.00433	0	0	0.972786	0	2.78016	0.243196	3.20767	0.0592113	1	AC069444.1	3	119744139	119750350	-	266	antisense	novel transcript	-
ENSG00000136159	688.294	671.141	944.883	661.716	571.792	398.639	736.399	629.571	741.508	584.1	0.344154	0.0592176	0.214311	NUDT15	13	48037567	48047222	+	2098	protein_coding	nudix hydrolase 15 [Source:HGNC Symbol;Acc:HGNC:23063]	-
ENSG00000182504	996.839	1115.31	885.524	1077.16	1281.78	1211.02	1050.61	1125.21	1018.71	1167.15	-0.196164	0.0592364	0.214335	CEP97	3	101723925	101770562	+	9550	protein_coding	centrosomal protein 97 [Source:HGNC Symbol;Acc:HGNC:26244]	-
ENSG00000168671	14.4469	3.91336	4.86551	1.00108	1.00139	0	1.94557	2.93279	6.05673	1.46994	2.0321	0.0592438	0.214335	UGT3A2	5	36035017	36071358	-	2694	protein_coding	UDP glycosyltransferase family 3 member A2 [Source:HGNC Symbol;Acc:HGNC:27266]	-
ENSG00000254461	30.9577	43.047	45.7358	24.026	44.061	66.4399	56.4216	43.0142	35.9416	52.4842	-0.543957	0.0592582	0.214351	AP001107.4	11	66259567	66261834	-	539	antisense	novel transcript	-
ENSG00000182180	1449.85	1311.95	1457.71	1415.53	1167.62	1135.52	1257.81	1423.38	1408.76	1246.08	0.176843	0.0592758	0.214379	MRPS16	10	73248843	73252693	-	2794	protein_coding	mitochondrial ribosomal protein S16 [Source:HGNC Symbol;Acc:HGNC:14048]	-
ENSG00000143889	1539.63	1492.95	1406.13	1366.48	1549.15	1679.12	1676.11	1518.21	1451.3	1605.64	-0.145888	0.0592856	0.214379	HNRNPLL	2	38561978	38603586	-	5923	protein_coding	heterogeneous nuclear ribonucleoprotein L like [Source:HGNC Symbol;Acc:HGNC:25127]	-
ENSG00000142751	513.898	470.581	488.498	527.57	555.77	570.779	555.461	555.274	500.137	559.321	-0.161595	0.0593896	0.214633	GPN2	1	26876133	26890297	-	4979	protein_coding	GPN-loop GTPase 2 [Source:HGNC Symbol;Acc:HGNC:25513]	-
ENSG00000168765	122.799	114.466	86.6062	110.119	103.143	69.4599	69.0678	90.9164	108.498	83.1467	0.383385	0.0593906	0.214633	GSTM4	1	109656081	109674836	+	5745	protein_coding	glutathione S-transferase mu 4 [Source:HGNC Symbol;Acc:HGNC:4636]	-
ENSG00000079482	316.801	285.675	292.904	244.264	321.445	374.479	307.4	335.315	284.911	334.66	-0.232185	0.0593947	0.214633	OPHN1	X	68042344	68433913	-	8224	protein_coding	oligophrenin 1 [Source:HGNC Symbol;Acc:HGNC:8148]	-
ENSG00000174450	6.19155	6.84838	9.73103	9.00974	1.00139	7.04666	1.94557	1.95519	7.94517	2.9872	1.41705	0.0594069	0.214633	GOLGA6L2	15	23439498	23447234	-	3030	protein_coding	golgin A6 family-like 2 [Source:HGNC Symbol;Acc:HGNC:26695]	-
ENSG00000171169	141.374	122.292	145.965	113.122	168.233	140.933	155.646	174.012	130.688	159.706	-0.289572	0.059416	0.214633	NAIF1	9	128061233	128068206	-	3621	protein_coding	nuclear apoptosis inducing factor 1 [Source:HGNC Symbol;Acc:HGNC:25446]	-
ENSG00000070669	66.0432	106.639	116.772	103.111	84.1165	72.4799	80.7412	37.1486	98.1415	68.6216	0.51754	0.0594226	0.214633	ASNS	7	97852118	97872542	-	4455	protein_coding	asparagine synthetase (glutamine-hydrolyzing) [Source:HGNC Symbol;Acc:HGNC:753]	-
ENSG00000134058	328.152	376.661	470.009	390.422	338.469	265.76	389.114	281.547	391.311	318.723	0.296189	0.059425	0.214633	CDK7	5	69234795	69277430	+	2416	protein_coding	cyclin dependent kinase 7 [Source:HGNC Symbol;Acc:HGNC:1778]	-
ENSG00000108384	183.683	153.599	217.975	198.214	164.227	124.826	149.809	170.102	188.368	152.241	0.306971	0.0595521	0.215042	RAD51C	17	58692573	58735611	+	6068	protein_coding	RAD51 paralog C [Source:HGNC Symbol;Acc:HGNC:9820]	-
ENSG00000164967	241.47	189.798	205.325	232.251	244.338	251.666	242.224	295.234	217.211	258.366	-0.251207	0.0595616	0.215042	RPP25L	9	34610486	34612104	-	1092	protein_coding	ribonuclease P/MRP subunit p25 like [Source:HGNC Symbol;Acc:HGNC:19909]	-
ENSG00000274813	19.6066	20.5451	23.3545	23.0249	11.0153	15.1	14.5918	12.7087	21.6328	13.3539	0.696358	0.059568	0.215042	AC126915.2	5	178825382	178825571	+	190	unprocessed_pseudogene	immunoglobulin lambda variable 5-48 (non-functional) (IGLV5-48) pseudogene	-
ENSG00000122557	482.941	412.859	434.977	441.477	530.735	521.453	467.91	491.73	443.064	502.957	-0.183128	0.059618	0.215187	HERPUD2	7	35632659	35695571	-	3246	protein_coding	HERPUD family member 2 [Source:HGNC Symbol;Acc:HGNC:21915]	-
ENSG00000130770	1044.31	992.037	1116.15	1123.21	978.355	922.105	1027.26	904.276	1068.93	957.999	0.15803	0.0596413	0.215235	ATP5IF1	1	28236109	28246906	+	2225	protein_coding	ATP synthase inhibitory factor subunit 1 [Source:HGNC Symbol;Acc:HGNC:871]	-
ENSG00000229847	2353.82	894.203	2177.8	1346.46	711.986	1594.56	728.616	816.292	1693.07	962.863	0.81425	0.0596706	0.2153	EMX2OS	10	117473215	117545068	-	8824	antisense	EMX2 opposite strand/antisense RNA [Source:HGNC Symbol;Acc:HGNC:18511]	-
ENSG00000122729	1197.03	1106.5	1173.56	1166.26	1036.44	966.399	1009.75	1153.56	1160.84	1041.54	0.156266	0.0596791	0.2153	ACO1	9	32384603	32454769	+	7555	protein_coding	aconitase 1 [Source:HGNC Symbol;Acc:HGNC:117]	-
ENSG00000255150	19.6066	10.7617	11.6772	15.0162	8.01109	10.0667	6.8095	4.88798	14.2654	7.44381	0.93794	0.0596993	0.215337	EID3	12	104303739	104305205	+	1467	protein_coding	EP300 interacting inhibitor of differentiation 3 [Source:HGNC Symbol;Acc:HGNC:32961]	-
ENSG00000158050	9.28732	4.8917	4.86551	4.00433	3.00416	0	2.91836	0.977595	5.76222	1.72503	1.73428	0.0597091	0.215337	DUSP2	2	96143166	96145440	-	1932	protein_coding	dual specificity phosphatase 2 [Source:HGNC Symbol;Acc:HGNC:3068]	-
ENSG00000165996	110.416	141.859	191.701	167.181	131.182	75.4999	140.081	105.58	152.789	113.086	0.43436	0.0597436	0.21542	HACD1	10	17589032	17617377	-	3857	protein_coding	3-hydroxyacyl-CoA dehydratase 1 [Source:HGNC Symbol;Acc:HGNC:9639]	-
ENSG00000064601	525.25	566.459	581.916	574.621	424.588	559.706	473.747	496.618	562.061	488.665	0.202151	0.0597518	0.21542	CTSA	20	45890144	45898820	+	5856	protein_coding	cathepsin A [Source:HGNC Symbol;Acc:HGNC:9251]	-
ENSG00000273820	186.778	154.578	158.616	171.185	158.219	106.707	125.489	150.55	167.789	135.241	0.310369	0.0597722	0.215432	USP27X	X	49879948	49882565	+	2618	protein_coding	ubiquitin specific peptidase 27 X-linked [Source:HGNC Symbol;Acc:HGNC:13486]	-
ENSG00000121058	823.476	743.538	866.062	795.861	679.942	696.612	738.344	764.48	807.234	719.844	0.165119	0.059775	0.215432	COIL	17	56938187	56961054	-	3030	protein_coding	coilin [Source:HGNC Symbol;Acc:HGNC:2184]	-
ENSG00000230322	0	0	0	1.00108	5.00693	3.02	0.972786	0.977595	0.250271	2.49433	-3.04319	0.0597919	1	AL136320.1	10	11168922	11171376	-	430	antisense	novel transcript	-
ENSG00000006652	1051.53	1137.81	1406.13	1226.33	1049.45	1107.33	1076.87	967.819	1205.45	1050.37	0.198925	0.0598658	0.215723	IFRD1	7	112422968	112481017	+	7489	protein_coding	interferon related developmental regulator 1 [Source:HGNC Symbol;Acc:HGNC:5456]	-
ENSG00000234423	0	0	0	4.00433	2.00277	7.04666	1.94557	10.7535	1.00108	5.43714	-2.44518	0.059982	0.216106	LINC01250	2	2895048	3126026	-	2344	lincRNA	long intergenic non-protein coding RNA 1250 [Source:HGNC Symbol;Acc:HGNC:49844]	-
ENSG00000160207	27.862	29.3502	15.5696	25.0271	18.025	10.0667	16.5374	14.6639	24.4522	14.8232	0.720216	0.0600282	0.216178	HSF2BP	21	43529192	43659493	-	1908	protein_coding	heat shock transcription factor 2 binding protein [Source:HGNC Symbol;Acc:HGNC:5226]	-
ENSG00000136240	1929.7	1774.71	2225.49	1779.92	1393.93	1423.42	1986.43	1700.04	1927.45	1625.96	0.245328	0.0600284	0.216178	KDELR2	7	6445953	6484242	-	3990	protein_coding	KDEL endoplasmic reticulum protein retention receptor 2 [Source:HGNC Symbol;Acc:HGNC:6305]	-
ENSG00000071462	887.455	933.336	1094.74	883.956	847.173	749.966	906.636	814.337	949.872	829.528	0.195546	0.0600317	0.216178	BUD23	7	73683025	73705161	+	7944	protein_coding	BUD23, rRNA methyltransferase and ribosome maturation factor [Source:HGNC Symbol;Acc:HGNC:16405]	-
ENSG00000017797	1254.82	1099.65	1308.82	1153.25	970.344	910.025	1095.36	1199.51	1204.14	1043.81	0.205951	0.0600706	0.216282	RALBP1	18	9475009	9538116	+	8043	protein_coding	ralA binding protein 1 [Source:HGNC Symbol;Acc:HGNC:9841]	-
ENSG00000225731	0	0	0	1.00108	1.00139	5.03333	0.972786	2.93279	0.250271	2.48507	-3.03906	0.0601319	1	AP001627.1	21	42733594	42741758	-	1754	antisense	uncharacterized LOC101928284 [Source:NCBI gene;Acc:101928284]	-
ENSG00000125871	956.594	833.545	982.834	859.93	681.944	701.646	867.725	873.97	908.226	781.321	0.216864	0.0601321	0.216435	MGME1	20	17968913	17991122	+	2336	protein_coding	mitochondrial genome maintenance exonuclease 1 [Source:HGNC Symbol;Acc:HGNC:16205]	-
ENSG00000259673	28.8939	29.3502	38.9241	53.0574	54.0749	75.4999	40.857	50.835	37.5564	55.3167	-0.557403	0.0601329	0.216435	IQCH-AS1	15	67403619	67521844	-	6732	lincRNA	IQCH antisense RNA 1 [Source:HGNC Symbol;Acc:HGNC:44104]	-
ENSG00000199471	9.28732	1.95668	8.75793	4.00433	2.00277	2.01333	0	2.93279	6.00156	1.73722	1.78937	0.0602091	0.216673	RF00019	1	202914880	202914980	-	101	misc_RNA		-
ENSG00000228716	3950.21	3619.86	4676.73	3679.98	3351.64	2361.64	3859.04	3578	3981.69	3287.58	0.276325	0.0603487	0.217077	DHFR	5	80626228	80654983	-	4409	protein_coding	dihydrofolate reductase [Source:HGNC Symbol;Acc:HGNC:2861]	-
ENSG00000166246	19.6066	11.7401	8.75793	21.0227	32.0444	30.2	15.5646	26.3951	15.2818	26.051	-0.771887	0.0603491	0.217077	C16orf71	16	4734272	4749396	+	4656	protein_coding	chromosome 16 open reading frame 71 [Source:HGNC Symbol;Acc:HGNC:25081]	-
ENSG00000106133	123.831	138.924	101.203	111.12	139.193	158.046	192.612	118.289	118.77	152.035	-0.356526	0.0603514	0.217077	NSUN5P2	7	72947581	72954790	-	2576	transcribed_unprocessed_pseudogene	NOP2/Sun RNA methyltransferase family member 5 pseudogene 2 [Source:HGNC Symbol;Acc:HGNC:16609]	-
ENSG00000151779	1393.1	1315.87	1265.03	1448.57	1476.04	1362.02	1599.26	1667.78	1355.64	1526.27	-0.171275	0.0603812	0.217099	NBAS	2	15166909	15561330	-	8948	protein_coding	neuroblastoma amplified sequence [Source:HGNC Symbol;Acc:HGNC:15625]	-
ENSG00000246174	112.48	113.487	66.171	89.0963	115.159	108.72	119.653	162.281	95.3086	126.453	-0.409094	0.0603848	0.217099	KCTD21-AS1	11	78139771	78175323	+	4095	antisense	KCTD21 antisense RNA 1 [Source:HGNC Symbol;Acc:HGNC:48674]	-
ENSG00000126368	39.2131	39.1336	28.22	27.0292	22.0305	26.1733	12.6462	25.4175	33.399	21.5669	0.631621	0.0604003	0.217099	NR1D1	17	40092787	40100725	-	2772	protein_coding	nuclear receptor subfamily 1 group D member 1 [Source:HGNC Symbol;Acc:HGNC:7962]	THR-like
ENSG00000253734	5.15962	0.97834	2.91931	5.00541	13.018	9.05999	5.83671	6.84317	3.51567	8.68947	-1.31049	0.0604136	0.217099	LINC01289	8	63769430	63785501	+	3712	lincRNA	long intergenic non-protein coding RNA 1289 [Source:HGNC Symbol;Acc:HGNC:50354]	-
ENSG00000250343	2.06385	3.91336	0.973103	0	5.00693	6.03999	2.91836	9.77595	1.73758	5.93531	-1.77024	0.0604177	0.217099	STK32A-AS1	5	147180204	147234859	-	863	antisense	STK32A antisense RNA 1 [Source:HGNC Symbol;Acc:HGNC:53468]	-
ENSG00000042317	320.929	341.441	309.447	299.324	355.492	354.346	399.815	348.024	317.785	364.419	-0.197656	0.0604601	0.217099	SPATA7	14	88384924	88470350	+	6872	protein_coding	spermatogenesis associated 7 [Source:HGNC Symbol;Acc:HGNC:20423]	-
ENSG00000144214	19.6066	32.2852	8.75793	35.0379	39.0541	39.2599	35.9931	42.0366	23.9219	39.0859	-0.708734	0.0604677	0.217099	LYG1	2	99284238	99304742	-	1093	protein_coding	lysozyme g1 [Source:HGNC Symbol;Acc:HGNC:27014]	-
ENSG00000175556	10.3192	17.6101	26.2738	15.0162	16.0222	4.02666	2.91836	9.77595	17.3048	8.18579	1.08335	0.0604682	0.217099	LONRF3	X	118974614	119018355	+	4041	protein_coding	LON peptidase N-terminal domain and ring finger 3 [Source:HGNC Symbol;Acc:HGNC:21152]	-
ENSG00000071243	425.153	472.538	457.358	438.474	506.702	540.579	503.903	473.156	448.381	506.085	-0.174155	0.0604779	0.217099	ING3	7	120950749	120977216	+	5214	protein_coding	inhibitor of growth family member 3 [Source:HGNC Symbol;Acc:HGNC:14587]	-
ENSG00000258301	14.4469	10.7617	10.7041	9.00974	14.0194	23.1533	23.3469	16.6191	11.2306	19.2847	-0.782127	0.0604811	0.217099	VASH1-AS1	14	76781733	76786724	-	1843	lincRNA	VASH1 antisense RNA 1 [Source:HGNC Symbol;Acc:HGNC:53215]	-
ENSG00000166736	3.09577	0	1.94621	4.00433	0	0	0	0	2.26158	0	3.63308	0.060482	1	HTR3A	11	113974881	113990313	+	2772	protein_coding	5-hydroxytryptamine receptor 3A [Source:HGNC Symbol;Acc:HGNC:5297]	-
ENSG00000273079	76.3624	128.163	70.0634	134.145	127.176	219.453	357.985	82.118	102.183	196.683	-0.944713	0.0604868	0.217099	GRIN2B	12	13437942	13981957	-	30941	protein_coding	glutamate ionotropic receptor NMDA type subunit 2B [Source:HGNC Symbol;Acc:HGNC:4586]	-
ENSG00000262420	8.2554	2.93502	8.75793	1.00108	0	1.00667	0.972786	2.93279	5.23736	1.22806	2.08629	0.0604925	0.217099	AC007613.1	16	11741910	11744506	+	2597	antisense	novel transcript, antisense to TXNDC11	-
ENSG00000118257	418.961	357.094	1446.03	676.732	310.43	410.719	515.576	171.079	724.705	351.951	1.04206	0.0604927	0.217099	NRP2	2	205681990	205798133	+	13896	protein_coding	neuropilin 2 [Source:HGNC Symbol;Acc:HGNC:8005]	-
ENSG00000258548	2.06385	13.6968	2.91931	13.0141	1.00139	5.03333	1.94557	1.95519	7.9235	2.48387	1.67777	0.0604974	0.217099	LINC00645	14	27612588	27639636	+	3654	lincRNA	long intergenic non-protein coding RNA 645 [Source:HGNC Symbol;Acc:HGNC:44299]	-
ENSG00000210154	31.9897	14.6751	17.5159	18.0195	17.0236	4.02666	9.72786	12.7087	20.55	10.8717	0.915644	0.0605184	0.217139	MT-TD	MT	7518	7585	+	68	Mt_tRNA	mitochondrially encoded tRNA aspartic acid [Source:HGNC Symbol;Acc:HGNC:7478]	-
ENSG00000173137	103.192	140.881	78.8213	136.147	147.204	162.073	119.653	175.967	114.76	151.224	-0.397961	0.0605443	0.217167	ADCK5	8	144373101	144393242	+	2742	protein_coding	aarF domain containing kinase 5 [Source:HGNC Symbol;Acc:HGNC:21738]	-
ENSG00000150967	146.533	109.574	132.342	123.133	164.227	179.186	146.891	138.819	127.896	157.281	-0.298606	0.0605462	0.217167	ABCB9	12	122920951	122981649	-	13291	protein_coding	ATP binding cassette subfamily B member 9 [Source:HGNC Symbol;Acc:HGNC:50]	-
ENSG00000197530	621.219	673.098	505.04	644.697	726.005	780.166	590.481	795.763	611.013	723.104	-0.243007	0.0605746	0.217231	MIB2	1	1615415	1630610	+	8767	protein_coding	mindbomb E3 ubiquitin protein ligase 2 [Source:HGNC Symbol;Acc:HGNC:30577]	-
ENSG00000160888	300.29	312.09	343.505	319.345	411.57	347.3	337.557	377.352	318.808	368.444	-0.208307	0.0605863	0.217231	IER2	19	13150415	13154908	+	3072	protein_coding	immediate early response 2 [Source:HGNC Symbol;Acc:HGNC:28871]	-
ENSG00000271425	136.214	133.054	200.459	100.108	132.183	114.76	91.4419	79.1852	142.459	104.392	0.449658	0.060594	0.217231	NBPF10	1	146064699	146144804	-	13249	protein_coding	NBPF member 10 [Source:HGNC Symbol;Acc:HGNC:31992]	-
ENSG00000183431	3180.39	2802.94	3437	2785.01	2542.52	2166.34	2896.96	2887.82	3051.34	2623.41	0.217935	0.0606164	0.21724	SF3A3	1	37956975	37990921	-	4740	protein_coding	splicing factor 3a subunit 3 [Source:HGNC Symbol;Acc:HGNC:10767]	-
ENSG00000232940	7.22347	11.7401	9.73103	8.00866	11.0153	34.2266	8.75507	19.5519	9.17581	18.3872	-0.99945	0.0606166	0.21724	HCG25	6	33249534	33254989	+	1374	antisense	HLA complex group 25 [Source:HGNC Symbol;Acc:HGNC:20196]	-
ENSG00000176222	90.8094	117.401	78.8213	88.0953	171.237	117.78	111.87	97.7595	93.7817	124.662	-0.409953	0.0606396	0.217287	ZNF404	19	43872363	43901385	-	2479	protein_coding	zinc finger protein 404 [Source:HGNC Symbol;Acc:HGNC:19417]	zf-C2H2
ENSG00000164506	338.471	388.401	353.236	367.397	333.462	346.293	279.189	286.435	361.876	311.345	0.217697	0.0607206	0.217541	STXBP5	6	147204425	147390476	+	10504	protein_coding	syntaxin binding protein 5 [Source:HGNC Symbol;Acc:HGNC:19665]	-
ENSG00000207574	0	0	0	0	0	1.00667	1.94557	6.84317	0	2.44885	-3.74272	0.060747	1	MIR661	8	143945191	143945279	-	89	miRNA	microRNA 661 [Source:HGNC Symbol;Acc:HGNC:32917]	-
ENSG00000205352	278.62	269.043	438.869	319.345	231.32	236.566	319.074	246.354	326.469	258.329	0.337836	0.0607502	0.217611	PRR13	12	53441605	53446645	+	2897	protein_coding	proline rich 13 [Source:HGNC Symbol;Acc:HGNC:24528]	-
ENSG00000166450	1278.55	1477.29	1560.86	1486.61	1734.4	1353.96	1741.29	1953.24	1450.83	1695.72	-0.224996	0.0607781	0.217676	PRTG	15	55611546	55743090	-	14566	protein_coding	protogenin [Source:HGNC Symbol;Acc:HGNC:26373]	-
ENSG00000125633	1400.32	1406.85	1200.81	1367.48	1498.07	1531.14	1383.3	1597.39	1343.87	1502.48	-0.161045	0.0607898	0.217682	CCDC93	2	117915478	118014133	-	8065	protein_coding	coiled-coil domain containing 93 [Source:HGNC Symbol;Acc:HGNC:25611]	-
ENSG00000107566	856.497	789.52	889.416	787.852	683.947	603.999	694.569	864.194	830.821	711.677	0.223119	0.0608226	0.217763	ERLIN1	10	100150094	100188334	-	5792	protein_coding	ER lipid raft associated 1 [Source:HGNC Symbol;Acc:HGNC:16947]	-
ENSG00000116747	1411.67	1874.5	1478.14	1666.8	1998.77	1862.33	1868.72	1669.73	1607.78	1849.89	-0.202227	0.0608482	0.217819	TROVE2	1	193059422	193091777	+	9102	protein_coding	TROVE domain family member 2 [Source:HGNC Symbol;Acc:HGNC:11313]	-
ENSG00000108592	1476.68	1516.43	1627.03	1461.58	1254.74	1225.11	1476.69	1446.84	1520.43	1350.84	0.170539	0.0608693	0.217859	FTSJ3	17	63819433	63830012	-	5212	protein_coding	FtsJ RNA methyltransferase homolog 3 [Source:HGNC Symbol;Acc:HGNC:17136]	-
ENSG00000089820	39.2131	50.8737	19.4621	33.0357	43.0596	64.4266	52.5304	51.8126	35.6461	52.9573	-0.571586	0.0609049	0.21795	ARHGAP4	X	153907367	153934999	-	5580	protein_coding	Rho GTPase activating protein 4 [Source:HGNC Symbol;Acc:HGNC:674]	-
ENSG00000147687	397.291	488.192	586.781	433.469	377.523	389.579	445.536	383.217	476.433	398.964	0.256407	0.0609252	0.217987	TATDN1	8	124488485	124539458	-	4778	protein_coding	TatD DNase domain containing 1 [Source:HGNC Symbol;Acc:HGNC:24220]	-
ENSG00000226533	0	0.97834	0	0	8.01109	0	2.91836	0.977595	0.244585	2.97676	-3.30045	0.0609399	1	BTBD9-AS1	6	38481692	38482531	+	560	antisense	BTBD9 antisense RNA 1 [Source:HGNC Symbol;Acc:HGNC:40959]	-
ENSG00000011454	2222.77	2475.2	2198.24	2348.54	2506.47	2572.03	2513.68	2489.94	2311.19	2520.53	-0.125025	0.060961	0.218079	RABGAP1	9	122940833	123104866	+	9162	protein_coding	RAB GTPase activating protein 1 [Source:HGNC Symbol;Acc:HGNC:17155]	-
ENSG00000279491	4.1277	9.7834	0.973103	0	9.01248	11.0733	8.75507	12.7087	3.72105	10.3874	-1.47923	0.0609798	0.218107	AP003733.4	11	61967794	61969490	+	1697	TEC	uncharacterized LOC399900 [Source:NCBI gene;Acc:399900]	-
ENSG00000011478	82.554	79.2455	105.095	97.105	97.1345	115.767	131.326	115.356	90.9999	114.896	-0.336305	0.0609944	0.218107	QPCTL	19	45692483	45703989	+	2396	protein_coding	glutaminyl-peptide cyclotransferase like [Source:HGNC Symbol;Acc:HGNC:25952]	-
ENSG00000204310	1152.66	1150.53	1178.43	1075.16	1064.47	1008.68	1002.94	1070.47	1139.19	1036.64	0.136151	0.0609988	0.218107	AGPAT1	6	32168212	32178096	-	3631	protein_coding	1-acylglycerol-3-phosphate O-acyltransferase 1 [Source:HGNC Symbol;Acc:HGNC:324]	-
ENSG00000107669	663.528	643.748	698.688	803.869	607.842	605.006	683.868	525.946	702.458	605.666	0.213849	0.0610127	0.21812	ATE1	10	121740421	121928801	-	5720	protein_coding	arginyltransferase 1 [Source:HGNC Symbol;Acc:HGNC:782]	-
ENSG00000100342	6.19155	0.97834	1.94621	1.00108	0	1.00667	0	0	2.52929	0.251666	3.07009	0.0610442	1	APOL1	22	36253010	36267530	+	3519	protein_coding	apolipoprotein L1 [Source:HGNC Symbol;Acc:HGNC:618]	-
ENSG00000138758	6922.15	8498.84	6334.9	7245.84	8327.53	8626.11	8662.66	7480.56	7250.43	8274.22	-0.190542	0.0610496	0.218216	SEPT11	4	76949703	77040384	+	9787	protein_coding	septin 11 [Source:HGNC Symbol;Acc:HGNC:25589]	-
ENSG00000235919	34.0535	44.0253	31.1393	26.0281	56.0777	52.3466	39.8842	43.9918	33.8116	48.0751	-0.506295	0.0610639	0.218232	ASH1L-AS1	1	155562042	155563944	+	1209	antisense	ASH1L antisense RNA 1 [Source:HGNC Symbol;Acc:HGNC:44146]	-
ENSG00000162601	1134.09	1473.38	1085.98	1224.32	1665.31	1502.95	1315.21	1294.34	1229.44	1444.45	-0.232355	0.0611016	0.218299	MYSM1	1	58654739	58700092	-	8938	protein_coding	Myb like, SWIRM and MPN domains 1 [Source:HGNC Symbol;Acc:HGNC:29401]	MYB
ENSG00000115504	914.285	900.073	805.729	901.975	796.103	837.546	712.079	793.807	880.516	784.884	0.165868	0.0611029	0.218299	EHBP1	2	62673851	63046487	+	8219	protein_coding	EH domain binding protein 1 [Source:HGNC Symbol;Acc:HGNC:29144]	-
ENSG00000276842	0	0	1.94621	0	1.00139	6.03999	6.8095	0.977595	0.486551	3.70712	-2.90237	0.0611172	1	AC023510.2	12	25103124	25103869	-	746	antisense	novel transcript, antisense to LRMP	-
ENSG00000185651	2303.26	2184.63	2790.86	2189.37	2016.79	1990.18	2205.31	2126.27	2367.03	2084.64	0.183305	0.0611871	0.218545	UBE2L3	22	21549447	21624034	+	3838	protein_coding	ubiquitin conjugating enzyme E2 L3 [Source:HGNC Symbol;Acc:HGNC:12488]	-
ENSG00000143190	2119.57	2143.54	2113.58	2004.17	1821.52	1778.78	1744.2	2146.8	2095.22	1872.83	0.161844	0.0611918	0.218545	POU2F1	1	167220829	167427345	+	16078	protein_coding	POU class 2 homeobox 1 [Source:HGNC Symbol;Acc:HGNC:9212]	Pou
ENSG00000254793	2.06385	0	2.91931	4.00433	0	0	0	0	2.24687	0	3.62515	0.0612013	1	FDPSP4	15	42939310	42940358	-	1049	processed_pseudogene	farnesyl diphosphate synthase pseudogene 4 [Source:HGNC Symbol;Acc:HGNC:3635]	-
ENSG00000169967	877.136	962.686	844.653	857.928	1122.55	1086.19	984.459	863.217	885.601	1014.11	-0.195279	0.0612167	0.218598	MAP3K2	2	127298730	127388465	-	11508	protein_coding	mitogen-activated protein kinase kinase kinase 2 [Source:HGNC Symbol;Acc:HGNC:6854]	-
ENSG00000124783	1559.24	1640.68	1748.67	1542.67	1701.36	1831.12	2059.39	1704.93	1622.81	1824.2	-0.168718	0.0612394	0.218614	SSR1	6	7268306	7347446	-	11349	protein_coding	signal sequence receptor subunit 1 [Source:HGNC Symbol;Acc:HGNC:11323]	-
ENSG00000130035	145.501	121.314	177.105	123.133	99.1373	144.96	106.034	80.1628	141.763	107.573	0.398959	0.0612415	0.218614	GALNT8	12	4720341	4851927	+	9651	protein_coding	polypeptide N-acetylgalactosaminyltransferase 8 [Source:HGNC Symbol;Acc:HGNC:4130]	-
ENSG00000006042	1719.19	1582.95	1558.91	1633.77	1703.36	1721.4	1787.98	2001.14	1623.7	1803.47	-0.151691	0.0612569	0.218614	TMEM98	17	32927910	32945106	+	5187	protein_coding	transmembrane protein 98 [Source:HGNC Symbol;Acc:HGNC:24529]	-
ENSG00000132423	170.268	123.271	191.701	161.174	88.122	97.6465	164.401	133.931	161.603	121.025	0.416218	0.0612614	0.218614	COQ3	6	99369400	99394204	-	1458	protein_coding	coenzyme Q3, methyltransferase [Source:HGNC Symbol;Acc:HGNC:18175]	-
ENSG00000138085	685.198	532.217	666.575	637.69	475.659	438.906	599.236	600.244	630.42	528.511	0.253925	0.0612945	0.218696	ATRAID	2	27212027	27217178	+	2019	protein_coding	all-trans retinoic acid induced differentiation factor [Source:HGNC Symbol;Acc:HGNC:24090]	-
ENSG00000061936	1376.59	1388.26	1216.38	1343.45	1482.05	1858.3	1330.77	1485.95	1331.17	1539.27	-0.209492	0.0613204	0.218737	SFSWAP	12	131711081	131799737	+	10157	protein_coding	splicing factor SWAP [Source:HGNC Symbol;Acc:HGNC:10790]	-
ENSG00000151338	117.639	137.946	130.396	102.11	90.1248	92.6132	122.571	70.3869	122.023	93.924	0.377782	0.0613261	0.218737	MIPOL1	14	37197913	37552361	+	20250	protein_coding	mirror-image polydactyly 1 [Source:HGNC Symbol;Acc:HGNC:21460]	-
ENSG00000137843	10.3192	13.6968	15.5696	25.0271	4.00555	10.0667	10.7006	8.79836	16.1532	8.3928	0.944008	0.0613389	0.218746	PAK6	15	40238759	40277487	+	6457	protein_coding	p21 (RAC1) activated kinase 6 [Source:HGNC Symbol;Acc:HGNC:16061]	-
ENSG00000232098	142.406	119.357	111.907	113.122	133.184	163.08	143.972	154.46	121.698	148.674	-0.289776	0.0613486	0.218746	AC012313.1	19	58404238	58408484	-	3417	lincRNA	novel transcript	-
ENSG00000140612	2501.39	2332.36	2789.89	2279.46	2064.86	1921.72	2412.51	2279.75	2475.77	2169.71	0.190322	0.0613679	0.218778	SEC11A	15	84669538	84716716	-	5748	protein_coding	SEC11 homolog A, signal peptidase complex subunit [Source:HGNC Symbol;Acc:HGNC:17718]	-
ENSG00000267274	9.28732	15.6534	15.5696	16.0173	21.0291	18.12	30.1564	23.4623	14.1319	23.1919	-0.713298	0.061395	0.218839	AC008770.3	19	11939959	11953381	+	468	sense_overlapping	novel transcript, sense overlapping with ZNF700	-
ENSG00000247970	0	2.93502	0.973103	1.00108	7.00971	5.03333	3.89114	2.93279	1.2273	4.71674	-1.92844	0.0614341	1	AL160313.1	14	99604556	99625740	+	1039	lincRNA	novel transcript	-
ENSG00000217027	0	1.95668	0.973103	7.00758	7.00971	8.05332	10.7006	4.88798	2.48434	7.66291	-1.62384	0.0614475	0.21899	TPT1P4	6	144200447	144200965	-	519	processed_pseudogene	tumor protein, translationally-controlled 1 pseudogene 4 [Source:HGNC Symbol;Acc:HGNC:49298]	-
ENSG00000090020	356.014	344.376	384.376	359.389	331.459	277.84	282.108	349.979	361.038	310.346	0.218279	0.0614648	0.218997	SLC9A1	1	27098815	27166981	-	5974	protein_coding	solute carrier family 9 member A1 [Source:HGNC Symbol;Acc:HGNC:11071]	-
ENSG00000183513	741.954	739.625	651.979	747.809	782.083	894.925	813.249	758.614	720.342	812.218	-0.173252	0.0614761	0.218997	COA5	2	98599310	98608515	-	2760	protein_coding	cytochrome c oxidase assembly factor 5 [Source:HGNC Symbol;Acc:HGNC:33848]	-
ENSG00000196152	175.427	163.383	184.89	182.197	193.268	212.406	223.741	201.385	176.474	207.7	-0.235227	0.0614886	0.218997	ZNF79	9	127424374	127445372	+	2302	protein_coding	zinc finger protein 79 [Source:HGNC Symbol;Acc:HGNC:13153]	zf-C2H2
ENSG00000278600	148.597	159.469	145.965	168.182	218.302	195.293	183.856	156.415	155.553	188.467	-0.276415	0.0614986	0.218997	AC015871.3	15	79920195	79922455	-	2261	sense_intronic	novel transcript, sense intronic to ST20	-
ENSG00000258527	3.09577	5.87004	2.91931	1.00108	6.00832	11.0733	9.72786	5.86557	3.22155	8.16877	-1.33872	0.0615061	0.218997	ASB9P1	15	92795647	92796439	+	793	processed_pseudogene	ankyrin repeat and SOCS box containing 9 pseudogene 1 [Source:HGNC Symbol;Acc:HGNC:20972]	-
ENSG00000166912	496.356	582.112	477.794	530.574	606.84	560.713	643.984	567.983	521.709	594.88	-0.189331	0.0615097	0.218997	MTMR10	15	30938941	30991607	-	8817	protein_coding	myotubularin related protein 10 [Source:HGNC Symbol;Acc:HGNC:25999]	-
ENSG00000155111	941.115	933.336	822.272	1033.12	1039.44	1167.73	979.595	1050.92	932.46	1059.42	-0.184202	0.061521	0.219001	CDK19	6	110609978	110815958	-	7492	protein_coding	cyclin dependent kinase 19 [Source:HGNC Symbol;Acc:HGNC:19338]	-
ENSG00000125877	551.048	545.914	674.36	541.586	487.675	448.973	549.624	511.282	578.227	499.389	0.211489	0.0615947	0.219228	ITPA	20	3208868	3223870	+	2071	protein_coding	inosine triphosphatase [Source:HGNC Symbol;Acc:HGNC:6176]	-
ENSG00000145730	4663.27	5309.45	3473	4978.38	5384.46	5700.75	5225.8	5284.88	4606.03	5398.97	-0.229175	0.0616103	0.219247	PAM	5	102753981	103031105	+	8846	protein_coding	peptidylglycine alpha-amidating monooxygenase [Source:HGNC Symbol;Acc:HGNC:8596]	-
ENSG00000279088	164.076	178.058	211.163	159.172	229.318	210.393	228.605	189.654	178.117	214.492	-0.267265	0.0616632	0.2194	AC022400.7	10	73742995	73744230	-	1236	TEC	TEC	-
ENSG00000106263	3441.47	3366.47	3887.55	3419.7	3137.34	2718	3221.87	3439.18	3528.79	3129.1	0.173407	0.0616757	0.219408	EIF3B	7	2354086	2380745	+	8998	protein_coding	eukaryotic translation initiation factor 3 subunit B [Source:HGNC Symbol;Acc:HGNC:3280]	-
ENSG00000090266	617.091	630.051	721.069	623.674	482.668	540.579	671.222	520.081	647.971	553.638	0.226929	0.0617344	0.219547	NDUFB2	7	140690777	140722790	+	4447	protein_coding	NADH:ubiquinone oxidoreductase subunit B2 [Source:HGNC Symbol;Acc:HGNC:7697]	-
ENSG00000260252	2.06385	6.84838	0	3.00325	10.0139	5.03333	6.8095	11.7311	2.97887	8.39696	-1.49382	0.0617349	0.219547	AC009087.1	16	72084857	72087443	+	369	antisense	novel transcript, antisense to TXNL4B	-
ENSG00000168938	29.9258	26.4152	37.951	20.0216	13.018	17.1133	28.2108	7.82076	28.5784	16.5407	0.788495	0.0617456	0.219549	PPIC	5	123023250	123036741	-	2098	protein_coding	peptidylprolyl isomerase C [Source:HGNC Symbol;Acc:HGNC:9256]	-
ENSG00000273284	5.15962	4.8917	3.89241	4.00433	12.0166	5.03333	9.72786	12.7087	4.48702	9.87164	-1.13983	0.0617597	0.219563	AP001033.2	18	9259388	9260390	+	1003	sense_intronic	novel transcript, sense intronic to ANKRD12	-
ENSG00000149218	305.45	265.13	398.972	300.325	245.34	213.413	330.747	218.981	317.469	252.12	0.332372	0.0617895	0.219632	ENDOD1	11	95089810	95132645	+	4687	protein_coding	endonuclease domain containing 1 [Source:HGNC Symbol;Acc:HGNC:29129]	-
ENSG00000166046	63.9793	77.2888	80.7675	64.0693	106.147	97.6465	96.3058	71.3645	71.5262	92.8659	-0.3751	0.0618081	0.219632	TCP11L2	12	106301929	106347015	+	6558	protein_coding	t-complex 11 like 2 [Source:HGNC Symbol;Acc:HGNC:28627]	-
ENSG00000236502	76.3624	68.4838	93.4179	71.0769	118.164	83.5532	98.2514	97.7595	77.3352	99.4319	-0.362144	0.061812	0.219632	SIX3-AS1	2	44940154	44941873	-	1151	lincRNA	SIX3 antisense RNA 1 [Source:HGNC Symbol;Acc:HGNC:40532]	-
ENSG00000158691	505.643	520.477	495.309	493.534	554.768	554.673	589.508	546.476	503.741	561.356	-0.156301	0.0618217	0.219632	ZSCAN12	6	28378955	28399734	-	5495	protein_coding	zinc finger and SCAN domain containing 12 [Source:HGNC Symbol;Acc:HGNC:13172]	zf-C2H2
ENSG00000164168	805.933	831.589	907.905	814.881	981.359	979.485	971.813	839.754	840.077	943.103	-0.166613	0.0618296	0.219632	TMEM184C	4	147617383	147672044	+	4712	protein_coding	transmembrane protein 184C [Source:HGNC Symbol;Acc:HGNC:25587]	-
ENSG00000183255	4382.58	4192.19	4883.03	4392.75	3736.17	4137.39	4244.26	4042.36	4462.64	4040.05	0.143529	0.0618696	0.219725	PTTG1IP	21	44849585	44873903	-	3537	protein_coding	PTTG1 interacting protein [Source:HGNC Symbol;Acc:HGNC:13524]	-
ENSG00000206779	0	0	0.973103	0	1.00139	3.02	7.78229	0	0.243276	2.95092	-3.28981	0.0618741	1	RF00019	1	28422555	28422655	-	101	misc_RNA		-
ENSG00000176261	448.887	446.123	439.843	410.444	380.527	374.479	414.407	374.419	436.324	385.958	0.176777	0.061876	0.219725	ZBTB8OS	1	32600172	32650903	-	3531	protein_coding	zinc finger and BTB domain containing 8 opposite strand [Source:HGNC Symbol;Acc:HGNC:24094]	-
ENSG00000259015	1.03192	1.95668	0	1.00108	6.00832	6.03999	2.91836	1.95519	0.997422	4.23047	-2.0837	0.061967	1	AL442663.4	14	72960595	72961993	+	289	processed_pseudogene	chromosome 17 open reading frame 98 (C17orf98) pseudogene	-
ENSG00000151655	5.15962	15.6534	13.6234	9.00974	22.0305	26.1733	23.3469	9.77595	10.8616	20.3317	-0.899161	0.0619688	0.220019	ITIH2	10	7703269	7749520	+	3378	protein_coding	inter-alpha-trypsin inhibitor heavy chain 2 [Source:HGNC Symbol;Acc:HGNC:6167]	-
ENSG00000125249	1582.97	1855.91	1619.24	1571.7	1569.17	1482.82	1502.95	1384.28	1657.46	1484.81	0.15885	0.0619871	0.220022	RAP2A	13	97434222	97469128	+	5570	protein_coding	RAP2A, member of RAS oncogene family [Source:HGNC Symbol;Acc:HGNC:9861]	-
ENSG00000230074	38.1812	25.4368	38.9241	43.0465	64.0888	43.2866	44.7481	53.7677	36.3972	51.4728	-0.500654	0.06199	0.220022	AL162231.2	9	34665665	34681298	+	665	antisense	novel transcript	-
ENSG00000121691	712.028	713.21	606.243	665.72	600.832	554.673	610.909	623.706	674.3	597.53	0.174024	0.0621334	0.220495	CAT	11	34438925	34472062	+	3590	protein_coding	catalase [Source:HGNC Symbol;Acc:HGNC:1516]	-
ENSG00000109255	368.397	250.455	440.816	334.362	228.316	207.373	326.856	314.786	348.507	269.333	0.371385	0.0621639	0.22055	NMU	4	55595229	55636698	-	975	protein_coding	neuromedin U [Source:HGNC Symbol;Acc:HGNC:7859]	-
ENSG00000233854	23.7343	29.3502	8.75793	18.0195	20.0277	5.03333	8.75507	3.91038	19.9655	9.43163	1.08274	0.0621693	0.22055	POU6F2-AS2	7	38984243	39013551	-	514	antisense	POU6F2 antisense RNA 2 [Source:HGNC Symbol;Acc:HGNC:21887]	-
ENSG00000062370	219.8	185.885	175.159	208.225	233.323	274.82	227.632	209.205	197.267	236.245	-0.260507	0.0621816	0.220558	ZNF112	19	44326555	44367217	-	3848	protein_coding	zinc finger protein 112 [Source:HGNC Symbol;Acc:HGNC:12892]	zf-C2H2
ENSG00000129235	513.898	396.228	587.754	497.538	326.452	351.326	533.087	385.173	498.855	399.009	0.321886	0.0621937	0.220565	TXNDC17	17	6640758	6644541	+	3784	protein_coding	thioredoxin domain containing 17 [Source:HGNC Symbol;Acc:HGNC:28218]	-
ENSG00000119699	83.5859	78.2672	72.9827	82.0888	47.0652	67.4466	55.4488	72.3421	79.2311	60.5756	0.386627	0.062275	0.220785	TGFB3	14	75958099	75982991	-	4914	protein_coding	transforming growth factor beta 3 [Source:HGNC Symbol;Acc:HGNC:11769]	-
ENSG00000119812	722.347	743.538	887.47	707.765	678.94	588.899	736.399	648.146	765.28	663.096	0.206846	0.062276	0.220785	FAM98A	2	33583658	33599382	-	4921	protein_coding	family with sequence similarity 98 member A [Source:HGNC Symbol;Acc:HGNC:24520]	-
ENSG00000141448	1.03192	2.93502	3.89241	8.00866	1.00139	0	1.94557	0	3.967	0.73674	2.42379	0.0623369	1	GATA6	18	22169443	22202528	+	3945	protein_coding	GATA binding protein 6 [Source:HGNC Symbol;Acc:HGNC:4174]	zf-GATA
ENSG00000042088	654.24	626.137	689.93	684.74	577.8	515.413	627.447	622.728	663.762	585.847	0.179875	0.0623543	0.221026	TDP1	14	89954939	90044768	+	6227	protein_coding	tyrosyl-DNA phosphodiesterase 1 [Source:HGNC Symbol;Acc:HGNC:18884]	-
ENSG00000198691	21.6704	23.4802	10.7041	14.0152	4.00555	1.00667	3.89114	19.5519	17.4675	7.11382	1.29214	0.0624358	0.221279	ABCA4	1	93992835	94121132	-	8530	protein_coding	ATP binding cassette subfamily A member 4 [Source:HGNC Symbol;Acc:HGNC:34]	-
ENSG00000285803	22.7023	28.3719	29.1931	23.0249	32.0444	40.2666	34.0475	43.0142	25.823	37.3432	-0.530683	0.0624675	0.221356	AL442003.1	10	49981420	49988899	-	1152	antisense	novel transcript, antisense to AGAP6	-
ENSG00000232044	85.6497	61.6354	78.8213	101.109	109.151	110.733	100.197	98.7371	81.804	104.705	-0.356763	0.0625014	0.221439	LINC01105	2	5932687	6001275	+	8200	processed_transcript	long intergenic non-protein coding RNA 1105 [Source:HGNC Symbol;Acc:HGNC:26403]	-
ENSG00000272068	3.09577	1.95668	18.489	6.00649	1.00139	4.02666	2.91836	0	7.38698	1.9866	1.89967	0.0625275	0.221469	AL365181.2	1	156637783	156641004	-	3222	lincRNA	novel transcript	-
ENSG00000273901	3.09577	5.87004	2.91931	6.00649	19.0263	6.03999	6.8095	9.77595	4.4729	10.4129	-1.21705	0.0625302	0.221469	AC012313.9	19	58500505	58501137	+	633	antisense	novel transcript, antisense to SLC27A5	-
ENSG00000148426	91.8413	120.336	71.0365	96.1039	64.0888	47.3133	73.9317	90.9164	94.8294	69.0625	0.456455	0.0625687	0.221569	PROSER2	10	11823339	11872277	+	3663	protein_coding	proline and serine rich 2 [Source:HGNC Symbol;Acc:HGNC:23728]	-
ENSG00000124006	1597.42	1651.44	1215.41	1638.77	1703.36	1813	1909.58	1633.56	1525.76	1764.88	-0.210149	0.0626401	0.221758	OBSL1	2	219550729	219571859	-	9611	protein_coding	obscurin like 1 [Source:HGNC Symbol;Acc:HGNC:29092]	-
ENSG00000087494	10.3192	11.7401	51.5745	25.0271	14.0194	16.1066	11.6734	5.86557	24.6652	11.9163	1.05275	0.0626422	0.221758	PTHLH	12	27958084	27972705	-	3377	protein_coding	parathyroid hormone like hormone [Source:HGNC Symbol;Acc:HGNC:9607]	-
ENSG00000185033	469.526	445.145	434.977	497.538	505.7	570.779	511.685	502.484	461.796	522.662	-0.178722	0.0626732	0.221826	SEMA4B	15	90160604	90229679	+	7006	protein_coding	semaphorin 4B [Source:HGNC Symbol;Acc:HGNC:10730]	-
ENSG00000145386	2293.97	2266.81	2379.24	2343.53	1933.68	1618.72	2155.69	2332.54	2320.89	2010.16	0.207271	0.0626821	0.221826	CCNA2	4	121816444	121823933	-	2798	protein_coding	cyclin A2 [Source:HGNC Symbol;Acc:HGNC:1578]	-
ENSG00000188906	22.7023	22.5018	17.5159	23.0249	12.0166	8.05332	18.4829	12.7087	21.4362	12.8154	0.739028	0.0627653	0.222065	LRRK2	12	40196744	40369285	+	13491	protein_coding	leucine rich repeat kinase 2 [Source:HGNC Symbol;Acc:HGNC:18618]	-
ENSG00000273308	15.4789	10.7617	17.5159	13.0141	28.0388	22.1466	17.5101	24.4399	14.1926	23.0339	-0.698227	0.0627698	0.222065	AC024560.3	3	197645669	197646017	+	349	lincRNA	novel transcript	-
ENSG00000232284	3.09577	3.91336	7.78482	6.00649	6.00832	31.2066	28.2108	0	5.20011	16.3564	-1.65125	0.0627986	0.222071	GNG12-AS1	1	67832303	68202987	+	3465	antisense	GNG12 antisense RNA 1 [Source:HGNC Symbol;Acc:HGNC:43938]	-
ENSG00000130222	459.206	472.538	253.98	465.503	517.717	647.286	500.985	450.671	412.807	529.165	-0.358396	0.0628205	0.222071	GADD45G	9	89605013	89606555	+	1322	protein_coding	growth arrest and DNA damage inducible gamma [Source:HGNC Symbol;Acc:HGNC:4097]	-
ENSG00000226435	31.9897	21.5235	24.3276	24.026	17.0236	15.1	15.5646	17.5967	25.4667	16.3212	0.639966	0.0628266	0.222071	ANKRD18DP	3	198053522	198080720	-	3449	transcribed_unprocessed_pseudogene	ankyrin repeat domain 18D, pseudogene [Source:HGNC Symbol;Acc:HGNC:28016]	-
ENSG00000138160	3153.56	3359.62	2997.16	3444.72	2808.89	2206.61	2916.41	3224.11	3238.77	2789.01	0.215628	0.0628372	0.222071	KIF11	10	92593286	92655395	+	4860	protein_coding	kinesin family member 11 [Source:HGNC Symbol;Acc:HGNC:6388]	-
ENSG00000231595	16.5108	37.1769	19.4621	23.0249	33.0458	39.2599	34.0475	40.0814	24.0437	36.6087	-0.604222	0.0628406	0.222071	AC005224.1	17	14210488	14217922	+	1537	lincRNA	novel transcript	-
ENSG00000066117	3980.13	3688.34	3582.96	3814.12	4030.58	4157.53	3914.49	4308.26	3766.39	4102.72	-0.123473	0.0628537	0.222071	SMARCD1	12	50084972	50100712	+	5136	protein_coding	SWI/SNF related, matrix associated, actin dependent regulator of chromatin, subfamily d, member 1 [Source:HGNC Symbol;Acc:HGNC:11106]	-
ENSG00000117984	278.62	252.412	269.55	271.293	209.29	238.58	226.659	249.287	267.969	230.954	0.21406	0.0628671	0.222071	CTSD	11	1752752	1764573	-	3126	protein_coding	cathepsin D [Source:HGNC Symbol;Acc:HGNC:2529]	-
ENSG00000173141	527.313	430.47	525.476	483.523	394.546	408.706	465.964	438.94	491.695	427.039	0.202938	0.0628883	0.222071	MRPL57	13	21176645	21179084	+	2246	protein_coding	mitochondrial ribosomal protein L57 [Source:HGNC Symbol;Acc:HGNC:14514]	-
ENSG00000137817	1245.53	1311.95	1137.56	1236.34	1511.09	1606.64	1266.57	1260.12	1232.85	1411.1	-0.19471	0.0628888	0.222071	PARP6	15	72241181	72272999	-	7696	protein_coding	poly(ADP-ribose) polymerase family member 6 [Source:HGNC Symbol;Acc:HGNC:26921]	-
ENSG00000131116	1003.03	871.701	795.998	838.907	948.313	1079.15	1062.28	917.962	877.409	1001.93	-0.191715	0.062892	0.222071	ZNF428	19	43607219	43619874	-	1803	protein_coding	zinc finger protein 428 [Source:HGNC Symbol;Acc:HGNC:20804]	-
ENSG00000137601	488.1	588.961	488.498	568.615	660.915	618.092	600.209	564.073	533.543	610.822	-0.194847	0.0628939	0.222071	NEK1	4	169392857	169612629	-	8308	protein_coding	NIMA related kinase 1 [Source:HGNC Symbol;Acc:HGNC:7744]	-
ENSG00000272420	18.5746	11.7401	18.489	9.00974	21.0291	21.14	29.1836	23.4623	14.4534	23.7037	-0.715343	0.0628943	0.222071	AL513477.2	1	2363061	2363628	-	568	sense_intronic	novel transcript, sense intronic to MORN1	-
ENSG00000267568	4.1277	5.87004	4.86551	11.0119	8.01109	23.1533	5.83671	20.5295	6.46879	14.3827	-1.15173	0.0629059	0.222076	AC016168.2	17	76950317	76969156	-	969	processed_transcript	uncharacterized LOC105371899 [Source:NCBI gene;Acc:105371899]	-
ENSG00000254996	53.6601	72.3971	86.6062	80.0866	122.169	109.727	75.8773	85.0508	73.1875	98.2059	-0.422167	0.0629386	0.222151	ANKHD1-EIF4EBP3	5	140401908	140549569	+	11385	protein_coding	ANKHD1-EIF4EBP3 readthrough [Source:HGNC Symbol;Acc:HGNC:33530]	-
ENSG00000242247	688.294	761.148	787.24	649.703	780.08	902.979	835.623	765.457	721.596	821.035	-0.185908	0.0629475	0.222151	ARFGAP3	22	42796502	42858106	-	3381	protein_coding	ADP ribosylation factor GTPase activating protein 3 [Source:HGNC Symbol;Acc:HGNC:661]	-
ENSG00000111799	116.607	258.282	810.595	417.451	56.0777	74.4932	323.938	145.662	400.734	150.043	1.41719	0.0629777	0.222221	COL12A1	6	75084326	75206051	-	12481	protein_coding	collagen type XII alpha 1 chain [Source:HGNC Symbol;Acc:HGNC:2188]	-
ENSG00000207652	60.8836	37.1769	65.1979	62.0671	38.0527	38.2533	42.8026	43.0142	56.3314	40.5307	0.473841	0.063006	0.222232	MIR621	13	40810766	40810861	+	96	miRNA	microRNA 621 [Source:HGNC Symbol;Acc:HGNC:32877]	-
ENSG00000275700	1221.8	1095.74	1531.66	1120.21	1075.49	1033.85	1097.3	1079.27	1242.35	1071.48	0.213549	0.0630085	0.222232	AATF	17	36948875	37056871	+	4714	protein_coding	apoptosis antagonizing transcription factor [Source:HGNC Symbol;Acc:HGNC:19235]	-
ENSG00000234134	8.2554	2.93502	5.83862	6.00649	13.018	13.0866	8.75507	11.7311	5.75888	11.6477	-1.01974	0.0630114	0.222232	AL158835.2	10	125718771	125719365	-	300	sense_intronic	novel transcript	-
ENSG00000257845	2.06385	5.87004	0.973103	1.00108	0	1.00667	0	0	2.47702	0.251666	3.04674	0.0630276	1	LINC02294	14	26775495	26822107	-	497	lincRNA	long intergenic non-protein coding RNA 2294 [Source:HGNC Symbol;Acc:HGNC:53210]	-
ENSG00000169032	798.71	707.34	936.125	785.85	639.886	589.906	822.004	681.384	807.006	683.295	0.239915	0.0630407	0.222299	MAP2K1	15	66386817	66492312	+	3759	protein_coding	mitogen-activated protein kinase kinase 1 [Source:HGNC Symbol;Acc:HGNC:6840]	-
ENSG00000095794	467.462	415.794	580.942	448.485	363.503	356.36	498.066	354.867	478.171	393.199	0.282157	0.0632028	0.222804	CREM	10	35126791	35212958	+	5699	protein_coding	cAMP responsive element modulator [Source:HGNC Symbol;Acc:HGNC:2352]	TF_bZIP
ENSG00000169764	1187.75	1135.85	1539.45	1208.31	1162.61	969.419	1197.5	1006.92	1267.84	1084.11	0.225925	0.0632044	0.222804	UGP2	2	63840940	63891562	+	6501	protein_coding	UDP-glucose pyrophosphorylase 2 [Source:HGNC Symbol;Acc:HGNC:12527]	-
ENSG00000130202	1321.9	1428.38	1684.44	1380.49	1244.72	1223.1	1401.78	1250.34	1453.8	1279.99	0.18381	0.0632195	0.222813	NECTIN2	19	44846175	44889228	+	3747	protein_coding	nectin cell adhesion molecule 2 [Source:HGNC Symbol;Acc:HGNC:9707]	-
ENSG00000010818	381.812	525.368	307.501	498.539	574.796	517.426	473.747	551.364	428.305	529.333	-0.305468	0.0632274	0.222813	HIVEP2	6	142751467	142956698	-	10682	protein_coding	human immunodeficiency virus type I enhancer binding protein 2 [Source:HGNC Symbol;Acc:HGNC:4921]	zf-C2H2
ENSG00000185803	224.96	225.018	294.85	243.263	199.276	210.393	223.741	197.474	247.023	207.721	0.250426	0.063245	0.222817	SLC52A2	8	144354135	144361286	+	3077	protein_coding	solute carrier family 52 member 2 [Source:HGNC Symbol;Acc:HGNC:30224]	-
ENSG00000280157	14.4469	17.6101	12.6503	20.0216	24.0333	25.1666	27.238	24.4399	16.1823	25.2194	-0.640501	0.063249	0.222817	AL359510.2	1	228121523	228123771	+	2249	TEC	TEC	-
ENSG00000123505	1826.51	2210.07	2394.81	1871.02	1853.57	1433.49	1968.92	1805.62	2075.6	1765.4	0.233579	0.0632911	0.222908	AMD1	6	110874770	110895713	+	7027	protein_coding	adenosylmethionine decarboxylase 1 [Source:HGNC Symbol;Acc:HGNC:457]	-
ENSG00000224078	5542.47	6405.19	6184.07	5735.2	5518.64	5592.03	5539.04	4983.78	5966.73	5408.37	0.141815	0.0632955	0.222908	SNHG14	15	24978583	25419462	+	43324	processed_transcript	small nucleolar RNA host gene 14 [Source:HGNC Symbol;Acc:HGNC:37462]	-
ENSG00000180764	9.28732	14.6751	19.4621	21.0227	28.0388	23.1533	19.4557	35.1934	16.1118	26.4603	-0.713393	0.0633378	0.223021	PIPSL	10	93958191	93961540	-	3350	transcribed_processed_pseudogene	PIP5K1A and PSMD4-like, pseudogene [Source:HGNC Symbol;Acc:HGNC:23733]	-
ENSG00000278129	732.666	666.249	624.732	682.738	793.098	853.652	656.63	798.695	676.597	775.519	-0.19693	0.0634521	0.223388	ZNF8	19	58278951	58302805	+	9128	protein_coding	zinc finger protein 8 [Source:HGNC Symbol;Acc:HGNC:13154]	-
ENSG00000164120	28.8939	2.93502	10.7041	15.0162	34.0472	30.2	30.1564	17.5967	14.3873	28	-0.965364	0.0634732	0.223426	HPGD	4	174490177	174523154	-	5529	protein_coding	15-hydroxyprostaglandin dehydrogenase [Source:HGNC Symbol;Acc:HGNC:5154]	-
ENSG00000285850	3.09577	4.8917	0	5.00541	18.025	20.1333	2.91836	1.95519	3.24822	10.758	-1.72739	0.0634916	0.223454	AC009152.3	16	17453470	17456236	+	1185	lincRNA	novel transcript	-
ENSG00000239503	0	1.95668	0	0	4.00555	4.02666	2.91836	1.95519	0.48917	3.22644	-2.69762	0.0635048	1	MARK2P8	3	128748538	128749489	-	952	processed_pseudogene	microtubule affinity regulating kinase 2 pseudogene 8 [Source:HGNC Symbol;Acc:HGNC:39799]	-
ENSG00000204560	828.635	741.582	804.756	803.869	686.951	723.792	719.861	739.062	794.711	717.417	0.147368	0.0635271	0.223543	DHX16	6	30653119	30673037	-	4008	protein_coding	DEAH-box helicase 16 [Source:HGNC Symbol;Acc:HGNC:2739]	-
ENSG00000175920	10.3192	7.82672	16.5427	11.0119	22.0305	21.14	14.5918	20.5295	11.4252	19.5729	-0.774418	0.0635529	0.223598	DOK7	4	3463311	3501473	+	4031	protein_coding	docking protein 7 [Source:HGNC Symbol;Acc:HGNC:26594]	-
ENSG00000205740	57.7878	42.0686	43.7896	56.0606	82.1137	61.4066	46.6937	88.9612	49.9267	69.7938	-0.484351	0.063572	0.223629	AL359878.1	10	971146	988341	-	4964	processed_transcript	novel transcript, antisense to GTPBP4	-
ENSG00000184990	747.113	621.246	731.773	645.698	582.807	585.879	608.964	645.213	686.458	605.716	0.180231	0.063599	0.223656	SIVA1	14	104753100	104768494	+	4776	protein_coding	SIVA1 apoptosis inducing factor [Source:HGNC Symbol;Acc:HGNC:17712]	-
ENSG00000169302	287.907	373.726	206.298	326.353	385.534	395.619	380.359	325.539	298.571	371.763	-0.316296	0.0636005	0.223656	STK32A	5	147234963	147387852	+	7913	protein_coding	serine/threonine kinase 32A [Source:HGNC Symbol;Acc:HGNC:28317]	-
ENSG00000253292	0	0	0	0	4.00555	0	2.91836	1.95519	0	2.21977	-3.59975	0.06363	1	MIOXP1	8	86593755	86594589	-	835	processed_pseudogene	myo-inositol oxygenase pseudogene 1 [Source:HGNC Symbol;Acc:HGNC:50748]	-
ENSG00000148123	83.5859	57.722	65.1979	43.0465	66.0915	308.04	109.925	55.7229	62.3881	134.945	-1.113	0.0636473	0.223785	PLPPR1	9	101028709	101325135	+	3669	protein_coding	phospholipid phosphatase related 1 [Source:HGNC Symbol;Acc:HGNC:25993]	-
ENSG00000077092	83.5859	22.5018	49.6282	34.0368	25.0347	37.2466	29.1836	22.4847	47.4382	28.4874	0.734399	0.0636886	0.223894	RARB	3	25174332	25597932	+	3697	protein_coding	retinoic acid receptor beta [Source:HGNC Symbol;Acc:HGNC:9865]	THR-like
ENSG00000096070	1480.81	1454.79	1372.08	1484.61	1707.36	1658.98	1414.43	1678.53	1448.07	1614.83	-0.157232	0.0638061	0.22424	BRPF3	6	36196744	36232790	+	6613	protein_coding	bromodomain and PHD finger containing 3 [Source:HGNC Symbol;Acc:HGNC:14256]	-
ENSG00000124535	671.783	594.831	696.742	670.725	612.849	561.719	538.923	617.84	658.52	582.833	0.176107	0.0638077	0.22424	WRNIP1	6	2765414	2786952	+	3877	protein_coding	Werner helicase interacting protein 1 [Source:HGNC Symbol;Acc:HGNC:20876]	-
ENSG00000159648	27.862	19.5668	18.489	21.0227	13.018	8.05332	15.5646	15.6415	21.7351	13.0694	0.729931	0.0638424	0.224326	TEPP	16	57976435	57988116	+	3103	protein_coding	testis, prostate and placenta expressed [Source:HGNC Symbol;Acc:HGNC:33745]	-
ENSG00000236526	29.9258	12.7184	7.78482	30.0325	40.0555	29.1933	34.0475	33.2382	20.1154	34.1336	-0.767067	0.0638671	0.224358	AL035448.1	20	11909404	11918677	-	1831	antisense	novel transcript	-
ENSG00000169288	494.292	490.148	626.678	467.506	408.566	378.506	504.876	457.515	519.656	437.366	0.248666	0.0638722	0.224358	MRPL1	4	77862520	77952790	+	1943	protein_coding	mitochondrial ribosomal protein L1 [Source:HGNC Symbol;Acc:HGNC:14275]	-
ENSG00000219491	2.06385	1.95668	0	5.00541	0	0	0	0	2.25649	0	3.63042	0.0639076	1	TPT1P8	8	36888482	36889307	+	555	unprocessed_pseudogene	tumor protein, translationally-controlled 1 pseudogene 8 [Source:HGNC Symbol;Acc:HGNC:24088]	-
ENSG00000229195	1.03192	1.95668	0	0	8.01109	4.02666	0.972786	2.93279	0.747151	3.98583	-2.41366	0.0639362	1	AC009495.1	2	165794857	165846091	-	372	lincRNA	novel transcript	-
ENSG00000156269	3.09577	4.8917	1.94621	3.00325	0	2.01333	0	0	3.23423	0.503333	2.70497	0.0639513	1	NAA11	4	79225694	79326050	-	2701	protein_coding	N(alpha)-acetyltransferase 11, NatA catalytic subunit [Source:HGNC Symbol;Acc:HGNC:28125]	-
ENSG00000114993	458.175	343.397	552.722	412.446	342.474	411.726	332.693	366.598	441.685	363.373	0.281727	0.0639963	0.224733	RTKN	2	74425836	74442422	-	5190	protein_coding	rhotekin [Source:HGNC Symbol;Acc:HGNC:10466]	-
ENSG00000173486	315.769	321.874	325.016	293.317	287.398	233.546	293.781	266.884	313.994	270.402	0.215465	0.0640192	0.224733	FKBP2	11	64241003	64244132	+	1608	protein_coding	FK506 binding protein 2 [Source:HGNC Symbol;Acc:HGNC:3718]	-
ENSG00000185811	74.2986	41.0903	67.1441	47.0509	29.0402	23.1533	50.5849	48.8798	57.396	37.9145	0.595797	0.064022	0.224733	IKZF1	7	50304068	50405101	+	10930	protein_coding	IKAROS family zinc finger 1 [Source:HGNC Symbol;Acc:HGNC:13176]	zf-C2H2
ENSG00000276345	106.288	88.0506	99.2565	103.111	220.305	166.1	110.898	74.2973	99.1767	142.9	-0.526529	0.0640255	0.224733	AC004556.1	KI270721.1	2585	11802	+	740	protein_coding	39S ribosomal protein L23, mitochondrial-like [Source:NCBI gene;Acc:107987373]	-
ENSG00000236051	0	0	0	2.00216	1.00139	6.03999	4.86393	1.95519	0.500541	3.46512	-2.7926	0.0640288	1	MYCBP2-AS1	13	77026767	77129717	+	4087	processed_transcript	MYCBP2 antisense RNA 1 [Source:HGNC Symbol;Acc:HGNC:41023]	-
ENSG00000234456	759.497	814.957	615.974	734.795	862.194	845.599	887.181	761.547	731.306	839.13	-0.198529	0.0640308	0.224733	MAGI2-AS3	7	79452877	79471208	+	11625	processed_transcript	MAGI2 antisense RNA 3 [Source:HGNC Symbol;Acc:HGNC:40862]	-
ENSG00000112984	1738.79	1577.08	1635.79	1770.91	1303.81	1198.94	1485.44	1763.58	1680.64	1437.94	0.224832	0.0640755	0.224836	KIF20A	5	138178719	138187715	+	3958	protein_coding	kinesin family member 20A [Source:HGNC Symbol;Acc:HGNC:9787]	-
ENSG00000244256	0	0	1.94621	2.00216	2.00277	18.12	3.89114	0	0.987093	6.00347	-2.59724	0.0640809	0.224836	RN7SL130P	1	63655743	63656047	+	305	misc_RNA	RNA, 7SL, cytoplasmic 130, pseudogene [Source:HGNC Symbol;Acc:HGNC:46146]	-
ENSG00000200528	0	0.97834	0	0	0	6.03999	1.94557	2.93279	0.244585	2.72959	-3.17518	0.0641139	1	RNU6-1331P	8	53914719	53914824	+	106	snRNA	RNA, U6 small nuclear 1331, pseudogene [Source:HGNC Symbol;Acc:HGNC:48294]	-
ENSG00000152672	9.28732	4.8917	4.86551	2.00216	2.00277	2.01333	0	1.95519	5.26168	1.49282	1.8196	0.0641177	0.224929	CLEC4F	2	70808643	70820600	-	2475	protein_coding	C-type lectin domain family 4 member F [Source:HGNC Symbol;Acc:HGNC:25357]	-
ENSG00000169174	25.7981	15.6534	8.75793	25.0271	33.0458	24.16	26.2652	40.0814	18.8091	30.8881	-0.719688	0.0641499	0.225006	PCSK9	1	55039548	55064852	+	4981	protein_coding	proprotein convertase subtilisin/kexin type 9 [Source:HGNC Symbol;Acc:HGNC:20001]	-
ENSG00000218510	59.8516	51.852	65.1979	57.0617	74.1026	65.4332	75.8773	87.9836	58.4908	75.8492	-0.375508	0.0641975	0.225137	LINC00339	1	22024558	22031223	+	3764	processed_transcript	long intergenic non-protein coding RNA 339 [Source:HGNC Symbol;Acc:HGNC:25011]	-
ENSG00000265706	0	0	0	0	2.00277	0	2.91836	3.91038	0	2.20788	-3.59322	0.0642474	1	SNORD53B	2	28927983	28928060	+	78	snoRNA	small nucleolar RNA, C/D box 53B [Source:HGNC Symbol;Acc:HGNC:52229]	-
ENSG00000277067	24.7662	23.4802	2.91931	19.0206	10.0139	74.4932	23.3469	46.9246	17.5466	38.6946	-1.14218	0.064248	0.225278	CU634019.1	21	7048891	7087229	+	3058	lincRNA	uncharacterized LOC102724843 [Source:NCBI gene;Acc:102724843]	-
ENSG00000115944	1497.32	1499.79	1671.79	1500.62	1356.88	1383.16	1415.4	1461.51	1542.38	1404.24	0.135431	0.0642866	0.225377	COX7A2L	2	42333546	42425088	-	5605	protein_coding	cytochrome c oxidase subunit 7A2 like [Source:HGNC Symbol;Acc:HGNC:2289]	-
ENSG00000279529	18.5746	17.6101	42.8165	33.0357	40.0555	50.3333	45.7209	36.171	28.0093	43.0702	-0.618661	0.0643235	0.225469	AC008764.8	19	16572624	16575340	+	2717	antisense	novel transcript, antisense to MED26	-
ENSG00000254670	2.06385	0.97834	0	1.00108	1.00139	9.05999	4.86393	2.93279	1.01082	4.46452	-2.15493	0.0643458	1	AC084859.1	11	13001090	13009159	-	670	lincRNA	novel transcript	-
ENSG00000105229	540.729	649.618	600.404	614.665	682.946	759.026	618.692	678.451	601.354	684.779	-0.186936	0.0643664	0.225581	PIAS4	19	4007646	4039386	+	3646	protein_coding	protein inhibitor of activated STAT 4 [Source:HGNC Symbol;Acc:HGNC:17002]	zf-MIZ
ENSG00000068097	717.188	590.917	644.194	680.736	576.799	541.586	609.937	599.266	658.259	581.897	0.177365	0.0643761	0.225581	HEATR6	17	60043194	60078931	-	4868	protein_coding	HEAT repeat containing 6 [Source:HGNC Symbol;Acc:HGNC:24076]	-
ENSG00000124789	2358.98	2202.24	2483.36	2294.48	2153.98	1886.49	2033.12	2302.24	2334.77	2093.96	0.156998	0.0644025	0.225622	NUP153	6	17615035	17706834	-	6030	protein_coding	nucleoporin 153 [Source:HGNC Symbol;Acc:HGNC:8062]	-
ENSG00000169964	103.192	72.3971	84.66	110.119	113.157	131.873	94.3602	139.796	92.5922	119.797	-0.372469	0.0644085	0.225622	TMEM42	3	44861869	44865670	+	3106	protein_coding	transmembrane protein 42 [Source:HGNC Symbol;Acc:HGNC:28444]	-
ENSG00000103544	1489.07	1244.45	1365.26	1342.45	1187.64	1135.52	1267.54	1282.61	1360.31	1218.33	0.158738	0.0644806	0.225838	VPS35L	16	19555240	19706793	+	9767	protein_coding	VPS35 endosomal protein sorting factor like [Source:HGNC Symbol;Acc:HGNC:24641]	-
ENSG00000133519	40.2451	60.6571	33.0855	55.0595	57.079	66.4399	73.9317	62.5661	47.2618	65.0042	-0.459834	0.0645564	0.226067	ZDHHC8P1	22	23390606	23402726	-	3269	transcribed_unprocessed_pseudogene	zinc finger DHHC-type containing 8 pseudogene 1 [Source:HGNC Symbol;Acc:HGNC:26461]	-
ENSG00000101596	2537.5	3050.46	2695.5	2978.22	3179.4	3028.05	3057.47	3217.27	2815.42	3120.55	-0.148377	0.0645884	0.226143	SMCHD1	18	2655738	2805017	+	12435	protein_coding	structural maintenance of chromosomes flexible hinge domain containing 1 [Source:HGNC Symbol;Acc:HGNC:29090]	-
ENSG00000088035	341.567	330.679	355.183	376.407	299.415	229.52	317.128	335.315	350.959	295.344	0.248444	0.0646063	0.226169	ALG6	1	63367575	63438562	+	5496	protein_coding	ALG6, alpha-1,3-glucosyltransferase [Source:HGNC Symbol;Acc:HGNC:23157]	-
ENSG00000168398	15.4789	6.84838	8.75793	11.0119	1.00139	5.03333	2.91836	8.79836	10.5243	4.43786	1.24117	0.0646491	0.226282	BDKRB2	14	96204679	96244166	+	6845	protein_coding	bradykinin receptor B2 [Source:HGNC Symbol;Acc:HGNC:1030]	-
ENSG00000215187	2.06385	1.95668	1.94621	2.00216	7.00971	7.04666	4.86393	3.91038	1.99222	5.70767	-1.51731	0.0646603	0.226285	FAM166B	9	35561831	35563899	-	1372	protein_coding	family with sequence similarity 166 member B [Source:HGNC Symbol;Acc:HGNC:34242]	-
ENSG00000175592	25.7981	31.3069	173.212	47.0509	20.0277	11.0733	44.7481	30.3055	69.342	26.5387	1.38547	0.0647219	0.226464	FOSL1	11	65892049	65900573	-	1887	protein_coding	FOS like 1, AP-1 transcription factor subunit [Source:HGNC Symbol;Acc:HGNC:13718]	TF_bZIP
ENSG00000162062	348.791	319.917	336.694	349.378	287.398	229.52	297.672	332.382	338.695	286.743	0.239616	0.0647362	0.226467	TEDC2	16	2460080	2464963	+	2854	protein_coding	tubulin epsilon and delta complex 2 [Source:HGNC Symbol;Acc:HGNC:25849]	-
ENSG00000164073	486.036	523.412	557.588	491.532	668.926	648.292	524.331	540.61	514.642	595.54	-0.210083	0.0647437	0.226467	MFSD8	4	127917732	127966034	-	9103	protein_coding	major facilitator superfamily domain containing 8 [Source:HGNC Symbol;Acc:HGNC:28486]	-
ENSG00000271382	0	2.93502	1.94621	1.00108	14.0194	1.00667	2.91836	5.86557	1.47058	5.9525	-2.00551	0.064756	0.226467	AC012464.3	12	93945041	93947813	+	2773	lincRNA	novel transcript	-
ENSG00000102145	1.03192	1.95668	6.81172	5.00541	10.0139	12.08	4.86393	9.77595	3.70143	9.18343	-1.30359	0.0647645	0.226467	GATA1	X	48786554	48794311	+	1500	protein_coding	GATA binding protein 1 [Source:HGNC Symbol;Acc:HGNC:4170]	zf-GATA
ENSG00000279474	0	0	0.973103	2.00216	6.00832	4.02666	2.91836	1.95519	0.743817	3.72713	-2.31954	0.0647855	1	AC125437.2	18	79144752	79146918	+	2167	TEC	TEC	-
ENSG00000116750	722.347	885.398	839.788	712.771	697.967	542.593	792.82	633.482	790.076	666.715	0.244949	0.0647964	0.226543	UCHL5	1	193012250	193060080	-	6661	protein_coding	ubiquitin C-terminal hydrolase L5 [Source:HGNC Symbol;Acc:HGNC:19678]	-
ENSG00000197555	991.68	1007.69	978.942	1113.2	895.24	823.452	877.453	1025.5	1022.88	905.411	0.175842	0.0648993	0.226866	SIPA1L1	14	71320449	71741229	+	12412	protein_coding	signal induced proliferation associated 1 like 1 [Source:HGNC Symbol;Acc:HGNC:20284]	-
ENSG00000203993	370.461	395.249	361.994	349.378	416.577	415.753	393.005	451.649	369.271	419.246	-0.18303	0.0649327	0.226946	ARRDC1-AS1	9	137615332	137618906	-	2387	antisense	ARRDC1 antisense RNA 1 [Source:HGNC Symbol;Acc:HGNC:23395]	-
ENSG00000213406	0	8.80506	1.94621	4.00433	9.01248	14.0933	5.83671	10.7535	3.6889	9.92401	-1.41959	0.0650099	0.227179	ANXA2P1	4	153307792	153308717	-	926	processed_pseudogene	annexin A2 pseudogene 1 [Source:HGNC Symbol;Acc:HGNC:538]	-
ENSG00000220157	1.03192	0	0	0	1.00139	1.00667	1.94557	5.86557	0.257981	2.4548	-3.02543	0.065054	1	HNRNPA1P12	5	80359080	80360040	-	961	processed_pseudogene	heterogeneous nuclear ribonucleoprotein A1 pseudogene 12 [Source:HGNC Symbol;Acc:HGNC:39130]	-
ENSG00000254263	3.09577	2.93502	0.973103	7.00758	4.00555	12.08	7.78229	11.7311	3.50287	8.89974	-1.34896	0.0650576	0.227309	AC022973.3	8	129890465	129901758	+	467	lincRNA	novel transcript	-
ENSG00000282390	3.09577	0.97834	8.75793	6.00649	0	0	2.91836	0.977595	4.70963	0.973988	2.26244	0.0650697	1	AL392083.1	10	1290018	1293002	-	2985	sense_intronic	novel transcript, sense intronic to ADARB2	-
ENSG00000198237	7.22347	9.7834	13.6234	12.013	11.0153	9.05999	10.7006	69.4093	10.6608	25.0463	-1.23215	0.0650758	0.227337	AC131392.1	5	69875271	69920867	+	633	unprocessed_pseudogene	glucuronidase, beta (GUSB) pseudogene	-
ENSG00000266124	1.03192	2.93502	1.94621	3.00325	7.00971	9.05999	0	14.6639	2.2291	7.68341	-1.78173	0.0650998	0.227384	MIR5587	16	535316	535368	+	53	miRNA	microRNA 5587 [Source:HGNC Symbol;Acc:HGNC:43508]	-
ENSG00000188542	91.8413	89.0289	95.3641	79.0855	109.151	124.826	105.061	101.67	88.83	110.177	-0.310064	0.0651802	0.227628	DUSP28	2	240560054	240564014	+	3709	protein_coding	dual specificity phosphatase 28 [Source:HGNC Symbol;Acc:HGNC:33237]	-
ENSG00000285771	0	0	0	0	1.00139	5.03333	0.972786	0.977595	0	1.99627	-3.44357	0.065241	1	AL139095.5	6	7258910	7261993	-	1185	lincRNA	novel transcript	-
ENSG00000276529	31.9897	34.2419	43.7896	39.0422	25.0347	23.1533	25.2924	30.3055	37.2659	25.9465	0.522671	0.0652486	0.22783	AP001505.1	21	44978832	44979274	+	443	lincRNA	novel transcript	-
ENSG00000183091	87.7136	94.899	73.9558	93.1007	132.183	117.78	80.7412	120.244	87.4173	112.737	-0.366642	0.0652682	0.227862	NEB	2	151485336	151734487	-	30567	protein_coding	nebulin [Source:HGNC Symbol;Acc:HGNC:7720]	-
ENSG00000181904	1287.84	1500.77	1437.27	1377.49	1751.43	1526.1	1526.3	1470.3	1400.84	1568.53	-0.16289	0.0652834	0.227878	C5orf24	5	134845680	134859737	+	5741	protein_coding	chromosome 5 open reading frame 24 [Source:HGNC Symbol;Acc:HGNC:26746]	-
ENSG00000284610	15.4789	25.4368	17.5159	3.00325	6.00832	3.02	5.83671	11.7311	15.3587	6.64904	1.20693	0.065306	0.227921	AC107918.4	8	12006188	12015193	-	3141	transcribed_unprocessed_pseudogene	RNA binding protein, fox-1 homolog (C. elegans) 1 (RBFOX1) pseudogene	-
ENSG00000144283	1528.28	1704.27	1756.45	1576.7	1445	1308.66	1407.62	1653.11	1641.43	1453.6	0.175363	0.0653405	0.227999	PKP4	2	158456964	158682879	+	9525	protein_coding	plakophilin 4 [Source:HGNC Symbol;Acc:HGNC:9026]	-
ENSG00000185028	7.22347	4.8917	5.83862	11.0119	2.00277	5.03333	0.972786	2.93279	7.24142	2.73542	1.40724	0.0653493	0.227999	LRRC14B	5	191511	195353	+	1573	protein_coding	leucine rich repeat containing 14B [Source:HGNC Symbol;Acc:HGNC:37268]	-
ENSG00000189060	2002.97	1554.58	1861.55	1865.02	1564.17	1701.26	1394.97	1705.9	1821.03	1591.58	0.194234	0.0653657	0.22802	H1F0	22	37805093	37807436	+	2344	protein_coding	H1 histone family member 0 [Source:HGNC Symbol;Acc:HGNC:4714]	-
ENSG00000230929	1.03192	0.97834	1.94621	0	3.00416	4.02666	1.94557	7.82076	0.989118	4.19929	-2.08066	0.0653893	1	AC099513.1	5	126628019	126628319	-	301	processed_pseudogene	ribosomal protein, large, P1 (RPLP1) pseudogene	-
ENSG00000137473	16.5108	10.7617	20.4352	14.0152	12.0166	9.05999	3.89114	7.82076	15.4307	8.19713	0.915399	0.065408	0.228093	TTC29	4	146706638	146945882	-	3332	protein_coding	tetratricopeptide repeat domain 29 [Source:HGNC Symbol;Acc:HGNC:29936]	-
ENSG00000151952	47.4685	58.7004	118.719	42.0455	44.061	40.2666	45.7209	44.9694	66.7332	43.7545	0.610281	0.0654117	0.228093	TMEM132D	12	129071725	129903666	-	7075	protein_coding	transmembrane protein 132D [Source:HGNC Symbol;Acc:HGNC:29411]	-
ENSG00000214770	13.415	10.7617	16.5427	17.0184	20.0277	20.1333	17.5101	40.0814	14.4345	24.4381	-0.760347	0.0654183	0.228093	AL161756.1	14	64329431	64338639	-	3351	antisense	novel transcript	-
ENSG00000224116	1.03192	2.93502	0	0	4.00555	5.03333	8.75507	0.977595	0.991736	4.69289	-2.23979	0.0654235	1	INHBA-AS1	7	41693916	41779388	+	5417	antisense	INHBA antisense RNA 1 [Source:HGNC Symbol;Acc:HGNC:40303]	-
ENSG00000181201	0	2.93502	0	3.00325	3.00416	8.05332	5.83671	4.88798	1.48457	5.44554	-1.87002	0.0654388	0.228123	HIST3H2BA	1	228464103	228464626	-	524	unitary_pseudogene	histone cluster 3 H2B family member a (pseudogene) [Source:HGNC Symbol;Acc:HGNC:20515]	-
ENSG00000146587	542.792	652.553	507.96	542.587	722	731.846	715.97	510.305	561.473	670.03	-0.254815	0.0654479	0.228123	RBAK	7	5045821	5069488	+	6960	protein_coding	RB associated KRAB zinc finger [Source:HGNC Symbol;Acc:HGNC:17680]	zf-C2H2
ENSG00000004139	579.942	499.932	422.327	489.529	585.811	653.326	503.903	593.4	497.932	584.11	-0.230557	0.0655159	0.228323	SARM1	17	28364356	28404049	+	11137	protein_coding	sterile alpha and TIR motif containing 1 [Source:HGNC Symbol;Acc:HGNC:17074]	-
ENSG00000274281	2.06385	4.8917	1.94621	0	0	0	0	0	2.22544	0	3.61344	0.0655162	1	AC022929.2	15	38851306	38853432	-	2127	lincRNA	novel transcript	-
ENSG00000272954	7.22347	0.97834	6.81172	10.0108	17.0236	17.1133	10.7006	8.79836	6.25609	13.409	-1.1017	0.0655458	0.228391	AP000553.2	22	21661934	21662363	+	430	sense_intronic	novel transcript, sense intronic to PPIL2	-
ENSG00000254158	0	0	0	0	0	8.05332	3.89114	0	0	2.98612	-4.02617	0.0655615	1	AC104117.4	5	178997969	178998815	-	847	processed_pseudogene	F-box and WD repeat domain containing 2 (FBXW2) pseudogene	-
ENSG00000184983	1599.48	1477.29	1867.38	1455.57	1408.95	1217.06	1442.64	1504.52	1599.93	1393.29	0.199491	0.0655924	0.228517	NDUFA6	22	42085525	42090955	-	1416	protein_coding	NADH:ubiquinone oxidoreductase subunit A6 [Source:HGNC Symbol;Acc:HGNC:7690]	-
ENSG00000232150	37.1493	42.0686	35.0317	29.0314	24.0333	21.14	25.2924	28.3503	35.8202	24.704	0.535506	0.0656493	0.228678	ST13P4	13	50172089	50173181	+	1093	processed_pseudogene	ST13, Hsp70 interacting protein pseudogene 4 [Source:HGNC Symbol;Acc:HGNC:18487]	-
ENSG00000163875	1308.48	1280.65	1326.34	1272.38	1484.06	1352.96	1508.79	1351.04	1296.96	1424.21	-0.13506	0.0656708	0.228717	MEAF6	1	37492575	37514774	-	3487	protein_coding	MYST/Esa1 associated factor 6 [Source:HGNC Symbol;Acc:HGNC:25674]	-
ENSG00000157617	424.121	373.726	448.6	439.475	344.477	267.773	361.876	426.232	421.481	350.089	0.267331	0.0657045	0.228751	C2CD2	21	41885112	41953890	-	8602	protein_coding	C2 calcium dependent domain containing 2 [Source:HGNC Symbol;Acc:HGNC:1266]	-
ENSG00000179044	7.22347	3.91336	9.73103	13.0141	13.018	23.1533	16.5374	11.7311	8.47048	16.11	-0.927178	0.0657077	0.228751	EXOC3L1	16	67184366	67190204	-	3077	protein_coding	exocyst complex component 3 like 1 [Source:HGNC Symbol;Acc:HGNC:27540]	-
ENSG00000131446	1060.82	987.145	1026.62	970.049	923.279	895.932	871.616	973.685	1011.16	916.128	0.142273	0.0657121	0.228751	MGAT1	5	180784782	180815652	-	11576	protein_coding	mannosyl (alpha-1,3-)-glycoprotein beta-1,2-N-acetylglucosaminyltransferase [Source:HGNC Symbol;Acc:HGNC:7044]	-
ENSG00000279405	2.06385	4.8917	3.89241	3.00325	7.00971	11.0733	5.83671	8.79836	3.4628	8.17952	-1.23398	0.0657701	0.228916	AC004696.2	19	56480397	56483977	-	331	TEC	novel transcript	-
ENSG00000154065	16.5108	9.7834	15.5696	22.0238	23.0319	26.1733	22.3741	30.3055	15.9719	25.4712	-0.675133	0.0657879	0.228941	ANKRD29	18	23598926	23662885	-	6391	protein_coding	ankyrin repeat domain 29 [Source:HGNC Symbol;Acc:HGNC:27110]	-
ENSG00000124541	1022.64	935.293	1182.32	1028.11	837.159	933.179	1039.91	791.852	1042.09	900.525	0.210655	0.0658998	0.229235	RRP36	6	43021645	43034156	+	2212	protein_coding	ribosomal RNA processing 36 [Source:HGNC Symbol;Acc:HGNC:21374]	-
ENSG00000198416	20.6385	15.6534	29.1931	29.0314	38.0527	40.2666	50.5849	20.5295	23.6291	37.3584	-0.660466	0.0659007	0.229235	ZNF658B	9	39443815	39508885	-	3897	transcribed_unprocessed_pseudogene	zinc finger protein 658B (pseudogene) [Source:HGNC Symbol;Acc:HGNC:32033]	-
ENSG00000164631	609.867	644.726	588.727	635.687	676.937	750.972	749.045	622.728	619.752	699.921	-0.175441	0.065904	0.229235	ZNF12	7	6688433	6706923	-	5297	protein_coding	zinc finger protein 12 [Source:HGNC Symbol;Acc:HGNC:12902]	zf-C2H2
ENSG00000107959	767.752	722.993	829.084	711.77	624.865	642.252	759.746	640.325	757.9	666.797	0.184638	0.0659643	0.229408	PITRM1	10	3137728	3172841	-	6979	protein_coding	pitrilysin metallopeptidase 1 [Source:HGNC Symbol;Acc:HGNC:17663]	-
ENSG00000236430	0	0.97834	0	0	3.00416	2.01333	1.94557	1.95519	0.244585	2.22956	-2.88349	0.0660078	1	KRT8P29	1	203872574	203874187	-	1371	processed_pseudogene	keratin 8 pseudogene 29 [Source:HGNC Symbol;Acc:HGNC:33381]	-
ENSG00000164896	520.09	599.722	502.121	475.514	646.896	644.266	552.542	567.983	524.362	602.922	-0.201052	0.0660342	0.229614	FASTK	7	151076593	151080866	-	3805	protein_coding	Fas activated serine/threonine kinase [Source:HGNC Symbol;Acc:HGNC:24676]	-
ENSG00000122406	12823.7	11439.7	12649.4	11631.6	13006	12649.8	13361.2	13987.4	12136.1	13251.1	-0.126831	0.0661092	0.229789	RPL5	1	92831983	92841924	+	3717	protein_coding	ribosomal protein L5 [Source:HGNC Symbol;Acc:HGNC:10360]	-
ENSG00000267244	38.1812	34.2419	30.1662	36.039	75.104	48.3199	33.0747	45.947	34.6571	50.6114	-0.546074	0.0661115	0.229789	AC012615.6	19	1822089	1824542	+	2454	processed_transcript	uncharacterized LOC100288123 [Source:NCBI gene;Acc:100288123]	-
ENSG00000173801	1029.86	1009.65	999.377	1023.11	1283.78	1326.78	960.139	1106.64	1015.5	1169.34	-0.203345	0.0661162	0.229789	JUP	17	41754604	41786931	-	4942	protein_coding	junction plakoglobin [Source:HGNC Symbol;Acc:HGNC:6207]	-
ENSG00000172086	256.949	316.982	290.958	298.323	324.449	356.36	381.332	299.144	290.803	340.321	-0.22641	0.0661305	0.2298	KRCC1	2	88027205	88055729	-	1753	protein_coding	lysine rich coiled-coil 1 [Source:HGNC Symbol;Acc:HGNC:28039]	-
ENSG00000274956	478.813	285.675	343.505	300.325	501.695	1173.77	614.801	267.861	352.08	639.532	-0.861142	0.0661476	0.2298	NKAIN3-IT1	8	62977861	62984900	+	7040	lincRNA	NKAIN3 intronic transcript [Source:HGNC Symbol;Acc:HGNC:48595]	-
ENSG00000183662	18.5746	11.7401	5.83862	16.0173	39.0541	18.12	12.6462	26.3951	13.0427	24.0538	-0.88584	0.066151	0.2298	FAM19A1	3	68004216	68545625	+	2933	protein_coding	family with sequence similarity 19 member A1, C-C motif chemokine like [Source:HGNC Symbol;Acc:HGNC:21587]	-
ENSG00000100564	154.789	176.101	190.728	188.204	130.18	102.68	171.21	160.326	177.455	141.099	0.330272	0.0662069	0.229957	PIGH	14	67581955	67600287	-	2915	protein_coding	phosphatidylinositol glycan anchor biosynthesis class H [Source:HGNC Symbol;Acc:HGNC:8964]	-
ENSG00000268873	0	0	7.78482	4.00433	0	0	0	0	2.94729	0	4.01904	0.0662294	1	AC022601.1	18	34737795	34767663	-	577	antisense	novel transcript, antisense to DTNA	-
ENSG00000169435	0	0	7.78482	4.00433	0	0	0	0	2.94729	0	4.01904	0.0662294	1	RASSF6	4	73571550	73620631	-	6632	protein_coding	Ras association domain family member 6 [Source:HGNC Symbol;Acc:HGNC:20796]	-
ENSG00000189079	1561.3	1531.1	1229.03	1460.58	1581.19	1619.72	1583.7	1731.32	1445.5	1628.98	-0.172574	0.0662422	0.230014	ARID2	12	45729665	45908040	+	12127	protein_coding	AT-rich interaction domain 2 [Source:HGNC Symbol;Acc:HGNC:18037]	ARID
ENSG00000005801	1091.78	1274.78	1118.1	1186.28	1547.14	1352.96	1310.34	1143.79	1167.73	1338.56	-0.196787	0.0662511	0.230014	ZNF195	11	3339261	3379222	-	11711	protein_coding	zinc finger protein 195 [Source:HGNC Symbol;Acc:HGNC:12986]	zf-C2H2
ENSG00000279425	65.0113	70.4405	46.7089	71.0769	124.172	131.873	55.4488	62.5661	63.3094	93.515	-0.562167	0.0662638	0.230014	AC092279.2	19	24078481	24080669	+	2189	TEC	TEC	-
ENSG00000158122	49.5324	74.3538	63.2517	53.0574	44.061	38.2533	46.6937	48.8798	60.0488	44.4719	0.43404	0.0662655	0.230014	PRXL2C	9	96639577	96655303	-	3084	protein_coding	peroxiredoxin like 2C [Source:HGNC Symbol;Acc:HGNC:16881]	-
ENSG00000230424	27.862	34.2419	22.3814	26.0281	42.0582	35.2333	37.9386	42.0366	27.6283	39.3167	-0.509175	0.0663	0.23006	AL035413.1	1	19210501	19240704	+	507	antisense	uncharacterized LOC101927895 [Source:NCBI gene;Acc:101927895]	-
ENSG00000239930	4.1277	2.93502	2.91931	2.00216	0	1.00667	0	0.977595	2.99605	0.496065	2.59643	0.066302	1	AP001625.3	21	42496539	42497443	+	449	sense_intronic	uncharacterized LOC101930094 [Source:NCBI gene;Acc:101930094]	-
ENSG00000121964	319.897	223.061	319.178	272.294	248.344	246.633	237.36	210.183	283.608	235.63	0.267231	0.0663042	0.23006	GTDC1	2	143938068	144332568	-	14162	protein_coding	glycosyltransferase like domain containing 1 [Source:HGNC Symbol;Acc:HGNC:20887]	-
ENSG00000135218	12.3831	17.6101	12.6503	15.0162	8.01109	10.0667	7.78229	5.86557	14.4149	7.9314	0.864254	0.0663106	0.23006	CD36	7	80369575	80679277	+	10880	protein_coding	CD36 molecule [Source:HGNC Symbol;Acc:HGNC:1663]	-
ENSG00000132356	908.094	995.95	923.475	1010.09	1098.52	1067.07	1162.48	965.864	959.403	1073.48	-0.162018	0.0663248	0.230073	PRKAA1	5	40759379	40798374	-	6563	protein_coding	protein kinase AMP-activated catalytic subunit alpha 1 [Source:HGNC Symbol;Acc:HGNC:9376]	-
ENSG00000228400	0	0	1.94621	1.00108	6.00832	2.01333	0.972786	6.84317	0.736822	3.9594	-2.41401	0.0663271	1	AC079154.1	2	124016858	124025173	-	542	antisense	novel transcript	-
ENSG00000269985	0	4.8917	1.94621	2.00216	0	0	0	0	2.21002	0	3.60502	0.0663332	1	AL021328.1	6	5451683	5458075	-	1333	antisense	uncharacterized LOC101927972 [Source:NCBI gene;Acc:101927972]	-
ENSG00000259116	16.5108	10.7617	14.5965	25.0271	20.0277	29.1933	33.0747	25.4175	16.724	26.9283	-0.689383	0.0663625	0.230167	AL049869.3	14	64513952	64540368	-	1234	antisense	uncharacterized LOC102723809 [Source:NCBI gene;Acc:102723809]	-
ENSG00000132155	2953.37	2898.82	2733.45	2870.1	3297.57	3350.18	2872.64	3075.52	2863.93	3148.98	-0.136857	0.0664126	0.230273	RAF1	3	12583601	12664226	-	7847	protein_coding	Raf-1 proto-oncogene, serine/threonine kinase [Source:HGNC Symbol;Acc:HGNC:9829]	-
ENSG00000100906	176.459	175.123	275.388	177.192	166.23	165.093	150.782	160.326	201.04	160.608	0.324767	0.0664144	0.230273	NFKBIA	14	35401511	35404749	-	2373	protein_coding	NFKB inhibitor alpha [Source:HGNC Symbol;Acc:HGNC:7797]	-
ENSG00000204241	3.09577	14.6751	15.5696	11.0119	30.0416	10.0667	19.4557	26.3951	11.0881	21.4898	-0.950313	0.0664345	0.230306	AP000911.1	11	134032272	134046849	+	4032	lincRNA	uncharacterized LOC100128239 [Source:NCBI gene;Acc:100128239]	-
ENSG00000106028	1634.57	1863.74	2287.76	1752.9	1618.24	1401.28	1844.4	1570.02	1884.74	1608.48	0.228726	0.0665069	0.230521	SSBP1	7	141738321	141787922	+	4988	protein_coding	single stranded DNA binding protein 1 [Source:HGNC Symbol;Acc:HGNC:11317]	-
ENSG00000230310	6.19155	1.95668	3.89241	8.00866	1.00139	1.00667	1.94557	1.95519	5.01232	1.4772	1.75552	0.0665461	0.23062	AC010422.1	19	12552597	12553644	+	543	lincRNA	novel transcript	-
ENSG00000066044	2992.58	2869.47	3375.69	2981.22	2677.71	2789.47	2924.19	2693.28	3054.74	2771.16	0.140586	0.0665788	0.230696	ELAVL1	19	7958579	8005659	-	6956	protein_coding	ELAV like RNA binding protein 1 [Source:HGNC Symbol;Acc:HGNC:3312]	-
ENSG00000183971	15.4789	16.6318	5.83862	11.0119	20.0277	21.14	18.4829	23.4623	12.2403	20.7782	-0.765746	0.0666163	0.230789	NPW	16	2009926	2020755	+	1168	protein_coding	neuropeptide W [Source:HGNC Symbol;Acc:HGNC:30509]	-
ENSG00000050767	2.06385	0.97834	0	0	4.00555	2.01333	5.83671	2.93279	0.760547	3.69709	-2.3	0.0666275	1	COL23A1	5	178237618	178590555	-	3766	protein_coding	collagen type XXIII alpha 1 chain [Source:HGNC Symbol;Acc:HGNC:22990]	-
ENSG00000165637	1945.18	1738.51	2380.21	1931.09	1540.13	1602.61	2031.18	1662.89	1998.75	1709.2	0.225738	0.066646	0.23085	VDAC2	10	75210154	75231448	+	2827	protein_coding	voltage dependent anion channel 2 [Source:HGNC Symbol;Acc:HGNC:12672]	-
ENSG00000213699	338.471	342.419	438.869	363.393	314.435	297.973	340.475	319.674	370.788	318.139	0.22117	0.0666649	0.23085	SLC35F6	2	26764284	26781231	+	3902	protein_coding	solute carrier family 35 member F6 [Source:HGNC Symbol;Acc:HGNC:26055]	-
ENSG00000271270	240.438	271.978	221.867	238.258	283.392	256.7	273.353	332.382	243.135	286.457	-0.236749	0.0666706	0.23085	TMCC1-AS1	3	129893811	129918575	+	4683	antisense	TMCC1 antisense RNA 1 (head to head) [Source:HGNC Symbol;Acc:HGNC:49060]	-
ENSG00000116017	650.113	748.43	1006.19	721.78	642.89	528.499	565.188	799.673	781.628	634.063	0.301988	0.0666763	0.23085	ARID3A	19	925781	975934	+	7210	protein_coding	AT-rich interaction domain 3A [Source:HGNC Symbol;Acc:HGNC:3031]	ARID
ENSG00000279162	9.28732	12.7184	2.91931	12.013	21.0291	26.1733	11.6734	12.7087	9.23451	17.8961	-0.954355	0.0667046	0.230911	AC141586.5	16	2592514	2594563	+	2050	TEC	tec	-
ENSG00000258577	0	0	0	0	8.01109	1.00667	0	0.977595	0	2.49884	-3.76816	0.0667072	1	SNRPGP1	14	50571919	50572140	-	222	processed_pseudogene	small nuclear ribonucleoprotein polypeptide G pseudogene 1 [Source:HGNC Symbol;Acc:HGNC:20033]	-
ENSG00000185684	398.323	460.798	359.075	449.486	504.699	513.399	430.944	483.91	416.92	483.238	-0.212772	0.0667183	0.230922	EP400P1	12	132084283	132131639	+	12817	transcribed_unprocessed_pseudogene	EP400 pseudogene 1 [Source:HGNC Symbol;Acc:HGNC:26602]	-
ENSG00000235710	0	0	0	0	4.00555	0	0	7.82076	0	2.95658	-4.01311	0.0667755	1	AL109810.2	1	231184098	231187627	-	1348	lincRNA	uncharacterized LOC149373 [Source:NCBI gene;Acc:149373]	-
ENSG00000262539	16.5108	30.3285	17.5159	30.0325	32.0444	47.3133	28.2108	37.1486	23.5969	36.1793	-0.614735	0.0667913	0.231138	AC005829.2	17	46259551	46260606	-	1056	processed_pseudogene	dead end homolog 1 (zebrafish) (DND1) pseudogene	-
ENSG00000110075	2295	2328.45	2134.99	2287.47	2614.62	2537.8	2361.92	2369.69	2261.48	2471.01	-0.127806	0.0668082	0.231151	PPP6R3	11	68460731	68615334	+	8305	protein_coding	protein phosphatase 6 regulatory subunit 3 [Source:HGNC Symbol;Acc:HGNC:1173]	-
ENSG00000134046	443.728	444.166	517.691	464.502	405.562	432.866	393.005	419.388	467.522	412.705	0.180324	0.0668163	0.231151	MBD2	18	54151601	54224788	-	5810	protein_coding	methyl-CpG binding domain protein 2 [Source:HGNC Symbol;Acc:HGNC:6917]	MBD
ENSG00000196912	178.523	169.253	99.2565	169.183	210.291	168.113	205.258	200.407	154.054	196.017	-0.348521	0.0668681	0.231293	ANKRD36B	2	97492663	97589965	-	6771	protein_coding	ankyrin repeat domain 36B [Source:HGNC Symbol;Acc:HGNC:29333]	-
ENSG00000119953	930.796	830.61	1010.08	876.948	841.165	698.626	880.371	771.323	912.109	797.871	0.192944	0.0668935	0.231344	SMNDC1	10	110290730	110304951	-	5417	protein_coding	survival motor neuron domain containing 1 [Source:HGNC Symbol;Acc:HGNC:16900]	-
ENSG00000232006	12.3831	3.91336	11.6772	4.00433	3.00416	3.02	0.972786	4.88798	7.9945	2.97123	1.4272	0.0669315	0.23141	AC005537.1	7	42954135	43113931	-	4520	lincRNA	novel transcript	-
ENSG00000110723	57.7878	25.4368	43.7896	52.0563	30.0416	21.14	24.3196	41.059	44.7676	29.1401	0.617247	0.0669337	0.23141	EXPH5	11	108505431	108593738	-	10843	protein_coding	exophilin 5 [Source:HGNC Symbol;Acc:HGNC:30578]	-
ENSG00000158987	266.237	271	284.146	333.36	237.329	277.84	249.033	211.161	288.686	243.841	0.243885	0.0669542	0.231444	RAPGEF6	5	131423921	131635236	-	11125	protein_coding	Rap guanine nucleotide exchange factor 6 [Source:HGNC Symbol;Acc:HGNC:20655]	-
ENSG00000008988	8896.22	7591.92	8488.38	7932.58	8682.02	8527.46	9489.52	9778.89	8227.27	9119.47	-0.14858	0.0670392	0.231658	RPS20	8	56067295	56074581	-	3002	protein_coding	ribosomal protein S20 [Source:HGNC Symbol;Acc:HGNC:10405]	-
ENSG00000251712	1.03192	4.8917	1.94621	9.00974	14.0194	9.05999	10.7006	6.84317	4.21989	10.1558	-1.26468	0.067041	0.231658	RNU7-20P	7	148821012	148821073	+	62	snRNA	RNA, U7 small nuclear 20 pseudogene [Source:HGNC Symbol;Acc:HGNC:34116]	-
ENSG00000174840	454.047	422.643	518.664	439.475	513.711	515.413	564.216	496.618	458.707	522.49	-0.187742	0.0670483	0.231658	PDE12	3	57556276	57566844	+	8947	protein_coding	phosphodiesterase 12 [Source:HGNC Symbol;Acc:HGNC:25386]	-
ENSG00000198826	1323.96	1526.21	1301.04	1319.43	1168.62	1011.7	1238.36	1354.95	1367.66	1193.41	0.19654	0.067062	0.231669	ARHGAP11A	15	32615144	32639949	+	6428	protein_coding	Rho GTPase activating protein 11A [Source:HGNC Symbol;Acc:HGNC:15783]	-
ENSG00000149054	108.352	80.2239	117.745	69.0747	57.079	52.3466	90.4691	73.3197	93.849	68.3036	0.457275	0.0671198	0.231832	ZNF215	11	6926404	7001004	+	5769	protein_coding	zinc finger protein 215 [Source:HGNC Symbol;Acc:HGNC:13007]	zf-C2H2
ENSG00000142168	1889.45	1761.99	2072.71	1777.92	1561.16	1565.36	1889.15	1637.47	1875.52	1663.29	0.173186	0.0671775	0.231994	SOD1	21	31659622	31668931	+	2019	protein_coding	superoxide dismutase 1 [Source:HGNC Symbol;Acc:HGNC:11179]	-
ENSG00000158467	1199.1	1248.36	1144.37	1121.21	1263.75	1264.37	1329.8	1303.13	1178.26	1290.26	-0.131077	0.0671912	0.232005	AHCYL2	7	129225023	129430211	+	6858	protein_coding	adenosylhomocysteinase like 2 [Source:HGNC Symbol;Acc:HGNC:22204]	-
ENSG00000142166	722.347	776.802	786.267	778.842	827.146	898.952	943.602	773.278	766.065	860.744	-0.167963	0.067206	0.232019	IFNAR1	21	33324477	33359862	+	6301	protein_coding	interferon alpha and beta receptor subunit 1 [Source:HGNC Symbol;Acc:HGNC:5432]	-
ENSG00000272910	5.15962	10.7617	12.6503	3.00325	21.0291	15.1	18.4829	8.79836	7.89374	15.8526	-1.00034	0.0672235	0.232042	AC090425.2	3	179583262	179583762	-	501	antisense	novel transcript, antisense to ACTL6A	-
ENSG00000131051	6745.69	7020.57	6270.68	6579.11	7451.32	7733.2	6802.69	7111.03	6654.01	7274.56	-0.128616	0.0672798	0.2322	RBM39	20	35701347	35742312	-	11936	protein_coding	RNA binding motif protein 39 [Source:HGNC Symbol;Acc:HGNC:15923]	-
ENSG00000259163	1.03192	1.95668	0.973103	3.00325	5.00693	5.03333	8.75507	2.93279	1.74124	5.43203	-1.64161	0.0673578	0.232432	AL096869.2	14	90642638	90648894	+	1376	antisense	uncharacterized LOC101928909 [Source:NCBI gene;Acc:101928909]	-
ENSG00000141582	317.833	386.444	320.151	428.463	557.772	502.326	398.842	343.136	363.223	450.519	-0.310384	0.0674232	0.232621	CBX4	17	79833156	79839429	-	2880	protein_coding	chromobox 4 [Source:HGNC Symbol;Acc:HGNC:1554]	-
ENSG00000134077	1126.86	926.488	1081.12	994.075	893.237	888.885	982.514	915.029	1032.14	919.916	0.165789	0.0674417	0.232648	THUMPD3	3	9362842	9386791	+	5365	protein_coding	THUMP domain containing 3 [Source:HGNC Symbol;Acc:HGNC:24493]	-
ENSG00000240240	5.15962	0	0.973103	3.00325	0	0	0	0	2.28399	0	3.64542	0.0674427	1	BX664727.3	9	40264971	40329221	+	2248	processed_transcript	novel transcript	-
ENSG00000167680	766.72	652.553	795.025	779.843	605.839	635.206	603.127	756.659	748.535	650.208	0.203	0.0674732	0.232704	SEMA6B	19	4542593	4559808	-	4412	protein_coding	semaphorin 6B [Source:HGNC Symbol;Acc:HGNC:10739]	-
ENSG00000101670	415.866	380.574	468.062	372.403	278.386	352.333	435.808	228.757	409.226	323.821	0.337672	0.0674795	0.232704	LIPG	18	49560699	49599182	+	13112	protein_coding	lipase G, endothelial type [Source:HGNC Symbol;Acc:HGNC:6623]	-
ENSG00000155254	147.565	135.011	141.1	163.176	158.219	182.206	253.897	149.572	146.713	185.974	-0.342666	0.0675024	0.232746	MARVELD1	10	97713173	97718152	+	3379	protein_coding	MARVEL domain containing 1 [Source:HGNC Symbol;Acc:HGNC:28674]	-
ENSG00000268119	405.546	366.877	335.721	458.496	356.494	302	293.781	367.576	391.66	329.963	0.24695	0.0675467	0.232862	AC010615.2	19	21444241	21463908	-	5146	processed_transcript	uncharacterized LOC105372321 [Source:NCBI gene;Acc:105372321]	-
ENSG00000163440	1.03192	8.80506	4.86551	6.00649	2.00277	0	0	2.93279	5.17725	1.23389	2.07011	0.0675845	0.232951	PDCL2	4	55556525	55592212	-	861	protein_coding	phosducin like 2 [Source:HGNC Symbol;Acc:HGNC:29524]	-
ENSG00000277791	968.977	786.585	1031.49	889.962	645.894	672.452	942.629	818.247	919.253	769.806	0.255723	0.0675976	0.232951	PSMB3	17	38752736	38764231	+	1179	protein_coding	proteasome subunit beta 3 [Source:HGNC Symbol;Acc:HGNC:9540]	-
ENSG00000261744	6.19155	4.8917	3.89241	3.00325	13.018	21.14	2.91836	6.84317	4.49473	10.9799	-1.28772	0.0676046	0.232951	AC116552.1	16	88512960	88531053	-	733	antisense	novel transcript, antisense to ZFPM1	-
ENSG00000272582	2.06385	1.95668	0.973103	0	5.00693	5.03333	3.89114	3.91038	1.24841	4.46045	-1.83919	0.0676157	1	AL031587.3	22	37950965	37951778	+	814	antisense	novel transcript, antisense to C22orf23	-
ENSG00000105143	183.683	214.256	190.728	199.215	253.351	222.473	232.496	214.093	196.971	230.603	-0.226912	0.0676299	0.232953	SLC1A6	19	14950034	15022990	-	7646	protein_coding	solute carrier family 1 member 6 [Source:HGNC Symbol;Acc:HGNC:10944]	-
ENSG00000269054	38.1812	34.2419	33.0855	31.0336	50.0693	51.3399	36.9659	49.8574	34.1355	47.0581	-0.463182	0.0676561	0.232953	AC012313.6	19	58362585	58366591	+	790	antisense	uncharacterized LOC105372483 [Source:NCBI gene;Acc:105372483]	-
ENSG00000174238	1942.08	1887.22	2177.8	1920.08	1694.35	1846.22	1736.42	1892.62	1981.8	1792.4	0.144972	0.067663	0.232953	PITPNA	17	1517718	1562816	-	4784	protein_coding	phosphatidylinositol transfer protein alpha [Source:HGNC Symbol;Acc:HGNC:9001]	-
ENSG00000178184	488.1	458.841	676.307	447.484	395.548	349.313	462.073	482.932	517.683	422.466	0.293213	0.0676644	0.232953	PARD6G	18	80157232	80247546	-	4224	protein_coding	par-6 family cell polarity regulator gamma [Source:HGNC Symbol;Acc:HGNC:16076]	-
ENSG00000254656	63.9793	85.1156	72.0096	70.0758	47.0652	28.1866	50.5849	77.23	72.7951	50.7667	0.51915	0.0676645	0.232953	RTL1	14	100879753	100903722	-	5398	protein_coding	retrotransposon Gag like 1 [Source:HGNC Symbol;Acc:HGNC:14665]	-
ENSG00000182220	1022.64	1087.91	1229.03	1061.15	1225.7	1317.72	1415.4	1079.27	1100.18	1259.52	-0.194978	0.0676697	0.232953	ATP6AP2	X	40579372	40606848	+	9560	protein_coding	ATPase H+ transporting accessory protein 2 [Source:HGNC Symbol;Acc:HGNC:18305]	-
ENSG00000236809	5.15962	4.8917	0	1.00108	0	0	0	0.977595	2.7631	0.244399	3.20058	0.0677108	1	SNX25P1	1	211417025	211417934	+	834	unprocessed_pseudogene	sorting nexin 25 pseudogene 1 [Source:HGNC Symbol;Acc:HGNC:41509]	-
ENSG00000268545	0	2.93502	2.91931	9.00974	12.0166	12.08	7.78229	6.84317	3.71602	9.68052	-1.37722	0.0677353	0.233142	VN1R107P	19	57459912	57460120	+	209	unprocessed_pseudogene	vomeronasal 1 receptor 107 pseudogene [Source:HGNC Symbol;Acc:HGNC:37431]	-
ENSG00000278467	13.415	22.5018	22.3814	30.0325	49.068	18.12	34.0475	42.0366	22.0827	35.818	-0.696776	0.0677697	0.233187	AC138393.3	1	223994262	223995196	+	573	lincRNA	novel transcript	-
ENSG00000165688	1053.6	1027.26	1121.99	1025.11	916.269	882.845	962.085	1040.16	1056.99	950.34	0.153336	0.0677698	0.233187	PMPCA	9	136410570	136423761	+	6590	protein_coding	peptidase, mitochondrial processing alpha subunit [Source:HGNC Symbol;Acc:HGNC:18667]	-
ENSG00000261773	8.2554	4.8917	5.83862	8.00866	1.00139	2.01333	5.83671	0	6.74859	2.21286	1.60283	0.0677866	0.233208	AC244090.2	X	154517840	154518631	-	792	sense_overlapping	novel transcript, overlapping to FAM3A	-
ENSG00000270659	34.0535	36.1986	27.2469	47.0509	27.0374	23.1533	28.2108	19.5519	36.1375	24.4884	0.560814	0.0678002	0.233218	AC079610.2	2	213152970	213153659	+	690	lincRNA	novel transcript	-
ENSG00000274441	1.03192	0	1.94621	0	2.00277	1.00667	5.83671	6.84317	0.744533	3.92233	-2.39778	0.0678068	1	AC008957.2	5	36636019	36649347	-	396	antisense	novel transcript, antisense SLC1A3	-
ENSG00000088727	92.8732	85.1156	111.907	102.11	126.175	129.86	112.843	114.379	98.0015	120.814	-0.301141	0.0678299	0.233283	KIF9	3	47228026	47283451	-	5850	protein_coding	kinesin family member 9 [Source:HGNC Symbol;Acc:HGNC:16666]	-
ENSG00000187240	1413.74	1593.72	1182.32	1569.7	1320.83	1070.09	1115.79	1399.92	1439.87	1226.65	0.231147	0.0678591	0.233347	DYNC2H1	11	103109410	103479863	+	15012	protein_coding	dynein cytoplasmic 2 heavy chain 1 [Source:HGNC Symbol;Acc:HGNC:2962]	-
ENSG00000180867	216.704	217.191	284.146	191.207	159.221	180.193	207.203	196.497	227.312	185.778	0.291207	0.0678724	0.233356	PDIA3P1	1	147172744	147179622	+	3328	transcribed_processed_pseudogene	protein disulfide isomerase family A member 3 pseudogene 1 [Source:HGNC Symbol;Acc:HGNC:4607]	-
ENSG00000237938	10.3192	10.7617	16.5427	11.0119	33.0458	20.1333	13.619	17.5967	12.1589	21.0987	-0.791876	0.067906	0.233434	AL450998.2	1	15720312	15736896	-	1533	antisense	novel transcript, antisense to SLC25A34 and PLEKHM2	-
ENSG00000137955	776.007	1085.96	1052.9	993.074	886.227	851.639	888.153	691.16	976.984	829.295	0.236759	0.0679341	0.233494	RABGGTB	1	75786197	75795079	+	5913	protein_coding	Rab geranylgeranyltransferase subunit beta [Source:HGNC Symbol;Acc:HGNC:9796]	-
ENSG00000169169	986.52	985.188	805.729	942.019	1130.57	1149.61	879.398	1146.72	929.864	1076.57	-0.211377	0.0679842	0.233629	CPT1C	19	49690898	49713731	+	5864	protein_coding	carnitine palmitoyltransferase 1C [Source:HGNC Symbol;Acc:HGNC:18540]	-
ENSG00000135750	30.9577	6.84838	27.2469	11.0119	4.00555	4.02666	4.86393	19.5519	19.0162	8.11201	1.22572	0.0680184	0.23371	KCNK1	1	233614004	233672512	+	3627	protein_coding	potassium two pore domain channel subfamily K member 1 [Source:HGNC Symbol;Acc:HGNC:6272]	-
ENSG00000284600	2.06385	4.8917	0.973103	0	8.01109	4.02666	6.8095	5.86557	1.98216	6.17821	-1.637	0.0680453	0.233765	AC093390.2	2	1795525	1811526	+	1722	antisense	novel transcript, antisense to MYT1L	-
ENSG00000084628	1902.87	1344.24	1940.37	1558.69	1352.87	1614.69	1331.74	1432.18	1686.54	1432.87	0.235141	0.0681081	0.233944	NKAIN1	1	31179745	31239554	-	2987	protein_coding	sodium/potassium transporting ATPase interacting 1 [Source:HGNC Symbol;Acc:HGNC:25743]	-
ENSG00000196689	181.619	170.231	181.97	153.166	216.3	201.333	178.02	219.959	171.746	203.903	-0.247459	0.0681366	0.234	TRPV1	17	3565444	3609411	-	5519	protein_coding	transient receptor potential cation channel subfamily V member 1 [Source:HGNC Symbol;Acc:HGNC:12716]	-
ENSG00000052749	580.974	480.365	712.311	531.575	442.613	399.646	530.168	537.677	576.306	477.526	0.271085	0.0681458	0.234	RRP12	10	97356358	97426076	-	8529	protein_coding	ribosomal RNA processing 12 homolog [Source:HGNC Symbol;Acc:HGNC:29100]	-
ENSG00000266473	2.06385	4.8917	0.973103	4.00433	8.01109	5.03333	11.6734	5.86557	2.98325	7.64586	-1.3581	0.0681889	0.234111	AC007448.3	17	67244837	67245806	+	689	antisense	novel transcript	-
ENSG00000270823	13.415	20.5451	9.73103	23.0249	54.0749	19.1266	23.3469	21.5071	16.679	29.5139	-0.822697	0.0682038	0.234125	AC007938.2	7	130495794	130498427	-	2634	antisense	novel transcript, antisense to MEST	-
ENSG00000225286	2.06385	0	0	0	6.00832	10.0667	0	0.977595	0.515962	4.26314	-3.08671	0.0682265	1	AC005105.1	7	28615097	28615888	-	792	processed_pseudogene	ribosomal protein S2 (RPS2) pseudogene	-
ENSG00000273024	47.4685	45.982	38.9241	40.0433	54.0749	70.4666	64.2039	44.9694	43.1045	58.4287	-0.439011	0.0682414	0.234217	INTS4P2	7	65647823	65718688	+	2019	transcribed_unprocessed_pseudogene	integrator complex subunit 4 pseudogene 2 [Source:HGNC Symbol;Acc:HGNC:22351]	-
ENSG00000141026	372.525	305.242	340.586	298.323	247.343	279.853	289.89	307.943	329.169	281.257	0.226315	0.0682957	0.234366	MED9	17	17476986	17493226	+	5998	protein_coding	mediator complex subunit 9 [Source:HGNC Symbol;Acc:HGNC:25487]	-
ENSG00000149179	899.838	796.369	882.604	918.994	932.291	1091.23	1028.23	895.477	874.451	986.807	-0.174449	0.0683144	0.234393	C11orf49	11	46936689	47164385	+	6693	protein_coding	chromosome 11 open reading frame 49 [Source:HGNC Symbol;Acc:HGNC:28720]	-
ENSG00000252973	2.06385	0.97834	1.94621	0	1.00139	7.04666	10.7006	1.95519	1.2471	5.17597	-2.05598	0.0683352	0.234428	RNU6-1028P	19	19232855	19232947	+	93	snRNA	RNA, U6 small nuclear 1028, pseudogene [Source:HGNC Symbol;Acc:HGNC:47991]	-
ENSG00000001167	1204.26	1273.8	1242.65	1248.35	1305.81	1361.01	1403.73	1334.42	1242.26	1351.24	-0.12126	0.068393	0.234589	NFYA	6	41072945	41099976	+	3811	protein_coding	nuclear transcription factor Y subunit alpha [Source:HGNC Symbol;Acc:HGNC:7804]	NF-YA
ENSG00000258727	8.2554	5.87004	6.81172	7.00758	8.01109	15.1	11.6734	18.5743	6.98618	13.3397	-0.935547	0.0684684	0.234811	AL135999.1	14	23561097	23568073	+	3243	antisense	uncharacterized LOC102724814 [Source:NCBI gene;Acc:102724814]	-
ENSG00000177469	270.364	663.314	1448.95	876.948	115.159	47.3133	721.807	183.788	814.894	267.017	1.60962	0.0685067	0.234905	CAVIN1	17	42402452	42423517	-	3828	protein_coding	caveolae associated protein 1 [Source:HGNC Symbol;Acc:HGNC:9688]	-
ENSG00000111452	16.5108	7.82672	32.1124	11.0119	4.00555	12.08	11.6734	2.93279	16.8655	7.67294	1.1374	0.0685658	0.23507	ADGRD1	12	130953907	131141469	+	14718	protein_coding	adhesion G protein-coupled receptor D1 [Source:HGNC Symbol;Acc:HGNC:19893]	-
ENSG00000160200	178.523	231.867	284.146	221.239	351.487	253.68	206.231	381.262	228.944	298.165	-0.380564	0.0685819	0.235089	CBS	21	43053191	43076943	-	6786	protein_coding	cystathionine-beta-synthase [Source:HGNC Symbol;Acc:HGNC:1550]	-
ENSG00000198520	84.6178	118.379	96.3372	103.111	163.226	153.013	96.3058	112.423	100.611	131.242	-0.382007	0.0686405	0.235252	ARMH1	1	44674692	44725591	+	3290	protein_coding	armadillo-like helical domain containing 1 [Source:HGNC Symbol;Acc:HGNC:34345]	-
ENSG00000136541	1.03192	0	6.81172	2.00216	10.0139	9.05999	2.91836	8.79836	2.46145	7.69764	-1.63669	0.0686933	0.235396	ERMN	2	157318625	157327713	-	4393	protein_coding	ermin [Source:HGNC Symbol;Acc:HGNC:29208]	-
ENSG00000266964	2.06385	0.97834	2.91931	3.00325	1.00139	0	0	0	2.24119	0.250347	2.90064	0.0687026	1	FXYD1	19	35138808	35143109	+	1926	protein_coding	FXYD domain containing ion transport regulator 1 [Source:HGNC Symbol;Acc:HGNC:4025]	-
ENSG00000223459	153.757	188.82	123.584	163.176	309.429	202.34	140.081	190.631	157.334	210.62	-0.420449	0.0687508	0.235556	TCAF1P1	7	143598039	143604839	+	2233	unprocessed_pseudogene	TRPM8 channel associated factor 1 pseudogene 1 [Source:HGNC Symbol;Acc:HGNC:33604]	-
ENSG00000186352	18.5746	9.7834	12.6503	23.0249	11.0153	27.18	66.1494	20.5295	16.0083	31.2185	-0.966241	0.068772	0.235591	ANKRD37	4	185396021	185400628	+	2580	protein_coding	ankyrin repeat domain 37 [Source:HGNC Symbol;Acc:HGNC:29593]	-
ENSG00000108255	26.83	25.4368	33.0855	28.0303	19.0263	16.1066	10.7006	26.3951	28.3457	18.0572	0.651023	0.0688127	0.235694	CRYBA1	17	29246863	29254494	+	794	protein_coding	crystallin beta A1 [Source:HGNC Symbol;Acc:HGNC:2394]	-
ENSG00000197442	12.3831	7.82672	27.2469	15.0162	2.00277	4.02666	11.6734	10.7535	15.6182	7.1141	1.13152	0.0688689	0.235849	MAP3K5	6	136557047	136792518	-	5303	protein_coding	mitogen-activated protein kinase kinase kinase 5 [Source:HGNC Symbol;Acc:HGNC:6857]	-
ENSG00000184068	110.416	102.726	129.423	118.128	135.187	141.94	149.809	130.998	115.173	139.483	-0.276052	0.0688988	0.235914	SREBF2-AS1	22	41831215	41834665	-	2989	antisense	SREBF2 antisense RNA 1 [Source:HGNC Symbol;Acc:HGNC:53953]	-
ENSG00000199036	61.9155	86.0939	61.3055	36.039	77.1068	85.5665	89.4963	84.0732	61.3385	84.0607	-0.453928	0.0689393	0.236016	MIR219A1	6	33207835	33207944	+	110	miRNA	microRNA 219a-1 [Source:HGNC Symbol;Acc:HGNC:31597]	-
ENSG00000197448	469.526	581.134	494.336	513.555	625.867	583.866	589.508	541.588	514.638	585.207	-0.184978	0.0689503	0.236016	GSTK1	7	143244093	143270854	+	4228	protein_coding	glutathione S-transferase kappa 1 [Source:HGNC Symbol;Acc:HGNC:16906]	-
ENSG00000087152	1402.39	1472.4	1407.11	1353.46	1577.18	1797.9	1340.5	1680.49	1408.84	1599.02	-0.182554	0.0690235	0.23623	ATXN7L3	17	44191805	44200113	-	5301	protein_coding	ataxin 7 like 3 [Source:HGNC Symbol;Acc:HGNC:25416]	-
ENSG00000221055	12.3831	7.82672	8.75793	18.0195	7.00971	6.03999	6.8095	2.93279	11.7468	5.698	1.04298	0.0690441	0.236263	MIR1302-3	2	113582959	113583096	-	138	miRNA	microRNA 1302-3 [Source:HGNC Symbol;Acc:HGNC:35295]	-
ENSG00000033627	1876.04	1770.8	1919.93	1843.99	1772.45	1779.78	1619.69	1578.82	1852.69	1687.69	0.134681	0.0691205	0.236487	ATP6V0A1	17	42458844	42522611	+	10955	protein_coding	ATPase H+ transporting V0 subunit a1 [Source:HGNC Symbol;Acc:HGNC:865]	-
ENSG00000279550	1.03192	0	3.89241	4.00433	0	0	0	0	2.23217	0	3.61713	0.0691329	1	AL359757.1	13	25190063	25190317	-	255	TEC	TEC	-
ENSG00000159023	6148.21	5372.06	5358.88	5517.97	4761.59	4446.44	4567.23	5878.28	5599.28	4913.39	0.188469	0.0691419	0.236523	EPB41	1	28887091	29120046	+	19993	protein_coding	erythrocyte membrane protein band 4.1 [Source:HGNC Symbol;Acc:HGNC:3377]	-
ENSG00000159958	116.607	120.336	85.6331	103.111	89.1234	100.667	56.4216	78.2076	106.422	81.1048	0.392555	0.0691851	0.236561	TNFRSF13C	22	41922023	41926818	-	3944	protein_coding	TNF receptor superfamily member 13C [Source:HGNC Symbol;Acc:HGNC:17755]	-
ENSG00000024422	17.5427	3.91336	21.4083	6.00649	1.00139	1.00667	7.78229	7.82076	12.2177	4.40278	1.46688	0.0691854	0.236561	EHD2	19	47713343	47743134	+	3923	protein_coding	EH domain containing 2 [Source:HGNC Symbol;Acc:HGNC:3243]	-
ENSG00000160588	36.1174	30.3285	62.2786	41.0444	37.0513	20.1333	33.0747	20.5295	42.4422	27.6972	0.616574	0.0691857	0.236561	MPZL3	11	118226690	118252350	-	3968	protein_coding	myelin protein zero like 3 [Source:HGNC Symbol;Acc:HGNC:27279]	-
ENSG00000184220	498.42	566.459	674.36	528.572	454.63	309.046	544.76	516.17	566.953	456.152	0.313631	0.0692303	0.236669	CMSS1	3	99817834	100181732	+	7210	protein_coding	cms1 ribosomal small subunit homolog (yeast) [Source:HGNC Symbol;Acc:HGNC:28666]	-
ENSG00000260988	8.2554	0.97834	2.91931	6.00649	10.0139	17.1133	15.5646	2.93279	4.53989	11.4061	-1.33561	0.0692389	0.236669	AC090260.1	15	78141243	78143173	+	1931	lincRNA	novel transcript	-
ENSG00000180902	177.491	198.603	170.293	155.168	206.286	231.533	188.72	207.25	175.389	208.447	-0.248584	0.0692831	0.236769	D2HGDH	2	241734579	241768816	+	5279	protein_coding	D-2-hydroxyglutarate dehydrogenase [Source:HGNC Symbol;Acc:HGNC:28358]	-
ENSG00000013288	313.705	369.812	346.425	334.362	372.516	445.953	382.305	369.531	341.076	392.576	-0.202235	0.0692999	0.236769	MAN2B2	4	6575175	6623362	+	8898	protein_coding	mannosidase alpha class 2B member 2 [Source:HGNC Symbol;Acc:HGNC:29623]	-
ENSG00000239672	490.164	472.538	622.786	456.494	409.567	272.806	501.957	444.806	510.495	407.284	0.325692	0.069301	0.236769	NME1	17	51153536	51162428	+	3438	protein_coding	NME/NM23 nucleoside diphosphate kinase 1 [Source:HGNC Symbol;Acc:HGNC:7849]	-
ENSG00000071051	747.113	682.881	745.397	652.706	617.856	639.232	615.773	661.832	707.024	633.673	0.157934	0.0693303	0.236832	NCK2	2	105744897	105894274	+	2990	protein_coding	NCK adaptor protein 2 [Source:HGNC Symbol;Acc:HGNC:7665]	-
ENSG00000167792	1611.87	1449.9	1561.83	1578.71	1400.94	1393.22	1416.38	1474.21	1550.58	1421.19	0.12553	0.0693822	0.236972	NDUFV1	11	67605653	67612554	+	5057	protein_coding	NADH:ubiquinone oxidoreductase core subunit V1 [Source:HGNC Symbol;Acc:HGNC:7716]	-
ENSG00000183571	3.09577	4.8917	0	1.00108	0	0	0	0	2.24714	0	3.62532	0.0694107	1	PGPEP1L	15	98968230	99007795	-	1629	protein_coding	pyroglutamyl-peptidase I like [Source:HGNC Symbol;Acc:HGNC:27080]	-
ENSG00000285212	50.5643	92.9423	52.5476	44.0476	130.18	93.6199	93.3874	45.947	60.0254	90.7836	-0.595639	0.0694784	0.237264	AL009178.3	6	167796647	167825145	+	821	lincRNA	novel transcript	-
ENSG00000142959	6.19155	8.80506	19.4621	5.00541	1.00139	2.01333	8.75507	2.93279	9.86602	3.67564	1.4217	0.0695038	0.237305	BEST4	1	44783585	44787705	-	2047	protein_coding	bestrophin 4 [Source:HGNC Symbol;Acc:HGNC:17106]	-
ENSG00000255837	14.4469	26.4152	6.81172	18.0195	32.0444	21.14	33.0747	24.4399	16.4233	27.6747	-0.753034	0.0695124	0.237305	TAS2R20	12	10996495	10997875	-	1381	protein_coding	taste 2 receptor member 20 [Source:HGNC Symbol;Acc:HGNC:19109]	-
ENSG00000116774	22.7023	18.5885	61.3055	43.0465	13.018	4.02666	35.0203	20.5295	36.4107	18.1486	1.00301	0.0695452	0.23738	OLFML3	1	113979391	114035572	+	2821	protein_coding	olfactomedin like 3 [Source:HGNC Symbol;Acc:HGNC:24956]	-
ENSG00000254432	2.06385	4.8917	0.973103	5.00541	12.0166	24.16	3.89114	0.977595	3.23352	10.2613	-1.66334	0.0695734	0.237439	AC113143.1	8	60808735	60809606	-	301	antisense	novel transcript	-
ENSG00000276023	435.472	364.921	476.82	444.481	330.458	370.453	418.298	355.845	430.423	368.763	0.222816	0.0695958	0.237464	DUSP14	17	37489831	37513501	+	2499	protein_coding	dual specificity phosphatase 14 [Source:HGNC Symbol;Acc:HGNC:17007]	-
ENSG00000114857	4824.25	6088.21	4328.36	5677.14	6886.54	6569.5	5425.23	5611.4	5229.49	6123.16	-0.22758	0.0696025	0.237464	NKTR	3	42600614	42648741	+	17356	protein_coding	natural killer cell triggering receptor [Source:HGNC Symbol;Acc:HGNC:7833]	-
ENSG00000279353	4.1277	3.91336	2.91931	7.00758	2.00277	0	0.972786	1.95519	4.49199	1.23269	1.86146	0.069624	1	AP001324.3	11	74698231	74699658	-	1428	TEC	TEC	-
ENSG00000135723	244.566	258.282	204.352	276.299	318.441	268.78	276.271	295.234	245.875	289.681	-0.236808	0.0696499	0.237588	FHOD1	16	67229387	67247658	-	5407	protein_coding	formin homology 2 domain containing 1 [Source:HGNC Symbol;Acc:HGNC:17905]	-
ENSG00000164588	4.1277	5.87004	7.78482	14.0152	27.0374	13.0866	18.4829	6.84317	7.94943	16.3625	-1.03972	0.0697445	0.237873	HCN1	5	45254950	45696498	-	13704	protein_coding	hyperpolarization activated cyclic nucleotide gated potassium channel 1 [Source:HGNC Symbol;Acc:HGNC:4845]	-
ENSG00000279519	89.7774	93.9206	85.6331	89.0963	75.104	77.5132	72.9589	59.6333	89.6069	71.3024	0.330192	0.0697593	0.237886	AC007382.1	2	36839922	36842539	-	2618	TEC	TEC	-
ENSG00000105146	41.277	23.4802	58.3862	37.0401	38.0527	20.1333	25.2924	17.5967	40.0458	25.2688	0.665121	0.0697958	0.237974	AURKC	19	57230802	57235548	+	1948	protein_coding	aurora kinase C [Source:HGNC Symbol;Acc:HGNC:11391]	-
ENSG00000102313	2.06385	0.97834	0	2.00216	2.00277	8.05332	5.83671	2.93279	1.26109	4.7064	-1.91056	0.0698127	1	ITIH6	X	54748899	54798240	-	5497	protein_coding	inter-alpha-trypsin inhibitor heavy chain family member 6 [Source:HGNC Symbol;Acc:HGNC:28907]	-
ENSG00000269296	0	2.93502	1.94621	0	2.00277	2.01333	8.75507	7.82076	1.22031	5.14798	-2.06459	0.0698296	0.238051	AC005614.1	19	40090754	40094406	+	3653	antisense	novel transcript, antisense to ZNF780A	-
ENSG00000173068	17.5427	0.97834	37.951	7.00758	0	1.00667	11.6734	4.88798	15.8699	4.39202	1.84959	0.0698865	0.238208	BNC2	9	16409503	16870843	-	15323	protein_coding	basonuclin 2 [Source:HGNC Symbol;Acc:HGNC:30988]	zf-C2H2
ENSG00000276550	975.169	1077.15	877.739	1096.19	1148.59	1336.85	1020.45	1129.12	1006.56	1158.75	-0.203045	0.0699642	0.238423	HERC2P2	15	22495570	22590815	+	6965	transcribed_unprocessed_pseudogene	hect domain and RLD 2 pseudogene 2 [Source:HGNC Symbol;Acc:HGNC:4870]	-
ENSG00000119977	816.252	734.733	909.851	799.865	634.879	603.999	845.351	703.869	815.175	697.024	0.225688	0.0699715	0.238423	TCTN3	10	95663396	95694143	-	3223	protein_coding	tectonic family member 3 [Source:HGNC Symbol;Acc:HGNC:24519]	-
ENSG00000214425	458.175	409.924	303.608	425.46	432.599	426.826	490.284	589.49	399.292	484.8	-0.280558	0.0699837	0.238427	LRRC37A4P	17	45506741	45550335	-	6924	transcribed_unprocessed_pseudogene	leucine rich repeat containing 37 member A4, pseudogene [Source:HGNC Symbol;Acc:HGNC:25479]	-
ENSG00000104267	236.311	288.61	481.686	331.358	408.566	498.299	576.862	304.032	334.491	446.94	-0.417732	0.0700165	0.238502	CA2	8	85463852	85481493	+	2123	protein_coding	carbonic anhydrase 2 [Source:HGNC Symbol;Acc:HGNC:1373]	-
ENSG00000172014	7.22347	0.97834	2.91931	0	0	1.00667	0	0	2.78028	0.251666	3.20809	0.0700303	1	ANKRD20A4	9	64369394	64413142	+	4510	protein_coding	ankyrin repeat domain 20 family member A4 [Source:HGNC Symbol;Acc:HGNC:31982]	-
ENSG00000174640	5.15962	3.91336	10.7041	4.00433	1.00139	2.01333	3.89114	0.977595	5.94536	1.97086	1.59173	0.0700526	0.238565	SLCO2A1	3	133928145	134052184	-	9834	protein_coding	solute carrier organic anion transporter family member 2A1 [Source:HGNC Symbol;Acc:HGNC:10955]	-
ENSG00000155893	754.337	794.412	719.123	759.822	873.209	827.479	803.521	833.889	756.923	834.524	-0.140743	0.070057	0.238565	PXYLP1	3	141228726	141367753	+	13325	protein_coding	2-phosphoxylose phosphatase 1 [Source:HGNC Symbol;Acc:HGNC:26303]	-
ENSG00000127980	1030.89	1048.78	1029.54	933.009	1139.58	1046.93	1102.17	1178.98	1010.56	1116.91	-0.144392	0.0700736	0.238584	PEX1	7	92487020	92528531	-	7849	protein_coding	peroxisomal biogenesis factor 1 [Source:HGNC Symbol;Acc:HGNC:8850]	-
ENSG00000228886	5.15962	5.87004	2.91931	3.00325	0	3.02	0.972786	0	4.23805	0.998195	2.09305	0.0700855	1	AL138963.1	13	45350323	45351350	+	310	lincRNA	novel transcript	-
ENSG00000125872	4.1277	0.97834	1.94621	2.00216	0	0	0.972786	0	2.2636	0.243196	2.91124	0.0700929	1	LRRN4	20	6040778	6054049	-	2692	protein_coding	leucine rich repeat neuronal 4 [Source:HGNC Symbol;Acc:HGNC:16208]	-
ENSG00000218305	10.3192	1.95668	7.78482	4.00433	8.01109	13.0866	27.238	6.84317	6.01627	13.7947	-1.20199	0.0700976	0.23862	CDC14C	7	48919765	48927454	+	3115	protein_coding	cell division cycle 14C [Source:HGNC Symbol;Acc:HGNC:22427]	-
ENSG00000132563	838.955	807.13	796.971	838.907	907.256	909.019	874.534	899.388	820.491	897.549	-0.129607	0.0701065	0.23862	REEP2	5	138439017	138446969	+	3284	protein_coding	receptor accessory protein 2 [Source:HGNC Symbol;Acc:HGNC:17975]	-
ENSG00000198169	659.4	632.007	584.835	550.595	699.969	690.572	632.311	707.779	606.709	682.658	-0.170264	0.0701214	0.23862	ZNF251	8	144720907	144756417	-	4939	protein_coding	zinc finger protein 251 [Source:HGNC Symbol;Acc:HGNC:13045]	zf-C2H2
ENSG00000124207	4424.89	4594.28	5531.12	4755.14	4126.72	3510.24	4594.47	4576.12	4826.36	4201.89	0.199892	0.0701282	0.23862	CSE1L	20	49046246	49096960	+	3800	protein_coding	chromosome segregation 1 like [Source:HGNC Symbol;Acc:HGNC:2431]	-
ENSG00000118137	4.1277	0	6.81172	6.00649	0	2.01333	0.972786	0	4.23648	0.746529	2.50912	0.0701531	1	APOA1	11	116835751	116837950	-	1424	protein_coding	apolipoprotein A1 [Source:HGNC Symbol;Acc:HGNC:600]	-
ENSG00000197860	410.706	426.556	528.395	411.445	302.419	365.419	469.855	322.606	444.275	365.075	0.283269	0.0701729	0.238717	SGTB	5	65665928	65723035	-	5748	protein_coding	small glutamine rich tetratricopeptide repeat containing beta [Source:HGNC Symbol;Acc:HGNC:23567]	-
ENSG00000275901	0	0	0	0	3.00416	5.03333	0.972786	0	0	2.25257	-3.61781	0.0701747	1	RF00017	19	16187313	16187566	+	254	misc_RNA		-
ENSG00000230823	0	0	0	0	3.00416	5.03333	0.972786	0	0	2.25257	-3.61781	0.0701747	1	CBX1P1	X	63299247	63299673	-	427	processed_pseudogene	chromobox 1 pseudogene 1 [Source:HGNC Symbol;Acc:HGNC:38655]	-
ENSG00000198874	442.696	459.82	476.82	429.464	405.562	396.626	418.298	392.016	452.2	403.125	0.165934	0.0701786	0.238717	TYW1	7	66995173	67239519	+	3890	protein_coding	tRNA-yW synthesizing protein 1 homolog [Source:HGNC Symbol;Acc:HGNC:25598]	-
ENSG00000283162	7.22347	3.91336	2.91931	10.0108	20.0277	21.14	11.6734	2.93279	6.01674	13.9435	-1.21436	0.0702124	0.238795	AL390726.6	9	38433696	38543880	+	2140	transcribed_unprocessed_pseudogene	STRA6-like (Stra6l) pseudogene	-
ENSG00000261268	5.15962	1.95668	8.75793	4.00433	3.00416	2.01333	0	0	4.96964	1.25437	1.99773	0.070279	0.238984	AC112236.1	4	139618136	139623232	-	1098	lincRNA	novel transcript	-
ENSG00000151876	27.862	18.5885	24.3276	16.0173	33.0458	53.3533	31.1291	20.5295	21.6988	34.5144	-0.669288	0.0703482	0.239182	FBXO4	5	41925254	41941743	+	3014	protein_coding	F-box protein 4 [Source:HGNC Symbol;Acc:HGNC:13583]	-
ENSG00000111145	45.4047	68.4838	114.826	57.0617	48.0666	41.2733	57.3944	49.8574	71.4441	49.1479	0.540851	0.0703688	0.239214	ELK3	12	96194382	96269835	+	4648	protein_coding	ELK3, ETS transcription factor [Source:HGNC Symbol;Acc:HGNC:3325]	ETS
ENSG00000236732	1.03192	0	0	0	2.00277	3.02	0.972786	2.93279	0.257981	2.23209	-2.88471	0.0703744	1	AC094019.1	3	32151083	32151895	-	472	unprocessed_pseudogene	ribosomal protein L21 (RPL21) pseudogene	-
ENSG00000177576	160.98	166.318	211.163	184.199	212.294	268.78	193.584	204.317	180.665	219.744	-0.281528	0.070382	0.239222	C18orf32	18	49477250	49487252	-	5740	protein_coding	chromosome 18 open reading frame 32 [Source:HGNC Symbol;Acc:HGNC:31690]	-
ENSG00000249465	0	0	0	2.00216	6.00832	2.01333	2.91836	1.95519	0.500541	3.2238	-2.68815	0.0703902	1	RBMXP4	4	109346326	109347459	-	1134	processed_pseudogene	RBMX pseudogene 4 [Source:HGNC Symbol;Acc:HGNC:34028]	-
ENSG00000130822	101.129	139.903	71.0365	138.149	168.233	155.026	129.38	139.796	112.554	148.109	-0.395873	0.0703958	0.239229	PNCK	X	153669730	153689010	-	5091	protein_coding	pregnancy up-regulated nonubiquitous CaM kinase [Source:HGNC Symbol;Acc:HGNC:13415]	-
ENSG00000204843	4898.55	4442.64	4521.04	4745.13	4177.79	4277.32	3937.84	4583.94	4651.84	4244.22	0.132252	0.0704062	0.239229	DCTN1	2	74361154	74392087	-	10439	protein_coding	dynactin subunit 1 [Source:HGNC Symbol;Acc:HGNC:2711]	-
ENSG00000248256	8.2554	26.4152	19.4621	33.0357	37.0513	35.2333	41.8298	27.3727	21.7921	35.3718	-0.696518	0.0704208	0.239241	OCIAD1-AS1	4	48852008	48860203	-	265	antisense	OCIAD1 antisense RNA 1 [Source:HGNC Symbol;Acc:HGNC:40751]	-
ENSG00000163872	2104.09	1988.96	1903.39	1930.09	2034.82	2251.91	2211.14	2155.6	1981.63	2163.37	-0.126712	0.070438	0.239263	YEATS2	3	183697818	183812625	+	10212	protein_coding	YEATS domain containing 2 [Source:HGNC Symbol;Acc:HGNC:25489]	-
ENSG00000182256	43.3408	53.8087	73.9558	62.0671	93.129	62.4132	83.6596	73.3197	58.2931	78.1304	-0.421159	0.0705206	0.239506	GABRG3	15	26971282	27541991	+	12595	protein_coding	gamma-aminobutyric acid type A receptor gamma3 subunit [Source:HGNC Symbol;Acc:HGNC:4088]	-
ENSG00000272449	138.278	192.733	119.692	142.154	194.269	164.086	163.428	225.825	148.214	186.902	-0.334467	0.0705396	0.239521	AL139246.5	1	2530064	2547460	+	1531	lincRNA	novel transcript	-
ENSG00000126822	748.145	775.823	855.357	776.84	700.971	358.373	568.107	827.046	789.042	613.624	0.362662	0.0705521	0.239521	PLEKHG3	14	64704102	64750247	+	11910	protein_coding	pleckstrin homology and RhoGEF domain containing G3 [Source:HGNC Symbol;Acc:HGNC:20364]	-
ENSG00000211448	50.5643	64.5704	40.8703	59.0639	34.0472	46.3066	35.0203	41.059	53.7672	39.1083	0.459604	0.0705582	0.239521	DIO2	14	80197527	80387757	-	7494	protein_coding	iodothyronine deiodinase 2 [Source:HGNC Symbol;Acc:HGNC:2884]	-
ENSG00000285725	28.8939	33.2636	23.3545	18.0195	55.0763	43.2866	21.4013	41.059	25.8828	40.2058	-0.634311	0.070573	0.239534	AC004967.2	7	97966377	97970404	-	1910	processed_transcript	novel transcript	-
ENSG00000250909	13.415	19.5668	18.489	12.013	27.0374	30.2	29.1836	15.6415	15.8709	25.5156	-0.682072	0.0706409	0.239727	AC138956.1	5	176347941	176353584	+	504	antisense	novel transcript	-
ENSG00000285331	28.8939	32.2852	37.951	31.0336	59.0818	58.3866	28.2108	43.9918	32.5409	47.4177	-0.540845	0.0706785	0.239817	AC090517.5	15	56795460	56918499	-	6467	processed_transcript	uncharacterized LOC145783 [Source:NCBI gene;Acc:145783]	-
ENSG00000237424	2.06385	0.97834	5.83862	3.00325	4.00555	13.0866	4.86393	9.77595	2.97101	7.93302	-1.41238	0.0707281	0.239944	FOXD2-AS1	1	47432133	47434641	-	2509	lincRNA	FOXD2 adjacent opposite strand RNA 1 [Source:HGNC Symbol;Acc:HGNC:44256]	-
ENSG00000234912	192.97	204.473	189.755	179.194	166.23	164.086	160.51	164.236	191.598	163.766	0.226656	0.0707379	0.239944	SNHG20	17	77086716	77099902	+	6087	sense_overlapping	small nucleolar RNA host gene 20 [Source:HGNC Symbol;Acc:HGNC:33099]	-
ENSG00000269976	1.03192	14.6751	2.91931	1.00108	2.00277	0	0.972786	0.977595	4.90685	0.988289	2.31458	0.07076	1	AC012065.3	2	20586248	20586686	-	439	lincRNA	novel transcript	-
ENSG00000162004	71.2028	44.0253	72.9827	78.0844	96.1331	112.747	71.9861	78.2076	66.5738	89.7684	-0.431167	0.0707736	0.240027	CCDC78	16	722582	726954	-	4147	protein_coding	coiled-coil domain containing 78 [Source:HGNC Symbol;Acc:HGNC:14153]	-
ENSG00000067445	2055.59	1973.31	1698.06	1867.02	2164	2320.36	1893.04	2164.4	1898.5	2135.45	-0.169717	0.0707906	0.240047	TRO	X	54920462	54931431	+	6716	protein_coding	trophinin [Source:HGNC Symbol;Acc:HGNC:12326]	-
ENSG00000128394	15.4789	12.7184	10.7041	17.0184	34.0472	10.0667	20.4285	33.2382	13.98	24.4451	-0.808248	0.070853	0.240221	APOBEC3F	22	39040604	39053910	+	3242	protein_coding	apolipoprotein B mRNA editing enzyme catalytic subunit 3F [Source:HGNC Symbol;Acc:HGNC:17356]	-
ENSG00000259422	1.03192	0	0	0	3.00416	1.00667	2.91836	1.95519	0.257981	2.22109	-2.87949	0.0708771	1	AC091100.1	15	76174891	76181486	-	2354	antisense	uncharacterized LOC101929439 [Source:NCBI gene;Acc:101929439]	-
ENSG00000279675	8.2554	12.7184	21.4083	9.00974	39.0541	20.1333	20.4285	13.6863	12.848	23.3256	-0.855858	0.0708793	0.240273	AC080100.1	11	40107244	40112599	-	5356	TEC	TEC	-
ENSG00000108840	1215.61	1102.59	974.076	1156.25	1335.85	1426.44	1097.3	1239.59	1112.13	1274.8	-0.196995	0.0708973	0.240281	HDAC5	17	44076746	44123702	-	7618	protein_coding	histone deacetylase 5 [Source:HGNC Symbol;Acc:HGNC:14068]	-
ENSG00000227407	3.09577	2.93502	0.973103	4.00433	8.01109	5.03333	7.78229	6.84317	2.75206	6.91747	-1.33458	0.0709036	0.240281	AC245884.1	19	54430654	54434698	-	529	antisense	novel transcript	-
ENSG00000259366	43.3408	52.8303	40.8703	46.0498	59.0818	55.3666	59.3399	67.4541	45.7728	60.3106	-0.397961	0.0709188	0.240295	AC108449.2	8	29055935	29056685	+	552	sense_intronic	novel transcript, sense intronic to HMBOX1	-
ENSG00000089041	4.1277	2.93502	0.973103	13.0141	1.00139	3.02	0.972786	0	5.26247	1.24854	2.08054	0.0709449	0.240346	P2RX7	12	121132819	121188032	+	5546	protein_coding	purinergic receptor P2X 7 [Source:HGNC Symbol;Acc:HGNC:8537]	-
ENSG00000181378	48.5005	41.0903	74.9289	49.053	64.0888	90.5999	98.2514	50.835	53.3932	75.9437	-0.507484	0.0710346	0.240593	CFAP65	2	219002846	219041527	-	10519	protein_coding	cilia and flagella associated protein 65 [Source:HGNC Symbol;Acc:HGNC:25325]	-
ENSG00000164548	1901.84	2490.85	1972.48	2022.19	2542.52	2577.06	2235.46	2227.94	2096.84	2395.75	-0.192118	0.0710506	0.240593	TRA2A	7	23504780	23532041	-	3516	protein_coding	transformer 2 alpha homolog [Source:HGNC Symbol;Acc:HGNC:16645]	-
ENSG00000169155	362.206	434.383	457.358	402.435	439.609	559.706	480.556	447.739	414.095	481.902	-0.218153	0.0710548	0.240593	ZBTB43	9	126805006	126838210	+	7052	protein_coding	zinc finger and BTB domain containing 43 [Source:HGNC Symbol;Acc:HGNC:17908]	ZBTB
ENSG00000119777	500.483	482.322	510.879	514.556	429.595	360.386	488.338	464.358	502.06	435.669	0.204214	0.0710674	0.240593	TMEM214	2	27032910	27041695	+	4910	protein_coding	transmembrane protein 214 [Source:HGNC Symbol;Acc:HGNC:25983]	-
ENSG00000119522	1179.49	1172.05	987.699	1048.13	1243.72	1195.92	1168.32	1290.43	1096.84	1224.6	-0.159106	0.0710732	0.240593	DENND1A	9	123379654	123930152	-	10256	protein_coding	DENN domain containing 1A [Source:HGNC Symbol;Acc:HGNC:29324]	-
ENSG00000131969	14.4469	13.6968	25.3007	25.0271	15.0208	12.08	11.6734	1.95519	19.6179	10.1824	0.948769	0.0711038	0.240659	ABHD12B	14	50872160	50904970	+	4444	protein_coding	abhydrolase domain containing 12B [Source:HGNC Symbol;Acc:HGNC:19837]	-
ENSG00000233977	2.06385	0	0	0	2.00277	3.02	5.83671	1.95519	0.515962	3.20367	-2.68126	0.0711552	1	AC099681.3	7	55592074	55593193	+	939	lincRNA	novel transcript	-
ENSG00000152207	2.06385	8.80506	1.94621	2.00216	11.0153	4.02666	4.86393	20.5295	3.70432	10.1088	-1.44484	0.0711552	0.240793	CYSLTR2	13	48653711	48711226	+	5372	protein_coding	cysteinyl leukotriene receptor 2 [Source:HGNC Symbol;Acc:HGNC:18274]	-
ENSG00000165312	104.224	98.8123	94.391	91.0985	118.164	132.88	103.115	122.199	97.1315	119.09	-0.293929	0.0711655	0.240793	OTUD1	10	23439458	23442390	+	2933	protein_coding	OTU deubiquitinase 1 [Source:HGNC Symbol;Acc:HGNC:27346]	-
ENSG00000221164	19.6066	24.4585	26.2738	8.00866	7.00971	8.05332	11.6734	15.6415	19.5869	10.5945	0.88582	0.0711767	0.240793	SNORA11F	10	73126080	73126207	-	128	snoRNA	small nucleolar RNA, H/ACA box 11F [Source:HGNC Symbol;Acc:HGNC:52189]	-
ENSG00000153071	35.0854	49.8953	75.902	54.0585	28.0388	41.2733	45.7209	33.2382	53.7353	37.0678	0.537007	0.0711905	0.240802	DAB2	5	39371675	39462300	-	7717	protein_coding	DAB2, clathrin adaptor protein [Source:HGNC Symbol;Acc:HGNC:2662]	-
ENSG00000106526	1.03192	0.97834	0	0	1.00139	6.03999	0.972786	4.88798	0.502566	3.22554	-2.69389	0.07121	1	ACTR3C	7	150243916	150323725	-	6460	protein_coding	ARP3 actin related protein 3 homolog C [Source:HGNC Symbol;Acc:HGNC:37282]	-
ENSG00000119574	382.844	343.397	319.178	379.41	316.438	284.886	309.346	328.472	356.207	309.786	0.200751	0.0712239	0.24086	ZBTB45	19	58513530	58538911	-	3418	protein_coding	zinc finger and BTB domain containing 45 [Source:HGNC Symbol;Acc:HGNC:23715]	ZBTB
ENSG00000185974	15.4789	15.6534	12.6503	16.0173	5.00693	7.04666	13.619	6.84317	14.95	8.12894	0.87564	0.0712295	0.24086	GRK1	13	113667155	113737735	+	4941	protein_coding	G protein-coupled receptor kinase 1 [Source:HGNC Symbol;Acc:HGNC:10013]	-
ENSG00000101126	4543.56	4157.94	4124.01	4017.34	4689.49	4838.03	4246.21	4688.55	4210.72	4615.57	-0.132465	0.0713252	0.241146	ADNP	20	50888916	50931421	-	8423	protein_coding	activity dependent neuroprotector homeobox [Source:HGNC Symbol;Acc:HGNC:15766]	Homeobox
ENSG00000132432	584.069	634.943	801.837	600.649	465.645	460.046	735.426	442.851	655.375	525.992	0.317255	0.0713388	0.241154	SEC61G	7	54752250	54759974	-	1842	protein_coding	Sec61 translocon gamma subunit [Source:HGNC Symbol;Acc:HGNC:18277]	-
ENSG00000126778	0	3.91336	5.83862	1.00108	1.00139	0	0	0	2.68826	0.250347	3.16783	0.0713434	1	SIX1	14	60643415	60658259	-	5444	protein_coding	SIX homeobox 1 [Source:HGNC Symbol;Acc:HGNC:10887]	Homeobox
ENSG00000162694	1068.04	1075.2	936.125	1083.17	1158.6	1055.99	1187.77	1250.34	1040.63	1163.18	-0.160856	0.071389	0.241286	EXTL2	1	100872372	100895998	-	4834	protein_coding	exostosin like glycosyltransferase 2 [Source:HGNC Symbol;Acc:HGNC:3516]	-
ENSG00000125046	6.19155	10.7617	8.75793	14.0152	20.0277	23.1533	11.6734	15.6415	9.93159	17.624	-0.824217	0.0714019	0.241292	SSUH2	3	8619400	8745040	-	6279	protein_coding	ssu-2 homolog (C. elegans) [Source:HGNC Symbol;Acc:HGNC:24809]	-
ENSG00000023191	720.283	697.556	796.971	657.711	636.882	639.232	688.732	570.916	718.131	633.941	0.180018	0.0714334	0.241361	RNH1	11	494512	507300	-	7374	protein_coding	ribonuclease/angiogenin inhibitor 1 [Source:HGNC Symbol;Acc:HGNC:10074]	-
ENSG00000280116	2.06385	2.93502	0	2.00216	4.00555	3.02	4.86393	10.7535	1.75026	5.66076	-1.69892	0.0714523	0.241387	AC231657.2	X	49155242	49157351	-	255	unprocessed_pseudogene	MAGI family member, X-linked (MAGIX) pseudogene	-
ENSG00000230274	0	0	0	1.00108	1.00139	4.02666	5.83671	0	0.250271	2.71619	-3.16933	0.0714698	1	PGAM1P3	3	40322715	40323279	-	565	processed_pseudogene	phosphoglycerate mutase 1 pseudogene 3 [Source:HGNC Symbol;Acc:HGNC:42450]	-
ENSG00000146731	5325.76	5383.8	6266.78	5271.7	4723.54	4383.02	5603.25	4968.14	5562.01	4919.49	0.17709	0.071501	0.241454	CCT6A	7	56051630	56063989	+	3901	protein_coding	chaperonin containing TCP1 subunit 6A [Source:HGNC Symbol;Acc:HGNC:1620]	-
ENSG00000135976	353.95	494.062	246.195	365.395	494.685	495.279	376.468	479.999	364.9	461.608	-0.33906	0.0715031	0.241454	ANKRD36	2	97113496	97250199	+	9479	protein_coding	ankyrin repeat domain 36 [Source:HGNC Symbol;Acc:HGNC:24079]	-
ENSG00000044459	506.675	571.35	454.439	510.552	498.691	388.573	390.087	473.156	510.754	437.627	0.222954	0.0715054	0.241454	CNTLN	9	17134982	17503923	+	11064	protein_coding	centlein [Source:HGNC Symbol;Acc:HGNC:23432]	-
ENSG00000279057	3.09577	1.95668	0	3.00325	13.018	5.03333	1.94557	5.86557	2.01393	6.46562	-1.68904	0.0715241	0.24148	AC141586.4	16	2620222	2621794	-	1573	TEC	tec	-
ENSG00000184619	72.2347	97.834	63.2517	55.0595	73.1012	107.713	85.6051	125.132	72.095	97.8879	-0.441008	0.071546	0.241492	KRBA2	17	8356902	8376711	-	3701	protein_coding	KRAB-A domain containing 2 [Source:HGNC Symbol;Acc:HGNC:26989]	-
ENSG00000264290	14.4469	14.6751	15.5696	4.00433	19.0263	25.1666	20.4285	19.5519	12.174	21.0433	-0.788181	0.07155	0.241492	AC104564.3	17	29569580	29570519	+	465	sense_intronic	novel transcript	-
ENSG00000218418	55.7239	41.0903	20.4352	40.0433	47.0652	77.5132	54.476	52.7902	39.3232	57.9611	-0.561691	0.0716043	0.241638	AL591135.1	6	80064286	80070199	-	5914	processed_pseudogene	Rho GTPase activating protein 21 (ARHGAP21) pseudogene	-
ENSG00000280402	7.22347	9.7834	0.973103	7.00758	16.0222	7.04666	12.6462	17.5967	6.24689	13.3279	-1.09625	0.0716196	0.241652	AC093525.10	16	2578395	2579963	+	1569	TEC	tec	-
ENSG00000175600	77.3943	50.8737	70.0634	66.0714	53.0735	45.2999	43.7754	56.7005	66.1007	49.7123	0.409997	0.0716792	0.241816	SUGCT	7	40134977	40860763	+	2857	protein_coding	succinyl-CoA:glutarate-CoA transferase [Source:HGNC Symbol;Acc:HGNC:16001]	-
ENSG00000121671	425.153	421.664	449.574	484.524	534.741	558.699	446.509	496.618	445.229	509.142	-0.193188	0.0717095	0.241881	CRY2	11	45847118	45883248	+	6200	protein_coding	cryptochrome circadian regulator 2 [Source:HGNC Symbol;Acc:HGNC:2385]	-
ENSG00000088888	2231.02	2313.77	2206.02	2324.51	2322.22	2738.13	2328.85	2651.24	2268.83	2510.11	-0.145767	0.0717496	0.241978	MAVS	20	3846799	3876123	+	11771	protein_coding	mitochondrial antiviral signaling protein [Source:HGNC Symbol;Acc:HGNC:29233]	-
ENSG00000178821	19.6066	30.3285	24.3276	29.0314	12.0166	11.0733	11.6734	27.3727	25.8235	15.534	0.732488	0.0717675	0.242001	TMEM52	1	1917590	1919273	-	1594	protein_coding	transmembrane protein 52 [Source:HGNC Symbol;Acc:HGNC:27916]	-
ENSG00000105967	11.3512	6.84838	16.5427	8.00866	10.0139	1.00667	0.972786	4.88798	10.6877	4.22032	1.34294	0.0718476	0.24219	TFEC	7	115935148	116159896	-	8644	protein_coding	transcription factor EC [Source:HGNC Symbol;Acc:HGNC:11754]	bHLH
ENSG00000132854	13.415	14.6751	37.951	27.0292	17.0236	11.0733	15.5646	8.79836	23.2676	13.115	0.829151	0.0718572	0.24219	KANK4	1	62236979	62319414	-	5980	protein_coding	KN motif and ankyrin repeat domains 4 [Source:HGNC Symbol;Acc:HGNC:27263]	-
ENSG00000198917	666.623	632.007	699.661	618.669	705.978	774.126	694.569	739.062	654.24	728.434	-0.154839	0.071858	0.24219	SPOUT1	9	128819651	128829821	-	4593	protein_coding	SPOUT domain containing methyltransferase 1 [Source:HGNC Symbol;Acc:HGNC:26933]	-
ENSG00000118900	1416.83	1386.31	1488.85	1346.46	1227.7	1258.33	1141.08	1420.45	1409.61	1261.89	0.159737	0.071868	0.24219	UBN1	16	4846665	4882360	+	8551	protein_coding	ubinuclein 1 [Source:HGNC Symbol;Acc:HGNC:12506]	-
ENSG00000159588	23.7343	18.5885	19.4621	10.0108	30.0416	39.2599	26.2652	19.5519	17.9489	28.7797	-0.680862	0.0719059	0.24228	CCDC17	1	45620044	45624057	-	3323	protein_coding	coiled-coil domain containing 17 [Source:HGNC Symbol;Acc:HGNC:26574]	-
ENSG00000276045	91.8413	119.357	78.8213	112.121	70.0971	79.5266	93.3874	68.4317	100.535	77.8607	0.368511	0.0719209	0.242293	ORAI1	12	121626550	121642677	+	2262	protein_coding	ORAI calcium release-activated calcium modulator 1 [Source:HGNC Symbol;Acc:HGNC:25896]	-
ENSG00000147324	640.825	552.762	646.14	595.644	523.725	538.566	539.896	569.938	608.843	543.031	0.164801	0.0719418	0.242326	MFHAS1	8	8783354	8893645	-	6883	protein_coding	malignant fibrous histiocytoma amplified sequence 1 [Source:HGNC Symbol;Acc:HGNC:16982]	-
ENSG00000165916	3172.14	3241.24	3454.52	2992.24	2677.71	2549.88	3120.7	3104.84	3215.03	2863.28	0.167121	0.0719691	0.24238	PSMC3	11	47418769	47426473	-	2276	protein_coding	proteasome 26S subunit, ATPase 3 [Source:HGNC Symbol;Acc:HGNC:9549]	-
ENSG00000132823	504.611	499.932	504.067	472.511	497.689	608.026	643.984	521.058	495.28	567.689	-0.196933	0.072002	0.242438	OSER1	20	44196496	44210791	-	1712	protein_coding	oxidative stress responsive serine rich 1 [Source:HGNC Symbol;Acc:HGNC:16105]	-
ENSG00000225706	78.4263	78.2672	97.3103	71.0769	70.0971	45.2999	74.9045	55.7229	81.2702	61.5061	0.401919	0.0720178	0.242438	PTPRD-AS1	9	8858130	8862255	+	2494	lincRNA	PTPRD antisense RNA 1 [Source:HGNC Symbol;Acc:HGNC:49753]	-
ENSG00000101096	28.8939	26.4152	108.014	46.0498	34.0472	25.1666	35.0203	28.3503	52.3433	30.6461	0.773395	0.0720199	0.242438	NFATC2	20	51386957	51562831	-	8286	protein_coding	nuclear factor of activated T cells 2 [Source:HGNC Symbol;Acc:HGNC:7776]	RHD
ENSG00000279908	1.03192	0	0	2.00216	5.00693	5.03333	6.8095	0	0.758522	4.21244	-2.48547	0.0720211	1	AC026748.1	5	1383159	1386409	-	3251	TEC	tec	-
ENSG00000176473	207.417	208.386	247.168	223.241	196.272	159.053	214.986	172.057	221.553	185.592	0.255501	0.072034	0.242448	WDR25	14	100376418	100530303	+	4218	protein_coding	WD repeat domain 25 [Source:HGNC Symbol;Acc:HGNC:21064]	-
ENSG00000119703	74.2986	57.722	85.6331	51.0552	44.061	52.3466	49.6121	53.7677	67.1772	49.9469	0.427536	0.0720541	0.242471	ZC2HC1C	14	75064170	75079987	+	4812	protein_coding	zinc finger C2HC-type containing 1C [Source:HGNC Symbol;Acc:HGNC:20354]	-
ENSG00000164307	364.269	313.069	363.94	332.359	267.37	270.793	329.774	314.786	343.409	295.681	0.215259	0.0720629	0.242471	ERAP1	5	96760810	96808100	-	7945	protein_coding	endoplasmic reticulum aminopeptidase 1 [Source:HGNC Symbol;Acc:HGNC:18173]	-
ENSG00000204516	14.4469	7.82672	17.5159	6.00649	8.01109	2.01333	3.89114	6.84317	11.449	5.18968	1.1409	0.0721351	0.242676	MICB	6	31494881	31511124	+	2798	protein_coding	MHC class I polypeptide-related sequence B [Source:HGNC Symbol;Acc:HGNC:7091]	-
ENSG00000124549	135.182	162.404	75.902	111.12	159.221	164.086	131.326	185.743	121.152	160.094	-0.402409	0.0721549	0.242696	BTN2A3P	6	26421391	26432383	+	4177	transcribed_unprocessed_pseudogene	butyrophilin subfamily 2 member A3, pseudogene [Source:HGNC Symbol;Acc:HGNC:13229]	-
ENSG00000114933	588.197	650.596	513.798	596.645	745.032	720.772	588.535	652.056	587.309	676.599	-0.20402	0.0721744	0.242696	INO80D	2	205993721	206086303	-	14373	protein_coding	INO80 complex subunit D [Source:HGNC Symbol;Acc:HGNC:25997]	-
ENSG00000241560	3.09577	1.95668	0	2.00216	6.00832	7.04666	5.83671	2.93279	1.76365	5.45612	-1.63827	0.0721745	0.242696	ZBTB20-AS1	3	114351811	114388978	+	2035	antisense	ZBTB20 antisense RNA 1 [Source:HGNC Symbol;Acc:HGNC:40640]	-
ENSG00000021488	4.1277	8.80506	0.973103	2.00216	9.01248	7.04666	4.86393	20.5295	3.97701	10.3631	-1.38166	0.0721954	0.242728	SLC7A9	19	32830509	32869766	-	2597	protein_coding	solute carrier family 7 member 9 [Source:HGNC Symbol;Acc:HGNC:11067]	-
ENSG00000101367	4543.56	4637.33	5877.54	4608.98	4279.93	4079.01	4707.31	4261.34	4916.86	4331.9	0.182765	0.0722728	0.242933	MAPRE1	20	32819893	32850405	+	2623	protein_coding	microtubule associated protein RP/EB family member 1 [Source:HGNC Symbol;Acc:HGNC:6890]	-
ENSG00000078142	1206.32	1212.16	1095.71	1223.32	1338.85	1328.8	1252.95	1271.85	1184.38	1298.11	-0.132322	0.0722786	0.242933	PIK3C3	18	41955206	42087830	+	15198	protein_coding	phosphatidylinositol 3-kinase catalytic subunit type 3 [Source:HGNC Symbol;Acc:HGNC:8974]	-
ENSG00000271670	0	0.97834	0	0	3.00416	7.04666	0	0.977595	0.244585	2.7571	-3.18739	0.0723385	1	AC010998.2	10	120879256	120880667	-	625	antisense	novel transcript, antisense to WDR11	-
ENSG00000272108	78.4263	56.7437	82.7137	68.0736	100.139	120.8	86.5779	70.3869	71.4893	94.4758	-0.401728	0.0723425	0.24311	AC244517.1	5	141118680	141120765	+	2086	lincRNA	novel transcript	-
ENSG00000119509	288.939	333.614	326.963	347.376	377.523	362.4	340.475	410.59	324.223	372.747	-0.200833	0.0723613	0.243116	INVS	9	100099256	100301000	+	5943	protein_coding	inversin [Source:HGNC Symbol;Acc:HGNC:17870]	-
ENSG00000168769	1037.08	1216.08	780.429	1216.32	1287.78	1436.51	1125.51	1237.64	1062.48	1271.86	-0.259503	0.0723666	0.243116	TET2	4	105145875	105279816	+	16474	protein_coding	tet methylcytosine dioxygenase 2 [Source:HGNC Symbol;Acc:HGNC:25941]	-
ENSG00000232790	0	0.97834	2.91931	7.00758	0	0	0.972786	0	2.72631	0.243196	3.18459	0.0723774	1	LINC01162	7	20835431	21023148	+	447	lincRNA	long intergenic non-protein coding RNA 1162 [Source:HGNC Symbol;Acc:HGNC:49528]	-
ENSG00000163818	478.813	478.408	500.175	470.509	557.772	549.639	544.76	498.574	481.976	537.686	-0.157558	0.0723837	0.243136	LZTFL1	3	45823316	45916042	-	7201	protein_coding	leucine zipper transcription factor like 1 [Source:HGNC Symbol;Acc:HGNC:6741]	-
ENSG00000080802	565.495	561.567	558.561	537.581	641.889	649.299	551.569	649.123	555.801	622.97	-0.164425	0.0723989	0.243136	CNOT4	7	135361795	135510127	-	6999	protein_coding	CCR4-NOT transcription complex subunit 4 [Source:HGNC Symbol;Acc:HGNC:7880]	-
ENSG00000260372	7.22347	4.8917	10.7041	6.00649	6.00832	1.00667	2.91836	0	7.20645	2.48334	1.54028	0.0724063	0.243136	AQP4-AS1	18	26655742	27190698	+	6944	antisense	AQP4 antisense RNA 1 [Source:HGNC Symbol;Acc:HGNC:26399]	-
ENSG00000278765	20.6385	16.6318	17.5159	20.0216	9.01248	16.1066	12.6462	5.86557	18.7019	10.9077	0.778428	0.0724288	0.243175	AC004477.3	17	48066704	48067293	-	590	lincRNA	novel transcript	-
ENSG00000270130	8.2554	5.87004	1.94621	11.0119	17.0236	19.1266	7.78229	11.7311	6.77089	13.9159	-1.04206	0.0724461	0.243188	AC068790.7	12	123960717	123961244	-	528	sense_intronic	novel transcript, sense intronic to CCDC92	-
ENSG00000188283	223.928	242.628	273.442	174.188	270.374	284.886	291.836	254.175	228.547	275.318	-0.268046	0.0724595	0.243188	ZNF383	19	37217926	37248738	+	8417	protein_coding	zinc finger protein 383 [Source:HGNC Symbol;Acc:HGNC:18609]	zf-C2H2
ENSG00000123570	215.672	177.08	171.266	185.2	156.216	185.226	131.326	144.684	187.305	154.363	0.279023	0.0724662	0.243188	RAB9B	X	103822322	103832228	-	3748	protein_coding	RAB9B, member RAS oncogene family [Source:HGNC Symbol;Acc:HGNC:14090]	-
ENSG00000279479	0	0	0	0	3.00416	0	4.86393	0.977595	0	2.21142	-3.59505	0.0725247	1	AP005205.3	18	6727053	6728981	+	1929	TEC	novel transcript	-
ENSG00000196365	1494.23	1414.68	1527.77	1399.51	1147.59	1214.04	1458.21	1363.75	1459.05	1295.89	0.170911	0.072595	0.243582	LONP1	19	5691834	5720572	-	5085	protein_coding	lon peptidase 1, mitochondrial [Source:HGNC Symbol;Acc:HGNC:9479]	-
ENSG00000162994	286.875	345.354	271.496	293.317	393.545	427.833	347.284	277.637	299.26	361.575	-0.272428	0.0726235	0.243606	CLHC1	2	55174791	55232563	-	4398	protein_coding	clathrin heavy chain linker domain containing 1 [Source:HGNC Symbol;Acc:HGNC:26453]	-
ENSG00000172638	74.2986	162.404	37.951	134.145	167.232	117.78	193.584	150.55	102.2	157.286	-0.622015	0.0726246	0.243606	EFEMP2	11	65866441	65873592	-	5397	protein_coding	EGF containing fibulin extracellular matrix protein 2 [Source:HGNC Symbol;Acc:HGNC:3219]	-
ENSG00000109458	762.592	954.86	680.199	919.995	1051.46	897.945	984.459	929.693	829.411	965.888	-0.219743	0.0727055	0.243787	GAB1	4	143336762	143474568	+	10119	protein_coding	GRB2 associated binding protein 1 [Source:HGNC Symbol;Acc:HGNC:4066]	-
ENSG00000245711	31.9897	32.2852	16.5427	14.0152	51.0707	43.2866	29.1836	27.3727	23.7082	37.7284	-0.670387	0.0727055	0.243787	NADK2-AS1	5	36221055	36221902	+	720	antisense	NADK2 antisense RNA 1 [Source:HGNC Symbol;Acc:HGNC:41143]	-
ENSG00000145882	577.878	461.776	506.014	509.551	650.901	437.899	721.807	678.451	513.805	622.265	-0.276721	0.0727122	0.243787	PCYOX1L	5	149358007	149369653	+	6069	protein_coding	prenylcysteine oxidase 1 like [Source:HGNC Symbol;Acc:HGNC:28477]	-
ENSG00000176087	1593.29	1521.32	1644.54	1523.65	1372.9	1349.94	1461.12	1535.8	1570.7	1429.94	0.135336	0.0727342	0.243823	SLC35A4	5	140564456	140569103	+	4023	protein_coding	solute carrier family 35 member A4 [Source:HGNC Symbol;Acc:HGNC:20753]	-
ENSG00000104714	413.802	399.163	387.295	409.443	465.645	441.926	419.271	484.887	402.426	452.932	-0.170757	0.0727538	0.243851	ERICH1	8	614746	738106	-	9726	protein_coding	glutamate rich 1 [Source:HGNC Symbol;Acc:HGNC:27234]	-
ENSG00000152778	252.822	284.697	318.205	259.28	257.356	228.513	256.815	199.429	278.751	235.529	0.243693	0.072779	0.243898	IFIT5	10	89414586	89421001	+	4015	protein_coding	interferon induced protein with tetratricopeptide repeats 5 [Source:HGNC Symbol;Acc:HGNC:13328]	-
ENSG00000013503	391.099	325.787	423.3	409.443	323.448	326.16	334.638	357.8	387.407	335.511	0.207256	0.0728098	0.243936	POLR3B	12	106357658	106510198	+	4858	protein_coding	RNA polymerase III subunit B [Source:HGNC Symbol;Acc:HGNC:30348]	-
ENSG00000172269	427.217	403.076	458.331	385.417	370.513	347.3	376.468	381.262	418.51	368.886	0.18203	0.0728126	0.243936	DPAGT1	11	119096503	119108331	-	5280	protein_coding	dolichyl-phosphate N-acetylglucosaminephosphotransferase 1 [Source:HGNC Symbol;Acc:HGNC:2995]	-
ENSG00000182324	70.1709	42.0686	43.7896	45.0487	65.0901	97.6465	51.5576	67.4541	50.2695	70.4371	-0.487737	0.0728701	0.244091	KCNJ14	19	48455509	48466980	+	4340	protein_coding	potassium voltage-gated channel subfamily J member 14 [Source:HGNC Symbol;Acc:HGNC:6260]	-
ENSG00000213123	85.6497	94.899	85.6331	88.0953	126.175	88.5865	106.034	121.222	88.5693	110.504	-0.319248	0.0728924	0.244128	TCTEX1D2	3	196291219	196318299	-	1246	protein_coding	Tctex1 domain containing 2 [Source:HGNC Symbol;Acc:HGNC:28482]	-
ENSG00000160058	1432.31	1339.35	1080.14	1328.44	1508.09	1679.12	1264.62	1545.58	1295.06	1499.35	-0.211389	0.0729186	0.244162	BSDC1	1	32365103	32394731	-	6271	protein_coding	BSD domain containing 1 [Source:HGNC Symbol;Acc:HGNC:25501]	-
ENSG00000161643	3.09577	4.8917	2.91931	6.00649	12.0166	7.04666	7.78229	9.77595	4.22832	9.15538	-1.11377	0.0729357	0.244162	SIGLEC16	19	49969673	49975814	+	2510	transcribed_unprocessed_pseudogene	sialic acid binding Ig like lectin 16 (gene/pseudogene) [Source:HGNC Symbol;Acc:HGNC:24851]	-
ENSG00000151883	343.631	331.657	367.833	321.347	425.589	361.393	376.468	391.038	341.117	388.622	-0.187935	0.0729362	0.244162	PARP8	5	50665899	50846522	+	10056	protein_coding	poly(ADP-ribose) polymerase family member 8 [Source:HGNC Symbol;Acc:HGNC:26124]	-
ENSG00000285825	18.5746	23.4802	25.3007	25.0271	32.0444	34.2266	42.8026	26.3951	23.0956	33.8672	-0.551117	0.072962	0.244211	AP003501.3	11	124950331	124953555	-	952	lincRNA	novel transcript	-
ENSG00000270059	57.7878	39.1336	31.1393	48.052	24.0333	40.2666	28.2108	28.3503	44.0282	30.2152	0.541792	0.0729787	0.244229	AC121493.1	3	65359268	65359717	-	450	sense_intronic	novel transcript, intronic to MAGI1	-
ENSG00000227815	0	0	0	1.00108	4.00555	1.00667	1.94557	1.95519	0.250271	2.22824	-2.8829	0.0730095	1	AL359265.1	1	176272483	176273402	+	795	unprocessed_pseudogene	novel pseudogene	-
ENSG00000144468	504.611	482.322	627.651	547.592	514.713	396.626	487.366	455.559	540.544	463.566	0.22173	0.073031	0.24435	RHBDD1	2	226835581	226999215	+	6926	protein_coding	rhomboid domain containing 1 [Source:HGNC Symbol;Acc:HGNC:23081]	-
ENSG00000243297	10.3192	12.7184	0.973103	9.00974	17.0236	23.1533	9.72786	17.5967	8.25513	16.8754	-1.0331	0.0730374	0.24435	RPL31P61	19	36901742	36902117	+	376	processed_pseudogene	ribosomal protein L31 pseudogene 61 [Source:HGNC Symbol;Acc:HGNC:35635]	-
ENSG00000135253	30.9577	25.4368	13.6234	18.0195	5.00693	10.0667	7.78229	23.4623	22.0094	11.5795	0.923396	0.0730548	0.244351	KCP	7	128862451	128910719	-	8259	protein_coding	kielin/chordin-like protein [Source:HGNC Symbol;Acc:HGNC:17585]	-
ENSG00000138193	408.642	533.195	461.251	553.599	489.678	730.839	637.175	511.282	489.172	592.244	-0.27561	0.0730601	0.244351	PLCE1	10	94030812	94332823	+	12930	protein_coding	phospholipase C epsilon 1 [Source:HGNC Symbol;Acc:HGNC:17175]	-
ENSG00000071909	10.3192	18.5885	13.6234	8.00866	2.00277	1.00667	6.8095	11.7311	12.635	5.38752	1.22577	0.0730733	0.244357	MYO3B	2	170178145	170655171	+	8236	protein_coding	myosin IIIB [Source:HGNC Symbol;Acc:HGNC:15576]	-
ENSG00000285677	2.06385	4.8917	2.91931	7.00758	13.018	10.0667	5.83671	8.79836	4.22061	9.42994	-1.15643	0.0731265	0.244498	AL355388.3	1	156001953	156032907	+	1553	antisense		-
ENSG00000156564	6.19155	10.7617	10.7041	6.00649	20.0277	14.0933	19.4557	8.79836	8.41598	15.5938	-0.885868	0.0731383	0.244499	LRFN2	6	40391586	40587465	-	3270	protein_coding	leucine rich repeat and fibronectin type III domain containing 2 [Source:HGNC Symbol;Acc:HGNC:21226]	-
ENSG00000111716	303.386	307.199	369.779	312.338	284.394	237.573	272.38	309.898	323.175	276.061	0.227409	0.0731623	0.244522	LDHB	12	21635342	21757857	-	2983	protein_coding	lactate dehydrogenase B [Source:HGNC Symbol;Acc:HGNC:6541]	-
ENSG00000265912	1.03192	0.97834	0.973103	2.00216	0	14.0933	5.83671	1.95519	1.24638	5.4713	-2.1338	0.0731677	0.244522	AC037487.1	17	64943262	64951054	+	2474	lincRNA	novel transcript	-
ENSG00000113966	170.268	211.321	185.863	219.237	197.273	147.98	164.401	133.931	196.672	160.896	0.290236	0.073192	0.244566	ARL6	3	97764521	97801242	+	4574	protein_coding	ADP ribosylation factor like GTPase 6 [Source:HGNC Symbol;Acc:HGNC:13210]	-
ENSG00000064545	281.715	279.805	247.168	294.318	240.333	207.373	213.04	274.704	275.752	233.863	0.237256	0.0733351	0.245006	TMEM161A	19	19119169	19138513	-	3281	protein_coding	transmembrane protein 161A [Source:HGNC Symbol;Acc:HGNC:26020]	-
ENSG00000155465	14.4469	25.4368	33.0855	18.0195	14.0194	18.12	11.6734	10.7535	22.7472	13.6416	0.742075	0.0733575	0.245035	SLC7A7	14	22773222	22829820	-	5131	protein_coding	solute carrier family 7 member 7 [Source:HGNC Symbol;Acc:HGNC:11065]	-
ENSG00000101187	79.4582	54.787	63.2517	69.0747	34.0472	30.2	60.3127	62.5661	66.6429	46.7815	0.507945	0.0733662	0.245035	SLCO4A1	20	62642445	62685785	+	4051	protein_coding	solute carrier organic anion transporter family member 4A1 [Source:HGNC Symbol;Acc:HGNC:10953]	-
ENSG00000124486	4680.81	5134.33	4530.77	5068.48	5416.5	5013.19	5537.1	5248.71	4853.6	5303.88	-0.128002	0.0734121	0.245151	USP9X	X	41085635	41236579	+	13962	protein_coding	ubiquitin specific peptidase 9 X-linked [Source:HGNC Symbol;Acc:HGNC:12632]	-
ENSG00000259083	1.03192	0	1.94621	1.00108	5.00693	8.05332	2.91836	0.977595	0.994803	4.23905	-2.08766	0.0734589	1	AL132639.3	14	39174885	39175880	-	530	antisense	novel transcript, antisense to PNN	-
ENSG00000111666	240.438	197.625	305.554	235.254	176.244	188.246	214.986	222.892	244.718	200.592	0.286686	0.0734657	0.245257	CHPT1	12	101696947	101744140	+	6004	protein_coding	choline phosphotransferase 1 [Source:HGNC Symbol;Acc:HGNC:17852]	-
ENSG00000231721	10.3192	12.7184	14.5965	10.0108	9.01248	6.03999	4.86393	4.88798	11.9113	6.20109	0.945413	0.0734679	0.245257	LINC-PINT	7	130938963	131110176	-	9030	processed_transcript	long intergenic non-protein coding RNA, p53 induced transcript [Source:HGNC Symbol;Acc:HGNC:26885]	-
ENSG00000161513	632.57	620.267	925.421	789.854	746.033	813.386	1175.13	923.828	742.028	914.593	-0.301649	0.0734777	0.245257	FDXR	17	74862497	74873031	-	3599	protein_coding	ferredoxin reductase [Source:HGNC Symbol;Acc:HGNC:3642]	-
ENSG00000169925	1644.89	1732.64	1624.11	1590.72	1758.44	1786.83	1714.05	1994.29	1648.09	1813.4	-0.137904	0.073491	0.245263	BRD3	9	134030305	134068535	-	6876	protein_coding	bromodomain containing 3 [Source:HGNC Symbol;Acc:HGNC:1104]	-
ENSG00000255542	2.06385	1.95668	0.973103	2.00216	0	0	0	0	1.74895	0	3.26313	0.0734912	1	AC090625.2	11	35419057	35421002	+	518	antisense	novel transcript	-
ENSG00000145850	2.06385	1.95668	0.973103	2.00216	0	0	0	0	1.74895	0	3.26313	0.0734912	1	TIMD4	5	156919282	156963255	-	1555	protein_coding	T cell immunoglobulin and mucin domain containing 4 [Source:HGNC Symbol;Acc:HGNC:25132]	-
ENSG00000181284	14.4469	10.7617	20.4352	10.0108	5.00693	7.04666	9.72786	7.82076	13.9137	7.40055	0.909765	0.0735254	0.245341	TMEM102	17	7435443	7437679	+	2129	protein_coding	transmembrane protein 102 [Source:HGNC Symbol;Acc:HGNC:26722]	-
ENSG00000125445	838.955	767.997	963.372	861.932	698.968	651.312	892.044	710.712	858.064	738.259	0.216814	0.0735384	0.245346	MRPS7	17	75261674	75266373	+	3324	protein_coding	mitochondrial ribosomal protein S7 [Source:HGNC Symbol;Acc:HGNC:14499]	-
ENSG00000251022	1082.49	1178.9	1133.66	1148.24	1319.83	1211.02	1361.9	1147.7	1135.82	1260.11	-0.149723	0.0735544	0.245362	THAP9-AS1	4	82893009	82900960	-	4397	antisense	THAP9 antisense RNA 1 [Source:HGNC Symbol;Acc:HGNC:44172]	-
ENSG00000142453	1562.33	1433.27	1415.86	1475.6	1321.83	1355.98	1280.19	1419.47	1471.77	1344.37	0.130455	0.0736185	0.245538	CARM1	19	10871513	10923070	+	4455	protein_coding	coactivator associated arginine methyltransferase 1 [Source:HGNC Symbol;Acc:HGNC:23393]	-
ENSG00000104497	106.288	143.816	134.288	156.169	111.154	87.5799	126.462	105.58	135.14	107.694	0.327628	0.0736453	0.245562	SNX16	8	81799581	81842866	-	4610	protein_coding	sorting nexin 16 [Source:HGNC Symbol;Acc:HGNC:14980]	-
ENSG00000155229	1121.7	988.123	1042.19	1088.18	933.293	1037.87	936.793	920.895	1060.05	957.213	0.147131	0.0736483	0.245562	MMS19	10	97458324	97498794	-	5849	protein_coding	MMS19 homolog, cytosolic iron-sulfur assembly component [Source:HGNC Symbol;Acc:HGNC:13824]	-
ENSG00000048052	757.433	898.116	940.017	795.861	914.266	1147.6	991.269	867.127	847.857	980.065	-0.208716	0.0736688	0.245593	HDAC9	7	18086949	19002416	+	16827	protein_coding	histone deacetylase 9 [Source:HGNC Symbol;Acc:HGNC:14065]	-
ENSG00000091157	561.367	503.845	482.659	510.552	477.662	470.113	448.454	436.008	514.606	458.059	0.167687	0.0737021	0.245666	WDR7	18	56651343	57036606	+	15694	protein_coding	WD repeat domain 7 [Source:HGNC Symbol;Acc:HGNC:13490]	-
ENSG00000211460	2352.79	2180.72	2595.27	2313.5	2005.78	1958.97	2257.84	2249.45	2360.57	2118.01	0.156364	0.0737136	0.245667	TSN	2	121737103	121767853	+	4407	protein_coding	translin [Source:HGNC Symbol;Acc:HGNC:12379]	-
ENSG00000225913	0	7.82672	1.94621	4.00433	0	0	0.972786	0.977595	3.44431	0.487595	2.80607	0.0737849	1	AL138767.3	10	87607985	87659279	+	495	lincRNA	novel transcript	-
ENSG00000207468	0	0	0	0	2.00277	6.03999	0.972786	0	0	2.25389	-3.61861	0.0738459	1	SNORA19	10	119060011	119060138	-	128	snoRNA	small nucleolar RNA, H/ACA box 19 [Source:HGNC Symbol;Acc:HGNC:32609]	-
ENSG00000242259	679.006	620.267	675.333	661.716	752.041	744.932	716.943	698.003	659.081	727.98	-0.143457	0.0738665	0.246139	C22orf39	22	19351368	19448232	-	6943	protein_coding	chromosome 22 open reading frame 39 [Source:HGNC Symbol;Acc:HGNC:27012]	-
ENSG00000106245	978.265	813	1205.67	948.025	762.055	775.132	948.466	866.15	986.241	837.951	0.235002	0.0738779	0.246139	BUD31	7	99408641	99419616	+	2374	protein_coding	BUD31 homolog [Source:HGNC Symbol;Acc:HGNC:29629]	-
ENSG00000066379	130.023	97.834	124.557	117.127	68.0943	92.6132	109.925	98.7371	117.385	92.3424	0.344959	0.0739074	0.246171	ZNRD1	6	30058899	30064909	+	3672	protein_coding	zinc ribbon domain containing 1 [Source:HGNC Symbol;Acc:HGNC:13182]	-
ENSG00000272103	10.3192	12.7184	13.6234	8.00866	22.0305	21.14	12.6462	19.5519	11.1674	18.8422	-0.751507	0.0739102	0.246171	AC026741.1	5	36861736	36867238	-	2237	lincRNA	novel transcript	-
ENSG00000150054	92.8732	87.0722	113.853	100.108	86.1193	90.5999	65.1766	68.4317	98.4767	77.5819	0.345464	0.0739804	0.246367	MPP7	10	28050993	28334486	-	6167	protein_coding	membrane palmitoylated protein 7 [Source:HGNC Symbol;Acc:HGNC:26542]	-
ENSG00000273950	0	0	0.973103	1.00108	8.01109	2.01333	0	3.91038	0.493546	3.4837	-2.8058	0.074028	1	RF00017	2	127856890	127857147	+	258	misc_RNA		-
ENSG00000270240	0	1.95668	0.973103	0	4.00555	3.02	2.91836	3.91038	0.732446	3.46357	-2.22278	0.0740324	1	AC015849.1	17	35868967	35885863	+	755	antisense	novel transcript, antisense to CCL5	-
ENSG00000237088	1.03192	0.97834	0	0	2.00277	8.05332	3.89114	0	0.502566	3.48681	-2.80534	0.0740349	1	AL163193.1	9	20532552	20533339	+	788	processed_pseudogene	ribosomal protein L7a (RPL7A) pseudogene	-
ENSG00000078018	12983.7	13719.3	12121	13352.4	16862.4	18782.4	13874.8	11893.4	13044.1	15353.2	-0.235136	0.0740428	0.246537	MAP2	2	209424058	209734118	+	11559	protein_coding	microtubule associated protein 2 [Source:HGNC Symbol;Acc:HGNC:6839]	-
ENSG00000232931	592.325	930.401	511.852	713.772	1049.45	919.085	678.032	814.337	687.087	865.227	-0.332404	0.074074	0.246603	LINC00342	2	95807118	95816215	-	2618	lincRNA	long intergenic non-protein coding RNA 342 [Source:HGNC Symbol;Acc:HGNC:42470]	-
ENSG00000260874	10.3192	15.6534	5.83862	8.00866	9.01248	26.1733	13.619	26.3951	9.95499	18.8	-0.917168	0.0740955	0.246637	AC106820.5	16	2456252	2459979	-	879	lincRNA	uncharacterized LOC105371050 [Source:NCBI gene;Acc:105371050]	-
ENSG00000128253	3.09577	0.97834	0	1.00108	5.00693	10.0667	3.89114	0.977595	1.2688	4.98558	-1.98673	0.0741947	0.246921	RFPL2	22	32190435	32203477	-	2718	protein_coding	ret finger protein like 2 [Source:HGNC Symbol;Acc:HGNC:9979]	-
ENSG00000143032	16.5108	6.84838	20.4352	17.0184	8.01109	227.506	39.8842	1.95519	15.2032	69.3392	-2.18921	0.0742093	0.246921	BARHL2	1	90711539	90717237	-	1979	protein_coding	BarH like homeobox 2 [Source:HGNC Symbol;Acc:HGNC:954]	Homeobox
ENSG00000184207	335.376	326.765	313.339	360.39	267.37	277.84	321.019	297.189	333.967	290.855	0.198812	0.0742228	0.246921	PGP	16	2211997	2214807	-	2727	protein_coding	phosphoglycolate phosphatase [Source:HGNC Symbol;Acc:HGNC:8909]	-
ENSG00000198797	144.469	38.1553	238.41	68.0736	45.0624	91.6065	56.4216	29.3279	122.277	55.6046	1.13715	0.0742373	0.246921	BRINP2	1	177171497	177282422	+	3953	protein_coding	BMP/retinoic acid inducible neural specific 2 [Source:HGNC Symbol;Acc:HGNC:13746]	-
ENSG00000105641	1.03192	2.93502	2.91931	5.00541	0	0	0.972786	0.977595	2.97292	0.487595	2.59181	0.0742503	1	SLC5A5	19	17871973	17895174	+	3652	protein_coding	solute carrier family 5 member 5 [Source:HGNC Symbol;Acc:HGNC:11040]	-
ENSG00000227811	20.6385	11.7401	13.6234	13.0141	24.0333	42.2799	18.4829	15.6415	14.754	25.1094	-0.767773	0.0742529	0.246921	INKA2-AS1	1	111739841	111747798	+	2131	bidirectional_promoter_lncRNA	INKA2 antisense RNA 1 [Source:HGNC Symbol;Acc:HGNC:49446]	-
ENSG00000229743	314.737	211.321	193.647	248.268	184.255	184.22	179.965	230.713	241.994	194.788	0.311993	0.0742548	0.246921	LINC01159	2	104865497	104872595	-	3351	processed_transcript	long intergenic non-protein coding RNA 1159 [Source:HGNC Symbol;Acc:HGNC:49514]	-
ENSG00000255434	115.576	117.401	106.068	130.141	74.1026	113.753	65.1766	108.513	117.296	90.3864	0.376231	0.0742602	0.246921	AP001922.6	11	75596144	75597270	-	546	sense_intronic	novel transcript	-
ENSG00000082212	1594.32	1714.05	1818.73	1570.7	1586.2	1305.64	1605.1	1463.46	1674.45	1490.1	0.168322	0.0742892	0.246979	ME2	18	50878734	50954257	+	16243	protein_coding	malic enzyme 2 [Source:HGNC Symbol;Acc:HGNC:6984]	-
ENSG00000204231	967.945	998.885	829.084	847.917	988.369	1062.03	965.976	1076.33	910.958	1023.18	-0.167681	0.0743394	0.247108	RXRB	6	33193588	33200688	-	3920	protein_coding	retinoid X receptor beta [Source:HGNC Symbol;Acc:HGNC:10478]	RXR-like
ENSG00000230836	2.06385	3.91336	2.91931	1.00108	5.00693	5.03333	11.6734	4.88798	2.4744	6.65042	-1.42362	0.0743656	0.247151	LINC01293	2	74940258	74942670	+	1266	lincRNA	long intergenic non-protein coding RNA 1293 [Source:HGNC Symbol;Acc:HGNC:50362]	-
ENSG00000196295	984.456	1215.1	896.228	1114.2	1302.8	1400.27	1083.68	1124.23	1052.5	1227.75	-0.222047	0.0743751	0.247151	GARS-DT	7	30516309	30594809	-	22965	processed_transcript	GARS divergent transcript [Source:HGNC Symbol;Acc:HGNC:48951]	-
ENSG00000130032	120.735	107.617	92.4448	76.0823	133.184	108.72	137.163	120.244	99.2199	124.828	-0.332172	0.0743915	0.247168	PRRG3	X	151695124	151705924	+	6364	protein_coding	proline rich and Gla domain 3 [Source:HGNC Symbol;Acc:HGNC:30798]	-
ENSG00000105821	551.048	661.358	583.862	553.599	546.757	461.053	541.842	516.17	587.466	516.455	0.186006	0.0744656	0.247339	DNAJC2	7	103312474	103344873	-	6564	protein_coding	DnaJ heat shock protein family (Hsp40) member C2 [Source:HGNC Symbol;Acc:HGNC:13192]	MYB
ENSG00000141965	76.3624	80.2239	104.122	67.0725	98.1359	122.813	101.17	95.8043	81.9452	104.481	-0.349074	0.0744657	0.247339	FEM1A	19	4791681	4801273	+	9593	protein_coding	fem-1 homolog A [Source:HGNC Symbol;Acc:HGNC:16934]	-
ENSG00000228824	2.06385	4.8917	0	0	14.0194	0	4.86393	12.7087	1.73889	7.89802	-2.18271	0.0744874	0.247354	MIR4500HG	13	87427214	87671259	-	3273	lincRNA	MIR4500 host gene [Source:HGNC Symbol;Acc:HGNC:42773]	-
ENSG00000243069	23.7343	28.3719	24.3276	12.013	9.01248	14.0933	19.4557	8.79836	22.1117	12.84	0.783901	0.0744946	0.247354	ARHGEF26-AS1	3	154024401	154121332	-	6580	processed_transcript	ARHGEF26 antisense RNA 1 [Source:HGNC Symbol;Acc:HGNC:41048]	-
ENSG00000241839	176.459	222.083	201.432	208.225	179.248	172.14	148.836	181.833	202.05	170.514	0.245664	0.07451	0.247354	PLEKHO2	15	64841883	64868007	+	3726	protein_coding	pleckstrin homology domain containing O2 [Source:HGNC Symbol;Acc:HGNC:30026]	-
ENSG00000230611	0	1.95668	0	1.00108	3.00416	4.02666	2.91836	3.91038	0.739441	3.46489	-2.21859	0.0745132	1	HMGB1P27	2	191174233	191174835	+	603	processed_pseudogene	high mobility group box 1 pseudogene 27 [Source:HGNC Symbol;Acc:HGNC:39118]	-
ENSG00000257242	0	7.82672	10.7041	1.00108	11.0153	11.0733	17.5101	10.7535	4.88298	12.5881	-1.35751	0.0745156	0.247354	LINC01619	12	91984976	92142914	-	3642	processed_transcript	long intergenic non-protein coding RNA 1619 [Source:HGNC Symbol;Acc:HGNC:27409]	-
ENSG00000240175	0	0.97834	0.973103	0	1.00139	4.02666	2.91836	3.91038	0.487861	2.9642	-2.57806	0.07455	1	MAGI1-AS1	3	65893816	65925297	+	591	antisense	MAGI1 antisense RNA 1 [Source:HGNC Symbol;Acc:HGNC:40091]	-
ENSG00000205133	415.866	462.755	402.865	358.388	567.786	502.326	431.917	425.254	409.968	481.821	-0.232601	0.0745629	0.247472	TRIQK	8	92883530	93017673	-	6724	protein_coding	triple QxxK/R motif containing [Source:HGNC Symbol;Acc:HGNC:27828]	-
ENSG00000108375	13.415	3.91336	23.3545	1.00108	4.00555	1.00667	5.83671	2.93279	10.421	3.44543	1.59492	0.0745742	0.247472	RNF43	17	58352500	58417595	-	7505	protein_coding	ring finger protein 43 [Source:HGNC Symbol;Acc:HGNC:18505]	-
ENSG00000196636	288.939	270.022	293.877	246.266	195.27	139.926	302.536	218.004	274.776	213.934	0.360489	0.0746016	0.247526	SDHAF3	7	97116590	97181763	+	2303	protein_coding	succinate dehydrogenase complex assembly factor 3 [Source:HGNC Symbol;Acc:HGNC:21752]	-
ENSG00000119446	501.515	488.192	538.126	514.556	489.678	465.079	449.427	409.612	510.597	453.449	0.171567	0.0746249	0.247565	RBM18	9	122237624	122264839	-	5193	protein_coding	RNA binding motif protein 18 [Source:HGNC Symbol;Acc:HGNC:28413]	-
ENSG00000215156	28.8939	41.0903	18.489	27.0292	75.104	63.4199	16.5374	41.059	28.8756	49.0301	-0.762786	0.0746563	0.247632	AC138409.1	5	34190056	34193653	+	3598	processed_pseudogene	integral membrane glycoprotein-like [Source:NCBI gene;Acc:646652]	-
ENSG00000280266	2.06385	0.97834	0	1.00108	4.00555	1.00667	7.78229	3.91038	1.01082	4.17622	-2.06237	0.074659	1	AC006372.4	7	157525783	157527325	+	1543	TEC	TEC	-
ENSG00000167654	1315.7	1327.61	1198.86	1344.45	1632.26	1954.94	1358.98	1214.17	1296.66	1540.09	-0.248124	0.0747809	0.248007	ATCAY	19	3879864	3928079	+	5403	protein_coding	ATCAY, caytaxin [Source:HGNC Symbol;Acc:HGNC:779]	-
ENSG00000281026	40.2451	55.7654	40.8703	48.052	59.0818	84.5599	50.5849	57.6781	46.2332	62.9762	-0.444257	0.074808	0.248059	N4BP2L2-IT2	13	32504506	32509395	-	4890	sense_intronic	N4BPL2 intronic transcript 2 [Source:HGNC Symbol;Acc:HGNC:25038]	-
ENSG00000257271	1.03192	0	5.83862	2.00216	0	0	0	0	2.21818	0	3.6093	0.0748303	1	KIRREL3-AS1	11	126543947	126610948	+	586	antisense	KIRREL3 antisense RNA 1 [Source:HGNC Symbol;Acc:HGNC:42655]	-
ENSG00000255282	6.19155	0.97834	5.83862	8.00866	1.00139	4.02666	0	0	5.25429	1.25701	2.07363	0.0748309	0.248061	WTAPP1	11	102746968	102836766	+	3331	transcribed_processed_pseudogene	Wilms tumor 1 associated protein pseudogene 1 [Source:HGNC Symbol;Acc:HGNC:44115]	-
ENSG00000108039	1014.38	914.748	1150.21	985.065	899.245	848.619	985.432	866.15	1016.1	899.861	0.175234	0.0748314	0.248061	XPNPEP1	10	109864766	109923553	-	6691	protein_coding	X-prolyl aminopeptidase 1 [Source:HGNC Symbol;Acc:HGNC:12822]	-
ENSG00000137100	1178.46	1272.82	1148.26	1192.29	1283.78	1378.12	1329.8	1255.23	1197.96	1311.73	-0.130806	0.0748732	0.248132	DCTN3	9	34613545	34620523	-	3740	protein_coding	dynactin subunit 3 [Source:HGNC Symbol;Acc:HGNC:2713]	-
ENSG00000123096	22.7023	30.3285	33.0855	30.0325	12.0166	7.04666	35.9931	5.86557	29.0372	15.2305	0.929202	0.0748756	0.248132	SSPN	12	26121991	26299290	+	6821	protein_coding	sarcospan [Source:HGNC Symbol;Acc:HGNC:11322]	-
ENSG00000285979	97.0009	136.968	67.1441	90.0974	122.169	129.86	120.625	135.886	97.8025	127.135	-0.378375	0.0749545	0.248355	AC009090.6	16	57177349	57181390	+	3524	antisense	novel transcript, antisense to FAM192A	-
ENSG00000204344	207.417	226.975	208.244	221.239	230.319	291.933	231.523	257.108	215.969	252.721	-0.226314	0.0749769	0.248392	STK19	6	31971091	31982821	+	3954	protein_coding	serine/threonine kinase 19 [Source:HGNC Symbol;Acc:HGNC:11398]	-
ENSG00000032219	783.231	919.639	651.979	781.845	1014.4	1034.85	822.977	814.337	784.174	921.643	-0.2329	0.0750029	0.24844	ARID4A	14	58298385	58373887	+	7568	protein_coding	AT-rich interaction domain 4A [Source:HGNC Symbol;Acc:HGNC:9885]	ARID
ENSG00000161981	925.636	819.849	999.377	853.923	787.09	671.446	845.351	844.642	899.696	787.132	0.192652	0.0750189	0.248455	SNRNP25	16	53010	57669	+	3060	protein_coding	small nuclear ribonucleoprotein U11/U12 subunit 25 [Source:HGNC Symbol;Acc:HGNC:14161]	-
ENSG00000227076	1.03192	0	0	0	0	1.00667	6.8095	2.93279	0.257981	2.68724	-3.15646	0.0750265	1	AL158166.1	10	127934698	127936167	+	371	sense_intronic	novel transcript	-
ENSG00000165494	1457.08	1525.23	1194.97	1392.51	1545.14	1624.76	1467.93	1615.97	1392.45	1563.45	-0.167177	0.0750518	0.248526	PCF11	11	83156988	83187451	+	9951	protein_coding	PCF11, cleavage and polyadenylation factor subunit [Source:HGNC Symbol;Acc:HGNC:30097]	-
ENSG00000225870	5.15962	6.84838	2.91931	3.00325	8.01109	7.04666	9.72786	13.6863	4.48264	9.61799	-1.10325	0.0751202	0.248715	LINC00368	13	111095838	111103097	+	650	lincRNA	long intergenic non-protein coding RNA 368 [Source:HGNC Symbol;Acc:HGNC:42690]	-
ENSG00000231856	23.7343	7.82672	10.7041	12.013	37.0513	18.12	30.1564	12.7087	13.5695	24.5091	-0.856981	0.0751394	0.248741	AL162377.1	13	51803838	51813832	+	2469	antisense	novel transcript	-
ENSG00000102172	3645.79	3302.88	5544.74	3634.93	2500.46	1888.5	3922.27	3034.46	4032.08	2836.42	0.507439	0.0751703	0.248805	SMS	X	21940573	21994835	+	2160	protein_coding	spermine synthase [Source:HGNC Symbol;Acc:HGNC:11123]	-
ENSG00000273080	18.5746	11.7401	35.0317	23.0249	39.0541	33.22	39.8842	26.3951	22.0928	34.6383	-0.647415	0.0752002	0.248845	AC009309.1	2	86195590	86196049	+	460	antisense	novel transcript, antisense to IMMT	-
ENSG00000272457	7.22347	2.93502	9.73103	7.00758	7.00971	21.14	27.238	4.88798	6.72427	15.0689	-1.16474	0.0752053	0.248845	AC113194.1	8	53876150	53876649	-	500	antisense	novel transcript, antisense to RGS20	-
ENSG00000278918	10.3192	8.80506	14.5965	17.0184	23.0319	32.2133	20.4285	11.7311	12.6848	21.8512	-0.782702	0.0752424	0.248923	AC080112.3	17	40348049	40350539	-	2491	TEC	novel transcript	-
ENSG00000184361	2.06385	2.93502	4.86551	3.00325	11.0153	9.05999	4.86393	5.86557	3.21691	7.70119	-1.25274	0.0752517	0.248923	SPATA32	17	45254393	45262112	-	1946	protein_coding	spermatogenesis associated 32 [Source:HGNC Symbol;Acc:HGNC:26349]	-
ENSG00000271851	69.1389	45.0036	36.0048	42.0455	27.0374	24.16	40.857	39.1038	48.0482	32.7896	0.547852	0.0753112	0.249054	AC087501.4	17	9553323	9555696	-	2374	sense_intronic	novel transcript, sense intronic to STX8	-
ENSG00000231527	18.5746	33.2636	24.3276	22.0238	41.0569	31.2066	48.6393	26.3951	24.5474	36.8245	-0.583395	0.0753236	0.249054	CR769775.1	9	61972240	61976380	+	1940	processed_transcript	novel transcript	-
ENSG00000169242	11.3512	17.6101	21.4083	13.0141	19.0263	27.18	28.2108	25.4175	15.8459	24.9586	-0.652497	0.0753256	0.249054	EFNA1	1	155127460	155134857	+	2539	protein_coding	ephrin A1 [Source:HGNC Symbol;Acc:HGNC:3221]	-
ENSG00000231887	16.5108	37.1769	26.2738	16.0173	40.0555	45.2999	29.1836	33.2382	23.9947	36.9443	-0.618783	0.0753498	0.249096	PRH1	12	10824960	11171608	-	3144	protein_coding	proline rich protein HaeIII subfamily 1 [Source:HGNC Symbol;Acc:HGNC:9366]	-
ENSG00000180525	15.4789	35.2202	27.2469	22.0238	55.0763	72.4799	19.4557	25.4175	24.9924	43.1073	-0.783338	0.0753969	0.249213	PRR26	10	649948	669581	+	9247	protein_coding	proline rich 26 [Source:HGNC Symbol;Acc:HGNC:30724]	-
ENSG00000261303	5.15962	2.93502	1.94621	4.00433	0	0	0.972786	1.95519	3.51129	0.731994	2.24614	0.0754278	1	AC022748.2	15	78660644	78736684	+	2668	transcribed_unprocessed_pseudogene	Golgin subfamily A pseudogene	-
ENSG00000048405	237.343	353.181	268.576	285.309	352.488	344.28	316.155	341.181	286.102	338.526	-0.242012	0.0754844	0.249465	ZNF800	7	127346790	127431924	-	5793	protein_coding	zinc finger protein 800 [Source:HGNC Symbol;Acc:HGNC:27267]	zf-C2H2
ENSG00000162415	1012.32	1003.78	770.698	1000.08	1149.59	1209	987.377	1024.52	946.718	1092.62	-0.206841	0.0755221	0.249551	ZSWIM5	1	45016399	45306209	-	6046	protein_coding	zinc finger SWIM-type containing 5 [Source:HGNC Symbol;Acc:HGNC:29299]	-
ENSG00000141750	22.7023	13.6968	18.489	15.0162	28.0388	35.2333	15.5646	32.2606	17.4761	27.7743	-0.669063	0.0755994	0.249769	STAC2	17	39210536	39225872	-	3362	protein_coding	SH3 and cysteine rich domain 2 [Source:HGNC Symbol;Acc:HGNC:23990]	-
ENSG00000102030	303.386	332.636	298.743	305.33	288.399	304.013	227.632	238.533	310.024	264.644	0.229018	0.0756308	0.249835	NAA10	X	153929242	153935223	-	4742	protein_coding	N(alpha)-acetyltransferase 10, NatA catalytic subunit [Source:HGNC Symbol;Acc:HGNC:18704]	-
ENSG00000197301	18.5746	30.3285	20.4352	29.0314	40.0555	41.2733	29.1836	33.2382	24.5924	35.9376	-0.545125	0.0756582	0.249887	AC090673.1	12	65851340	65882167	-	6033	antisense	uncharacterized LOC100129940 [Source:NCBI gene;Acc:100129940]	-
ENSG00000276081	1.03192	0	0.973103	0	2.00277	0	3.89114	7.82076	0.501257	3.42867	-2.78716	0.0756828	1	MIR7156	1	77060143	77060202	+	60	miRNA	microRNA 7156 [Source:HGNC Symbol;Acc:HGNC:50023]	-
ENSG00000234807	0	0	0	0	2.00277	2.01333	0.972786	1.95519	0	1.73602	-3.2436	0.0756917	1	LINC01135	1	58785128	58901105	+	2539	lincRNA	long intergenic non-protein coding RNA 1135 [Source:HGNC Symbol;Acc:HGNC:49450]	-
ENSG00000196932	3.09577	3.91336	2.91931	5.00541	1.00139	1.00667	0.972786	0.977595	3.73346	0.989608	1.91581	0.0757217	1	TMEM26	10	61406643	61453450	-	6907	protein_coding	transmembrane protein 26 [Source:HGNC Symbol;Acc:HGNC:28550]	-
ENSG00000078814	28.8939	40.1119	27.2469	47.0509	40.0555	60.3999	55.4488	45.947	35.8259	50.4628	-0.493944	0.0758993	0.250645	MYH7B	20	34975403	35002437	+	7931	protein_coding	myosin heavy chain 7B [Source:HGNC Symbol;Acc:HGNC:15906]	-
ENSG00000229020	6.19155	13.6968	23.3545	23.0249	4.00555	12.08	7.78229	9.77595	16.5669	8.41094	0.980233	0.0759501	0.250775	AKR7A2P1	1	112923423	112924337	+	915	processed_pseudogene	aldo-keto reductase family 7 member A2 pseudogene 1 [Source:HGNC Symbol;Acc:HGNC:24062]	-
ENSG00000204120	2005.03	2041.8	1798.29	2046.21	2205.05	2274.06	1974.75	2268.02	1972.83	2180.47	-0.144383	0.0759755	0.250821	GIGYF2	2	232697299	232860575	+	13416	protein_coding	GRB10 interacting GYF protein 2 [Source:HGNC Symbol;Acc:HGNC:11960]	-
ENSG00000259315	3.09577	4.8917	6.81172	8.00866	6.00832	12.08	15.5646	12.7087	5.70196	11.5904	-1.02196	0.0760426	0.251004	ACTG1P17	15	82725873	82738904	-	2096	transcribed_processed_pseudogene	actin gamma 1 pseudogene 17 [Source:HGNC Symbol;Acc:HGNC:51497]	-
ENSG00000154734	184.715	236.758	299.716	225.244	152.211	125.833	245.142	200.407	236.608	180.898	0.387185	0.0761091	0.251158	ADAMTS1	21	26835747	26845409	-	7063	protein_coding	ADAM metallopeptidase with thrombospondin type 1 motif 1 [Source:HGNC Symbol;Acc:HGNC:217]	-
ENSG00000107819	101.129	134.033	190.728	162.175	154.214	66.4399	100.197	104.603	147.016	106.363	0.467574	0.0761122	0.251158	SFXN3	10	101031234	101041244	+	4631	protein_coding	sideroflexin 3 [Source:HGNC Symbol;Acc:HGNC:16087]	-
ENSG00000100351	2.06385	0.97834	0	0	3.00416	1.00667	4.86393	5.86557	0.760547	3.68508	-2.29555	0.0761336	1	GRAP2	22	39901082	39973721	+	6190	protein_coding	GRB2 related adaptor protein 2 [Source:HGNC Symbol;Acc:HGNC:4563]	-
ENSG00000176153	8.2554	6.84838	15.5696	8.00866	2.00277	5.03333	4.86393	5.86557	9.67052	4.4414	1.12253	0.076139	0.251208	GPX2	14	64939152	64942905	-	1499	protein_coding	glutathione peroxidase 2 [Source:HGNC Symbol;Acc:HGNC:4554]	-
ENSG00000180801	12.3831	14.6751	27.2469	25.0271	4.00555	6.03999	22.3741	6.84317	19.833	9.81569	1.01235	0.0762069	0.251375	ARSJ	4	113900284	113979727	-	5146	protein_coding	arylsulfatase family member J [Source:HGNC Symbol;Acc:HGNC:26286]	-
ENSG00000163815	2.06385	1.95668	0.973103	1.00108	4.00555	7.04666	3.89114	3.91038	1.49868	4.71343	-1.65485	0.0762129	0.251375	CLEC3B	3	45001548	45036071	+	1105	protein_coding	C-type lectin domain family 3 member B [Source:HGNC Symbol;Acc:HGNC:11891]	-
ENSG00000132424	6153.37	7814.98	5184.69	6733.28	8794.18	8071.44	6272.52	7529.44	6471.58	7666.9	-0.244508	0.076227	0.251384	PNISR	6	99398051	99425331	-	10870	protein_coding	PNN interacting serine and arginine rich protein [Source:HGNC Symbol;Acc:HGNC:21222]	-
ENSG00000108786	77.3943	68.4838	70.0634	69.0747	118.164	83.5532	79.7684	83.0956	71.2541	91.1452	-0.355136	0.0762419	0.251395	HSD17B1	17	42549214	42555213	+	5658	protein_coding	hydroxysteroid 17-beta dehydrogenase 1 [Source:HGNC Symbol;Acc:HGNC:5210]	-
ENSG00000172986	21.6704	7.82672	16.5427	14.0152	9.01248	7.04666	11.6734	2.93279	15.0138	7.66634	0.967531	0.0762847	0.251498	GXYLT2	3	72888073	72998138	+	3667	protein_coding	glucoside xylosyltransferase 2 [Source:HGNC Symbol;Acc:HGNC:33383]	-
ENSG00000213853	610.899	554.719	515.745	605.655	489.678	341.26	431.917	610.997	571.754	468.463	0.287126	0.0763257	0.251587	EMP2	16	10528422	10580698	-	8718	protein_coding	epithelial membrane protein 2 [Source:HGNC Symbol;Acc:HGNC:3334]	-
ENSG00000118729	12.3831	13.6968	14.5965	14.0152	7.00971	6.03999	12.6462	2.93279	13.6729	7.15717	0.932924	0.0763351	0.251587	CASQ2	1	115700007	115768781	-	2769	protein_coding	calsequestrin 2 [Source:HGNC Symbol;Acc:HGNC:1513]	-
ENSG00000179403	165.108	98.8123	156.67	136.147	96.1331	82.5466	120.625	129.043	139.184	107.087	0.376943	0.076353	0.251608	VWA1	1	1434861	1442882	+	5065	protein_coding	von Willebrand factor A domain containing 1 [Source:HGNC Symbol;Acc:HGNC:30910]	-
ENSG00000136485	5743.69	5789.81	5281.03	5307.74	5851.1	6447.69	5615.89	6332.86	5530.57	6061.89	-0.132341	0.0763885	0.251687	DCAF7	17	63550461	63594266	+	6575	protein_coding	DDB1 and CUL4 associated factor 7 [Source:HGNC Symbol;Acc:HGNC:30915]	-
ENSG00000228810	0	0.97834	0	0	0	4.02666	2.91836	2.93279	0.244585	2.46945	-3.03199	0.076412	1	PABPC1P11	9	17589161	17591318	-	2007	processed_pseudogene	poly(A) binding protein cytoplasmic 1 pseudogene 11 [Source:HGNC Symbol;Acc:HGNC:37993]	-
ENSG00000218233	8.2554	2.93502	0.973103	3.00325	0	2.01333	0.972786	0	3.79169	0.746529	2.34465	0.0764257	1	NEPNP	6	117633706	117645087	+	1371	unitary_pseudogene	nephrocan, pseudogene [Source:HGNC Symbol;Acc:HGNC:33184]	-
ENSG00000127419	166.14	183.928	164.454	170.184	230.319	271.8	176.074	169.124	171.177	211.829	-0.306638	0.0764525	0.251809	TMEM175	4	932387	958656	+	3623	protein_coding	transmembrane protein 175 [Source:HGNC Symbol;Acc:HGNC:28709]	-
ENSG00000210144	172.331	176.101	160.562	167.181	144.2	132.88	108.952	169.124	169.044	138.789	0.284488	0.0764589	0.251809	MT-TY	MT	5826	5891	-	66	Mt_tRNA	mitochondrially encoded tRNA tyrosine [Source:HGNC Symbol;Acc:HGNC:7502]	-
ENSG00000048649	2356.92	2871.43	2030.87	2509.71	3114.31	2836.78	2525.35	2776.37	2442.23	2813.2	-0.203978	0.0764604	0.251809	RSF1	11	77659996	77821017	-	15740	protein_coding	remodeling and spacing factor 1 [Source:HGNC Symbol;Acc:HGNC:18118]	-
ENSG00000100557	3.09577	0.97834	3.89241	8.00866	1.00139	1.00667	0.972786	0.977595	3.9938	0.989608	2.01186	0.076494	1	CCDC198	14	57469301	57493867	-	4107	protein_coding	coiled-coil domain containing 198 [Source:HGNC Symbol;Acc:HGNC:20189]	-
ENSG00000185800	785.295	892.246	671.441	911.986	926.283	1094.25	809.358	991.282	815.242	955.292	-0.228658	0.0765456	0.252052	DMWD	19	45782947	45792802	-	5658	protein_coding	DM1 locus, WD repeat containing [Source:HGNC Symbol;Acc:HGNC:2936]	-
ENSG00000254550	2.06385	0	0	1.00108	4.00555	3.02	2.91836	3.91038	0.766233	3.46357	-2.20094	0.076556	1	OMP	11	77102840	77103331	+	492	protein_coding	olfactory marker protein [Source:HGNC Symbol;Acc:HGNC:8136]	-
ENSG00000115339	14.4469	22.5018	22.3814	20.0216	37.0513	38.2533	38.9114	13.6863	19.8379	31.9756	-0.68624	0.0765828	0.252126	GALNT3	2	165747591	165794682	-	4686	protein_coding	polypeptide N-acetylgalactosaminyltransferase 3 [Source:HGNC Symbol;Acc:HGNC:4125]	-
ENSG00000278126	22.7023	25.4368	29.1931	41.0444	32.0444	63.4199	41.8298	38.1262	29.5942	43.8551	-0.566421	0.0765912	0.252126	AC139768.1	12	51201684	51202581	-	898	sense_intronic	novel transcript	-
ENSG00000184465	1008.19	1086.94	873.846	1108.2	1123.56	1163.71	1072.98	1250.34	1019.29	1152.65	-0.177461	0.07662	0.252182	WDR27	6	169457212	169702067	-	12610	protein_coding	WD repeat domain 27 [Source:HGNC Symbol;Acc:HGNC:21248]	-
ENSG00000183340	301.322	411.881	378.537	311.337	282.391	274.82	307.4	324.562	350.769	297.293	0.239018	0.0766456	0.252198	JRKL	11	96389989	96507574	+	3511	protein_coding	JRK like [Source:HGNC Symbol;Acc:HGNC:6200]	-
ENSG00000242531	2.06385	4.8917	2.91931	8.00866	9.01248	12.08	9.72786	7.82076	4.47088	9.66027	-1.10925	0.076648	0.252198	AC083798.1	3	122416882	122417012	-	131	unprocessed_pseudogene	pseudogene containing WD repeat domains	-
ENSG00000270953	66.0432	92.9423	39.8972	72.0779	117.162	79.5266	71.9861	109.491	67.7402	94.5414	-0.480979	0.0766617	0.252205	AC007938.3	7	130507660	130508282	+	623	antisense	novel transcript, antisense to COPG2	-
ENSG00000138760	3268.11	3207.98	3523.61	3148.4	2765.83	2944.5	3399.89	2445.94	3287.02	2889.04	0.186193	0.0766894	0.252221	SCARB2	4	76158733	76234536	-	19341	protein_coding	scavenger receptor class B member 2 [Source:HGNC Symbol;Acc:HGNC:1665]	-
ENSG00000156253	152.725	147.729	143.046	145.157	184.255	171.133	241.251	136.863	147.164	183.376	-0.317735	0.0766898	0.252221	RWDD2B	21	29004384	29019378	-	3395	protein_coding	RWD domain containing 2B [Source:HGNC Symbol;Acc:HGNC:1302]	-
ENSG00000136754	763.624	828.654	883.577	845.915	766.061	714.732	775.31	744.928	830.443	750.258	0.146699	0.0767108	0.252252	ABI1	10	26746593	26861087	-	4218	protein_coding	abl interactor 1 [Source:HGNC Symbol;Acc:HGNC:11320]	-
ENSG00000124370	104.224	100.769	86.6062	73.079	128.178	106.707	100.197	121.222	91.1696	114.076	-0.323597	0.0767426	0.252319	MCEE	2	71109684	71130239	-	1624	protein_coding	methylmalonyl-CoA epimerase [Source:HGNC Symbol;Acc:HGNC:16732]	-
ENSG00000140043	104.224	114.466	100.23	101.109	138.191	110.733	127.435	132.953	105.007	127.328	-0.278139	0.0767952	0.252453	PTGR2	14	73851844	73886827	+	8072	protein_coding	prostaglandin reductase 2 [Source:HGNC Symbol;Acc:HGNC:20149]	-
ENSG00000275759	9.28732	8.80506	1.94621	14.0152	23.0319	22.1466	7.78229	15.6415	8.51344	17.1506	-1.01195	0.0768114	0.252468	AC026367.3	12	118428281	118428870	+	590	lincRNA	novel transcript	-
ENSG00000267505	11.3512	6.84838	5.83862	4.00433	2.00277	1.00667	3.89114	3.91038	7.01062	2.70274	1.3673	0.0768348	0.252504	AC005180.2	17	44793199	44794474	+	562	lincRNA	novel transcript	-
ENSG00000129214	41.277	26.4152	27.2469	28.0303	52.0721	57.3799	30.1564	39.1038	30.7423	44.6781	-0.540112	0.0768455	0.252504	SHBG	17	7613946	7633383	+	1972	protein_coding	sex hormone binding globulin [Source:HGNC Symbol;Acc:HGNC:10839]	-
ENSG00000249855	43.3408	31.3069	29.1931	40.0433	42.0582	43.2866	48.6393	66.4765	35.971	50.1152	-0.48117	0.0768977	0.252637	EEF1A1P19	5	43495073	43496454	-	1382	processed_pseudogene	eukaryotic translation elongation factor 1 alpha 1 pseudogene 19 [Source:HGNC Symbol;Acc:HGNC:37892]	-
ENSG00000259656	1.03192	0	2.91931	2.00216	3.00416	11.0733	2.91836	3.91038	1.48835	5.22655	-1.8073	0.0769312	0.252709	AC013452.2	15	49101791	49103264	+	743	lincRNA	novel transcript	-
ENSG00000244119	46.4366	48.917	37.951	46.0498	62.086	54.3599	52.5304	67.4541	44.8386	59.1076	-0.399199	0.0769906	0.252866	PDCL3P4	3	101712472	101713191	+	720	processed_pseudogene	phosducin-like 3 pseudogene 4 [Source:HGNC Symbol;Acc:HGNC:44505]	-
ENSG00000149927	50.5643	69.4621	31.1393	32.0346	58.0804	67.4466	55.4488	82.118	45.8001	65.7735	-0.522277	0.0770599	0.253055	DOC2A	16	30005509	30023270	-	6426	protein_coding	double C2 domain alpha [Source:HGNC Symbol;Acc:HGNC:2985]	-
ENSG00000164867	7.22347	7.82672	4.86551	11.0119	5.00693	1.00667	2.91836	3.91038	7.7319	3.21058	1.26586	0.0771459	0.253299	NOS3	7	150990995	151014588	+	5953	protein_coding	nitric oxide synthase 3 [Source:HGNC Symbol;Acc:HGNC:7876]	-
ENSG00000263595	2.06385	0	0	0	4.00555	6.03999	0.972786	1.95519	0.515962	3.24338	-2.69451	0.0771909	1	RN7SL823P	19	16910490	16910784	-	295	misc_RNA	RNA, 7SL, cytoplasmic 823, pseudogene [Source:HGNC Symbol;Acc:HGNC:46839]	-
ENSG00000200788	0	0	0	0	1.00139	0	5.83671	1.95519	0	2.19832	-3.58765	0.0772472	1	RF00019	9	127470875	127470987	+	113	misc_RNA		-
ENSG00000266127	0	0.97834	0	0	1.00139	8.05332	0	1.95519	0.244585	2.75247	-3.18547	0.0772608	1	ZNF415P1	18	9785108	9787805	+	1166	processed_pseudogene	zinc finger protein 415 pseudogene 1 [Source:HGNC Symbol;Acc:HGNC:49869]	-
ENSG00000282840	6.19155	1.95668	0.973103	3.00325	1.00139	1.00667	0	0	3.03114	0.502013	2.60555	0.0772793	1	AC004554.2	X	11668401	11757718	-	1893	lincRNA	novel transcript	-
ENSG00000228212	1.03192	0	0	0	4.00555	4.02666	0	1.95519	0.257981	2.49685	-3.04484	0.0772845	1	OFD1P17	5	37209364	37212381	+	3018	processed_pseudogene	OFD1 pseudogene 17 [Source:HGNC Symbol;Acc:HGNC:1332]	-
ENSG00000175550	1021.61	912.791	1151.18	958.036	790.094	884.859	984.459	891.567	1010.9	887.745	0.187352	0.0773025	0.253733	DRAP1	11	65919257	65921561	+	1737	protein_coding	DR1 associated protein 1 [Source:HGNC Symbol;Acc:HGNC:3019]	-
ENSG00000285473	5.15962	6.84838	6.81172	2.00216	2.00277	2.01333	1.94557	0.977595	5.20547	1.73482	1.58881	0.0773223	0.253733	AL691520.1	1	68974010	69023558	+	716	lincRNA	novel transcript	-
ENSG00000185187	25.7981	15.6534	13.6234	28.0303	9.01248	1.00667	7.78229	21.5071	20.7763	9.82713	1.07632	0.0773231	0.253733	SIGIRR	11	405716	417455	-	3496	protein_coding	single Ig and TIR domain containing [Source:HGNC Symbol;Acc:HGNC:30575]	-
ENSG00000164975	1375.56	1740.47	1616.32	1647.78	1853.57	1941.86	1787.98	1614.99	1595.03	1799.6	-0.173862	0.0773246	0.253733	SNAPC3	9	15422704	15465953	+	6684	protein_coding	small nuclear RNA activating complex polypeptide 3 [Source:HGNC Symbol;Acc:HGNC:11136]	-
ENSG00000180694	298.226	363.942	457.358	351.38	301.417	317.1	342.421	264.928	367.727	306.466	0.263483	0.0773662	0.253776	TMEM64	8	90621995	90791632	-	5870	protein_coding	transmembrane protein 64 [Source:HGNC Symbol;Acc:HGNC:25441]	-
ENSG00000228727	47.4685	69.4621	54.4938	42.0455	76.1054	58.3866	85.6051	65.4989	53.3675	71.399	-0.419106	0.0773709	0.253776	SAPCD1	6	31762799	31764851	+	1557	protein_coding	suppressor APC domain containing 1 [Source:HGNC Symbol;Acc:HGNC:13938]	-
ENSG00000115194	34.0535	26.4152	9.73103	14.0152	33.0458	39.2599	23.3469	43.0142	21.0537	34.6667	-0.722022	0.0773757	0.253776	SLC30A3	2	27253684	27275817	-	5978	protein_coding	solute carrier family 30 member 3 [Source:HGNC Symbol;Acc:HGNC:11014]	-
ENSG00000228532	22.7023	15.6534	28.22	23.0249	30.0416	27.18	40.857	34.2158	22.4002	33.0736	-0.56319	0.0773843	0.253776	AC005000.1	X	115718942	115719229	-	288	processed_pseudogene	small ubiquitin-like modifier 2 (SUMO2) pseudogene	-
ENSG00000257509	26.83	30.3285	13.6234	19.0206	33.0458	36.24	39.8842	26.3951	22.4506	33.8913	-0.595334	0.0774649	0.253997	AC073487.1	12	55761550	55762628	-	529	sense_intronic	novel transcript, sense intronic to SARNP	-
ENSG00000178199	6.19155	2.93502	3.89241	0	7.00971	12.08	6.8095	6.84317	3.25474	8.18559	-1.33362	0.0774751	0.253997	ZC3H12D	6	149446795	149485061	-	6733	protein_coding	zinc finger CCCH-type containing 12D [Source:HGNC Symbol;Acc:HGNC:21175]	-
ENSG00000233337	12.3831	12.7184	21.4083	11.0119	8.01109	14.0933	2.91836	2.93279	14.3804	6.98889	1.0472	0.0775113	0.254077	UBE2FP3	1	111437514	111438037	+	524	processed_pseudogene	UBE2F pseudogene 3 [Source:HGNC Symbol;Acc:HGNC:44537]	-
ENSG00000259594	22.7023	21.5235	12.6503	32.0346	17.0236	19.1266	6.8095	2.93279	22.2277	11.4731	0.956682	0.0775448	0.254127	AC023034.1	15	81554003	81696780	+	1087	lincRNA	novel transcript	-
ENSG00000159069	531.441	533.195	500.175	603.653	636.882	644.266	541.842	636.415	542.116	614.851	-0.181597	0.0775499	0.254127	FBXW5	9	136940435	136944696	-	3252	protein_coding	F-box and WD repeat domain containing 5 [Source:HGNC Symbol;Acc:HGNC:13613]	-
ENSG00000115657	33.0216	47.9386	40.8703	42.0455	66.0915	46.3066	60.3127	48.8798	40.969	55.3977	-0.433971	0.0775681	0.254148	ABCB6	2	219209766	219219017	-	5234	protein_coding	ATP binding cassette subfamily B member 6 (Langereis blood group) [Source:HGNC Symbol;Acc:HGNC:47]	-
ENSG00000143870	3535.37	3335.16	3863.22	3136.39	2618.63	2454.25	3581.8	3206.51	3467.54	2965.3	0.225678	0.0776455	0.254363	PDIA6	2	10783391	10837977	-	4101	protein_coding	protein disulfide isomerase family A member 6 [Source:HGNC Symbol;Acc:HGNC:30168]	-
ENSG00000051596	574.782	467.646	652.952	523.566	489.678	369.446	528.223	476.089	554.737	465.859	0.251705	0.0776715	0.254364	THOC3	5	175917873	176034680	-	3453	protein_coding	THO complex 3 [Source:HGNC Symbol;Acc:HGNC:19072]	-
ENSG00000132466	3190.71	3184.5	2906.66	3111.36	3534.9	3537.42	3016.61	3589.73	3098.31	3419.66	-0.142372	0.0776746	0.254364	ANKRD17	4	73073376	73258798	-	12042	protein_coding	ankyrin repeat domain 17 [Source:HGNC Symbol;Acc:HGNC:23575]	-
ENSG00000230922	10.3192	9.7834	9.73103	5.00541	22.0305	26.1733	8.75507	9.77595	8.70977	16.6837	-0.9353	0.0776806	0.254364	AL079301.1	22	45000565	45003619	-	1633	sense_intronic	novel transcript	-
ENSG00000115421	633.602	776.802	612.082	641.694	715.992	864.725	691.651	792.83	666.045	766.299	-0.202061	0.0777029	0.254398	PAPOLG	2	60756230	60802085	+	8501	protein_coding	poly(A) polymerase gamma [Source:HGNC Symbol;Acc:HGNC:14982]	-
ENSG00000253558	0	0.97834	0	0	8.01109	1.00667	1.94557	0	0.244585	2.74083	-3.18031	0.0777328	1	AC024568.1	5	78041879	78044138	-	2260	transcribed_processed_pseudogene	heat shock protein 90kDa alpha (cytosolic), class B member 1 (HSP90AB1) pseudogene	-
ENSG00000091622	150.661	122.292	126.503	170.184	103.143	115.767	117.707	127.087	142.41	115.926	0.295757	0.0777875	0.254637	PITPNM3	17	6451264	6556494	-	10609	protein_coding	PITPNM family member 3 [Source:HGNC Symbol;Acc:HGNC:21043]	-
ENSG00000228486	137.246	97.834	92.4448	119.129	138.191	148.986	109.925	168.146	111.663	141.312	-0.340861	0.0778305	0.254727	C2orf92	2	97664217	97703064	+	6501	protein_coding	chromosome 2 open reading frame 92 [Source:HGNC Symbol;Acc:HGNC:49272]	-
ENSG00000272137	3.09577	3.91336	0	6.00649	9.01248	9.05999	9.72786	4.88798	3.25391	8.17208	-1.33191	0.0778384	0.254727	AL451064.1	6	79561132	79561602	+	471	lincRNA	novel transcript	-
ENSG00000128536	48.5005	66.5271	40.8703	76.0823	67.0929	95.6332	81.714	69.4093	57.995	78.4623	-0.435846	0.0778614	0.254764	CDHR3	7	105876796	106033773	+	7087	protein_coding	cadherin related family member 3 [Source:HGNC Symbol;Acc:HGNC:26308]	-
ENSG00000162804	38.1812	34.2419	36.9779	32.0346	35.0485	55.3666	53.5032	49.8574	35.3589	48.4439	-0.454885	0.0778809	0.254785	SNED1	2	240998838	241095568	+	13592	protein_coding	sushi, nidogen and EGF like domains 1 [Source:HGNC Symbol;Acc:HGNC:24696]	-
ENSG00000255091	0	0.97834	3.89241	1.00108	7.00971	4.02666	1.94557	7.82076	1.46796	5.20068	-1.8111	0.0778913	0.254785	AC087442.1	11	45651529	45652691	+	249	antisense	novel transcript	-
ENSG00000180855	235.279	213.278	180.997	171.185	235.326	235.56	232.496	241.466	200.185	236.212	-0.239409	0.0779304	0.254875	ZNF443	19	12429707	12441112	-	2753	protein_coding	zinc finger protein 443 [Source:HGNC Symbol;Acc:HGNC:20878]	zf-C2H2
ENSG00000241685	262.109	200.56	313.339	289.313	189.262	208.38	243.196	233.645	266.33	218.621	0.284443	0.0779451	0.254884	ARPC1A	7	99325910	99366262	+	2053	protein_coding	actin related protein 2/3 complex subunit 1A [Source:HGNC Symbol;Acc:HGNC:703]	-
ENSG00000270562	26.83	7.82672	13.6234	13.0141	26.0361	28.1866	26.2652	20.5295	15.3236	25.2544	-0.725402	0.0779606	0.254896	AC097634.1	3	71584943	71587409	+	2467	lincRNA	novel transcript	-
ENSG00000232258	0	0	0.973103	0	9.01248	4.02666	0	0	0.243276	3.25979	-3.42998	0.0779654	1	TMEM114	16	8537605	8590193	-	1419	protein_coding	transmembrane protein 114 [Source:HGNC Symbol;Acc:HGNC:33227]	-
ENSG00000127423	171.299	133.054	167.374	123.133	121.168	84.5599	120.625	141.751	148.715	117.026	0.344881	0.0779939	0.254967	AUNIP	1	25831913	25859458	-	2408	protein_coding	aurora kinase A and ninein interacting protein [Source:HGNC Symbol;Acc:HGNC:28363]	-
ENSG00000204577	22.7023	31.3069	22.3814	26.0281	28.0388	44.2933	40.857	34.2158	25.6047	36.8512	-0.524581	0.0780602	0.25513	LILRB3	19	54216278	54223506	-	3736	protein_coding	leukocyte immunoglobulin like receptor B3 [Source:HGNC Symbol;Acc:HGNC:6607]	-
ENSG00000167767	2.06385	0	4.86551	3.00325	1.00139	0	0	0	2.48315	0.250347	3.04939	0.0780658	1	KRT80	12	52168996	52192000	-	4350	protein_coding	keratin 80 [Source:HGNC Symbol;Acc:HGNC:27056]	-
ENSG00000166471	572.718	658.423	715.231	653.707	741.026	691.579	917.337	673.563	650.02	755.876	-0.217543	0.0780674	0.25513	TMEM41B	11	9280654	9314780	-	4422	protein_coding	transmembrane protein 41B [Source:HGNC Symbol;Acc:HGNC:28948]	-
ENSG00000273333	0	0.97834	0.973103	0	5.00693	1.00667	3.89114	1.95519	0.487861	2.96498	-2.57845	0.0780719	1	AL662884.1	6	32184733	32185882	-	662	3prime_overlapping_ncRNA	novel transcript	-
ENSG00000163082	79.4582	109.574	127.476	67.0725	93.129	75.4999	58.3671	49.8574	95.8953	69.2133	0.472256	0.078146	0.255336	SGPP2	2	222424517	222560948	+	3336	protein_coding	sphingosine-1-phosphate phosphatase 2 [Source:HGNC Symbol;Acc:HGNC:19953]	-
ENSG00000147457	738.858	672.119	772.644	646.699	640.888	625.139	650.794	616.863	707.58	633.421	0.159718	0.07816	0.255336	CHMP7	8	23243637	23262000	+	4698	protein_coding	charged multivesicular body protein 7 [Source:HGNC Symbol;Acc:HGNC:28439]	-
ENSG00000249846	72.2347	63.5921	54.4938	80.0866	86.1193	80.5332	82.6868	93.8492	67.6018	85.7971	-0.345282	0.0781655	0.255336	LINC02021	3	130112550	130120579	+	1974	lincRNA	long intergenic non-protein coding RNA 2021 [Source:HGNC Symbol;Acc:HGNC:52856]	-
ENSG00000187741	1125.83	1079.11	1030.52	1119.21	933.293	700.639	913.446	1145.74	1088.67	923.28	0.23752	0.0781993	0.255408	FANCA	16	89737549	89816657	-	9736	protein_coding	FA complementation group A [Source:HGNC Symbol;Acc:HGNC:3582]	-
ENSG00000226539	8.2554	2.93502	16.5427	12.013	2.00277	1.00667	6.8095	5.86557	9.93654	3.92113	1.33672	0.0782303	0.255471	AC012512.1	2	223704621	223705338	+	718	processed_pseudogene	MAX-like protein X (MLX) pseudogene	-
ENSG00000235332	0	0	0	1.00108	1.00139	3.02	3.89114	0.977595	0.250271	2.22253	-2.88012	0.0782334	1	RPSAP76	9	125194649	125195821	-	853	processed_pseudogene	ribosomal protein SA pseudogene 76 [Source:HGNC Symbol;Acc:HGNC:51930]	-
ENSG00000247950	50.5643	35.2202	41.8434	51.0552	52.0721	63.4199	59.3399	61.5885	44.6708	59.1051	-0.405641	0.0782835	0.255577	SEC24B-AS1	4	109347475	109433817	-	2584	antisense	SEC24B antisense RNA 1 [Source:HGNC Symbol;Acc:HGNC:44003]	-
ENSG00000160305	1476.68	1678.83	1458.68	1717.86	1875.6	1875.42	1568.13	1794.87	1583.01	1778.5	-0.167877	0.07829	0.255577	DIP2A	21	46458899	46569852	+	13557	protein_coding	disco interacting protein 2 homolog A [Source:HGNC Symbol;Acc:HGNC:17217]	-
ENSG00000260572	27.862	45.982	22.3814	47.0509	47.0652	64.4266	35.9931	64.5213	35.819	53.0015	-0.564673	0.0783023	0.255577	AC069224.1	3	160753428	160755142	-	1715	antisense	novel transcript, antisense to PPM1L	-
ENSG00000027869	4.1277	3.91336	8.75793	4.00433	1.00139	2.01333	0.972786	2.93279	5.20083	1.73007	1.58955	0.0783099	0.255577	SH2D2A	1	156806243	156816862	-	2512	protein_coding	SH2 domain containing 2A [Source:HGNC Symbol;Acc:HGNC:10821]	-
ENSG00000172339	142.406	135.989	158.616	121.131	116.161	107.713	125.489	112.423	139.535	115.447	0.273418	0.078351	0.255673	ALG14	1	94974407	95072945	-	9633	protein_coding	ALG14, UDP-N-acetylglucosaminyltransferase subunit [Source:HGNC Symbol;Acc:HGNC:28287]	-
ENSG00000155115	730.603	775.823	996.457	900.974	716.993	693.592	828.813	699.958	850.964	734.839	0.211789	0.0783654	0.255682	GTF3C6	6	110958560	110967890	+	1067	protein_coding	general transcription factor IIIC subunit 6 [Source:HGNC Symbol;Acc:HGNC:20872]	-
ENSG00000009724	117.639	108.596	92.4448	127.137	148.205	174.153	112.843	125.132	111.454	140.083	-0.329757	0.0783968	0.255745	MASP2	1	11026523	11047233	-	4251	protein_coding	mannan binding lectin serine peptidase 2 [Source:HGNC Symbol;Acc:HGNC:6902]	-
ENSG00000188677	38.1812	45.0036	30.1662	36.039	19.0263	22.1466	35.0203	26.3951	37.3475	25.6471	0.540328	0.0784117	0.255756	PARVB	22	43999211	44172949	+	7403	protein_coding	parvin beta [Source:HGNC Symbol;Acc:HGNC:14653]	-
ENSG00000206503	247.662	271	201.432	238.258	270.374	286.9	285.999	271.772	239.588	278.761	-0.218723	0.0784934	0.255967	HLA-A	6	29941260	29945884	+	2710	protein_coding	major histocompatibility complex, class I, A [Source:HGNC Symbol;Acc:HGNC:4931]	-
ENSG00000111262	2.06385	0.97834	2.91931	7.00758	0	2.01333	0	0	3.24227	0.503333	2.70703	0.0784952	1	KCNA1	12	4909905	4918256	+	7985	protein_coding	potassium voltage-gated channel subfamily A member 1 [Source:HGNC Symbol;Acc:HGNC:6218]	-
ENSG00000196189	63.9793	69.4621	67.1441	93.1007	117.162	127.846	87.5507	64.5213	73.4216	99.2702	-0.434286	0.0784999	0.255967	SEMA4A	1	156147366	156177752	+	6822	protein_coding	semaphorin 4A [Source:HGNC Symbol;Acc:HGNC:10729]	-
ENSG00000172795	1876.04	2090.71	2092.17	2022.19	1817.52	1614.69	1893.04	1959.1	2020.28	1821.09	0.149755	0.0785499	0.25609	DCP2	5	112976702	113020970	+	9951	protein_coding	decapping mRNA 2 [Source:HGNC Symbol;Acc:HGNC:24452]	-
ENSG00000163482	652.176	581.134	606.243	595.644	643.892	760.032	656.63	666.72	608.799	681.819	-0.163516	0.0785612	0.25609	STK36	2	218672026	218702716	+	6458	protein_coding	serine/threonine kinase 36 [Source:HGNC Symbol;Acc:HGNC:17209]	-
ENSG00000179611	102.161	104.682	75.902	110.119	172.239	104.693	105.061	127.087	98.216	127.27	-0.37409	0.0785982	0.256172	DGKZP1	13	43968424	43971199	+	2776	processed_pseudogene	diacylglycerol kinase zeta pseudogene 1 [Source:HGNC Symbol;Acc:HGNC:39263]	-
ENSG00000269194	2.06385	0.97834	0.973103	3.00325	0	0	0	0	1.75463	0	3.26686	0.0786049	1	AC006942.1	19	49808933	49809738	+	520	antisense	novel transcript, antisense to FUZ	-
ENSG00000085465	15.4789	28.3719	31.1393	27.0292	39.0541	46.3066	55.4488	19.5519	25.5048	40.0903	-0.650223	0.0786227	0.256213	OVGP1	1	111414314	111427777	-	2567	protein_coding	oviductal glycoprotein 1 [Source:HGNC Symbol;Acc:HGNC:8524]	-
ENSG00000084693	1240.37	1164.22	1170.64	1256.36	1398.94	1296.58	1212.09	1441.95	1207.9	1337.39	-0.147006	0.07866	0.256264	AGBL5	2	27042364	27070622	+	5283	protein_coding	ATP/GTP binding protein like 5 [Source:HGNC Symbol;Acc:HGNC:26147]	-
ENSG00000274963	0	1.95668	0.973103	5.00541	12.0166	6.03999	5.83671	1.95519	1.9838	6.46213	-1.69964	0.0786617	0.256264	RN7SL600P	1	150568971	150569269	-	299	misc_RNA	RNA, 7SL, cytoplasmic 600, pseudogene [Source:HGNC Symbol;Acc:HGNC:46616]	-
ENSG00000125657	19.6066	5.87004	16.5427	11.0119	8.01109	7.04666	7.78229	3.91038	13.2578	6.6876	0.986065	0.0786783	0.256279	TNFSF9	19	6530999	6535928	+	1665	protein_coding	TNF superfamily member 9 [Source:HGNC Symbol;Acc:HGNC:11939]	-
ENSG00000211645	0	0	0	2.00216	9.01248	0	0.972786	5.86557	0.500541	3.96271	-2.98396	0.0787	1	IGLV1-50	22	22327300	22327814	+	405	IG_V_gene	immunoglobulin lambda variable 1-50 (non-functional) [Source:HGNC Symbol;Acc:HGNC:5881]	-
ENSG00000284726	12.3831	18.5885	12.6503	16.0173	34.0472	27.18	13.619	22.4847	14.9098	24.3327	-0.704112	0.078709	0.256315	AL109936.6	1	23297797	23302866	+	604	lincRNA	novel transcript	-
ENSG00000095002	2923.44	2949.69	2757.77	2845.08	2644.66	2144.2	2715.04	2744.11	2869	2562	0.163186	0.0787129	0.256315	MSH2	2	47402969	47663146	+	13777	protein_coding	mutS homolog 2 [Source:HGNC Symbol;Acc:HGNC:7325]	-
ENSG00000243302	210.513	217.191	158.616	261.283	328.455	288.913	208.176	239.511	211.901	266.264	-0.329411	0.0787854	0.256513	AC018638.4	7	128651185	128652334	+	1150	processed_pseudogene	novel pseudogene	-
ENSG00000260089	6.19155	0	3.89241	3.00325	1.00139	0	0.972786	0	3.2718	0.493543	2.7226	0.0788005	1	ADAM3B	16	49517762	49518601	-	840	processed_pseudogene	ADAM metallopeptidase domain 3B (pseudogene) [Source:HGNC Symbol;Acc:HGNC:210]	-
ENSG00000151773	136.214	113.487	118.719	96.1039	89.1234	74.4932	116.734	85.0508	116.131	91.3504	0.345069	0.0788135	0.256566	CCDC122	13	43823909	43879727	-	5403	protein_coding	coiled-coil domain containing 122 [Source:HGNC Symbol;Acc:HGNC:26478]	-
ENSG00000172020	3189.68	3058.29	4104.55	3112.37	3476.81	2581.09	2946.57	2391.2	3366.22	2848.92	0.240766	0.0788712	0.256715	GAP43	3	115623324	115721490	+	2087	protein_coding	growth associated protein 43 [Source:HGNC Symbol;Acc:HGNC:4140]	-
ENSG00000260721	0	0	0	1.00108	3.00416	5.03333	1.94557	0	0.250271	2.49576	-3.04436	0.0788799	1	AF067845.1	8	1368642	1369833	-	1192	lincRNA	novel transcript	-
ENSG00000280537	0	0	0.973103	0	3.00416	5.03333	0	1.95519	0.243276	2.49817	-3.0455	0.0789264	1	AC068946.1	2	219075329	219170827	-	4650	protein_coding	novel protein, SLC23A3-NHEJ1 readthrough	-
ENSG00000148444	141.374	134.033	172.239	153.166	142.197	109.727	126.462	117.311	150.203	123.924	0.277818	0.0789281	0.256832	COMMD3	10	22315974	22320308	+	3317	protein_coding	COMM domain containing 3 [Source:HGNC Symbol;Acc:HGNC:23332]	-
ENSG00000274525	63.9793	55.7654	45.7358	55.0595	32.0444	53.3533	34.0475	42.0366	55.135	40.3704	0.449337	0.0789307	0.256832	AC008443.6	5	181291673	181295572	+	246	unprocessed_pseudogene	general transcription factor IIi (GTF2I) pseudogene	-
ENSG00000163694	10.3192	9.7834	28.22	19.0206	6.00832	8.05332	15.5646	0.977595	16.8358	7.65095	1.13813	0.0789523	0.256859	RBM47	4	40423267	40630875	-	8544	protein_coding	RNA binding motif protein 47 [Source:HGNC Symbol;Acc:HGNC:30358]	-
ENSG00000169490	543.824	558.632	623.759	492.533	434.602	506.353	523.359	478.044	554.687	485.589	0.192076	0.0789706	0.256859	TM2D2	8	38988808	38996824	-	4459	protein_coding	TM2 domain containing 2 [Source:HGNC Symbol;Acc:HGNC:24127]	-
ENSG00000228446	0	5.87004	2.91931	2.00216	6.00832	11.0733	8.75507	3.91038	2.69788	7.43677	-1.45189	0.0789746	0.256859	AC073052.1	2	224499387	224500100	-	714	processed_pseudogene	ankyrin repeat domain 49 (ANKRD49) pseudogene	-
ENSG00000168811	1.03192	4.8917	6.81172	2.00216	0	1.00667	1.94557	0	3.68438	0.738059	2.31948	0.078981	1	IL12A	3	159988750	159996019	+	2040	protein_coding	interleukin 12A [Source:HGNC Symbol;Acc:HGNC:5969]	-
ENSG00000248360	0	0	0.973103	0	0	4.02666	3.89114	1.95519	0.243276	2.46825	-3.03141	0.078985	1	LINC00504	4	14470465	14888169	-	5095	lincRNA	long intergenic non-protein coding RNA 504 [Source:HGNC Symbol;Acc:HGNC:43555]	-
ENSG00000169851	726.475	1266.95	896.228	1122.21	872.208	703.659	942.629	751.771	1002.97	817.567	0.294966	0.0790029	0.256875	PCDH7	4	30720415	31146805	+	12249	protein_coding	protocadherin 7 [Source:HGNC Symbol;Acc:HGNC:8659]	-
ENSG00000164695	9.28732	0.97834	14.5965	7.00758	0	0	3.89114	4.88798	7.96745	2.19478	1.85246	0.0790031	0.256875	CHMP4C	8	81732434	81759515	+	1866	protein_coding	charged multivesicular body protein 4C [Source:HGNC Symbol;Acc:HGNC:30599]	-
ENSG00000163220	7.22347	0	0.973103	1.00108	0	0	0	0	2.29941	0	3.65429	0.0790312	1	S100A9	1	153357854	153361027	+	577	protein_coding	S100 calcium binding protein A9 [Source:HGNC Symbol;Acc:HGNC:10499]	-
ENSG00000112297	50.5643	76.3105	50.6014	78.0844	105.146	70.4666	74.9045	89.9388	63.8901	85.1139	-0.413197	0.0790389	0.256946	CRYBG1	6	106360808	106571978	+	10374	protein_coding	crystallin beta-gamma domain containing 1 [Source:HGNC Symbol;Acc:HGNC:356]	-
ENSG00000233460	0	0	0.973103	0	3.00416	5.03333	1.94557	0	0.243276	2.49576	-3.04436	0.0790419	1	RPL35AP31	13	71845981	71846317	+	337	processed_pseudogene	ribosomal protein L35a pseudogene 31 [Source:HGNC Symbol;Acc:HGNC:36284]	-
ENSG00000157110	661.464	804.195	945.856	830.898	652.904	633.192	750.018	752.748	810.603	697.216	0.217541	0.0790485	0.256946	RBPMS	8	30384479	30572261	+	8931	protein_coding	RNA binding protein, mRNA processing factor [Source:HGNC Symbol;Acc:HGNC:19097]	-
ENSG00000158578	0	0	0.973103	0	5.00693	3.02	0	1.95519	0.243276	2.49553	-3.04427	0.0790524	1	ALAS2	X	55009055	55031064	-	2134	protein_coding	5'-aminolevulinate synthase 2 [Source:HGNC Symbol;Acc:HGNC:397]	-
ENSG00000165698	158.916	85.1156	146.939	129.14	165.229	145.966	175.101	172.057	130.028	164.588	-0.341087	0.0790727	0.256986	SPACA9	9	132878027	132890201	+	2823	protein_coding	sperm acrosome associated 9 [Source:HGNC Symbol;Acc:HGNC:1367]	-
ENSG00000197181	4.1277	2.93502	5.83862	6.00649	6.00832	14.0933	8.75507	10.7535	4.72696	9.90256	-1.06613	0.0791095	0.257017	PIWIL2	8	22275297	22357563	+	5751	protein_coding	piwi like RNA-mediated gene silencing 2 [Source:HGNC Symbol;Acc:HGNC:17644]	-
ENSG00000231453	2.06385	19.5668	0	1.00108	14.0194	10.0667	24.3196	18.5743	5.65793	16.745	-1.56225	0.0791143	0.257017	LINC01305	2	174326027	174330643	+	3435	lincRNA	long intergenic non-protein coding RNA 1305 [Source:HGNC Symbol;Acc:HGNC:27690]	-
ENSG00000196878	16.5108	0.97834	2.91931	8.00866	3.00416	1.00667	2.91836	1.95519	7.10428	2.22109	1.67053	0.0791384	0.257017	LAMB3	1	209614870	209652466	-	4688	protein_coding	laminin subunit beta 3 [Source:HGNC Symbol;Acc:HGNC:6490]	-
ENSG00000263445	2.06385	5.87004	5.83862	2.00216	18.025	9.05999	8.75507	2.93279	3.94367	9.6932	-1.28984	0.0791392	0.257017	MIR4450	4	76573568	76573632	+	65	miRNA	microRNA 4450 [Source:HGNC Symbol;Acc:HGNC:41725]	-
ENSG00000130517	490.164	534.174	644.194	556.602	631.875	692.586	732.508	540.61	556.283	649.395	-0.222954	0.0791436	0.257017	PGPEP1	19	18340587	18369950	+	7520	protein_coding	pyroglutamyl-peptidase I [Source:HGNC Symbol;Acc:HGNC:13568]	-
ENSG00000125656	528.345	450.036	551.749	486.526	435.603	418.773	488.338	429.164	504.164	442.97	0.186417	0.079153	0.257017	CLPP	19	6361452	6368910	+	2278	protein_coding	caseinolytic mitochondrial matrix peptidase proteolytic subunit [Source:HGNC Symbol;Acc:HGNC:2084]	-
ENSG00000196407	0	0	0	0	0	5.03333	5.83671	0	0	2.71751	-3.89112	0.0792401	1	THEM5	1	151847263	151853697	-	984	protein_coding	thioesterase superfamily member 5 [Source:HGNC Symbol;Acc:HGNC:26755]	-
ENSG00000179774	7.22347	9.7834	14.5965	7.00758	7.00971	5.03333	3.89114	1.95519	9.65275	4.47234	1.11565	0.0792875	0.257415	ATOH7	10	68230624	68232103	-	1480	protein_coding	atonal bHLH transcription factor 7 [Source:HGNC Symbol;Acc:HGNC:13907]	bHLH
ENSG00000186185	933.892	1079.11	836.869	1044.13	734.017	760.032	708.188	1062.65	973.5	816.221	0.254135	0.0793782	0.257671	KIF18B	17	44924709	44947711	-	4655	protein_coding	kinesin family member 18B [Source:HGNC Symbol;Acc:HGNC:27102]	-
ENSG00000118894	119.703	118.379	169.32	126.136	84.1165	57.3799	139.108	110.468	133.385	97.7683	0.447512	0.0793924	0.257678	EEF2KMT	16	5084304	5097808	-	3128	protein_coding	eukaryotic elongation factor 2 lysine methyltransferase [Source:HGNC Symbol;Acc:HGNC:32221]	-
ENSG00000175895	198.13	210.343	251.061	151.163	144.2	115.767	214.986	150.55	202.674	156.375	0.373908	0.079437	0.257785	PLEKHF2	8	95133804	95156684	+	3137	protein_coding	pleckstrin homology and FYVE domain containing 2 [Source:HGNC Symbol;Acc:HGNC:20757]	-
ENSG00000090054	978.265	1032.15	1188.16	1081.17	1156.6	1192.9	1367.74	1112.5	1069.94	1207.44	-0.174311	0.0794493	0.257786	SPTLC1	9	92000087	92115384	-	6484	protein_coding	serine palmitoyltransferase long chain base subunit 1 [Source:HGNC Symbol;Acc:HGNC:11277]	-
ENSG00000178150	136.214	96.8556	159.589	91.0985	93.129	64.4266	103.115	102.648	120.939	90.8296	0.412462	0.0794653	0.2578	ZNF114	19	48270102	48287608	+	2993	protein_coding	zinc finger protein 114 [Source:HGNC Symbol;Acc:HGNC:12894]	zf-C2H2
ENSG00000233672	6.19155	7.82672	12.6503	6.00649	3.00416	5.03333	4.86393	0.977595	8.16877	3.46975	1.23917	0.0794875	0.257833	RNASEH2B-AS1	13	50862172	50910764	-	4642	antisense	RNASEH2B antisense RNA 1 [Source:HGNC Symbol;Acc:HGNC:39967]	-
ENSG00000224728	21.6704	17.6101	16.5427	15.0162	33.0458	28.1866	23.3469	22.4847	17.7099	26.766	-0.596296	0.0795475	0.257989	IMPDH1P8	3	15878047	15879571	+	1525	processed_pseudogene	inosine monophosphate dehydrogenase 1 pseudogene 8 [Source:HGNC Symbol;Acc:HGNC:33963]	-
ENSG00000100330	200.193	206.43	221.867	204.221	245.34	274.82	235.414	215.071	208.178	242.661	-0.220385	0.079581	0.258042	MTMR3	22	29883155	30030866	+	9903	protein_coding	myotubularin related protein 3 [Source:HGNC Symbol;Acc:HGNC:7451]	-
ENSG00000145919	1720.22	1506.64	1471.33	1512.64	1427.98	1275.44	1281.16	1546.56	1552.71	1382.78	0.16703	0.0795874	0.258042	BOD1	5	173607514	173616660	-	2018	protein_coding	biorientation of chromosomes in cell division 1 [Source:HGNC Symbol;Acc:HGNC:25114]	-
ENSG00000146385	1.03192	0.97834	1.94621	3.00325	0	0	0	0	1.73993	0	3.2574	0.0796977	1	TAAR8	6	132552693	132553721	+	1029	protein_coding	trace amine associated receptor 8 [Source:HGNC Symbol;Acc:HGNC:14964]	-
ENSG00000213613	2.06385	12.7184	0.973103	5.00541	16.0222	16.1066	15.5646	3.91038	5.1902	12.9009	-1.30958	0.0797236	0.258445	RPL11P3	10	87945502	87946024	+	523	processed_pseudogene	ribosomal protein L11 pseudogene 3 [Source:HGNC Symbol;Acc:HGNC:36342]	-
ENSG00000280269	2.06385	0.97834	3.89241	8.00866	1.00139	0	1.94557	0	3.73582	0.73674	2.33586	0.0797383	1	AP000577.1	11	74204869	74205746	+	878	TEC	TEC	-
ENSG00000178718	82.554	55.7654	61.3055	59.0639	102.141	101.673	79.7684	60.6109	64.6722	86.0485	-0.4125	0.0797415	0.258464	RPP25	15	74954416	74957464	-	3049	protein_coding	ribonuclease P and MRP subunit p25 [Source:HGNC Symbol;Acc:HGNC:30361]	-
ENSG00000221916	17.5427	13.6968	22.3814	21.0227	11.0153	17.1133	8.75507	6.84317	18.6609	10.9317	0.774469	0.0797655	0.258503	C19orf73	19	49118397	49119140	-	744	protein_coding	chromosome 19 open reading frame 73 [Source:HGNC Symbol;Acc:HGNC:25534]	-
ENSG00000214087	506.675	429.491	527.422	433.469	441.612	409.713	422.189	387.128	474.264	415.16	0.192027	0.0798035	0.258577	ARL16	17	81681174	81683924	-	2597	protein_coding	ADP ribosylation factor like GTPase 16 [Source:HGNC Symbol;Acc:HGNC:27902]	-
ENSG00000197496	75.3305	122.292	91.4717	122.132	120.166	166.1	174.129	91.894	102.807	138.072	-0.424845	0.0798204	0.258577	SLC2A10	20	46709487	46736347	+	5000	protein_coding	solute carrier family 2 member 10 [Source:HGNC Symbol;Acc:HGNC:13444]	-
ENSG00000162641	4.1277	4.8917	0	0	8.01109	4.02666	4.86393	11.7311	2.25485	7.15821	-1.67131	0.0798238	0.258577	AKNAD1	1	108815898	108858228	-	4915	protein_coding	AKNA domain containing 1 [Source:HGNC Symbol;Acc:HGNC:28398]	-
ENSG00000145912	863.721	802.239	924.448	883.956	693.961	618.092	888.153	797.718	868.591	749.481	0.212529	0.0798609	0.258658	NHP2	5	178149460	178153967	-	1510	protein_coding	NHP2 ribonucleoprotein [Source:HGNC Symbol;Acc:HGNC:14377]	-
ENSG00000077514	1572.65	1363.81	1392.51	1407.52	1181.64	885.865	1229.6	1518.21	1434.12	1203.83	0.252355	0.0799601	0.258941	POLD3	11	74493851	74669117	+	5508	protein_coding	DNA polymerase delta 3, accessory subunit [Source:HGNC Symbol;Acc:HGNC:20932]	-
ENSG00000267262	0	0	0	2.00216	3.00416	7.04666	1.94557	0.977595	0.500541	3.2435	-2.69443	0.0800108	1	AC011444.2	19	6067953	6077119	+	567	antisense	novel transcript, antisense to RFX2	-
ENSG00000095587	23.7343	18.5885	55.4669	22.0238	13.018	32.2133	11.6734	6.84317	29.9534	15.937	0.913573	0.0800556	0.259179	TLL2	10	96364606	96513918	-	8151	protein_coding	tolloid like 2 [Source:HGNC Symbol;Acc:HGNC:11844]	-
ENSG00000116521	613.995	679.946	703.553	752.814	599.831	619.099	593.399	644.235	687.577	614.141	0.163174	0.0800575	0.259179	SCAMP3	1	155255979	155262430	-	2442	protein_coding	secretory carrier membrane protein 3 [Source:HGNC Symbol;Acc:HGNC:10565]	-
ENSG00000259414	5.15962	4.8917	1.94621	8.00866	1.00139	2.01333	0	2.93279	5.00155	1.48688	1.74974	0.0800899	0.259245	AC242376.1	15	23289303	23293667	-	726	unprocessed_pseudogene	hect domain and RLD 2 pseudogene 7	-
ENSG00000268006	101.129	97.834	90.4986	124.134	119.165	171.133	97.2786	143.707	103.399	132.821	-0.361106	0.0801512	0.259396	PTOV1-AS1	19	49838639	49851676	-	4203	antisense	PTOV1 antisense RNA 1 [Source:HGNC Symbol;Acc:HGNC:44174]	-
ENSG00000136813	2217.61	2006.57	2305.28	2073.24	1886.61	1688.18	2058.41	2063.7	2150.68	1924.23	0.1604	0.0801601	0.259396	ECPAS	9	111360692	111484745	-	8449	protein_coding	Ecm29 proteasome adaptor and scaffold [Source:HGNC Symbol;Acc:HGNC:29020]	-
ENSG00000255421	13.415	10.7617	15.5696	3.00325	2.00277	2.01333	10.7006	0	10.6874	3.67919	1.53479	0.0802224	0.259543	AP002340.1	11	76137315	76137731	-	285	antisense	novel transcript	-
ENSG00000253282	1.03192	0.97834	2.91931	2.00216	0	0	0	0	1.73293	0	3.25285	0.0802264	1	AP001330.1	8	101287445	101293783	+	731	lincRNA	novel transcript	-
ENSG00000258783	1.03192	0.97834	2.91931	2.00216	0	0	0	0	1.73293	0	3.25285	0.0802264	1	KRT18P6	14	35511825	35513089	-	1265	processed_pseudogene	keratin 18 pseudogene 6 [Source:HGNC Symbol;Acc:HGNC:20280]	-
ENSG00000182473	1592.26	1706.22	1436.3	1670.81	1711.37	2066.68	1609.96	1854.5	1601.4	1810.63	-0.177119	0.0802295	0.259543	EXOC7	17	76081017	76121576	-	10086	protein_coding	exocyst complex component 7 [Source:HGNC Symbol;Acc:HGNC:23214]	-
ENSG00000261997	6.19155	4.8917	6.81172	5.00541	5.00693	1.00667	0.972786	0.977595	5.72509	1.991	1.52868	0.0802465	0.259559	AC007336.1	16	55538200	55542027	+	3828	lincRNA	novel transcript	-
ENSG00000242574	11.3512	1.95668	5.83862	2.00216	2.00277	2.01333	0	1.95519	5.28716	1.49282	1.82488	0.0802667	0.259586	HLA-DMB	6	32934629	32941070	-	4655	protein_coding	major histocompatibility complex, class II, DM beta [Source:HGNC Symbol;Acc:HGNC:4935]	-
ENSG00000197093	498.42	600.701	480.713	559.605	771.068	884.859	457.209	567.983	534.86	670.28	-0.325327	0.0802845	0.259595	GAL3ST4	7	100159244	100168750	-	3397	protein_coding	galactose-3-O-sulfotransferase 4 [Source:HGNC Symbol;Acc:HGNC:24145]	-
ENSG00000110628	45.4047	52.8303	36.9779	57.0617	35.0485	26.1733	34.0475	43.0142	48.0687	34.5709	0.474325	0.0802964	0.259595	SLC22A18	11	2899721	2925246	+	5316	protein_coding	solute carrier family 22 member 18 [Source:HGNC Symbol;Acc:HGNC:10964]	-
ENSG00000197586	930.796	875.614	859.25	873.945	755.046	746.946	790.875	888.634	884.901	795.375	0.153556	0.0803052	0.259595	ENTPD6	20	25195693	25226729	+	5327	protein_coding	ectonucleoside triphosphate diphosphohydrolase 6 (putative) [Source:HGNC Symbol;Acc:HGNC:3368]	-
ENSG00000100319	182.651	151.643	142.073	148.16	140.194	123.82	142.027	108.513	156.132	128.638	0.278687	0.0803208	0.259606	ZMAT5	22	29730956	29767011	-	3200	protein_coding	zinc finger matrin-type 5 [Source:HGNC Symbol;Acc:HGNC:28046]	-
ENSG00000197124	571.686	580.155	489.471	517.56	622.863	622.119	588.535	584.602	539.718	604.53	-0.163699	0.0803587	0.259659	ZNF682	19	19997058	20039506	-	4968	protein_coding	zinc finger protein 682 [Source:HGNC Symbol;Acc:HGNC:28857]	zf-C2H2
ENSG00000110025	19.6066	22.5018	12.6503	14.0152	17.0236	50.3333	21.4013	26.3951	17.1935	28.7883	-0.743123	0.080361	0.259659	SNX15	11	65027408	65040572	+	4915	protein_coding	sorting nexin 15 [Source:HGNC Symbol;Acc:HGNC:14978]	-
ENSG00000137364	312.673	308.177	388.268	358.388	300.416	270.793	327.829	276.659	341.876	293.924	0.218142	0.0803848	0.259671	TPMT	6	18128311	18155074	-	3181	protein_coding	thiopurine S-methyltransferase [Source:HGNC Symbol;Acc:HGNC:12014]	-
ENSG00000183684	1973.04	1673.94	2069.79	1818.97	1395.93	1276.45	1978.65	1713.72	1883.93	1591.19	0.243511	0.0804004	0.259671	ALYREF	17	81887844	81891586	-	1574	protein_coding	Aly/REF export factor [Source:HGNC Symbol;Acc:HGNC:19071]	-
ENSG00000182154	284.811	266.108	315.285	297.322	244.338	227.506	256.815	278.615	290.882	251.819	0.207771	0.0804024	0.259671	MRPL41	9	137551199	137552555	+	1262	protein_coding	mitochondrial ribosomal protein L41 [Source:HGNC Symbol;Acc:HGNC:14492]	-
ENSG00000167552	52746.8	48696.9	50774.6	51495.7	46779.8	47684.7	49974.9	40211.4	50928.5	46162.7	0.141743	0.0804125	0.259671	TUBA1A	12	49184796	49189324	-	3421	protein_coding	tubulin alpha 1a [Source:HGNC Symbol;Acc:HGNC:20766]	-
ENSG00000070444	726.475	738.647	615.974	681.737	816.13	797.279	718.889	762.524	690.708	773.706	-0.163753	0.0804358	0.259704	MNT	17	2384060	2401118	-	8728	protein_coding	MAX network transcriptional repressor [Source:HGNC Symbol;Acc:HGNC:7188]	bHLH
ENSG00000226308	3.09577	5.87004	8.75793	12.013	0	5.03333	2.91836	2.93279	7.43418	2.72112	1.45165	0.0804467	0.259704	AL122058.1	20	57266797	57282998	+	1293	lincRNA	novel transcript	-
ENSG00000199933	1.03192	0.97834	0	0	5.00693	5.03333	2.91836	0	0.502566	3.23965	-2.69891	0.0804726	1	RNY1P16	12	101719808	101719918	+	111	misc_RNA	RNA, Ro-associated Y1 pseudogene 16 [Source:HGNC Symbol;Acc:HGNC:50879]	-
ENSG00000071894	2624.18	2526.07	2000.7	2505.71	2907.03	2694.84	2402.78	3046.19	2414.17	2762.71	-0.194626	0.0805106	0.259872	CPSF1	8	144393229	144409349	-	6072	protein_coding	cleavage and polyadenylation specific factor 1 [Source:HGNC Symbol;Acc:HGNC:2324]	-
ENSG00000188234	483.973	494.062	383.403	489.529	582.807	609.032	452.345	523.014	462.742	541.8	-0.227518	0.0806083	0.260149	AGAP4	10	45825594	45853875	-	3474	protein_coding	ArfGAP with GTPase domain, ankyrin repeat and PH domain 4 [Source:HGNC Symbol;Acc:HGNC:23459]	-
ENSG00000137103	790.454	702.448	638.356	723.783	811.123	978.479	705.27	803.583	713.76	824.614	-0.208338	0.0806635	0.260288	TMEM8B	9	35814451	35865518	+	16165	protein_coding	transmembrane protein 8B [Source:HGNC Symbol;Acc:HGNC:21427]	-
ENSG00000166780	748.145	801.26	666.575	762.825	876.213	869.759	761.691	828.023	744.701	833.922	-0.163178	0.0806934	0.260329	C16orf45	16	15434295	15625028	+	3688	protein_coding	chromosome 16 open reading frame 45 [Source:HGNC Symbol;Acc:HGNC:19213]	-
ENSG00000187522	339.503	417.751	404.811	413.447	348.483	332.2	378.414	310.875	393.878	342.493	0.202058	0.0807002	0.260329	HSPA14	10	14838164	14871741	+	2644	protein_coding	heat shock protein family A (Hsp70) member 14 [Source:HGNC Symbol;Acc:HGNC:29526]	-
ENSG00000167815	3920.28	3233.41	3352.34	3563.85	3092.28	3237.44	3143.07	3303.29	3517.47	3194.02	0.139047	0.0807257	0.260373	PRDX2	19	12796820	12801859	-	2093	protein_coding	peroxiredoxin 2 [Source:HGNC Symbol;Acc:HGNC:9353]	-
ENSG00000145781	305.45	361.007	374.645	338.366	277.384	297.973	325.883	301.099	344.867	300.585	0.198627	0.0807592	0.260377	COMMD10	5	116084991	116412762	+	2464	protein_coding	COMM domain containing 10 [Source:HGNC Symbol;Acc:HGNC:30201]	-
ENSG00000279943	7.22347	7.82672	6.81172	8.00866	0	2.01333	4.86393	4.88798	7.46764	2.94131	1.33753	0.0807667	0.260377	FLJ38576	4	186189032	186191490	-	2459	TEC	uncharacterized LOC651430 [Source:NCBI gene;Acc:651430]	-
ENSG00000161980	185.746	165.339	226.733	209.226	149.207	120.8	191.639	174.012	196.761	158.914	0.307642	0.0807709	0.260377	POLR3K	16	46407	53628	-	1889	protein_coding	RNA polymerase III subunit K [Source:HGNC Symbol;Acc:HGNC:14121]	-
ENSG00000249876	4.1277	1.95668	0.973103	1.00108	7.00971	8.05332	3.89114	3.91038	2.01464	5.71614	-1.51199	0.0807749	0.260377	AC010285.2	5	179939457	179940132	-	676	processed_pseudogene	DnaJ (Hsp40) homolog, subfamily B, member 6 (DNAJB6) pseudogene	-
ENSG00000104450	66.0432	73.3755	108.988	83.0898	64.0888	78.5199	61.2855	41.059	82.874	61.2383	0.438286	0.0808251	0.2605	SPAG1	8	100157906	100259278	+	5055	protein_coding	sperm associated antigen 1 [Source:HGNC Symbol;Acc:HGNC:11212]	-
ENSG00000227288	23.7343	20.5451	33.0855	35.0379	43.0596	33.22	45.7209	38.1262	28.1007	40.0317	-0.510463	0.0808631	0.260584	AL138799.1	1	81501794	81503468	+	1675	processed_pseudogene	dead ringer (Drosophila)-like 2 (bright and dead ringer) (DRIL2) pseudogene	-
ENSG00000099834	14.4469	15.6534	8.75793	8.00866	24.0333	30.2	7.78229	22.4847	11.7167	21.1251	-0.849656	0.0808968	0.260654	CDHR5	11	616565	626078	-	3873	protein_coding	cadherin related family member 5 [Source:HGNC Symbol;Acc:HGNC:7521]	-
ENSG00000143126	4015.22	4022.93	2961.15	4084.42	4439.15	4740.39	3684.91	4662.15	3770.93	4381.65	-0.216576	0.0809192	0.260654	CELSR2	1	109250019	109275750	+	12349	protein_coding	cadherin EGF LAG seven-pass G-type receptor 2 [Source:HGNC Symbol;Acc:HGNC:3231]	-
ENSG00000106328	4.1277	0.97834	4.86551	6.00649	7.00971	18.12	5.83671	6.84317	3.99451	9.45239	-1.24256	0.0809207	0.260654	FSCN3	7	127591409	127602144	+	3214	protein_coding	fascin actin-bundling protein 3 [Source:HGNC Symbol;Acc:HGNC:3961]	-
ENSG00000268592	31.9897	28.3719	29.1931	27.0292	22.0305	18.12	19.4557	20.5295	29.146	20.0339	0.540288	0.0809549	0.260725	RAET1E-AS1	6	149863494	149919507	+	1210	antisense	RAET1E antisense RNA 1 [Source:NCBI gene;Acc:100652739]	-
ENSG00000087589	0	3.91336	2.91931	1.00108	10.0139	1.00667	7.78229	6.84317	1.95844	6.4115	-1.70068	0.0809916	0.260805	CASS4	20	56412112	56460387	+	5069	protein_coding	Cas scaffold protein family member 4 [Source:HGNC Symbol;Acc:HGNC:15878]	-
ENSG00000281912	17.5427	5.87004	11.6772	14.0152	18.025	26.1733	21.4013	16.6191	12.2763	20.5547	-0.74709	0.0810118	0.260831	LINC01144	1	45303910	45305619	+	1710	lincRNA	long intergenic non-protein coding RNA 1144 [Source:HGNC Symbol;Acc:HGNC:49460]	-
ENSG00000235204	12.3831	13.6968	14.5965	9.00974	10.0139	1.00667	8.75507	0	12.4215	4.9439	1.32926	0.0810793	0.26101	AL162724.2	9	124259250	124261156	-	308	antisense	novel transcript	-
ENSG00000157778	272.428	271	330.855	288.312	253.351	226.5	274.326	248.309	290.649	250.621	0.213847	0.0810921	0.261013	PSMG3	7	1567330	1571005	-	1960	protein_coding	proteasome assembly chaperone 3 [Source:HGNC Symbol;Acc:HGNC:22420]	-
ENSG00000196639	7.22347	0	2.91931	3.00325	0	1.00667	0.972786	0	3.28651	0.494863	2.7279	0.0812011	1	HRH1	3	11137093	11263557	+	5546	protein_coding	histamine receptor H1 [Source:HGNC Symbol;Acc:HGNC:5182]	-
ENSG00000196504	3109.19	3468.21	3513.87	3302.57	3216.45	2955.57	3163.5	2950.38	3348.46	3071.48	0.12466	0.081204	0.261334	PRPF40A	2	152651593	152717997	-	9536	protein_coding	pre-mRNA processing factor 40 homolog A [Source:HGNC Symbol;Acc:HGNC:16463]	-
ENSG00000269901	0	0	0	1.00108	5.00693	1.00667	0.972786	1.95519	0.250271	2.23539	-2.88646	0.0812046	1	AC010531.5	16	87362536	87367476	+	450	antisense	novel transcript, antisense to FBXO31	-
ENSG00000064115	1218.7	1185.75	1483.01	1334.44	1042.44	1029.82	1270.46	1227.86	1305.48	1142.65	0.19214	0.081233	0.261389	TM7SF3	12	26973195	27014434	-	3888	protein_coding	transmembrane 7 superfamily member 3 [Source:HGNC Symbol;Acc:HGNC:23049]	-
ENSG00000279926	37.1493	39.1336	37.951	48.052	57.079	50.3333	50.5849	56.7005	40.5715	53.6744	-0.403785	0.0812968	0.261555	AL138831.3	6	3982673	3984130	+	1458	TEC	TEC	-
ENSG00000203987	0	0	0	0	1.00139	3.02	1.94557	0.977595	0	1.73614	-3.24371	0.0813078	1	AL772363.1	9	137867925	137892570	-	3373	antisense	uncharacterized LOC100133077 [Source:NCBI gene;Acc:100133077]	-
ENSG00000131400	15.4789	4.8917	6.81172	16.0173	26.0361	20.1333	7.78229	28.3503	10.7999	20.5755	-0.93337	0.0813108	0.261562	NAPSA	19	50358477	50365830	-	3581	protein_coding	napsin A aspartic peptidase [Source:HGNC Symbol;Acc:HGNC:13395]	-
ENSG00000255020	4.1277	0.97834	0.973103	3.00325	5.00693	6.03999	9.72786	3.91038	2.2706	6.17129	-1.45406	0.0813344	0.261596	AF131216.3	8	11345748	11347502	-	1099	antisense	novel transcript, antisense to TDH	-
ENSG00000053702	97.0009	112.509	56.44	121.131	134.186	151	98.2514	133.931	96.7702	129.342	-0.418728	0.081355	0.261596	NRIP2	12	2825348	2835544	-	2803	protein_coding	nuclear receptor interacting protein 2 [Source:HGNC Symbol;Acc:HGNC:23078]	-
ENSG00000139531	471.59	418.729	366.86	506.548	590.818	530.513	440.672	511.282	440.932	518.321	-0.233474	0.0813868	0.261596	SUOX	12	55997180	56006641	+	5008	protein_coding	sulfite oxidase [Source:HGNC Symbol;Acc:HGNC:11460]	-
ENSG00000100650	6903.58	7608.55	7098.79	6899.46	8231.4	8294.92	7078.96	7669.24	7127.59	7818.63	-0.133451	0.0813959	0.261596	SRSF5	14	69726900	69772005	+	5357	protein_coding	serine and arginine rich splicing factor 5 [Source:HGNC Symbol;Acc:HGNC:10787]	-
ENSG00000279495	27.862	41.0903	36.9779	42.0455	49.068	51.3399	44.7481	54.7453	36.9939	49.9753	-0.432263	0.0813961	0.261596	AL928654.4	14	105370418	105372918	+	2501	TEC	novel transcript	-
ENSG00000151651	25.7981	34.2419	23.3545	34.0368	35.0485	69.4599	35.0203	35.1934	29.3578	43.6805	-0.571919	0.0814135	0.261596	ADAM8	10	133262403	133276868	-	4780	protein_coding	ADAM metallopeptidase domain 8 [Source:HGNC Symbol;Acc:HGNC:215]	-
ENSG00000151304	269.332	278.827	258.845	246.266	256.355	205.36	246.115	182.81	263.318	222.66	0.242047	0.0814151	0.261596	SRFBP1	5	121961961	122075570	+	3111	protein_coding	serum response factor binding protein 1 [Source:HGNC Symbol;Acc:HGNC:26333]	-
ENSG00000100418	772.912	887.354	824.218	813.88	941.304	856.672	884.262	974.663	824.591	914.225	-0.1487	0.0814177	0.261596	DESI1	22	41598028	41621096	-	4972	protein_coding	desumoylating isopeptidase 1 [Source:HGNC Symbol;Acc:HGNC:24577]	-
ENSG00000264201	0	0	0	2.00216	1.00139	3.02	1.94557	6.84317	0.500541	3.20253	-2.68002	0.0814212	1	MIR4701	12	48771975	48772037	-	63	miRNA	microRNA 4701 [Source:HGNC Symbol;Acc:HGNC:41627]	-
ENSG00000119596	4365.04	4331.11	4082.17	4189.53	4656.45	4695.09	4185.9	5072.74	4241.96	4652.54	-0.1333	0.081456	0.26168	YLPM1	14	74763366	74859435	+	14876	protein_coding	YLP motif containing 1 [Source:HGNC Symbol;Acc:HGNC:17798]	-
ENSG00000258711	0	0	0	0	3.00416	1.00667	1.94557	0.977595	0	1.7335	-3.242	0.0815094	1	AL358334.2	14	50956259	50962002	-	4714	lincRNA	novel transcript	-
ENSG00000106819	0	0	0.973103	1.00108	3.00416	6.03999	3.89114	0	0.493546	3.23382	-2.69828	0.0815183	1	ASPN	9	92456205	92482506	-	2470	protein_coding	asporin [Source:HGNC Symbol;Acc:HGNC:14872]	-
ENSG00000167525	336.407	288.61	271.496	291.315	319.442	328.173	320.046	439.918	296.957	351.895	-0.245539	0.0815231	0.261786	PROCA1	17	28703197	28711854	-	4829	protein_coding	protein interacting with cyclin A1 [Source:HGNC Symbol;Acc:HGNC:28600]	-
ENSG00000059122	591.293	554.719	569.265	534.578	501.695	562.726	456.236	475.111	562.464	498.942	0.173103	0.0815244	0.261786	FLYWCH1	16	2911937	2951208	+	8419	protein_coding	FLYWCH-type zinc finger 1 [Source:HGNC Symbol;Acc:HGNC:25404]	-
ENSG00000173818	322.992	291.545	305.554	346.375	350.485	387.566	322.965	393.971	316.617	363.747	-0.200373	0.0815249	0.261786	ENDOV	17	80415165	80438086	+	7253	protein_coding	endonuclease V [Source:HGNC Symbol;Acc:HGNC:26640]	-
ENSG00000205559	41.277	55.7654	37.951	62.0671	58.0804	77.5132	60.3127	67.4541	49.2651	65.8401	-0.417928	0.0815749	0.261875	CHKB-DT	22	50583026	50587640	+	1169	antisense	CHKB divergent transcript [Source:HGNC Symbol;Acc:HGNC:40146]	-
ENSG00000165195	325.056	271	379.51	321.347	424.588	312.066	449.427	367.576	324.228	388.414	-0.260722	0.0815768	0.261875	PIGA	X	15319451	15335580	-	6321	protein_coding	phosphatidylinositol glycan anchor biosynthesis class A [Source:HGNC Symbol;Acc:HGNC:8957]	-
ENSG00000272425	19.6066	11.7401	20.4352	19.0206	21.0291	36.24	35.9931	18.5743	17.7006	27.9591	-0.660296	0.0816488	0.262067	AC009902.3	8	81275399	81277570	-	2172	lincRNA	novel transcript	-
ENSG00000256254	3.09577	0	9.73103	0	0	1.00667	0	0	3.2067	0.251666	3.41904	0.0816756	1	AP000619.3	11	102766801	102767927	-	1127	processed_pseudogene	spastic ataxia of Charlevoix-Saguenay (SACS) pseudogene	-
ENSG00000213018	5.15962	9.7834	0.973103	7.00758	8.01109	20.1333	12.6462	8.79836	5.73093	12.3972	-1.11297	0.0817039	0.262157	AL590762.1	X	71420083	71420514	-	432	processed_pseudogene	pseudogene similar to part of poly(A) binding protein, nuclear 1 (PABPN1)	-
ENSG00000285649	4.1277	4.8917	14.5965	2.00216	5.00693	1.00667	0.972786	0.977595	6.40453	1.991	1.69283	0.0817192	0.262157	AL357079.2	1	43968351	43974821	-	2044	antisense	novel transcript, antisense to DPH2 and ATP6V0B	-
ENSG00000135506	2931.7	3133.62	2434.7	2878.11	3419.74	3326.02	2879.45	3180.12	2844.53	3201.33	-0.170476	0.0817275	0.262157	OS9	12	57693955	57721557	+	5169	protein_coding	OS9, endoplasmic reticulum lectin [Source:HGNC Symbol;Acc:HGNC:16994]	-
ENSG00000144579	406.578	455.906	391.187	472.511	511.709	486.219	467.91	483.91	431.546	487.437	-0.175566	0.0817312	0.262157	CTDSP1	2	218398256	218405941	+	4727	protein_coding	CTD small phosphatase 1 [Source:HGNC Symbol;Acc:HGNC:21614]	-
ENSG00000124749	1.03192	0.97834	0	7.00758	0	0	0	0	2.25446	0	3.62954	0.0817352	1	COL21A1	6	56056590	56394094	-	7078	protein_coding	collagen type XXI alpha 1 chain [Source:HGNC Symbol;Acc:HGNC:17025]	-
ENSG00000247735	34.0535	50.8737	46.7089	38.0411	48.0666	59.3933	58.3671	60.6109	42.4193	56.6095	-0.414633	0.0817371	0.262157	AC120114.1	16	29926836	29928933	+	1762	antisense	uncharacterized LOC107984836 [Source:NCBI gene;Acc:107984836]	-
ENSG00000255857	55.7239	54.787	57.4131	59.0639	65.0901	76.5066	91.4419	60.6109	56.747	73.4124	-0.371781	0.0818067	0.262341	PXN-AS1	12	120201291	120213138	+	2380	antisense	PXN antisense RNA 1 [Source:HGNC Symbol;Acc:HGNC:44123]	-
ENSG00000073861	1.03192	0	0	0	1.00139	2.01333	0.972786	4.88798	0.257981	2.21887	-2.87831	0.0819142	1	TBX21	17	47733244	47746119	+	2614	protein_coding	T-box 21 [Source:HGNC Symbol;Acc:HGNC:11599]	T-box
ENSG00000149485	6278.23	6098.97	5434.78	5580.03	5037.98	4696.09	5454.41	5797.14	5848	5246.41	0.156552	0.081941	0.262733	FADS1	11	61799625	61829318	-	10230	protein_coding	fatty acid desaturase 1 [Source:HGNC Symbol;Acc:HGNC:3574]	-
ENSG00000186532	555.175	559.61	490.444	505.547	611.847	543.599	563.243	677.474	527.694	599.041	-0.1832	0.0819539	0.262736	SMYD4	17	1779485	1830634	-	6777	protein_coding	SET and MYND domain containing 4 [Source:HGNC Symbol;Acc:HGNC:21067]	-
ENSG00000241884	0	0	0	0	1.00139	2.01333	2.91836	0.977595	0	1.72767	-3.23819	0.0819592	1	AC114401.1	3	67296300	67306359	+	2110	lincRNA	novel transcript	-
ENSG00000177453	18.5746	28.3719	14.5965	32.0346	32.0444	45.2999	47.6665	21.5071	23.3944	36.6295	-0.646588	0.0819947	0.262828	NIM1K	5	43192071	43280850	+	3619	protein_coding	NIM1 serine/threonine protein kinase [Source:HGNC Symbol;Acc:HGNC:28646]	-
ENSG00000172270	6829.28	6017.77	7533.76	6314.83	5600.76	5217.55	6438.87	6352.41	6673.91	5902.4	0.177204	0.0820664	0.263017	BSG	19	571277	583493	+	3797	protein_coding	basigin (Ok blood group) [Source:HGNC Symbol;Acc:HGNC:1116]	-
ENSG00000228203	47.4685	27.3935	30.1662	28.0303	13.018	17.1133	21.4013	33.2382	33.2646	21.1927	0.646926	0.0820778	0.263017	RNF144A-AS1	2	6912277	6918709	-	4648	processed_transcript	RNF144A antisense RNA 1 [Source:HGNC Symbol;Acc:HGNC:30963]	-
ENSG00000105401	1900.81	1647.52	1929.66	1789.94	1517.1	1517.04	1673.19	1802.69	1816.98	1627.51	0.158734	0.0821179	0.263107	CDC37	19	10391134	10420121	-	3041	protein_coding	cell division cycle 37 [Source:HGNC Symbol;Acc:HGNC:1735]	-
ENSG00000107099	21.6704	11.7401	23.3545	16.0173	10.0139	12.08	6.8095	13.6863	18.1956	10.6474	0.773082	0.0821682	0.263229	DOCK8	9	214854	465259	+	13784	protein_coding	dedicator of cytokinesis 8 [Source:HGNC Symbol;Acc:HGNC:19191]	-
ENSG00000223006	1.03192	0.97834	0	0	1.00139	2.01333	8.75507	0.977595	0.502566	3.18685	-2.68022	0.0821868	1	RN7SKP137	4	121061172	121061478	-	307	misc_RNA	RNA, 7SK small nuclear pseudogene 137 [Source:HGNC Symbol;Acc:HGNC:45861]	-
ENSG00000264345	6.19155	8.80506	9.73103	7.00758	5.00693	1.00667	4.86393	2.93279	7.9338	3.45258	1.19992	0.0822436	0.263391	LINC01894	18	24933487	24987682	-	564	lincRNA	long intergenic non-protein coding RNA 1894 [Source:HGNC Symbol;Acc:HGNC:52713]	-
ENSG00000279108	26.83	14.6751	44.7627	26.0281	40.0555	69.4599	32.1019	36.171	28.074	44.4471	-0.661283	0.0822462	0.263391	AC008537.3	19	40840159	40842039	+	1881	TEC	TEC	-
ENSG00000114204	7.22347	5.87004	13.6234	12.013	13.018	21.14	16.5374	16.6191	9.68249	16.8286	-0.795521	0.0822619	0.263391	SERPINI2	3	167441789	167479004	-	2835	protein_coding	serpin family I member 2 [Source:HGNC Symbol;Acc:HGNC:8945]	-
ENSG00000166169	380.78	338.506	366.86	359.389	402.557	446.959	369.659	419.388	361.384	409.641	-0.180847	0.0822673	0.263391	POLL	10	101578882	101588270	-	5420	protein_coding	DNA polymerase lambda [Source:HGNC Symbol;Acc:HGNC:9184]	-
ENSG00000104852	4949.11	5389.67	4406.21	5087.5	5734.94	6216.16	4808.48	5600.64	4958.12	5590.06	-0.173046	0.0822873	0.26341	SNRNP70	19	49085419	49108605	+	4684	protein_coding	small nuclear ribonucleoprotein U1 subunit 70 [Source:HGNC Symbol;Acc:HGNC:11150]	-
ENSG00000261241	11.3512	6.84838	16.5427	15.0162	10.0139	3.02	7.78229	3.91038	12.4396	6.18163	1.00884	0.082306	0.26341	LINC02128	16	50840017	50901063	+	3991	lincRNA	long intergenic non-protein coding RNA 2128 [Source:HGNC Symbol;Acc:HGNC:52986]	-
ENSG00000101846	154.789	154.578	196.567	177.192	125.173	121.806	176.074	133.931	170.781	139.246	0.294227	0.082311	0.26341	STS	X	7219456	7354810	+	6521	protein_coding	steroid sulfatase [Source:HGNC Symbol;Acc:HGNC:11425]	-
ENSG00000241782	3.09577	3.91336	0	0	4.00555	5.03333	7.78229	5.86557	1.75228	5.67168	-1.69988	0.0823334	0.26341	AP002812.1	11	77868722	77869195	-	474	processed_pseudogene	ribosomal protein L21 (RPL21) pseudogene	-
ENSG00000196083	43.3408	76.3105	50.6014	63.0682	67.0929	71.4732	145.918	57.6781	58.3302	85.5405	-0.552268	0.0823337	0.26341	IL1RAP	3	190514051	190659750	+	11558	protein_coding	interleukin 1 receptor accessory protein [Source:HGNC Symbol;Acc:HGNC:5995]	-
ENSG00000159640	2.06385	1.95668	0	3.00325	2.00277	8.05332	6.8095	4.88798	1.75594	5.43839	-1.63726	0.0823825	0.263527	ACE	17	63477061	63498380	+	8365	protein_coding	angiotensin I converting enzyme [Source:HGNC Symbol;Acc:HGNC:2707]	-
ENSG00000224914	227.023	208.386	195.594	210.227	254.352	274.82	211.094	242.444	210.308	245.678	-0.22428	0.0823999	0.263544	LINC00863	10	87342736	87357882	+	3287	bidirectional_promoter_lncRNA	long intergenic non-protein coding RNA 863 [Source:HGNC Symbol;Acc:HGNC:45162]	-
ENSG00000223891	110.416	92.9423	102.176	113.122	129.179	130.866	123.544	120.244	104.664	125.958	-0.267655	0.0825395	0.263952	OSER1-DT	20	44210960	44226027	+	2186	lincRNA	OSER1 divergent transcript [Source:HGNC Symbol;Acc:HGNC:48585]	-
ENSG00000188868	33.0216	34.2419	30.1662	26.0281	34.0472	38.2533	61.2855	41.059	30.8645	43.6612	-0.501622	0.0826515	0.264271	ZNF563	19	12317477	12333720	-	2847	protein_coding	zinc finger protein 563 [Source:HGNC Symbol;Acc:HGNC:30498]	zf-C2H2
ENSG00000140853	2.06385	0	2.91931	3.00325	0	0	0	0	1.9966	0	3.45481	0.0826782	1	NLRC5	16	56989485	57083531	+	12386	protein_coding	NLR family CARD domain containing 5 [Source:HGNC Symbol;Acc:HGNC:29933]	-
ENSG00000154727	914.285	1141.72	949.748	1021.1	1177.63	1165.72	1139.13	1037.23	1006.72	1129.93	-0.166333	0.0826797	0.264322	GABPA	21	25734570	25772460	+	5429	protein_coding	GA binding protein transcription factor subunit alpha [Source:HGNC Symbol;Acc:HGNC:4071]	ETS
ENSG00000008283	203.289	211.321	268.576	208.225	139.193	178.18	195.53	216.049	222.853	182.238	0.290237	0.0827457	0.264467	CYB561	17	63432304	63446378	-	5320	protein_coding	cytochrome b561 [Source:HGNC Symbol;Acc:HGNC:2571]	-
ENSG00000198498	599.548	673.098	642.248	560.606	595.825	465.079	581.726	521.058	618.875	540.922	0.194312	0.0827598	0.264467	TMA16	4	163494442	163520539	+	3513	protein_coding	translation machinery associated 16 homolog [Source:HGNC Symbol;Acc:HGNC:25638]	-
ENSG00000188883	7.22347	3.91336	0	10.0108	0	3.02	0.972786	0.977595	5.28691	1.24259	2.08944	0.0827614	0.264467	KLRG2	7	139452690	139483712	-	2197	protein_coding	killer cell lectin like receptor G2 [Source:HGNC Symbol;Acc:HGNC:24778]	-
ENSG00000171885	3.09577	1.95668	5.83862	7.00758	0	1.00667	0.972786	2.93279	4.47466	1.22806	1.86004	0.0827796	1	AQP4	18	26852038	26865818	-	5995	protein_coding	aquaporin 4 [Source:HGNC Symbol;Acc:HGNC:637]	-
ENSG00000254877	2.06385	0.97834	5.83862	4.00433	8.01109	6.03999	4.86393	12.7087	3.22128	7.90594	-1.29259	0.0828048	0.264567	AP001636.2	11	58967596	58968291	-	696	processed_pseudogene	cAMP-dependent protein kinase type II-alpha regulatory subunit (PRKAR2A) pseudogene	-
ENSG00000186350	962.786	981.275	794.052	959.037	1029.43	1031.83	949.439	1185.82	924.287	1049.13	-0.182934	0.0828714	0.264739	RXRA	9	134317098	134440585	+	11083	protein_coding	retinoid X receptor alpha [Source:HGNC Symbol;Acc:HGNC:10477]	RXR-like
ENSG00000130755	2.06385	1.95668	0.973103	4.00433	4.00555	7.04666	5.83671	6.84317	2.24949	5.93302	-1.40291	0.082883	0.264739	GMFG	19	39328353	39342372	-	1490	protein_coding	glia maturation factor gamma [Source:HGNC Symbol;Acc:HGNC:4374]	-
ENSG00000284391	2.06385	0	0	2.00216	0	8.05332	8.75507	2.93279	1.0165	4.93529	-2.2943	0.0829469	1	AL139398.1	X	70427450	70435350	-	1529	antisense	uncharacterized LOC105373244 [Source:NCBI gene;Acc:105373244]	-
ENSG00000257176	15.4789	44.0253	14.5965	38.0411	39.0541	49.3266	38.9114	48.8798	28.0355	44.043	-0.650375	0.0829478	0.264906	AC009318.1	12	29280418	29317848	-	2813	antisense	uncharacterized LOC100506606 [Source:NCBI gene;Acc:100506606]	-
ENSG00000260337	5.15962	1.95668	6.81172	8.00866	8.01109	10.0667	15.5646	10.7535	5.48417	11.099	-1.01942	0.0830316	0.265135	AC091544.4	15	92592574	92596462	-	3889	processed_transcript	novel transcript	-
ENSG00000205562	0	0	0	0	0	7.04666	0.972786	0.977595	0	2.24926	-3.6162	0.0832012	1	AL049775.1	14	85524432	85529988	-	2448	lincRNA	uncharacterized LOC100506731 [Source:NCBI gene;Acc:100506731]	-
ENSG00000155329	448.887	504.823	487.525	456.494	435.603	393.606	434.835	430.142	474.432	423.547	0.163882	0.0832728	0.265853	ZCCHC10	5	132996985	133026604	-	2559	protein_coding	zinc finger CCHC-type containing 10 [Source:HGNC Symbol;Acc:HGNC:25954]	-
ENSG00000154813	629.474	748.43	838.815	751.813	655.908	649.299	696.515	610.997	742.133	653.18	0.184559	0.0832953	0.265853	DPH3	3	16257978	16264972	-	3562	protein_coding	diphthamide biosynthesis 3 [Source:HGNC Symbol;Acc:HGNC:27717]	-
ENSG00000083720	1095.9	1032.15	1191.08	1178.27	1009.4	866.739	1072.01	1054.83	1124.35	1000.74	0.167882	0.0833034	0.265853	OXCT1	5	41730065	41870519	-	4194	protein_coding	3-oxoacid CoA-transferase 1 [Source:HGNC Symbol;Acc:HGNC:8527]	-
ENSG00000285517	0	0.97834	13.6234	7.00758	2.00277	0	1.94557	0	5.40234	0.987086	2.45328	0.0833195	0.265853	LINC00941	12	30795458	30879268	+	18914	lincRNA	long intergenic non-protein coding RNA 941 [Source:NCBI gene;Acc:100287314]	-
ENSG00000079246	12877.4	11323.3	13389.9	11703.7	10425.4	8831.47	11684.1	12195.5	12323.6	10784.1	0.192488	0.0833243	0.265853	XRCC5	2	216107464	216206303	+	5463	protein_coding	X-ray repair cross complementing 5 [Source:HGNC Symbol;Acc:HGNC:12833]	-
ENSG00000165185	944.211	955.838	800.864	954.032	1084.5	973.445	921.228	1179.96	913.736	1039.78	-0.186563	0.0833299	0.265853	KIAA1958	9	112486847	112669397	+	13119	protein_coding	KIAA1958 [Source:HGNC Symbol;Acc:HGNC:23427]	-
ENSG00000116459	2248.56	1943.96	2389.94	2147.32	1786.47	1734.48	2255.89	1899.47	2182.45	1919.08	0.185431	0.0833684	0.265937	ATP5PB	1	111448864	111462773	+	3383	protein_coding	ATP synthase peripheral stalk-membrane subunit b [Source:HGNC Symbol;Acc:HGNC:840]	-
ENSG00000118007	979.296	1113.35	978.942	1018.1	1196.66	1087.2	1047.69	1213.2	1022.42	1136.19	-0.15209	0.0833807	0.265937	STAG1	3	136336233	136752403	-	7846	protein_coding	stromal antigen 1 [Source:HGNC Symbol;Acc:HGNC:11354]	-
ENSG00000279370	0	2.93502	7.78482	0	0	0	0	0	2.67996	0	3.88299	0.0835639	1	AC004777.1	5	131261321	131261607	-	287	TEC	TEC	-
ENSG00000163820	321.96	285.675	361.994	335.363	253.351	220.46	255.843	350.957	326.248	270.152	0.271861	0.083583	0.266543	FYCO1	3	45917899	45995824	-	8895	protein_coding	FYVE and coiled-coil domain containing 1 [Source:HGNC Symbol;Acc:HGNC:14673]	-
ENSG00000185519	15.4789	13.6968	12.6503	25.0271	9.01248	2.01333	15.5646	7.82076	16.7133	8.60279	0.954137	0.0835951	0.266543	FAM131C	1	16057769	16073632	-	1701	protein_coding	family with sequence similarity 131 member C [Source:HGNC Symbol;Acc:HGNC:26717]	-
ENSG00000285706	10.3192	4.8917	1.94621	3.00325	2.00277	0	1.94557	1.95519	5.0401	1.47588	1.76282	0.0836541	0.266692	AL807776.1	9	98798466	98807564	-	1938	bidirectional_promoter_lncRNA	Novel transcript	-
ENSG00000247363	10.3192	10.7617	9.73103	11.0119	20.0277	13.0866	20.4285	15.6415	10.456	17.2961	-0.726861	0.0836833	0.266746	AC090061.1	12	68674371	68687755	-	2845	lincRNA	uncharacterized LOC100507250 [Source:NCBI gene;Acc:100507250]	-
ENSG00000188124	2.06385	7.82672	10.7041	7.00758	4.00555	0	2.91836	2.93279	6.90057	2.46417	1.48657	0.08384	0.267174	OR2AG2	11	6765626	6771976	-	4224	protein_coding	olfactory receptor family 2 subfamily AG member 2 [Source:HGNC Symbol;Acc:HGNC:15143]	-
ENSG00000105278	98.0328	99.7907	104.122	105.114	87.1207	93.6199	70.0406	80.1628	101.765	82.736	0.299669	0.0838423	0.267174	ZFR2	19	3804024	3869032	-	5944	protein_coding	zinc finger RNA binding protein 2 [Source:HGNC Symbol;Acc:HGNC:29189]	-
ENSG00000156711	39.2131	53.8087	41.8434	30.0325	54.0749	69.4599	48.6393	52.7902	41.2244	56.2411	-0.446279	0.0839088	0.267347	MAPK13	6	36127809	36144524	+	7197	protein_coding	mitogen-activated protein kinase 13 [Source:HGNC Symbol;Acc:HGNC:6875]	-
ENSG00000064270	9.28732	10.7617	9.73103	7.00758	15.0208	18.12	13.619	15.6415	9.19692	15.6003	-0.760746	0.0839552	0.267456	ATP2C2	16	84368527	84464187	+	7352	protein_coding	ATPase secretory pathway Ca2+ transporting 2 [Source:HGNC Symbol;Acc:HGNC:29103]	-
ENSG00000114648	568.59	492.105	576.077	554.6	488.677	525.479	481.529	454.582	547.843	487.567	0.168205	0.0840011	0.267563	KLHL18	3	47282917	47346816	+	7064	protein_coding	kelch like family member 18 [Source:HGNC Symbol;Acc:HGNC:29120]	-
ENSG00000163083	3.09577	0	5.83862	0	3.00416	27.18	3.89114	1.95519	2.2336	9.00761	-2.00897	0.08402	0.267584	INHBB	2	120346143	120351808	+	3204	protein_coding	inhibin subunit beta B [Source:HGNC Symbol;Acc:HGNC:6067]	-
ENSG00000151461	885.391	1161.29	883.577	1007.09	1247.73	1104.31	1012.67	1152.58	984.337	1129.32	-0.198051	0.0840348	0.267592	UPF2	10	11920022	12043170	-	5906	protein_coding	UPF2, regulator of nonsense mediated mRNA decay [Source:HGNC Symbol;Acc:HGNC:17854]	-
ENSG00000258056	122.799	85.1156	113.853	124.134	95.1317	79.5266	85.6051	96.7819	111.475	89.2613	0.319649	0.0841215	0.267828	AC009779.2	12	55729104	55730852	+	1443	antisense	uncharacterized LOC105369779 [Source:NCBI gene;Acc:105369779]	-
ENSG00000156136	667.655	709.296	697.715	682.738	606.84	534.539	680.95	632.504	689.351	613.708	0.167508	0.0841396	0.267847	DCK	4	70992538	71030914	+	3227	protein_coding	deoxycytidine kinase [Source:HGNC Symbol;Acc:HGNC:2704]	-
ENSG00000141956	304.418	316.004	294.85	304.329	372.516	413.739	332.693	298.167	304.9	354.279	-0.216112	0.0842288	0.268092	PRDM15	21	41798225	41879482	-	13004	protein_coding	PR/SET domain 15 [Source:HGNC Symbol;Acc:HGNC:13999]	zf-C2H2
ENSG00000232300	8.2554	20.5451	16.5427	14.0152	28.0388	30.2	16.5374	21.5071	14.8396	24.0708	-0.692793	0.0842545	0.268134	FAM215B	17	46558830	46562795	-	2183	lincRNA	family with sequence similarity 215 member B [Source:HGNC Symbol;Acc:HGNC:43639]	-
ENSG00000138814	1224.89	1477.29	1027.6	1135.23	1420.97	1362.02	1387.19	1396.98	1216.25	1391.79	-0.194493	0.0842793	0.268174	PPP3CA	4	101023409	101348278	-	5213	protein_coding	protein phosphatase 3 catalytic subunit alpha [Source:HGNC Symbol;Acc:HGNC:9314]	-
ENSG00000270074	12.3831	4.8917	6.81172	8.00866	16.0222	21.14	14.5918	7.82076	8.02379	14.8937	-0.895513	0.0842947	0.268183	AC087203.3	8	12412827	12414373	+	1547	lincRNA	novel transcript	-
ENSG00000217195	1.03192	0.97834	0	1.00108	2.00277	2.01333	12.6462	0	0.752837	4.16558	-2.47656	0.0844254	1	AL513475.1	6	144706733	144707047	-	315	processed_pseudogene	5'-nucleotidase domain containing 1 (NT5DC1) pseudogene	-
ENSG00000067704	1757.37	1553.6	1953.99	1685.82	1476.04	1479.8	1665.41	1599.35	1737.7	1555.15	0.160058	0.0844664	0.26869	IARS2	1	220094102	220148041	+	4165	protein_coding	isoleucyl-tRNA synthetase 2, mitochondrial [Source:HGNC Symbol;Acc:HGNC:29685]	-
ENSG00000245598	19.6066	4.8917	5.83862	11.0119	18.025	23.1533	17.5101	15.6415	10.3372	18.5825	-0.852548	0.084507	0.26878	DACT3-AS1	19	46660364	46677447	+	1825	antisense	DACT3 antisense RNA 1 [Source:HGNC Symbol;Acc:HGNC:44120]	-
ENSG00000180263	918.413	951.925	933.206	1049.13	1094.52	1191.89	1014.62	997.147	963.169	1074.54	-0.157684	0.0845406	0.268816	FGD6	12	95076749	95217482	-	10044	protein_coding	FYVE, RhoGEF and PH domain containing 6 [Source:HGNC Symbol;Acc:HGNC:21740]	-
ENSG00000281021	25.7981	17.6101	6.81172	15.0162	31.043	31.2066	18.4829	26.3951	16.309	26.7819	-0.718712	0.0845431	0.268816	AL078581.3	6	149576089	149590864	-	744	antisense	novel transcript	-
ENSG00000278017	0	1.95668	5.83862	2.00216	0	0	0.972786	0	2.44937	0.243196	3.03335	0.0845697	1	AC064801.1	18	62525919	62526325	-	407	antisense	novel transcript, antisense to ZCCHC2	-
ENSG00000072133	450.951	475.473	419.407	389.421	579.803	517.426	443.59	462.403	433.813	500.805	-0.206896	0.0846488	0.269113	RPS6KA6	X	84058346	84187907	-	8502	protein_coding	ribosomal protein S6 kinase A6 [Source:HGNC Symbol;Acc:HGNC:10435]	-
ENSG00000126107	530.409	539.065	555.642	551.596	493.684	549.639	436.781	446.761	544.178	481.716	0.176351	0.0846987	0.269232	HECTD3	1	45002540	45011329	-	5077	protein_coding	HECT domain E3 ubiquitin protein ligase 3 [Source:HGNC Symbol;Acc:HGNC:26117]	-
ENSG00000050426	842.05	804.195	755.128	783.848	855.184	881.839	844.378	915.029	796.305	874.108	-0.134724	0.0847451	0.26934	LETMD1	12	51047962	51060424	+	6032	protein_coding	LETM1 domain containing 1 [Source:HGNC Symbol;Acc:HGNC:24241]	-
ENSG00000175701	59.8516	43.047	57.4131	49.053	38.0527	31.2066	49.6121	35.1934	52.3412	38.5162	0.440804	0.0847983	0.26947	MTLN	2	110211529	110245420	-	2051	protein_coding	mitoregulin [Source:HGNC Symbol;Acc:HGNC:27339]	-
ENSG00000253719	4059.59	3685.41	3680.28	3570.86	4149.75	4420.27	3832.78	4013.03	3749.03	4103.95	-0.130511	0.0848303	0.269532	ATXN7L3B	12	74537827	74545430	+	7604	protein_coding	ataxin 7 like 3B [Source:HGNC Symbol;Acc:HGNC:37931]	-
ENSG00000254109	3.09577	1.95668	7.78482	5.00541	1.00139	0	0.972786	2.93279	4.46067	1.22674	1.85742	0.0848534	1	RBPMS-AS1	8	30382119	30385401	-	1171	antisense	RBPMS antisense RNA 1 [Source:HGNC Symbol;Acc:HGNC:48721]	-
ENSG00000197121	2568.46	3219.72	2438.6	3024.27	3514.87	2985.77	3261.75	3034.46	2812.76	3199.21	-0.1857	0.0848686	0.269615	PGAP1	2	196833004	196927796	-	12761	protein_coding	post-GPI attachment to proteins 1 [Source:HGNC Symbol;Acc:HGNC:25712]	-
ENSG00000145916	608.836	571.35	511.852	642.695	638.885	721.779	586.59	721.465	583.683	667.18	-0.193068	0.0848914	0.269648	RMND5B	5	178130996	178150565	+	7701	protein_coding	required for meiotic nuclear division 5 homolog B [Source:HGNC Symbol;Acc:HGNC:26181]	-
ENSG00000100029	1379.68	1316.85	1648.44	1282.39	1077.49	1066.06	1461.12	1230.79	1406.84	1208.87	0.218731	0.0849229	0.269708	PES1	22	30576625	30607083	-	4557	protein_coding	pescadillo ribosomal biogenesis factor 1 [Source:HGNC Symbol;Acc:HGNC:8848]	-
ENSG00000168913	90.8094	58.7004	65.1979	82.0888	98.1359	97.6465	93.3874	86.0284	74.1991	93.7996	-0.339813	0.0849382	0.269716	ENHO	9	34521040	34523041	-	1082	protein_coding	energy homeostasis associated [Source:HGNC Symbol;Acc:HGNC:24838]	-
ENSG00000267682	11.3512	6.84838	11.6772	14.0152	24.0333	20.1333	8.75507	23.4623	10.973	19.096	-0.799407	0.0849502	0.269716	AC016590.2	19	37337236	37337743	+	375	sense_intronic	novel transcript, sense intronic to HKR1	-
ENSG00000185046	386.972	361.986	315.285	359.389	445.617	437.899	393.978	358.778	355.908	409.068	-0.200959	0.0850007	0.269837	ANKS1B	12	98726457	99984654	-	11053	protein_coding	ankyrin repeat and sterile alpha motif domain containing 1B [Source:HGNC Symbol;Acc:HGNC:24600]	-
ENSG00000164687	496.356	585.047	553.696	558.604	617.856	539.573	685.814	646.191	548.426	622.358	-0.182411	0.0850714	0.27	FABP5	8	81280363	81284777	+	2077	protein_coding	fatty acid binding protein 5 [Source:HGNC Symbol;Acc:HGNC:3560]	-
ENSG00000157240	970.009	560.589	1344.83	753.815	586.813	772.112	834.65	574.826	907.31	692.1	0.390623	0.0850769	0.27	FZD1	7	91264364	91271326	+	6963	protein_coding	frizzled class receptor 1 [Source:HGNC Symbol;Acc:HGNC:4038]	-
ENSG00000115596	4.1277	0	4.86551	1.00108	0	1.00667	0	0	2.49857	0.251666	3.05662	0.0850961	1	WNT6	2	218859821	218874233	+	1703	protein_coding	Wnt family member 6 [Source:HGNC Symbol;Acc:HGNC:12785]	-
ENSG00000127957	133.118	111.531	95.3641	147.159	159.221	155.026	150.782	132.953	121.793	149.495	-0.296544	0.0851862	0.270308	PMS2P3	7	75502930	75528148	-	1727	transcribed_unprocessed_pseudogene	PMS1 homolog 2, mismatch repair system component pseudogene 3 [Source:HGNC Symbol;Acc:HGNC:9128]	-
ENSG00000233674	0	0	0.973103	1.00108	4.00555	1.00667	0	8.79836	0.493546	3.45264	-2.79526	0.085203	1	AL451062.2	1	43743471	43743741	+	271	processed_pseudogene	SMT3 suppressor of mif two 3 (yeast) family pseudogene	-
ENSG00000230461	7.22347	2.93502	2.91931	2.00216	8.01109	21.14	7.78229	1.95519	3.76999	9.72214	-1.37	0.085271	0.270537	PROX1-AS1	1	213817751	213988508	-	10290	processed_transcript	PROX1 antisense RNA 1 [Source:HGNC Symbol;Acc:HGNC:43656]	-
ENSG00000178162	75.3305	74.3538	76.8751	92.0996	93.129	93.6199	115.761	92.8716	79.6648	98.8455	-0.311802	0.0853118	0.270627	FAR2P2	2	130416755	130431363	-	5364	transcribed_unprocessed_pseudogene	fatty acyl-CoA reductase 2 pseudogene 2 [Source:HGNC Symbol;Acc:HGNC:49279]	-
ENSG00000271973	10.3192	6.84838	16.5427	15.0162	6.00832	10.0667	4.86393	3.91038	12.1817	6.21232	0.975085	0.085347	0.270678	AC141002.1	3	48672455	48672733	+	279	lincRNA	novel transcript	-
ENSG00000083896	2510.67	2859.69	2526.18	2539.75	3003.16	3037.11	2604.15	2865.33	2609.07	2877.44	-0.141136	0.0853526	0.270678	YTHDC1	4	68310387	68350089	-	7032	protein_coding	YTH domain containing 1 [Source:HGNC Symbol;Acc:HGNC:30626]	-
ENSG00000234518	42.3089	38.1553	74.9289	55.0595	37.0513	31.2066	35.0203	45.947	52.6132	37.3063	0.496517	0.0853917	0.270762	PTGES3P1	1	89104285	89104767	-	483	processed_pseudogene	prostaglandin E synthase 3 pseudogene 1 [Source:HGNC Symbol;Acc:HGNC:43824]	-
ENSG00000127366	29.9258	13.6968	21.4083	22.0238	38.0527	28.1866	36.9659	26.3951	21.7637	32.4001	-0.577025	0.0854205	0.270814	TAS2R5	7	141790217	141791367	+	1151	protein_coding	taste 2 receptor member 5 [Source:HGNC Symbol;Acc:HGNC:14912]	-
ENSG00000151151	235.279	287.632	232.572	259.28	296.41	323.14	397.869	226.802	253.691	311.055	-0.29401	0.0854528	0.270877	IPMK	10	58191517	58267934	-	6133	protein_coding	inositol polyphosphate multikinase [Source:HGNC Symbol;Acc:HGNC:20739]	-
ENSG00000272375	3.09577	6.84838	7.78482	3.00325	15.0208	4.02666	10.7006	14.6639	5.18306	11.103	-1.09474	0.0855029	0.270965	AC026979.3	8	30197404	30198048	+	645	lincRNA	novel transcript	-
ENSG00000170891	5.15962	5.87004	3.89241	7.00758	1.00139	1.00667	3.89114	1.95519	5.48241	1.9636	1.4743	0.0855146	0.270965	CYTL1	4	5014586	5019472	-	1003	protein_coding	cytokine like 1 [Source:HGNC Symbol;Acc:HGNC:24435]	-
ENSG00000139160	44.3728	49.8953	51.5745	43.0465	47.0652	69.4599	81.714	54.7453	47.2223	63.2461	-0.421269	0.085518	0.270965	ETFBKMT	12	31647160	31673114	+	6868	protein_coding	electron transfer flavoprotein subunit beta lysine methyltransferase [Source:HGNC Symbol;Acc:HGNC:28739]	-
ENSG00000274098	0	0	0	0	0	3.02	1.94557	2.93279	0	1.97459	-3.43073	0.085553	1	RN7SL787P	9	67791499	67791782	-	284	misc_RNA	RNA, 7SL, cytoplasmic 787, pseudogene [Source:HGNC Symbol;Acc:HGNC:46803]	-
ENSG00000205413	2.06385	0	3.89241	2.00216	0	0	0	0	1.98961	0	3.45056	0.0855818	1	SAMD9	7	93099513	93118023	-	6855	protein_coding	sterile alpha motif domain containing 9 [Source:HGNC Symbol;Acc:HGNC:1348]	-
ENSG00000108423	209.481	223.061	204.352	226.245	262.363	225.493	243.196	262.973	215.785	248.506	-0.20381	0.0856143	0.27123	TUBD1	17	59859482	59892945	-	3330	protein_coding	tubulin delta 1 [Source:HGNC Symbol;Acc:HGNC:16811]	-
ENSG00000276742	10.3192	11.7401	13.6234	9.00974	27.0374	17.1133	15.5646	14.6639	11.1731	18.5948	-0.732097	0.0857288	0.271554	AL731566.2	10	121956782	121957098	+	317	antisense	novel transcript, antisense to NSMCE4A	-
ENSG00000159202	1307.45	1322.72	1397.38	1298.4	1161.61	1268.4	1197.5	1265.01	1331.49	1223.13	0.12256	0.0857482	0.271576	UBE2Z	17	48908369	48929056	+	5753	protein_coding	ubiquitin conjugating enzyme E2 Z [Source:HGNC Symbol;Acc:HGNC:25847]	-
ENSG00000215022	41.277	44.0253	45.7358	48.052	42.0582	61.4066	68.095	66.4765	44.7725	59.5091	-0.410919	0.0857945	0.271682	AL008729.1	6	13264861	13295586	-	3115	antisense	uncharacterized LOC100130357 [Source:NCBI gene;Acc:100130357]	-
ENSG00000115266	2357.95	2583.8	1646.49	2292.48	2999.15	3155.9	2012.69	2605.29	2220.18	2693.26	-0.278665	0.0858832	0.271894	APC2	19	1446302	1473244	+	12610	protein_coding	APC2, WNT signaling pathway regulator [Source:HGNC Symbol;Acc:HGNC:24036]	-
ENSG00000106608	353.95	372.747	334.747	370.401	422.585	388.573	398.842	395.926	357.961	401.482	-0.165554	0.0858863	0.271894	URGCP	7	43875894	43926411	-	7830	protein_coding	upregulator of cell proliferation [Source:HGNC Symbol;Acc:HGNC:30890]	-
ENSG00000188277	39.2131	35.2202	41.8434	54.0585	53.0735	66.4399	44.7481	65.4989	42.5838	57.4401	-0.431609	0.0859325	0.272001	C15orf62	15	40770080	40772449	+	2370	protein_coding	chromosome 15 open reading frame 62 [Source:HGNC Symbol;Acc:HGNC:34489]	-
ENSG00000213390	982.392	943.12	951.695	863.934	796.103	740.906	830.759	953.156	935.285	830.231	0.171675	0.0859514	0.272021	ARHGAP19	10	97222173	97292673	-	6167	protein_coding	Rho GTPase activating protein 19 [Source:HGNC Symbol;Acc:HGNC:23724]	-
ENSG00000178229	214.64	136.968	149.858	146.158	198.275	203.346	168.292	228.757	161.906	199.668	-0.303508	0.0860455	0.272279	ZNF543	19	57320509	57330776	+	3659	protein_coding	zinc finger protein 543 [Source:HGNC Symbol;Acc:HGNC:25281]	zf-C2H2
ENSG00000087087	3526.09	3716.71	3234.59	3479.76	3098.29	3104.56	2790.92	3541.83	3489.29	3133.9	0.154962	0.0860861	0.272368	SRRT	7	100875111	100888664	+	4850	protein_coding	serrate, RNA effector molecule [Source:HGNC Symbol;Acc:HGNC:24101]	-
ENSG00000132603	391.099	386.444	541.045	425.46	326.452	286.9	439.699	385.173	436.012	359.556	0.278035	0.0861182	0.27243	NIP7	16	69337996	69343111	+	4749	protein_coding	NIP7, nucleolar pre-rRNA processing protein [Source:HGNC Symbol;Acc:HGNC:24328]	-
ENSG00000277624	0	0	0	0	0	2.01333	2.91836	2.93279	0	1.96612	-3.42555	0.0861806	1	AL391987.6	9	61858710	61858908	+	199	processed_pseudogene	family with sequence similarity 27-like (FAM27L) pseudogene	-
ENSG00000267712	3.09577	4.8917	4.86551	6.00649	3.00416	0	0.972786	1.95519	4.71487	1.48303	1.66941	0.0861974	0.272641	LINC01539	18	56083356	56137536	-	3458	lincRNA	long intergenic non-protein coding RNA 1539 [Source:HGNC Symbol;Acc:HGNC:51307]	-
ENSG00000169607	861.657	1000.84	792.106	915.99	735.018	681.512	793.793	901.343	892.649	777.917	0.198318	0.0862222	0.272679	CKAP2L	2	112736607	112764677	-	5219	protein_coding	cytoskeleton associated protein 2 like [Source:HGNC Symbol;Acc:HGNC:26877]	-
ENSG00000224769	31.9897	38.1553	21.4083	32.0346	50.0693	65.4332	30.1564	36.171	30.897	45.4575	-0.556138	0.086237	0.272687	MUC20P1	3	195614947	195620233	+	1680	unprocessed_pseudogene	mucin 20, cell surface associated pseudogene 1 [Source:HGNC Symbol;Acc:HGNC:51921]	-
ENSG00000082269	604.708	693.643	562.453	707.765	778.078	796.272	679.977	676.496	642.142	732.706	-0.190152	0.0862564	0.272708	FAM135A	6	70412941	70561174	+	10589	protein_coding	family with sequence similarity 135 member A [Source:HGNC Symbol;Acc:HGNC:21084]	-
ENSG00000156030	475.717	533.195	580.942	595.644	594.824	673.459	593.399	610.997	546.375	618.17	-0.177676	0.0862797	0.272742	ELMSAN1	14	73715122	73790285	-	13484	protein_coding	ELM2 and Myb/SANT domain containing 1 [Source:HGNC Symbol;Acc:HGNC:19853]	-
ENSG00000105011	774.975	662.336	698.688	761.824	586.813	472.126	651.766	746.883	724.456	614.397	0.237331	0.0862933	0.272746	ASF1B	19	14119509	14136956	-	2304	protein_coding	anti-silencing function 1B histone chaperone [Source:HGNC Symbol;Acc:HGNC:20996]	-
ENSG00000124103	0	0	0.973103	1.00108	4.00555	7.04666	1.94557	0	0.493546	3.24944	-2.704	0.086313	1	FAM209A	20	56517187	56526142	+	1137	protein_coding	family with sequence similarity 209 member A [Source:HGNC Symbol;Acc:HGNC:16100]	-
ENSG00000267651	17.5427	16.6318	7.78482	5.00541	35.0485	17.1133	13.619	19.5519	11.7412	21.3332	-0.862428	0.0864428	0.273178	AC015961.1	18	37234119	37236242	-	2124	lincRNA	novel transcript	-
ENSG00000178685	40.2451	45.0036	47.682	38.0411	46.0638	69.4599	61.2855	50.835	42.743	56.911	-0.411942	0.0864568	0.273183	PARP10	8	143977153	144012772	-	6033	protein_coding	poly(ADP-ribose) polymerase family member 10 [Source:HGNC Symbol;Acc:HGNC:25895]	-
ENSG00000174946	1.03192	3.91336	5.83862	1.00108	0	1.00667	0.972786	0	2.94625	0.494863	2.57967	0.0865042	1	GPR171	3	151197832	151203201	-	1795	protein_coding	G protein-coupled receptor 171 [Source:HGNC Symbol;Acc:HGNC:30057]	-
ENSG00000116754	5789.1	6372.91	5417.26	5886.37	6701.28	6544.33	6059.48	6308.42	5866.41	6403.38	-0.126332	0.0865343	0.273381	SRSF11	1	70205682	70253052	+	8473	protein_coding	serine and arginine rich splicing factor 11 [Source:HGNC Symbol;Acc:HGNC:10782]	-
ENSG00000171456	2396.13	2384.21	2136.93	2379.57	2408.34	2669.68	2441.69	2639.51	2324.21	2539.8	-0.128038	0.0865448	0.273381	ASXL1	20	32358330	32439319	+	13676	protein_coding	ASXL transcriptional regulator 1 [Source:HGNC Symbol;Acc:HGNC:18318]	-
ENSG00000250891	0	0	0	0	1.00139	0	6.8095	0.977595	0	2.19712	-3.58678	0.0865564	1	LINC02208	5	118468156	118562117	-	3385	lincRNA	long intergenic non-protein coding RNA 2208 [Source:HGNC Symbol;Acc:HGNC:52978]	-
ENSG00000284138	0	0	0	0	2.00277	4.02666	1.94557	0	0	1.99375	-3.44244	0.0865692	1	ATP6V0CP4	1	42952202	42952641	-	440	processed_pseudogene	ATPase H+ transporting V0 subunit c pseudogene 4 [Source:HGNC Symbol;Acc:HGNC:40002]	-
ENSG00000177464	0	0	0	0	2.00277	4.02666	1.94557	0	0	1.99375	-3.44244	0.0865692	1	GPR4	19	45589764	45602208	-	3145	protein_coding	G protein-coupled receptor 4 [Source:HGNC Symbol;Acc:HGNC:4497]	-
ENSG00000187189	3582.84	3561.16	3455.49	3561.85	3426.75	3233.41	3137.23	3389.32	3540.33	3296.68	0.102865	0.0866461	0.273662	TSPYL4	6	116249961	116254140	-	4180	protein_coding	TSPY like 4 [Source:HGNC Symbol;Acc:HGNC:21559]	-
ENSG00000198483	30.9577	28.3719	20.4352	27.0292	17.0236	14.0933	10.7006	26.3951	26.6985	17.0532	0.645172	0.0866691	0.273695	ANKRD35	1	145866560	145885866	-	3363	protein_coding	ankyrin repeat domain 35 [Source:HGNC Symbol;Acc:HGNC:26323]	-
ENSG00000225465	38.1812	31.3069	22.3814	22.0238	44.061	45.2999	42.8026	30.3055	28.4733	40.6172	-0.513873	0.0867739	0.273947	RFPL1S	22	29436534	29478175	-	6271	antisense	RFPL1 antisense RNA 1 [Source:HGNC Symbol;Acc:HGNC:9978]	-
ENSG00000069535	31.9897	19.5668	34.0586	19.0206	17.0236	20.1333	19.4557	8.79836	26.1589	16.3527	0.67829	0.0867772	0.273947	MAOB	X	43766611	43882447	-	2891	protein_coding	monoamine oxidase B [Source:HGNC Symbol;Acc:HGNC:6834]	-
ENSG00000221944	365.301	303.285	308.474	301.326	349.484	361.393	357.985	386.15	319.597	363.753	-0.187427	0.086787	0.273947	TIGD1	2	232547970	232550592	-	2623	protein_coding	tigger transposable element derived 1 [Source:HGNC Symbol;Acc:HGNC:14523]	-
ENSG00000235651	15.4789	5.87004	8.75793	12.013	18.025	18.12	13.619	21.5071	10.53	17.8178	-0.763346	0.0868078	0.273973	AC064850.1	2	135510546	135511943	-	1398	processed_pseudogene	GTPase activating protein (SH3 domain) binding protein 1 (G3BP1) pseudogene	-
ENSG00000076201	833.795	891.268	828.111	914.989	727.007	863.719	725.698	794.785	867.041	777.802	0.156838	0.0868716	0.274135	PTPN23	3	47381011	47413441	+	5981	protein_coding	protein tyrosine phosphatase, non-receptor type 23 [Source:HGNC Symbol;Acc:HGNC:14406]	-
ENSG00000167523	504.611	435.361	516.718	486.526	434.602	364.413	401.76	487.82	485.804	422.149	0.202333	0.0868914	0.274157	SPATA33	16	89657802	89671272	+	5746	protein_coding	spermatogenesis associated 33 [Source:HGNC Symbol;Acc:HGNC:26463]	-
ENSG00000122477	39.2131	47.9386	47.682	52.0563	69.0957	65.4332	60.3127	49.8574	46.7225	61.1748	-0.387262	0.0869328	0.274223	LRRC39	1	100148449	100178273	-	1991	protein_coding	leucine rich repeat containing 39 [Source:HGNC Symbol;Acc:HGNC:28228]	-
ENSG00000067064	2848.11	3002.52	3155.77	3072.32	2535.51	2337.48	3332.76	2184.93	3019.68	2597.67	0.217158	0.0869375	0.274223	IDI1	10	1039152	1049170	-	4345	protein_coding	isopentenyl-diphosphate delta isomerase 1 [Source:HGNC Symbol;Acc:HGNC:5387]	-
ENSG00000240137	13.415	12.7184	8.75793	10.0108	14.0194	22.1466	17.5101	19.5519	11.2255	18.307	-0.707121	0.0869736	0.274298	ERICH6-AS1	3	150703564	150720146	+	827	antisense	ERICH6 antisense RNA 1 [Source:HGNC Symbol;Acc:HGNC:41205]	-
ENSG00000163885	24.7662	28.3719	8.75793	9.00974	31.043	41.2733	21.4013	26.3951	17.7264	30.0282	-0.76081	0.0870023	0.274348	CFAP100	3	126394939	126436556	+	3352	protein_coding	cilia and flagella associated protein 100 [Source:HGNC Symbol;Acc:HGNC:26842]	-
ENSG00000265948	0	0.97834	0	0	9.01248	1.00667	0	0.977595	0.244585	2.74919	-3.18421	0.0870181	1	AC015878.2	18	21316878	21317795	+	361	sense_intronic	novel transcript	-
ENSG00000251143	18.5746	16.6318	11.6772	28.0303	26.0361	35.2333	30.1564	23.4623	18.7285	28.722	-0.618325	0.0870238	0.274376	AP002490.1	11	72014291	72020910	+	4233	antisense	uncharacterized LOC100128494 [Source:NCBI gene;Acc:100128494]	-
ENSG00000213188	2.06385	0.97834	0	1.00108	4.00555	4.02666	2.91836	3.91038	1.01082	3.71524	-1.89149	0.0870386	1	YBX1P4	7	152128879	152129686	+	808	processed_pseudogene	Y-box binding protein 1 pseudogene 4 [Source:HGNC Symbol;Acc:HGNC:42425]	-
ENSG00000159267	694.485	604.614	615.974	649.703	633.878	484.206	550.597	587.535	641.194	564.054	0.184617	0.0870412	0.274391	HLCS	21	36750888	36990236	-	7889	protein_coding	holocarboxylase synthetase [Source:HGNC Symbol;Acc:HGNC:4976]	-
ENSG00000140548	888.487	724.95	628.624	732.792	831.151	820.432	811.303	965.864	743.713	857.188	-0.205296	0.0871388	0.274632	ZNF710	15	90001392	90082206	+	4936	protein_coding	zinc finger protein 710 [Source:HGNC Symbol;Acc:HGNC:25352]	zf-C2H2
ENSG00000273748	123.831	168.274	147.912	154.167	149.207	116.773	100.197	117.311	148.546	120.872	0.298647	0.0871428	0.274632	AL592183.1	GL000219.1	54224	83311	-	372	protein_coding		-
ENSG00000280776	0	0.97834	4.86551	4.00433	0	0	0.972786	0	2.46205	0.243196	3.03931	0.0872036	1	LINC01202	5	161910252	162001196	-	907	lincRNA	long intergenic non-protein coding RNA 1202 [Source:HGNC Symbol;Acc:HGNC:49633]	-
ENSG00000245667	3.09577	7.82672	3.89241	5.00541	15.0208	10.0667	6.8095	8.79836	4.95508	10.1738	-1.03304	0.0872336	0.274873	AC006064.1	12	6543504	6544931	+	560	antisense	novel transcript	-
ENSG00000172663	124.863	172.188	154.723	169.183	186.258	205.36	182.884	168.146	155.239	185.662	-0.257016	0.0872512	0.274873	TMEM134	11	67461710	67469272	-	5892	protein_coding	transmembrane protein 134 [Source:HGNC Symbol;Acc:HGNC:26142]	-
ENSG00000243289	38.1812	34.2419	28.22	39.0422	46.0638	46.3066	46.6937	47.9022	34.9213	46.7416	-0.422127	0.0872571	0.274873	AGAP13P	10	46816516	46832476	+	363	unprocessed_pseudogene	ArfGAP with GTPase domain, ankyrin repeat and PH domain 13, pseudogene [Source:HGNC Symbol;Acc:HGNC:23499]	-
ENSG00000179115	1017.48	955.838	1230.98	1013.1	957.326	896.939	995.16	892.545	1054.35	935.492	0.172642	0.0873077	0.274992	FARSA	19	12922479	12934037	-	2435	protein_coding	phenylalanyl-tRNA synthetase subunit alpha [Source:HGNC Symbol;Acc:HGNC:3592]	-
ENSG00000075131	287.907	284.697	289.985	279.302	190.263	175.16	265.57	299.144	285.473	232.534	0.295263	0.0874087	0.27527	TIPIN	15	66336206	66386746	-	2755	protein_coding	TIMELESS interacting protein [Source:HGNC Symbol;Acc:HGNC:30750]	-
ENSG00000189227	42.3089	47.9386	45.7358	60.0649	38.0527	38.2533	35.9931	34.2158	49.0121	36.6287	0.420766	0.0874621	0.275398	C15orf61	15	67521068	67530143	+	4811	protein_coding	chromosome 15 open reading frame 61 [Source:HGNC Symbol;Acc:HGNC:34453]	-
ENSG00000261606	0	0	0	1.00108	1.00139	5.03333	3.89114	0	0.250271	2.48146	-3.03769	0.0874683	1	AC091230.1	15	74816223	74831795	+	6793	processed_transcript	novel transcript	-
ENSG00000230280	8.2554	8.80506	6.81172	8.00866	21.0291	9.05999	10.7006	16.6191	7.97021	14.3522	-0.848868	0.0875593	0.275665	HNRNPA1P59	1	202911812	202912729	+	918	processed_pseudogene	heterogeneous nuclear ribonucleoprotein A1 pseudogene 59 [Source:HGNC Symbol;Acc:HGNC:48789]	-
ENSG00000277968	0	1.95668	3.89241	2.00216	0	0	0	0	1.96281	0	3.43423	0.0875694	1	RF02038	5	142317830	142317920	+	91	misc_RNA		-
ENSG00000144406	457.143	435.361	373.672	425.46	507.703	572.793	456.236	422.321	422.909	489.763	-0.211719	0.0876083	0.275779	UNC80	2	209771993	209999300	+	19258	protein_coding	unc-80 homolog, NALCN channel complex subunit [Source:HGNC Symbol;Acc:HGNC:26582]	-
ENSG00000137714	311.641	265.13	387.295	312.338	252.349	235.56	318.101	261.996	319.101	267.001	0.25697	0.0876274	0.275799	FDX1	11	110429883	110464881	+	3206	protein_coding	ferredoxin 1 [Source:HGNC Symbol;Acc:HGNC:3638]	-
ENSG00000166313	1749.11	1654.37	1550.15	1789.94	1927.67	1997.22	1750.04	1764.56	1685.89	1859.87	-0.141718	0.0876527	0.275804	APBB1	11	6395124	6419414	-	5244	protein_coding	amyloid beta precursor protein binding family B member 1 [Source:HGNC Symbol;Acc:HGNC:581]	-
ENSG00000127948	981.36	958.773	998.404	951.028	1001.39	1144.58	1066.17	1044.07	972.391	1064.05	-0.129902	0.0876545	0.275804	POR	7	75899200	75986855	+	6112	protein_coding	cytochrome p450 oxidoreductase [Source:HGNC Symbol;Acc:HGNC:9208]	-
ENSG00000229267	18.5746	17.6101	26.2738	8.00866	13.018	11.0733	6.8095	8.79836	17.6168	9.9248	0.830846	0.0876859	0.275804	AC016708.1	2	214810229	214963274	+	2108	antisense	uncharacterized LOC101928103 [Source:NCBI gene;Acc:101928103]	-
ENSG00000197056	447.855	481.343	432.058	511.553	478.663	513.399	554.488	569.938	468.202	529.122	-0.176709	0.0876861	0.275804	ZMYM1	1	35032172	35115859	+	5220	protein_coding	zinc finger MYM-type containing 1 [Source:HGNC Symbol;Acc:HGNC:26253]	-
ENSG00000140264	1651.08	1304.13	1557.94	1381.49	1201.66	1268.4	1264.62	1469.33	1473.66	1301	0.179608	0.0876925	0.275804	SERF2	15	43777087	43802589	+	7347	protein_coding	small EDRK-rich factor 2 [Source:HGNC Symbol;Acc:HGNC:10757]	-
ENSG00000111961	126.927	104.682	182.943	111.12	114.158	112.747	95.333	87.006	131.418	102.311	0.362168	0.0877262	0.27587	SASH1	6	148272304	148552050	+	11143	protein_coding	SAM and SH3 domain containing 1 [Source:HGNC Symbol;Acc:HGNC:19182]	-
ENSG00000137193	306.482	335.571	463.197	328.355	467.648	333.206	487.366	455.559	358.401	435.945	-0.282327	0.0877411	0.275877	PIM1	6	37170203	37175426	+	2977	protein_coding	Pim-1 proto-oncogene, serine/threonine kinase [Source:HGNC Symbol;Acc:HGNC:8986]	-
ENSG00000266555	0	4.8917	0	1.00108	2.00277	6.03999	5.83671	7.82076	1.4732	5.42506	-1.87203	0.0877896	0.27599	MIR3145	6	138435213	138435294	-	82	miRNA	microRNA 3145 [Source:HGNC Symbol;Acc:HGNC:38327]	-
ENSG00000200072	0	0	0	0	2.00277	2.01333	3.89114	0	0	1.97681	-3.43208	0.0878209	1	RF00287	13	112052078	112052138	+	61	snoRNA		-
ENSG00000198612	1418.9	1457.73	1618.27	1548.67	1362.89	1257.32	1521.44	1296.29	1510.89	1359.49	0.152343	0.0878212	0.276032	COPS8	2	237085312	237100466	+	4743	protein_coding	COP9 signalosome subunit 8 [Source:HGNC Symbol;Acc:HGNC:24335]	-
ENSG00000177707	1619.09	2318.67	1403.21	1998.16	1632.26	1450.6	1618.72	1485.95	1834.78	1546.88	0.246268	0.0878283	0.276032	NECTIN3	3	111070071	111275563	+	6184	protein_coding	nectin cell adhesion molecule 3 [Source:HGNC Symbol;Acc:HGNC:17664]	-
ENSG00000187323	2670.62	2386.17	2180.72	2069.24	2225.08	2322.38	1445.56	1819.31	2326.69	1953.08	0.252572	0.0879257	0.276298	DCC	18	52340172	53535903	+	13160	protein_coding	DCC netrin 1 receptor [Source:HGNC Symbol;Acc:HGNC:2701]	-
ENSG00000225339	8.2554	4.8917	3.89241	2.00216	0	1.00667	0	3.91038	4.76042	1.22926	1.94659	0.0879389	0.2763	AL354740.1	6	34248568	34286768	+	8287	processed_transcript	novel transcript, antisense to C6orf1	-
ENSG00000120694	2889.39	3145.36	3512.9	2976.22	2811.89	2454.25	3141.12	2722.6	3130.97	2782.47	0.170263	0.0879991	0.276421	HSPH1	13	31134974	31162388	-	8390	protein_coding	heat shock protein family H (Hsp110) member 1 [Source:HGNC Symbol;Acc:HGNC:16969]	-
ENSG00000279693	13.415	14.6751	3.89241	19.0206	29.0402	26.1733	20.4285	13.6863	12.7508	22.3321	-0.809665	0.088003	0.276421	AC099521.2	16	68367325	68370262	-	2938	TEC	novel transcript	-
ENSG00000167695	449.919	421.664	505.04	400.433	324.449	329.18	457.209	395.926	444.264	376.691	0.237731	0.0880354	0.276454	FAM57A	17	732412	742972	+	2740	protein_coding	family with sequence similarity 57 member A [Source:HGNC Symbol;Acc:HGNC:29646]	-
ENSG00000205937	4397.03	4110.98	4522.01	4216.56	3796.26	3599.84	3982.58	4331.73	4311.65	3927.6	0.134536	0.0880646	0.276454	RNPS1	16	2253116	2268412	-	8582	protein_coding	RNA binding protein with serine rich domain 1 [Source:HGNC Symbol;Acc:HGNC:10080]	-
ENSG00000101493	1564.4	1619.15	1469.39	1533.66	1684.33	1704.28	1578.83	1765.54	1546.65	1683.25	-0.122104	0.0880699	0.276454	ZNF516	18	76358190	76495190	-	8217	protein_coding	zinc finger protein 516 [Source:HGNC Symbol;Acc:HGNC:28990]	zf-C2H2
ENSG00000250565	92.8732	80.2239	84.66	83.0898	64.0888	60.3999	87.5507	54.7453	85.2117	66.6962	0.352332	0.0880845	0.276454	ATP6V1E2	2	46490750	46542557	-	5283	protein_coding	ATPase H+ transporting V1 subunit E2 [Source:HGNC Symbol;Acc:HGNC:18125]	-
ENSG00000239213	58.8197	47.9386	35.0317	53.0574	63.0874	56.3733	71.0134	65.4989	48.7119	63.9932	-0.39613	0.0881045	0.276454	NCK1-DT	3	136841726	136862054	-	1429	antisense	NCK1 divergent transcript [Source:HGNC Symbol;Acc:HGNC:49645]	-
ENSG00000223573	36.1174	25.4368	27.2469	26.0281	37.0513	37.2466	47.6665	37.1486	28.7073	39.7783	-0.473039	0.0881053	0.276454	TINCR	19	5558167	5578349	-	4429	protein_coding	TINCR ubiquitin domain containing [Source:HGNC Symbol;Acc:HGNC:14607]	-
ENSG00000283757	20.6385	32.2852	12.6503	26.0281	33.0458	48.3199	43.7754	19.5519	22.9005	36.1732	-0.659072	0.0881082	0.276454	AL031686.1	20	46455033	46496731	-	4273	processed_transcript	novel transcript	-
ENSG00000204525	409.674	556.675	324.043	433.469	442.613	510.379	655.658	506.394	430.965	528.761	-0.295154	0.0881153	0.276454	HLA-C	6	31268749	31272130	-	2507	protein_coding	major histocompatibility complex, class I, C [Source:HGNC Symbol;Acc:HGNC:4933]	-
ENSG00000197275	140.342	172.188	133.315	135.146	157.218	183.213	165.374	186.721	145.248	173.131	-0.253042	0.0881412	0.27649	RAD54B	8	94371960	94475109	-	5313	protein_coding	RAD54 homolog B [Source:HGNC Symbol;Acc:HGNC:17228]	-
ENSG00000237179	0	1.95668	0	0	3.00416	4.02666	3.89114	0.977595	0.48917	2.97489	-2.58126	0.0881547	1	LINC01797	2	66697125	66703227	-	765	lincRNA	long intergenic non-protein coding RNA 1797 [Source:HGNC Symbol;Acc:HGNC:52587]	-
ENSG00000224019	2.06385	4.8917	0	2.00216	5.00693	9.05999	5.83671	4.88798	2.23943	6.1979	-1.46748	0.0881621	0.27649	RPL21P32	2	185956587	185957063	-	477	processed_pseudogene	ribosomal protein L21 pseudogene 32 [Source:HGNC Symbol;Acc:HGNC:36978]	-
ENSG00000115241	3376.46	3170.8	3596.59	3126.38	2821.91	2648.54	3194.63	3238.77	3317.56	2975.96	0.156705	0.088165	0.27649	PPM1G	2	27381194	27409687	-	4092	protein_coding	protein phosphatase, Mg2+/Mn2+ dependent 1G [Source:HGNC Symbol;Acc:HGNC:9278]	-
ENSG00000198040	2063.85	2673.8	1975.4	2479.68	2952.09	3021	2466.98	2275.84	2298.18	2678.98	-0.221107	0.0882297	0.276642	ZNF84	12	133037292	133063304	+	9520	protein_coding	zinc finger protein 84 [Source:HGNC Symbol;Acc:HGNC:13159]	zf-C2H2
ENSG00000146457	1915.25	1784.49	1816.78	1740.88	1649.28	1667.04	1728.64	1673.64	1814.35	1679.65	0.111152	0.0882387	0.276642	WTAP	6	159725585	159756319	+	6419	protein_coding	WT1 associated protein [Source:HGNC Symbol;Acc:HGNC:16846]	-
ENSG00000141994	293.067	370.791	351.29	323.35	286.397	255.693	319.074	296.211	334.624	289.344	0.209986	0.0882648	0.276684	DUS3L	19	5784832	5791238	-	3642	protein_coding	dihydrouridine synthase 3 like [Source:HGNC Symbol;Acc:HGNC:26920]	-
ENSG00000196092	8.2554	3.91336	4.86551	3.00325	1.00139	2.01333	1.94557	1.95519	5.00938	1.72887	1.5304	0.0883082	0.276751	PAX5	9	36833275	37034185	-	9333	protein_coding	paired box 5 [Source:HGNC Symbol;Acc:HGNC:8619]	PAX
ENSG00000138756	235.279	194.69	201.432	219.237	164.227	170.126	199.421	191.609	212.659	181.346	0.228624	0.0883131	0.276751	BMP2K	4	78776342	78916372	+	9938	protein_coding	BMP2 inducible kinase [Source:HGNC Symbol;Acc:HGNC:18041]	-
ENSG00000078114	1415.8	1799.17	2596.24	2022.19	2174.01	2025.41	3550.67	2188.84	1958.35	2484.73	-0.343417	0.0883246	0.276751	NEBL	10	20779973	21174187	-	13654	protein_coding	nebulette [Source:HGNC Symbol;Acc:HGNC:16932]	-
ENSG00000260404	362.206	377.639	345.452	384.416	442.613	477.159	340.475	441.873	367.428	425.53	-0.211524	0.0883421	0.276766	AC110079.1	4	118591773	118633729	+	4422	transcribed_unprocessed_pseudogene	uncharacterized LOC729218 [Source:NCBI gene;Acc:729218]	-
ENSG00000258752	0	0	0	1.00108	3.00416	6.03999	0	0.977595	0.250271	2.50544	-3.04919	0.0883613	1	AL357093.2	14	89350285	89364699	+	907	antisense	novel transcript, antisense to FOXN3	-
ENSG00000265749	56.7559	55.7654	61.3055	53.0574	75.104	102.68	56.4216	65.4989	56.721	74.9261	-0.400231	0.0883986	0.276902	AC135178.3	17	8365563	8381328	+	1408	antisense	novel transcript, antisense to KRBA2 and RPL26	-
ENSG00000091317	1055.66	1162.27	1302.98	1102.19	1000.39	845.599	1175.13	1006.92	1155.78	1007.01	0.198785	0.0884109	0.276902	CMTM6	3	32481312	32503408	-	4413	protein_coding	CKLF like MARVEL transmembrane domain containing 6 [Source:HGNC Symbol;Acc:HGNC:19177]	-
ENSG00000127184	2507.58	2388.13	2842.43	2402.6	2105.92	1942.86	2541.89	2363.83	2535.18	2238.62	0.179421	0.0884361	0.276908	COX7C	5	86617904	86620962	+	1993	protein_coding	cytochrome c oxidase subunit 7C [Source:HGNC Symbol;Acc:HGNC:2292]	-
ENSG00000143499	376.652	381.553	506.014	433.469	535.742	505.346	510.712	425.254	424.422	494.264	-0.219321	0.0884382	0.276908	SMYD2	1	214281102	214337131	+	4889	protein_coding	SET and MYND domain containing 2 [Source:HGNC Symbol;Acc:HGNC:20982]	-
ENSG00000128951	1408.58	1270.86	1347.75	1251.35	1108.54	890.899	1293.8	1273.81	1319.64	1141.76	0.208665	0.0884783	0.276993	DUT	15	48331011	48343373	+	3674	protein_coding	deoxyuridine triphosphatase [Source:HGNC Symbol;Acc:HGNC:3078]	-
ENSG00000276918	0	0	0	0	1.00139	4.02666	0.972786	0.977595	0	1.74461	-3.24935	0.0885139	1	RF00017	11	66374138	66374435	-	298	misc_RNA		-
ENSG00000162591	576.846	535.152	364.914	545.59	637.883	590.913	509.74	688.227	505.625	606.691	-0.263194	0.0885817	0.277266	MEGF6	1	3489920	3611495	-	7039	protein_coding	multiple EGF like domains 6 [Source:HGNC Symbol;Acc:HGNC:3232]	-
ENSG00000284602	61.9155	71.4188	48.6551	56.0606	71.0985	72.4799	74.9045	85.0508	59.5125	75.8834	-0.35118	0.0885909	0.277266	AL031432.4	1	25232586	25234775	+	2190	bidirectional_promoter_lncRNA	novel transcript	-
ENSG00000139517	301.322	286.654	330.855	279.302	262.363	174.153	242.224	305.987	299.533	246.182	0.282698	0.088617	0.277308	LNX2	13	27545911	27620404	-	4692	protein_coding	ligand of numb-protein X 2 [Source:HGNC Symbol;Acc:HGNC:20421]	-
ENSG00000101361	3231.99	3505.39	3685.14	3329.6	2802.88	2453.24	3265.64	3490.02	3438.03	3002.95	0.19517	0.088632	0.277315	NOP56	20	2652145	2658393	+	5398	protein_coding	NOP56 ribonucleoprotein [Source:HGNC Symbol;Acc:HGNC:15911]	-
ENSG00000166669	210.513	197.625	248.141	252.273	196.272	136.906	213.04	200.407	227.138	186.656	0.282782	0.0886667	0.277382	ATF7IP2	16	10326434	10483638	+	6391	protein_coding	activating transcription factor 7 interacting protein 2 [Source:HGNC Symbol;Acc:HGNC:20397]	-
ENSG00000225511	2.06385	4.8917	10.7041	17.0184	2.00277	3.02	4.86393	3.91038	8.66952	3.44927	1.3289	0.0886791	0.277382	LINC00475	9	92141298	92160114	+	3858	transcribed_unprocessed_pseudogene	long intergenic non-protein coding RNA 475 [Source:HGNC Symbol;Acc:HGNC:23569]	-
ENSG00000213080	57.7878	41.0903	98.2834	51.0552	38.0527	31.2066	61.2855	38.1262	62.0542	42.1678	0.557052	0.0886921	0.277383	AL354714.2	1	160894980	160896076	+	1097	processed_pseudogene	spermine synthase (SMS) pseudogene	-
ENSG00000203950	362.206	310.134	380.483	274.297	337.467	220.46	293.781	240.488	331.78	273.049	0.28104	0.0887316	0.2774	RTL8A	X	135050932	135052196	-	1265	protein_coding	retrotransposon Gag like 8A [Source:HGNC Symbol;Acc:HGNC:24514]	-
ENSG00000158828	218.768	228.932	228.679	228.247	317.44	270.793	223.741	249.287	226.156	265.315	-0.229766	0.088733	0.2774	PINK1	1	20633455	20651511	+	4836	protein_coding	PTEN induced putative kinase 1 [Source:HGNC Symbol;Acc:HGNC:14581]	-
ENSG00000101213	42.3089	44.0253	33.0855	40.0433	58.0804	71.4732	46.6937	41.059	39.8657	54.3266	-0.445846	0.0887359	0.2774	PTK6	20	63528001	63537370	-	2947	protein_coding	protein tyrosine kinase 6 [Source:HGNC Symbol;Acc:HGNC:9617]	-
ENSG00000123992	371.493	346.332	375.618	415.449	251.348	355.353	357.985	321.629	377.223	321.579	0.229992	0.0888552	0.277733	DNPEP	2	219373527	219400022	-	4753	protein_coding	aspartyl aminopeptidase [Source:HGNC Symbol;Acc:HGNC:2981]	-
ENSG00000260891	0	4.8917	0.973103	7.00758	19.0263	5.03333	10.7006	2.93279	3.21809	9.42328	-1.54664	0.0888911	0.277806	AC020978.3	16	68212401	68221671	-	460	antisense	novel transcript, intronic to NFATC3	-
ENSG00000279277	7.22347	5.87004	3.89241	5.00541	20.0277	16.1066	5.83671	4.88798	5.49783	11.7148	-1.09111	0.0889163	0.277844	AC012020.1	3	108036718	108038445	-	1728	TEC	TEC	-
ENSG00000150275	19.6066	20.5451	18.489	20.0216	6.00832	9.05999	18.4829	13.6863	19.6656	11.8094	0.732359	0.0889808	0.277977	PCDH15	10	53802771	55627942	-	15423	protein_coding	protocadherin related 15 [Source:HGNC Symbol;Acc:HGNC:14674]	-
ENSG00000111726	894.679	853.112	970.184	836.905	811.123	762.046	831.732	815.315	888.72	805.054	0.142631	0.0889844	0.277977	CMAS	12	22046174	22065674	+	2018	protein_coding	cytidine monophosphate N-acetylneuraminic acid synthetase [Source:HGNC Symbol;Acc:HGNC:18290]	-
ENSG00000234567	1.03192	9.7834	0	5.00541	1.00139	0	0.972786	0.977595	3.95518	0.737942	2.41967	0.0890194	1	AL024497.2	6	133452857	133456605	-	317	antisense	novel transcript	-
ENSG00000175893	636.697	794.412	610.136	716.775	895.24	799.292	761.691	708.757	689.505	791.245	-0.198334	0.0890436	0.278122	ZDHHC21	9	14611071	14693471	-	9426	protein_coding	zinc finger DHHC-type containing 21 [Source:HGNC Symbol;Acc:HGNC:20750]	-
ENSG00000113621	763.624	687.773	820.326	707.765	683.947	601.986	699.433	674.541	744.872	664.977	0.163566	0.0890677	0.278157	TXNDC15	5	134873803	134901525	+	5265	protein_coding	thioredoxin domain containing 15 [Source:HGNC Symbol;Acc:HGNC:20652]	-
ENSG00000114374	1183.62	1344.24	1084.04	1304.41	1517.1	1609.66	1220.85	1289.45	1229.08	1409.26	-0.197237	0.0891152	0.278266	USP9Y	Y	12701231	12860839	+	11237	protein_coding	ubiquitin specific peptidase 9 Y-linked [Source:HGNC Symbol;Acc:HGNC:12633]	-
ENSG00000067715	1490.1	1664.16	1419.76	1385.5	1482.05	1356.98	1305.48	1028.43	1489.88	1293.24	0.204328	0.0891487	0.278298	SYT1	12	78863993	79452008	+	6494	protein_coding	synaptotagmin 1 [Source:HGNC Symbol;Acc:HGNC:11509]	-
ENSG00000107581	8122.28	8821.69	8017.39	8137.8	7923.97	7388.92	7289.08	8008.46	8274.79	7652.61	0.112784	0.0891514	0.278298	EIF3A	10	119033670	119080823	-	7101	protein_coding	eukaryotic translation initiation factor 3 subunit A [Source:HGNC Symbol;Acc:HGNC:3271]	-
ENSG00000149100	2451.85	2471.29	2709.12	2392.59	2188.03	2136.14	2486.44	2315.92	2506.21	2281.63	0.135418	0.0891641	0.278298	EIF3M	11	32583798	32606262	+	7428	protein_coding	eukaryotic translation initiation factor 3 subunit M [Source:HGNC Symbol;Acc:HGNC:24460]	-
ENSG00000148672	2892.48	2397.91	3256.98	2518.72	2317.21	2267.01	2700.45	2412.71	2766.52	2424.34	0.190442	0.0891925	0.278347	GLUD1	10	87050486	87094866	-	3519	protein_coding	glutamate dehydrogenase 1 [Source:HGNC Symbol;Acc:HGNC:4335]	-
ENSG00000094841	308.545	298.394	368.806	285.309	282.391	242.606	303.509	252.22	315.263	270.182	0.222726	0.0892533	0.278488	UPRT	X	75274085	75304600	+	2825	protein_coding	uracil phosphoribosyltransferase homolog [Source:HGNC Symbol;Acc:HGNC:28334]	-
ENSG00000167699	2123.7	2008.53	2233.27	1961.12	1778.46	1772.74	2025.34	1980.61	2081.66	1889.29	0.139803	0.0892632	0.278488	GLOD4	17	757097	783390	-	5603	protein_coding	glyoxalase domain containing 4 [Source:HGNC Symbol;Acc:HGNC:14111]	-
ENSG00000250433	0	0	0.973103	1.00108	4.00555	2.01333	2.91836	1.95519	0.493546	2.72311	-2.45152	0.0892917	1	CLSTN2-AS1	3	140505611	140508789	-	2693	antisense	CLSTN2 antisense RNA 1 [Source:HGNC Symbol;Acc:HGNC:49095]	-
ENSG00000108641	257.981	233.823	281.227	251.272	216.3	198.313	244.169	225.825	256.076	221.152	0.211155	0.0893012	0.278541	B9D1	17	19337554	19378193	-	3667	protein_coding	B9 domain containing 1 [Source:HGNC Symbol;Acc:HGNC:24123]	-
ENSG00000169783	474.685	459.82	424.273	398.431	631.875	565.746	427.053	451.649	439.302	519.081	-0.240531	0.0893122	0.278541	LINGO1	15	77613027	77820900	-	4902	protein_coding	leucine rich repeat and Ig domain containing 1 [Source:HGNC Symbol;Acc:HGNC:21205]	-
ENSG00000159685	404.514	339.484	438.869	402.435	338.469	347.3	344.366	361.71	396.326	347.961	0.187633	0.0893187	0.278541	CHCHD6	3	126704220	126960406	+	2763	protein_coding	coiled-coil-helix-coiled-coil-helix domain containing 6 [Source:HGNC Symbol;Acc:HGNC:28184]	-
ENSG00000120158	272.428	251.433	271.496	180.195	184.255	191.266	230.55	201.385	243.888	201.864	0.272548	0.0893473	0.27859	RCL1	9	4792869	4885917	+	4215	protein_coding	RNA terminal phosphate cyclase like 1 [Source:HGNC Symbol;Acc:HGNC:17687]	-
ENSG00000101849	1349.76	1484.14	1293.25	1299.41	1215.68	1018.75	1158.59	1389.16	1356.64	1195.54	0.182291	0.0893816	0.278657	TBL1X	X	9463295	9741037	+	9092	protein_coding	transducin beta like 1 X-linked [Source:HGNC Symbol;Acc:HGNC:11585]	-
ENSG00000238000	4.1277	2.93502	0	1.00108	0	0	0	0	2.01595	0	3.46662	0.0893974	1	AC116347.1	5	98213402	98214121	+	720	processed_pseudogene	proteasome (prosome, macropain) activator subunit 2 (PA28 beta) (PSME2) pseudogene	-
ENSG00000117640	610.899	722.015	666.575	701.759	704.976	811.372	762.664	733.197	675.312	753.052	-0.15689	0.0894313	0.278772	MTFR1L	1	25818640	25832942	+	5817	protein_coding	mitochondrial fission regulator 1 like [Source:HGNC Symbol;Acc:HGNC:28836]	-
ENSG00000185105	3.09577	0.97834	1.94621	3.00325	10.0139	5.03333	9.72786	0.977595	2.25589	6.43816	-1.5175	0.0895383	0.279022	MYADML2	17	81939645	81947233	-	2452	protein_coding	myeloid associated differentiation marker like 2 [Source:HGNC Symbol;Acc:HGNC:34548]	-
ENSG00000114127	664.559	873.657	759.993	828.896	949.315	946.265	850.215	812.382	781.777	889.544	-0.185922	0.0895419	0.279022	XRN1	3	142306607	142448062	-	11982	protein_coding	5'-3' exoribonuclease 1 [Source:HGNC Symbol;Acc:HGNC:30654]	-
ENSG00000141744	4.1277	3.91336	0	2.00216	5.00693	6.03999	10.7006	4.88798	2.51081	6.65889	-1.41465	0.08955	0.279022	PNMT	17	39667981	39670475	+	1457	protein_coding	phenylethanolamine N-methyltransferase [Source:HGNC Symbol;Acc:HGNC:9160]	-
ENSG00000273509	1.03192	0	0	1.00108	4.00555	3.02	1.94557	1.95519	0.508252	2.73158	-2.44902	0.0895744	1	CNTNAP3P1	9	62924911	62934964	+	906	unprocessed_pseudogene	contactin associated protein-like 3 pseudogene 1 [Source:HGNC Symbol;Acc:HGNC:49591]	-
ENSG00000228439	28.8939	39.1336	25.3007	20.0216	37.0513	36.24	44.7481	42.0366	28.3375	40.019	-0.497829	0.0896241	0.279213	TSTD3	6	99520693	99531918	+	962	protein_coding	thiosulfate sulfurtransferase like domain containing 3 [Source:HGNC Symbol;Acc:HGNC:40910]	-
ENSG00000224049	4.1277	0	2.91931	1.00108	0	0	0	0	2.01202	0	3.46421	0.0896914	1	AC108681.1	3	187796187	187805258	+	778	lincRNA	novel transcript	-
ENSG00000206926	2.06385	4.8917	0	8.00866	1.00139	1.00667	0.972786	0	3.74105	0.745209	2.33066	0.0896987	1	RNU6-1024P	3	15433110	15433216	-	107	snRNA	RNA, U6 small nuclear 1024, pseudogene [Source:HGNC Symbol;Acc:HGNC:47987]	-
ENSG00000109920	1979.23	2102.45	1831.38	2185.36	2319.21	2499.55	2127.48	2079.35	2024.61	2256.4	-0.156324	0.0897399	0.279534	FNBP4	11	47716517	47767443	-	7596	protein_coding	formin binding protein 4 [Source:HGNC Symbol;Acc:HGNC:19752]	-
ENSG00000266904	35.0854	35.2202	45.7358	59.0639	46.0638	69.4599	88.5235	44.9694	43.7763	62.2541	-0.508097	0.0898247	0.279758	LINC00663	19	19757366	19776423	-	4334	lincRNA	long intergenic non-protein coding RNA 663 [Source:HGNC Symbol;Acc:HGNC:28609]	-
ENSG00000174292	38.1812	39.1336	19.4621	30.0325	52.0721	32.2133	45.7209	50.835	31.7023	45.2103	-0.513958	0.0898936	0.279932	TNK1	17	7380534	7389774	+	3860	protein_coding	tyrosine kinase non receptor 1 [Source:HGNC Symbol;Acc:HGNC:11940]	-
ENSG00000174652	907.062	864.852	860.223	904.979	1004.39	1071.09	855.079	1007.9	884.279	984.616	-0.154994	0.0899353	0.279994	ZNF266	19	9412461	9435578	-	5404	protein_coding	zinc finger protein 266 [Source:HGNC Symbol;Acc:HGNC:13059]	zf-C2H2
ENSG00000182472	7.22347	7.82672	13.6234	4.00433	2.00277	2.01333	6.8095	2.93279	8.16949	3.4396	1.24552	0.0899391	0.279994	CAPN12	19	38730187	38769904	-	5966	protein_coding	calpain 12 [Source:HGNC Symbol;Acc:HGNC:13249]	-
ENSG00000280828	5.15962	16.6318	6.81172	14.0152	19.0263	21.14	11.6734	23.4623	10.6546	18.8255	-0.81815	0.0900057	0.280161	AC090114.3	7	128533652	128615970	+	829	unprocessed_pseudogene	pseudogene similar to part of tousled-like kinase 2 (TLK2)	-
ENSG00000270728	81.522	73.3755	72.0096	93.1007	54.0749	76.5066	60.3127	60.6109	80.002	62.8763	0.347335	0.0900431	0.280237	AL035413.2	1	19297080	19297903	+	525	processed_pseudogene	synaptonemal complex protein 3 (SYCP3) pseudogene	-
ENSG00000260492	7.22347	1.95668	0.973103	0	0	1.00667	0	0	2.53831	0.251666	3.07565	0.0900659	1	CISTR	12	53750447	53757034	-	918	lincRNA	chondrogenesis-associated transcript [Source:HGNC Symbol;Acc:HGNC:49426]	-
ENSG00000145284	1284.75	1174.99	1561.83	1217.32	1403.94	1728.44	1483.5	1390.14	1309.72	1501.51	-0.197022	0.0900844	0.280326	SCD5	4	82629539	82798857	-	4292	protein_coding	stearoyl-CoA desaturase 5 [Source:HGNC Symbol;Acc:HGNC:21088]	-
ENSG00000109519	468.494	438.296	480.713	452.489	341.473	365.419	498.066	370.509	459.998	393.867	0.223547	0.0901402	0.280418	GRPEL1	4	7058906	7068197	-	4177	protein_coding	GrpE like 1, mitochondrial [Source:HGNC Symbol;Acc:HGNC:19696]	-
ENSG00000104907	650.113	565.48	640.302	598.647	514.713	519.439	568.107	591.445	613.635	548.426	0.161687	0.0901405	0.280418	TRMT1	19	13104902	13117567	-	3364	protein_coding	tRNA methyltransferase 1 [Source:HGNC Symbol;Acc:HGNC:25980]	-
ENSG00000164404	14.4469	24.4585	16.5427	20.0216	16.0222	25.1666	43.7754	34.2158	18.8675	29.795	-0.659472	0.0901528	0.280418	GDF9	5	132861181	132866884	-	3279	protein_coding	growth differentiation factor 9 [Source:HGNC Symbol;Acc:HGNC:4224]	-
ENSG00000269821	503.579	629.072	348.371	571.618	462.641	468.099	337.557	392.016	513.16	415.078	0.306154	0.0902266	0.280607	KCNQ1OT1	11	2608328	2699994	-	91667	antisense	KCNQ1 opposite strand/antisense transcript 1 [Source:HGNC Symbol;Acc:HGNC:6295]	-
ENSG00000144591	228.055	241.65	255.926	235.254	194.269	186.233	224.713	224.847	240.221	207.516	0.210947	0.0903024	0.280761	GMPPA	2	219498867	219506989	+	5332	protein_coding	GDP-mannose pyrophosphorylase A [Source:HGNC Symbol;Acc:HGNC:22923]	-
ENSG00000168826	113.512	74.3538	108.988	106.115	138.191	138.92	111.87	112.423	100.742	125.351	-0.315556	0.0903047	0.280761	ZBTB49	4	4290251	4321786	+	2889	protein_coding	zinc finger and BTB domain containing 49 [Source:HGNC Symbol;Acc:HGNC:19883]	ZBTB
ENSG00000166788	755.369	755.278	815.46	751.813	625.867	571.786	713.052	785.987	769.48	674.173	0.190557	0.0903147	0.280761	SAAL1	11	18069935	18106091	-	3070	protein_coding	serum amyloid A like 1 [Source:HGNC Symbol;Acc:HGNC:25158]	-
ENSG00000125743	2265.07	1899.94	2267.33	1999.16	1736.4	1517.04	2057.44	2039.26	2107.88	1837.54	0.197879	0.0903703	0.280887	SNRPD2	19	45687454	45692569	-	1608	protein_coding	small nuclear ribonucleoprotein D2 polypeptide [Source:HGNC Symbol;Acc:HGNC:11159]	-
ENSG00000141298	858.561	1002.8	838.815	960.038	1112.54	1034.85	883.289	1122.28	915.053	1038.24	-0.182078	0.090381	0.280887	SSH2	17	29625938	29930276	-	12696	protein_coding	slingshot protein phosphatase 2 [Source:HGNC Symbol;Acc:HGNC:30580]	-
ENSG00000277749	20.6385	17.6101	25.3007	19.0206	12.0166	5.03333	19.4557	12.7087	20.6425	12.3036	0.743865	0.0904231	0.280977	AC023300.2	15	74311516	74319688	-	612	antisense	novel transcript, antisense to CCDC33	-
ENSG00000239883	229.087	215.235	213.11	281.304	272.377	327.166	217.904	316.741	234.684	283.547	-0.272855	0.0904683	0.281077	PARGP1	10	45854093	45972154	-	3214	transcribed_unprocessed_pseudogene	poly(ADP-ribose) glycohydrolase pseudogene 1 [Source:HGNC Symbol;Acc:HGNC:45008]	-
ENSG00000175115	888.487	780.715	818.38	893.967	900.247	888.885	948.466	1004.97	845.387	935.642	-0.14672	0.0905015	0.281141	PACS1	11	66070363	66244747	+	9037	protein_coding	phosphofurin acidic cluster sorting protein 1 [Source:HGNC Symbol;Acc:HGNC:30032]	-
ENSG00000225133	2.06385	0	0	0	3.00416	5.03333	2.91836	0.977595	0.515962	2.98336	-2.57502	0.090598	1	MORF4L1P4	13	41199832	41200807	-	976	processed_pseudogene	mortality factor 4 like 1 pseudogene 4 [Source:HGNC Symbol;Acc:HGNC:39257]	-
ENSG00000100304	953.498	813	893.308	802.868	759.051	628.159	761.691	872.015	865.669	755.229	0.196608	0.0906498	0.281561	TTLL12	22	43166622	43187133	-	4622	protein_coding	tubulin tyrosine ligase like 12 [Source:HGNC Symbol;Acc:HGNC:28974]	-
ENSG00000151834	66.0432	28.3719	61.3055	26.0281	6.00832	34.2266	44.7481	11.7311	45.4372	24.1786	0.909252	0.0907208	0.281741	GABRA2	4	46248427	46475230	-	11930	protein_coding	gamma-aminobutyric acid type A receptor alpha2 subunit [Source:HGNC Symbol;Acc:HGNC:4076]	-
ENSG00000278156	54.692	52.8303	30.1662	45.0487	78.1082	63.4199	47.6665	59.6333	45.6843	62.207	-0.446029	0.0907749	0.281862	TSC22D1-AS1	13	44575893	44580432	+	3457	antisense	TSC22D1 antisense RNA 1 [Source:HGNC Symbol;Acc:HGNC:43684]	-
ENSG00000232519	2.06385	2.93502	0	0	7.00971	4.02666	2.91836	3.91038	1.24972	4.46628	-1.83975	0.0907799	1	AL353807.2	1	155609776	155610380	-	220	antisense	novel transcript, antisense to MSTO1	-
ENSG00000185219	2290.87	2369.54	1836.25	2162.34	2428.36	2537.8	2179.04	2610.18	2164.75	2438.85	-0.172041	0.0907856	0.281862	ZNF445	3	44431720	44477670	-	18871	protein_coding	zinc finger protein 445 [Source:HGNC Symbol;Acc:HGNC:21018]	zf-C2H2
ENSG00000197933	88.7455	84.1372	130.396	127.137	102.141	151	165.374	134.908	107.604	138.356	-0.362454	0.0908272	0.281951	ZNF823	19	11721265	11739009	-	2459	protein_coding	zinc finger protein 823 [Source:HGNC Symbol;Acc:HGNC:30936]	zf-C2H2
ENSG00000249471	114.544	81.2022	101.203	76.0823	72.0998	69.4599	77.8229	76.2524	93.2577	73.9088	0.334351	0.0908494	0.28198	ZNF324B	19	58451604	58457833	+	4042	protein_coding	zinc finger protein 324B [Source:HGNC Symbol;Acc:HGNC:33107]	zf-C2H2
ENSG00000270427	14.4469	13.6968	9.73103	16.0173	26.0361	30.2	17.5101	13.6863	13.473	21.8581	-0.697713	0.0909033	0.282107	NRBF2P5	10	5776071	5776858	+	788	processed_pseudogene	nuclear receptor binding factor 2 pseudogene 5 [Source:HGNC Symbol;Acc:HGNC:44683]	-
ENSG00000130935	1335.31	1343.26	1532.64	1350.46	1253.74	1105.32	1357.04	1276.74	1390.42	1248.21	0.155637	0.0909271	0.28214	NOL11	17	67717833	67744531	+	4713	protein_coding	nucleolar protein 11 [Source:HGNC Symbol;Acc:HGNC:24557]	-
ENSG00000199325	3.09577	0.97834	3.89241	2.00216	3.00416	10.0667	7.78229	4.88798	2.49217	6.43527	-1.36933	0.0909594	0.2822	RNU4-39P	11	66614964	66615090	-	127	snRNA	RNA, U4 small nuclear 39, pseudogene [Source:HGNC Symbol;Acc:HGNC:46975]	-
ENSG00000068697	2673.72	2642.5	2815.19	2217.4	2271.15	2287.14	2399.86	2377.51	2587.2	2333.92	0.148647	0.0910403	0.282411	LAPTM4A	2	20032650	20052028	-	1946	protein_coding	lysosomal protein transmembrane 4 alpha [Source:HGNC Symbol;Acc:HGNC:6924]	-
ENSG00000083307	7.22347	1.95668	6.81172	3.00325	0	1.00667	0	3.91038	4.74878	1.22926	1.94393	0.0910828	1	GRHL2	8	101492432	101669726	+	6060	protein_coding	grainyhead like transcription factor 2 [Source:HGNC Symbol;Acc:HGNC:2799]	CP2
ENSG00000237152	2.06385	3.91336	0.973103	5.00541	0	2.01333	0	0	2.98893	0.503333	2.59014	0.0911017	1	DLEU7-AS1	13	50807856	50849905	+	1806	antisense	DLEU7 antisense RNA 1 [Source:HGNC Symbol;Acc:HGNC:39966]	-
ENSG00000227755	1.03192	0	0	0	7.00971	0	0	4.88798	0.257981	2.97442	-3.2996	0.0911126	1	AP000344.1	22	23446598	23460833	+	795	transcribed_processed_pseudogene	MAD1 mitotic arrest deficient-like 1 (yeast)(MAD1L1) pseudogene	-
ENSG00000108953	21982.1	19102.1	22666.5	18546.1	17264.9	16757	20444.1	18889.1	20574.2	18338.8	0.165927	0.0911136	0.282598	YWHAE	17	1344272	1400378	-	3847	protein_coding	tyrosine 3-monooxygenase/tryptophan 5-monooxygenase activation protein epsilon [Source:HGNC Symbol;Acc:HGNC:12851]	-
ENSG00000216775	932.86	844.307	870.927	829.897	737.021	716.746	732.508	902.321	869.498	772.149	0.171046	0.0911551	0.282661	AL109918.1	6	52664366	52669155	+	3821	transcribed_unprocessed_pseudogene	uncharacterized LOC730101 [Source:NCBI gene;Acc:730101]	-
ENSG00000108963	217.736	240.672	191.701	204.221	258.358	231.533	253.897	243.421	213.582	246.802	-0.208712	0.0911704	0.282661	DPH1	17	2030110	2043430	+	5757	protein_coding	diphthamide biosynthesis 1 [Source:HGNC Symbol;Acc:HGNC:3003]	-
ENSG00000015171	1633.54	1742.42	1618.27	1622.75	1978.74	1917.7	1843.43	1591.53	1654.25	1832.85	-0.147798	0.091173	0.282661	ZMYND11	10	134465	254637	+	5300	protein_coding	zinc finger MYND-type containing 11 [Source:HGNC Symbol;Acc:HGNC:16966]	-
ENSG00000130054	358.078	247.52	359.075	263.285	334.463	343.273	389.114	398.859	306.989	366.427	-0.255779	0.0912315	0.282802	FAM155B	X	69505241	69532508	+	4013	protein_coding	family with sequence similarity 155 member B [Source:HGNC Symbol;Acc:HGNC:30701]	-
ENSG00000160867	18.5746	21.5235	26.2738	16.0173	26.0361	23.1533	33.0747	40.0814	20.5973	30.5864	-0.569957	0.0912735	0.282867	FGFR4	5	177086886	177098144	+	4829	protein_coding	fibroblast growth factor receptor 4 [Source:HGNC Symbol;Acc:HGNC:3691]	-
ENSG00000267784	2.06385	0	0.973103	4.00433	7.00971	11.0733	2.91836	1.95519	1.76032	5.73914	-1.70933	0.0912785	0.282867	AC010680.1	2	178723457	178727046	+	3590	antisense	novel transcript, antisense to titin	-
ENSG00000103888	49.5324	66.5271	45.7358	53.0574	64.0888	104.693	49.6121	75.2748	53.7132	73.4172	-0.449679	0.091312	0.282931	CEMIP	15	80779343	80951776	+	7621	protein_coding	cell migration inducing hyaluronidase 1 [Source:HGNC Symbol;Acc:HGNC:29213]	-
ENSG00000243789	5.15962	5.87004	5.83862	5.00541	10.0139	13.0866	9.72786	8.79836	5.46842	10.4067	-0.926292	0.0913318	0.282952	JMJD7	15	41828085	41837581	+	1971	protein_coding	jumonji domain containing 7 [Source:HGNC Symbol;Acc:HGNC:34397]	-
ENSG00000172590	416.898	376.661	514.771	465.503	345.478	373.473	412.461	400.814	443.458	383.057	0.211188	0.0913474	0.28296	MRPL52	14	22829879	22835037	+	3213	protein_coding	mitochondrial ribosomal protein L52 [Source:HGNC Symbol;Acc:HGNC:16655]	-
ENSG00000252218	0	0.97834	1.94621	0	5.00693	1.00667	7.78229	0.977595	0.731136	3.69337	-2.32064	0.0913637	1	RF00426	6	43544144	43544270	+	127	scaRNA		-
ENSG00000129055	902.934	962.686	944.883	926.001	856.186	867.745	896.908	793.807	934.126	853.662	0.130114	0.091414	0.283126	ANAPC13	3	134477706	134486716	-	2359	protein_coding	anaphase promoting complex subunit 13 [Source:HGNC Symbol;Acc:HGNC:24540]	-
ENSG00000284722	1.03192	0	2.91931	4.00433	0	0	0	0	1.98889	0	3.45015	0.0914393	1	AP003175.1	11	75069243	75096964	-	6947	processed_transcript	novel transcript	-
ENSG00000257446	36.1174	51.852	33.0855	42.0455	73.1012	54.3599	47.6665	46.9246	40.7751	55.5131	-0.443801	0.0914498	0.283196	ZNF878	19	12043805	12052939	-	1734	protein_coding	zinc finger protein 878 [Source:HGNC Symbol;Acc:HGNC:37246]	zf-C2H2
ENSG00000112079	1005.09	1017.47	1179.4	1050.14	970.344	1079.15	869.67	837.799	1063.03	939.24	0.178924	0.0915207	0.283311	STK38	6	36493892	36547470	-	3576	protein_coding	serine/threonine kinase 38 [Source:HGNC Symbol;Acc:HGNC:17847]	-
ENSG00000183690	21.6704	20.5451	29.1931	23.0249	8.01109	11.0733	14.5918	24.4399	23.6084	14.529	0.698531	0.0915233	0.283311	EFHC2	X	44147882	44343672	-	3319	protein_coding	EF-hand domain containing 2 [Source:HGNC Symbol;Acc:HGNC:26233]	-
ENSG00000180917	712.028	813.979	802.81	717.776	858.188	1054.99	778.229	801.628	761.648	873.258	-0.196904	0.0915259	0.283311	CMTR2	16	71281389	71289715	-	7582	protein_coding	cap methyltransferase 2 [Source:HGNC Symbol;Acc:HGNC:25635]	-
ENSG00000170266	692.421	592.874	759.993	786.851	559.775	602.993	657.603	656.944	708.035	619.329	0.192921	0.0916192	0.283559	GLB1	3	32996608	33097230	-	4364	protein_coding	galactosidase beta 1 [Source:HGNC Symbol;Acc:HGNC:4298]	-
ENSG00000241697	198.13	249.477	191.701	249.27	186.258	204.353	158.564	196.497	222.144	186.418	0.253435	0.0916385	0.283578	TMEFF1	9	100473113	100577636	+	2611	protein_coding	transmembrane protein with EGF like and two follistatin like domains 1 [Source:HGNC Symbol;Acc:HGNC:11866]	-
ENSG00000245059	6.19155	0.97834	4.86551	2.00216	0	1.00667	0	1.95519	3.50939	0.740464	2.24031	0.0916433	1	AC092718.1	16	81077319	81078861	+	1088	lincRNA	novel transcript	-
ENSG00000172974	210.513	205.451	296.796	237.257	164.227	181.2	236.387	198.452	237.504	195.066	0.28395	0.0917249	0.283805	AC007318.1	2	65205108	65205988	+	881	processed_pseudogene	voltage-dependent anion channel 2 (VDAC2) pseudogene	-
ENSG00000079616	2299.13	1974.29	1966.64	2039.21	1711.37	1647.91	1890.12	2107.7	2069.82	1839.27	0.170165	0.0917646	0.283888	KIF22	16	29790719	29805385	+	4312	protein_coding	kinesin family member 22 [Source:HGNC Symbol;Acc:HGNC:6391]	-
ENSG00000203999	3.09577	3.91336	2.91931	1.00108	0	0	0.972786	0.977595	2.73238	0.487595	2.46902	0.0917663	1	LINC01270	20	50292720	50314922	+	3014	lincRNA	long intergenic non-protein coding RNA 1270 [Source:HGNC Symbol;Acc:HGNC:27658]	-
ENSG00000274624	0	0	0	0	3.00416	4.02666	0.972786	0	0	2.0009	-3.44691	0.0918225	1	AC007671.1	12	22104491	22105320	-	830	sense_intronic	novel transcript, sense intronic to ST8SIA1	-
ENSG00000166133	209.481	185.885	217.975	203.22	144.2	110.733	186.775	210.183	204.14	162.973	0.3241	0.0918593	0.28414	RPUSD2	15	40569300	40574943	+	2482	protein_coding	RNA pseudouridylate synthase domain containing 2 [Source:HGNC Symbol;Acc:HGNC:24180]	-
ENSG00000235618	26.83	14.6751	19.4621	16.0173	29.0402	23.1533	37.9386	25.4175	19.2461	28.8874	-0.589234	0.0919002	0.284181	FAM21EP	10	50021182	50067803	-	2549	transcribed_unprocessed_pseudogene	family with sequence similarity 21 member E, pseudogene [Source:HGNC Symbol;Acc:HGNC:45010]	-
ENSG00000165511	39.2131	18.5885	36.0048	23.0249	41.0569	33.22	47.6665	45.947	29.2078	41.9726	-0.525323	0.0919197	0.284181	C10orf25	10	44997698	45000888	-	3078	antisense	chromosome 10 open reading frame 25 [Source:HGNC Symbol;Acc:HGNC:23509]	-
ENSG00000153310	1601.55	1498.82	1780.78	1586.72	1482.05	1483.82	1484.47	1466.39	1616.96	1479.19	0.128549	0.0919232	0.284181	FAM49B	8	129839593	130017129	-	9132	protein_coding	family with sequence similarity 49 member B [Source:HGNC Symbol;Acc:HGNC:25216]	-
ENSG00000231940	0	0	0	0	4.00555	3.02	0.972786	0	0	1.99958	-3.4461	0.0919233	1	RPS7P3	1	233288868	233289447	-	580	processed_pseudogene	ribosomal protein S7 pseudogene 3 [Source:HGNC Symbol;Acc:HGNC:36518]	-
ENSG00000150337	1.03192	2.93502	3.89241	0	6.00832	10.0667	5.83671	1.95519	1.96484	5.96672	-1.59129	0.0919246	0.284181	FCGR1A	1	149782671	149792518	+	2998	protein_coding	Fc fragment of IgG receptor Ia [Source:HGNC Symbol;Acc:HGNC:3613]	-
ENSG00000073803	665.591	750.387	695.769	708.766	751.04	921.099	784.065	721.465	705.128	794.417	-0.171713	0.0919457	0.284205	MAP3K13	3	185282941	185489097	+	12623	protein_coding	mitogen-activated protein kinase kinase kinase 13 [Source:HGNC Symbol;Acc:HGNC:6852]	-
ENSG00000173692	3075.14	2987.85	3296.87	3001.25	2586.58	2748.2	3043.85	2913.23	3090.28	2822.96	0.130481	0.0919621	0.284216	PSMD1	2	231056864	231172827	+	5187	protein_coding	proteasome 26S subunit, non-ATPase 1 [Source:HGNC Symbol;Acc:HGNC:9554]	-
ENSG00000010282	1.03192	1.95668	0	0	1.00139	8.05332	4.86393	0.977595	0.747151	3.72406	-2.31682	0.0919704	1	HHATL	3	42692663	42702827	-	2891	protein_coding	hedgehog acyltransferase like [Source:HGNC Symbol;Acc:HGNC:13242]	-
ENSG00000213433	1.03192	0.97834	1.94621	5.00541	8.01109	5.03333	5.83671	4.88798	2.24047	5.94228	-1.40683	0.0919981	0.284286	RPLP1P6	5	151765859	151766378	-	520	transcribed_processed_pseudogene	ribosomal protein lateral stalk subunit P1 pseudogene 6 [Source:HGNC Symbol;Acc:HGNC:35809]	-
ENSG00000232586	0	0.97834	0.973103	2.00216	5.00693	3.02	1.94557	4.88798	0.988402	3.71512	-1.90297	0.0920346	1	KIAA1614-AS1	1	180949699	180954887	-	1440	antisense	KIAA1614 antisense RNA 1 [Source:HGNC Symbol;Acc:HGNC:50644]	-
ENSG00000196968	279.652	244.585	284.146	256.277	262.363	304.013	522.386	269.816	266.165	339.645	-0.352036	0.0920844	0.284413	FUT11	10	73772291	73780251	+	4910	protein_coding	fucosyltransferase 11 [Source:HGNC Symbol;Acc:HGNC:19233]	-
ENSG00000118705	3593.16	3148.3	3865.16	3444.72	2994.15	2855.91	3555.53	3142.97	3512.84	3137.14	0.163129	0.0921025	0.284413	RPN2	20	37178410	37241623	+	2819	protein_coding	ribophorin II [Source:HGNC Symbol;Acc:HGNC:10382]	-
ENSG00000227210	16.5108	10.7617	9.73103	9.00974	14.0194	19.1266	13.619	31.2831	11.5033	19.512	-0.765669	0.0921057	0.284413	AC079145.1	2	19990217	20004210	+	541	antisense	uncharacterized LOC101928222 [Source:NCBI gene;Acc:101928222]	-
ENSG00000166763	0	1.95668	0.973103	3.00325	4.00555	3.02	6.8095	4.88798	1.48326	4.68075	-1.65393	0.0921067	0.284413	STRCP1	15	43699488	43718184	-	5328	unprocessed_pseudogene	stereocilin pseudogene 1 [Source:HGNC Symbol;Acc:HGNC:33915]	-
ENSG00000083812	239.407	197.625	185.863	180.195	243.337	217.44	257.788	223.869	200.772	235.609	-0.231802	0.0921174	0.284413	ZNF324	19	58467045	58475436	+	5664	protein_coding	zinc finger protein 324 [Source:HGNC Symbol;Acc:HGNC:14096]	zf-C2H2
ENSG00000280355	21.6704	33.2636	29.1931	32.0346	41.0569	48.3199	38.9114	33.2382	29.0404	40.3816	-0.47313	0.0921189	0.284413	AL132656.4	10	79681973	79684094	-	2122	TEC	novel transcript	-
ENSG00000063244	4214.38	4024.89	4034.48	4012.34	3692.11	3570.64	3763.71	4058.98	4071.52	3771.36	0.110403	0.0921338	0.284413	U2AF2	19	55654146	55674715	+	4115	protein_coding	U2 small nuclear RNA auxiliary factor 2 [Source:HGNC Symbol;Acc:HGNC:23156]	-
ENSG00000258561	5.15962	2.93502	10.7041	4.00433	13.018	8.05332	14.5918	9.77595	5.70078	11.3598	-0.992635	0.0921439	0.284413	AL359232.1	14	66212810	66509394	-	1797	lincRNA	novel transcript	-
ENSG00000244932	93.9051	79.2455	77.8482	95.1028	89.1234	128.853	94.3602	120.244	86.5254	108.145	-0.32242	0.0921861	0.284449	AL449212.1	3	129381298	129394149	+	517	unprocessed_pseudogene	pseudogene similar to intraflagellar transport 122 homolog	-
ENSG00000176928	23.7343	10.7617	78.8213	17.0184	14.0194	26.1733	11.6734	14.6639	32.5839	16.6325	0.972272	0.0921878	0.284449	GCNT4	5	75025346	75030899	-	5554	protein_coding	glucosaminyl (N-acetyl) transferase 4, core 2 [Source:HGNC Symbol;Acc:HGNC:17973]	-
ENSG00000277287	4.1277	12.7184	22.3814	22.0238	24.0333	23.1533	32.1019	24.4399	15.3128	25.9321	-0.756914	0.0921948	0.284449	AL109976.1	20	3239705	3245382	+	5678	lincRNA	novel transcript	-
ENSG00000178381	204.321	179.036	180.997	167.181	157.218	158.046	164.401	145.662	182.884	156.332	0.225835	0.0922586	0.284606	ZFAND2A	7	1152071	1160759	-	2281	protein_coding	zinc finger AN1-type containing 2A [Source:HGNC Symbol;Acc:HGNC:28073]	-
ENSG00000185485	511.835	526.347	510.879	624.675	610.846	689.566	516.549	698.981	543.434	628.985	-0.210834	0.0923327	0.284794	SDHAP1	3	195959748	195990318	-	3353	transcribed_unprocessed_pseudogene	succinate dehydrogenase complex flavoprotein subunit A pseudogene 1 [Source:HGNC Symbol;Acc:HGNC:32455]	-
ENSG00000196071	1.03192	0	2.91931	5.00541	8.01109	11.0733	7.78229	0.977595	2.23916	6.96107	-1.63465	0.092391	0.284933	OR2L13	1	248095184	248101103	+	2019	protein_coding	olfactory receptor family 2 subfamily L member 13 [Source:HGNC Symbol;Acc:HGNC:19578]	-
ENSG00000181061	913.253	1024.32	1566.7	1121.21	797.104	772.112	1305.48	790.875	1156.37	916.392	0.33558	0.0924419	0.28505	HIGD1A	3	42784298	42804531	-	1675	protein_coding	HIG1 hypoxia inducible domain family member 1A [Source:HGNC Symbol;Acc:HGNC:29527]	-
ENSG00000233426	171.299	138.924	171.266	139.15	185.257	183.213	179.965	180.855	155.16	182.323	-0.232994	0.0924818	0.285129	EIF3FP3	2	58251440	58252525	+	1086	processed_pseudogene	eukaryotic translation initiation factor 3 subunit F pseudogene 3 [Source:HGNC Symbol;Acc:HGNC:37625]	-
ENSG00000233578	4.1277	14.6751	9.73103	5.00541	20.0277	19.1266	13.619	9.77595	8.38481	15.6373	-0.892511	0.0925065	0.285129	EIF4EP1	20	5548840	5549481	+	642	processed_pseudogene	eukaryotic translation initiation factor 4E pseudogene 1 [Source:HGNC Symbol;Acc:HGNC:3292]	-
ENSG00000115355	3590.07	4228.38	3050.68	3755.06	4828.69	4526.97	3894.06	3637.63	3656.05	4221.84	-0.207556	0.092507	0.285129	CCDC88A	2	55287842	55419895	-	33942	protein_coding	coiled-coil domain containing 88A [Source:HGNC Symbol;Acc:HGNC:25523]	-
ENSG00000250392	0	0.97834	0	0	1.00139	1.00667	5.83671	0.977595	0.244585	2.20559	-2.87147	0.0925164	1	LINC02502	4	119939540	119964293	+	642	lincRNA	long intergenic non-protein coding RNA 2502 [Source:HGNC Symbol;Acc:HGNC:53491]	-
ENSG00000160551	4131.83	4389.81	3785.37	4332.69	4640.43	4747.43	4196.6	4620.12	4159.92	4551.14	-0.129659	0.0925572	0.285218	TAOK1	17	29390464	29551904	+	16980	protein_coding	TAO kinase 1 [Source:HGNC Symbol;Acc:HGNC:29259]	-
ENSG00000273173	38.1812	48.917	46.7089	36.039	29.0402	25.1666	40.857	27.3727	42.4615	30.6091	0.472132	0.0925622	0.285218	SNURF	15	24954986	24977850	+	1175	protein_coding	SNRPN upstream reading frame [Source:HGNC Symbol;Acc:HGNC:11171]	-
ENSG00000273133	3.09577	0.97834	0.973103	1.00108	8.01109	2.01333	3.89114	4.88798	1.51207	4.70089	-1.64674	0.0925867	0.285219	AC116651.1	4	15563698	15564253	-	556	antisense	novel transcript, antisense to CC2D2A	-
ENSG00000024862	131.054	107.617	132.342	100.108	147.204	147.98	138.136	132.953	117.781	141.568	-0.265372	0.0925886	0.285219	CCDC28A	6	138773509	138793319	+	1507	protein_coding	coiled-coil domain containing 28A [Source:HGNC Symbol;Acc:HGNC:21098]	-
ENSG00000251448	0	0	2.91931	1.00108	3.00416	5.03333	1.94557	5.86557	0.980098	3.96216	-2.00169	0.0926384	1	AC063919.1	3	126288867	126294024	-	254	lincRNA	novel transcript	-
ENSG00000252637	0	0.97834	1.94621	1.00108	6.00832	3.02	3.89114	1.95519	0.981407	3.71866	-1.90781	0.0926562	1	RNA5SP268	8	67099302	67099425	+	124	rRNA_pseudogene	RNA, 5S ribosomal pseudogene 268 [Source:HGNC Symbol;Acc:HGNC:43168]	-
ENSG00000171302	1156.79	978.34	1148.26	1031.11	955.323	956.332	999.051	996.17	1078.63	976.719	0.142991	0.0927126	0.285561	CANT1	17	78991717	79009867	-	4421	protein_coding	calcium activated nucleotidase 1 [Source:HGNC Symbol;Acc:HGNC:19721]	-
ENSG00000258510	0	3.91336	0.973103	3.00325	0	0	0	0	1.97243	0	3.44004	0.0927148	1	AC007954.1	14	77359423	77359916	+	494	processed_pseudogene	ATP-binding cassette, sub-family G (WHITE), member 2 (ABCG2) pseudogene	-
ENSG00000115808	1048.44	1121.18	1004.24	1018.1	916.269	879.825	947.493	1046.03	1047.99	947.404	0.145442	0.0927271	0.285565	STRN	2	36843640	36966472	-	8345	protein_coding	striatin [Source:HGNC Symbol;Acc:HGNC:11424]	-
ENSG00000176953	1333.25	1389.24	1261.14	1379.49	1433.99	1450.6	1383.3	1629.65	1340.78	1474.39	-0.137101	0.092752	0.285601	NFATC2IP	16	28950807	28967097	+	5738	protein_coding	nuclear factor of activated T cells 2 interacting protein [Source:HGNC Symbol;Acc:HGNC:25906]	-
ENSG00000184677	935.956	969.535	933.206	1093.18	1056.46	1171.76	1021.42	1111.53	982.97	1090.29	-0.149434	0.0927662	0.285604	ZBTB40	1	22428838	22531157	+	9169	protein_coding	zinc finger and BTB domain containing 40 [Source:HGNC Symbol;Acc:HGNC:29045]	ZBTB
ENSG00000128973	783.231	729.841	701.607	669.724	603.836	476.153	617.719	760.569	721.101	614.569	0.230312	0.0928074	0.285691	CLN6	15	68206992	68257211	-	7345	protein_coding	CLN6, transmembrane ER protein [Source:HGNC Symbol;Acc:HGNC:2077]	-
ENSG00000143869	2.06385	4.8917	6.81172	8.00866	9.01248	32.2133	6.8095	3.91038	5.44398	12.9864	-1.24938	0.0928226	0.285697	GDF7	2	20666664	20679245	+	9749	protein_coding	growth differentiation factor 7 [Source:HGNC Symbol;Acc:HGNC:4222]	-
ENSG00000223356	6.19155	4.8917	4.86551	9.00974	19.0263	19.1266	7.78229	4.88798	6.23963	12.7058	-1.02499	0.092952	0.286032	AL590666.1	1	156712212	156713174	-	433	antisense	novel transcript	-
ENSG00000162630	73.2666	74.3538	68.1172	77.0834	82.1137	52.3466	32.1019	46.9246	73.2053	53.3717	0.45706	0.0929608	0.286032	B3GALT2	1	193179045	193186654	-	3274	protein_coding	beta-1,3-galactosyltransferase 2 [Source:HGNC Symbol;Acc:HGNC:917]	-
ENSG00000120438	4788.13	4584.5	5587.56	4603.98	4239.87	4136.39	4712.17	4548.75	4891.04	4409.3	0.149592	0.0929838	0.286032	TCP1	6	159778498	159789749	-	4929	protein_coding	t-complex 1 [Source:HGNC Symbol;Acc:HGNC:11655]	-
ENSG00000274615	29.9258	39.1336	35.0317	29.0314	162.225	56.3733	15.5646	22.4847	33.2806	64.1618	-0.946045	0.092984	0.286032	AC233968.1	17	38078262	38124770	+	1300	unprocessed_pseudogene	aminopeptidase puromycin sensitive pseudogene [Source:NCBI gene;Acc:440434]	-
ENSG00000234695	0	0.97834	3.89241	3.00325	0	0	0	0	1.9685	0	3.4376	0.0930238	1	AC002076.1	7	93890913	93893601	+	527	antisense	uncharacterized LOC105375401 [Source:NCBI gene;Acc:105375401]	-
ENSG00000241954	5.15962	3.91336	2.91931	4.00433	12.0166	9.05999	5.83671	6.84317	3.99916	8.43913	-1.07892	0.0930439	0.286176	AL021937.4	22	32383786	32385631	+	444	lincRNA	novel transcript	-
ENSG00000227725	3.09577	8.80506	7.78482	5.00541	3.00416	3.02	1.94557	1.95519	6.17277	2.48123	1.32133	0.0930965	0.286297	GCOM2	4	68038544	68039647	+	1104	processed_pseudogene	GRINL1B complex locus 2 (pseudogene) [Source:HGNC Symbol;Acc:HGNC:15712]	-
ENSG00000111530	6036.76	5755.57	5609.94	5843.32	5441.54	4869.24	5320.16	5751.19	5811.4	5345.53	0.120492	0.0931194	0.286327	CAND1	12	67269281	67319951	+	13655	protein_coding	cullin associated and neddylation dissociated 1 [Source:HGNC Symbol;Acc:HGNC:30688]	-
ENSG00000205584	1.03192	0.97834	1.94621	1.00108	2.00277	6.03999	1.94557	6.84317	1.23939	4.20788	-1.75961	0.093139	1	AC211476.1	7	72969814	72971727	+	468	unprocessed_pseudogene	FK506 binding protein 6, 36kDa (FKBP6 ) pseudogene	-
ENSG00000178966	794.582	918.661	909.851	866.937	1057.46	830.499	1102.17	968.797	872.508	989.732	-0.181799	0.0931647	0.286371	RMI1	9	83980711	84004074	+	3507	protein_coding	RecQ mediated genome instability 1 [Source:HGNC Symbol;Acc:HGNC:25764]	-
ENSG00000141198	334.344	349.267	376.591	303.328	296.41	289.92	323.938	285.458	340.882	298.931	0.189675	0.0931715	0.286371	TOM1L1	17	54899387	54961956	+	7275	protein_coding	target of myb1 like 1 membrane trafficking protein [Source:HGNC Symbol;Acc:HGNC:11983]	-
ENSG00000262583	6.19155	6.84838	3.89241	15.0162	21.0291	9.05999	28.2108	6.84317	7.98714	16.2858	-1.02974	0.0931734	0.286371	TMEM231P1	16	75499788	75516280	-	830	transcribed_unprocessed_pseudogene	TMEM231 pseudogene 1 [Source:HGNC Symbol;Acc:HGNC:53870]	-
ENSG00000168243	1687.2	1653.39	1620.22	1594.72	1507.09	1380.14	1537	1595.44	1638.88	1504.92	0.122872	0.0932153	0.286459	GNG4	1	235547687	235650754	-	5401	protein_coding	G protein subunit gamma 4 [Source:HGNC Symbol;Acc:HGNC:4407]	-
ENSG00000100412	1136.15	1075.2	1047.06	1158.25	1019.41	966.399	1032.13	1032.34	1104.16	1012.57	0.124668	0.093261	0.286522	ACO2	22	41469125	41528989	+	4041	protein_coding	aconitase 2 [Source:HGNC Symbol;Acc:HGNC:118]	-
ENSG00000107771	779.103	924.531	935.152	886.959	906.255	797.279	704.297	668.675	881.436	769.127	0.197035	0.093262	0.286522	CCSER2	10	84328558	84518521	+	8452	protein_coding	coiled-coil serine rich protein 2 [Source:HGNC Symbol;Acc:HGNC:29197]	-
ENSG00000154767	1197.03	1127.05	1338.02	1203.3	1254.74	1235.18	1427.08	1575.88	1216.35	1373.22	-0.175089	0.0933498	0.286751	XPC	3	14145147	14178783	-	4798	protein_coding	XPC complex subunit, DNA damage recognition and repair factor [Source:HGNC Symbol;Acc:HGNC:12816]	-
ENSG00000231663	19.6066	12.7184	8.75793	16.0173	30.0416	19.1266	25.2924	16.6191	14.2751	22.7699	-0.677061	0.0933683	0.286768	AL355472.1	1	234372807	234373593	-	575	antisense	uncharacterized LOC101927765 [Source:NCBI gene;Acc:101927765]	-
ENSG00000067560	6968.59	6865.01	8479.62	6988.56	6228.63	5352.44	7138.3	6980.03	7325.44	6424.85	0.189243	0.0933913	0.286798	RHOA	3	49359145	49412998	-	2582	protein_coding	ras homolog family member A [Source:HGNC Symbol;Acc:HGNC:667]	-
ENSG00000139679	18.5746	5.87004	29.1931	10.0108	11.0153	8.05332	7.78229	5.86557	15.9121	8.17911	0.961453	0.0934174	0.286837	LPAR6	13	48389567	48444704	-	4348	protein_coding	lysophosphatidic acid receptor 6 [Source:HGNC Symbol;Acc:HGNC:15520]	-
ENSG00000199536	1.03192	0	0	0	7.00971	2.01333	0	0.977595	0.257981	2.50016	-3.04679	0.0934471	1	RNU6-315P	3	170149845	170149951	+	107	snRNA	RNA, U6 small nuclear 315, pseudogene [Source:HGNC Symbol;Acc:HGNC:47278]	-
ENSG00000224765	10.3192	1.95668	8.75793	3.00325	3.00416	0	0	3.91038	6.00927	1.72864	1.79486	0.0934479	0.286861	AL035443.1	X	137556191	137564387	-	736	antisense	novel transcript	-
ENSG00000204428	75.3305	114.466	68.1172	68.0736	125.173	128.853	83.6596	91.894	81.4968	107.395	-0.396863	0.0934517	0.286861	LY6G5C	6	31676684	31684040	-	2621	protein_coding	lymphocyte antigen 6 family member G5C [Source:HGNC Symbol;Acc:HGNC:13932]	-
ENSG00000225857	1.03192	0	0.973103	0	3.00416	4.02666	0.972786	2.93279	0.501257	2.7341	-2.45569	0.0934542	1	AL162431.1	1	180906651	180909166	+	748	lincRNA	novel transcript	-
ENSG00000212533	2.06385	0	0	2.00216	3.00416	2.01333	6.8095	3.91038	1.0165	3.93434	-1.97222	0.0934841	1	RF00072	12	31076867	31077016	-	150	snoRNA		-
ENSG00000237721	0	0	1.94621	1.00108	6.00832	5.03333	0.972786	1.95519	0.736822	3.49241	-2.23023	0.0934896	1	AF064858.3	21	39006648	39011329	-	509	lincRNA	novel transcript	-
ENSG00000152669	8.2554	1.95668	16.5427	1.00108	4.00555	0	2.91836	0.977595	6.93898	1.97537	1.81254	0.0935155	0.286986	CCNO	5	55231152	55233680	-	1809	protein_coding	cyclin O [Source:HGNC Symbol;Acc:HGNC:18576]	-
ENSG00000235044	0	0	0	1.00108	0	4.02666	0	7.82076	0.250271	2.96186	-3.2942	0.0935164	1	PPIAP3	20	37530039	37530543	+	505	processed_pseudogene	peptidylprolyl isomerase A pseudogene 3 [Source:HGNC Symbol;Acc:HGNC:16545]	-
ENSG00000070159	88.7455	85.1156	121.638	79.0855	51.0707	32.2133	84.6324	93.8492	93.6461	65.4414	0.516096	0.0935448	0.286986	PTPN3	9	109375466	109498313	-	9995	protein_coding	protein tyrosine phosphatase, non-receptor type 3 [Source:HGNC Symbol;Acc:HGNC:9655]	-
ENSG00000168528	601.612	530.26	556.615	672.727	531.736	595.946	481.529	418.411	590.304	506.905	0.219851	0.0935452	0.286986	SERINC2	1	31409565	31434680	+	3549	protein_coding	serine incorporator 2 [Source:HGNC Symbol;Acc:HGNC:23231]	-
ENSG00000126432	1914.22	1665.13	1758.4	1548.67	1557.16	1456.64	1638.17	1565.13	1721.61	1554.28	0.147348	0.0935489	0.286986	PRDX5	11	64318088	64321811	+	893	protein_coding	peroxiredoxin 5 [Source:HGNC Symbol;Acc:HGNC:9355]	-
ENSG00000138802	931.828	903.986	912.771	888.961	1080.5	1059.01	1001	886.679	909.386	1006.8	-0.146687	0.0935585	0.286986	SEC24B	4	109433772	109540896	+	5219	protein_coding	SEC24 homolog B, COPII coat complex component [Source:HGNC Symbol;Acc:HGNC:10704]	-
ENSG00000198945	399.355	456.885	408.703	411.445	433.6	320.12	317.128	375.397	419.097	361.561	0.213328	0.0935716	0.286986	L3MBTL3	6	130013699	130141451	+	5113	protein_coding	L3MBTL3, histone methyl-lysine binding protein [Source:HGNC Symbol;Acc:HGNC:23035]	-
ENSG00000156265	3.09577	3.91336	15.5696	4.00433	1.00139	6.03999	0.972786	0	6.64578	2.00354	1.74005	0.093636	0.287143	MAP3K7CL	21	29077471	29175889	+	4497	protein_coding	MAP3K7 C-terminal like [Source:HGNC Symbol;Acc:HGNC:16457]	-
ENSG00000120278	2333.18	2505.53	2656.57	2557.77	2107.92	1998.23	2499.09	2408.8	2513.26	2253.51	0.157351	0.093689	0.287265	PLEKHG1	6	150599883	150843665	+	10294	protein_coding	pleckstrin homology and RhoGEF domain containing G1 [Source:HGNC Symbol;Acc:HGNC:20884]	-
ENSG00000138750	1125.83	1055.63	1082.09	1006.09	944.308	902.979	1035.04	1001.06	1067.41	970.847	0.136542	0.0938624	0.287756	NUP54	4	76114659	76148515	-	4062	protein_coding	nucleoporin 54 [Source:HGNC Symbol;Acc:HGNC:17359]	-
ENSG00000158164	3260.88	3144.38	3285.2	2998.24	2786.86	2992.82	3062.33	2909.32	3172.18	2937.83	0.110693	0.0939303	0.287924	TMSB15A	X	102513676	102516784	-	685	protein_coding	thymosin beta 15a [Source:HGNC Symbol;Acc:HGNC:30744]	-
ENSG00000154114	369.429	366.877	337.667	375.406	442.613	410.719	419.271	363.665	362.345	409.067	-0.175016	0.0939865	0.288026	TBCEL	11	121024072	121090775	+	7020	protein_coding	tubulin folding cofactor E like [Source:HGNC Symbol;Acc:HGNC:28115]	-
ENSG00000152990	2208.32	1995.81	1997.78	2183.36	1971.73	1836.16	1928.06	1982.56	2096.32	1929.63	0.119358	0.0939902	0.288026	ADGRA3	4	22345071	22516054	-	9250	protein_coding	adhesion G protein-coupled receptor A3 [Source:HGNC Symbol;Acc:HGNC:13839]	-
ENSG00000122958	1505.58	1652.42	1809	1605.74	1461.02	1351.95	1599.26	1515.27	1643.18	1481.88	0.149123	0.0940213	0.288078	VPS26A	10	69123512	69172861	+	3565	protein_coding	VPS26, retromer complex component A [Source:HGNC Symbol;Acc:HGNC:12711]	-
ENSG00000086061	7234.82	7510.71	8685.92	7313.91	7225.01	7144.3	6734.6	6956.57	7686.34	7015.12	0.131881	0.0940335	0.288078	DNAJA1	9	33025211	33039907	+	2730	protein_coding	DnaJ heat shock protein family (Hsp40) member A1 [Source:HGNC Symbol;Acc:HGNC:5229]	-
ENSG00000217261	5.15962	0	4.86551	4.00433	1.00139	0	0.972786	0.977595	3.50737	0.737942	2.24177	0.0941177	1	POM121L4P	22	20689929	20698938	+	1891	transcribed_unprocessed_pseudogene	POM121 transmembrane nucleoporin like 4, pseudogene [Source:HGNC Symbol;Acc:HGNC:19326]	-
ENSG00000205593	403.483	467.646	338.64	403.436	547.759	574.806	391.06	418.411	403.301	483.009	-0.259912	0.0941318	0.288318	DENND6B	22	50309030	50327060	-	5935	protein_coding	DENN domain containing 6B [Source:HGNC Symbol;Acc:HGNC:32690]	-
ENSG00000076067	576.846	757.235	668.522	635.687	709.983	877.812	666.358	785.009	659.572	759.791	-0.203661	0.0941384	0.288318	RBMS2	12	56521929	56596196	+	8808	protein_coding	RNA binding motif single stranded interacting protein 2 [Source:HGNC Symbol;Acc:HGNC:9909]	-
ENSG00000234618	14.4469	14.6751	15.5696	16.0173	12.0166	9.05999	9.72786	4.88798	15.1773	8.92312	0.767965	0.0941764	0.288394	RPSAP9	9	76398699	76399586	+	888	processed_pseudogene	ribosomal protein SA pseudogene 9 [Source:HGNC Symbol;Acc:HGNC:31463]	-
ENSG00000188060	38.1812	39.1336	32.1124	39.0422	31.043	20.1333	29.1836	26.3951	37.1174	26.6887	0.474796	0.0942232	0.288484	RAB42	1	28592200	28595443	+	2200	protein_coding	RAB42, member RAS oncogene family [Source:HGNC Symbol;Acc:HGNC:28702]	-
ENSG00000241058	357.046	319.917	315.285	369.399	358.496	425.819	367.713	395.926	340.412	386.989	-0.185335	0.0942326	0.288484	NSUN6	10	18545561	18659285	-	3498	protein_coding	NOP2/Sun RNA methyltransferase family member 6 [Source:HGNC Symbol;Acc:HGNC:23529]	-
ENSG00000231441	5.15962	13.6968	4.86551	13.0141	17.0236	23.1533	18.4829	8.79836	9.18399	16.8645	-0.874304	0.0942527	0.288505	AL512422.1	6	56844002	56864078	+	551	antisense	uncharacterized LOC101930010 [Source:NCBI gene;Acc:101930010]	-
ENSG00000267160	3.09577	3.91336	6.81172	2.00216	2.00277	17.1133	5.83671	13.6863	3.95575	9.65978	-1.28383	0.0942683	0.288512	AC091152.2	17	44673689	44676257	-	2569	antisense	novel transcript, antisense to C17orf104	-
ENSG00000125037	479.845	449.058	567.319	533.577	407.564	465.079	483.474	425.254	507.45	445.343	0.188411	0.0942818	0.288513	EMC3	3	9962537	10011116	-	4270	protein_coding	ER membrane protein complex subunit 3 [Source:HGNC Symbol;Acc:HGNC:23999]	-
ENSG00000252269	2.06385	1.95668	0.973103	3.00325	0	0	0.972786	0	1.99922	0.243196	2.73442	0.0942899	1	RNU4ATAC12P	12	132995190	132995302	-	113	snRNA	RNA, U4atac small nuclear 12, pseudogene [Source:HGNC Symbol;Acc:HGNC:46898]	-
ENSG00000139697	1601.55	1579.04	1492.74	1496.62	1690.34	1805.96	1548.67	1692.22	1542.49	1684.3	-0.126854	0.0943358	0.288638	SBNO1	12	123289109	123364843	-	11124	protein_coding	strawberry notch homolog 1 [Source:HGNC Symbol;Acc:HGNC:22973]	-
ENSG00000152700	523.186	583.091	649.06	590.639	522.724	526.486	555.461	484.887	586.494	522.389	0.167383	0.0943784	0.288728	SAR1B	5	134601144	134649271	-	10963	protein_coding	secretion associated Ras related GTPase 1B [Source:HGNC Symbol;Acc:HGNC:10535]	-
ENSG00000224616	35.0854	34.2419	31.1393	37.0401	50.0693	33.22	39.8842	69.4093	34.3767	48.1457	-0.487089	0.094429	0.288805	RTCA-AS1	1	100251528	100266179	-	2776	lincRNA	RTCA antisense RNA 1 [Source:HGNC Symbol;Acc:HGNC:50573]	-
ENSG00000179271	350.854	317.96	373.672	327.354	272.377	242.606	367.713	275.682	342.46	289.595	0.241454	0.094442	0.288805	GADD45GIP1	19	12953119	12957236	-	1782	protein_coding	GADD45G interacting protein 1 [Source:HGNC Symbol;Acc:HGNC:29996]	-
ENSG00000143740	460.238	410.903	470.009	429.464	350.485	414.746	409.543	395.926	442.654	392.675	0.172652	0.0944436	0.288805	SNAP47	1	227728539	227781231	+	6580	protein_coding	synaptosome associated protein 47 [Source:HGNC Symbol;Acc:HGNC:30669]	-
ENSG00000137841	37.1493	36.1986	64.2248	39.0422	32.0444	19.1266	42.8026	26.3951	44.1537	30.0922	0.553046	0.0945376	0.28902	PLCB2	15	40278176	40307935	-	7350	protein_coding	phospholipase C beta 2 [Source:HGNC Symbol;Acc:HGNC:9055]	-
ENSG00000139684	1511.77	1329.56	1667.9	1421.54	1340.86	1188.87	1441.67	1316.82	1482.69	1322.05	0.165364	0.0945476	0.28902	ESD	13	46771256	46797232	-	3401	protein_coding	esterase D [Source:HGNC Symbol;Acc:HGNC:3465]	-
ENSG00000206077	525.25	548.849	422.327	477.516	590.818	671.446	529.195	499.551	493.485	572.753	-0.214818	0.0945538	0.28902	ZDHHC11B	5	710360	766952	-	4840	protein_coding	zinc finger DHHC-type containing 11B [Source:HGNC Symbol;Acc:HGNC:32962]	-
ENSG00000226889	6.19155	3.91336	3.89241	5.00541	14.0194	5.03333	10.7006	8.79836	4.75068	9.63794	-1.02439	0.0945809	0.289062	AL359541.1	1	161765325	161766227	-	575	antisense	novel transcript	-
ENSG00000252782	1.03192	0.97834	0	0	1.00139	3.02	3.89114	2.93279	0.502566	2.71133	-2.44593	0.094616	1	RNU6-341P	14	58292293	58292388	-	96	snRNA	RNA, U6 small nuclear 341, pseudogene [Source:HGNC Symbol;Acc:HGNC:47304]	-
ENSG00000167085	1940.02	1802.1	2008.48	1675.81	1626.25	1382.15	1806.46	1755.76	1856.6	1642.66	0.176531	0.0946454	0.289205	PHB	17	49404049	49414905	-	3838	protein_coding	prohibitin [Source:HGNC Symbol;Acc:HGNC:8912]	-
ENSG00000140876	37.1493	28.3719	49.6282	39.0422	40.0555	60.3999	61.2855	48.8798	38.5479	52.6552	-0.449748	0.0946542	0.289205	NUDT7	16	77722492	77742260	+	1638	protein_coding	nudix hydrolase 7 [Source:HGNC Symbol;Acc:HGNC:8054]	-
ENSG00000236289	2.06385	2.93502	0.973103	2.00216	0	0	0.972786	0	1.99353	0.243196	2.73143	0.0946626	1	GACAT3	2	16050427	16085801	+	1330	lincRNA	gastric cancer associated transcript 3 [Source:HGNC Symbol;Acc:HGNC:50847]	-
ENSG00000269404	0	1.95668	10.7041	1.00108	0	1.00667	0	0.977595	3.41547	0.496065	2.79117	0.0947287	1	SPIB	19	50418938	50431313	+	4281	protein_coding	Spi-B transcription factor [Source:HGNC Symbol;Acc:HGNC:11242]	ETS
ENSG00000140015	17.5427	18.5885	18.489	19.0206	24.0333	22.1466	40.857	23.4623	18.4102	27.6248	-0.586523	0.0947628	0.28949	KCNH5	14	62699454	63102037	-	12320	protein_coding	potassium voltage-gated channel subfamily H member 5 [Source:HGNC Symbol;Acc:HGNC:6254]	-
ENSG00000035681	550.016	543.957	569.265	479.519	471.653	461.053	416.352	536.7	535.689	471.44	0.184394	0.0947743	0.28949	NSMAF	8	58583504	58659844	-	6165	protein_coding	neutral sphingomyelinase activation associated factor [Source:HGNC Symbol;Acc:HGNC:8017]	-
ENSG00000165115	141.374	156.534	116.772	146.158	150.208	184.22	157.591	176.945	140.21	167.241	-0.254521	0.094819	0.289586	KIF27	9	83836698	83921465	-	5140	protein_coding	kinesin family member 27 [Source:HGNC Symbol;Acc:HGNC:18632]	-
ENSG00000184669	31.9897	25.4368	36.9779	34.0368	22.0305	12.08	28.2108	24.4399	32.1103	21.6903	0.563965	0.0948329	0.289588	OR7E14P	11	17013998	17053024	+	1809	transcribed_unprocessed_pseudogene	olfactory receptor family 7 subfamily E member 14 pseudogene [Source:HGNC Symbol;Acc:HGNC:8385]	-
ENSG00000213700	1.03192	3.91336	1.94621	1.00108	3.00416	4.02666	13.619	2.93279	1.97314	5.89565	-1.57508	0.0948713	0.289665	RPL17P50	10	73005833	73006595	-	546	processed_pseudogene	ribosomal protein L17 pseudogene 50 [Source:HGNC Symbol;Acc:HGNC:45098]	-
ENSG00000185056	0	0.97834	4.86551	7.00758	0	0	0.972786	0.977595	3.21286	0.487595	2.70459	0.0948906	1	C5orf47	5	173973779	174006140	+	2758	protein_coding	chromosome 5 open reading frame 47 [Source:HGNC Symbol;Acc:HGNC:27026]	-
ENSG00000010030	4.1277	0	13.6234	3.00325	2.00277	1.00667	1.94557	0	5.1886	1.23875	2.06923	0.094938	0.289828	ETV7	6	36354091	36387800	-	2374	protein_coding	ETS variant 7 [Source:HGNC Symbol;Acc:HGNC:18160]	ETS
ENSG00000227487	8.2554	13.6968	2.91931	11.0119	26.0361	23.1533	6.8095	13.6863	8.97084	17.4213	-0.956322	0.0949622	0.289861	NCAM1-AS1	11	113269532	113273901	-	1198	antisense	NCAM1 antisense RNA1 [Source:HGNC Symbol;Acc:HGNC:48675]	-
ENSG00000166557	441.664	403.076	434.977	463.501	328.455	333.206	441.645	404.724	435.804	377.008	0.208507	0.0950117	0.289963	TMED3	15	79311062	79427432	+	19470	protein_coding	transmembrane p24 trafficking protein 3 [Source:HGNC Symbol;Acc:HGNC:28889]	-
ENSG00000168090	1669.65	1554.58	1723.37	1556.68	1378.91	1354.97	1598.29	1552.42	1626.07	1471.15	0.144301	0.0950223	0.289963	COPS6	7	100088954	100092200	+	2807	protein_coding	COP9 signalosome subunit 6 [Source:HGNC Symbol;Acc:HGNC:21749]	-
ENSG00000173727	9.28732	7.82672	4.86551	19.0206	11.0153	23.1533	21.4013	17.5967	10.25	18.2916	-0.838105	0.0950624	0.290044	AP000769.1	11	65455258	65466720	+	1772	transcribed_unprocessed_pseudogene	Finkel-Biskis-Reilly murine sarcoma virus (FBR-MuSV) ubiquitously expressed (FAU) pseudogene	-
ENSG00000186603	2.06385	5.87004	6.81172	2.00216	14.0194	4.02666	7.78229	11.7311	4.18694	9.38988	-1.15877	0.0950946	0.290102	HPDL	1	45326905	45328533	+	1629	protein_coding	4-hydroxyphenylpyruvate dioxygenase like [Source:HGNC Symbol;Acc:HGNC:28242]	-
ENSG00000124571	3293.9	3082.75	3626.75	3158.42	2749.81	2552.9	3302.61	3104.84	3290.46	2927.54	0.168541	0.0951246	0.290153	XPO5	6	43522330	43576075	-	8522	protein_coding	exportin 5 [Source:HGNC Symbol;Acc:HGNC:17675]	-
ENSG00000137267	2164.98	2009.51	2262.46	2335.53	1974.73	2004.27	2136.24	1210.26	2193.12	1831.38	0.260083	0.0951514	0.290194	TUBB2A	6	3153669	3157526	-	1727	protein_coding	tubulin beta 2A class IIa [Source:HGNC Symbol;Acc:HGNC:12412]	-
ENSG00000245750	8.2554	0.97834	1.94621	9.00974	1.00139	1.00667	0.972786	2.93279	5.04742	1.47841	1.76395	0.0951864	0.29026	DRAIC	15	69463026	69843120	+	18461	lincRNA	downregulated RNA in cancer, inhibitor of cell invasion and migration [Source:HGNC Symbol;Acc:HGNC:27082]	-
ENSG00000163171	446.823	465.69	612.082	476.515	430.596	499.306	416.352	349.979	500.278	424.058	0.238999	0.0952974	0.290558	CDC42EP3	2	37641882	37738468	-	10406	protein_coding	CDC42 effector protein 3 [Source:HGNC Symbol;Acc:HGNC:16943]	-
ENSG00000236325	0	0	0	0	1.00139	0	2.91836	3.91038	0	1.95753	-3.42012	0.0953127	1	AC005300.1	22	17192936	17193308	+	373	processed_pseudogene	60S ribosomal protein L32 (RPL32) pseudogene	-
ENSG00000173546	85.6497	54.787	81.7406	76.0823	61.0846	55.3666	48.6393	65.4989	74.5649	57.6473	0.370536	0.0953212	0.290589	CSPG4	15	75674322	75712848	-	8290	protein_coding	chondroitin sulfate proteoglycan 4 [Source:HGNC Symbol;Acc:HGNC:2466]	-
ENSG00000224452	3.09577	5.87004	6.81172	16.0173	2.00277	6.03999	2.91836	1.95519	7.94871	3.22908	1.30314	0.0954106	0.290821	RSL24D1P6	20	32170390	32170790	-	401	processed_pseudogene	ribosomal L24 domain containing 1 pseudogene 6 [Source:HGNC Symbol;Acc:HGNC:37876]	-
ENSG00000169740	292.035	310.134	285.119	304.329	343.476	321.126	328.802	345.091	297.904	334.624	-0.167703	0.0954316	0.290844	ZNF32	10	43643859	43648856	-	1436	protein_coding	zinc finger protein 32 [Source:HGNC Symbol;Acc:HGNC:13095]	zf-C2H2
ENSG00000261670	3.09577	0.97834	0.973103	0	3.00416	4.02666	5.83671	3.91038	1.2618	4.19448	-1.7461	0.0954685	1	AC012213.2	8	103464389	103468985	+	4597	lincRNA	novel transcript	-
ENSG00000144847	60.8836	37.1769	78.8213	53.0574	62.086	181.2	95.333	34.2158	57.4848	93.2086	-0.696808	0.0954914	0.290986	IGSF11	3	118900557	119146068	-	4899	protein_coding	immunoglobulin superfamily member 11 [Source:HGNC Symbol;Acc:HGNC:16669]	-
ENSG00000236345	2.06385	0	4.86551	1.00108	0	0	0	0	1.98261	0	3.44622	0.0955178	1	AL354719.2	6	63806836	63822642	+	1454	antisense	novel transcript	-
ENSG00000167550	13.415	15.6534	28.22	12.013	5.00693	11.0733	10.7006	12.7087	17.3254	9.87241	0.812398	0.0955618	0.291159	RHEBL1	12	49064685	49070025	-	1290	protein_coding	RHEB like 1 [Source:HGNC Symbol;Acc:HGNC:21166]	-
ENSG00000130119	345.695	347.311	344.478	357.386	284.394	272.806	314.21	350.957	348.718	305.592	0.189983	0.0956094	0.291264	GNL3L	X	54530211	54561071	+	2589	protein_coding	G protein nucleolar 3 like [Source:HGNC Symbol;Acc:HGNC:25553]	-
ENSG00000237436	11.3512	7.82672	7.78482	12.013	19.0263	15.1	15.5646	14.6639	9.74393	16.0887	-0.725873	0.0956445	0.29133	CAMTA1-DT	1	6783892	6784843	-	415	antisense	CAMTA1 divergent transcript [Source:HGNC Symbol;Acc:HGNC:53020]	-
ENSG00000157601	5.15962	10.7617	2.91931	8.00866	1.00139	0	6.8095	0	6.71233	1.95272	1.774	0.0957016	0.291463	MX1	21	41420304	41459214	+	8616	protein_coding	MX dynamin like GTPase 1 [Source:HGNC Symbol;Acc:HGNC:7532]	-
ENSG00000279721	0	0.97834	1.94621	2.00216	2.00277	12.08	3.89114	0.977595	1.23168	4.73787	-1.93351	0.0957186	1	AC018737.2	2	121688203	121689714	+	1512	TEC	TEC	-
ENSG00000173681	479.845	548.849	482.659	548.593	710.985	675.472	540.869	485.865	514.986	603.298	-0.227989	0.0957244	0.291491	BCLAF3	X	19912860	19970298	-	8630	protein_coding	BCLAF1 and THRAP3 family member 3 [Source:HGNC Symbol;Acc:HGNC:27413]	-
ENSG00000204348	223.928	250.455	225.76	214.232	284.394	307.033	223.741	254.175	228.594	267.336	-0.225132	0.0957656	0.291576	DXO	6	31969810	31972292	-	2483	protein_coding	decapping exoribonuclease [Source:HGNC Symbol;Acc:HGNC:2992]	-
ENSG00000261294	0	4.8917	0	5.00541	0	0	0	0	2.47428	0	3.76579	0.0958374	1	AC120498.6	16	1206560	1207124	-	338	antisense	novel transcript, antisense to CACNA1H	-
ENSG00000110958	6459.85	6340.62	7774.12	6285.8	5453.55	4628.65	6869.81	6231.19	6715.1	5795.8	0.212382	0.0959155	0.291992	PTGES3	12	56663341	56688408	-	3399	protein_coding	prostaglandin E synthase 3 [Source:HGNC Symbol;Acc:HGNC:16049]	-
ENSG00000182512	1038.12	979.318	1152.15	1032.12	859.19	817.412	1027.26	1016.7	1050.43	930.141	0.175292	0.0959804	0.292092	GLRX5	14	95533503	95544724	+	2845	protein_coding	glutaredoxin 5 [Source:HGNC Symbol;Acc:HGNC:20134]	-
ENSG00000267560	4.1277	12.7184	1.94621	3.00325	4.00555	9.05999	19.4557	17.5967	5.44889	12.5295	-1.20065	0.0959876	0.292092	AC027514.2	18	62300036	62300998	-	637	antisense	novel transcript, antisense to KIAA1468	-
ENSG00000165181	16.5108	21.5235	10.7041	16.0173	35.0485	35.2333	15.5646	18.5743	16.1889	26.1052	-0.687818	0.0959912	0.292092	C9orf84	9	111686173	111795008	-	6276	protein_coding	chromosome 9 open reading frame 84 [Source:HGNC Symbol;Acc:HGNC:26535]	-
ENSG00000165490	270.364	337.527	312.366	340.368	292.405	221.466	306.427	252.22	315.156	268.13	0.233237	0.0960024	0.292092	DDIAS	11	82899975	82958277	+	5339	protein_coding	DNA damage induced apoptosis suppressor [Source:HGNC Symbol;Acc:HGNC:26351]	-
ENSG00000118702	10.3192	5.87004	10.7041	5.00541	3.00416	1.00667	0	7.82076	7.97471	2.9579	1.42837	0.0960304	0.292137	GHRH	20	37251082	37261835	-	570	protein_coding	growth hormone releasing hormone [Source:HGNC Symbol;Acc:HGNC:4265]	-
ENSG00000231967	2.06385	0.97834	0.973103	4.00433	6.00832	2.01333	9.72786	4.88798	2.00491	5.65937	-1.5044	0.0960575	0.292148	AL135786.1	9	5356312	5356525	-	214	processed_pseudogene	novel pseudogene	-
ENSG00000100814	1500.42	1405.87	1514.15	1327.44	1091.51	938.212	1340.5	1515.27	1436.97	1221.37	0.234369	0.096061	0.292148	CCNB1IP1	14	20311368	20333312	-	3680	protein_coding	cyclin B1 interacting protein 1 [Source:HGNC Symbol;Acc:HGNC:19437]	-
ENSG00000230313	0	0	0	1.00108	1.00139	2.01333	6.8095	0	0.250271	2.45605	-3.0254	0.0961489	1	HCG24	6	33144783	33147767	+	717	antisense	HLA complex group 24 [Source:HGNC Symbol;Acc:HGNC:23500]	-
ENSG00000185015	98.0328	45.982	76.8751	63.0682	51.0707	49.3266	59.3399	50.835	70.9895	52.6431	0.429607	0.0961823	0.292476	CA13	8	85220587	85284073	+	5528	protein_coding	carbonic anhydrase 13 [Source:HGNC Symbol;Acc:HGNC:14914]	-
ENSG00000273240	8.2554	4.8917	7.78482	14.0152	21.0291	21.14	19.4557	4.88798	8.73677	16.6282	-0.928843	0.0962179	0.292506	AC013468.1	2	189763859	189764456	-	598	antisense	novel transcript	-
ENSG00000268225	19.6066	29.3502	24.3276	29.0314	11.0153	14.0933	21.4013	20.5295	25.5789	16.7598	0.608842	0.096219	0.292506	AC010487.1	19	52861807	52864151	-	1172	unprocessed_pseudogene	zinc finger protein pseudogene	-
ENSG00000250282	0	2.93502	0	0	4.00555	7.04666	0.972786	2.93279	0.733755	3.73944	-2.33316	0.0962196	1	AC002401.2	17	50100704	50101920	-	430	antisense	novel transcript, antisense to PDK2	-
ENSG00000209042	0	0	0	0	0	5.03333	0.972786	1.95519	0	1.99033	-3.44044	0.0962278	1	SNORD12C	20	49278940	49279028	+	89	snoRNA	small nucleolar RNA, C/D box 12C [Source:HGNC Symbol;Acc:HGNC:10105]	-
ENSG00000261603	0	0	4.86551	5.00541	0	0	0	0	2.46773	0	3.76233	0.096272	1	PRSS46P	3	46719583	46736429	-	982	transcribed_unitary_pseudogene	serine protease 46, pseudogene [Source:HGNC Symbol;Acc:HGNC:37325]	-
ENSG00000144868	78.4263	57.722	76.8751	52.0563	56.0777	61.4066	35.0203	44.9694	66.2699	49.3685	0.425709	0.0962787	0.292646	TMEM108	3	133038391	133397792	+	8425	protein_coding	transmembrane protein 108 [Source:HGNC Symbol;Acc:HGNC:28451]	-
ENSG00000172460	0	0	0.973103	1.00108	2.00277	4.02666	0.972786	3.91038	0.493546	2.72815	-2.4535	0.096285	1	PRSS30P	16	2839568	2842744	-	2961	transcribed_unitary_pseudogene	serine protease 30, pseudogene [Source:HGNC Symbol;Acc:HGNC:28753]	-
ENSG00000255974	15.4789	0.97834	4.86551	9.00974	15.0208	24.16	7.78229	16.6191	7.58312	15.8955	-1.07354	0.0962977	0.292663	CYP2A6	19	40843538	40850447	-	2226	protein_coding	cytochrome P450 family 2 subfamily A member 6 [Source:HGNC Symbol;Acc:HGNC:2610]	-
ENSG00000107816	1329.12	1152.48	1221.24	1225.32	1080.5	1058.01	1065.2	1245.46	1232.04	1112.29	0.147278	0.096325	0.292705	LZTS2	10	100996618	101007836	+	6547	protein_coding	leucine zipper tumor suppressor 2 [Source:HGNC Symbol;Acc:HGNC:29381]	-
ENSG00000110955	9783.68	8509.6	10276.9	8828.55	7971.04	8110.7	9152.94	8623.37	9349.69	8464.51	0.14347	0.096493	0.293141	ATP5F1B	12	56638175	56646068	-	2322	protein_coding	ATP synthase F1 subunit beta [Source:HGNC Symbol;Acc:HGNC:830]	-
ENSG00000167548	2602.51	2828.38	2384.1	2747.97	2950.09	3092.48	2490.33	3438.2	2640.74	2992.77	-0.180533	0.096496	0.293141	KMT2D	12	49018975	49059774	-	20485	protein_coding	lysine methyltransferase 2D [Source:HGNC Symbol;Acc:HGNC:7133]	-
ENSG00000187792	300.29	308.177	279.281	311.337	369.512	339.246	278.217	418.411	299.771	351.346	-0.229049	0.0965087	0.293141	ZNF70	22	23738678	23751092	-	6924	protein_coding	zinc finger protein 70 [Source:HGNC Symbol;Acc:HGNC:13140]	zf-C2H2
ENSG00000233864	736.794	653.531	689.93	744.805	813.126	789.226	784.065	730.264	706.265	779.17	-0.141902	0.0965739	0.293279	TTTY15	Y	12662334	12692233	+	5284	lincRNA	testis-specific transcript, Y-linked 15 [Source:HGNC Symbol;Acc:HGNC:18567]	-
ENSG00000102974	2210.38	2114.19	2057.14	1994.16	2322.22	2254.93	2121.65	2400.97	2093.97	2274.94	-0.119641	0.0965813	0.293279	CTCF	16	67562407	67639185	+	10174	protein_coding	CCCTC-binding factor [Source:HGNC Symbol;Acc:HGNC:13723]	zf-C2H2
ENSG00000235258	0	0	0	1.00108	2.00277	3.02	0.972786	1.95519	0.250271	1.98769	-2.71666	0.0965978	1	NDUFB4P6	2	112286057	112286422	-	366	processed_pseudogene	NADH:ubiquinone oxidoreductase subunit B4 pseudogene 6 [Source:HGNC Symbol;Acc:HGNC:45254]	-
ENSG00000261879	86.6817	79.2455	53.5207	66.0714	103.143	85.5665	71.9861	107.535	71.3798	92.0578	-0.368009	0.0966258	0.293373	AC087500.1	17	5192084	5248069	+	2324	antisense	uncharacterized LOC100130950 [Source:NCBI gene;Acc:100130950]	-
ENSG00000237350	23.7343	25.4368	52.5476	19.0206	23.0319	12.08	17.5101	22.4847	30.1848	18.7767	0.686207	0.0966533	0.293416	CDC42P6	4	22727375	22727950	-	576	processed_pseudogene	cell division cycle 42 pseudogene 6 [Source:HGNC Symbol;Acc:HGNC:44430]	-
ENSG00000280054	1.03192	6.84838	1.94621	2.00216	16.0222	4.02666	10.7006	1.95519	2.95717	8.17617	-1.46102	0.0966758	0.293443	AC004241.5	12	47728151	47730598	-	2448	TEC	TEC	-
ENSG00000130475	287.907	303.285	248.141	297.322	268.372	231.533	214.013	265.906	284.164	244.956	0.214122	0.0967132	0.293516	FCHO1	19	17747718	17788568	+	5694	protein_coding	FCH domain only 1 [Source:HGNC Symbol;Acc:HGNC:29002]	-
ENSG00000204071	0	0	0	0	5.00693	0	0.972786	1.95519	0	1.98373	-3.43637	0.0967517	1	TCEAL6	X	102140476	102142970	-	1375	protein_coding	transcription elongation factor A like 6 [Source:HGNC Symbol;Acc:HGNC:24553]	-
ENSG00000229117	11953.8	9316.73	12325.3	10328.2	8639.97	8234.52	11033.3	10209	10981	9529.21	0.204557	0.0967664	0.293618	RPL41	12	56116586	56117943	+	1088	protein_coding	ribosomal protein L41 [Source:HGNC Symbol;Acc:HGNC:10354]	-
ENSG00000269737	81.522	73.3755	41.8434	58.0628	70.0971	89.5932	78.7956	96.7819	63.7009	83.817	-0.397522	0.0967741	0.293618	AL691432.1	1	1671990	1674397	+	1819	transcribed_processed_pseudogene	ribosomal protein S7 (RPS7) pseudogene	-
ENSG00000231064	168.204	236.758	162.508	212.229	245.34	291.933	193.584	223.869	194.925	238.682	-0.291479	0.0968068	0.293646	AC234582.1	1	155195004	155205495	+	2466	antisense	novel transcript, antisense to THBS3	-
ENSG00000197471	8.2554	7.82672	13.6234	3.00325	4.00555	1.00667	5.83671	2.93279	8.1772	3.44543	1.24524	0.0968102	0.293646	SPN	16	29662979	29670876	+	7382	protein_coding	sialophorin [Source:HGNC Symbol;Acc:HGNC:11249]	-
ENSG00000170374	1.03192	0	0	0	2.00277	2.01333	0.972786	2.93279	0.257981	1.98042	-2.71283	0.0968724	1	SP7	12	53326575	53345315	-	3414	protein_coding	Sp7 transcription factor [Source:HGNC Symbol;Acc:HGNC:17321]	zf-C2H2
ENSG00000160336	394.195	355.137	333.774	396.429	345.478	331.193	312.264	318.696	369.884	326.908	0.177872	0.0968755	0.293803	ZNF761	19	53431993	53458261	+	4714	protein_coding	zinc finger protein 761 [Source:HGNC Symbol;Acc:HGNC:23179]	-
ENSG00000111737	979.296	900.073	1013	929.005	877.215	932.172	823.949	841.71	955.343	868.761	0.1372	0.0969699	0.294048	RAB35	12	120095095	120117502	-	4022	protein_coding	RAB35, member RAS oncogene family [Source:HGNC Symbol;Acc:HGNC:9774]	-
ENSG00000245148	7.22347	3.91336	3.89241	4.00433	1.00139	4.02666	0	0.977595	4.75839	1.50141	1.67085	0.0969927	0.294076	ARAP1-AS2	11	72700474	72705607	+	1824	antisense	ARAP1 antisense RNA 2 [Source:HGNC Symbol;Acc:HGNC:39994]	-
ENSG00000113312	973.105	971.491	1149.23	936.012	891.234	863.719	974.731	885.701	1007.46	903.846	0.156657	0.0970136	0.294099	TTC1	5	160009113	160065543	+	1938	protein_coding	tetratricopeptide repeat domain 1 [Source:HGNC Symbol;Acc:HGNC:12391]	-
ENSG00000122778	1568.53	1505.66	1381.81	1427.54	1648.28	1749.58	1429.02	1694.17	1470.89	1630.27	-0.148438	0.0970333	0.294117	KIAA1549	7	138831381	138981318	-	12427	protein_coding	KIAA1549 [Source:HGNC Symbol;Acc:HGNC:22219]	-
ENSG00000249241	1.03192	0	0	0	3.00416	1.00667	1.94557	1.95519	0.257981	1.9779	-2.7115	0.0970415	1	LINC02265	4	40316485	40330419	+	957	lincRNA	long intergenic non-protein coding RNA 2265 [Source:HGNC Symbol;Acc:HGNC:53179]	-
ENSG00000230736	19.6066	28.3719	16.5427	14.0152	32.0444	28.1866	23.3469	33.2382	19.6341	29.204	-0.571675	0.0970669	0.294178	AL021937.1	22	32376664	32384343	+	1558	lincRNA	uncharacterized LOC339666 [Source:NCBI gene;Acc:339666]	-
ENSG00000270893	4.1277	2.93502	0	2.00216	0	0	0.972786	0	2.26622	0.243196	2.91345	0.0970819	1	AC008277.2	2	159444117	159444913	+	797	processed_pseudogene	elongation factor Tu GTP binding domain containing 1 (EFTUD1) pseudogene	-
ENSG00000164109	1799.68	1893.09	1938.42	1669.81	1531.12	1333.83	1689.73	1865.25	1825.25	1604.98	0.185467	0.0970829	0.294186	MAD2L1	4	120055608	120067074	-	5748	protein_coding	mitotic arrest deficient 2 like 1 [Source:HGNC Symbol;Acc:HGNC:6763]	-
ENSG00000257703	0	0.97834	0	0	1.00139	0	6.8095	1.95519	0.244585	2.44152	-3.01832	0.0971417	1	AC068643.1	12	103080950	103178675	-	825	lincRNA	novel transcript	-
ENSG00000227888	71.2028	66.5271	59.3593	45.0487	96.1331	73.4866	57.3944	91.894	60.5345	79.727	-0.397354	0.0972372	0.294612	FAM66A	8	12362019	12388296	+	1222	lincRNA	family with sequence similarity 66 member A [Source:HGNC Symbol;Acc:HGNC:30444]	-
ENSG00000231240	6.19155	0.97834	1.94621	5.00541	7.00971	17.1133	9.72786	1.95519	3.53038	8.95152	-1.3482	0.0972898	0.294731	KLF2P1	2	130036958	130038422	+	1042	processed_pseudogene	Kruppel like factor 2 pseudogene 1 [Source:HGNC Symbol;Acc:HGNC:49280]	-
ENSG00000160563	263.141	316.004	359.075	321.347	244.338	259.72	319.074	249.287	314.892	268.105	0.23234	0.0973123	0.294758	MED27	9	131860107	132079908	-	2107	protein_coding	mediator complex subunit 27 [Source:HGNC Symbol;Acc:HGNC:2377]	-
ENSG00000233894	0	0	0	0	6.00832	0	0	3.91038	0	2.47968	-3.75849	0.0973431	1	AC105271.1	1	74468195	74469543	+	905	antisense	novel transcript	-
ENSG00000254847	0	0	0	0	3.00416	7.04666	0	0	0	2.5127	-3.77579	0.0973466	1	AC009806.1	11	12538083	12540967	-	519	lincRNA	novel transcript	-
ENSG00000134253	751.241	901.051	837.842	904.979	982.36	840.566	1109.95	922.85	848.778	963.931	-0.183507	0.0973537	0.294812	TRIM45	1	117111060	117122587	-	4368	protein_coding	tripartite motif containing 45 [Source:HGNC Symbol;Acc:HGNC:19018]	-
ENSG00000124279	250.758	215.235	248.141	183.198	166.23	209.386	204.285	174.012	224.333	188.478	0.251128	0.0973592	0.294812	FASTKD3	5	7859159	7869037	-	2857	protein_coding	FAST kinase domains 3 [Source:HGNC Symbol;Acc:HGNC:28758]	-
ENSG00000165283	1752.21	1392.18	1559.88	1433.55	1283.78	1193.91	1443.61	1496.7	1534.45	1354.5	0.179724	0.0973864	0.294812	STOML2	9	35099776	35103195	-	1806	protein_coding	stomatin like 2 [Source:HGNC Symbol;Acc:HGNC:14559]	-
ENSG00000180628	353.95	614.397	421.354	550.595	584.81	510.379	700.406	571.893	485.074	591.872	-0.286916	0.0973937	0.294812	PCGF5	10	91163012	91284331	+	8306	protein_coding	polycomb group ring finger 5 [Source:HGNC Symbol;Acc:HGNC:28264]	-
ENSG00000168010	200.193	303.285	142.073	285.309	346.48	271.8	227.632	374.419	232.715	305.083	-0.390599	0.0974012	0.294812	ATG16L2	11	72814308	72843674	+	8617	protein_coding	autophagy related 16 like 2 [Source:HGNC Symbol;Acc:HGNC:25464]	-
ENSG00000173862	5.15962	7.82672	14.5965	4.00433	6.00832	4.02666	0.972786	1.95519	7.8968	3.24074	1.29319	0.0974117	0.294812	AC008080.1	7	33725981	33728456	+	1058	lincRNA	novel transcript	-
ENSG00000243871	0	0.97834	0	0	3.00416	1.00667	1.94557	1.95519	0.244585	1.9779	-2.7115	0.0974119	1	RN7SL487P	15	43391384	43391727	-	344	misc_RNA	RNA, 7SL, cytoplasmic 487, pseudogene [Source:HGNC Symbol;Acc:HGNC:46503]	-
ENSG00000266053	51.5962	54.787	56.44	41.0444	75.104	77.5132	60.3127	52.7902	50.9669	66.43	-0.380752	0.0976107	0.295373	NDUFV2-AS1	18	9121265	9136645	-	1432	antisense	NDUFV2 antisense RNA 1 [Source:HGNC Symbol;Acc:HGNC:50826]	-
ENSG00000239381	5.15962	19.5668	7.78482	15.0162	17.0236	21.14	14.5918	30.3055	11.8819	20.7652	-0.802834	0.0976244	0.295374	AC125613.1	3	181534177	181700611	-	1651	lincRNA	novel transcript	-
ENSG00000266619	0	0	0	1.00108	1.00139	2.01333	2.91836	1.95519	0.250271	1.97207	-2.7084	0.0976491	1	MIR4642	6	44435641	44435722	+	82	miRNA	microRNA 4642 [Source:HGNC Symbol;Acc:HGNC:41865]	-
ENSG00000270739	0	0	0	1.00108	1.00139	2.01333	2.91836	1.95519	0.250271	1.97207	-2.7084	0.0976491	1	AC090953.1	3	16275060	16276632	-	1092	processed_pseudogene	THAP domain containing 5. pseudogene	-
ENSG00000111962	252.822	255.347	212.136	225.244	264.366	316.093	290.863	233.645	236.387	276.242	-0.224831	0.097654	0.295422	UST	6	148747328	149076990	+	4563	protein_coding	uronyl 2-sulfotransferase [Source:HGNC Symbol;Acc:HGNC:17223]	-
ENSG00000236682	55.7239	47.9386	49.6282	52.0563	50.0693	79.5266	73.9317	62.5661	51.3368	66.5234	-0.374646	0.0976829	0.295443	AC068282.1	2	127389130	127400580	+	2690	lincRNA	novel transcript	-
ENSG00000140396	1682.04	1754.16	1507.34	1707.85	1866.59	2012.32	1701.4	1763.58	1662.85	1835.97	-0.142845	0.097688	0.295443	NCOA2	8	70109762	70403805	-	10026	protein_coding	nuclear receptor coactivator 2 [Source:HGNC Symbol;Acc:HGNC:7669]	-
ENSG00000135441	88.7455	90.0073	79.7944	107.116	80.1109	73.4866	69.0678	73.3197	91.4158	73.9962	0.304909	0.097725	0.295514	BLOC1S1	12	55716037	55720087	+	1656	protein_coding	biogenesis of lysosomal organelles complex 1 subunit 1 [Source:HGNC Symbol;Acc:HGNC:4200]	-
ENSG00000212380	0	0.97834	0	0	1.00139	2.01333	2.91836	1.95519	0.244585	1.97207	-2.7084	0.0978078	1	SNORD115-45	15	25264510	25264590	+	81	snoRNA	small nucleolar RNA, C/D box 115-45 [Source:HGNC Symbol;Acc:HGNC:33064]	-
ENSG00000197692	0	0	0.973103	0	1.00139	2.01333	2.91836	1.95519	0.243276	1.97207	-2.7084	0.0978444	1	CBX3P7	11	89293745	89294246	-	502	processed_pseudogene	chromobox 3 pseudogene 7 [Source:HGNC Symbol;Acc:HGNC:42879]	-
ENSG00000204531	0	1.95668	0	1.00108	4.00555	2.01333	2.91836	3.91038	0.739441	3.2119	-2.11022	0.0979038	1	POU5F1	6	31164337	31180731	-	2896	protein_coding	POU class 5 homeobox 1 [Source:HGNC Symbol;Acc:HGNC:9221]	Pou
ENSG00000166199	195.034	155.556	221.867	220.238	138.191	188.246	187.748	129.043	198.174	160.807	0.30143	0.0979148	0.295925	ALKBH3	11	43880811	43920266	+	2372	protein_coding	alkB homolog 3, alpha-ketoglutaratedependent dioxygenase [Source:HGNC Symbol;Acc:HGNC:30141]	-
ENSG00000212371	1.03192	2.93502	2.91931	4.00433	8.01109	3.02	3.89114	12.7087	2.72265	6.90774	-1.34023	0.0979196	0.295925	RF00404	14	77466284	77466436	+	153	snoRNA		-
ENSG00000051825	875.072	1060.52	794.052	1003.08	1111.54	940.225	1036.02	1184.85	933.182	1068.16	-0.194929	0.0979211	0.295925	MPHOSPH9	12	123152320	123244014	-	10304	protein_coding	M-phase phosphoprotein 9 [Source:HGNC Symbol;Acc:HGNC:7215]	-
ENSG00000140265	1202.19	1302.17	1193.02	1343.45	1439.99	1530.13	1240.3	1385.25	1260.21	1398.92	-0.150496	0.0979232	0.295925	ZSCAN29	15	43358172	43371025	-	6634	protein_coding	zinc finger and SCAN domain containing 29 [Source:HGNC Symbol;Acc:HGNC:26673]	zf-C2H2
ENSG00000186300	199.161	201.538	167.374	159.172	214.297	262.74	176.074	219.959	181.811	218.267	-0.263424	0.0979293	0.295925	ZNF555	19	2841435	2860484	+	8557	protein_coding	zinc finger protein 555 [Source:HGNC Symbol;Acc:HGNC:28382]	zf-C2H2
ENSG00000261037	3.09577	1.95668	0	1.00108	8.01109	4.02666	2.91836	3.91038	1.51338	4.71662	-1.64931	0.0979461	0.295935	AC010266.2	5	6019029	6022283	-	3255	lincRNA	novel transcript	-
ENSG00000278022	5.15962	4.8917	0	3.00325	0	0	0	1.95519	3.26364	0.488798	2.72196	0.0980229	1	AC118658.1	15	98660210	98660668	+	459	sense_intronic	novel transcript, sense intronic to IGF1R	-
ENSG00000113645	448.887	444.166	467.089	459.497	356.494	377.499	478.611	381.262	454.91	398.466	0.190811	0.0981265	0.296439	WWC1	5	168291651	168472303	+	10076	protein_coding	WW and C2 domain containing 1 [Source:HGNC Symbol;Acc:HGNC:29435]	-
ENSG00000239268	18.5746	23.4802	3.89241	10.0108	24.0333	30.2	25.2924	17.5967	13.9895	24.2806	-0.796589	0.0981627	0.296507	AC092691.1	3	117672154	117997592	-	554	lincRNA	novel transcript	-
ENSG00000122642	925.636	1125.09	887.47	1108.2	1193.65	964.385	1321.04	1182.89	1011.6	1165.49	-0.204369	0.0981961	0.296567	FKBP9	7	32957404	33006931	+	5170	protein_coding	FK506 binding protein 9 [Source:HGNC Symbol;Acc:HGNC:3725]	-
ENSG00000183691	66.0432	58.7004	78.8213	65.0704	44.061	39.2599	47.6665	71.3645	67.1588	50.588	0.407936	0.0982833	0.296776	NOG	17	56593699	56595590	+	1892	protein_coding	noggin [Source:HGNC Symbol;Acc:HGNC:7866]	-
ENSG00000233237	73.2666	107.617	109.961	124.134	113.157	140.933	149.809	116.334	103.745	130.058	-0.32518	0.0983103	0.296776	LINC00472	6	71344344	71420769	-	3443	lincRNA	long intergenic non-protein coding RNA 472 [Source:HGNC Symbol;Acc:HGNC:21380]	-
ENSG00000168246	2142.28	2054.51	2175.86	1993.16	1949.7	1888.5	2005.88	1924.89	2091.45	1942.24	0.106739	0.0983106	0.296776	UBTD2	5	172209640	172284071	-	3301	protein_coding	ubiquitin domain containing 2 [Source:HGNC Symbol;Acc:HGNC:24463]	-
ENSG00000275401	7.22347	6.84838	5.83862	8.00866	7.00971	13.0866	14.5918	15.6415	6.97978	12.5824	-0.852553	0.0983199	0.296776	AL391095.3	20	38418483	38419202	-	720	lincRNA	novel transcript	-
ENSG00000204387	871.976	865.831	845.626	616.667	962.333	1024.79	913.446	812.382	800.025	928.236	-0.214332	0.0983955	0.296928	C6orf48	6	31834608	31839766	+	1801	protein_coding	chromosome 6 open reading frame 48 [Source:HGNC Symbol;Acc:HGNC:19078]	-
ENSG00000279253	26.83	29.3502	20.4352	31.0336	36.0499	45.2999	29.1836	40.0814	26.9122	37.6537	-0.484493	0.0983976	0.296928	AL121753.2	20	35262727	35264187	-	1461	TEC	novel transcript	-
ENSG00000159712	9.28732	10.7617	8.75793	17.0184	4.00555	3.02	8.75507	7.82076	11.4563	5.90034	0.952934	0.0984355	0.297001	ANKRD18CP	9	97156570	97221235	-	2980	unprocessed_pseudogene	ankyrin repeat domain 18C, pseudogene [Source:HGNC Symbol;Acc:HGNC:43601]	-
ENSG00000259768	227.023	200.56	204.352	298.323	304.422	235.56	255.843	333.36	232.564	282.296	-0.280018	0.0984738	0.297075	AC004943.2	16	72665170	72791624	+	4842	antisense	novel transcript, antisense to ZFHX3	-
ENSG00000155011	0	1.95668	19.4621	3.00325	2.00277	0	2.91836	0	6.1055	1.23028	2.31125	0.0984973	0.297105	DKK2	4	106921802	107283806	-	4319	protein_coding	dickkopf WNT signaling pathway inhibitor 2 [Source:HGNC Symbol;Acc:HGNC:2892]	-
ENSG00000132975	0	0	0	0	2.00277	0	4.86393	0.977595	0	1.96107	-3.42227	0.0985852	1	GPR12	13	26755200	26760785	-	5298	protein_coding	G protein-coupled receptor 12 [Source:HGNC Symbol;Acc:HGNC:4466]	-
ENSG00000154127	202.257	147.729	364.914	209.226	141.196	177.173	223.741	146.639	231.032	172.187	0.424248	0.0986197	0.297416	UBASH3B	11	122655675	122814473	+	9011	protein_coding	ubiquitin associated and SH3 domain containing B [Source:HGNC Symbol;Acc:HGNC:29884]	-
ENSG00000086506	4.1277	10.7617	6.81172	12.013	9.01248	21.14	11.6734	19.5519	8.42854	15.3444	-0.861705	0.0986292	0.297416	HBQ1	16	180453	181181	+	536	protein_coding	hemoglobin subunit theta 1 [Source:HGNC Symbol;Acc:HGNC:4833]	-
ENSG00000148297	1177.43	1157.38	1281.58	1175.27	1039.44	1016.73	1017.53	1236.66	1197.91	1077.59	0.152686	0.0986415	0.297416	MED22	9	133338323	133348131	-	7224	protein_coding	mediator complex subunit 22 [Source:HGNC Symbol;Acc:HGNC:11477]	-
ENSG00000266524	7.22347	3.91336	6.81172	2.00216	0	0	2.91836	2.93279	4.98768	1.46279	1.75833	0.0986691	0.297458	GDF10	10	47300386	47313547	+	2458	protein_coding	growth differentiation factor 10 [Source:HGNC Symbol;Acc:HGNC:4215]	-
ENSG00000106462	3821.22	3742.15	3992.64	3678.98	3463.8	3264.62	3467.98	3824.35	3808.75	3505.19	0.119796	0.0987405	0.297632	EZH2	7	148807383	148884321	-	4522	protein_coding	enhancer of zeste 2 polycomb repressive complex 2 subunit [Source:HGNC Symbol;Acc:HGNC:3527]	-
ENSG00000252414	3.09577	0	0.973103	2.00216	3.00416	7.04666	5.83671	2.93279	1.51776	4.70508	-1.64492	0.0988175	0.297823	RNU6-100P	2	64578892	64578997	+	106	snRNA	RNA, U6 small nuclear 100, pseudogene [Source:HGNC Symbol;Acc:HGNC:47063]	-
ENSG00000182329	26.83	33.2636	14.5965	17.0184	24.0333	39.2599	33.0747	41.059	22.9271	34.3567	-0.584428	0.098866	0.297927	KIAA2012	2	202073289	202205203	+	7943	protein_coding	KIAA2012 [Source:HGNC Symbol;Acc:HGNC:51250]	-
ENSG00000134291	1628.38	1464.57	1377.91	1729.87	1237.71	1031.83	1417.35	1608.14	1550.18	1323.76	0.227599	0.0989731	0.298209	TMEM106C	12	47963569	47968878	+	3475	protein_coding	transmembrane protein 106C [Source:HGNC Symbol;Acc:HGNC:28775]	-
ENSG00000244560	60.8836	45.0036	64.2248	52.0563	72.0998	66.4399	78.7956	65.4989	55.5421	70.7086	-0.348945	0.0989917	0.298224	AC004890.2	7	149285281	149297312	+	4288	transcribed_unprocessed_pseudogene	AI894139 pseudogene [Source:NCBI gene;Acc:155060]	-
ENSG00000272301	66.0432	45.982	57.4131	64.0693	87.1207	74.4932	57.3944	82.118	58.3769	75.2816	-0.367578	0.0990642	0.298389	AP002360.3	11	76389648	76390128	+	481	lincRNA	novel transcript	-
ENSG00000020426	332.28	343.397	390.214	381.412	286.397	356.36	326.856	296.211	361.826	316.456	0.193667	0.0990739	0.298389	MNAT1	14	60734742	60969953	+	3865	protein_coding	MNAT1, CDK activating kinase assembly factor [Source:HGNC Symbol;Acc:HGNC:7181]	-
ENSG00000258284	5.15962	4.8917	1.94621	1.00108	4.00555	5.03333	14.5918	7.82076	3.24965	7.86286	-1.28014	0.0991489	0.298573	POLR2KP1	12	49594091	49594258	+	168	processed_pseudogene	RNA polymerase II subunit K pseudogene 1 [Source:HGNC Symbol;Acc:HGNC:42650]	-
ENSG00000135046	445.791	872.679	2632.24	1449.57	201.279	148.986	1382.33	244.399	1350.07	494.248	1.44969	0.0991939	0.298667	ANXA1	9	73151757	73170393	+	4561	protein_coding	annexin A1 [Source:HGNC Symbol;Acc:HGNC:533]	-
ENSG00000284693	26.83	23.4802	24.3276	20.0216	30.0416	37.2466	24.3196	43.9918	23.6649	33.8999	-0.518869	0.099212	0.29868	AL928921.2	1	9425094	9440564	-	2623	lincRNA	uncharacterized LOC100506022 [Source:NCBI gene;Acc:100506022]	-
ENSG00000255725	4.1277	6.84838	3.89241	8.00866	1.00139	2.01333	1.94557	3.91038	5.71929	2.21767	1.36418	0.0992504	0.298718	TDGP1	12	25803298	25804526	+	1229	processed_pseudogene	thymine-DNA glycosylase pseudogene 1 [Source:HGNC Symbol;Acc:HGNC:49891]	-
ENSG00000125835	1849.21	1568.28	1830.41	1667.8	1348.87	1245.24	1598.29	1805.62	1728.92	1499.5	0.205229	0.099252	0.298718	SNRPB	20	2461634	2470853	-	1278	protein_coding	small nuclear ribonucleoprotein polypeptides B and B1 [Source:HGNC Symbol;Acc:HGNC:11153]	-
ENSG00000080200	380.78	448.08	319.178	365.395	343.476	286.9	285.999	370.509	378.358	321.721	0.233867	0.0992725	0.298723	CRYBG3	3	97822040	97944963	+	10929	protein_coding	crystallin beta-gamma domain containing 3 [Source:HGNC Symbol;Acc:HGNC:34427]	-
ENSG00000047597	34.0535	38.1553	43.7896	27.0292	26.0361	9.05999	28.2108	30.3055	35.7569	23.4031	0.610493	0.0992812	0.298723	XK	X	37685756	37732130	+	5209	protein_coding	X-linked Kx blood group [Source:HGNC Symbol;Acc:HGNC:12811]	-
ENSG00000266265	2.06385	3.91336	0	1.00108	7.00971	3.02	3.89114	6.84317	1.74457	5.191	-1.57443	0.0993349	0.298828	KLF14	7	130731235	130734176	-	2942	protein_coding	Kruppel like factor 14 [Source:HGNC Symbol;Acc:HGNC:23025]	zf-C2H2
ENSG00000241360	90.8094	103.704	85.6331	87.0942	63.0874	70.4666	91.4419	69.4093	91.8102	73.6013	0.318316	0.099344	0.298828	PDXP	22	37658727	37666934	+	2203	protein_coding	pyridoxal phosphatase [Source:HGNC Symbol;Acc:HGNC:30259]	-
ENSG00000279227	28.8939	11.7401	12.6503	15.0162	8.01109	12.08	2.91836	13.6863	17.0751	9.17394	0.89458	0.0993574	0.298828	AC009303.4	2	118014174	118015673	+	1500	TEC	novel transcript	-
ENSG00000152443	769.816	735.712	740.531	761.824	874.211	897.945	718.889	858.329	751.971	837.343	-0.155039	0.0994225	0.298983	ZNF776	19	57746796	57758159	+	5484	protein_coding	zinc finger protein 776 [Source:HGNC Symbol;Acc:HGNC:26765]	zf-C2H2
ENSG00000004948	1.03192	7.82672	1.94621	3.00325	8.01109	7.04666	19.4557	1.95519	3.45202	9.11716	-1.39707	0.0994774	0.299071	CALCR	7	93424487	93574730	-	4227	protein_coding	calcitonin receptor [Source:HGNC Symbol;Acc:HGNC:1440]	-
ENSG00000279278	176.459	211.321	135.261	215.233	301.417	325.153	142.999	209.205	184.569	244.694	-0.406479	0.0994795	0.299071	AC245060.6	22	22264601	22273020	+	8420	lincRNA	novel transcript	-
ENSG00000115756	134.15	114.466	118.719	148.16	175.243	192.273	142.027	124.155	128.874	158.424	-0.297674	0.0995368	0.299202	HPCAL1	2	10302889	10427617	+	6237	protein_coding	hippocalcin like 1 [Source:HGNC Symbol;Acc:HGNC:5145]	-
ENSG00000100124	562.399	476.451	488.498	526.569	436.605	495.279	412.461	477.067	513.479	455.353	0.173074	0.0995931	0.29933	ANKRD54	22	37830855	37849327	-	4487	protein_coding	ankyrin repeat domain 54 [Source:HGNC Symbol;Acc:HGNC:25185]	-
ENSG00000183726	1654.18	1718.94	1966.64	1609.74	1842.55	1851.26	2025.34	1954.21	1737.37	1918.34	-0.142867	0.0996543	0.299473	TMEM50A	1	25337917	25362361	+	3410	protein_coding	transmembrane protein 50A [Source:HGNC Symbol;Acc:HGNC:30590]	-
ENSG00000279620	2.06385	4.8917	2.91931	8.00866	5.00693	36.24	5.83671	1.95519	4.47088	12.2597	-1.45245	0.0997413	0.299693	AC099494.3	16	17249674	17251395	-	1722	TEC	novel transcript	-
ENSG00000100796	2335.25	2265.83	2401.62	2139.31	2608.61	2460.29	2375.54	2450.83	2285.5	2473.82	-0.114167	0.0997831	0.299748	PPP4R3A	14	91457611	91510554	-	5912	protein_coding	protein phosphatase 4 regulatory subunit 3A [Source:HGNC Symbol;Acc:HGNC:20219]	-
ENSG00000131149	2669.59	2780.44	2372.42	2661.88	2908.03	3133.75	2879.45	2623.87	2621.08	2886.27	-0.139032	0.0997871	0.299748	GSE1	16	85169525	85676204	+	13387	protein_coding	Gse1 coiled-coil protein [Source:HGNC Symbol;Acc:HGNC:28979]	-
ENSG00000165269	3.09577	0.97834	2.91931	1.00108	1.00139	0	0	0	1.99863	0.250347	2.73411	0.0998214	1	AQP7	9	33383179	33402682	-	5253	protein_coding	aquaporin 7 [Source:HGNC Symbol;Acc:HGNC:640]	-
ENSG00000111670	728.539	721.036	839.788	744.805	708.982	643.259	735.426	634.459	758.542	680.532	0.156678	0.0999284	0.30013	GNPTAB	12	101745497	101830938	-	9755	protein_coding	N-acetylglucosamine-1-phosphate transferase subunits alpha and beta [Source:HGNC Symbol;Acc:HGNC:29670]	-
ENSG00000143761	3245.4	3019.16	3602.43	3211.47	2813.9	2872.02	3232.57	2983.62	3269.61	2975.53	0.135949	0.0999845	0.300257	ARF1	1	228082660	228099212	+	3281	protein_coding	ADP ribosylation factor 1 [Source:HGNC Symbol;Acc:HGNC:652]	-
ENSG00000254858	207.417	184.906	183.916	208.225	116.161	149.993	199.421	176.945	196.116	160.63	0.28693	0.100046	0.3004	MPV17L2	19	18193182	18196948	+	2135	protein_coding	MPV17 mitochondrial inner membrane protein like 2 [Source:HGNC Symbol;Acc:HGNC:28177]	-
ENSG00000232457	8.2554	3.91336	3.89241	4.00433	11.0153	11.0733	11.6734	5.86557	5.01637	9.90689	-0.986788	0.100071	0.300433	SLC16A6P1	17	64953683	64956546	+	1059	transcribed_unprocessed_pseudogene	SLC16A6 pseudogene 1 [Source:HGNC Symbol;Acc:HGNC:48932]	-
ENSG00000109466	428.249	469.603	407.73	435.471	419.581	376.493	405.652	337.27	435.263	384.749	0.178113	0.100158	0.300655	KLHL2	4	165207618	165323156	+	3872	protein_coding	kelch like family member 2 [Source:HGNC Symbol;Acc:HGNC:6353]	-
ENSG00000132958	2.06385	0	2.91931	0	9.01248	6.03999	0	5.86557	1.24579	5.22951	-2.06888	0.100198	0.300731	TPTE2	13	19422877	19536762	-	2287	protein_coding	transmembrane phosphoinositide 3-phosphatase and tensin homolog 2 [Source:HGNC Symbol;Acc:HGNC:17299]	-
ENSG00000112539	175.427	134.033	196.567	170.184	219.304	173.146	232.496	188.676	169.053	203.405	-0.267218	0.100232	0.300792	C6orf118	6	165279664	165309607	-	2240	protein_coding	chromosome 6 open reading frame 118 [Source:HGNC Symbol;Acc:HGNC:21233]	-
ENSG00000154269	0	3.91336	1.94621	3.00325	0	0	0	0.977595	2.2157	0.244399	2.88764	0.100251	1	ENPP3	6	131628442	131747418	+	3885	protein_coding	ectonucleotide pyrophosphatase/phosphodiesterase 3 [Source:HGNC Symbol;Acc:HGNC:3358]	-
ENSG00000196123	1269.27	1432.29	1113.23	1281.39	1596.21	1888.5	1221.82	1294.34	1274.04	1500.22	-0.235645	0.100294	0.300858	KIAA0895L	16	67175602	67184040	-	4780	protein_coding	KIAA0895 like [Source:HGNC Symbol;Acc:HGNC:34408]	-
ENSG00000176358	4.1277	9.7834	8.75793	9.00974	13.018	12.08	17.5101	12.7087	7.91969	13.8292	-0.800968	0.1003	0.300858	TAC4	17	49838309	49848017	-	1001	protein_coding	tachykinin 4 [Source:HGNC Symbol;Acc:HGNC:16641]	-
ENSG00000198780	341.567	332.636	350.317	318.344	399.553	405.686	354.094	352.912	335.716	378.061	-0.170977	0.100301	0.300858	FAM169A	5	74777574	74866951	-	6860	protein_coding	family with sequence similarity 169 member A [Source:HGNC Symbol;Acc:HGNC:29138]	-
ENSG00000148606	1456.05	1301.19	1461.6	1465.58	1251.73	1259.34	1224.74	1427.29	1421.11	1290.77	0.138659	0.100309	0.300858	POLR3A	10	77969251	78029545	-	8917	protein_coding	RNA polymerase III subunit A [Source:HGNC Symbol;Acc:HGNC:30074]	-
ENSG00000241720	0	0	0	1.00108	4.00555	2.01333	0	2.93279	0.250271	2.23792	-2.88797	0.100311	1	AL158847.1	1	109725820	109775252	+	808	antisense	novel transcript	-
ENSG00000144647	291.003	240.672	253.98	293.317	232.322	173.146	193.584	289.368	269.743	222.105	0.279755	0.100357	0.300959	POMGNT2	3	43079232	43106076	-	2668	protein_coding	protein O-linked mannose N-acetylglucosaminyltransferase 2 (beta 1,4-) [Source:HGNC Symbol;Acc:HGNC:25902]	-
ENSG00000155755	968.977	901.051	938.071	892.966	891.234	770.099	853.133	857.351	925.266	842.954	0.134233	0.100375	0.300964	TMEM237	2	201620184	201643570	-	7647	protein_coding	transmembrane protein 237 [Source:HGNC Symbol;Acc:HGNC:14432]	-
ENSG00000246477	41.277	45.982	28.22	48.052	52.0721	54.3599	46.6937	65.4989	40.8827	54.6562	-0.419783	0.100404	0.300964	AF131216.1	8	11315859	11325429	-	5856	antisense	novel transcript, antisense to MTMR9	-
ENSG00000214851	3.09577	0.97834	2.91931	2.00216	3.00416	9.05999	2.91836	8.79836	2.2489	5.94522	-1.40491	0.100408	0.300964	LINC00612	12	9055586	9065070	-	2213	processed_transcript	long intergenic non-protein coding RNA 612 [Source:HGNC Symbol;Acc:HGNC:28621]	-
ENSG00000168255	142.406	170.231	108.988	142.154	211.293	215.426	139.108	144.684	140.944	177.628	-0.33324	0.100414	0.300964	POLR2J3	7	102537918	102572653	-	3190	protein_coding	RNA polymerase II subunit J3 [Source:HGNC Symbol;Acc:HGNC:33853]	-
ENSG00000105072	165.108	172.188	122.611	150.162	183.254	177.173	191.639	170.102	152.517	180.542	-0.243961	0.100458	0.30103	C19orf44	19	16496311	16521352	+	4421	protein_coding	chromosome 19 open reading frame 44 [Source:HGNC Symbol;Acc:HGNC:26141]	-
ENSG00000129250	1550.98	1387.29	1698.06	1430.55	1131.57	1118.41	1361.9	1614.99	1516.72	1306.71	0.214894	0.100463	0.30103	KIF1C	17	4997948	5028401	+	8580	protein_coding	kinesin family member 1C [Source:HGNC Symbol;Acc:HGNC:6317]	-
ENSG00000187650	52.6282	42.0686	32.1124	37.0401	55.0763	71.4732	40.857	54.7453	40.9623	55.538	-0.439972	0.10053	0.301164	VMAC	19	5904858	5910853	+	2254	protein_coding	vimentin type intermediate filament associated coiled-coil protein [Source:HGNC Symbol;Acc:HGNC:33803]	-
ENSG00000198931	359.11	280.784	357.129	316.342	232.322	261.733	339.502	277.637	328.341	277.799	0.240542	0.100536	0.301164	APRT	16	88809339	88811944	-	1803	protein_coding	adenine phosphoribosyltransferase [Source:HGNC Symbol;Acc:HGNC:626]	-
ENSG00000204104	697.581	729.841	706.473	581.629	590.818	606.012	594.372	636.415	678.881	606.904	0.161769	0.100559	0.301176	TRAF3IP1	2	238320441	238400900	+	4617	protein_coding	TRAF3 interacting protein 1 [Source:HGNC Symbol;Acc:HGNC:17861]	-
ENSG00000114812	5.15962	12.7184	9.73103	9.00974	5.00693	5.03333	5.83671	1.95519	9.1547	4.45804	1.04189	0.100567	0.301176	VIPR1	3	42489299	42537573	+	7384	protein_coding	vasoactive intestinal peptide receptor 1 [Source:HGNC Symbol;Acc:HGNC:12694]	-
ENSG00000215218	280.683	237.737	271.496	271.293	240.333	271.8	199.421	186.721	265.302	224.569	0.240884	0.100593	0.301212	UBE2QL1	5	6448623	6494909	+	4317	protein_coding	ubiquitin conjugating enzyme E2 Q family like 1 [Source:HGNC Symbol;Acc:HGNC:37269]	-
ENSG00000133256	39.2131	71.4188	33.0855	57.0617	72.0998	59.3933	63.2311	78.2076	50.1948	68.233	-0.442426	0.10068	0.30143	PDE6B	4	625584	670782	+	5086	protein_coding	phosphodiesterase 6B [Source:HGNC Symbol;Acc:HGNC:8786]	-
ENSG00000280179	1.03192	2.93502	0.973103	3.00325	1.00139	0	0	0	1.98582	0.250347	2.72737	0.100701	1	CU639417.4	21	6084364	6091407	-	3973	lincRNA	uncharacterized CH507-42P11.6 [Source:NCBI gene;Acc:102724398]	-
ENSG00000233523	1.03192	0	0.973103	1.00108	0	4.02666	3.89114	5.86557	0.751528	3.44584	-2.20416	0.100783	1	PHBP5	7	73187969	73188736	-	768	processed_pseudogene	prohibitin pseudogene 5 [Source:HGNC Symbol;Acc:HGNC:39284]	-
ENSG00000085760	687.262	737.668	733.72	678.734	655.908	597.959	680.95	641.303	709.346	644.03	0.139417	0.100813	0.301787	MTIF2	2	55236595	55269347	-	3374	protein_coding	mitochondrial translational initiation factor 2 [Source:HGNC Symbol;Acc:HGNC:7441]	-
ENSG00000229243	8.2554	3.91336	19.4621	19.0206	13.018	5.03333	0.972786	0.977595	12.6628	5.00043	1.3453	0.100864	0.301896	LINC01981	3	27830888	27834136	-	2833	lincRNA	long intergenic non-protein coding RNA 1981 [Source:HGNC Symbol;Acc:HGNC:52809]	-
ENSG00000070010	1045.34	1051.72	1118.1	1036.12	922.277	930.159	999.051	1038.21	1062.82	972.423	0.128174	0.100893	0.301941	UFD1	22	19449910	19479215	-	8736	protein_coding	ubiquitin recognition factor in ER associated degradation 1 [Source:HGNC Symbol;Acc:HGNC:12520]	-
ENSG00000124733	1564.4	1369.68	1758.4	1382.49	1310.82	1171.76	1528.25	1319.75	1518.74	1332.64	0.188511	0.100927	0.302004	MEA1	6	43011143	43016868	-	3017	protein_coding	male-enhanced antigen 1 [Source:HGNC Symbol;Acc:HGNC:6986]	-
ENSG00000169981	228.055	216.213	184.89	278.301	230.319	292.94	251.951	311.853	226.865	271.766	-0.261001	0.100964	0.302073	ZNF35	3	44648727	44660791	+	2663	protein_coding	zinc finger protein 35 [Source:HGNC Symbol;Acc:HGNC:13099]	zf-C2H2
ENSG00000123473	766.72	584.069	691.876	711.77	514.713	434.879	557.406	771.323	688.609	569.58	0.273437	0.100984	0.302089	STIL	1	47250139	47314147	-	7291	protein_coding	STIL, centriolar assembly protein [Source:HGNC Symbol;Acc:HGNC:10879]	-
ENSG00000077380	3400.19	3650.19	3446.73	3610.9	3957.48	4142.43	3828.88	3460.69	3527	3847.37	-0.125358	0.101026	0.302175	DYNC1I2	2	171687409	171748420	+	4695	protein_coding	dynein cytoplasmic 1 intermediate chain 2 [Source:HGNC Symbol;Acc:HGNC:2964]	-
ENSG00000163866	416.898	410.903	521.583	394.427	388.538	406.693	345.339	379.307	435.952	379.969	0.198817	0.101078	0.302289	SMIM12	1	34712737	34859816	-	8091	protein_coding	small integral membrane protein 12 [Source:HGNC Symbol;Acc:HGNC:25154]	-
ENSG00000007402	397.291	414.816	330.855	358.388	465.645	432.866	407.597	399.837	375.337	426.486	-0.184323	0.101126	0.30235	CACNA2D2	3	50362799	50504244	-	6322	protein_coding	calcium voltage-gated channel auxiliary subunit alpha2delta 2 [Source:HGNC Symbol;Acc:HGNC:1400]	-
ENSG00000205089	2.06385	1.95668	4.86551	7.00758	9.01248	9.05999	7.78229	7.82076	3.97341	8.41888	-1.08101	0.101126	0.30235	CCNI2	5	132747445	132754403	+	3162	protein_coding	cyclin I family member 2 [Source:HGNC Symbol;Acc:HGNC:33869]	-
ENSG00000110107	2960.59	2650.32	3039	2741.96	2530.5	2305.26	2550.64	2889.77	2847.97	2569.05	0.148628	0.101223	0.302596	PRPF19	11	60890730	60906588	-	2739	protein_coding	pre-mRNA processing factor 19 [Source:HGNC Symbol;Acc:HGNC:17896]	-
ENSG00000228423	0	0	1.94621	0	4.00555	6.03999	2.91836	0	0.486551	3.24097	-2.70701	0.101233	1	AL357552.2	1	8805860	8807051	-	353	lincRNA	novel transcript	-
ENSG00000169045	14224	17558.3	14774.6	15038.3	17598.4	18034.4	16048	16287.7	15398.8	16992.1	-0.142027	0.101247	0.302628	HNRNPH1	5	179614178	179634784	-	9480	protein_coding	heterogeneous nuclear ribonucleoprotein H1 [Source:HGNC Symbol;Acc:HGNC:5041]	-
ENSG00000047188	1212.51	1374.57	1105.44	1305.41	1487.06	1431.48	1340.5	1300.2	1249.48	1389.81	-0.153473	0.101289	0.30271	YTHDC2	5	113513683	113595285	+	10816	protein_coding	YTH domain containing 2 [Source:HGNC Symbol;Acc:HGNC:24721]	-
ENSG00000163964	515.962	480.365	577.05	486.526	423.587	394.613	535.032	438.94	514.976	448.043	0.20064	0.101318	0.302756	PIGX	3	196639775	196736007	+	4446	protein_coding	phosphatidylinositol glycan anchor biosynthesis class X [Source:HGNC Symbol;Acc:HGNC:26046]	-
ENSG00000260231	35.0854	33.2636	40.8703	22.0238	41.0569	53.3533	65.1766	29.3279	32.8108	47.2287	-0.525046	0.101375	0.302854	KDM7A-DT	7	140177184	140179640	+	2457	bidirectional_promoter_lncRNA	KDM7A divergent transcript [Source:HGNC Symbol;Acc:HGNC:48959]	-
ENSG00000144504	106.288	108.596	87.5793	123.133	147.204	130.866	140.081	103.625	106.399	130.444	-0.294166	0.101379	0.302854	ANKMY1	2	240479422	240569209	-	11477	protein_coding	ankyrin repeat and MYND domain containing 1 [Source:HGNC Symbol;Acc:HGNC:20987]	-
ENSG00000163631	3.09577	4.8917	9.73103	4.00433	8.01109	13.0866	15.5646	6.84317	5.43071	10.8764	-0.99681	0.101414	0.302917	ALB	4	73397114	73421412	+	3377	protein_coding	albumin [Source:HGNC Symbol;Acc:HGNC:399]	-
ENSG00000153066	243.534	232.845	312.366	234.253	221.306	201.333	206.231	242.444	255.75	217.828	0.231827	0.101461	0.302983	TXNDC11	16	11679080	11742878	-	4292	protein_coding	thioredoxin domain containing 11 [Source:HGNC Symbol;Acc:HGNC:28030]	-
ENSG00000198042	274.492	290.567	412.596	297.322	296.41	197.306	298.645	251.242	318.744	260.901	0.289089	0.101464	0.302983	MAK16	8	33484750	33501260	+	4846	protein_coding	MAK16 homolog [Source:HGNC Symbol;Acc:HGNC:13703]	-
ENSG00000128590	313.705	424.599	361.994	332.359	401.556	501.319	437.754	348.024	358.165	422.163	-0.236588	0.101638	0.303457	DNAJB9	7	108569568	108574850	+	2837	protein_coding	DnaJ heat shock protein family (Hsp40) member B9 [Source:HGNC Symbol;Acc:HGNC:6968]	-
ENSG00000116473	683.134	795.39	828.111	803.869	722	718.759	706.242	653.034	777.626	700.009	0.152136	0.10165	0.303457	RAP1A	1	111542218	111716691	+	5532	protein_coding	RAP1A, member of RAS oncogene family [Source:HGNC Symbol;Acc:HGNC:9855]	-
ENSG00000248540	288.939	173.166	306.527	171.185	221.306	187.24	172.183	152.505	234.954	183.309	0.358201	0.101797	0.303828	AC010931.2	15	74125915	74129278	-	3238	lincRNA	uncharacterized LOC283731 [Source:NCBI gene;Acc:283731]	-
ENSG00000155961	329.184	308.177	356.156	329.356	270.374	279.853	319.074	298.167	330.718	291.867	0.180008	0.101812	0.303828	RAB39B	X	155258241	155264589	-	3505	protein_coding	RAB39B, member RAS oncogene family [Source:HGNC Symbol;Acc:HGNC:16499]	-
ENSG00000178252	4550.79	4531.67	3845.7	4344.7	5008.94	5078.63	4140.18	4991.6	4318.21	4804.84	-0.154058	0.101816	0.303828	WDR6	3	49007062	49015953	+	5304	protein_coding	WD repeat domain 6 [Source:HGNC Symbol;Acc:HGNC:12758]	-
ENSG00000010017	1359.04	1397.07	1377.91	1386.5	1320.83	1279.47	1277.27	1264.03	1380.13	1285.4	0.102678	0.101851	0.30389	RANBP9	6	13621498	13711564	-	3347	protein_coding	RAN binding protein 9 [Source:HGNC Symbol;Acc:HGNC:13727]	-
ENSG00000269044	148.597	153.599	137.208	111.12	193.268	211.4	160.51	122.199	137.631	171.844	-0.319704	0.101878	0.303927	AC024075.2	19	16633797	16635269	-	1473	sense_intronic	novel transcript, sense intronic C19orf42	-
ENSG00000168813	1012.32	1110.42	999.377	1011.09	1132.57	1154.65	1125.51	1082.2	1033.3	1123.73	-0.120884	0.102083	0.304498	ZNF507	19	32345594	32387667	+	11239	protein_coding	zinc finger protein 507 [Source:HGNC Symbol;Acc:HGNC:23783]	zf-C2H2
ENSG00000155307	0	0.97834	0.973103	0	1.00139	6.03999	1.94557	1.95519	0.487861	2.73554	-2.46001	0.102106	1	SAMSN1	21	14485228	14658821	-	5185	protein_coding	SAM domain, SH3 domain and nuclear localization signals 1 [Source:HGNC Symbol;Acc:HGNC:10528]	-
ENSG00000073150	57.7878	60.6571	30.1662	56.0606	80.1109	49.3266	67.1222	82.118	51.1679	69.6694	-0.446709	0.10212	0.304568	PANX2	22	50170731	50180294	+	3102	protein_coding	pannexin 2 [Source:HGNC Symbol;Acc:HGNC:8600]	-
ENSG00000247911	2.06385	0.97834	0.973103	4.00433	0	0	0.972786	0	2.00491	0.243196	2.73759	0.102198	1	HMGN1P12	5	71537652	71537846	-	195	processed_pseudogene	high mobility group nucleosome binding domain 1 pseudogene 12 [Source:HGNC Symbol;Acc:HGNC:39356]	-
ENSG00000284605	2.06385	0.97834	0.973103	4.00433	0	0	0.972786	0	2.00491	0.243196	2.73759	0.102198	1	AC127526.3	11	3429758	3500621	-	1110	transcribed_unprocessed_pseudogene	ectonucleotide pyrophosphatase/phosphodiesterase 7 (ENPP7) pseudogene	-
ENSG00000130876	9.28732	3.91336	1.94621	16.0173	0	2.01333	5.83671	2.93279	7.79105	2.69571	1.52354	0.102203	0.304746	SLC7A10	19	33208664	33225850	-	3111	protein_coding	solute carrier family 7 member 10 [Source:HGNC Symbol;Acc:HGNC:11058]	-
ENSG00000181004	154.789	133.054	97.3103	137.148	107.148	100.667	100.197	117.311	130.575	106.331	0.295085	0.102208	0.304746	BBS12	4	122732702	122744943	+	3432	protein_coding	Bardet-Biedl syndrome 12 [Source:HGNC Symbol;Acc:HGNC:26648]	-
ENSG00000226746	5.15962	4.8917	3.89241	5.00541	13.018	10.0667	4.86393	9.77595	4.73729	9.43114	-0.992984	0.10223	0.304768	SMCR5	17	17776686	17779529	-	2844	antisense	Smith-Magenis syndrome chromosome region, candidate 5 [Source:HGNC Symbol;Acc:HGNC:17918]	-
ENSG00000278505	8.2554	0.97834	0.973103	8.00866	10.0139	11.0733	5.83671	14.6639	4.55387	10.397	-1.19968	0.102287	0.304897	C17orf78	17	37375986	37392708	+	1919	protein_coding	chromosome 17 open reading frame 78 [Source:HGNC Symbol;Acc:HGNC:26831]	-
ENSG00000086598	2345.56	2288.34	3042.89	2211.39	2079.88	1895.55	2488.39	2121.38	2472.05	2146.3	0.203861	0.102314	0.304935	TMED2	12	123584531	123598577	+	3830	protein_coding	transmembrane p24 trafficking protein 2 [Source:HGNC Symbol;Acc:HGNC:16996]	-
ENSG00000164306	385.94	474.495	409.676	396.429	474.657	459.039	537.95	427.209	416.635	474.714	-0.18804	0.10239	0.305067	PRIMPOL	4	184649613	184694963	+	2843	protein_coding	primase and DNA directed polymerase [Source:HGNC Symbol;Acc:HGNC:26575]	-
ENSG00000104812	709.964	656.466	631.544	749.811	744.03	730.839	922.201	719.51	686.946	779.145	-0.18203	0.102402	0.305067	GYS1	19	48968125	48993310	-	4246	protein_coding	glycogen synthase 1 [Source:HGNC Symbol;Acc:HGNC:4706]	-
ENSG00000259308	0	1.95668	0.973103	1.00108	10.0139	1.00667	1.94557	2.93279	0.982716	3.97472	-2.00411	0.10242	1	AC024270.1	15	83044368	83044771	+	404	processed_pseudogene	fatty acid binding protein 5 (psoriasis-associated) (FABP5) pseudogene	-
ENSG00000149084	616.059	519.498	730.8	596.645	457.634	526.486	630.365	493.686	615.751	527.043	0.224327	0.102422	0.305067	HSD17B12	11	43680558	43856617	+	7838	protein_coding	hydroxysteroid 17-beta dehydrogenase 12 [Source:HGNC Symbol;Acc:HGNC:18646]	-
ENSG00000141279	2993.61	2908.6	3008.83	2771	2747.81	2592.16	2804.54	2728.47	2920.51	2718.24	0.103503	0.102432	0.305067	NPEPPS	17	47522942	47623276	+	11514	protein_coding	aminopeptidase puromycin sensitive [Source:HGNC Symbol;Acc:HGNC:7900]	-
ENSG00000196632	1049.47	1031.17	1003.27	972.051	1096.52	1156.66	1144.97	1025.5	1013.99	1105.91	-0.125198	0.102442	0.305067	WNK3	X	54192823	54358642	-	11472	protein_coding	WNK lysine deficient protein kinase 3 [Source:HGNC Symbol;Acc:HGNC:14543]	-
ENSG00000224243	89.7774	129.141	67.1441	105.114	118.164	112.747	122.571	142.729	97.794	124.053	-0.343309	0.102443	0.305067	SOX1-OT	13	112107119	112108015	+	545	lincRNA	SOX1 overlapping transcript [Source:HGNC Symbol;Acc:HGNC:42733]	-
ENSG00000072042	967.945	985.188	1216.38	1046.13	884.225	988.545	992.241	900.365	1053.91	941.344	0.16314	0.102456	0.305067	RDH11	14	67676801	67695814	-	5518	protein_coding	retinol dehydrogenase 11 [Source:HGNC Symbol;Acc:HGNC:17964]	-
ENSG00000143171	20.6385	28.3719	20.4352	13.0141	19.0263	14.0933	10.7006	3.91038	20.6149	11.9327	0.791942	0.102534	0.305257	RXRG	1	165400917	165445355	-	2696	protein_coding	retinoid X receptor gamma [Source:HGNC Symbol;Acc:HGNC:10479]	RXR-like
ENSG00000102786	730.603	790.499	710.365	646.699	637.883	715.739	596.318	617.84	719.541	641.945	0.164902	0.102549	0.305259	INTS6	13	51354077	51454264	-	25509	protein_coding	integrator complex subunit 6 [Source:HGNC Symbol;Acc:HGNC:14879]	-
ENSG00000106780	886.423	1005.73	950.722	946.023	1066.48	1138.54	1004.89	967.819	947.225	1044.43	-0.140592	0.102581	0.305314	MEGF9	9	120600813	120714470	-	6298	protein_coding	multiple EGF like domains 9 [Source:HGNC Symbol;Acc:HGNC:3234]	-
ENSG00000104140	8.2554	18.5885	10.7041	20.0216	4.00555	13.0866	4.86393	8.79836	14.3924	7.68862	0.907225	0.102653	0.305477	RHOV	15	40872214	40874289	-	1705	protein_coding	ras homolog family member V [Source:HGNC Symbol;Acc:HGNC:18313]	-
ENSG00000262454	16.5108	30.3285	18.489	19.0206	7.00971	13.0866	20.4285	10.7535	21.0872	12.8196	0.717504	0.102668	0.305477	MIR193BHG	16	14301389	14331067	+	6049	lincRNA	MIR193B host gene [Source:HGNC Symbol;Acc:HGNC:51945]	-
ENSG00000213398	62.9474	125.227	106.068	129.14	122.169	124.826	148.836	147.617	105.846	135.862	-0.359298	0.102681	0.305477	LCAT	16	67939750	67944131	-	2625	protein_coding	lecithin-cholesterol acyltransferase [Source:HGNC Symbol;Acc:HGNC:6522]	-
ENSG00000279970	19.6066	15.6534	11.6772	17.0184	25.0347	21.14	17.5101	34.2158	15.9889	24.4752	-0.616762	0.102701	0.305477	AC023024.2	15	101299656	101301648	-	1993	TEC	TEC	-
ENSG00000265218	17.5427	20.5451	11.6772	13.0141	29.0402	34.2266	22.3741	13.6863	15.6948	24.8318	-0.660863	0.102712	0.305477	AC103810.2	17	64892729	64910180	+	1357	antisense	novel transcript, antisense to LRRC37A3	-
ENSG00000274290	13.415	23.4802	24.3276	14.0152	48.0666	24.16	23.3469	22.4847	18.8095	29.5145	-0.646337	0.102721	0.305477	HIST1H2BE	6	26172059	26184655	+	2585	protein_coding	histone cluster 1 H2B family member e [Source:HGNC Symbol;Acc:HGNC:4753]	-
ENSG00000182979	1692.36	1810.91	1604.65	1822.97	1919.66	1878.44	1738.37	2104.76	1732.72	1910.31	-0.140773	0.102738	0.305487	MTA1	14	105419820	105470729	+	6966	protein_coding	metastasis associated 1 [Source:HGNC Symbol;Acc:HGNC:7410]	zf-GATA
ENSG00000268266	1.03192	9.7834	5.83862	17.0184	5.00693	3.02	0	3.91038	8.41809	2.98433	1.50023	0.102776	0.305558	AC003005.2	19	57477649	57482996	+	664	lincRNA	novel transcript	-
ENSG00000141905	119.703	91.9639	86.6062	80.0866	78.1082	58.3866	87.5507	74.2973	94.59	74.5857	0.341075	0.10285	0.305738	NFIC	19	3314403	3469217	+	9801	protein_coding	nuclear factor I C [Source:HGNC Symbol;Acc:HGNC:7786]	CTF/NFI
ENSG00000176974	605.74	433.405	527.422	436.472	408.566	369.446	480.556	449.694	500.76	427.065	0.229108	0.102884	0.305797	SHMT1	17	18327860	18363563	-	7281	protein_coding	serine hydroxymethyltransferase 1 [Source:HGNC Symbol;Acc:HGNC:10850]	-
ENSG00000159905	128.991	142.838	83.6869	128.139	173.24	158.046	119.653	153.482	120.913	151.105	-0.321712	0.103008	0.306104	ZNF221	19	43951223	43967709	+	2717	protein_coding	zinc finger protein 221 [Source:HGNC Symbol;Acc:HGNC:13014]	zf-C2H2
ENSG00000008838	1905.96	1773.73	1851.81	1891.04	1740.41	1691.2	1714.05	1769.45	1855.64	1728.78	0.102043	0.103016	0.306104	MED24	17	40019097	40061215	-	6962	protein_coding	mediator complex subunit 24 [Source:HGNC Symbol;Acc:HGNC:22963]	-
ENSG00000065328	1321.9	1371.63	1420.73	1349.46	1157.6	919.085	1347.31	1335.4	1365.93	1189.85	0.19898	0.103044	0.306109	MCM10	10	13161554	13211104	+	5454	protein_coding	minichromosome maintenance 10 replication initiation factor [Source:HGNC Symbol;Acc:HGNC:18043]	-
ENSG00000118260	1817.22	2029.08	1743.8	1847	2351.26	1910.65	1927.09	2077.39	1859.27	2066.6	-0.152465	0.103052	0.306109	CREB1	2	207529737	207603431	+	9575	protein_coding	cAMP responsive element binding protein 1 [Source:HGNC Symbol;Acc:HGNC:2345]	TF_bZIP
ENSG00000150594	1.03192	7.82672	4.86551	3.00325	16.0222	4.02666	5.83671	12.7087	4.18185	9.64858	-1.19921	0.10306	0.306109	ADRA2A	10	111077163	111080907	+	3745	protein_coding	adrenoceptor alpha 2A [Source:HGNC Symbol;Acc:HGNC:281]	-
ENSG00000180089	7.22347	19.5668	10.7041	9.00974	10.0139	30.2	24.3196	16.6191	11.626	20.2881	-0.800102	0.103162	0.30637	TMEM86B	19	55226639	55229264	-	2626	protein_coding	transmembrane protein 86B [Source:HGNC Symbol;Acc:HGNC:28448]	-
ENSG00000214880	1.03192	0.97834	1.94621	4.00433	0	0	0	0.977595	1.9902	0.244399	2.72971	0.103208	1	OR7E5P	11	55979398	55980103	-	706	unprocessed_pseudogene	olfactory receptor family 7 subfamily E member 5 pseudogene [Source:HGNC Symbol;Acc:HGNC:8435]	-
ENSG00000085224	2759.37	3509.3	2339.34	3118.37	4029.58	3551.52	2832.75	3330.67	2931.6	3436.13	-0.229061	0.103209	0.30647	ATRX	X	77504878	77786233	-	19266	protein_coding	ATRX, chromatin remodeler [Source:HGNC Symbol;Acc:HGNC:886]	-
ENSG00000283667	7.22347	8.80506	15.5696	8.00866	16.0222	25.1666	9.72786	17.5967	9.90171	17.1283	-0.785928	0.10335	0.306845	AC009802.1	18	63966406	63970181	-	1609	antisense	uncharacterized LOC105372165 [Source:NCBI gene;Acc:105372165]	-
ENSG00000214360	2.06385	2.93502	6.81172	5.00541	0	0	3.89114	0	4.204	0.972786	2.10097	0.10336	1	EFCAB9	5	172194172	172203452	+	702	protein_coding	EF-hand calcium binding domain 9 [Source:HGNC Symbol;Acc:HGNC:34530]	-
ENSG00000197841	241.47	277.848	287.065	273.296	321.445	299.986	326.856	280.57	269.92	307.214	-0.186111	0.103425	0.307025	ZNF181	19	34734155	34745378	+	6266	protein_coding	zinc finger protein 181 [Source:HGNC Symbol;Acc:HGNC:12971]	zf-C2H2
ENSG00000270277	0	0.97834	0	2.00216	2.00277	4.02666	1.94557	4.88798	0.745126	3.21575	-2.10753	0.103427	1	AC009948.3	2	178548884	178550681	+	1798	antisense	novel transcript, antisense to titin	-
ENSG00000224959	2.06385	0.97834	3.89241	1.00108	0	1.00667	0	0	1.98392	0.251666	2.72625	0.103457	1	AC017002.1	2	111491943	111494811	-	881	lincRNA	novel transcript	-
ENSG00000272777	21.6704	11.7401	36.0048	23.0249	15.0208	11.0733	10.7006	19.5519	23.11	14.0867	0.714322	0.103514	0.307249	AC019131.2	4	99067256	99068125	-	870	lincRNA	novel transcript	-
ENSG00000143127	3.09577	19.5668	16.5427	9.00974	20.0277	27.18	18.4829	18.5743	12.0538	21.0662	-0.799171	0.103534	0.307265	ITGA10	1	145891208	145910189	-	6320	protein_coding	integrin subunit alpha 10 [Source:HGNC Symbol;Acc:HGNC:6135]	-
ENSG00000122565	4052.37	5577.52	4859.68	4609.98	5999.31	5180.3	5651.88	4838.12	4774.89	5417.4	-0.182073	0.103549	0.307268	CBX3	7	26201162	26213356	+	4641	protein_coding	chromobox 3 [Source:HGNC Symbol;Acc:HGNC:1553]	-
ENSG00000154957	144.469	144.794	153.75	142.154	108.15	113.753	149.809	118.289	146.292	122.5	0.255515	0.103571	0.307293	ZNF18	17	11977439	11997510	-	3012	protein_coding	zinc finger protein 18 [Source:HGNC Symbol;Acc:HGNC:12969]	zf-C2H2
ENSG00000239641	1.03192	0.97834	0	6.00649	0	0	0	0	2.00419	0	3.45968	0.103576	1	PLS1-AS1	3	142654784	142656745	-	346	antisense	PLS1 antisense RNA 1 [Source:HGNC Symbol;Acc:HGNC:40451]	-
ENSG00000007933	1.03192	0.97834	0	6.00649	0	0	0	0	2.00419	0	3.45968	0.103576	1	FMO3	1	171090877	171117819	+	3463	protein_coding	flavin containing monooxygenase 3 [Source:HGNC Symbol;Acc:HGNC:3771]	-
ENSG00000120509	370.461	328.722	425.246	371.402	334.463	314.08	358.958	301.099	373.958	327.15	0.192934	0.103627	0.307347	PDZD11	X	70286595	70290514	-	1393	protein_coding	PDZ domain containing 11 [Source:HGNC Symbol;Acc:HGNC:28034]	-
ENSG00000257438	3.09577	1.95668	0	5.00541	4.00555	7.04666	13.619	2.93279	2.51447	6.901	-1.46411	0.103633	0.307347	AC011595.1	12	106103163	106106165	+	753	antisense	novel transcript, antisense to NUAK1	-
ENSG00000280128	669.719	743.538	544.938	694.751	897.243	836.539	579.78	827.046	663.237	785.152	-0.243371	0.103641	0.307347	AL662795.2	6	30282349	30286054	-	3706	TEC	TEC	-
ENSG00000232545	24.7662	17.6101	14.5965	17.0184	38.0527	19.1266	26.2652	27.3727	18.4978	27.7043	-0.585277	0.103646	0.307347	AC253536.3	22	24101689	24103354	+	558	sense_intronic	novel transcript	-
ENSG00000124172	1086.62	981.275	1311.74	1141.23	972.347	900.965	1193.61	817.27	1130.22	971.047	0.218968	0.103697	0.307429	ATP5F1E	20	59025467	59032382	-	5126	protein_coding	ATP synthase F1 subunit epsilon [Source:HGNC Symbol;Acc:HGNC:838]	-
ENSG00000004779	710.996	504.823	822.272	597.646	529.734	504.339	656.63	517.148	658.934	551.963	0.255425	0.103702	0.307429	NDUFAB1	16	23581002	23596356	-	1600	protein_coding	NADH:ubiquinone oxidoreductase subunit AB1 [Source:HGNC Symbol;Acc:HGNC:7694]	-
ENSG00000263293	0	0.97834	1.94621	1.00108	10.0139	7.04666	0.972786	0	0.981407	4.50833	-2.18683	0.103738	1	THCAT158	17	47303460	47323613	-	713	antisense	thyroid cancer-associated transcript 158 [Source:NCBI gene;Acc:102724508]	-
ENSG00000096401	2995.68	2966.33	2965.04	2941.18	2945.08	2334.46	2731.58	2785.17	2967.06	2699.07	0.136528	0.10375	0.307494	CDC5L	6	44387525	44450426	+	6423	protein_coding	cell division cycle 5 like [Source:HGNC Symbol;Acc:HGNC:1743]	MYB
ENSG00000237372	4.1277	4.8917	0	7.00758	16.0222	15.1	7.78229	1.95519	4.00674	10.2149	-1.35139	0.103779	0.307494	UNQ6494	9	89639814	89719759	+	2430	lincRNA	uncharacterized LOC100129066 [Source:NCBI gene;Acc:100129066]	-
ENSG00000104064	575.814	649.618	601.378	621.672	522.724	536.553	513.631	619.795	612.12	548.176	0.159252	0.10378	0.307494	GABPB1	15	50275392	50355408	-	5677	protein_coding	GA binding protein transcription factor subunit beta 1 [Source:HGNC Symbol;Acc:HGNC:4074]	Others
ENSG00000153558	294.099	313.069	369.779	378.409	298.413	310.053	289.89	285.458	338.839	295.954	0.195751	0.103781	0.307494	FBXL2	3	33277025	33403662	+	7664	protein_coding	F-box and leucine rich repeat protein 2 [Source:HGNC Symbol;Acc:HGNC:13598]	-
ENSG00000249412	25.7981	20.5451	4.86551	14.0152	28.0388	31.2066	18.4829	30.3055	16.306	27.0085	-0.730893	0.103795	0.307494	AC010285.1	5	179963615	179964419	+	569	antisense	novel transcript	-
ENSG00000157542	7.22347	13.6968	25.3007	18.0195	25.0347	36.24	25.2924	17.5967	16.0601	26.0409	-0.692846	0.103874	0.307686	KCNJ6	21	37607376	38121345	-	19965	protein_coding	potassium voltage-gated channel subfamily J member 6 [Source:HGNC Symbol;Acc:HGNC:6267]	-
ENSG00000260702	2.06385	0.97834	0	1.00108	6.00832	4.02666	3.89114	0.977595	1.01082	3.72593	-1.89345	0.103891	1	AL031713.1	16	1101260	1105461	-	875	unprocessed_pseudogene	tektin 4 (TEKT4) pseudogene	-
ENSG00000276931	3.09577	1.95668	0	8.00866	8.01109	7.04666	7.78229	8.79836	3.26528	7.9096	-1.28243	0.103909	0.307747	AC009041.4	16	968375	969012	-	638	sense_intronic	novel transcript, sense intronic to LMF1	-
ENSG00000184933	1.03192	3.91336	0.973103	2.00216	0	0	0	0.977595	1.98014	0.244399	2.72428	0.103932	1	OR6A2	11	6791736	6799689	-	4308	protein_coding	olfactory receptor family 6 subfamily A member 2 [Source:HGNC Symbol;Acc:HGNC:15301]	-
ENSG00000231544	2.06385	1.95668	4.86551	0	0	1.00667	0	0	2.22151	0.251666	2.89046	0.103953	1	RSL24D1P11	18	57838476	57838966	+	491	processed_pseudogene	ribosomal L24 domain containing 1 pseudogene 11 [Source:HGNC Symbol;Acc:HGNC:37881]	-
ENSG00000277965	0	0	0	1.00108	1.00139	1.00667	2.91836	2.93279	0.250271	1.9648	-2.70443	0.103987	1	RF00017	20	38711821	38712103	-	283	misc_RNA		-
ENSG00000174827	23.7343	14.6751	19.4621	19.0206	29.0402	26.1733	25.2924	30.3055	19.223	27.7028	-0.529285	0.10401	0.308005	PDZK1	1	145670852	145708148	-	2480	protein_coding	PDZ domain containing 1 [Source:HGNC Symbol;Acc:HGNC:8821]	-
ENSG00000245571	20.6385	9.7834	12.6503	14.0152	6.00832	6.03999	10.7006	9.77595	14.2718	8.13123	0.806175	0.104028	0.308016	FAM111A-DT	11	59130133	59143015	-	2645	lincRNA	FAM111A divergent transcript [Source:HGNC Symbol;Acc:HGNC:53752]	-
ENSG00000229150	4.1277	6.84838	7.78482	8.00866	17.0236	4.02666	15.5646	14.6639	6.69239	12.8197	-0.936533	0.104053	0.30805	CRYGEP	2	208108233	208112511	-	528	transcribed_unprocessed_pseudogene	crystallin gamma E, pseudogene [Source:HGNC Symbol;Acc:HGNC:2412]	-
ENSG00000198618	61.9155	62.6137	82.7137	58.0628	39.0541	37.2466	73.9317	44.9694	66.3264	48.8005	0.441886	0.104132	0.308241	PPIAP22	21	18857779	18858276	+	498	processed_pseudogene	peptidylprolyl isomerase A pseudogene 22 [Source:HGNC Symbol;Acc:HGNC:17236]	-
ENSG00000226121	146.533	159.469	138.181	176.191	116.161	132.88	114.789	153.482	155.093	129.328	0.261915	0.104158	0.308268	AHCTF1P1	2	161500885	161507705	-	6821	processed_pseudogene	AT-hook containing transcription factor 1 pseudogene 1 [Source:NCBI gene;Acc:285116]	-
ENSG00000206815	0	0	0	1.00108	5.00693	2.01333	0	1.95519	0.250271	2.24386	-2.89111	0.104174	1	RNU6-483P	3	57548838	57548945	+	108	snRNA	RNA, U6 small nuclear 483, pseudogene [Source:HGNC Symbol;Acc:HGNC:47446]	-
ENSG00000148300	621.219	562.545	607.216	608.658	643.892	654.332	639.12	698.981	599.91	659.081	-0.135953	0.104176	0.308268	REXO4	9	133406059	133418096	-	2654	protein_coding	REX4 homolog, 3'-5' exonuclease [Source:HGNC Symbol;Acc:HGNC:12820]	-
ENSG00000142621	94.9371	54.787	80.7675	74.0801	71.0985	55.3666	43.7754	61.5885	76.1429	57.9572	0.393218	0.104184	0.308268	FHAD1	1	15247272	15400283	+	12805	protein_coding	forkhead associated phosphopeptide binding domain 1 [Source:HGNC Symbol;Acc:HGNC:29408]	-
ENSG00000166855	852.37	842.351	752.209	769.832	879.218	875.799	939.711	841.71	804.19	884.109	-0.136898	0.104247	0.308414	CLPX	15	65148219	65185342	-	5461	protein_coding	caseinolytic mitochondrial matrix peptidase chaperone subunit [Source:HGNC Symbol;Acc:HGNC:2088]	-
ENSG00000137462	9.28732	4.8917	5.83862	10.0108	22.0305	27.18	15.5646	0.977595	7.50712	16.4382	-1.13137	0.104474	0.30904	TLR2	4	153684070	153705702	+	5217	protein_coding	toll like receptor 2 [Source:HGNC Symbol;Acc:HGNC:11848]	-
ENSG00000248383	70.1709	75.3322	86.6062	93.1007	63.0874	76.5066	69.0678	45.947	81.3025	63.6522	0.354152	0.104503	0.30904	PCDHAC1	5	140926369	141012344	+	6943	protein_coding	protocadherin alpha subfamily C, 1 [Source:HGNC Symbol;Acc:HGNC:8676]	-
ENSG00000277959	6.19155	3.91336	12.6503	9.00974	14.0194	11.0733	38.9114	3.91038	7.94125	16.9786	-1.09622	0.104511	0.30904	AL162274.2	10	131971202	131971533	+	332	antisense	novel transcript, antisense to BNIP3	-
ENSG00000235016	49.5324	64.5704	30.1662	44.0476	60.0832	74.4932	57.3944	60.6109	47.0792	63.1454	-0.42354	0.104516	0.30904	SEMA3F-AS1	3	50116022	50156085	-	2949	antisense	SEMA3F antisense RNA 1 [Source:HGNC Symbol;Acc:HGNC:40518]	-
ENSG00000151117	55.7239	42.0686	51.5745	52.0563	61.0846	85.5665	46.6937	72.3421	50.3558	66.4217	-0.399475	0.104532	0.309047	TMEM86A	11	18693122	18704785	+	4243	protein_coding	transmembrane protein 86A [Source:HGNC Symbol;Acc:HGNC:26890]	-
ENSG00000025156	766.72	745.495	714.258	797.863	691.958	699.632	664.413	708.757	756.084	691.19	0.12933	0.104555	0.309072	HSF2	6	122399546	122433119	+	2702	protein_coding	heat shock transcription factor 2 [Source:HGNC Symbol;Acc:HGNC:5225]	HSF
ENSG00000214369	1.03192	5.87004	2.91931	0	9.01248	7.04666	1.94557	9.77595	2.45532	6.94517	-1.4908	0.104599	0.30916	AC009967.1	2	169790093	169790885	+	793	processed_pseudogene	cytochrome b5 type A (microsomal) (CYB5A) pseudogene	-
ENSG00000267546	2.06385	5.87004	11.6772	7.00758	2.00277	2.01333	3.89114	2.93279	6.65468	2.71001	1.29738	0.104613	0.30916	AC015802.4	17	76545668	76557683	-	1494	antisense	novel transcript, antisense to PRCD	-
ENSG00000088002	1.03192	1.95668	3.89241	1.00108	0	0	0	0.977595	1.97052	0.244399	2.71905	0.104631	1	SULT2B1	19	48552075	48599425	+	2822	protein_coding	sulfotransferase family 2B member 1 [Source:HGNC Symbol;Acc:HGNC:11459]	-
ENSG00000138182	843.082	1129	825.191	1033.12	933.293	725.806	783.092	867.127	957.599	827.329	0.211043	0.104651	0.309229	KIF20B	10	89701610	89774939	+	6851	protein_coding	kinesin family member 20B [Source:HGNC Symbol;Acc:HGNC:7212]	-
ENSG00000146067	915.317	943.12	737.612	968.047	1118.55	1147.6	826.868	1030.39	891.024	1030.85	-0.21027	0.104682	0.309261	FAM193B	5	177519788	177554541	-	5804	protein_coding	family with sequence similarity 193 member B [Source:HGNC Symbol;Acc:HGNC:25524]	-
ENSG00000277147	24.7662	20.5451	15.5696	26.0281	25.0347	41.2733	27.238	32.2606	21.7273	31.4516	-0.535061	0.10469	0.309261	LINC00869	1	149606334	149679523	+	8611	transcribed_unprocessed_pseudogene	long intergenic non-protein coding RNA 869 [Source:HGNC Symbol;Acc:HGNC:29050]	-
ENSG00000241316	15.4789	11.7401	9.73103	23.0249	7.00971	9.05999	7.78229	10.7535	14.9937	8.65138	0.791052	0.104712	0.309285	SUCLG2-AS1	3	67654697	67947713	+	3352	lincRNA	SUCLG2 antisense RNA 1 (head to head) [Source:HGNC Symbol;Acc:HGNC:49643]	-
ENSG00000246203	11.3512	5.87004	18.489	13.0141	18.025	18.12	24.3196	18.5743	12.1811	19.7597	-0.69782	0.104734	0.309297	AL353807.3	1	155614726	155660245	-	2505	unprocessed_pseudogene	novel pseudogene	-
ENSG00000120322	39.2131	50.8737	46.7089	65.0704	52.0721	39.2599	21.4013	29.3279	50.4665	35.5153	0.508931	0.104745	0.309297	PCDHB8	5	141177790	141180529	+	2740	protein_coding	protocadherin beta 8 [Source:HGNC Symbol;Acc:HGNC:8693]	-
ENSG00000101417	91.8413	106.639	78.8213	102.11	69.0957	28.1866	85.6051	87.9836	94.853	67.7178	0.485043	0.104793	0.309398	PXMP4	20	33702754	33720319	-	5723	protein_coding	peroxisomal membrane protein 4 [Source:HGNC Symbol;Acc:HGNC:15920]	-
ENSG00000212766	1.03192	0	0	0	4.00555	1.00667	0.972786	1.95519	0.257981	1.98505	-2.71536	0.104978	1	EWSAT1	15	69072926	69095820	+	3576	lincRNA	Ewing sarcoma associated transcript 1 [Source:HGNC Symbol;Acc:HGNC:26596]	-
ENSG00000212440	1.03192	0	0	3.00325	2.00277	2.01333	4.86393	6.84317	1.00879	3.9308	-1.97496	0.104986	1	RF00072	12	9286673	9286822	-	150	snoRNA		-
ENSG00000105464	103.192	130.119	76.8751	135.146	119.165	238.58	124.517	119.267	111.333	150.382	-0.433408	0.104991	0.309939	GRIN2D	19	48394875	48444931	+	5093	protein_coding	glutamate ionotropic receptor NMDA type subunit 2D [Source:HGNC Symbol;Acc:HGNC:4588]	-
ENSG00000117713	5190.58	5178.35	4190.18	5044.45	5742.95	6002.75	4647	5705.25	4900.89	5524.49	-0.172801	0.105046	0.310059	ARID1A	1	26693236	26782110	+	15928	protein_coding	AT-rich interaction domain 1A [Source:HGNC Symbol;Acc:HGNC:11110]	ARID
ENSG00000260161	0	0.97834	0	0	1.00139	4.02666	0.972786	1.95519	0.244585	1.98901	-2.71749	0.105073	1	MTCYBP28	16	82120638	82121769	-	1132	processed_pseudogene	MT-CYB pseudogene 28 [Source:HGNC Symbol;Acc:HGNC:51994]	-
ENSG00000234323	5.15962	7.82672	1.94621	1.00108	10.0139	9.05999	15.5646	2.93279	3.98341	9.3928	-1.23795	0.105079	0.310115	LINC01505	9	105993310	106740875	+	10944	lincRNA	long intergenic non-protein coding RNA 1505 [Source:HGNC Symbol;Acc:HGNC:51186]	-
ENSG00000188130	1111.38	1163.25	1161.88	1144.24	1081.5	1120.42	972.786	1030.39	1145.19	1051.27	0.123723	0.105102	0.310141	MAPK12	22	50245450	50261825	-	9424	protein_coding	mitogen-activated protein kinase 12 [Source:HGNC Symbol;Acc:HGNC:6874]	-
ENSG00000105221	2532.34	2386.17	2063.95	2452.65	2455.4	2711.96	2464.07	2817.43	2358.78	2612.21	-0.147339	0.10512	0.310151	AKT2	19	40230317	40285536	-	15035	protein_coding	AKT serine/threonine kinase 2 [Source:HGNC Symbol;Acc:HGNC:392]	-
ENSG00000134028	5.15962	5.87004	0	0	1.00139	0	0	0	2.75742	0.250347	3.19858	0.105125	1	ADAMDEC1	8	24384285	24406013	+	2438	protein_coding	ADAM like decysin 1 [Source:HGNC Symbol;Acc:HGNC:16299]	-
ENSG00000048392	656.304	885.398	1189.13	938.014	689.956	677.486	968.895	660.854	917.212	749.298	0.291829	0.105158	0.310222	RRM2B	8	102204502	102239118	-	5548	protein_coding	ribonucleotide reductase regulatory TP53 inducible subunit M2B [Source:HGNC Symbol;Acc:HGNC:17296]	-
ENSG00000272334	1.03192	3.91336	0.973103	2.00216	5.00693	7.04666	7.78229	1.95519	1.98014	5.44777	-1.45523	0.105392	0.310871	AC011816.2	3	36973117	36973672	-	556	lincRNA	novel transcript	-
ENSG00000145888	2.06385	0	1.94621	0	4.00555	8.05332	2.91836	0.977595	1.00251	3.98871	-1.99528	0.105421	1	GLRA1	5	151822513	151924842	-	2434	protein_coding	glycine receptor alpha 1 [Source:HGNC Symbol;Acc:HGNC:4326]	-
ENSG00000262155	13.415	26.4152	18.489	29.0314	24.0333	39.2599	31.1291	34.2158	21.8376	32.1596	-0.556712	0.105433	0.310919	LINC02175	16	25066937	25068943	+	1875	lincRNA	long intergenic non-protein coding RNA 2175 [Source:HGNC Symbol;Acc:HGNC:27550]	-
ENSG00000035499	1263.08	1272.82	1313.69	1259.36	1114.54	917.072	1145.94	1329.53	1277.24	1126.77	0.180703	0.105437	0.310919	DEPDC1B	5	60596912	60700190	-	3806	protein_coding	DEP domain containing 1B [Source:HGNC Symbol;Acc:HGNC:24902]	-
ENSG00000213976	148.597	168.274	132.342	130.141	176.244	193.28	159.537	157.393	144.839	171.613	-0.244205	0.105462	0.310919	AC010615.1	19	21382865	21387177	+	1764	unprocessed_pseudogene	zinc finger protein pseudogene	-
ENSG00000237115	0	0	0	0	0	6.03999	0.972786	0.977595	0	1.99759	-3.44506	0.105466	1	AL139805.1	6	131825981	131828413	-	2433	processed_pseudogene	T-cell activation leucine repeat-rich protein (TA-LRRP) pseudogene	-
ENSG00000008516	16.5108	21.5235	14.5965	11.0119	35.0485	22.1466	18.4829	22.4847	15.9107	24.5407	-0.623547	0.105473	0.310919	MMP25	16	3046681	3060726	+	4126	protein_coding	matrix metallopeptidase 25 [Source:HGNC Symbol;Acc:HGNC:14246]	-
ENSG00000024526	645.985	840.394	759.993	734.795	655.908	554.673	701.378	703.869	745.292	653.957	0.188694	0.105491	0.310919	DEPDC1	1	68474152	68497221	-	5904	protein_coding	DEP domain containing 1 [Source:HGNC Symbol;Acc:HGNC:22949]	-
ENSG00000285230	76.3624	66.5271	80.7675	71.0769	83.1151	80.5332	97.2786	101.67	73.6835	90.6492	-0.299741	0.105494	0.310919	RALY-AS1	20	33980687	33994357	-	8836	lincRNA	RALY antisense RNA 1 [Source:HGNC Symbol;Acc:HGNC:50743]	-
ENSG00000214189	306.482	286.654	327.936	257.278	325.451	331.193	367.713	319.674	294.587	336.008	-0.189811	0.105526	0.310969	ZNF788P	19	12092263	12137235	+	5692	transcribed_unprocessed_pseudogene	zinc finger family member 788, pseudogene [Source:HGNC Symbol;Acc:HGNC:33112]	-
ENSG00000156531	2960.59	2931.11	2916.39	2944.18	3123.33	2951.54	3370.7	3195.76	2938.07	3160.33	-0.105295	0.105541	0.310973	PHF6	X	134373253	134428791	+	8016	protein_coding	PHD finger protein 6 [Source:HGNC Symbol;Acc:HGNC:18145]	-
ENSG00000167487	220.832	192.733	152.777	215.233	228.316	246.633	221.795	221.914	195.394	229.665	-0.233912	0.105588	0.311068	KLHL26	19	18636965	18671714	+	4797	protein_coding	kelch like family member 26 [Source:HGNC Symbol;Acc:HGNC:25623]	-
ENSG00000186834	638.761	604.614	607.216	624.675	595.825	719.766	681.923	773.278	618.817	692.698	-0.162949	0.105626	0.311135	HEXIM1	17	45148502	45152101	+	3600	protein_coding	hexamethylene bisacetamide inducible 1 [Source:HGNC Symbol;Acc:HGNC:24953]	-
ENSG00000213519	3.09577	7.82672	1.94621	4.00433	6.00832	14.0933	4.86393	11.7311	4.21826	9.17418	-1.11794	0.105642	0.311135	AC132008.1	3	197580344	197580629	-	286	processed_pseudogene	ribosomal protein L36 (RPL36) pseudogene	-
ENSG00000064195	19.6066	19.5668	16.5427	14.0152	17.0236	6.03999	11.6734	6.84317	17.4328	10.395	0.746013	0.105654	0.311135	DLX3	17	49990005	49995224	-	2715	protein_coding	distal-less homeobox 3 [Source:HGNC Symbol;Acc:HGNC:2916]	Homeobox
ENSG00000198561	6087.32	6487.37	6049.78	6579.11	6581.11	7681.86	6761.83	6480.48	6300.9	6876.32	-0.126052	0.105738	0.31134	CTNND1	11	57753243	57819546	+	8798	protein_coding	catenin delta 1 [Source:HGNC Symbol;Acc:HGNC:2515]	-
ENSG00000171150	318.865	367.856	376.591	373.404	292.405	318.106	326.856	335.315	359.179	318.171	0.17518	0.10577	0.311392	SOCS5	2	46698952	46780245	+	7598	protein_coding	suppressor of cytokine signaling 5 [Source:HGNC Symbol;Acc:HGNC:16852]	-
ENSG00000205730	110.416	105.661	108.988	140.152	90.1248	58.3866	116.734	97.7595	116.304	90.7513	0.356766	0.105784	0.311393	ITPRIPL2	16	19113932	19121629	+	7440	protein_coding	ITPRIP like 2 [Source:HGNC Symbol;Acc:HGNC:27257]	-
ENSG00000251221	4.1277	3.91336	3.89241	9.00974	6.00832	9.05999	15.5646	10.7535	5.2358	10.3466	-0.985606	0.105829	0.311481	LINC01337	5	80608623	80622524	-	440	lincRNA	long intergenic non-protein coding RNA 1337 [Source:HGNC Symbol;Acc:HGNC:50546]	-
ENSG00000165233	229.087	192.733	204.352	236.255	200.277	181.2	183.856	180.855	215.607	186.547	0.208358	0.105852	0.311485	CARD19	9	93096218	93113283	+	3081	protein_coding	caspase recruitment domain family member 19 [Source:HGNC Symbol;Acc:HGNC:28148]	-
ENSG00000134909	1016.45	1030.19	915.69	1081.17	1146.59	1165.72	1001.97	1158.45	1010.87	1118.18	-0.145562	0.105859	0.311485	ARHGAP32	11	128965060	129279324	-	12841	protein_coding	Rho GTPase activating protein 32 [Source:HGNC Symbol;Acc:HGNC:17399]	-
ENSG00000225200	1.03192	0.97834	3.89241	1.00108	5.00693	3.02	3.89114	7.82076	1.72594	4.93471	-1.50906	0.105918	0.311617	AC246787.1	14	105978520	105979146	-	627	processed_pseudogene	ribosomal protein S8 (RPS8) pseudogene	-
ENSG00000261799	259.013	303.285	288.038	275.298	350.485	336.226	316.155	281.547	281.409	321.104	-0.189596	0.10596	0.3117	AC007406.5	12	273954	277123	-	3170	sense_overlapping	novel transcript	-
ENSG00000113555	57.7878	36.1986	20.4352	36.039	48.0666	59.3933	42.8026	63.5437	37.6151	53.4515	-0.50969	0.106004	0.311711	PCDH12	5	141943585	141969741	-	6820	protein_coding	protocadherin 12 [Source:HGNC Symbol;Acc:HGNC:8657]	-
ENSG00000109667	3.09577	0.97834	1.94621	0	14.0194	3.02	0	5.86557	1.50508	5.72625	-1.93105	0.106009	0.311711	SLC2A9	4	9771153	10054936	-	6614	protein_coding	solute carrier family 2 member 9 [Source:HGNC Symbol;Acc:HGNC:13446]	-
ENSG00000169836	34.0535	14.6751	7.78482	19.0206	11.0153	13.0866	7.78229	10.7535	18.8835	10.6594	0.822223	0.106012	0.311711	TACR3	4	103586031	103719816	-	5190	protein_coding	tachykinin receptor 3 [Source:HGNC Symbol;Acc:HGNC:11528]	-
ENSG00000072364	3384.71	3861.51	3657.89	3857.17	3562.93	3426.69	3363.89	3281.79	3690.32	3408.83	0.114568	0.106023	0.311711	AFF4	5	132875379	132963634	-	11297	protein_coding	AF4/FMR2 family member 4 [Source:HGNC Symbol;Acc:HGNC:17869]	AF-4
ENSG00000246089	126.927	127.184	123.584	141.153	114.158	107.713	107.006	110.468	129.712	109.836	0.239876	0.106036	0.311711	AC016065.1	8	6403551	6407142	-	2934	antisense	uncharacterized LOC100287015 [Source:NCBI gene;Acc:100287015]	-
ENSG00000183605	127.959	132.076	200.459	143.155	108.15	98.6532	157.591	113.401	150.912	119.449	0.337333	0.106059	0.311737	SFXN4	10	119140767	119165667	-	1868	protein_coding	sideroflexin 4 [Source:HGNC Symbol;Acc:HGNC:16088]	-
ENSG00000172824	13.415	31.3069	17.5159	20.0216	31.043	29.1933	29.1836	31.2831	20.5648	30.1757	-0.550536	0.106098	0.311789	CES4A	16	66988589	67009758	+	4340	protein_coding	carboxylesterase 4A [Source:HGNC Symbol;Acc:HGNC:26741]	-
ENSG00000120594	966.913	1507.62	880.658	1317.42	1557.16	988.545	1541.87	1726.43	1168.15	1453.5	-0.315312	0.106105	0.311789	PLXDC2	10	19816239	20289856	+	12567	protein_coding	plexin domain containing 2 [Source:HGNC Symbol;Acc:HGNC:21013]	-
ENSG00000158955	0	0	0	0	0	2.01333	7.78229	0	0	2.4489	-3.74214	0.10616	1	WNT9B	17	46833201	46886730	+	3313	protein_coding	Wnt family member 9B [Source:HGNC Symbol;Acc:HGNC:12779]	-
ENSG00000259728	0	0	0	1.00108	1.00139	2.01333	3.89114	0.977595	0.250271	1.97086	-2.70765	0.106239	1	LINC00933	15	84570649	84580175	+	3000	transcribed_unprocessed_pseudogene	long intergenic non-protein coding RNA 933 [Source:HGNC Symbol;Acc:HGNC:48625]	-
ENSG00000272150	82.554	108.596	53.5207	41.0444	47.0652	54.3599	55.4488	46.9246	71.4287	50.9496	0.487412	0.106253	0.312182	NBPF25P	1	145572345	145607858	-	3827	transcribed_unprocessed_pseudogene	NBPF member 25, pseudogene [Source:HGNC Symbol;Acc:HGNC:45046]	-
ENSG00000253797	175.427	210.343	213.11	203.22	232.322	247.64	249.033	201.385	200.525	232.595	-0.213191	0.106284	0.312211	UTP14C	13	52024691	52033600	+	5529	protein_coding	UTP14C, small subunit processome component [Source:HGNC Symbol;Acc:HGNC:20321]	-
ENSG00000280088	89.7774	83.1589	99.2565	104.113	87.1207	68.4532	78.7956	72.3421	94.0763	76.6779	0.295056	0.106304	0.312211	AC126474.2	12	100032325	100034074	-	1750	TEC	TEC	-
ENSG00000015479	217.736	235.78	202.405	254.275	264.366	281.866	261.679	238.533	227.549	261.611	-0.201112	0.106328	0.312211	MATR3	5	139293648	139331677	+	12090	protein_coding	matrin 3 [Source:HGNC Symbol;Acc:HGNC:6912]	-
ENSG00000159840	861.657	919.639	1282.55	978.058	921.276	819.426	948.466	789.897	1010.48	869.766	0.216527	0.106333	0.312211	ZYX	7	143381080	143391111	+	3482	protein_coding	zyxin [Source:HGNC Symbol;Acc:HGNC:13200]	-
ENSG00000082515	622.251	610.484	721.069	597.646	556.771	468.099	596.318	618.818	637.863	560.001	0.187709	0.106335	0.312211	MRPL22	5	154941070	154969411	+	5267	protein_coding	mitochondrial ribosomal protein L22 [Source:HGNC Symbol;Acc:HGNC:14480]	-
ENSG00000118231	0	0	0	1.00108	2.00277	1.00667	3.89114	0.977595	0.250271	1.96954	-2.70694	0.106335	1	CRYGD	2	208121607	208124501	-	619	protein_coding	crystallin gamma D [Source:HGNC Symbol;Acc:HGNC:2411]	-
ENSG00000271146	0	0	0	0	2.00277	0	7.78229	0	0	2.44626	-3.74074	0.106348	1	AC018889.1	2	61249780	61250621	+	397	processed_pseudogene	BCL2/adenovirus E1B 19kDa interacting protein 3-like (BNIP3L) pseudogene	-
ENSG00000272953	21.6704	11.7401	15.5696	7.00758	23.0319	28.1866	18.4829	19.5519	13.9969	22.3133	-0.674275	0.106396	0.312349	AC092171.4	7	5425770	5426401	+	632	lincRNA	novel transcript	-
ENSG00000164237	376.652	371.769	557.588	435.471	294.408	209.386	456.236	398.859	435.37	339.722	0.357682	0.106427	0.312364	CMBL	5	10275875	10308026	-	3324	protein_coding	carboxymethylenebutenolidase homolog [Source:HGNC Symbol;Acc:HGNC:25090]	-
ENSG00000135547	19.6066	10.7617	13.6234	13.0141	23.0319	25.1666	14.5918	25.4175	14.2515	22.0519	-0.631866	0.10644	0.312364	HEY2	6	125747664	125761269	+	2741	protein_coding	hes related family bHLH transcription factor with YRPW motif 2 [Source:HGNC Symbol;Acc:HGNC:4881]	bHLH
ENSG00000259767	3.09577	6.84838	1.94621	6.00649	12.0166	6.03999	9.72786	8.79836	4.47421	9.14571	-1.03079	0.106451	0.312364	AC022558.1	15	83022236	83024336	-	454	sense_intronic	novel transcript, sense intronic to BTBD1	-
ENSG00000242100	4.1277	3.91336	0.973103	0	0	1.00667	0	0	2.25354	0.251666	2.90707	0.106463	1	RPL9P32	19	29956369	29956988	-	620	processed_pseudogene	ribosomal protein L9 pseudogene 32 [Source:HGNC Symbol;Acc:HGNC:36418]	-
ENSG00000100031	26.83	26.4152	34.0586	23.0249	34.0472	49.3266	42.8026	28.3503	27.5822	38.6316	-0.484587	0.106471	0.312364	GGT1	22	24583750	24629005	+	4434	protein_coding	gamma-glutamyltransferase 1 [Source:HGNC Symbol;Acc:HGNC:4250]	-
ENSG00000227946	51.5962	47.9386	23.3545	38.0411	59.0818	56.3733	64.2039	42.0366	40.2326	55.4239	-0.46377	0.106473	0.312364	AC007383.2	2	206084605	206086564	+	1034	lincRNA	novel transcript	-
ENSG00000173660	1824.44	1445.99	1926.74	1786.93	1408.95	1199.95	1715.99	1684.4	1746.03	1502.32	0.216742	0.106536	0.312487	UQCRH	1	46303631	46316776	+	1408	protein_coding	ubiquinol-cytochrome c reductase hinge protein [Source:HGNC Symbol;Acc:HGNC:12590]	-
ENSG00000184154	172.331	143.816	175.159	176.191	193.268	177.173	220.822	188.676	166.874	194.985	-0.225266	0.106544	0.312487	LRTOMT	11	72080331	72110782	+	6249	protein_coding	leucine rich transmembrane and O-methyltransferase domain containing [Source:HGNC Symbol;Acc:HGNC:25033]	-
ENSG00000272156	1.03192	2.93502	0.973103	4.00433	2.00277	9.05999	2.91836	10.7535	2.23609	6.18367	-1.46619	0.106633	0.312707	AC008280.3	2	54082554	54085066	+	732	lincRNA	novel transcript	-
ENSG00000105849	489.132	543.957	666.575	526.569	468.649	368.439	543.787	511.282	556.559	473.04	0.234579	0.106719	0.312914	TWISTNB	7	19695462	19709087	-	3997	protein_coding	TWIST neighbor [Source:HGNC Symbol;Acc:HGNC:18027]	-
ENSG00000166250	40.2451	23.4802	25.3007	34.0368	13.018	24.16	26.2652	19.5519	30.7657	20.7488	0.565445	0.106735	0.31292	CLMP	11	123069865	123195281	-	5097	protein_coding	CXADR like membrane protein [Source:HGNC Symbol;Acc:HGNC:24039]	-
ENSG00000120729	6.19155	0	5.83862	9.00974	0	1.00667	0	3.91038	5.25998	1.22926	2.09227	0.106853	0.313226	MYOT	5	137867791	137887851	+	2893	protein_coding	myotilin [Source:HGNC Symbol;Acc:HGNC:12399]	-
ENSG00000237031	0	3.91336	2.91931	5.00541	14.0194	6.03999	3.89114	5.86557	2.95952	7.45403	-1.32507	0.106879	0.313259	AC008067.1	2	80572681	80618777	-	3357	antisense	novel transcript	-
ENSG00000074416	17.5427	8.80506	22.3814	14.0152	19.0263	34.2266	23.3469	21.5071	15.6861	24.5267	-0.644432	0.106916	0.313325	MGLL	3	127689062	128052190	-	11849	protein_coding	monoglyceride lipase [Source:HGNC Symbol;Acc:HGNC:17038]	-
ENSG00000246820	2.06385	0.97834	7.78482	0	17.0236	6.03999	5.83671	2.93279	2.70675	7.95827	-1.54865	0.106961	0.313415	AC091013.1	11	8169167	8178903	+	3734	lincRNA	novel transcript	-
ENSG00000136982	501.515	569.394	628.624	513.555	484.671	351.326	525.304	523.014	553.272	471.079	0.231987	0.106986	0.313446	DSCC1	8	119833976	119856010	-	2603	protein_coding	DNA replication and sister chromatid cohesion 1 [Source:HGNC Symbol;Acc:HGNC:24453]	-
ENSG00000229852	195.034	201.538	208.244	230.249	194.269	157.04	163.428	200.407	208.766	178.786	0.223651	0.107001	0.313446	AC019205.1	6	73263215	73301401	+	6660	antisense	novel transcript, antisense to KHDC1	-
ENSG00000167615	4476.49	5677.31	3989.72	5407.85	5872.13	6736.6	4733.58	5448.14	4887.84	5697.61	-0.221132	0.107047	0.31354	LENG8	19	54448887	54462037	+	6469	protein_coding	leukocyte receptor cluster member 8 [Source:HGNC Symbol;Acc:HGNC:15500]	-
ENSG00000183783	13.415	2.93502	7.78482	9.00974	2.00277	0	7.78229	2.93279	8.28615	3.17946	1.37298	0.107076	0.313548	KCTD8	4	44173909	44448807	-	2704	protein_coding	potassium channel tetramerization domain containing 8 [Source:HGNC Symbol;Acc:HGNC:22394]	-
ENSG00000238099	25.7981	10.7617	12.6503	7.00758	10.0139	8.05332	7.78229	3.91038	14.0544	7.43996	0.916035	0.107081	0.313548	LINC01625	6	139468995	139474596	-	1690	lincRNA	long intergenic non-protein coding RNA 1625 [Source:HGNC Symbol;Acc:HGNC:52052]	-
ENSG00000264548	10.3192	3.91336	6.81172	9.00974	11.0153	14.0933	12.6462	14.6639	7.51352	13.1047	-0.807156	0.107093	0.313548	AC132872.2	17	82214227	82217352	+	2368	antisense	novel transcript, antisense CCDC57	-
ENSG00000243232	58.8197	62.6137	60.3324	36.039	33.0458	34.2266	49.6121	43.9918	54.4512	40.2191	0.436298	0.107127	0.313606	PCDHAC2	5	140966235	141012344	+	6318	protein_coding	protocadherin alpha subfamily C, 2 [Source:HGNC Symbol;Acc:HGNC:8677]	-
ENSG00000182040	6.19155	3.91336	5.83862	0	0	1.00667	1.94557	0.977595	3.98588	0.982458	2.01467	0.107175	1	USH1G	17	74916084	74923256	-	3558	protein_coding	USH1 protein network component sans [Source:HGNC Symbol;Acc:HGNC:16356]	-
ENSG00000255480	10.3192	3.91336	6.81172	5.00541	14.0194	11.0733	6.8095	16.6191	6.51243	12.1303	-0.901198	0.107187	0.313737	AL353699.1	11	30425552	30429268	+	365	antisense	novel transcript	-
ENSG00000276174	2.06385	0	1.94621	0	4.00555	1.00667	2.91836	7.82076	1.00251	3.93783	-1.98106	0.107285	1	AC087683.2	18	42052705	42053030	+	326	sense_intronic	novel transcript, sense intronic to PIK3C3	-
ENSG00000104626	739.89	595.809	869.954	713.772	617.856	528.499	738.344	612.952	729.856	624.413	0.224961	0.107294	0.314009	ERI1	8	9002147	9116746	+	6385	protein_coding	exoribonuclease 1 [Source:HGNC Symbol;Acc:HGNC:23994]	-
ENSG00000180353	1.03192	2.93502	4.86551	2.00216	11.0153	3.02	4.86393	7.82076	2.70866	6.67999	-1.29438	0.107358	0.314153	HCLS1	3	121631399	121660927	-	5093	protein_coding	hematopoietic cell-specific Lyn substrate 1 [Source:HGNC Symbol;Acc:HGNC:4844]	-
ENSG00000130528	13.415	28.3719	17.5159	21.0227	30.0416	23.1533	28.2108	37.1486	20.0814	29.6386	-0.559978	0.107461	0.314413	HRC	19	49151198	49155424	-	2685	protein_coding	histidine rich calcium binding protein [Source:HGNC Symbol;Acc:HGNC:5178]	-
ENSG00000278000	19.6066	17.6101	16.5427	18.0195	28.0388	24.16	18.4829	35.1934	17.9447	26.4688	-0.561556	0.10749	0.314456	AC139100.2	18	80161752	80162413	+	662	sense_intronic	novel transcript	-
ENSG00000088298	175.427	154.578	258.845	200.216	151.209	137.913	178.993	174.99	197.267	160.776	0.295093	0.107557	0.314609	EDEM2	20	35115357	35147364	-	1919	protein_coding	ER degradation enhancing alpha-mannosidase like protein 2 [Source:HGNC Symbol;Acc:HGNC:15877]	-
ENSG00000137845	2004	2228.66	2091.2	2042.21	2335.23	2238.82	2184.88	2251.4	2091.52	2252.58	-0.106888	0.107583	0.314642	ADAM10	15	58588807	58749978	-	16168	protein_coding	ADAM metallopeptidase domain 10 [Source:HGNC Symbol;Acc:HGNC:188]	-
ENSG00000198793	2208.32	2010.49	1907.28	1999.16	2225.08	2143.19	2156.67	2278.77	2031.31	2200.93	-0.115877	0.107618	0.314667	MTOR	1	11106535	11262507	-	12119	protein_coding	mechanistic target of rapamycin kinase [Source:HGNC Symbol;Acc:HGNC:3942]	-
ENSG00000111644	16.5108	12.7184	19.4621	6.00649	18.025	42.2799	11.6734	23.4623	13.6744	23.8602	-0.801412	0.107624	0.314667	ACRBP	12	6638075	6647460	-	2843	protein_coding	acrosin binding protein [Source:HGNC Symbol;Acc:HGNC:17195]	-
ENSG00000140968	9.28732	4.8917	4.86551	3.00325	13.018	2.01333	5.83671	31.2831	5.51195	13.0378	-1.24601	0.107635	0.314667	IRF8	16	85898803	85922609	+	5162	protein_coding	interferon regulatory factor 8 [Source:HGNC Symbol;Acc:HGNC:5358]	IRF
ENSG00000219626	105.256	95.8773	61.3055	106.115	110.153	131.873	120.625	100.692	92.1385	115.836	-0.331199	0.107701	0.314803	FAM228B	2	24076526	24169640	+	4916	protein_coding	family with sequence similarity 228 member B [Source:HGNC Symbol;Acc:HGNC:24736]	-
ENSG00000081386	578.91	497.975	485.578	473.512	593.822	677.486	513.631	540.61	508.994	581.387	-0.191891	0.10771	0.314803	ZNF510	9	96755865	96778129	-	5921	protein_coding	zinc finger protein 510 [Source:HGNC Symbol;Acc:HGNC:29161]	zf-C2H2
ENSG00000112378	301.322	415.794	439.843	384.416	252.349	151	434.835	323.584	385.344	290.442	0.407696	0.107739	0.314804	PERP	6	138088505	138107511	-	4290	protein_coding	PERP, TP53 apoptosis effector [Source:HGNC Symbol;Acc:HGNC:17637]	-
ENSG00000240395	13.415	6.84838	10.7041	7.00758	3.00416	8.05332	4.86393	2.93279	9.49378	4.71355	1.01047	0.10774	0.314804	RPL5P23	8	42341767	42342634	-	868	processed_pseudogene	ribosomal protein L5 pseudogene 23 [Source:HGNC Symbol;Acc:HGNC:36553]	-
ENSG00000262481	7.22347	4.8917	1.94621	1.00108	0	2.01333	0.972786	0.977595	3.76561	0.990928	1.92401	0.107881	1	TMEM256-PLSCR3	17	7389734	7404097	-	2557	protein_coding	TMEM256-PLSCR3 readthrough (NMD candidate) [Source:HGNC Symbol;Acc:HGNC:49186]	-
ENSG00000271392	0	0.97834	0.973103	1.00108	4.00555	8.05332	0	1.95519	0.738131	3.50352	-2.23382	0.107933	1	AC006237.1	17	35757199	35758325	-	480	sense_intronic	novel transcript, sense intronic to MMP28	-
ENSG00000265630	8.2554	4.8917	3.89241	4.00433	1.00139	1.00667	1.94557	3.91038	5.26096	1.966	1.41174	0.108009	0.31555	GLUD1P8	10	47563604	47569697	+	203	unprocessed_pseudogene	glutamate dehydrogenase 1 pseudogene 8 [Source:HGNC Symbol;Acc:HGNC:23637]	-
ENSG00000229873	1.03192	2.93502	7.78482	2.00216	8.01109	11.0733	7.78229	4.88798	3.43848	7.93867	-1.19689	0.108039	0.315594	OGFR-AS1	20	62800627	62805587	-	668	antisense	OGFR antisense RNA 1 [Source:HGNC Symbol;Acc:HGNC:40724]	-
ENSG00000270020	1.03192	4.8917	1.94621	4.00433	15.0208	3.02	3.89114	7.82076	2.96854	7.43818	-1.32036	0.108202	0.316013	AC009108.3	16	86520383	86523897	-	3515	lincRNA	novel transcript	-
ENSG00000279602	3.09577	4.8917	3.89241	4.00433	8.01109	5.03333	5.83671	14.6639	3.97105	8.38627	-1.07775	0.108235	0.316013	AC109326.1	17	43360041	43361361	-	1321	TEC	TEC	-
ENSG00000164081	190.906	186.863	190.728	225.244	257.356	212.406	245.142	207.25	198.435	230.539	-0.216455	0.108236	0.316013	TEX264	3	51662693	51704323	+	5688	protein_coding	testis expressed 264 [Source:HGNC Symbol;Acc:HGNC:30247]	-
ENSG00000204427	90.8094	115.444	87.5793	99.1072	144.2	112.747	100.197	124.155	98.235	120.324	-0.291896	0.108261	0.316013	ABHD16A	6	31686949	31703444	-	4153	protein_coding	abhydrolase domain containing 16A [Source:HGNC Symbol;Acc:HGNC:13921]	-
ENSG00000236778	45.4047	48.917	42.8165	43.0465	74.1026	41.2733	53.5032	69.4093	45.0462	59.5721	-0.403464	0.108265	0.316013	INTS6-AS1	13	51452367	51552364	+	9866	antisense	INTS6 antisense RNA 1 [Source:HGNC Symbol;Acc:HGNC:42691]	-
ENSG00000223865	61.9155	88.0506	98.2834	91.0985	65.0901	44.2933	71.9861	79.1852	84.837	65.1387	0.381306	0.108275	0.316013	HLA-DPB1	6	33075926	33087201	+	2791	protein_coding	major histocompatibility complex, class II, DP beta 1 [Source:HGNC Symbol;Acc:HGNC:4940]	-
ENSG00000272142	13.415	16.6318	9.73103	21.0227	30.0416	17.1133	26.2652	20.5295	15.2001	23.4874	-0.62867	0.108284	0.316013	LYRM4-AS1	6	5029972	5043449	+	1489	lincRNA	LYRM4 antisense RNA 1 [Source:NCBI gene;Acc:100129461]	-
ENSG00000229848	5.15962	2.93502	1.94621	6.00649	12.0166	5.03333	12.6462	4.88798	4.01184	8.64604	-1.11332	0.108383	0.31626	AC139149.1	17	81514047	81527776	+	957	antisense	novel transcript, antisense to ACTG1	-
ENSG00000010165	662.496	592.874	680.199	622.673	536.743	481.186	631.338	610.02	639.56	564.822	0.178917	0.108464	0.316415	METTL13	1	171781664	171814023	+	3827	protein_coding	methyltransferase like 13 [Source:HGNC Symbol;Acc:HGNC:24248]	-
ENSG00000273492	30.9577	24.4585	33.0855	15.0162	14.0194	10.0667	26.2652	14.6639	25.8795	16.2538	0.668931	0.108466	0.316415	AP000229.1	21	26170871	26217381	+	2044	lincRNA	novel transcript	-
ENSG00000155850	558.271	539.065	567.319	539.583	524.727	409.713	446.509	557.229	551.06	484.544	0.185454	0.108531	0.316565	SLC26A2	5	149960737	149993455	+	8606	protein_coding	solute carrier family 26 member 2 [Source:HGNC Symbol;Acc:HGNC:10994]	-
ENSG00000163848	859.593	965.621	751.235	882.955	1040.44	1002.64	930.956	897.433	864.851	967.867	-0.162278	0.108611	0.31669	ZNF148	3	125225561	125375354	-	10574	protein_coding	zinc finger protein 148 [Source:HGNC Symbol;Acc:HGNC:12933]	zf-C2H2
ENSG00000079739	362.206	355.137	363.94	435.471	362.502	435.886	673.168	392.993	379.189	466.137	-0.298093	0.108611	0.31669	PGM1	1	63593276	63660245	+	4212	protein_coding	phosphoglucomutase 1 [Source:HGNC Symbol;Acc:HGNC:8905]	-
ENSG00000105379	186.778	203.495	139.154	192.208	217.301	232.54	196.503	206.273	180.409	213.154	-0.240765	0.10865	0.31669	ETFB	19	51345169	51366418	-	6526	protein_coding	electron transfer flavoprotein subunit beta [Source:HGNC Symbol;Acc:HGNC:3482]	-
ENSG00000105875	205.353	209.365	164.454	196.212	255.354	236.566	202.339	211.161	193.846	226.355	-0.223666	0.108651	0.31669	WDR91	7	135183839	135211534	-	6032	protein_coding	WD repeat domain 91 [Source:HGNC Symbol;Acc:HGNC:24997]	-
ENSG00000014641	2330.09	1973.31	2673.11	2222.4	1968.73	1706.3	2263.67	2121.38	2299.73	2015.02	0.190606	0.108652	0.31669	MDH1	2	63588609	63607197	+	4990	protein_coding	malate dehydrogenase 1 [Source:HGNC Symbol;Acc:HGNC:6970]	-
ENSG00000134762	47.4685	22.5018	62.2786	26.0281	26.0361	15.1	40.857	15.6415	39.5693	24.4086	0.695998	0.108668	0.31669	DSC3	18	30990008	31042815	-	7056	protein_coding	desmocollin 3 [Source:HGNC Symbol;Acc:HGNC:3037]	-
ENSG00000196961	1288.87	1250.32	1393.48	1436.55	1435.99	1451.61	1433.89	1522.12	1342.31	1460.9	-0.12213	0.108693	0.31669	AP2A1	19	49766968	49807113	+	8746	protein_coding	adaptor related protein complex 2 subunit alpha 1 [Source:HGNC Symbol;Acc:HGNC:561]	-
ENSG00000281189	25.7981	12.7184	17.5159	15.0162	42.0582	18.12	25.2924	24.4399	17.7622	27.4776	-0.631796	0.108698	0.31669	GHET1	7	148987527	148989432	+	1906	lincRNA	gastric carcinoma proliferation enhancing transcript 1 [Source:HGNC Symbol;Acc:HGNC:49425]	-
ENSG00000114573	1821.35	1750.25	1943.29	1664.8	1736.4	1622.74	1711.13	1355.92	1794.92	1606.55	0.160025	0.108706	0.31669	ATP6V1A	3	113747019	113812056	+	5130	protein_coding	ATPase H+ transporting V1 subunit A [Source:HGNC Symbol;Acc:HGNC:851]	-
ENSG00000204149	413.802	454.928	411.623	404.437	544.754	589.906	434.835	396.904	421.197	491.6	-0.222551	0.108739	0.316719	AGAP6	10	49982190	50010499	+	3160	protein_coding	ArfGAP with GTPase domain, ankyrin repeat and PH domain 6 [Source:HGNC Symbol;Acc:HGNC:23466]	-
ENSG00000257818	5.15962	6.84838	3.89241	11.0119	23.0319	9.05999	5.83671	14.6639	6.72808	13.1481	-0.966187	0.108745	0.316719	C1GALT1P1	12	69284397	69285485	+	1089	processed_pseudogene	core 1 synthase, glycoprotein-N-acetylgalactosamine 3-beta-galactosyltransferase 1 pseudogene 1 [Source:HGNC Symbol;Acc:HGNC:51614]	-
ENSG00000181355	0	3.91336	6.81172	2.00216	0	0	1.94557	0	3.18181	0.486393	2.69423	0.108745	1	OFCC1	6	9596110	10211608	-	4783	transcribed_unitary_pseudogene	orofacial cleft 1 candidate 1 [Source:HGNC Symbol;Acc:HGNC:21017]	-
ENSG00000259081	13.415	6.84838	15.5696	7.00758	27.0374	18.12	12.6462	14.6639	10.7102	18.1169	-0.75746	0.108896	0.317116	AF111169.3	14	76774284	76781518	-	954	antisense	novel transcript	-
ENSG00000260392	0	1.95668	0	1.00108	1.00139	5.03333	3.89114	2.93279	0.739441	3.21466	-2.1115	0.108915	1	AC090518.1	15	56542952	56629592	-	1510	lincRNA	novel transcript	-
ENSG00000002549	677.974	686.795	832.976	687.744	607.842	535.546	743.208	629.571	721.372	629.042	0.197529	0.108915	0.317131	LAP3	4	17577192	17607972	+	3785	protein_coding	leucine aminopeptidase 3 [Source:HGNC Symbol;Acc:HGNC:18449]	-
ENSG00000129219	450.951	500.91	371.725	382.414	503.698	416.759	496.121	568.961	426.5	496.385	-0.219153	0.108974	0.317259	PLD2	17	4807096	4823434	+	4888	protein_coding	phospholipase D2 [Source:HGNC Symbol;Acc:HGNC:9068]	-
ENSG00000112651	416.898	360.029	420.38	431.467	371.515	323.14	409.543	318.696	407.193	355.723	0.194638	0.109021	0.317326	MRPL2	6	43054029	43059806	-	2539	protein_coding	mitochondrial ribosomal protein L2 [Source:HGNC Symbol;Acc:HGNC:14056]	-
ENSG00000263823	8.2554	4.8917	3.89241	10.0108	7.00971	20.1333	11.6734	11.7311	6.76258	12.6369	-0.905182	0.109026	0.317326	AC009831.1	18	31942575	31944156	+	1582	antisense	novel transcript, antisense to KIAA1012	-
ENSG00000137814	668.687	689.73	797.944	757.819	625.867	561.719	680.95	715.6	728.545	646.034	0.173348	0.10906	0.317382	HAUS2	15	42548810	42569994	+	4323	protein_coding	HAUS augmin like complex subunit 2 [Source:HGNC Symbol;Acc:HGNC:25530]	-
ENSG00000156110	490.164	466.668	587.754	493.534	414.574	394.613	476.665	497.596	509.53	445.862	0.192444	0.109087	0.317418	ADK	10	74151185	74709303	+	3184	protein_coding	adenosine kinase [Source:HGNC Symbol;Acc:HGNC:257]	-
ENSG00000123143	1781.1	1512.51	1693.2	1597.73	1471.04	1490.87	1397.89	1628.67	1646.14	1497.12	0.136775	0.109146	0.317548	PKN1	19	14433053	14471867	+	4606	protein_coding	protein kinase N1 [Source:HGNC Symbol;Acc:HGNC:9405]	-
ENSG00000221630	4.1277	0.97834	2.91931	8.00866	0	3.02	0	0.977595	4.0085	0.999398	2.00955	0.109194	1	MIR1179	15	88608107	88608197	+	91	miRNA	microRNA 1179 [Source:HGNC Symbol;Acc:HGNC:35260]	-
ENSG00000177335	40.2451	31.3069	24.3276	65.0704	64.0888	41.2733	55.4488	69.4093	40.2375	57.555	-0.51814	0.10923	0.317748	C8orf31	8	143039209	143059942	+	2929	processed_transcript	chromosome 8 open reading frame 31 (putative) [Source:HGNC Symbol;Acc:HGNC:26731]	-
ENSG00000181472	356.014	322.852	357.129	366.396	301.417	335.22	295.727	316.741	350.598	312.276	0.166989	0.10926	0.317793	ZBTB2	6	151364117	151391548	-	3090	protein_coding	zinc finger and BTB domain containing 2 [Source:HGNC Symbol;Acc:HGNC:20868]	ZBTB
ENSG00000143942	132.086	159.469	201.432	139.15	132.183	108.72	157.591	113.401	158.035	127.974	0.304884	0.109377	0.318093	CHAC2	2	53767792	53775196	+	1321	protein_coding	ChaC cation transport regulator homolog 2 [Source:HGNC Symbol;Acc:HGNC:32363]	-
ENSG00000223571	3.09577	0.97834	0	3.00325	13.018	6.03999	2.91836	0.977595	1.76934	5.73849	-1.70484	0.10942	0.318136	DHRSX-IT1	X	2334295	2336410	-	651	sense_intronic	DHRSX intronic transcript 1 [Source:HGNC Symbol;Acc:HGNC:38713]	-
ENSG00000228436	11.3512	19.5668	20.4352	17.0184	20.0277	5.03333	4.86393	7.82076	17.0929	9.43644	0.860633	0.109422	0.318136	AL139260.1	1	38860000	38919396	+	976	antisense	uncharacterized LOC105378663 [Source:NCBI gene;Acc:105378663]	-
ENSG00000166529	121.767	132.076	113.853	116.126	121.168	167.106	135.217	154.46	120.955	144.488	-0.256339	0.109453	0.318173	ZSCAN21	7	100049774	100065038	+	2140	protein_coding	zinc finger and SCAN domain containing 21 [Source:HGNC Symbol;Acc:HGNC:13104]	zf-C2H2
ENSG00000141985	1112.41	1040.95	1101.55	1177.27	953.32	1029.82	1001.97	1074.38	1108.05	1014.87	0.126577	0.109463	0.318173	SH3GL1	19	4360370	4400547	-	3685	protein_coding	SH3 domain containing GRB2 like 1, endophilin A2 [Source:HGNC Symbol;Acc:HGNC:10830]	-
ENSG00000285763	51.5962	49.8953	41.8434	46.0498	45.0624	69.4599	77.8229	55.7229	47.3462	62.017	-0.390478	0.109498	0.318232	AL358777.1	6	10659498	10692860	+	3467	antisense	novel transcript, antisense to C6orf52	-
ENSG00000197956	5.15962	13.6968	18.489	16.0173	7.00971	5.03333	12.6462	1.95519	13.3407	6.66111	1.00305	0.109571	0.318401	S100A6	1	153534599	153536244	-	971	protein_coding	S100 calcium binding protein A6 [Source:HGNC Symbol;Acc:HGNC:10496]	-
ENSG00000163131	2.06385	7.82672	6.81172	10.0108	21.0291	8.05332	8.75507	13.6863	6.67828	12.881	-0.943454	0.109604	0.318454	CTSS	1	150730196	150765957	-	4228	protein_coding	cathepsin S [Source:HGNC Symbol;Acc:HGNC:2545]	-
ENSG00000184164	372.525	466.668	485.578	464.502	382.53	390.586	389.114	418.411	447.318	395.16	0.179362	0.109655	0.318559	CRELD2	22	49918167	49927540	+	5165	protein_coding	cysteine rich with EGF like domains 2 [Source:HGNC Symbol;Acc:HGNC:28150]	-
ENSG00000269858	327.12	380.574	263.711	360.39	399.553	437.899	361.876	353.89	332.949	388.305	-0.221767	0.109859	0.319077	EGLN2	19	40798996	40808433	+	6577	protein_coding	egl-9 family hypoxia inducible factor 2 [Source:HGNC Symbol;Acc:HGNC:14660]	-
ENSG00000156504	984.456	1114.33	1044.14	1071.16	929.287	777.146	1065.2	968.797	1053.52	935.107	0.171912	0.109862	0.319077	FAM122B	X	134769566	134797232	-	4404	protein_coding	family with sequence similarity 122B [Source:HGNC Symbol;Acc:HGNC:30490]	-
ENSG00000173020	956.594	911.813	895.255	952.029	818.133	946.265	773.365	829.978	928.923	841.935	0.141914	0.10989	0.319115	GRK2	11	67266410	67286556	+	6665	protein_coding	G protein-coupled receptor kinase 2 [Source:HGNC Symbol;Acc:HGNC:289]	-
ENSG00000178342	0	0.97834	2.91931	5.00541	1.00139	0	0	0	2.22577	0.250347	2.89268	0.109894	1	KCNG2	18	79863668	79900184	+	2162	protein_coding	potassium voltage-gated channel modifier subfamily G member 2 [Source:HGNC Symbol;Acc:HGNC:6249]	-
ENSG00000162664	1542.73	1911.68	1764.24	1707.85	1944.69	2019.37	1907.63	1768.47	1731.62	1910.04	-0.141255	0.109928	0.319181	ZNF326	1	89995112	90035531	+	10984	protein_coding	zinc finger protein 326 [Source:HGNC Symbol;Acc:HGNC:14104]	-
ENSG00000231770	103.192	107.617	131.369	86.0931	142.197	151	130.353	104.603	107.068	132.038	-0.301199	0.10996	0.319232	TMEM44-AS1	3	194584011	194590260	+	1119	antisense	TMEM44 antisense RNA 1 [Source:HGNC Symbol;Acc:HGNC:44272]	-
ENSG00000222889	0	0.97834	0	0	5.00693	3.02	0	0.977595	0.244585	2.25113	-2.89502	0.109986	1	RN7SKP29	8	69700224	69700495	+	272	misc_RNA	RNA, 7SK small nuclear pseudogene 29 [Source:HGNC Symbol;Acc:HGNC:45753]	-
ENSG00000153292	8.2554	6.84838	4.86551	1.00108	10.0139	12.08	16.5374	4.88798	5.24259	10.8798	-1.05524	0.109988	0.319263	ADGRF1	6	46997703	47042363	-	12401	protein_coding	adhesion G protein-coupled receptor F1 [Source:HGNC Symbol;Acc:HGNC:18990]	-
ENSG00000241852	117.639	110.552	107.041	123.133	163.226	155.026	156.618	93.8492	114.592	142.18	-0.311107	0.11	0.319263	C8orf58	8	22599601	22604150	+	3317	protein_coding	chromosome 8 open reading frame 58 [Source:HGNC Symbol;Acc:HGNC:32233]	-
ENSG00000183598	4.1277	0.97834	1.94621	4.00433	2.00277	0	0	0	2.76414	0.500693	2.4741	0.110067	1	HIST2H3D	1	149813271	149813681	-	411	protein_coding	histone cluster 2 H3 family member d [Source:HGNC Symbol;Acc:HGNC:25311]	-
ENSG00000198429	576.846	653.531	549.803	605.655	691.958	789.226	628.42	597.311	596.459	676.729	-0.181861	0.110088	0.319476	ZNF69	19	11887784	11914329	+	2931	protein_coding	zinc finger protein 69 [Source:HGNC Symbol;Acc:HGNC:13138]	zf-C2H2
ENSG00000090661	392.131	378.617	300.689	364.394	290.402	352.333	332.693	254.175	358.958	307.401	0.223519	0.110126	0.319515	CERS4	19	8206736	8262421	+	4059	protein_coding	ceramide synthase 4 [Source:HGNC Symbol;Acc:HGNC:23747]	Homeobox
ENSG00000116221	1204.26	1122.16	1468.41	1210.31	1072.49	885.865	1127.46	1262.08	1251.28	1086.97	0.203038	0.110131	0.319515	MRPL37	1	54184041	54225464	+	2549	protein_coding	mitochondrial ribosomal protein L37 [Source:HGNC Symbol;Acc:HGNC:14034]	-
ENSG00000271009	9.28732	7.82672	11.6772	7.00758	13.018	10.0667	18.4829	18.5743	8.94971	15.0355	-0.749431	0.110239	0.319782	AC116667.1	16	73060245	73062316	+	2072	lincRNA	novel transcript	-
ENSG00000171476	2.06385	6.84838	7.78482	8.00866	8.01109	4.02666	20.4285	18.5743	6.17643	12.7601	-1.04535	0.110258	0.319782	HOPX	4	56647988	56681899	-	7753	protein_coding	HOP homeobox [Source:HGNC Symbol;Acc:HGNC:24961]	-
ENSG00000177600	2611.8	2174.85	2597.21	2408.6	1924.67	1986.15	2569.13	2182.97	2448.12	2165.73	0.176699	0.110267	0.319782	RPLP2	11	809647	812880	+	1955	protein_coding	ribosomal protein lateral stalk subunit P2 [Source:HGNC Symbol;Acc:HGNC:10377]	-
ENSG00000237819	7.22347	8.80506	4.86551	2.00216	0	1.00667	1.94557	4.88798	5.72405	1.96005	1.5396	0.110282	0.319783	AC002454.1	7	92836483	92917187	+	667	antisense	uncharacterized LOC101927497 [Source:NCBI gene;Acc:101927497]	-
ENSG00000234383	0	0.97834	1.94621	0	3.00416	6.03999	2.91836	0.977595	0.731136	3.23503	-2.12481	0.110297	1	CTBP2P8	1	68161761	68163090	-	1330	processed_pseudogene	C-terminal binding protein 2 pseudogene 8 [Source:HGNC Symbol;Acc:HGNC:45200]	-
ENSG00000200332	5.15962	0.97834	1.94621	3.00325	0	0	1.94557	0	2.77185	0.486393	2.48618	0.110319	1	RF00019	22	41648089	41648190	-	102	misc_RNA		-
ENSG00000163961	1125.83	972.47	939.044	876.948	882.222	787.212	879.398	940.447	978.573	872.32	0.165507	0.11032	0.319818	RNF168	3	196468783	196503768	-	5347	protein_coding	ring finger protein 168 [Source:HGNC Symbol;Acc:HGNC:26661]	-
ENSG00000101751	1060.82	1224.88	985.753	1018.1	1388.92	1199.95	1294.78	1007.9	1072.39	1222.89	-0.189378	0.110324	0.319818	POLI	18	54269404	54321266	+	9471	protein_coding	DNA polymerase iota [Source:HGNC Symbol;Acc:HGNC:9182]	-
ENSG00000249776	3.09577	5.87004	2.91931	11.0119	4.00555	0	2.91836	0.977595	5.72426	1.97537	1.53384	0.110353	0.319842	AC124854.1	5	92410256	92660863	-	761	lincRNA	novel transcript	-
ENSG00000156162	830.699	975.405	871.9	868.94	989.37	853.652	1121.62	1017.68	886.736	995.58	-0.167059	0.110362	0.319842	DPY19L4	8	94719703	94793836	+	7136	protein_coding	dpy-19 like 4 [Source:HGNC Symbol;Acc:HGNC:27829]	-
ENSG00000048545	43.3408	23.4802	21.4083	43.0465	21.0291	8.05332	31.1291	21.5071	32.8189	20.4297	0.680263	0.11038	0.319849	GUCA1A	6	42155406	42180056	+	2341	protein_coding	guanylate cyclase activator 1A [Source:HGNC Symbol;Acc:HGNC:4678]	-
ENSG00000271662	50.5643	30.3285	30.1662	41.0444	67.0929	48.3199	44.7481	45.947	38.0259	51.527	-0.440283	0.110393	0.319849	AC233280.2	3	195650146	195651472	-	1070	processed_pseudogene	protein phosphatase 4, regulatory subunit 2, pseudogene.	-
ENSG00000239908	5.15962	1.95668	2.91931	0	3.00416	7.04666	6.8095	8.79836	2.5089	6.41467	-1.361	0.110424	0.319896	RN7SL75P	9	100102559	100102839	+	281	misc_RNA	RNA, 7SL, cytoplasmic 75, pseudogene [Source:HGNC Symbol;Acc:HGNC:46091]	-
ENSG00000100104	358.078	319.917	425.246	311.337	295.409	299.986	305.455	327.494	353.644	307.086	0.203747	0.110444	0.319909	SRRD	22	26483877	26494658	+	4319	protein_coding	SRR1 domain containing [Source:HGNC Symbol;Acc:HGNC:33910]	-
ENSG00000279170	1.03192	7.82672	2.91931	4.00433	5.00693	16.1066	11.6734	3.91038	3.94557	9.17435	-1.21111	0.110537	0.320138	AL137784.3	6	99587611	99589898	+	2288	TEC	TEC	-
ENSG00000269318	12.3831	8.80506	12.6503	10.0108	29.0402	18.12	12.6462	12.7087	10.9623	18.1288	-0.724604	0.110578	0.320196	AC007292.2	19	4356637	4358448	-	1812	antisense	novel transcript, antisense to MPND	-
ENSG00000064995	591.293	642.769	703.553	613.664	573.795	560.713	620.637	540.61	637.82	573.939	0.152521	0.110587	0.320196	TAF11	6	34877462	34888089	-	2007	protein_coding	TATA-box binding protein associated factor 11 [Source:HGNC Symbol;Acc:HGNC:11544]	-
ENSG00000003987	252.822	239.693	237.437	225.244	257.356	195.293	178.02	180.855	238.799	202.881	0.235517	0.110616	0.320233	MTMR7	8	17298030	17413528	-	5692	protein_coding	myotubularin related protein 7 [Source:HGNC Symbol;Acc:HGNC:7454]	-
ENSG00000261402	4.1277	0.97834	0	1.00108	6.00832	5.03333	1.94557	5.86557	1.52678	4.7132	-1.64211	0.110633	0.320233	AL591222.1	9	19926094	19929937	+	3844	lincRNA	novel transcript	-
ENSG00000132510	1630.44	1752.21	1427.54	1815.96	1994.76	2403.92	1678.06	1622.81	1656.54	1924.89	-0.216534	0.110648	0.320233	KDM6B	17	7839904	7854796	+	7258	protein_coding	lysine demethylase 6B [Source:HGNC Symbol;Acc:HGNC:29012]	-
ENSG00000205903	1140.28	1114.33	904.013	980.06	1172.62	1373.09	1024.34	1140.85	1034.67	1177.73	-0.186841	0.110667	0.320233	ZNF316	7	6637322	6656432	+	5811	protein_coding	zinc finger protein 316 [Source:HGNC Symbol;Acc:HGNC:13843]	-
ENSG00000076248	1964.78	1473.38	1776.89	1655.79	1468.03	1052.97	1525.33	1768.47	1717.71	1453.7	0.240601	0.110689	0.320233	UNG	12	109097574	109110992	+	2567	protein_coding	uracil DNA glycosylase [Source:HGNC Symbol;Acc:HGNC:12572]	-
ENSG00000051523	184.715	184.906	143.046	154.167	191.265	175.16	208.176	207.25	166.708	195.463	-0.230434	0.11069	0.320233	CYBA	16	88643283	88651152	-	3357	protein_coding	cytochrome b-245 alpha chain [Source:HGNC Symbol;Acc:HGNC:2577]	-
ENSG00000129646	217.736	226.975	158.616	267.289	299.415	340.253	181.911	274.704	217.654	274.071	-0.332427	0.110712	0.320233	QRICH2	17	76274049	76307998	-	5775	protein_coding	glutamine rich 2 [Source:HGNC Symbol;Acc:HGNC:25326]	-
ENSG00000090470	820.38	870.722	829.084	759.822	704.976	669.432	802.548	779.144	820.002	739.025	0.14985	0.11072	0.320233	PDCD7	15	65117379	65133836	-	3263	protein_coding	programmed cell death 7 [Source:HGNC Symbol;Acc:HGNC:8767]	-
ENSG00000166750	296.162	269.043	420.38	359.389	313.434	215.426	326.856	245.376	336.244	275.273	0.288692	0.110732	0.320233	SLFN5	17	35243036	35273655	+	10709	protein_coding	schlafen family member 5 [Source:HGNC Symbol;Acc:HGNC:28286]	-
ENSG00000224261	1.03192	0.97834	0.973103	4.00433	5.00693	7.04666	1.94557	5.86557	1.74692	4.96618	-1.50769	0.11078	0.320329	RPSAP18	1	160266340	160267225	-	886	processed_pseudogene	ribosomal protein SA pseudogene 18 [Source:HGNC Symbol;Acc:HGNC:36106]	-
ENSG00000112902	1043.28	2028.1	987.699	1337.45	1198.66	785.199	1005.86	1261.1	1349.13	1062.7	0.344322	0.110799	0.320333	SEMA5A	5	9035026	9546075	-	12097	protein_coding	semaphorin 5A [Source:HGNC Symbol;Acc:HGNC:10736]	-
ENSG00000168497	1.03192	0	20.4352	1.00108	0	0	0.972786	2.93279	5.61704	0.976393	2.51985	0.110815	0.320333	CAVIN2	2	191834302	191847255	-	3229	protein_coding	caveolae associated protein 2 [Source:HGNC Symbol;Acc:HGNC:10690]	-
ENSG00000283913	8.2554	20.5451	20.4352	6.00649	9.01248	7.04666	5.83671	7.82076	13.8105	7.42915	0.898663	0.110826	0.320333	BMS1P21	10	79904898	79951029	+	2077	processed_transcript	BMS1, ribosome biogenesis factor pseudogene 21 [Source:NCBI gene;Acc:100288974]	-
ENSG00000253678	0	0	0	1.00108	5.00693	1.00667	0	2.93279	0.250271	2.2366	-2.8874	0.110835	1	AC104964.1	8	10476597	10479420	-	1496	lincRNA	novel transcript	-
ENSG00000281491	2.06385	1.95668	2.91931	3.00325	0	1.00667	0	0.977595	2.48577	0.496065	2.32901	0.11087	1	DNAJB5-DT	9	34985410	34989379	-	749	lincRNA	DNAJB5 divergent transcript [Source:HGNC Symbol;Acc:HGNC:49846]	-
ENSG00000079819	1632.5	1769.82	1602.7	1756.9	1239.72	1352.96	1669.3	1695.15	1690.48	1489.28	0.18269	0.110883	0.320419	EPB41L2	6	130839347	131063322	-	10320	protein_coding	erythrocyte membrane protein band 4.1 like 2 [Source:HGNC Symbol;Acc:HGNC:3379]	-
ENSG00000100532	210.513	224.04	245.222	217.235	197.273	197.306	208.176	180.855	224.252	195.903	0.195503	0.110892	0.320419	CGRRF1	14	54509812	54539309	+	4564	protein_coding	cell growth regulator with ring finger domain 1 [Source:HGNC Symbol;Acc:HGNC:15528]	-
ENSG00000125966	286.875	274.913	328.909	257.278	314.435	344.28	313.237	333.36	286.994	326.328	-0.184921	0.1109	0.320419	MMP24	20	35226654	35277000	+	4414	protein_coding	matrix metallopeptidase 24 [Source:HGNC Symbol;Acc:HGNC:7172]	-
ENSG00000222222	0	0	0.973103	0	1.00139	5.03333	2.91836	0	0.243276	2.23827	-2.88825	0.110933	1	RNU2-17P	1	150236967	150237156	+	190	snRNA	RNA, U2 small nuclear 17, pseudogene [Source:HGNC Symbol;Acc:HGNC:48510]	-
ENSG00000267413	3.09577	0	7.78482	2.00216	0	0	0	1.95519	3.22069	0.488798	2.70619	0.110958	1	LINC01901	18	39841174	39924840	-	1115	lincRNA	long intergenic non-protein coding RNA 1901 [Source:HGNC Symbol;Acc:HGNC:52720]	-
ENSG00000186815	324.024	295.459	381.456	361.391	282.391	276.833	298.645	330.427	340.583	297.074	0.197056	0.110971	0.320583	TPCN1	12	113221050	113298585	+	8728	protein_coding	two pore segment channel 1 [Source:HGNC Symbol;Acc:HGNC:18182]	-
ENSG00000166261	453.015	412.859	469.036	424.459	442.613	362.4	357.985	396.904	439.842	389.975	0.173695	0.111043	0.320747	ZNF202	11	123724177	123741675	-	4808	protein_coding	zinc finger protein 202 [Source:HGNC Symbol;Acc:HGNC:12994]	zf-C2H2
ENSG00000104177	3097.84	3668.77	2930.99	3174.43	3711.14	3936.06	3383.35	3291.56	3218.01	3580.53	-0.153937	0.111059	0.320752	MYEF2	15	48134631	48178517	-	14067	protein_coding	myelin expression factor 2 [Source:HGNC Symbol;Acc:HGNC:17940]	Others
ENSG00000186132	86.6817	92.9423	112.88	96.1039	80.1109	82.5466	89.4963	63.5437	97.152	78.9244	0.300674	0.111091	0.320803	C2orf76	2	119302225	119366828	-	1548	protein_coding	chromosome 2 open reading frame 76 [Source:HGNC Symbol;Acc:HGNC:27017]	-
ENSG00000229956	14.4469	21.5235	15.5696	16.0173	34.0472	27.18	18.4829	21.5071	16.8893	25.3043	-0.580542	0.111193	0.321055	ZRANB2-AS2	1	71081324	71489976	+	7441	processed_transcript	ZRANB2 antisense RNA 2 (head to head) [Source:HGNC Symbol;Acc:HGNC:43595]	-
ENSG00000257848	1.03192	0	1.94621	1.00108	3.00416	8.05332	2.91836	0.977595	0.994803	3.73836	-1.90643	0.111248	1	AC074029.1	12	48171590	48173353	+	1044	processed_pseudogene	ERO1-like (S. cerevisiae) (ERO1L) pseudogene	-
ENSG00000197165	6.19155	0.97834	1.94621	0	0	0	0	0.977595	2.27902	0.244399	2.92046	0.111299	1	SULT1A2	16	28591943	28597109	-	2275	protein_coding	sulfotransferase family 1A member 2 [Source:HGNC Symbol;Acc:HGNC:11454]	-
ENSG00000164620	61.9155	67.5054	80.7675	78.0844	48.0666	49.3266	65.1766	64.5213	72.0682	56.7728	0.343776	0.11131	0.321347	RELL2	5	141636950	141641077	+	2596	protein_coding	RELT like 2 [Source:HGNC Symbol;Acc:HGNC:26902]	-
ENSG00000197747	116.607	96.8556	484.605	239.259	53.0735	34.2266	245.142	48.8798	234.332	95.3305	1.2974	0.111339	0.321389	S100A10	1	151982915	151994390	-	1543	protein_coding	S100 calcium binding protein A10 [Source:HGNC Symbol;Acc:HGNC:10487]	-
ENSG00000168477	45.4047	35.2202	39.8972	36.039	51.0707	54.3599	36.9659	66.4765	39.1403	52.2182	-0.416553	0.111355	0.321393	TNXB	6	32041153	32115334	-	15909	protein_coding	tenascin XB [Source:HGNC Symbol;Acc:HGNC:11976]	-
ENSG00000160201	115.576	169.253	1094.74	393.425	232.322	259.72	130.353	176.945	443.249	199.835	1.14944	0.111398	0.321476	U2AF1	21	43092956	43107587	-	11112	protein_coding	U2 small nuclear RNA auxiliary factor 1 [Source:HGNC Symbol;Acc:HGNC:12453]	-
ENSG00000250669	31.9897	60.6571	32.1124	27.0292	30.0416	12.08	28.2108	29.3279	37.9471	24.9151	0.606923	0.111481	0.321673	AC112206.4	5	67690033	67690437	-	405	processed_pseudogene	mitochondrial ribosomal protein L39 (MRPL39) pseudogene	-
ENSG00000007129	2.06385	0.97834	13.6234	4.00433	0	1.00667	1.94557	2.93279	5.16749	1.47126	1.80991	0.111533	0.321779	CEACAM21	19	41549518	41586844	+	1964	protein_coding	carcinoembryonic antigen related cell adhesion molecule 21 [Source:HGNC Symbol;Acc:HGNC:28834]	-
ENSG00000133103	412.77	479.386	576.077	502.543	445.617	416.759	470.828	382.24	492.694	428.861	0.200602	0.111582	0.321846	COG6	13	39655627	39791665	+	8051	protein_coding	component of oligomeric golgi complex 6 [Source:HGNC Symbol;Acc:HGNC:18621]	-
ENSG00000119714	12.3831	11.7401	7.78482	9.00974	16.0222	21.14	9.72786	20.5295	10.2294	16.8549	-0.721033	0.111586	0.321846	GPR68	14	91232532	91253925	-	3278	protein_coding	G protein-coupled receptor 68 [Source:HGNC Symbol;Acc:HGNC:4519]	-
ENSG00000041357	3179.36	3428.1	3799.97	3103.36	2924.05	2616.32	3457.28	3026.64	3377.7	3006.07	0.168159	0.11162	0.321903	PSMA4	15	78540405	78552419	+	6996	protein_coding	proteasome subunit alpha 4 [Source:HGNC Symbol;Acc:HGNC:9533]	-
ENSG00000103067	13.415	4.8917	17.5159	8.00866	5.00693	10.0667	3.89114	0	10.9578	4.74118	1.21277	0.111647	0.321905	ESRP2	16	68229111	68238102	-	5563	protein_coding	epithelial splicing regulatory protein 2 [Source:HGNC Symbol;Acc:HGNC:26152]	-
ENSG00000270175	13.415	11.7401	7.78482	14.0152	13.018	16.1066	25.2924	20.5295	11.7388	18.7367	-0.678391	0.111651	0.321905	AC023509.4	12	53500162	53500936	-	775	antisense	novel transcript, antisense to TARBP2	-
ENSG00000179304	19.6066	24.4585	8.75793	23.0249	27.0374	23.1533	60.3127	16.6191	18.962	31.7806	-0.746746	0.111708	0.321966	FAM156B	X	52891306	52908560	+	4456	protein_coding	family with sequence similarity 156 member B [Source:HGNC Symbol;Acc:HGNC:31962]	-
ENSG00000166343	63.9793	89.0289	46.7089	92.0996	112.155	134.893	89.4963	62.5661	72.9542	99.7777	-0.451153	0.111711	0.321966	MSS51	10	73423579	73433561	-	2423	protein_coding	MSS51 mitochondrial translational activator [Source:HGNC Symbol;Acc:HGNC:21000]	-
ENSG00000152457	269.332	288.61	236.464	326.353	317.44	351.326	318.101	303.055	280.19	322.48	-0.202844	0.111716	0.321966	DCLRE1C	10	14897359	14954432	-	6326	protein_coding	DNA cross-link repair 1C [Source:HGNC Symbol;Acc:HGNC:17642]	-
ENSG00000144580	2208.32	1971.35	2234.24	1946.1	1859.58	1632.81	1979.62	2047.08	2090.01	1879.77	0.152834	0.111745	0.322005	CNOT9	2	218568580	218597080	+	5289	protein_coding	CCR4-NOT transcription complex subunit 9 [Source:HGNC Symbol;Acc:HGNC:10445]	-
ENSG00000267226	8.2554	5.87004	15.5696	14.0152	0	7.04666	8.75507	3.91038	10.9276	4.92803	1.14756	0.111837	0.322193	AC104971.1	18	58670009	58671877	-	1209	bidirectional_promoter_lncRNA	uncharacterized LOC101927322 [Source:NCBI gene;Acc:101927322]	-
ENSG00000112167	224.96	172.188	224.787	195.211	181.251	131.873	198.448	170.102	204.286	170.419	0.260771	0.11184	0.322193	SAYSD1	6	39104064	39115189	-	2925	protein_coding	SAYSVFN motif domain containing 1 [Source:HGNC Symbol;Acc:HGNC:21025]	-
ENSG00000140990	618.123	542	651.006	594.643	544.754	497.293	568.107	552.341	601.443	540.624	0.153573	0.111861	0.322211	NDUFB10	16	1959508	1961975	+	1070	protein_coding	NADH:ubiquinone oxidoreductase subunit B10 [Source:HGNC Symbol;Acc:HGNC:7696]	-
ENSG00000165275	396.259	393.293	337.667	356.385	428.594	425.819	389.114	416.456	370.901	414.996	-0.16221	0.111929	0.322364	TRMT10B	9	37753803	37778972	+	2866	protein_coding	tRNA methyltransferase 10B [Source:HGNC Symbol;Acc:HGNC:26454]	-
ENSG00000165914	503.579	450.036	522.556	487.527	419.581	456.019	424.135	466.313	490.925	441.512	0.152973	0.111964	0.322379	TTC7B	14	90524564	90816479	-	21268	protein_coding	tetratricopeptide repeat domain 7B [Source:HGNC Symbol;Acc:HGNC:19858]	-
ENSG00000258634	285.843	259.26	227.706	232.251	310.43	260.726	288.917	291.323	251.265	287.849	-0.196765	0.111976	0.322379	AL160006.1	1	110058340	110062555	+	4216	antisense	novel transcript, antisense to ALX3	-
ENSG00000249599	0	0.97834	0	0	0	1.00667	3.89114	3.91038	0.244585	2.20205	-2.86919	0.111979	1	BMPR1B-DT	4	94743800	94757533	-	511	lincRNA	BMPR1B divergent transcript [Source:HGNC Symbol;Acc:HGNC:50864]	-
ENSG00000115307	762.592	762.127	868.008	727.787	677.939	663.392	647.875	796.74	780.128	696.487	0.163683	0.111989	0.322379	AUP1	2	74526645	74529939	-	2634	protein_coding	AUP1, lipid droplet regulating VLDL assembly factor [Source:HGNC Symbol;Acc:HGNC:891]	-
ENSG00000164190	2554.01	2727.61	2064.92	2591.8	3052.23	2913.29	2432.94	2814.5	2484.59	2803.24	-0.174086	0.111993	0.322379	NIPBL	5	36876759	37066413	+	12529	protein_coding	NIPBL, cohesin loading factor [Source:HGNC Symbol;Acc:HGNC:28862]	-
ENSG00000224689	5.15962	4.8917	23.3545	6.00649	0	0	10.7006	0.977595	9.85307	2.91956	1.74999	0.112082	0.322592	ZNF812P	19	9689924	9700776	-	2332	transcribed_unprocessed_pseudogene	zinc finger protein 812, pseudogene [Source:HGNC Symbol;Acc:HGNC:33242]	zf-C2H2
ENSG00000270105	1.03192	0	0	0	0	3.02	4.86393	0.977595	0.257981	2.21538	-2.8762	0.11211	1	AC136475.8	11	322186	322727	-	386	lincRNA	novel transcript	-
ENSG00000249779	1.03192	0	0	0	0	3.02	4.86393	0.977595	0.257981	2.21538	-2.8762	0.11211	1	AC106800.2	5	43206709	43207811	+	1103	processed_pseudogene	spermine synthase (SMS) pseudogene	-
ENSG00000203485	315.769	414.816	265.657	384.416	371.515	344.28	425.107	537.677	345.164	419.645	-0.282088	0.112115	0.322605	INF2	14	104689606	104722535	+	9488	protein_coding	inverted formin, FH2 and WH2 domain containing [Source:HGNC Symbol;Acc:HGNC:23791]	-
ENSG00000246777	11.3512	3.91336	10.7041	9.00974	14.0194	11.0733	13.619	21.5071	8.7446	15.0547	-0.78719	0.112116	0.322605	AC044802.1	16	66751752	66754740	+	2894	lincRNA	uncharacterized LOC106699570 [Source:NCBI gene;Acc:106699570]	-
ENSG00000145414	376.652	374.704	459.305	374.405	321.445	285.893	347.284	408.635	396.267	340.814	0.217371	0.112131	0.322606	NAF1	4	163110073	163166921	-	4808	protein_coding	nuclear assembly factor 1 ribonucleoprotein [Source:HGNC Symbol;Acc:HGNC:25126]	-
ENSG00000088833	1744.98	1535.02	1867.38	1605.74	1513.1	1510	1579.8	1559.26	1688.28	1540.54	0.132074	0.112236	0.322847	NSFL1C	20	1442162	1473842	-	6531	protein_coding	NSFL1 cofactor [Source:HGNC Symbol;Acc:HGNC:15912]	-
ENSG00000122870	147.565	153.599	99.2565	137.148	158.219	129.86	193.584	178.9	134.392	165.141	-0.298324	0.112245	0.322847	BICC1	10	58513140	58831437	+	6569	protein_coding	BicC family RNA binding protein 1 [Source:HGNC Symbol;Acc:HGNC:19351]	-
ENSG00000176018	291.003	372.747	335.721	391.423	427.592	433.873	409.543	338.248	347.723	402.314	-0.209836	0.112299	0.322931	LYSMD3	5	90515611	90529584	-	4459	protein_coding	LysM domain containing 3 [Source:HGNC Symbol;Acc:HGNC:26969]	-
ENSG00000088305	945.243	792.455	817.406	826.894	790.094	656.346	661.494	865.172	845.5	743.277	0.185659	0.112304	0.322931	DNMT3B	20	32762385	32809356	+	4630	protein_coding	DNA methyltransferase 3 beta [Source:HGNC Symbol;Acc:HGNC:2979]	-
ENSG00000139613	4030.7	4393.72	3508.04	4049.38	4595.36	4565.23	3838.61	4846.92	3995.46	4461.53	-0.159173	0.112455	0.323323	SMARCC2	12	56162983	56189567	-	8555	protein_coding	SWI/SNF related, matrix associated, actin dependent regulator of chromatin subfamily c member 2 [Source:HGNC Symbol;Acc:HGNC:11105]	MYB
ENSG00000236510	1.03192	0.97834	0.973103	5.00541	0	0	0	0.977595	1.99719	0.244399	2.73357	0.112488	1	AC011284.1	7	3642815	3643784	-	856	antisense	novel transcript	-
ENSG00000197989	125.895	149.686	179.051	146.158	125.173	105.7	146.891	120.244	150.197	124.502	0.271073	0.112527	0.323478	SNHG12	1	28578538	28583132	-	4266	antisense	small nucleolar RNA host gene 12 [Source:HGNC Symbol;Acc:HGNC:30062]	-
ENSG00000279041	69.1389	66.5271	70.0634	76.0823	65.0901	41.2733	55.4488	60.6109	70.4529	55.6058	0.340843	0.112539	0.323478	AC102945.2	8	30552345	30553766	+	1422	TEC	TEC	-
ENSG00000280434	7.22347	2.93502	1.94621	3.00325	0	0	2.91836	0.977595	3.77699	0.973988	1.93839	0.112574	1	AL031595.3	22	44139365	44153626	+	14262	sense_overlapping	novel transcript, sense overlapping PARVB	-
ENSG00000272848	23.7343	29.3502	21.4083	20.0216	36.0499	25.1666	33.0747	38.1262	23.6286	33.1044	-0.486678	0.1126	0.32355	AL135910.1	6	169426420	169452475	-	4107	lincRNA	novel transcript	-
ENSG00000239911	2.06385	10.7617	8.75793	4.00433	10.0139	10.0667	18.4829	10.7535	6.39696	12.3292	-0.940873	0.112624	0.32355	PRKAG2-AS1	7	151877042	151879223	+	1163	antisense	PRKAG2 antisense RNA 1 [Source:HGNC Symbol;Acc:HGNC:40468]	-
ENSG00000166111	283.779	259.26	255.926	263.285	352.488	444.946	233.469	272.749	265.563	325.913	-0.295115	0.112645	0.32355	SVOP	12	108907741	109021240	-	7270	protein_coding	SV2 related protein [Source:HGNC Symbol;Acc:HGNC:25417]	-
ENSG00000229519	6.19155	8.80506	1.94621	3.00325	18.025	7.04666	10.7006	5.86557	4.98651	10.4095	-1.06212	0.112666	0.32355	AL591866.1	1	6547905	6548619	+	401	processed_pseudogene	ribosomal protein L34 (RPL34) pseudogene	-
ENSG00000136999	6.19155	1.95668	10.7041	2.00216	4.00555	0	0	1.95519	5.21363	1.49018	1.81006	0.112667	0.32355	NOV	8	119416306	119424353	+	2673	protein_coding	nephroblastoma overexpressed [Source:HGNC Symbol;Acc:HGNC:7885]	-
ENSG00000147202	97.0009	138.924	117.745	97.105	74.1026	55.3666	100.197	115.356	112.694	86.2556	0.385298	0.11268	0.32355	DIAPH2	X	96684663	97604997	+	9550	protein_coding	diaphanous related formin 2 [Source:HGNC Symbol;Acc:HGNC:2877]	-
ENSG00000133812	712.028	679.946	709.392	747.809	770.066	835.532	811.303	715.6	712.294	783.125	-0.136762	0.112685	0.32355	SBF2	11	9778667	10294207	-	16767	protein_coding	SET binding factor 2 [Source:HGNC Symbol;Acc:HGNC:2135]	-
ENSG00000187546	4.1277	1.95668	5.83862	8.00866	0	3.02	1.94557	1.95519	4.98291	1.73019	1.52512	0.112686	0.32355	AGMO	7	15200318	15562015	-	3587	protein_coding	alkylglycerol monooxygenase [Source:HGNC Symbol;Acc:HGNC:33784]	-
ENSG00000006125	8126.41	7156.56	8436.8	7624.24	7050.76	6773.85	7665.55	7287	7836	7194.29	0.123236	0.112714	0.32355	AP2B1	17	35578046	35726409	+	7587	protein_coding	adaptor related protein complex 2 subunit beta 1 [Source:HGNC Symbol;Acc:HGNC:563]	-
ENSG00000158773	973.105	893.224	911.797	822.89	975.351	1055.99	977.65	944.357	900.254	988.337	-0.134711	0.11272	0.32355	USF1	1	161039251	161045977	-	2336	protein_coding	upstream transcription factor 1 [Source:HGNC Symbol;Acc:HGNC:12593]	bHLH
ENSG00000116489	2490.03	2461.5	2838.54	2501.71	2342.24	2106.95	2645	2174.17	2572.95	2317.09	0.151097	0.112727	0.32355	CAPZA1	1	112619173	112671619	+	4130	protein_coding	capping actin protein of muscle Z-line subunit alpha 1 [Source:HGNC Symbol;Acc:HGNC:1488]	-
ENSG00000214753	1975.1	1907.76	1904.36	1917.07	2020.8	1972.06	2107.05	2164.4	1926.08	2066.08	-0.101378	0.112804	0.32371	HNRNPUL2	11	62712630	62727472	-	5416	protein_coding	heterogeneous nuclear ribonucleoprotein U like 2 [Source:HGNC Symbol;Acc:HGNC:25451]	-
ENSG00000090238	142.406	169.253	169.32	157.17	122.169	167.106	101.17	135.886	159.537	131.583	0.279071	0.112836	0.32371	YPEL3	16	30092314	30096915	-	3181	protein_coding	yippee like 3 [Source:HGNC Symbol;Acc:HGNC:18327]	-
ENSG00000271228	3.09577	5.87004	7.78482	2.00216	15.0208	11.0733	6.8095	5.86557	4.6882	9.6923	-1.0402	0.11284	0.32371	AL121655.1	2	32013061	32013368	+	308	antisense	novel transcript, antisense to DPY30	-
ENSG00000148110	1093.84	1077.15	1192.05	1040.12	908.258	986.532	1043.8	1063.62	1100.79	1000.55	0.137697	0.112845	0.32371	MFSD14B	9	94374551	94461042	+	3428	protein_coding	major facilitator superfamily domain containing 14B [Source:HGNC Symbol;Acc:HGNC:23376]	-
ENSG00000144959	51.5962	61.6354	67.1441	56.0606	37.0513	39.2599	67.1222	30.3055	59.1091	43.4347	0.444316	0.112858	0.32371	NCEH1	3	172630249	172711218	-	4808	protein_coding	neutral cholesterol ester hydrolase 1 [Source:HGNC Symbol;Acc:HGNC:29260]	-
ENSG00000278012	4.1277	4.8917	7.78482	3.00325	7.00971	7.04666	16.5374	8.79836	4.95187	9.84802	-0.990365	0.11289	0.323757	AL031658.2	20	31970181	31970831	+	651	sense_intronic	novel transcript, sense intronic to XKR7	-
ENSG00000223959	663.528	678.968	555.642	626.678	708.982	775.132	639.12	702.891	631.204	706.531	-0.162656	0.112904	0.323757	AFG3L1P	16	89972586	90002161	+	9532	transcribed_unitary_pseudogene	AFG3 like matrix AAA peptidase subunit 1, pseudogene [Source:HGNC Symbol;Acc:HGNC:314]	-
ENSG00000278879	15.4789	7.82672	4.86551	22.0238	3.00416	4.02666	3.89114	12.7087	12.5487	5.90768	1.08214	0.112933	0.323798	AP000560.1	11	74830574	74832510	-	1937	TEC	TEC	-
ENSG00000165424	78.4263	65.5488	129.423	98.1061	57.079	77.5132	51.5576	90.9164	92.876	69.2666	0.423711	0.112991	0.323907	ZCCHC24	10	79382325	79445627	-	5051	protein_coding	zinc finger CCHC-type containing 24 [Source:HGNC Symbol;Acc:HGNC:26911]	-
ENSG00000173465	197.098	184.906	199.486	179.194	188.261	156.033	151.755	160.326	190.171	164.094	0.21304	0.113001	0.323907	SSSCA1	11	65570430	65573942	+	2008	protein_coding	Sjogren syndrome/scleroderma autoantigen 1 [Source:HGNC Symbol;Acc:HGNC:11328]	-
ENSG00000225678	3.09577	4.8917	0.973103	2.00216	2.00277	0	0	0	2.74069	0.500693	2.46472	0.113032	1	AP000619.1	11	102751070	102754943	-	1000	transcribed_unprocessed_pseudogene	matrix metallopeptidase 1 (MMP1) pseudogene	-
ENSG00000285898	5.15962	7.82672	0.973103	2.00216	0	1.00667	2.91836	0	3.9904	0.981256	2.01702	0.113058	1	AC007317.1	2	40591285	40679604	+	2467	lincRNA		-
ENSG00000241764	43.3408	27.3935	36.9779	30.0325	33.0458	15.1	19.4557	27.3727	34.4362	23.7435	0.535279	0.113065	0.324048	AC002467.1	7	107742817	107744581	-	984	antisense	uncharacterized LOC101927974 [Source:NCBI gene;Acc:101927974]	-
ENSG00000013441	1811.03	2243.33	1749.64	1947.11	2042.83	2814.64	2056.47	2026.56	1937.78	2235.12	-0.20586	0.113164	0.324251	CLK1	2	200853009	200864744	-	5170	protein_coding	CDC like kinase 1 [Source:HGNC Symbol;Acc:HGNC:2068]	-
ENSG00000269959	37.1493	43.047	52.5476	55.0595	23.0319	45.2999	34.0475	35.1934	46.9508	34.3932	0.45002	0.113166	0.324251	SPACA6P-AS	19	51685363	51693456	-	3962	lincRNA	SPACA6P antisense RNA [Source:HGNC Symbol;Acc:HGNC:49383]	-
ENSG00000106682	6558.91	6110.71	7083.22	6191.7	5363.43	5689.67	6505.99	6043.49	6486.13	5900.65	0.136461	0.113198	0.3243	EIF4H	7	74174245	74197101	+	3191	protein_coding	eukaryotic translation initiation factor 4H [Source:HGNC Symbol;Acc:HGNC:12741]	-
ENSG00000259598	5.15962	4.8917	6.81172	0	2.00277	2.01333	0	0	4.21576	1.00403	2.08121	0.113201	1	AC116158.2	15	38524070	38534655	+	553	antisense	novel transcript, antisense to RASGRP1	-
ENSG00000135414	3582.84	3476.04	3147.99	3546.84	2948.08	3599.84	2538	3110.71	3438.43	3049.16	0.173361	0.113298	0.324544	GDF11	12	55743280	55757278	+	8657	protein_coding	growth differentiation factor 11 [Source:HGNC Symbol;Acc:HGNC:4216]	-
ENSG00000010270	1189.81	1229.77	1594.92	1261.36	1167.62	1154.65	1215.98	1160.41	1318.97	1174.66	0.167325	0.11338	0.324738	STARD3NL	7	38178222	38230671	+	4348	protein_coding	STARD3 N-terminal like [Source:HGNC Symbol;Acc:HGNC:19169]	-
ENSG00000235643	3.09577	0	1.94621	2.00216	0	0	0	0	1.76104	0	3.27172	0.113395	1	LINC01647	1	11609531	11613355	+	1285	lincRNA	long intergenic non-protein coding RNA 1647 [Source:HGNC Symbol;Acc:HGNC:52434]	-
ENSG00000171643	3.09577	0	1.94621	2.00216	0	0	0	0	1.76104	0	3.27172	0.113395	1	S100Z	5	76850001	76921650	+	1954	protein_coding	S100 calcium binding protein Z [Source:HGNC Symbol;Acc:HGNC:30367]	-
ENSG00000282111	0	0	0	1.00108	0	1.00667	4.86393	2.93279	0.250271	2.20084	-2.86852	0.113402	1	AL137793.2	1	229022773	229038274	-	659	lincRNA	novel transcript	-
ENSG00000165169	117.639	141.859	153.75	144.156	152.211	91.6065	119.653	71.3645	139.351	108.709	0.358985	0.113404	0.324762	DYNLT3	X	37836757	37847637	-	3186	protein_coding	dynein light chain Tctex-type 3 [Source:HGNC Symbol;Acc:HGNC:11694]	-
ENSG00000177807	17.5427	4.8917	0	11.0119	21.0291	80.5332	11.6734	6.84317	8.36158	30.0197	-1.84592	0.113453	0.324861	KCNJ10	1	159998651	160070483	-	6575	protein_coding	potassium voltage-gated channel subfamily J member 10 [Source:HGNC Symbol;Acc:HGNC:6256]	-
ENSG00000048544	1268.24	1342.28	1530.69	1298.4	1069.48	1124.45	1442.64	1162.36	1359.9	1199.73	0.180775	0.113494	0.324908	MRPS10	6	42206801	42217865	-	2110	protein_coding	mitochondrial ribosomal protein S10 [Source:HGNC Symbol;Acc:HGNC:14502]	-
ENSG00000126790	124.863	152.621	100.23	150.162	175.243	159.053	148.836	152.505	131.969	158.909	-0.26792	0.1135	0.324908	L3HYPDH	14	59460363	59484430	-	3504	protein_coding	trans-L-3-hydroxyproline dehydratase [Source:HGNC Symbol;Acc:HGNC:20488]	-
ENSG00000196470	350.854	377.639	382.429	383.415	432.599	423.806	439.699	373.441	373.584	417.386	-0.159585	0.113557	0.325005	SIAH1	16	48356364	48448402	-	6725	protein_coding	siah E3 ubiquitin protein ligase 1 [Source:HGNC Symbol;Acc:HGNC:10857]	-
ENSG00000105171	428.249	390.358	429.138	395.428	360.499	377.499	393.005	342.158	410.793	368.291	0.157447	0.113563	0.325005	POP4	19	29604017	29617237	+	6574	protein_coding	POP4 homolog, ribonuclease P/MRP subunit [Source:HGNC Symbol;Acc:HGNC:30081]	-
ENSG00000111247	886.423	924.531	900.12	893.967	774.072	626.146	884.262	884.724	901.26	792.301	0.185681	0.113583	0.325017	RAD51AP1	12	4538798	4560048	+	2558	protein_coding	RAD51 associated protein 1 [Source:HGNC Symbol;Acc:HGNC:16956]	-
ENSG00000245275	17.5427	13.6968	27.2469	26.0281	23.0319	41.2733	24.3196	37.1486	21.1286	31.4434	-0.572513	0.113632	0.325115	SAP30L-AS1	5	154329437	154445850	-	1972	antisense	SAP30L antisense RNA 1 (head to head) [Source:HGNC Symbol;Acc:HGNC:26760]	-
ENSG00000266962	2.06385	0.97834	0	3.00325	3.00416	3.02	2.91836	9.77595	1.51136	4.67962	-1.64121	0.113732	0.3253	AC067852.2	17	42552436	42554748	-	2313	antisense	novel transcript, antisense to HSD17B1	-
ENSG00000240583	20.6385	14.6751	16.5427	12.013	30.0416	31.2066	16.5374	19.5519	15.9673	24.3344	-0.607572	0.113736	0.3253	AQP1	7	30911694	30925516	+	3435	protein_coding	aquaporin 1 (Colton blood group) [Source:HGNC Symbol;Acc:HGNC:633]	-
ENSG00000270469	9.28732	6.84838	7.78482	9.00974	11.0153	11.0733	15.5646	17.5967	8.23257	13.8125	-0.74977	0.113741	0.3253	AC006557.5	18	14053951	14054761	+	811	processed_pseudogene	non-SMC element 4 homolog A (S. cerevisiae), pseudogene	-
ENSG00000196814	841.019	765.062	766.805	827.895	875.212	1109.35	904.691	760.569	800.195	912.454	-0.189368	0.113799	0.325389	MVB12B	9	126326849	126507041	+	7884	protein_coding	multivesicular body subunit 12B [Source:HGNC Symbol;Acc:HGNC:23368]	-
ENSG00000256037	0	0	1.94621	0	5.00693	3.02	1.94557	0.977595	0.486551	2.73752	-2.46257	0.113802	1	MRPL40P1	12	67351436	67352039	+	604	processed_pseudogene	mitochondrial ribosomal protein L40 pseudogene 1 [Source:HGNC Symbol;Acc:HGNC:44532]	-
ENSG00000162426	37.1493	29.3502	14.5965	41.0444	51.0707	54.3599	29.1836	43.9918	30.5351	44.6515	-0.549571	0.113802	0.325389	SLC45A1	1	8317826	8344167	+	2888	protein_coding	solute carrier family 45 member 1 [Source:HGNC Symbol;Acc:HGNC:17939]	-
ENSG00000106397	423.089	393.293	510.879	492.533	372.516	421.793	410.516	397.881	454.948	400.676	0.183403	0.113828	0.325419	PLOD3	7	101205977	101218420	-	5671	protein_coding	procollagen-lysine,2-oxoglutarate 5-dioxygenase 3 [Source:HGNC Symbol;Acc:HGNC:9083]	-
ENSG00000225510	2.06385	1.95668	0	3.00325	0	0	0	0	1.75594	0	3.26828	0.113915	1	PCDH8P1	13	53199981	53202753	+	2773	transcribed_processed_pseudogene	protocadherin 8 pseudogene 1 [Source:HGNC Symbol;Acc:HGNC:39937]	-
ENSG00000168970	164.076	255.347	190.728	208.225	253.351	321.126	171.21	276.659	204.594	255.587	-0.320295	0.113932	0.325669	JMJD7-PLA2G4B	15	41828095	41848155	+	7862	protein_coding	JMJD7-PLA2G4B readthrough [Source:HGNC Symbol;Acc:HGNC:34449]	-
ENSG00000001460	82.554	74.3538	100.23	75.0812	40.0555	32.2133	78.7956	86.0284	83.0546	59.2732	0.485383	0.113956	0.325669	STPG1	1	24356999	24416934	-	8511	protein_coding	sperm tail PG-rich repeat containing 1 [Source:HGNC Symbol;Acc:HGNC:28070]	-
ENSG00000277443	14129.1	13380.8	12140.4	12170.2	14183.6	14721.5	13983.8	13365.7	12955.1	14063.6	-0.118461	0.11396	0.325669	MARCKS	6	113857362	113863471	+	4275	protein_coding	myristoylated alanine rich protein kinase C substrate [Source:HGNC Symbol;Acc:HGNC:6759]	-
ENSG00000231672	17.5427	14.6751	19.4621	13.0141	10.0139	7.04666	14.5918	7.82076	16.1735	9.86827	0.71114	0.114038	0.325816	DIRC3	2	217284019	217756593	-	4665	lincRNA	disrupted in renal carcinoma 3 [Source:HGNC Symbol;Acc:HGNC:17805]	-
ENSG00000085552	784.263	909.856	599.431	863.934	969.342	980.492	729.589	1048.96	789.371	932.096	-0.239776	0.114042	0.325816	IGSF9	1	159927039	159945604	-	6628	protein_coding	immunoglobulin superfamily member 9 [Source:HGNC Symbol;Acc:HGNC:18132]	-
ENSG00000213020	271.396	309.155	297.769	262.284	267.37	228.513	250.006	258.085	285.151	250.994	0.184421	0.114136	0.325977	ZNF611	19	52702813	52735073	-	7148	protein_coding	zinc finger protein 611 [Source:HGNC Symbol;Acc:HGNC:28766]	zf-C2H2
ENSG00000005022	1687.2	1585.89	1855.71	1647.78	1408.95	1338.86	1701.4	1617.92	1694.14	1516.78	0.159431	0.11414	0.325977	SLC25A5	X	119468400	119471319	+	1500	protein_coding	solute carrier family 25 member 5 [Source:HGNC Symbol;Acc:HGNC:10991]	-
ENSG00000267422	26.83	21.5235	25.3007	21.0227	37.0513	34.2266	30.1564	29.3279	23.6692	32.6905	-0.465872	0.114143	0.325977	AC016582.2	19	37779686	37792865	+	1432	transcribed_processed_pseudogene	increased sodium tolerance 1 homolog (yeast) (IST1) pseudogene	-
ENSG00000203799	55.7239	59.6787	74.9289	93.1007	55.0763	52.3466	54.476	58.6557	70.8581	55.1386	0.362163	0.114191	0.32607	CCDC162P	6	109165831	109355063	+	10012	transcribed_unitary_pseudogene	coiled-coil domain containing 162, pseudogene [Source:HGNC Symbol;Acc:HGNC:21565]	-
ENSG00000254226	4.1277	12.7184	3.89241	8.00866	15.0208	20.1333	15.5646	4.88798	7.1868	13.9017	-0.948325	0.114206	0.32607	LINC01933	5	151949571	152270448	+	3745	lincRNA	long intergenic non-protein coding RNA 1933 [Source:HGNC Symbol;Acc:HGNC:52756]	-
ENSG00000254450	1.03192	4.8917	0.973103	1.00108	0	0	0	0.977595	1.97445	0.244399	2.72096	0.114266	1	ALG9-IT1	11	111817214	111829212	-	684	sense_intronic	ALG9 intronic transcript 1 [Source:HGNC Symbol;Acc:HGNC:41409]	-
ENSG00000267024	1.03192	0.97834	0	1.00108	4.00555	1.00667	6.8095	0.977595	0.752837	3.19983	-2.09656	0.114275	1	AC008747.1	19	34426112	34428273	-	442	antisense	novel transcript, antisense to PDCD2	-
ENSG00000229487	5.15962	4.8917	3.89241	2.00216	12.0166	6.03999	7.78229	6.84317	3.98647	8.17052	-1.03565	0.114324	0.326364	ALG13-AS1	X	111706649	111711101	-	195	antisense	ALG13 antisense RNA 1 [Source:HGNC Symbol;Acc:HGNC:41277]	-
ENSG00000251821	9.28732	7.82672	11.6772	7.00758	8.01109	2.01333	3.89114	3.91038	8.94971	4.45649	1.00715	0.114341	0.326366	RNU6-583P	4	127891991	127892082	+	92	snRNA	RNA, U6 small nuclear 583, pseudogene [Source:HGNC Symbol;Acc:HGNC:47546]	-
ENSG00000147471	1111.38	1046.82	1266.98	1044.13	970.344	834.526	1069.09	1082.2	1117.33	989.04	0.175857	0.114357	0.326366	PLPBP	8	37762593	37779767	+	3428	protein_coding	pyridoxal phosphate binding protein [Source:HGNC Symbol;Acc:HGNC:9457]	-
ENSG00000135749	580.974	447.101	542.991	517.56	522.724	662.386	562.27	631.527	522.156	594.727	-0.187996	0.114369	0.326366	PCNX2	1	232983435	233295713	-	13815	protein_coding	pecanex 2 [Source:HGNC Symbol;Acc:HGNC:8736]	-
ENSG00000161298	408.642	590.917	401.892	498.539	612.849	594.939	479.583	540.61	474.997	556.995	-0.229378	0.114492	0.32663	ZNF382	19	36604817	36634113	+	11318	protein_coding	zinc finger protein 382 [Source:HGNC Symbol;Acc:HGNC:17409]	zf-C2H2
ENSG00000100350	572.718	408.946	506.987	574.621	452.627	323.14	416.352	530.834	515.818	430.738	0.25963	0.114493	0.32663	FOXRED2	22	36487190	36507101	-	5577	protein_coding	FAD dependent oxidoreductase domain containing 2 [Source:HGNC Symbol;Acc:HGNC:26264]	-
ENSG00000214820	40.2451	45.982	22.3814	57.0617	75.104	60.3999	62.2583	37.1486	41.4175	58.7277	-0.504151	0.114509	0.32663	MPRIPP1	3	44579938	44581026	-	1089	processed_pseudogene	myosin phosphatase Rho interacting protein pseudogene 1 [Source:HGNC Symbol;Acc:HGNC:44594]	-
ENSG00000243056	4.1277	5.87004	5.83862	9.00974	13.018	11.0733	9.72786	10.7535	6.21152	11.1432	-0.84119	0.114529	0.32663	EIF4EBP3	5	140547666	140549578	+	691	protein_coding	eukaryotic translation initiation factor 4E binding protein 3 [Source:HGNC Symbol;Acc:HGNC:3290]	-
ENSG00000130560	625.346	587.982	653.925	687.744	547.759	539.573	614.801	601.221	638.749	575.838	0.149314	0.114545	0.32663	UBAC1	9	135932969	135961380	-	2979	protein_coding	UBA domain containing 1 [Source:HGNC Symbol;Acc:HGNC:30221]	-
ENSG00000144357	939.051	1085.96	937.098	1046.13	1172.62	1227.12	1059.36	1003.99	1002.06	1115.78	-0.154848	0.114552	0.32663	UBR3	2	169827458	170084131	+	10063	protein_coding	ubiquitin protein ligase E3 component n-recognin 3 [Source:HGNC Symbol;Acc:HGNC:30467]	-
ENSG00000255040	3.09577	1.95668	1.94621	0	0	0	0	0	1.74966	0	3.26391	0.11457	1	MORF4L1P3	11	14673606	14674555	-	950	processed_pseudogene	mortality factor 4 like 1 pseudogene 3 [Source:HGNC Symbol;Acc:HGNC:20402]	-
ENSG00000204685	87.7136	81.2022	81.7406	75.0812	120.166	109.727	76.8501	95.8043	81.4344	100.637	-0.304856	0.114612	0.326747	STARD7-AS1	2	96208416	96242621	+	2349	processed_transcript	STARD7 antisense RNA 1 [Source:HGNC Symbol;Acc:HGNC:40827]	-
ENSG00000249207	6.19155	12.7184	2.91931	15.0162	26.0361	20.1333	6.8095	16.6191	9.21138	17.3995	-0.916274	0.114623	0.326747	AC079921.1	4	39112677	39126818	-	946	antisense	novel transcript	-
ENSG00000197961	1396.19	1627.96	1352.61	1385.5	1590.2	1608.65	1520.46	1590.55	1440.57	1577.47	-0.130858	0.114652	0.326776	ZNF121	19	9560353	9584533	-	7251	protein_coding	zinc finger protein 121 [Source:HGNC Symbol;Acc:HGNC:12904]	zf-C2H2
ENSG00000055483	768.784	731.798	769.724	873.945	695.964	731.846	646.902	758.614	786.063	708.331	0.150197	0.114667	0.326776	USP36	17	78787381	78841441	-	9235	protein_coding	ubiquitin specific peptidase 36 [Source:HGNC Symbol;Acc:HGNC:20062]	-
ENSG00000197694	6148.21	6679.13	6213.26	6715.26	7078.8	7874.14	6465.13	6743.45	6438.96	7040.38	-0.128782	0.114678	0.326776	SPTAN1	9	128552558	128633662	+	16236	protein_coding	spectrin alpha, non-erythrocytic 1 [Source:HGNC Symbol;Acc:HGNC:11273]	-
ENSG00000165886	60.8836	54.787	74.9289	72.0779	29.0402	59.3933	64.2039	42.0366	65.6694	48.6685	0.431952	0.114704	0.326802	UBTD1	10	97498868	97571209	+	1706	protein_coding	ubiquitin domain containing 1 [Source:HGNC Symbol;Acc:HGNC:25683]	-
ENSG00000196208	1712.99	1238.58	1727.26	1314.42	1382.92	981.499	979.595	1599.35	1498.31	1235.84	0.277794	0.114718	0.326802	GREB1	2	11482341	11642788	+	12361	protein_coding	growth regulating estrogen receptor binding 1 [Source:HGNC Symbol;Acc:HGNC:24885]	-
ENSG00000277258	730.603	778.758	679.226	681.737	846.172	851.639	676.086	847.575	717.581	805.368	-0.166358	0.114765	0.326869	PCGF2	17	38733897	38749817	-	3511	protein_coding	polycomb group ring finger 2 [Source:HGNC Symbol;Acc:HGNC:12929]	-
ENSG00000176700	59.8516	89.0289	48.6551	51.0552	68.0943	77.5132	96.3058	82.118	62.1477	81.0078	-0.38236	0.114771	0.326869	SCAND2P	15	84631451	84647478	+	10717	transcribed_unprocessed_pseudogene	SCAN domain containing 2 pseudogene [Source:HGNC Symbol;Acc:HGNC:10567]	-
ENSG00000232759	2.06385	0.97834	1.94621	1.00108	0	0	0	0	1.49737	0	3.03942	0.114783	1	AC002480.1	7	22563337	22573996	+	2432	antisense	uncharacterized LOC100506178 [Source:NCBI gene;Acc:100506178]	-
ENSG00000116688	2501.39	2272.68	2434.7	2308.5	2243.11	2141.18	2181.96	2288.55	2379.32	2213.7	0.103996	0.114827	0.326987	MFN2	1	11980181	12013514	+	4973	protein_coding	mitofusin 2 [Source:HGNC Symbol;Acc:HGNC:16877]	-
ENSG00000224805	2.06385	0	5.83862	1.00108	0	1.00667	0	0	2.22589	0.251666	2.89259	0.114879	1	LINC00853	1	47179250	47180339	+	661	antisense	long intergenic non-protein coding RNA 853 [Source:HGNC Symbol;Acc:HGNC:43716]	-
ENSG00000157551	2.06385	0	2.91931	2.00216	0	0	0	0	1.74633	0	3.26166	0.114915	1	KCNJ15	21	38155549	38307357	+	10342	protein_coding	potassium voltage-gated channel subfamily J member 15 [Source:HGNC Symbol;Acc:HGNC:6261]	-
ENSG00000128011	122.799	113.487	93.4179	123.133	84.1165	94.6265	88.5235	106.558	113.209	93.4561	0.275575	0.114917	0.327199	LRFN1	19	39306568	39315336	-	3381	protein_coding	leucine rich repeat and fibronectin type III domain containing 1 [Source:HGNC Symbol;Acc:HGNC:29290]	-
ENSG00000205403	2.06385	0	5.83862	1.00108	1.00139	0	0	0	2.22589	0.250347	2.89259	0.11492	1	CFI	4	109740694	109802179	-	4875	protein_coding	complement factor I [Source:HGNC Symbol;Acc:HGNC:5394]	-
ENSG00000160767	791.486	676.033	688.957	736.797	650.901	601.986	577.835	741.017	723.318	642.935	0.169647	0.114966	0.327295	FAM189B	1	155247205	155255483	-	4468	protein_coding	family with sequence similarity 189 member B [Source:HGNC Symbol;Acc:HGNC:1233]	-
ENSG00000271989	0	0	0.973103	1.00108	2.00277	0	0	12.7087	0.493546	3.67788	-2.88731	0.114994	1	AL139424.1	1	10429881	10430677	-	797	antisense	novel transcript, antisense to APITD1-CORT	-
ENSG00000136698	0	2.93502	0	7.00758	7.00971	6.03999	3.89114	11.7311	2.48565	7.168	-1.52725	0.114995	0.327329	CFC1	2	130592168	130599575	-	1669	protein_coding	cripto, FRL-1, cryptic family 1 [Source:HGNC Symbol;Acc:HGNC:18292]	-
ENSG00000172932	322.992	402.098	352.263	365.395	443.614	496.286	346.312	388.105	360.687	418.579	-0.214089	0.115008	0.327329	ANKRD13D	11	67288547	67302485	+	6643	protein_coding	ankyrin repeat domain 13D [Source:HGNC Symbol;Acc:HGNC:27880]	-
ENSG00000279140	10.3192	9.7834	10.7041	8.00866	17.0236	13.0866	17.5101	14.6639	9.70386	15.5711	-0.682453	0.11503	0.327349	AL590326.1	14	104815449	104815753	-	305	TEC	novel transcript	-
ENSG00000157540	1674.81	1649.48	1542.37	1560.69	1778.46	1751.6	1615.8	1808.55	1606.84	1738.6	-0.113739	0.115099	0.327502	DYRK1A	21	37365573	37526358	+	26602	protein_coding	dual specificity tyrosine phosphorylation regulated kinase 1A [Source:HGNC Symbol;Acc:HGNC:3091]	-
ENSG00000079387	837.923	851.156	842.707	798.864	767.062	557.693	694.569	871.038	832.662	722.59	0.204418	0.115122	0.327526	SENP1	12	48042898	48106308	-	6342	protein_coding	SUMO specific peptidase 1 [Source:HGNC Symbol;Acc:HGNC:17927]	-
ENSG00000102104	3.09577	2.93502	0.973103	3.00325	0	1.00667	0.972786	0	2.50179	0.494863	2.33653	0.115124	1	RS1	X	18639910	18672109	-	3485	protein_coding	retinoschisin 1 [Source:HGNC Symbol;Acc:HGNC:10457]	-
ENSG00000099899	346.727	383.509	312.366	355.384	366.508	414.746	375.495	418.411	349.497	393.79	-0.172185	0.115172	0.327594	TRMT2A	22	20111866	20117392	-	3963	protein_coding	tRNA methyltransferase 2 homolog A [Source:HGNC Symbol;Acc:HGNC:24974]	-
ENSG00000063169	377.684	360.029	319.178	424.459	417.578	498.299	390.087	397.881	370.338	425.961	-0.20193	0.115176	0.327594	BICRA	19	47608196	47703277	+	7507	protein_coding	BRD4 interacting chromatin remodeling complex associated protein [Source:HGNC Symbol;Acc:HGNC:4332]	-
ENSG00000224063	0	0	8.75793	1.00108	0	0	0	0	2.43975	0	3.74719	0.115186	1	AC007319.1	2	187003220	187554663	+	1472	antisense	novel transcript, antisense to TFPI and CALCRL	-
ENSG00000274443	0	0.97834	2.91931	1.00108	6.00832	3.02	2.91836	3.91038	1.22468	3.96426	-1.68022	0.115256	1	C8orf89	8	73241329	73259502	-	658	protein_coding	chromosome 8 open reading frame 89 [Source:HGNC Symbol;Acc:HGNC:51258]	-
ENSG00000267934	43.3408	47.9386	43.7896	26.0281	86.1193	106.707	49.6121	17.5967	40.2743	65.0086	-0.689711	0.115285	0.327839	AC010300.1	19	23323968	23329101	+	5134	antisense	novel transcript, antisense to ZNF91	-
ENSG00000105173	276.556	223.061	314.312	261.283	244.338	144.96	214.986	268.839	268.803	218.281	0.300044	0.115293	0.327839	CCNE1	19	29811898	29824308	+	2550	protein_coding	cyclin E1 [Source:HGNC Symbol;Acc:HGNC:1589]	-
ENSG00000066739	811.093	896.159	760.966	888.961	1024.42	997.605	845.351	880.813	839.295	937.047	-0.158764	0.115498	0.328381	ATG2B	14	96279202	96363870	-	14778	protein_coding	autophagy related 2B [Source:HGNC Symbol;Acc:HGNC:20187]	-
ENSG00000174808	1.03192	1.95668	0.973103	2.00216	0	0	0	0	1.49097	0	3.03472	0.115521	1	BTC	4	74744759	74794686	-	2816	protein_coding	betacellulin [Source:HGNC Symbol;Acc:HGNC:1121]	-
ENSG00000223723	5.15962	0.97834	2.91931	3.00325	1.00139	1.00667	0	0.977595	3.01513	0.746412	2.01535	0.115536	1	BX842568.2	X	36962196	36963425	-	1230	processed_pseudogene	transcription factor Dp-1 (TFDP1) pseudogene	-
ENSG00000261737	7.22347	2.93502	6.81172	6.00649	9.01248	6.03999	15.5646	12.7087	5.74418	10.8314	-0.919588	0.11563	0.32867	AL049597.2	1	86703502	86704462	-	961	antisense	uncharacterized LOC105378828 [Source:NCBI gene;Acc:105378828]	-
ENSG00000223561	1.03192	1.95668	3.89241	5.00541	4.00555	12.08	2.91836	9.77595	2.97161	7.19496	-1.27115	0.115643	0.32867	AC005165.1	7	25593351	25750994	-	2968	lincRNA	uncharacterized LOC646588 [Source:NCBI gene;Acc:646588]	-
ENSG00000282511	4.1277	2.93502	2.91931	5.00541	7.00971	4.02666	7.78229	12.7087	3.74686	7.88185	-1.07751	0.115645	0.32867	CLUHP10	3	75629993	75634057	+	980	unprocessed_pseudogene	clustered mitochondria homolog pseudogene 10 [Source:HGNC Symbol;Acc:HGNC:51574]	-
ENSG00000285090	1.03192	0.97834	1.94621	2.00216	0	0	0	0	1.48966	0	3.03374	0.115675	1	AC002074.1	7	94278680	94395608	-	1095	antisense	COL1A2 antisense RNA 1	-
ENSG00000267665	1.03192	0.97834	1.94621	2.00216	0	0	0	0	1.48966	0	3.03374	0.115675	1	AC021683.3	17	77526998	77536592	+	4613	lincRNA	novel transcript	-
ENSG00000140538	352.918	458.841	619.867	493.534	582.807	1177.8	711.106	406.68	481.29	719.598	-0.580144	0.115698	0.328777	NTRK3	15	87859751	88256768	-	26750	protein_coding	neurotrophic receptor tyrosine kinase 3 [Source:HGNC Symbol;Acc:HGNC:8033]	-
ENSG00000126005	229.087	309.155	332.801	310.336	217.301	260.726	283.081	244.399	295.345	251.377	0.233039	0.115787	0.328988	MMP24OS	20	35201745	35278131	-	5511	protein_coding	MMP24 opposite strand [Source:HGNC Symbol;Acc:HGNC:44421]	-
ENSG00000169299	562.399	587.982	684.091	584.632	586.813	758.019	925.119	590.468	604.776	715.105	-0.241705	0.115821	0.329039	PGM2	4	37826633	37862937	+	3704	protein_coding	phosphoglucomutase 2 [Source:HGNC Symbol;Acc:HGNC:8906]	-
ENSG00000252130	2.06385	0	0	1.00108	7.00971	2.01333	1.94557	1.95519	0.766233	3.23095	-2.09656	0.115869	1	RNU6-1045P	2	191370938	191371044	+	107	snRNA	RNA, U6 small nuclear 1045, pseudogene [Source:HGNC Symbol;Acc:HGNC:48008]	-
ENSG00000102805	227.023	257.303	214.083	241.261	233.323	313.073	273.353	264.928	234.918	271.169	-0.206883	0.115889	0.329189	CLN5	13	76990660	77019143	+	22814	protein_coding	CLN5, intracellular trafficking protein [Source:HGNC Symbol;Acc:HGNC:2076]	-
ENSG00000274295	1.03192	5.87004	1.94621	0	0	1.00667	0	0	2.21204	0.251666	2.88529	0.115894	1	AC131902.3	8	53394215	53394795	+	581	processed_pseudogene	polymerase (DNA directed), epsilon 2, accessory subunit (POLE2) pseudogene	-
ENSG00000259548	1.03192	1.95668	0	1.00108	3.00416	6.03999	0	6.84317	0.997422	3.97183	-1.9938	0.11591	1	AC021483.1	15	79832466	79833554	-	539	lincRNA	novel transcript	-
ENSG00000198521	1095.9	1314.89	1191.08	1189.29	1574.18	1404.3	1230.57	1192.67	1197.79	1350.43	-0.172796	0.115929	0.329261	ZNF43	19	21804949	21852125	-	8649	protein_coding	zinc finger protein 43 [Source:HGNC Symbol;Acc:HGNC:13109]	zf-C2H2
ENSG00000254510	51.5962	60.6571	61.3055	48.052	54.0749	23.1533	29.1836	52.7902	55.4027	39.8005	0.477496	0.115956	0.329294	AP001107.5	11	66409158	66417137	+	1330	processed_transcript	neuronal PAS domain protein 4 [Source:NCBI gene;Acc:266743]	-
ENSG00000102753	1794.52	1872.54	2015.3	1842.99	1778.46	1615.7	1873.59	1615.97	1881.34	1720.93	0.128625	0.116019	0.329422	KPNA3	13	49699307	49792921	-	4474	protein_coding	karyopherin subunit alpha 3 [Source:HGNC Symbol;Acc:HGNC:6396]	-
ENSG00000275963	10.3192	14.6751	7.78482	15.0162	6.00832	4.02666	8.75507	7.82076	11.9489	6.6527	0.842122	0.116031	0.329422	AC008115.4	12	12648939	12649713	+	775	lincRNA	novel transcript	-
ENSG00000119681	77.3943	65.5488	79.7944	81.0877	62.086	46.3066	69.0678	64.5213	75.9563	60.4954	0.327128	0.116181	0.329803	LTBP2	14	74498170	74612378	-	9091	protein_coding	latent transforming growth factor beta binding protein 2 [Source:HGNC Symbol;Acc:HGNC:6715]	-
ENSG00000250765	0	0.97834	0	0	6.00832	0	0.972786	1.95519	0.244585	2.23407	-2.88611	0.116203	1	AC138035.2	5	181329241	181342213	+	727	lincRNA	novel transcript	-
ENSG00000133111	321.96	324.809	381.456	276.299	320.444	241.6	278.217	282.525	326.131	280.696	0.216708	0.116203	0.329824	RFXAP	13	36819224	36829104	+	2306	protein_coding	regulatory factor X associated protein [Source:HGNC Symbol;Acc:HGNC:9988]	-
ENSG00000179256	5.15962	5.87004	19.4621	7.00758	4.00555	5.03333	6.8095	0.977595	9.37482	4.20649	1.15936	0.116242	0.329891	SMCO3	12	14804650	14814182	-	2104	protein_coding	single-pass membrane protein with coiled-coil domains 3 [Source:HGNC Symbol;Acc:HGNC:34401]	-
ENSG00000262133	0	0.97834	1.94621	0	6.00832	4.02666	0	3.91038	0.731136	3.48634	-2.23494	0.116266	1	AC087392.2	17	877902	880093	+	585	antisense	novel transcript, antisense to NXN	-
ENSG00000232065	11.3512	4.8917	6.81172	7.00758	14.0194	21.14	9.72786	8.79836	7.51554	13.4214	-0.838625	0.116326	0.330085	LINC01063	3	196631498	196632587	-	348	antisense	long intergenic non-protein coding RNA 1063 [Source:HGNC Symbol;Acc:HGNC:49092]	-
ENSG00000270589	57.7878	58.7004	37.951	40.0433	65.0901	78.5199	77.8229	41.059	48.6206	65.623	-0.432977	0.116358	0.330134	AL158163.1	10	110910596	110912244	+	1649	antisense	novel transcript, antisense to BBIP1	-
ENSG00000079263	4.1277	0.97834	11.6772	3.00325	3.00416	2.01333	0	0.977595	4.94663	1.49877	1.73131	0.116395	0.330195	SP140	2	230203110	230313215	+	5582	protein_coding	SP140 nuclear body protein [Source:HGNC Symbol;Acc:HGNC:17133]	SAND
ENSG00000076003	4477.52	3540.61	4017.94	3578.87	3420.74	2559.95	3326.93	4114.7	3903.74	3355.58	0.218228	0.116456	0.330269	MCM6	2	135839626	135876426	-	4118	protein_coding	minichromosome maintenance complex component 6 [Source:HGNC Symbol;Acc:HGNC:6949]	-
ENSG00000117425	49.5324	77.2888	20.4352	64.0693	80.1109	97.6465	54.476	75.2748	52.8314	76.8771	-0.541001	0.11646	0.330269	PTCH2	1	44819844	44843063	-	5149	protein_coding	patched 2 [Source:HGNC Symbol;Acc:HGNC:9586]	-
ENSG00000239219	23.7343	22.5018	11.6772	12.013	8.01109	10.0667	10.7006	13.6863	17.4816	10.6162	0.716874	0.116466	0.330269	AC008040.1	3	169939353	169966734	-	7977	antisense	four and a half LIM domains 1 pseudogene [Source:NCBI gene;Acc:100128164]	-
ENSG00000001629	1135.12	1329.56	1213.46	1207.31	1171.62	1061.03	1134.27	1109.57	1221.36	1119.12	0.126291	0.116508	0.330337	ANKIB1	7	92246234	92401384	+	7130	protein_coding	ankyrin repeat and IBR domain containing 1 [Source:HGNC Symbol;Acc:HGNC:22215]	-
ENSG00000111229	1252.76	1042.91	1397.38	1204.3	1022.42	990.559	1306.45	931.648	1224.34	1062.77	0.204087	0.116521	0.330337	ARPC3	12	110434825	110450422	-	3025	protein_coding	actin related protein 2/3 complex subunit 3 [Source:HGNC Symbol;Acc:HGNC:706]	-
ENSG00000235660	0	0.97834	0	2.00216	4.00555	1.00667	1.94557	5.86557	0.745126	3.20584	-2.10432	0.116532	1	LINC00345	13	52482804	52489216	-	1966	lincRNA	long intergenic non-protein coding RNA 345 [Source:HGNC Symbol;Acc:HGNC:42503]	-
ENSG00000261485	65.0113	76.3105	49.6282	61.066	71.0985	65.4332	101.17	84.0732	63.004	80.4437	-0.353673	0.116549	0.330374	PAN3-AS1	13	28136843	28138193	-	1351	antisense	PAN3 antisense RNA 1 [Source:HGNC Symbol;Acc:HGNC:39932]	-
ENSG00000249631	1.03192	0	0.973103	0	3.00416	8.05332	0	0.977595	0.501257	3.00877	-2.59244	0.116645	1	AC005699.1	4	11625714	11813958	+	2016	lincRNA	novel transcript	-
ENSG00000251615	125.895	125.227	88.5524	120.13	167.232	163.08	132.299	106.558	114.951	142.292	-0.307827	0.116662	0.330558	AC104825.1	4	8355090	8358338	-	3249	lincRNA	novel transcript	-
ENSG00000198856	1251.72	1175.96	1722.39	1240.34	1118.55	953.312	1370.66	1153.56	1347.61	1149.02	0.229988	0.116663	0.330558	OSTC	4	108650584	108667820	+	1617	protein_coding	oligosaccharyltransferase complex non-catalytic subunit [Source:HGNC Symbol;Acc:HGNC:24448]	-
ENSG00000139112	1085.58	1070.3	1260.17	1014.1	904.252	1076.13	1080.76	864.194	1107.54	981.334	0.174656	0.116667	0.330558	GABARAPL1	12	10212458	10223130	+	4086	protein_coding	GABA type A receptor associated protein like 1 [Source:HGNC Symbol;Acc:HGNC:4068]	-
ENSG00000115226	225.991	190.776	193.647	171.185	213.295	258.713	228.605	208.228	195.4	227.21	-0.217918	0.116682	0.330558	FNDC4	2	27491883	27495245	-	1982	protein_coding	fibronectin type III domain containing 4 [Source:HGNC Symbol;Acc:HGNC:20239]	-
ENSG00000164691	2.06385	0.97834	2.91931	2.00216	6.00832	9.05999	2.91836	2.93279	1.99092	5.22986	-1.39015	0.11669	0.330558	TAGAP	6	159034468	159045152	-	4089	protein_coding	T cell activation RhoGTPase activating protein [Source:HGNC Symbol;Acc:HGNC:15669]	-
ENSG00000251138	2.06385	6.84838	4.86551	4.00433	3.00416	0	1.94557	0.977595	4.44552	1.48183	1.58707	0.116707	1	AC090502.1	12	74133166	74402535	-	2342	lincRNA	uncharacterized LOC100507377 [Source:NCBI gene;Acc:100507377]	-
ENSG00000171759	0	1.95668	0.973103	3.00325	4.00555	9.05999	0	7.82076	1.48326	5.22157	-1.8099	0.116755	0.3307	PAH	12	102836885	102958410	-	7731	protein_coding	phenylalanine hydroxylase [Source:HGNC Symbol;Acc:HGNC:8582]	-
ENSG00000164346	1393.1	1534.04	1571.56	1359.47	1635.26	1494.9	1677.08	1595.44	1464.54	1600.67	-0.128108	0.11678	0.330727	NSA2	5	74766991	74780113	+	4962	protein_coding	NSA2, ribosome biogenesis homolog [Source:HGNC Symbol;Acc:HGNC:30728]	-
ENSG00000129484	1049.47	1012.58	1016.89	1110.2	1012.4	792.246	936.793	1016.7	1047.29	939.535	0.15647	0.116847	0.330862	PARP2	14	20343582	20357905	+	4096	protein_coding	poly(ADP-ribose) polymerase 2 [Source:HGNC Symbol;Acc:HGNC:272]	-
ENSG00000109501	380.78	400.141	426.219	424.459	356.494	320.12	366.74	405.702	407.9	362.264	0.17107	0.116858	0.330862	WFS1	4	6269849	6303265	+	4513	protein_coding	wolframin ER transmembrane glycoprotein [Source:HGNC Symbol;Acc:HGNC:12762]	-
ENSG00000258274	0	0	0	4.00433	6.00832	5.03333	0.972786	4.88798	1.00108	4.2256	-2.07997	0.116958	1	AC012085.2	12	93707791	93737823	-	1949	antisense	uncharacterized LOC101928731 [Source:NCBI gene;Acc:101928731]	-
ENSG00000047056	737.826	709.296	605.27	688.745	845.17	764.059	770.446	684.317	685.284	765.998	-0.160777	0.116964	0.331097	WDR37	10	1049538	1132384	+	6000	protein_coding	WD repeat domain 37 [Source:HGNC Symbol;Acc:HGNC:31406]	-
ENSG00000135940	694.485	624.181	742.478	722.782	529.734	551.653	763.637	567.983	695.981	603.251	0.206037	0.116986	0.331097	COX5B	2	97646040	97648383	+	1441	protein_coding	cytochrome c oxidase subunit 5B [Source:HGNC Symbol;Acc:HGNC:2269]	-
ENSG00000140382	1125.83	1020.41	984.78	954.032	1046.45	1125.45	1116.76	1197.55	1021.26	1121.55	-0.135415	0.116987	0.331097	HMG20A	15	77420412	77485607	+	6403	protein_coding	high mobility group 20A [Source:HGNC Symbol;Acc:HGNC:5001]	HMG
ENSG00000105640	6667.26	5590.23	5935.93	6281.79	6298.72	6375.21	6941.8	7128.63	6118.8	6686.09	-0.127989	0.117122	0.331423	RPL18A	19	17859876	17864153	+	3527	protein_coding	ribosomal protein L18a [Source:HGNC Symbol;Acc:HGNC:10311]	-
ENSG00000173482	473.653	478.408	642.248	484.524	627.87	897.945	692.623	392.016	519.708	652.614	-0.328276	0.117135	0.331423	PTPRM	18	7566782	8406861	+	9900	protein_coding	protein tyrosine phosphatase, receptor type M [Source:HGNC Symbol;Acc:HGNC:9675]	-
ENSG00000274828	171.299	150.664	167.374	144.156	158.219	175.16	237.36	183.788	158.373	188.632	-0.252979	0.117148	0.331423	AC068473.5	18	79677287	79679358	-	2072	lincRNA	novel transcript	-
ENSG00000225805	2.06385	4.8917	3.89241	10.0108	24.0333	7.04666	3.89114	10.7535	5.2147	11.4312	-1.1298	0.117274	0.331736	DEFB131B	11	71878453	71884561	+	213	protein_coding	defensin beta 131B [Source:HGNC Symbol;Acc:HGNC:38058]	-
ENSG00000275139	0	0	0.973103	0	1.00139	2.01333	0	5.86557	0.243276	2.22007	-2.87867	0.117283	1	AL133492.1	21	45759804	45763758	-	3955	antisense	novel transcript, antisense to PCBP3	-
ENSG00000247373	73.2666	83.1589	64.2248	87.0942	98.1359	116.773	77.8229	89.9388	76.9361	95.6677	-0.313727	0.117313	0.331803	AC055713.1	12	123575891	123585115	-	8279	lincRNA	novel transcript	-
ENSG00000260878	3.09577	0.97834	7.78482	0	0	1.00667	0.972786	0	2.96473	0.494863	2.58585	0.117356	1	AC104072.1	4	46243548	46244215	-	668	sense_overlapping	novel transcript, overlapping GABRA2	-
ENSG00000066405	19.6066	27.3935	14.5965	27.0292	23.0319	25.1666	39.8842	42.0366	22.1565	32.5298	-0.55555	0.11737	0.331923	CLDN18	3	137998735	138033655	+	3880	protein_coding	claudin 18 [Source:HGNC Symbol;Acc:HGNC:2039]	-
ENSG00000229863	0	0	0	0	2.00277	2.01333	0	2.93279	0	1.73722	-3.24467	0.117414	1	AC097358.1	3	57134142	57134723	+	582	processed_pseudogene	ribosomal protein L19 (RPL19) pseudogene	-
ENSG00000107890	611.931	650.596	517.691	600.649	768.064	579.839	662.467	690.182	595.217	675.138	-0.181909	0.117444	0.332088	ANKRD26	10	26991914	27100498	-	7941	protein_coding	ankyrin repeat domain 26 [Source:HGNC Symbol;Acc:HGNC:29186]	-
ENSG00000125676	1540.66	2057.45	1442.14	1645.78	2020.8	1936.82	1726.69	1913.15	1671.51	1899.37	-0.184272	0.117461	0.332094	THOC2	X	123600561	123733056	-	10277	protein_coding	THO complex 2 [Source:HGNC Symbol;Acc:HGNC:19073]	-
ENSG00000163359	6.19155	1.95668	3.89241	2.00216	2.00277	1.00667	0.972786	0	3.5107	0.995556	1.82026	0.117529	1	COL6A3	2	237324003	237414375	-	19633	protein_coding	collagen type VI alpha 3 chain [Source:HGNC Symbol;Acc:HGNC:2213]	-
ENSG00000213706	1.03192	1.95668	0	2.00216	12.0166	3.02	0.972786	1.95519	1.24769	4.49115	-1.84698	0.117536	1	AL590762.2	X	71352418	71352988	+	571	processed_pseudogene	ras homolog gene family, member G (rho G) (ARHG) pseudogene	-
ENSG00000143971	521.122	522.433	395.08	450.487	600.832	532.526	459.155	583.624	472.281	544.034	-0.204193	0.117575	0.332371	ETAA1	2	67397319	67412089	+	7480	protein_coding	ETAA1, ATR kinase activator [Source:HGNC Symbol;Acc:HGNC:24648]	-
ENSG00000107443	1983.36	2083.86	2119.42	1874.03	1978.74	1733.48	1774.36	1913.15	2015.17	1849.93	0.123508	0.117599	0.332394	CCNJ	10	96043394	96060870	+	4148	protein_coding	cyclin J [Source:HGNC Symbol;Acc:HGNC:23434]	-
ENSG00000260493	13.415	8.80506	15.5696	6.00649	8.01109	2.01333	6.8095	5.86557	10.9491	5.67487	0.946606	0.117619	0.332394	AC011773.4	8	85172077	85177062	-	1540	antisense	uncharacterized LOC102723322 [Source:NCBI gene;Acc:102723322]	-
ENSG00000173812	4308.29	3991.63	5267.41	4307.66	3803.27	4086.05	4421.31	3626.88	4468.74	3984.38	0.165535	0.117628	0.332394	EIF1	17	41688885	41692668	+	3623	protein_coding	eukaryotic translation initiation factor 1 [Source:HGNC Symbol;Acc:HGNC:3249]	-
ENSG00000196371	31.9897	34.2419	38.9241	38.0411	45.0624	45.2999	53.5032	43.0142	35.7992	46.7199	-0.383683	0.117675	0.332465	FUT4	11	94543840	94549898	+	6059	protein_coding	fucosyltransferase 4 [Source:HGNC Symbol;Acc:HGNC:4015]	-
ENSG00000002746	123.831	115.444	154.723	125.135	125.173	131.873	73.9317	75.2748	129.783	101.563	0.355064	0.117684	0.332465	HECW1	7	43112599	43566001	+	13965	protein_coding	HECT, C2 and WW domain containing E3 ubiquitin protein ligase 1 [Source:HGNC Symbol;Acc:HGNC:22195]	-
ENSG00000262031	2.06385	0.97834	0	0	1.00139	2.01333	4.86393	4.88798	0.760547	3.19166	-2.08788	0.117751	1	LINC01974	17	46909742	46911512	-	494	lincRNA	long intergenic non-protein coding RNA 1974 [Source:HGNC Symbol;Acc:HGNC:52801]	-
ENSG00000228451	41.277	30.3285	21.4083	44.0476	48.0666	49.3266	56.4216	35.1934	34.2654	47.252	-0.465849	0.117781	0.332683	SDAD1P1	8	26375913	26382953	-	3987	transcribed_processed_pseudogene	SDA1 domain containing 1 pseudogene 1 [Source:HGNC Symbol;Acc:HGNC:31403]	-
ENSG00000168036	12098.3	10368.4	12247.5	11347.3	10182.1	10417	11269.7	10527.7	11515.4	10599.1	0.119593	0.117793	0.332683	CTNNB1	3	41194741	41260096	+	11927	protein_coding	catenin beta 1 [Source:HGNC Symbol;Acc:HGNC:2514]	-
ENSG00000167900	660.432	628.094	645.167	658.712	541.75	400.653	537.95	715.6	648.101	548.988	0.239174	0.117807	0.332683	TK1	17	78174075	78187233	-	1861	protein_coding	thymidine kinase 1 [Source:HGNC Symbol;Acc:HGNC:11830]	-
ENSG00000231188	0	0	0	0	5.00693	4.02666	0	0	0	2.2584	-3.62191	0.117824	1	AL139819.1	10	100335563	100346390	-	471	antisense	novel transcript	-
ENSG00000136213	168.204	192.733	211.163	214.232	188.261	264.753	211.094	269.816	196.583	233.481	-0.247732	0.117829	0.332695	CHST12	7	2403560	2448483	+	16143	protein_coding	carbohydrate sulfotransferase 12 [Source:HGNC Symbol;Acc:HGNC:17423]	-
ENSG00000115091	3844.95	4020.98	5007.59	3891.21	3393.7	3317.97	4474.81	3454.82	4191.18	3660.33	0.195389	0.11785	0.332695	ACTR3	2	113889960	113962596	+	12049	protein_coding	ARP3 actin related protein 3 homolog [Source:HGNC Symbol;Acc:HGNC:170]	-
ENSG00000220323	48.5005	53.8087	56.44	59.0639	74.1026	71.4732	54.476	74.2973	54.4532	68.5873	-0.3318	0.117873	0.332695	HIST2H2BD	1	149842875	149846486	+	3612	transcribed_unprocessed_pseudogene	histone cluster 2 H2B family member d (pseudogene) [Source:HGNC Symbol;Acc:HGNC:20517]	-
ENSG00000186470	34.0535	39.1336	61.3055	49.053	36.0499	17.1133	31.1291	43.9918	45.8864	32.071	0.516816	0.117876	0.332695	BTN3A2	6	26365159	26378320	+	7042	protein_coding	butyrophilin subfamily 3 member A2 [Source:HGNC Symbol;Acc:HGNC:1139]	-
ENSG00000085433	838.955	946.055	883.577	965.044	867.201	930.159	690.678	714.622	908.408	800.665	0.182469	0.117894	0.332695	WDR47	1	108970214	109042113	-	4423	protein_coding	WD repeat domain 47 [Source:HGNC Symbol;Acc:HGNC:29141]	-
ENSG00000279605	13.415	8.80506	1.94621	9.00974	3.00416	5.03333	4.86393	1.95519	8.29401	3.71415	1.15596	0.117905	0.332695	AC067930.6	8	143578358	143583304	+	4947	TEC	TEC	-
ENSG00000253816	25.7981	31.3069	21.4083	46.0498	64.0888	51.3399	25.2924	42.0366	31.1408	45.6894	-0.552318	0.117921	0.332695	AC138866.1	5	70219918	70258930	-	497	unprocessed_pseudogene	glucuronidase, beta (GUSB) pseudogene	-
ENSG00000234337	12.3831	13.6968	13.6234	11.0119	9.01248	1.00667	4.86393	11.7311	12.6788	6.65355	0.928502	0.117934	0.332695	AC026462.1	16	52655307	52656045	+	739	processed_pseudogene	tropomyosin 1 (alpha) (TPM1) pseudogene	-
ENSG00000148935	31.9897	36.1986	37.951	42.0455	15.0208	37.2466	26.2652	26.3951	37.0462	26.2319	0.498724	0.117951	0.332698	GAS2	11	22625509	22813055	+	4252	protein_coding	growth arrest specific 2 [Source:HGNC Symbol;Acc:HGNC:4167]	-
ENSG00000227845	0	0	0	0	2.00277	1.00667	0.972786	1.95519	0	1.48435	-3.01847	0.117963	1	AL627223.1	9	125372325	125372766	-	442	processed_pseudogene	DnaJ (Hsp40) homolog, subfamily C, member 15 (DNAJC15) pseudogene	-
ENSG00000228744	0	0	0	0	2.00277	1.00667	0.972786	1.95519	0	1.48435	-3.01847	0.117963	1	RPS3AP30	8	7122857	7123704	+	848	processed_pseudogene	ribosomal protein S3a pseudogene 30 [Source:HGNC Symbol;Acc:HGNC:35538]	-
ENSG00000265033	1.03192	2.93502	0.973103	3.00325	9.01248	5.03333	3.89114	2.93279	1.98582	5.21743	-1.38941	0.117971	0.332714	RN7SL262P	X	49152651	49152944	+	294	misc_RNA	RNA, 7SL, cytoplasmic 262, pseudogene [Source:HGNC Symbol;Acc:HGNC:46278]	-
ENSG00000273138	5.15962	6.84838	6.81172	2.00216	8.01109	9.05999	10.7006	11.7311	5.20547	9.87572	-0.92183	0.118013	0.332789	AC005021.1	7	95416108	95416462	+	355	antisense	novel transcript, antisense to PON2	-
ENSG00000242085	15.4789	5.87004	1.94621	6.00649	16.0222	21.14	8.75507	10.7535	7.3254	14.1677	-0.957562	0.118048	0.332844	RPS20P33	14	105374618	105374971	+	354	processed_pseudogene	ribosomal protein S20 pseudogene 33 [Source:HGNC Symbol;Acc:HGNC:36725]	-
ENSG00000130304	333.312	331.657	305.554	317.343	324.449	448.973	380.359	328.472	321.967	370.563	-0.202747	0.118104	0.332959	SLC27A1	19	17468769	17506168	+	8249	protein_coding	solute carrier family 27 member 1 [Source:HGNC Symbol;Acc:HGNC:10995]	-
ENSG00000178999	1251.72	1187.7	1296.17	1336.45	1053.46	926.132	1085.63	1379.39	1268.01	1111.15	0.190369	0.118156	0.333023	AURKB	17	8204733	8210600	-	2241	protein_coding	aurora kinase B [Source:HGNC Symbol;Acc:HGNC:11390]	-
ENSG00000163995	75.3305	49.8953	48.6551	48.052	83.1151	74.4932	59.3399	68.4317	55.4832	71.345	-0.364152	0.118158	0.333023	ABLIM2	4	7965310	8158832	-	6049	protein_coding	actin binding LIM protein family member 2 [Source:HGNC Symbol;Acc:HGNC:19195]	-
ENSG00000185774	111.448	99.7907	85.6331	85.092	75.104	63.4199	91.4419	79.1852	95.4909	77.2878	0.30353	0.118173	0.333023	KCNIP4	4	20728616	21948799	-	4256	protein_coding	potassium voltage-gated channel interacting protein 4 [Source:HGNC Symbol;Acc:HGNC:30083]	-
ENSG00000107295	136.214	85.1156	126.503	126.136	122.169	166.1	203.312	113.401	118.492	151.246	-0.352822	0.118256	0.333214	SH3GL2	9	17579082	17797129	+	2682	protein_coding	SH3 domain containing GRB2 like 2, endophilin A1 [Source:HGNC Symbol;Acc:HGNC:10831]	-
ENSG00000093183	1135.12	1113.35	1180.37	1136.23	1041.44	1079.15	947.493	1118.37	1141.27	1046.61	0.125008	0.118308	0.333301	SEC22C	3	42547969	42601080	-	8159	protein_coding	SEC22 homolog C, vesicle trafficking protein [Source:HGNC Symbol;Acc:HGNC:16828]	-
ENSG00000198455	295.13	321.874	351.29	326.353	372.516	366.426	352.148	355.845	323.662	361.734	-0.159779	0.118318	0.333301	ZXDB	X	57591652	57597545	+	5894	protein_coding	zinc finger X-linked duplicated B [Source:HGNC Symbol;Acc:HGNC:13199]	zf-C2H2
ENSG00000104899	209.481	281.762	188.782	259.28	243.337	217.44	138.136	151.527	234.826	187.61	0.32454	0.11838	0.333366	AMH	19	2249309	2252073	+	2587	protein_coding	anti-Mullerian hormone [Source:HGNC Symbol;Acc:HGNC:464]	-
ENSG00000267498	1.03192	0	0.973103	0	4.00555	4.02666	0	2.93279	0.501257	2.74125	-2.45914	0.118392	1	AC007786.1	19	29213235	29215815	+	817	lincRNA	uncharacterized LOC105372352 [Source:NCBI gene;Acc:105372352]	-
ENSG00000279407	190.906	145.773	126.503	121.131	176.244	173.146	142.027	234.623	146.078	181.51	-0.314183	0.118396	0.333366	AC007191.1	19	45714387	45717381	-	2995	TEC	TEC	-
ENSG00000100242	714.092	777.78	643.221	709.767	922.277	948.279	635.229	785.009	711.215	822.699	-0.209884	0.118399	0.333366	SUN2	22	38734725	38794143	-	6489	protein_coding	Sad1 and UNC84 domain containing 2 [Source:HGNC Symbol;Acc:HGNC:14210]	-
ENSG00000070601	3.09577	9.7834	10.7041	20.0216	20.0277	27.18	19.4557	10.7535	10.9012	19.3542	-0.825046	0.118402	0.333366	FRMPD1	9	37651000	37746904	+	5867	protein_coding	FERM and PDZ domain containing 1 [Source:HGNC Symbol;Acc:HGNC:29159]	-
ENSG00000072571	1170.2	1242.49	1303.96	1292.4	984.363	831.506	1364.82	1127.17	1252.26	1076.96	0.217435	0.118417	0.333366	HMMR	5	163460203	163491945	+	3936	protein_coding	hyaluronan mediated motility receptor [Source:HGNC Symbol;Acc:HGNC:5012]	-
ENSG00000266897	5.15962	9.7834	2.91931	4.00433	4.00555	14.0933	11.6734	13.6863	5.46666	10.8647	-0.990557	0.118481	0.33347	AC005546.1	19	13131571	13132410	+	391	lincRNA	novel transcript	-
ENSG00000110660	34.0535	46.9603	38.9241	29.0314	45.0624	28.1866	76.8501	62.5661	37.2423	53.1663	-0.514004	0.118485	0.33347	SLC35F2	11	107790991	107928293	-	3717	protein_coding	solute carrier family 35 member F2 [Source:HGNC Symbol;Acc:HGNC:23615]	-
ENSG00000169258	959.69	921.596	717.177	939.015	1057.46	904.992	921.228	1165.29	884.37	1012.24	-0.195063	0.118568	0.33366	GPRIN1	5	176595802	176610133	-	4211	protein_coding	G protein regulated inducer of neurite outgrowth 1 [Source:HGNC Symbol;Acc:HGNC:24835]	-
ENSG00000266335	7.22347	12.7184	8.75793	12.013	24.0333	19.1266	9.72786	14.6639	10.1782	16.8879	-0.727062	0.118588	0.333673	AC016383.1	18	52336361	52339025	-	714	lincRNA	novel transcript	-
ENSG00000285778	0	0	0	0	3.00416	0	1.94557	1.95519	0	1.72623	-3.23704	0.118593	1	AL591463.1	1	73787370	73915315	-	1672	lincRNA	novel transcript	-
ENSG00000251259	7.22347	4.8917	8.75793	16.0173	11.0153	18.12	13.619	20.5295	9.2226	15.8209	-0.779666	0.118619	0.333719	AC004069.1	4	105137280	105140619	-	549	lincRNA	novel transcript	-
ENSG00000167895	3.09577	11.7401	2.91931	9.00974	20.0277	17.1133	15.5646	2.93279	6.69123	13.9096	-1.05266	0.118655	0.333776	TMC8	17	78130770	78142968	+	5459	protein_coding	transmembrane channel like 8 [Source:HGNC Symbol;Acc:HGNC:20474]	-
ENSG00000166347	247.662	222.083	238.41	238.258	223.309	197.306	198.448	214.093	236.603	208.289	0.183629	0.118675	0.33379	CYB5A	18	74250847	74292016	-	9313	protein_coding	cytochrome b5 type A [Source:HGNC Symbol;Acc:HGNC:2570]	-
ENSG00000232860	85.6497	81.2022	48.6551	53.0574	84.1165	94.6265	80.7412	84.0732	67.1411	85.8894	-0.356225	0.118753	0.333965	SMG7-AS1	1	183460874	183472265	-	3383	processed_transcript	SMG7 antisense RNA 1 [Source:HGNC Symbol;Acc:HGNC:24518]	-
ENSG00000138079	3.09577	5.87004	0.973103	8.00866	11.0153	8.05332	7.78229	9.77595	4.48689	9.1567	-1.02984	0.118795	0.334041	SLC3A1	2	44275458	44321494	+	6541	protein_coding	solute carrier family 3 member 1 [Source:HGNC Symbol;Acc:HGNC:11025]	-
ENSG00000285877	13.415	25.4368	18.489	10.0108	9.01248	7.04666	11.6734	12.7087	16.8379	10.1103	0.736294	0.118894	0.33427	AC007448.4	17	67244282	67273503	+	2511	antisense	novel transcript, antisense to HELZ	-
ENSG00000248641	2.06385	4.8917	3.89241	7.00758	25.0347	4.02666	0.972786	14.6639	4.46388	11.1745	-1.32145	0.118923	0.33427	HMGA1P2	4	73098822	73099145	+	324	processed_pseudogene	high mobility group AT-hook 1 pseudogene 2 [Source:HGNC Symbol;Acc:HGNC:13322]	-
ENSG00000232909	31.9897	19.5668	20.4352	22.0238	33.0458	22.1466	35.9931	43.0142	23.5039	33.5499	-0.51709	0.118931	0.33427	AL157823.2	6	35733867	35736947	-	669	antisense	novel transcript	-
ENSG00000225419	1.03192	3.91336	3.89241	3.00325	10.0139	7.04666	5.83671	3.91038	2.96024	6.70191	-1.17034	0.118938	0.33427	RPL21P3	20	18485265	18486052	+	478	processed_pseudogene	ribosomal protein L21 pseudogene 3 [Source:HGNC Symbol;Acc:HGNC:16533]	-
ENSG00000278831	5.15962	8.80506	3.89241	9.00974	7.00971	16.1066	12.6462	12.7087	6.71671	12.1178	-0.851005	0.118992	0.334377	AL513190.1	10	124623353	124624079	+	727	antisense	novel transcript, antisense to FAM53B	-
ENSG00000259483	2.06385	0	0.973103	0	5.00693	5.03333	3.89114	0	0.759238	3.48285	-2.20909	0.119002	1	AL355073.1	14	56303490	56310761	-	517	lincRNA	novel transcript	-
ENSG00000167701	22.7023	25.4368	9.73103	34.0368	58.0804	30.2	24.3196	31.2831	22.9768	35.9708	-0.64713	0.119048	0.334493	GPT	8	144502973	144507174	+	2756	protein_coding	glutamic--pyruvic transaminase [Source:HGNC Symbol;Acc:HGNC:4552]	-
ENSG00000161649	0	0	0	0	0	2.01333	2.91836	1.95519	0	1.72172	-3.23389	0.119083	1	CD300LG	17	43847148	43863629	+	4745	protein_coding	CD300 molecule like family member g [Source:HGNC Symbol;Acc:HGNC:30455]	-
ENSG00000057019	3298.03	3763.67	4258.3	3676.98	4338.01	4039.75	4644.08	3730.5	3749.24	4188.08	-0.159624	0.119124	0.334626	DCBLD2	3	98795941	98901689	-	11274	protein_coding	discoidin, CUB and LCCL domain containing 2 [Source:HGNC Symbol;Acc:HGNC:24627]	-
ENSG00000169599	329.184	266.108	389.241	346.375	311.431	246.633	313.237	264.928	332.727	284.057	0.228061	0.119127	0.334626	NFU1	2	69395750	69437628	-	2197	protein_coding	NFU1 iron-sulfur cluster scaffold [Source:HGNC Symbol;Acc:HGNC:16287]	-
ENSG00000101082	2.06385	1.95668	1.94621	0	10.0139	5.03333	0.972786	2.93279	1.49168	4.73819	-1.6638	0.119157	0.334667	SLA2	20	36612318	36646216	-	2757	protein_coding	Src like adaptor 2 [Source:HGNC Symbol;Acc:HGNC:17329]	-
ENSG00000196503	6.19155	9.7834	17.5159	6.00649	4.00555	3.02	4.86393	7.82076	9.87432	4.92756	1.0037	0.119197	0.334738	ARL9	4	56505209	56525481	+	2807	protein_coding	ADP ribosylation factor like GTPase 9 [Source:HGNC Symbol;Acc:HGNC:23592]	-
ENSG00000207312	0	0	0	0	2.00277	0	1.94557	2.93279	0	1.72028	-3.2329	0.119239	1	RNU6-429P	5	11027200	11027307	+	108	snRNA	RNA, U6 small nuclear 429, pseudogene [Source:HGNC Symbol;Acc:HGNC:47392]	-
ENSG00000102606	1867.78	1806.99	1833.33	1790.94	2078.88	2255.94	1735.45	1983.54	1824.76	2013.45	-0.141873	0.119285	0.33493	ARHGEF7	13	111114559	111305737	+	11768	protein_coding	Rho guanine nucleotide exchange factor 7 [Source:HGNC Symbol;Acc:HGNC:15607]	-
ENSG00000188051	45.4047	41.0903	71.0365	62.0671	52.0721	97.6465	96.3058	54.7453	54.8996	75.1924	-0.453179	0.119297	0.33493	TMEM221	19	17435509	17448567	-	2317	protein_coding	transmembrane protein 221 [Source:HGNC Symbol;Acc:HGNC:21943]	-
ENSG00000197157	3163.88	2704.13	3206.37	2702.92	2370.28	2238.82	2869.72	2933.76	2944.33	2603.15	0.177591	0.119334	0.334993	SND1	7	127652180	128092609	+	6500	protein_coding	staphylococcal nuclease and tudor domain containing 1 [Source:HGNC Symbol;Acc:HGNC:30646]	-
ENSG00000234772	7.22347	0.97834	1.94621	11.0119	9.01248	17.1133	5.83671	13.6863	5.28998	11.4122	-1.11439	0.119417	0.335133	LINC00412	13	27236282	27236811	-	420	antisense	long intergenic non-protein coding RNA 412 [Source:HGNC Symbol;Acc:HGNC:42745]	-
