## Supplemental table S20 for "Cross-species phosphoproteomic mapping of mTORC1 signalling reveals RNA splicing regulation during neurodevelopment" (part 3 of 3)

### Sheet: TSC1_KOvsWT_deg (continued)
gene_id	TSC1_KO1	TSC1_KO2	TSC1_KO3	TSC1_KO4	TSC1_WT1	TSC1_WT2	TSC1_WT3	TSC1_WT4	TSC1_KO	WT	log2FoldChange	pvalue	padj	gene_name	gene_chr	gene_start	gene_end	gene_strand	gene_length	gene_biotype	gene_description	tf_family
ENSG00000182704	410.706	406.011	445.681	422.457	347.481	337.233	427.053	384.195	421.214	373.99	0.17124	0.119421	0.335133	TSKU	11	76782251	76798154	+	4131	protein_coding	tsukushi, small leucine rich proteoglycan [Source:HGNC Symbol;Acc:HGNC:28850]	-
ENSG00000073169	262.109	245.563	253.98	268.29	346.48	310.053	265.57	261.018	257.486	295.78	-0.199739	0.11943	0.335133	SELENOO	22	50200979	50217616	+	2363	protein_coding	selenoprotein O [Source:HGNC Symbol;Acc:HGNC:30395]	-
ENSG00000239822	0	0	0	0	3.00416	6.03999	0	0	0	2.26104	-3.62345	0.119472	1	RN7SL754P	10	430239	430504	-	266	misc_RNA	RNA, 7SL, cytoplasmic 754, pseudogene [Source:HGNC Symbol;Acc:HGNC:46770]	-
ENSG00000254451	3.09577	0.97834	0.973103	1.00108	0	0	0	0	1.51207	0	3.05047	0.119506	1	AC091534.1	12	75234740	75298508	+	2356	antisense	uncharacterized LOC100130268 [Source:NCBI gene;Acc:100130268]	-
ENSG00000279048	33.0216	39.1336	31.1393	21.0227	31.043	25.1666	10.7006	14.6639	31.0793	20.3935	0.610622	0.119548	0.335419	AC080080.1	7	17940503	17942922	+	2420	TEC	tec	-
ENSG00000206168	6.19155	5.87004	2.91931	6.00649	13.018	13.0866	2.91836	12.7087	5.24685	10.4329	-0.992328	0.11962	0.335538	Z69890.1	16	231134	231472	+	339	processed_pseudogene	novel pseudogene	-
ENSG00000083290	736.794	690.708	689.93	723.783	646.896	658.359	595.345	691.16	710.304	647.94	0.132451	0.119621	0.335538	ULK2	17	19770829	19867936	-	9843	protein_coding	unc-51 like autophagy activating kinase 2 [Source:HGNC Symbol;Acc:HGNC:13480]	-
ENSG00000163166	1426.12	1512.51	1456.74	1489.61	1462.02	1425.44	1213.06	1268.92	1471.24	1342.36	0.132479	0.119639	0.335545	IWS1	2	127436207	127526886	-	4150	protein_coding	IWS1, SUPT6H interacting protein [Source:HGNC Symbol;Acc:HGNC:25467]	-
ENSG00000249853	19.6066	31.3069	11.6772	14.0152	31.043	35.2333	28.2108	21.5071	19.1515	28.9985	-0.597423	0.119675	0.335603	HS3ST5	6	114055586	114343045	-	4104	protein_coding	heparan sulfate-glucosamine 3-sulfotransferase 5 [Source:HGNC Symbol;Acc:HGNC:19419]	-
ENSG00000182685	91.8413	131.098	65.1979	121.131	126.175	159.053	98.2514	146.639	102.317	132.53	-0.373012	0.119715	0.335671	BRICD5	16	2209253	2211950	-	2083	protein_coding	BRICHOS domain containing 5 [Source:HGNC Symbol;Acc:HGNC:28309]	-
ENSG00000234222	30.9577	18.5885	18.489	20.0216	40.0555	38.2533	29.1836	20.5295	22.0142	32.0055	-0.541349	0.119747	0.335718	LIX1L-AS1	1	145926590	145959179	+	3248	antisense	LIX1L antisense RNA 1 [Source:HGNC Symbol;Acc:HGNC:41210]	-
ENSG00000223431	14.4469	13.6968	8.75793	7.00758	19.0263	23.1533	10.7006	18.5743	10.9773	17.8637	-0.702614	0.119763	0.335718	MTND6P21	21	44472895	44473739	+	482	processed_pseudogene	MT-ND6 pseudogene 21 [Source:HGNC Symbol;Acc:HGNC:39639]	-
ENSG00000265752	2.06385	2.93502	9.73103	1.00108	0	2.01333	1.94557	0	3.93275	0.989725	1.99451	0.119777	1	AC010754.1	18	23957754	23982556	-	1061	lincRNA	novel transcript	-
ENSG00000230630	0	0	0	0	6.00832	3.02	0	0	0	2.25708	-3.62117	0.119807	1	DNM3OS	1	172138397	172144840	-	3195	antisense	DNM3 opposite strand/antisense RNA [Source:HGNC Symbol;Acc:HGNC:41228]	-
ENSG00000198400	170.268	278.827	133.315	239.259	378.524	202.34	212.067	285.458	205.417	269.597	-0.392074	0.119812	0.335814	NTRK1	1	156815640	156881850	+	4356	protein_coding	neurotrophic receptor tyrosine kinase 1 [Source:HGNC Symbol;Acc:HGNC:8031]	-
ENSG00000178412	4.1277	0	1.94621	5.00541	0	1.00667	0	0.977595	2.76983	0.496065	2.48065	0.119819	1	AC068473.1	18	79638928	79679745	-	1111	lincRNA	uncharacterized LOC284241 [Source:NCBI gene;Acc:284241]	-
ENSG00000282851	13.415	11.7401	17.5159	5.00541	2.00277	2.01333	5.83671	12.7087	11.9191	5.64039	1.07576	0.119831	0.335823	BISPR	19	17405686	17419324	+	3045	lincRNA	BST2 interferon stimulated positive regulator [Source:HGNC Symbol;Acc:HGNC:51290]	-
ENSG00000105523	9.28732	9.7834	4.86551	6.00649	11.0153	20.1333	6.8095	15.6415	7.48568	13.3999	-0.840226	0.11985	0.335833	FAM83E	19	48600810	48614854	-	2529	protein_coding	family with sequence similarity 83 member E [Source:HGNC Symbol;Acc:HGNC:25972]	-
ENSG00000100422	3063.78	2908.6	2805.46	3021.27	2760.82	2412.98	2611.93	2990.46	2949.78	2694.05	0.130733	0.119941	0.336045	CERK	22	46684411	46738261	-	4938	protein_coding	ceramide kinase [Source:HGNC Symbol;Acc:HGNC:19256]	-
ENSG00000283486	4.1277	8.80506	28.22	13.0141	4.00555	13.0866	3.89114	4.88798	13.5417	6.46783	1.07139	0.120037	0.336272	FAM95C	9	38540569	38577207	-	3936	protein_coding	family with sequence similarity 95 member C [Source:HGNC Symbol;Acc:HGNC:45272]	-
ENSG00000277159	70.1709	32.2852	51.5745	37.0401	80.1109	47.3133	93.3874	48.8798	47.7676	67.4229	-0.498985	0.120058	0.336287	AL139384.2	13	112602828	112606417	-	3590	lincRNA	novel transcript	-
ENSG00000275765	10.3192	11.7401	8.75793	10.0108	16.0222	10.0667	26.2652	14.6639	10.207	16.7545	-0.716914	0.120136	0.336462	AC091982.3	5	151770242	151771508	-	726	lincRNA	uncharacterized LOC100652758 [Source:NCBI gene;Acc:100652758]	-
ENSG00000156510	0	0.97834	4.86551	5.00541	4.00555	7.04666	13.619	3.91038	2.71232	7.1454	-1.39297	0.1202	0.336597	HKDC1	10	69220303	69267559	+	4259	protein_coding	hexokinase domain containing 1 [Source:HGNC Symbol;Acc:HGNC:23302]	-
ENSG00000143252	2117.51	2194.42	2300.42	2214.39	2109.92	1893.54	2062.31	2122.36	2206.68	2047.03	0.108372	0.120224	0.336621	SDHC	1	161314257	161375340	+	14160	protein_coding	succinate dehydrogenase complex subunit C [Source:HGNC Symbol;Acc:HGNC:10682]	-
ENSG00000175063	1185.68	1280.65	1323.42	1347.46	1055.46	1174.78	1221.82	1235.68	1284.3	1171.93	0.132109	0.120264	0.336688	UBE2C	20	45812576	45816957	+	1286	protein_coding	ubiquitin conjugating enzyme E2 C [Source:HGNC Symbol;Acc:HGNC:15937]	-
ENSG00000136695	3.09577	2.93502	0	1.00108	0	0	0	0	1.75797	0	3.26972	0.12034	1	IL36RN	2	113058638	113065382	+	3299	protein_coding	interleukin 36 receptor antagonist [Source:HGNC Symbol;Acc:HGNC:15561]	-
ENSG00000167325	5341.24	4366.33	5273.24	4798.19	4058.62	3095.5	4531.24	5234.05	4944.75	4229.85	0.225241	0.120361	0.336917	RRM1	11	4094707	4138876	+	4177	protein_coding	ribonucleotide reductase catalytic subunit M1 [Source:HGNC Symbol;Acc:HGNC:10451]	-
ENSG00000134905	847.21	834.524	890.389	760.823	857.187	923.112	919.282	948.268	833.236	911.962	-0.130222	0.120391	0.336925	CARS2	13	110641412	110713603	-	10460	protein_coding	cysteinyl-tRNA synthetase 2, mitochondrial [Source:HGNC Symbol;Acc:HGNC:25695]	-
ENSG00000132507	3917.19	3823.35	4724.41	4183.52	3281.54	2909.26	4399.91	3865.41	4162.12	3614.03	0.203675	0.120395	0.336925	EIF5A	17	7306999	7312463	+	2815	protein_coding	eukaryotic translation initiation factor 5A [Source:HGNC Symbol;Acc:HGNC:3300]	-
ENSG00000149016	173.363	183.928	198.513	190.206	202.28	208.38	217.904	221.914	186.502	212.619	-0.188823	0.12043	0.33698	TUT1	11	62575045	62592177	-	4082	protein_coding	terminal uridylyl transferase 1, U6 snRNA-specific [Source:HGNC Symbol;Acc:HGNC:26184]	-
ENSG00000136527	6619.8	6109.73	6551.9	6275.79	5674.86	5495.39	6353.26	6123.66	6389.3	5911.79	0.112007	0.120459	0.337018	TRA2B	3	185915906	185938136	-	11769	protein_coding	transformer 2 beta homolog [Source:HGNC Symbol;Acc:HGNC:10781]	-
ENSG00000127922	1255.85	1269.89	1616.32	1255.36	1264.75	1077.13	1321.04	1101.75	1349.35	1191.17	0.17998	0.120488	0.337019	SEM1	7	96481626	96709891	-	11490	protein_coding	SEM1, 26S proteasome complex subunit [Source:HGNC Symbol;Acc:HGNC:10845]	-
ENSG00000165684	443.728	452.971	444.708	445.482	463.642	579.839	443.59	523.991	446.722	502.766	-0.170282	0.12049	0.337019	SNAPC4	9	136375577	136400168	-	5045	protein_coding	small nuclear RNA activating complex polypeptide 4 [Source:HGNC Symbol;Acc:HGNC:11137]	MYB
ENSG00000197879	485.005	538.087	634.463	515.557	430.596	347.3	544.76	520.081	543.278	460.684	0.237813	0.120506	0.337021	MYO1C	17	1464186	1492812	-	8106	protein_coding	myosin IC [Source:HGNC Symbol;Acc:HGNC:7597]	-
ENSG00000137106	1022.64	993.015	1085.01	1005.09	1092.51	1102.3	1085.63	1155.52	1026.44	1108.99	-0.11156	0.120523	0.337025	GRHPR	9	37422666	37436990	+	7226	protein_coding	glyoxylate and hydroxypyruvate reductase [Source:HGNC Symbol;Acc:HGNC:4570]	-
ENSG00000063438	20.6385	8.80506	21.4083	21.0227	10.0139	13.0866	11.6734	9.77595	17.9686	11.1375	0.689187	0.120555	0.337065	AHRR	5	304176	438291	+	7678	protein_coding	aryl-hydrocarbon receptor repressor [Source:HGNC Symbol;Acc:HGNC:346]	-
ENSG00000125648	1198.06	1181.83	1169.67	1205.3	1301.8	1263.36	1311.32	1227.86	1188.72	1276.09	-0.102374	0.120569	0.337065	SLC25A23	19	6436079	6465203	-	4859	protein_coding	solute carrier family 25 member 23 [Source:HGNC Symbol;Acc:HGNC:19375]	-
ENSG00000277150	1.03192	0	1.94621	2.00216	4.00555	3.02	1.94557	6.84317	1.24507	3.95357	-1.66775	0.120586	1	F8A3	X	155456914	155458672	-	1759	protein_coding	coagulation factor VIII associated 3 [Source:HGNC Symbol;Acc:HGNC:31850]	-
ENSG00000226491	1.03192	0.97834	1.94621	3.00325	1.00139	7.04666	7.78229	3.91038	1.73993	4.93518	-1.50396	0.120647	0.337203	FTOP1	2	42797225	42798712	-	861	processed_pseudogene	FTO pseudogene 1 [Source:HGNC Symbol;Acc:HGNC:43759]	-
ENSG00000277806	25.7981	44.0253	47.682	41.0444	61.0846	42.2799	58.3671	49.8574	39.6375	52.8973	-0.414216	0.120653	0.337203	AC006213.4	19	43976815	43977448	+	634	sense_intronic	novel transcript, sense intronic to ZNF155	-
ENSG00000169814	176.459	138.924	111.907	128.139	179.248	151	145.918	198.452	138.857	168.654	-0.281635	0.120664	0.337203	BTD	3	15601341	15647640	+	5840	protein_coding	biotinidase [Source:HGNC Symbol;Acc:HGNC:1122]	-
ENSG00000198363	1369.36	1430.33	1357.48	1386.5	1445	1515.03	1764.63	1392.1	1385.92	1529.19	-0.141977	0.120693	0.337239	ASPH	8	61500556	61714640	-	20047	protein_coding	aspartate beta-hydroxylase [Source:HGNC Symbol;Acc:HGNC:757]	-
ENSG00000235403	0	0	0	0	5.00693	0	3.89114	0	0	2.22452	-3.60228	0.120723	1	AC114808.1	2	1059133	1068341	-	432	antisense	novel transcript	-
ENSG00000261754	208.449	169.253	158.616	182.197	246.341	196.3	183.856	217.026	179.629	210.881	-0.23207	0.12075	0.337354	AC008555.1	19	34811589	34814345	-	2757	lincRNA	novel transcript	-
ENSG00000254245	17.5427	7.82672	9.73103	5.00541	21.0291	17.1133	17.5101	11.7311	10.0265	16.8459	-0.752136	0.120785	0.33741	PCDHGA3	5	141343829	141512979	+	4876	protein_coding	protocadherin gamma subfamily A, 3 [Source:HGNC Symbol;Acc:HGNC:8701]	-
ENSG00000204442	239.407	261.217	295.823	255.276	375.52	273.813	300.591	273.727	262.931	305.913	-0.217848	0.120842	0.337526	FAM155A	13	107163510	107866735	-	8503	protein_coding	family with sequence similarity 155 member A [Source:HGNC Symbol;Acc:HGNC:33877]	-
ENSG00000235681	15.4789	24.4585	9.73103	19.0206	28.0388	19.1266	37.9386	20.5295	17.1722	26.4084	-0.621676	0.120886	0.337605	AC245884.3	19	54446830	54447047	+	218	processed_pseudogene	LSM6 homolog, U6 small nuclear RNA associated (S. cerevisiae) (LSM6) pseudogene	-
ENSG00000273797	0	0	0	0	0	4.02666	4.86393	0	0	2.22265	-3.60117	0.120887	1	AL133445.2	14	69617122	69617648	+	527	sense_intronic	novel transcript, sense intronic to KIAA0247	-
ENSG00000078081	10.3192	2.93502	13.6234	8.00866	5.00693	5.03333	2.91836	3.91038	8.72159	4.21725	1.04973	0.120906	0.337618	LAMP3	3	183122213	183163839	-	3816	protein_coding	lysosomal associated membrane protein 3 [Source:HGNC Symbol;Acc:HGNC:14582]	-
ENSG00000272100	2.06385	9.7834	3.89241	5.00541	2.00277	1.00667	1.94557	2.93279	5.18627	1.97195	1.39589	0.12103	0.33789	AL513218.1	1	52353487	52353877	+	391	antisense	novel transcript, antisense to CC2D1B	-
ENSG00000159753	34.0535	35.2202	32.1124	45.0487	30.0416	22.1466	28.2108	27.3727	36.6087	26.9429	0.441554	0.121047	0.33789	CARMIL2	16	67644919	67657569	+	7699	protein_coding	capping protein regulator and myosin 1 linker 2 [Source:HGNC Symbol;Acc:HGNC:27089]	-
ENSG00000028116	149.629	98.8123	205.325	132.143	102.141	76.5066	168.292	87.006	146.477	108.486	0.432716	0.12105	0.33789	VRK2	2	57907629	58159920	+	3531	protein_coding	vaccinia related kinase 2 [Source:HGNC Symbol;Acc:HGNC:12719]	-
ENSG00000070886	3.09577	2.93502	6.81172	3.00325	1.00139	3.02	0.972786	0	3.96144	1.24854	1.67584	0.121112	1	EPHA8	1	22563564	22603594	+	5358	protein_coding	EPH receptor A8 [Source:HGNC Symbol;Acc:HGNC:3391]	-
ENSG00000111596	1398.26	1395.11	1349.69	1316.42	1501.08	1636.84	1403.73	1403.83	1364.87	1486.37	-0.122911	0.121139	0.338092	CNOT2	12	70242994	70354993	+	13993	protein_coding	CCR4-NOT transcription complex subunit 2 [Source:HGNC Symbol;Acc:HGNC:7878]	-
ENSG00000152208	11.3512	24.4585	9.73103	12.013	35.0485	14.0933	15.5646	30.3055	14.3884	23.753	-0.721609	0.121183	0.338092	GRID2	4	92303622	93810157	+	10951	protein_coding	glutamate ionotropic receptor delta type subunit 2 [Source:HGNC Symbol;Acc:HGNC:4576]	-
ENSG00000142408	192.97	210.343	156.67	163.176	195.27	123.82	103.115	157.393	180.79	144.9	0.319482	0.121183	0.338092	CACNG8	19	53963040	53990215	+	8747	protein_coding	calcium voltage-gated channel auxiliary subunit gamma 8 [Source:HGNC Symbol;Acc:HGNC:13628]	-
ENSG00000157045	205.353	175.123	210.19	181.196	157.218	127.846	165.374	198.452	192.965	162.222	0.249639	0.121185	0.338092	NTAN1	16	15037853	15056079	-	3540	protein_coding	N-terminal asparagine amidase [Source:HGNC Symbol;Acc:HGNC:29909]	-
ENSG00000257060	128.991	130.119	118.719	91.0985	91.1262	115.767	73.9317	98.7371	117.232	94.8904	0.305658	0.12131	0.338398	AC091078.1	15	93312557	93569483	+	3677	lincRNA	uncharacterized LOC105370982 [Source:NCBI gene;Acc:105370982]	-
ENSG00000234595	1.03192	0.97834	0.973103	3.00325	0	0	0	0	1.49665	0	3.039	0.121339	1	AC013733.2	2	181683113	181685707	+	635	antisense	novel transcript	-
ENSG00000237734	0	1.95668	0	2.00216	3.00416	1.00667	4.86393	5.86557	0.989711	3.68508	-1.89421	0.121359	1	AL163192.1	9	27391734	27397563	+	708	antisense	novel transcript	-
ENSG00000002919	389.036	412.859	392.16	380.411	288.399	322.133	441.645	292.301	393.617	336.12	0.227566	0.121426	0.338678	SNX11	17	48103357	48123074	+	3606	protein_coding	sorting nexin 11 [Source:HGNC Symbol;Acc:HGNC:14975]	-
ENSG00000153093	7.22347	3.91336	3.89241	7.00758	5.00693	12.08	10.7006	13.6863	5.50921	10.3685	-0.917397	0.121549	0.33893	ACOXL	2	110732573	111118222	+	5747	protein_coding	acyl-CoA oxidase like [Source:HGNC Symbol;Acc:HGNC:25621]	-
ENSG00000007944	107.32	101.747	136.234	88.0953	77.1068	107.713	90.4691	72.3421	108.349	86.9078	0.319049	0.121558	0.33893	MYLIP	6	16129125	16148248	+	3033	protein_coding	myosin regulatory light chain interacting protein [Source:HGNC Symbol;Acc:HGNC:21155]	-
ENSG00000225822	3.09577	13.6968	9.73103	5.00541	16.0222	16.1066	9.72786	14.6639	7.88224	14.1302	-0.835015	0.121577	0.33893	UBXN7-AS1	3	196431385	196432530	+	386	antisense	UBXN7 antisense RNA 1 [Source:HGNC Symbol;Acc:HGNC:41227]	-
ENSG00000246695	185.746	205.451	251.061	231.25	183.254	192.273	182.884	196.497	218.377	188.727	0.21122	0.121579	0.33893	RASSF8-AS1	12	25939329	25959765	-	3981	antisense	RASSF8 antisense RNA 1 [Source:HGNC Symbol;Acc:HGNC:48637]	-
ENSG00000280010	12.3831	16.6318	8.75793	11.0119	19.0263	18.12	16.5374	21.5071	12.1962	18.7977	-0.624167	0.121614	0.338986	AP001350.2	11	58627435	58628528	+	1094	TEC	TEC	-
ENSG00000178188	1140.28	1332.5	1127.83	1223.32	1346.87	1444.56	1150.81	1439.02	1205.98	1345.31	-0.157591	0.121664	0.339081	SH2B1	16	28846600	28874212	+	7145	protein_coding	SH2B adaptor protein 1 [Source:HGNC Symbol;Acc:HGNC:30417]	-
ENSG00000251586	1.03192	2.93502	0	1.00108	2.00277	4.02666	5.83671	3.91038	1.24201	3.94413	-1.66681	0.121713	1	TET2-AS1	4	105171354	105178063	-	537	antisense	TET2 antisense RNA 1 [Source:HGNC Symbol;Acc:HGNC:41125]	-
ENSG00000077063	351.886	316.982	247.168	292.316	377.523	375.486	332.693	311.853	302.088	349.389	-0.210209	0.121735	0.339236	CTTNBP2	7	117710651	117874139	-	7035	protein_coding	cortactin binding protein 2 [Source:HGNC Symbol;Acc:HGNC:15679]	-
ENSG00000213089	20.6385	30.3285	29.1931	41.0444	39.0541	41.2733	50.5849	35.1934	30.3011	41.5264	-0.45377	0.121827	0.339447	PDCL3P5	6	150827663	150828384	+	722	processed_pseudogene	phosducin-like 3 pseudogene 5 [Source:HGNC Symbol;Acc:HGNC:44506]	-
ENSG00000261652	30.9577	45.982	30.1662	41.0444	21.0291	31.2066	35.9931	13.6863	37.0376	25.4788	0.540199	0.121845	0.339454	C15orf65	15	55408548	55418764	+	843	protein_coding	chromosome 15 open reading frame 65 [Source:HGNC Symbol;Acc:HGNC:44654]	-
ENSG00000234614	1.03192	1.95668	0	0	2.00277	1.00667	6.8095	2.93279	0.747151	3.18793	-2.09679	0.121894	1	AL450992.2	1	151841877	151850385	+	506	antisense	novel transcript, antisense to THEM5	-
ENSG00000176454	406.578	496.997	436.923	429.464	495.686	560.713	429.971	519.103	442.491	501.368	-0.179701	0.121934	0.339659	LPCAT4	15	34358618	34367278	-	4799	protein_coding	lysophosphatidylcholine acyltransferase 4 [Source:HGNC Symbol;Acc:HGNC:30059]	-
ENSG00000273449	33.0216	60.6571	52.5476	47.0509	37.0513	33.22	46.6937	23.4623	48.3193	35.1068	0.462266	0.121985	0.339755	AC093788.1	4	163529771	163530697	+	927	lincRNA	novel transcript	-
ENSG00000203772	92.8732	86.0939	91.4717	64.0693	105.146	97.6465	90.4691	116.334	83.627	102.399	-0.292179	0.122	0.339755	SPRN	10	133420666	133424572	-	3128	protein_coding	shadow of prion protein [Source:HGNC Symbol;Acc:HGNC:16871]	-
ENSG00000044090	1718.15	1406.85	1441.17	1423.54	1676.32	1693.21	1458.21	1876.01	1497.43	1675.94	-0.162619	0.122063	0.339888	CUL7	6	43037617	43053945	-	5628	protein_coding	cullin 7 [Source:HGNC Symbol;Acc:HGNC:21024]	-
ENSG00000250698	2.06385	0	0	5.00541	6.00832	6.03999	4.86393	3.91038	1.76732	5.20566	-1.56761	0.122128	0.340026	AC131182.1	4	140128015	140134565	+	657	antisense	novel transcript	-
ENSG00000171860	4.1277	1.95668	0.973103	0	0	0	0	0	1.76437	0	3.27415	0.122263	1	C3AR1	12	8058302	8066471	-	2145	protein_coding	complement C3a receptor 1 [Source:HGNC Symbol;Acc:HGNC:1319]	-
ENSG00000204618	24.7662	24.4585	30.1662	23.0249	46.0638	38.2533	28.2108	29.3279	25.6039	35.4639	-0.467957	0.122335	0.340559	RNF39	6	30070266	30075887	-	2206	protein_coding	ring finger protein 39 [Source:HGNC Symbol;Acc:HGNC:18064]	-
ENSG00000160679	2176.33	2078.97	2180.72	1971.13	2230.09	2279.09	2188.77	2330.59	2101.79	2257.13	-0.10288	0.122371	0.340614	CHTOP	1	153633982	153646306	+	5625	protein_coding	chromatin target of PRMT1 [Source:HGNC Symbol;Acc:HGNC:24511]	-
ENSG00000175928	2316.67	1830.47	2542.72	1933.09	1762.44	2267.01	1889.15	1423.38	2155.74	1835.49	0.232059	0.122425	0.340635	LRRN1	3	3799437	3847703	+	4264	protein_coding	leucine rich repeat neuronal 1 [Source:HGNC Symbol;Acc:HGNC:20980]	-
ENSG00000259407	21.6704	19.5668	12.6503	21.0227	25.0347	27.18	28.2108	26.3951	18.7276	26.7051	-0.514294	0.122428	0.340635	AC021739.2	15	85744109	85750281	-	964	antisense	novel transcript, antisense to AKAP13	-
ENSG00000260853	73.2666	83.1589	68.1172	89.0963	92.1276	89.5932	96.3058	101.67	78.4098	94.9241	-0.276097	0.122439	0.340635	AC109460.2	16	28956687	28966883	-	1092	antisense	novel transcript, antisense to NFATC2IP	-
ENSG00000262096	17.5427	9.7834	14.5965	15.0162	21.0291	29.1933	18.4829	17.5967	14.2347	21.5755	-0.600855	0.122441	0.340635	PCDHB19P	5	141239923	141243034	+	3112	transcribed_unprocessed_pseudogene	protocadherin beta 19 pseudogene [Source:HGNC Symbol;Acc:HGNC:14549]	-
ENSG00000233493	0	3.91336	1.94621	5.00541	0	0	0.972786	0.977595	2.71624	0.487595	2.46291	0.122473	1	TMEM238	19	55379245	55384598	-	1000	protein_coding	transmembrane protein 238 [Source:HGNC Symbol;Acc:HGNC:40042]	-
ENSG00000214050	222.896	189.798	215.056	207.224	203.282	166.1	177.047	179.878	208.743	181.576	0.200855	0.122512	0.340747	FBXO16	8	28348287	28490318	-	3972	protein_coding	F-box protein 16 [Source:HGNC Symbol;Acc:HGNC:13618]	-
ENSG00000087266	701.709	727.885	674.36	672.727	762.055	748.959	764.61	738.085	694.17	753.427	-0.118178	0.122513	0.340747	SH3BP2	4	2793023	2841098	+	13968	protein_coding	SH3 domain binding protein 2 [Source:HGNC Symbol;Acc:HGNC:10825]	-
ENSG00000227542	31.9897	11.7401	11.6772	7.00758	5.00693	11.0733	8.75507	8.79836	15.6036	8.40842	0.888327	0.122585	0.340903	AC092614.1	2	191229165	191246172	-	909	lincRNA	novel transcript	-
ENSG00000116698	2794.45	2618.04	2538.83	2460.66	2876.98	2903.22	2638.19	2819.39	2602.99	2809.45	-0.110145	0.122648	0.341037	SMG7	1	183472216	183598246	+	8317	protein_coding	SMG7, nonsense mediated mRNA decay factor [Source:HGNC Symbol;Acc:HGNC:16792]	-
ENSG00000260955	1.03192	4.8917	0.973103	1.00108	7.00971	6.03999	3.89114	3.91038	1.97445	5.21281	-1.3925	0.122679	0.341079	AC100821.2	8	54042989	54045629	-	440	lincRNA	uncharacterized LOC105375839 [Source:NCBI gene;Acc:105375839]	-
ENSG00000215057	1.03192	2.93502	0.973103	1.00108	0	0	0	0	1.48528	0	3.03039	0.122723	1	PKMP5	6	5972412	5974012	+	1601	processed_pseudogene	pyruvate kinase M1/2 pseudogene 5 [Source:HGNC Symbol;Acc:HGNC:44247]	-
ENSG00000283361	1.03192	2.93502	0.973103	1.00108	0	0	0	0	1.48528	0	3.03039	0.122723	1	CFAP97D2	13	114154691	114223084	+	2353	protein_coding	CFAP97 domain containing 2 [Source:HGNC Symbol;Acc:HGNC:53789]	-
ENSG00000065923	395.227	323.83	424.273	342.37	321.445	285.893	369.659	313.808	371.425	322.701	0.202545	0.122745	0.341217	SLC9A7	X	46599252	46759172	-	10033	protein_coding	solute carrier family 9 member A7 [Source:HGNC Symbol;Acc:HGNC:17123]	-
ENSG00000122877	4.1277	4.8917	3.89241	5.00541	40.0555	4.02666	6.8095	0	4.47931	12.7229	-1.50489	0.122794	0.341311	EGR2	10	62811996	62919900	-	3689	protein_coding	early growth response 2 [Source:HGNC Symbol;Acc:HGNC:3239]	zf-C2H2
ENSG00000103351	417.929	397.206	390.214	397.43	422.585	472.126	485.42	405.702	400.695	446.458	-0.156226	0.122899	0.341473	CLUAP1	16	3500924	3539048	+	7798	protein_coding	clusterin associated protein 1 [Source:HGNC Symbol;Acc:HGNC:19009]	-
ENSG00000158292	529.377	452.971	488.498	557.603	646.896	740.906	465.964	527.902	507.112	595.417	-0.231464	0.122923	0.341473	GPR153	1	6247346	6260975	-	4082	protein_coding	G protein-coupled receptor 153 [Source:HGNC Symbol;Acc:HGNC:23618]	-
ENSG00000154930	14.4469	4.8917	6.81172	4.00433	22.0305	8.05332	17.5101	8.79836	7.53867	14.0981	-0.90823	0.122939	0.341473	ACSS1	20	25006230	25058980	-	8691	protein_coding	acyl-CoA synthetase short chain family member 1 [Source:HGNC Symbol;Acc:HGNC:16091]	-
ENSG00000132849	203.289	205.451	181.97	204.221	182.252	113.753	163.428	199.429	198.733	164.716	0.27024	0.122948	0.341473	PATJ	1	61742406	62178675	+	11990	protein_coding	PATJ, crumbs cell polarity complex component [Source:HGNC Symbol;Acc:HGNC:28881]	-
ENSG00000174791	31.9897	23.4802	41.8434	27.0292	22.0305	21.14	25.2924	19.5519	31.0856	22.0037	0.498622	0.122958	0.341473	RIN1	11	66330242	66336840	-	5469	protein_coding	Ras and Rab interactor 1 [Source:HGNC Symbol;Acc:HGNC:18749]	-
ENSG00000167173	203.289	179.036	186.836	196.212	172.239	129.86	146.891	197.474	191.343	161.616	0.24293	0.122969	0.341473	C15orf39	15	75195643	75212169	+	5812	protein_coding	chromosome 15 open reading frame 39 [Source:HGNC Symbol;Acc:HGNC:24497]	-
ENSG00000075073	4.1277	1.95668	0	2.00216	1.00139	7.04666	8.75507	5.86557	2.02164	5.66717	-1.4986	0.122988	0.341473	TACR2	10	69403903	69416867	-	2871	protein_coding	tachykinin receptor 2 [Source:HGNC Symbol;Acc:HGNC:11527]	-
ENSG00000167671	605.74	556.675	486.551	634.686	629.872	709.699	574.916	666.72	570.913	645.302	-0.176902	0.123001	0.341473	UBXN6	19	4444999	4457822	-	5275	protein_coding	UBX domain protein 6 [Source:HGNC Symbol;Acc:HGNC:14928]	-
ENSG00000127124	109.384	108.596	244.249	178.193	92.1276	127.846	129.38	133.931	160.105	120.821	0.406543	0.123001	0.341473	HIVEP3	1	41506365	42035925	-	14410	protein_coding	human immunodeficiency virus type I enhancer binding protein 3 [Source:HGNC Symbol;Acc:HGNC:13561]	zf-C2H2
ENSG00000235527	3.09577	0	2.91931	4.00433	10.0139	10.0667	5.83671	0.977595	2.50485	6.72371	-1.42633	0.123009	0.341473	HIPK1-AS1	1	113924000	113929492	-	3087	antisense	HIPK1 antisense RNA 1 [Source:HGNC Symbol;Acc:HGNC:50576]	-
ENSG00000063587	476.749	485.257	518.664	492.533	509.706	602.993	553.515	518.126	493.301	546.085	-0.146377	0.123025	0.341473	ZNF275	X	153334147	153360110	+	8147	protein_coding	zinc finger protein 275 [Source:HGNC Symbol;Acc:HGNC:13069]	zf-C2H2
ENSG00000249425	1.03192	0.97834	2.91931	1.00108	0	0	0	0	1.48266	0	3.0284	0.123046	1	LINC02477	4	160539254	160586817	+	1417	lincRNA	long intergenic non-protein coding RNA 2477 [Source:HGNC Symbol;Acc:HGNC:53425]	-
ENSG00000159082	563.431	698.535	543.965	625.677	768.064	761.039	620.637	621.751	607.902	692.873	-0.188425	0.123073	0.341531	SYNJ1	21	32628759	32728048	-	8070	protein_coding	synaptojanin 1 [Source:HGNC Symbol;Acc:HGNC:11503]	-
ENSG00000103275	2746.98	2449.76	2763.61	2420.62	2119.94	2119.03	2505.9	2598.45	2595.24	2335.83	0.151831	0.123077	0.341531	UBE2I	16	1308880	1327018	+	9679	protein_coding	ubiquitin conjugating enzyme E2 I [Source:HGNC Symbol;Acc:HGNC:12485]	-
ENSG00000235214	1.03192	0.97834	0	0	5.00693	4.02666	1.94557	0	0.502566	2.74479	-2.45919	0.123079	1	FAM83C-AS1	20	35285251	35285756	+	352	antisense	FAM83C antisense RNA 1 [Source:HGNC Symbol;Acc:HGNC:16113]	-
ENSG00000255529	612.963	656.466	717.177	572.619	731.012	619.099	808.385	731.241	639.806	722.434	-0.175174	0.123105	0.341563	POLR2M	15	57706629	57782762	+	6574	protein_coding	RNA polymerase II subunit M [Source:HGNC Symbol;Acc:HGNC:14862]	-
ENSG00000206579	367.365	301.329	344.478	302.327	304.422	358.373	224.713	166.191	328.875	263.425	0.320523	0.123135	0.341603	XKR4	8	55102389	55542054	+	19885	protein_coding	XK related 4 [Source:HGNC Symbol;Acc:HGNC:29394]	-
ENSG00000099812	8.2554	1.95668	1.94621	4.00433	0	2.01333	1.94557	0.977595	4.04065	1.23412	1.7036	0.123156	1	MISP	19	751126	764318	+	2966	protein_coding	mitotic spindle positioning [Source:HGNC Symbol;Acc:HGNC:27000]	-
ENSG00000204899	639.793	760.17	812.541	669.724	620.86	553.666	758.773	581.669	720.557	628.742	0.196737	0.123275	0.341924	MZT1	13	72708357	72727687	-	2299	protein_coding	mitotic spindle organizing protein 1 [Source:HGNC Symbol;Acc:HGNC:33830]	-
ENSG00000111667	3138.08	2970.24	3256	2908.14	2768.83	2700.88	3019.53	2878.04	3068.12	2841.82	0.110484	0.123282	0.341924	USP5	12	6852128	6866632	+	3738	protein_coding	ubiquitin specific peptidase 5 [Source:HGNC Symbol;Acc:HGNC:12628]	-
ENSG00000151502	1038.12	1041.93	975.049	1029.11	1146.59	1109.35	1062.28	1087.09	1021.05	1101.33	-0.109186	0.123399	0.342115	VPS26B	11	134224645	134247792	+	6483	protein_coding	VPS26, retromer complex component B [Source:HGNC Symbol;Acc:HGNC:28119]	-
ENSG00000112200	882.296	1050.74	940.017	994.075	1025.42	1185.85	1082.71	985.416	966.781	1069.85	-0.145897	0.1234	0.342115	ZNF451	6	57086844	57170307	+	16416	protein_coding	zinc finger protein 451 [Source:HGNC Symbol;Acc:HGNC:21091]	-
ENSG00000118564	1216.64	1128.03	1419.76	1279.38	1030.43	1154.65	1209.17	1153.56	1260.95	1136.95	0.149339	0.123407	0.342115	FBXL5	4	15604539	15681679	-	4573	protein_coding	F-box and leucine rich repeat protein 5 [Source:HGNC Symbol;Acc:HGNC:13602]	-
ENSG00000100427	46.4366	51.852	17.5159	84.0909	61.0846	67.4466	74.9045	90.9164	49.9738	73.588	-0.559403	0.123428	0.342115	MLC1	22	50059391	50085902	-	4297	protein_coding	megalencephalic leukoencephalopathy with subcortical cysts 1 [Source:HGNC Symbol;Acc:HGNC:17082]	-
ENSG00000109072	11.3512	28.3719	6.81172	11.0119	21.0291	27.18	15.5646	32.2606	14.3867	24.0086	-0.737152	0.12343	0.342115	VTN	17	28367276	28373091	-	2427	protein_coding	vitronectin [Source:HGNC Symbol;Acc:HGNC:12724]	-
ENSG00000285799	3.09577	0	0	2.00216	2.00277	2.01333	3.89114	9.77595	1.27448	4.4208	-1.8134	0.123461	1	AL645929.2	6	29849550	29885615	-	3405	transcribed_unprocessed_pseudogene	MHC class I polypeptide-related sequence F pseudogene	-
ENSG00000128596	932.86	1194.55	784.321	1156.25	1243.72	1124.45	1029.21	1352.01	1017	1187.35	-0.223423	0.123462	0.342162	CCDC136	7	128790757	128822132	+	6188	protein_coding	coiled-coil domain containing 136 [Source:HGNC Symbol;Acc:HGNC:22225]	-
ENSG00000254931	0	0	0	0	1.00139	3.02	0.972786	0.977595	0	1.49294	-3.02497	0.123462	1	MTATP6P15	11	103402588	103403422	-	835	processed_pseudogene	MT-ATP6 pseudogene 15 [Source:HGNC Symbol;Acc:HGNC:52060]	-
ENSG00000224302	0	3.91336	0	1.00108	3.00416	4.02666	6.8095	2.93279	1.22861	4.19328	-1.76222	0.123489	1	AL500527.1	10	102085476	102085730	-	255	processed_pseudogene	transcription elongation factor B (SIII), polypeptide 1 pseudogene	-
ENSG00000171532	6.19155	6.84838	3.89241	11.0119	0	4.02666	4.86393	2.93279	6.98606	2.95584	1.23718	0.12352	0.342237	NEUROD2	17	39603536	39609777	-	6242	protein_coding	neuronal differentiation 2 [Source:HGNC Symbol;Acc:HGNC:7763]	bHLH
ENSG00000067365	367.365	362.964	363.94	382.414	461.639	414.746	367.713	407.657	369.171	412.939	-0.161407	0.123521	0.342237	METTL22	16	8621683	8649654	+	8254	protein_coding	methyltransferase like 22 [Source:HGNC Symbol;Acc:HGNC:28368]	-
ENSG00000166128	4083.33	5644.04	3051.65	4488.85	5268.3	4790.72	5266.66	5006.27	4316.97	5082.99	-0.235659	0.123546	0.342263	RAB8B	15	63189469	63267782	+	5200	protein_coding	RAB8B, member RAS oncogene family [Source:HGNC Symbol;Acc:HGNC:30273]	-
ENSG00000273033	236.311	254.368	248.141	215.233	284.394	288.913	262.652	247.332	238.513	270.823	-0.182627	0.123573	0.342294	LINC02035	3	122886941	122892416	+	5476	lincRNA	long intergenic non-protein coding RNA 2035 [Source:HGNC Symbol;Acc:HGNC:52875]	-
ENSG00000226636	1.03192	1.95668	0	0	4.00555	3.02	2.91836	1.95519	0.747151	2.97477	-1.99295	0.123611	1	AC006020.1	7	122159300	122162243	+	1854	processed_pseudogene	tetratricopeptide repeat domain 14 (TTC14) pseudogene	-
ENSG00000100294	362.206	237.737	298.743	226.245	254.352	239.586	216.931	233.645	281.232	236.129	0.251808	0.123676	0.342526	MCAT	22	43132206	43143394	-	2388	protein_coding	malonyl-CoA-acyl carrier protein transacylase [Source:HGNC Symbol;Acc:HGNC:29622]	-
ENSG00000270392	110.416	127.184	119.692	109.118	94.1304	87.5799	84.6324	120.244	116.602	96.6467	0.270946	0.123688	0.342526	PFN1P2	1	120432204	120434052	-	1849	transcribed_processed_pseudogene	profilin 1 pseudogene 2 [Source:HGNC Symbol;Acc:HGNC:24298]	-
ENSG00000123106	261.077	248.498	281.227	248.268	212.294	232.54	261.679	199.429	259.768	226.486	0.197762	0.123715	0.342547	CCDC91	12	28133249	28581511	+	7535	protein_coding	coiled-coil domain containing 91 [Source:HGNC Symbol;Acc:HGNC:24855]	-
ENSG00000111481	2847.08	2514.33	2938.77	2610.82	2498.46	2444.18	2593.45	2536.86	2727.75	2518.24	0.115243	0.123727	0.342547	COPZ1	12	54301202	54351849	+	3901	protein_coding	coatomer protein complex subunit zeta 1 [Source:HGNC Symbol;Acc:HGNC:2243]	-
ENSG00000186704	0	0	0	0	3.00416	1.00667	0.972786	0.977595	0	1.4903	-3.02298	0.123785	1	DTX2P1	7	76978617	77004308	+	1633	transcribed_unprocessed_pseudogene	DTX2 pseudogene 1 [Source:HGNC Symbol;Acc:HGNC:42352]	-
ENSG00000153406	152.725	88.0506	151.804	106.115	75.104	80.5332	111.87	119.267	124.674	96.6936	0.365519	0.123807	0.342707	NMRAL1	16	4461680	4495763	-	3541	protein_coding	NmrA like redox sensor 1 [Source:HGNC Symbol;Acc:HGNC:24987]	-
ENSG00000131669	141.374	165.339	184.89	160.173	135.187	104.693	163.428	139.796	162.944	135.776	0.263086	0.123862	0.342707	NINJ1	9	93121489	93134288	-	2648	protein_coding	ninjurin 1 [Source:HGNC Symbol;Acc:HGNC:7824]	-
ENSG00000111231	348.791	409.924	513.798	440.476	391.542	264.753	424.135	353.89	428.247	358.58	0.256243	0.123867	0.342707	GPN3	12	110452484	110469268	-	2595	protein_coding	GPN-loop GTPase 3 [Source:HGNC Symbol;Acc:HGNC:30186]	-
ENSG00000109919	1772.85	1706.22	1990	1822.97	1571.18	1462.68	1961.14	1488.88	1823.01	1620.97	0.169412	0.12387	0.342707	MTCH2	11	47617315	47642623	-	2897	protein_coding	mitochondrial carrier 2 [Source:HGNC Symbol;Acc:HGNC:17587]	-
ENSG00000140398	119.703	183.928	113.853	152.165	192.266	213.413	116.734	199.429	142.412	180.461	-0.340932	0.123873	0.342707	NEIL1	15	75346955	75357114	+	6938	protein_coding	nei like DNA glycosylase 1 [Source:HGNC Symbol;Acc:HGNC:18448]	-
ENSG00000141552	1148.53	843.329	1076.25	889.962	771.068	736.879	950.412	965.864	989.519	856.056	0.208737	0.123883	0.342707	ANAPC11	17	81890790	81900991	+	4027	protein_coding	anaphase promoting complex subunit 11 [Source:HGNC Symbol;Acc:HGNC:14452]	-
ENSG00000249650	3.09577	0.97834	1.94621	0	12.0166	2.01333	4.86393	0.977595	1.50508	4.96787	-1.72685	0.123907	0.342707	AC106772.1	5	602620	612210	-	591	antisense	uncharacterized LOC100996325 [Source:NCBI gene;Acc:100996325]	-
ENSG00000133107	125.895	100.769	153.75	106.115	165.229	167.106	123.544	137.841	121.632	148.43	-0.286511	0.123923	0.342707	TRPC4	13	37636636	37870425	-	4205	protein_coding	transient receptor potential cation channel subfamily C member 4 [Source:HGNC Symbol;Acc:HGNC:12336]	-
ENSG00000172250	19.6066	20.5451	35.0317	13.0141	36.0499	28.1866	19.4557	52.7902	22.0494	34.1206	-0.628236	0.123928	0.342707	SERHL	22	42500579	42512560	+	1742	transcribed_unitary_pseudogene	serine hydrolase-like (pseudogene) [Source:HGNC Symbol;Acc:HGNC:14408]	-
ENSG00000101844	100.097	130.119	151.804	163.176	121.168	123.82	108.952	88.9612	136.299	110.725	0.301047	0.12395	0.342707	ATG4A	X	108091668	108154671	+	2927	protein_coding	autophagy related 4A cysteine peptidase [Source:HGNC Symbol;Acc:HGNC:16489]	-
ENSG00000285554	8.2554	7.82672	3.89241	5.00541	15.0208	9.05999	3.89114	20.5295	6.24498	12.1254	-0.95916	0.123959	0.342707	AC242988.2	1	150173049	150181429	+	1155	lincRNA		-
ENSG00000227471	0	0	0	0	1.00139	3.02	0	2.93279	0	1.73854	-3.24562	0.123996	1	AKR1B15	7	134549136	134579875	+	3325	protein_coding	aldo-keto reductase family 1 member B15 [Source:HGNC Symbol;Acc:HGNC:37281]	-
ENSG00000145451	13.415	128.163	132.342	101.109	14.0194	19.1266	95.333	18.5743	93.7572	36.7633	1.35043	0.124008	0.342798	GLRA3	4	174636914	174829314	-	9599	protein_coding	glycine receptor alpha 3 [Source:HGNC Symbol;Acc:HGNC:4328]	-
ENSG00000144566	790.454	812.022	993.538	844.914	967.34	999.619	1003.91	865.172	860.232	959.011	-0.156543	0.124023	0.342798	RAB5A	3	19947079	19985175	+	3785	protein_coding	RAB5A, member RAS oncogene family [Source:HGNC Symbol;Acc:HGNC:9783]	-
ENSG00000163281	414.834	534.174	495.309	511.553	447.62	393.606	479.583	405.702	488.967	431.628	0.180213	0.124086	0.342913	GNPDA2	4	44682200	44726595	-	7150	protein_coding	glucosamine-6-phosphate deaminase 2 [Source:HGNC Symbol;Acc:HGNC:21526]	-
ENSG00000207523	3.09577	6.84838	6.81172	14.0152	15.0208	22.1466	11.6734	7.82076	7.69276	14.1654	-0.877424	0.124096	0.342913	SNORA66	1	92840719	92840851	+	133	snoRNA	small nucleolar RNA, H/ACA box 66 [Source:HGNC Symbol;Acc:HGNC:10223]	-
ENSG00000238207	0	0.97834	1.94621	4.00433	3.00416	3.02	7.78229	5.86557	1.73222	4.918	-1.50333	0.124208	0.34304	AC009312.1	2	117757563	117804174	-	592	antisense	novel transcript	-
ENSG00000105518	117.639	122.292	132.342	132.143	101.14	99.6599	108.952	118.289	126.104	107.01	0.236736	0.124222	0.34304	TMEM205	19	11342776	11346518	-	1606	protein_coding	transmembrane protein 205 [Source:HGNC Symbol;Acc:HGNC:29631]	-
ENSG00000141380	2118.54	2312.8	2309.17	2210.39	2164	2019.37	2148.88	1987.45	2237.72	2079.93	0.105617	0.12423	0.34304	SS18	18	26016253	26091217	-	6144	protein_coding	SS18, nBAF chromatin remodeling complex subunit [Source:HGNC Symbol;Acc:HGNC:11340]	-
ENSG00000250903	37.1493	65.5488	49.6282	63.0682	81.1123	73.4866	53.5032	72.3421	53.8486	70.111	-0.378809	0.124231	0.34304	GMDS-DT	6	2245748	2482022	+	13177	lincRNA	GMDS divergent transcript [Source:HGNC Symbol;Acc:HGNC:48993]	-
ENSG00000162522	741.954	696.578	761.94	819.887	626.868	670.439	564.216	797.718	755.089	664.81	0.183656	0.124233	0.34304	KIAA1522	1	32741885	32774970	+	5965	protein_coding	KIAA1522 [Source:HGNC Symbol;Acc:HGNC:29301]	-
ENSG00000101003	1595.36	1565.34	1687.36	1423.54	1356.88	1049.95	1452.37	1612.05	1567.9	1367.81	0.196863	0.124237	0.34304	GINS1	20	25407727	25452628	+	4068	protein_coding	GINS complex subunit 1 [Source:HGNC Symbol;Acc:HGNC:28980]	-
ENSG00000142687	1326.02	1207.27	1206.65	1348.46	1403.94	1469.73	1286.02	1385.25	1272.1	1386.24	-0.124038	0.124266	0.343076	KIAA0319L	1	35433490	35557950	-	9629	protein_coding	KIAA0319 like [Source:HGNC Symbol;Acc:HGNC:30071]	-
ENSG00000121742	1.03192	0	1.94621	4.00433	0	0	0	0	1.74562	0	3.26124	0.124293	1	GJB6	13	20221962	20232395	-	3300	protein_coding	gap junction protein beta 6 [Source:HGNC Symbol;Acc:HGNC:4288]	-
ENSG00000122585	0	0	0	0	7.00971	2.01333	0	0	0	2.25576	-3.62046	0.124366	1	NPY	7	24284163	24291865	+	921	protein_coding	neuropeptide Y [Source:HGNC Symbol;Acc:HGNC:7955]	-
ENSG00000155545	900.87	938.228	893.308	945.022	1094.52	1054.99	980.568	904.276	919.357	1008.59	-0.133448	0.124437	0.343485	MIER3	5	56919602	56971675	-	5763	protein_coding	MIER family member 3 [Source:HGNC Symbol;Acc:HGNC:26678]	Others
ENSG00000258553	3.09577	9.7834	7.78482	1.00108	2.00277	3.02	1.94557	0.977595	5.41627	1.98648	1.45396	0.124445	0.343485	AL157911.1	14	59969116	60091783	-	572	antisense	novel transcript, antisense to LRRC9	-
ENSG00000140545	1670.69	1587.85	1672.76	1678.82	1448.01	1245.24	1509.76	1721.55	1652.53	1481.14	0.157822	0.124479	0.343513	MFGE8	15	88898683	88913411	-	6837	protein_coding	milk fat globule-EGF factor 8 protein [Source:HGNC Symbol;Acc:HGNC:7036]	-
ENSG00000182405	78.4263	90.9856	80.7675	105.114	92.1276	123.82	100.197	116.334	88.8233	108.12	-0.283319	0.124487	0.343513	PGBD4	15	34102073	34108684	+	6612	protein_coding	piggyBac transposable element derived 4 [Source:HGNC Symbol;Acc:HGNC:19401]	-
ENSG00000226842	1.03192	0.97834	0	0	4.00555	2.01333	4.86393	0	0.502566	2.7207	-2.44927	0.124492	1	AL158834.1	10	32281686	32282829	+	466	antisense	novel transcript, antisense to EPC1	-
ENSG00000154874	8.2554	9.7834	21.4083	16.0173	15.0208	16.1066	19.4557	43.0142	13.8661	23.3993	-0.753893	0.124559	0.343669	CCDC144B	17	18537800	18625617	-	9900	transcribed_unprocessed_pseudogene	coiled-coil domain containing 144B (pseudogene) [Source:HGNC Symbol;Acc:HGNC:26704]	-
ENSG00000273870	0	0.97834	0.973103	0	2.00277	5.03333	1.94557	0.977595	0.487861	2.48982	-2.32363	0.124637	1	AL138721.1	6	35070871	35071049	-	179	processed_pseudogene	ribosomal protein S12 (RPS12) pseudogene	-
ENSG00000149531	237.343	250.455	223.814	228.247	273.379	278.846	282.108	232.668	234.965	266.75	-0.182896	0.124638	0.343843	FRG1BP	20	30377372	30399257	+	761	unprocessed_pseudogene	FSHD region gene 1 family member B, pseudogene [Source:HGNC Symbol;Acc:HGNC:15792]	-
ENSG00000255031	2.06385	1.95668	0.973103	0	5.00693	1.00667	1.94557	8.79836	1.24841	4.18938	-1.75042	0.124671	1	AP002807.1	11	68050740	68053762	+	1209	antisense	novel transcript, antisense to CHKA	-
ENSG00000230479	0	0	0	0	3.00416	1.00667	2.91836	0	0	1.7323	-3.24125	0.124688	1	AP000695.1	21	36430360	36481070	+	893	antisense	novel transcript	-
ENSG00000238129	0	0	0	0	3.00416	1.00667	2.91836	0	0	1.7323	-3.24125	0.124688	1	AL121904.1	20	26188408	26196891	+	1352	lincRNA	novel transcript	-
ENSG00000285857	7.22347	13.6968	11.6772	11.0119	15.0208	20.1333	21.4013	12.7087	10.9023	17.316	-0.664389	0.124707	0.343977	AC016727.3	2	61527340	61529160	+	1266	antisense	novel transcript, antisense to XPO1	-
ENSG00000175832	114.544	45.0036	397.026	106.115	27.0374	59.3933	154.673	35.1934	165.672	69.0743	1.26202	0.124718	0.343977	ETV4	17	43527844	43579620	-	3607	protein_coding	ETS variant 4 [Source:HGNC Symbol;Acc:HGNC:3493]	ETS
ENSG00000222578	1.03192	1.95668	4.86551	2.00216	0	1.00667	0	0.977595	2.46407	0.496065	2.31989	0.124754	1	RNA5SP345	11	95840017	95840124	-	108	rRNA_pseudogene	RNA, 5S ribosomal pseudogene 345 [Source:HGNC Symbol;Acc:HGNC:43245]	-
ENSG00000197885	180.587	225.996	229.652	208.225	197.273	185.226	181.911	168.146	211.115	183.139	0.206187	0.124836	0.344245	NKIRAS1	3	23891660	23946591	-	3473	protein_coding	NFKB inhibitor interacting Ras like 1 [Source:HGNC Symbol;Acc:HGNC:17899]	-
ENSG00000236154	22.7023	21.5235	18.489	13.0141	9.01248	3.02	13.619	18.5743	18.9322	11.0564	0.772342	0.124847	0.344245	AL450311.2	10	69575807	69577154	+	503	antisense	novel transcript	-
ENSG00000129675	1240.37	1426.42	1057.76	1207.31	1004.39	896.939	1014.62	1340.28	1232.97	1064.06	0.212443	0.124878	0.344284	ARHGEF6	X	136665547	136782088	-	6434	protein_coding	Rac/Cdc42 guanine nucleotide exchange factor 6 [Source:HGNC Symbol;Acc:HGNC:685]	-
ENSG00000276054	1.03192	3.91336	0	0	5.00693	4.02666	1.94557	5.86557	1.23632	4.21118	-1.76274	0.124894	1	AC243654.3	17	37386886	37387926	+	735	sense_intronic	novel transcript, sense intronic to C17orf78	-
ENSG00000138615	17.5427	14.6751	10.7041	17.0184	25.0347	30.2	18.4829	16.6191	14.9851	22.5842	-0.592315	0.124938	0.344368	CILP	15	65194758	65211488	-	5695	protein_coding	cartilage intermediate layer protein [Source:HGNC Symbol;Acc:HGNC:1980]	-
ENSG00000173207	2084.49	1858.85	1992.91	1662.8	1366.89	1280.48	1931.95	1917.06	1899.76	1624.1	0.226046	0.12494	0.344368	CKS1B	1	154974653	154979249	+	2338	protein_coding	CDC28 protein kinase regulatory subunit 1B [Source:HGNC Symbol;Acc:HGNC:19083]	-
ENSG00000239906	0	0	0.973103	0	0	14.0933	0	0	0.243276	3.52333	-3.54263	0.124978	1	AL627309.2	1	139790	140339	-	323	antisense	novel transcript	-
ENSG00000162746	5.15962	10.7617	7.78482	16.0173	20.0277	14.0933	20.4285	11.7311	9.93088	16.5702	-0.737094	0.124999	0.344489	FCRLB	1	161721563	161728143	+	2592	protein_coding	Fc receptor like B [Source:HGNC Symbol;Acc:HGNC:26431]	-
ENSG00000168803	465.398	351.224	430.111	403.436	378.524	307.033	324.91	416.456	412.542	356.731	0.209283	0.125023	0.344512	ADAL	15	43330657	43354555	+	5735	protein_coding	adenosine deaminase like [Source:HGNC Symbol;Acc:HGNC:31853]	-
ENSG00000236542	2.06385	0	5.83862	3.00325	1.00139	0	0	0.977595	2.72643	0.494746	2.46287	0.125128	1	MED28P7	20	25669857	25670386	-	530	processed_pseudogene	mediator complex subunit 28 pseudogene 7 [Source:HGNC Symbol;Acc:HGNC:45084]	-
ENSG00000183324	2.06385	3.91336	0.973103	0	0	0	0	0	1.73758	0	3.25558	0.125185	1	REC114	15	73443158	73560014	+	927	protein_coding	REC114 meiotic recombination protein [Source:HGNC Symbol;Acc:HGNC:25065]	-
ENSG00000087448	1336.34	1376.52	1458.68	1381.49	1562.16	1448.59	1569.1	1421.42	1388.26	1500.32	-0.111884	0.125194	0.344939	KLHL42	12	27780020	27803040	+	7622	protein_coding	kelch like family member 42 [Source:HGNC Symbol;Acc:HGNC:29252]	-
ENSG00000226284	6.19155	5.87004	0	2.00216	1.00139	2.01333	0	0	3.51594	0.753679	2.23103	0.125205	1	ARPC3P1	20	49134480	49135012	+	533	processed_pseudogene	actin related protein 2/3 complex subunit 3 pseudogene 1 [Source:HGNC Symbol;Acc:HGNC:16092]	-
ENSG00000145107	0	0	0	0	3.00416	0	0.972786	2.93279	0	1.72743	-3.23786	0.12523	1	TM4SF19	3	196319342	196338503	-	1899	protein_coding	transmembrane 4 L six family member 19 [Source:HGNC Symbol;Acc:HGNC:25167]	-
ENSG00000260255	0	0	0	0	1.00139	1.00667	0.972786	2.93279	0	1.47841	-3.01395	0.12526	1	AC093524.1	16	25824710	25826330	-	1094	processed_pseudogene	TNF receptor-associated factor 7 (TRAF7) pseudogene	-
ENSG00000281357	15.4789	12.7184	14.5965	24.026	48.0666	21.14	17.5101	19.5519	16.705	26.5671	-0.668936	0.125303	0.345194	ARRDC3-AS1	5	91380349	91439085	+	2832	lincRNA	ARRDC3 antisense RNA 1 [Source:HGNC Symbol;Acc:HGNC:44145]	-
ENSG00000263958	0	0	0	0	2.00277	4.02666	0.972786	0	0	1.75056	-3.25402	0.125305	1	AC091138.1	18	72868388	72881399	+	534	lincRNA	myosin heavy chain IB-like [Source:NCBI gene;Acc:100505797]	-
ENSG00000254080	1.03192	1.95668	4.86551	2.00216	1.00139	1.00667	0	0	2.46407	0.502013	2.31628	0.125339	1	AC115837.2	8	74609698	74633320	-	677	antisense	uncharacterized LOC105375904 [Source:NCBI gene;Acc:105375904]	-
ENSG00000266232	2.06385	3.91336	0	6.00649	2.00277	0	0	0	2.99593	0.500693	2.59153	0.125365	1	MIR3178	16	2531922	2532005	-	84	miRNA	microRNA 3178 [Source:HGNC Symbol;Acc:HGNC:38381]	-
ENSG00000235545	38.1812	49.8953	29.1931	35.0379	61.0846	59.3933	45.7209	38.1262	38.0769	51.0812	-0.422822	0.125374	0.345346	AC103923.1	1	62688482	62710694	+	1228	antisense	novel transcript	-
ENSG00000172554	2.06385	4.8917	2.91931	10.0108	14.0194	8.05332	3.89114	15.6415	4.97142	10.4014	-1.06383	0.125407	0.345373	SNTG2	2	950868	1367613	+	4469	protein_coding	syntrophin gamma 2 [Source:HGNC Symbol;Acc:HGNC:13741]	-
ENSG00000156140	40.2451	45.982	50.6014	29.0314	43.0596	70.4666	64.2039	44.9694	41.4649	55.6749	-0.423902	0.125416	0.345373	ADAMTS3	4	72280969	72569386	-	7172	protein_coding	ADAM metallopeptidase with thrombospondin type 1 motif 3 [Source:HGNC Symbol;Acc:HGNC:219]	-
ENSG00000136935	525.25	499.932	466.116	523.566	550.763	534.539	573.944	552.341	503.716	552.897	-0.13485	0.125443	0.345405	GOLGA1	9	124878357	124948492	-	6019	protein_coding	golgin A1 [Source:HGNC Symbol;Acc:HGNC:4424]	-
ENSG00000103175	0	0.97834	0	1.00108	5.00693	2.01333	1.94557	0.977595	0.494856	2.48586	-2.31711	0.125457	1	WFDC1	16	84294646	84329851	+	8785	protein_coding	WAP four-disulfide core domain 1 [Source:HGNC Symbol;Acc:HGNC:15466]	-
ENSG00000273044	0	0	0	0	4.00555	2.01333	0	0.977595	0	1.74912	-3.25303	0.125463	1	AL022334.2	22	35526932	35527415	+	484	lincRNA	novel transcript	-
ENSG00000228061	3.09577	0	0	0	1.00139	6.03999	4.86393	1.95519	0.773943	3.46512	-2.18984	0.1255	1	AC131571.1	11	31618124	31767953	-	4246	antisense	novel transcript, antisense to ELP4	-
ENSG00000158406	28.8939	17.6101	31.1393	35.0379	31.043	38.2533	58.3671	32.2606	28.1703	39.981	-0.506675	0.125531	0.345554	HIST1H4H	6	26277609	26285638	-	2163	protein_coding	histone cluster 1 H4 family member h [Source:HGNC Symbol;Acc:HGNC:4788]	-
ENSG00000259887	26.83	24.4585	6.81172	17.0184	42.0582	29.1933	16.5374	32.2606	18.7797	30.0124	-0.677989	0.125534	0.345554	AC068987.1	12	51848223	51852729	+	427	lincRNA	uncharacterized LOC105369971 [Source:NCBI gene;Acc:105369971]	-
ENSG00000214367	532.473	486.235	523.529	518.561	610.846	560.713	516.549	586.557	515.2	568.666	-0.142466	0.125546	0.345554	HAUS3	4	2227464	2242164	-	7067	protein_coding	HAUS augmin like complex subunit 3 [Source:HGNC Symbol;Acc:HGNC:28719]	-
ENSG00000270761	12.3831	3.91336	0.973103	3.00325	2.00277	1.00667	1.94557	1.95519	5.0682	1.72755	1.54462	0.125561	0.345554	AL355353.1	6	47477243	47477572	-	330	lincRNA	novel transcript	-
ENSG00000235544	3.09577	0	1.94621	3.00325	1.00139	0	0	0	2.01131	0.250347	2.74159	0.125587	1	RPS11P1	20	11345383	11345855	-	473	processed_pseudogene	ribosomal protein S11 pseudogene 1 [Source:HGNC Symbol;Acc:HGNC:16553]	-
ENSG00000228031	4.1277	0	0	8.00866	11.0153	10.0667	7.78229	3.91038	3.03409	8.19364	-1.44013	0.125617	0.345655	AC078842.1	7	137344930	137354483	-	2240	lincRNA	novel transcript	-
ENSG00000275538	2.06385	0.97834	3.89241	0	0	0	0	0	1.73365	0	3.25282	0.125623	1	RNVU1-19	1	120850819	120850985	-	167	snRNA	RNA, variant U1 small nuclear 19 [Source:HGNC Symbol;Acc:HGNC:48324]	-
ENSG00000115310	8981.87	9468.37	10972.7	9280.03	9142.66	8819.39	9248.27	8133.59	9675.75	8835.98	0.131015	0.125629	0.345655	RTN4	2	54972187	55112621	-	6644	protein_coding	reticulon 4 [Source:HGNC Symbol;Acc:HGNC:14085]	-
ENSG00000120549	424.121	535.152	818.38	511.553	409.567	438.906	587.563	424.276	572.301	465.078	0.299501	0.125647	0.345661	KIAA1217	10	23694746	24547848	+	10807	protein_coding	KIAA1217 [Source:HGNC Symbol;Acc:HGNC:25428]	-
ENSG00000262877	292.035	326.765	168.347	305.33	385.534	446.959	244.169	310.875	273.119	346.884	-0.344882	0.125674	0.345668	AC110285.2	17	81388126	81390256	-	1565	lincRNA	novel transcript	-
ENSG00000151287	242.502	245.563	292.904	280.303	236.327	215.426	251.951	227.78	265.318	232.871	0.188325	0.125681	0.345668	TEX30	13	102765990	102773811	-	2154	protein_coding	testis expressed 30 [Source:HGNC Symbol;Acc:HGNC:25188]	-
ENSG00000274455	0	0.97834	1.94621	4.00433	0	0	0	0	1.73222	0	3.25192	0.125775	1	AC092278.1	5	100062275	100067954	-	745	unprocessed_pseudogene	glucuronidase, beta (GUSB) pseudogene	-
ENSG00000014164	379.748	357.094	369.779	391.423	398.552	431.859	376.468	472.179	374.511	419.764	-0.164718	0.125842	0.346032	ZC3H3	8	143437655	143541453	-	3731	protein_coding	zinc finger CCCH-type containing 3 [Source:HGNC Symbol;Acc:HGNC:28972]	-
ENSG00000273312	0	1.95668	0	1.00108	2.00277	8.05332	1.94557	0.977595	0.739441	3.24482	-2.12253	0.125845	1	AL121749.1	10	35604485	35608153	-	3634	antisense	novel transcript	-
ENSG00000095303	11.3512	4.8917	12.6503	10.0108	0	9.05999	4.86393	3.91038	9.72601	4.45857	1.12542	0.125846	0.346032	PTGS1	9	122370530	122395703	+	5791	protein_coding	prostaglandin-endoperoxide synthase 1 [Source:HGNC Symbol;Acc:HGNC:9604]	-
ENSG00000262503	1.03192	0	3.89241	2.00216	0	0	0	0	1.73163	0	3.25145	0.125846	1	AC027763.1	17	6927472	6928191	-	720	processed_pseudogene	Spi-C transcription factor (Spi-1/PU.1 related) (SPIC) pseudogene	-
ENSG00000285530	2.06385	5.87004	0	2.00216	13.018	17.1133	0.972786	0.977595	2.48401	8.02043	-1.68783	0.125895	0.346124	AL445928.2	1	100220488	100253414	+	3788	antisense	novel transcript, antisense to DBT	-
ENSG00000229558	11.3512	12.7184	0.973103	11.0119	20.0277	11.0733	15.5646	18.5743	9.01365	16.31	-0.858758	0.125938	0.346197	SACS-AS1	13	23418971	23428869	+	2234	lincRNA	SACS antisense RNA 1 [Source:HGNC Symbol;Acc:HGNC:39835]	-
ENSG00000229585	2.06385	0	0	1.00108	7.00971	3.02	3.89114	0	0.766233	3.48021	-2.20153	0.125948	1	RPL21P44	4	53986587	53987058	-	472	processed_pseudogene	ribosomal protein L21 pseudogene 44 [Source:HGNC Symbol;Acc:HGNC:33820]	-
ENSG00000180773	608.836	791.477	602.351	712.771	826.144	721.779	777.256	735.152	678.858	765.083	-0.172334	0.125979	0.346268	SLC36A4	11	93144171	93197964	-	9685	protein_coding	solute carrier family 36 member 4 [Source:HGNC Symbol;Acc:HGNC:19660]	-
ENSG00000284395	0	1.95668	3.89241	6.00649	0	0	0	1.95519	2.9639	0.488798	2.58724	0.126036	1	AL032819.3	16	1431035	1433397	+	925	protein_coding	uncharacterized LOC105371045 [Source:NCBI gene;Acc:105371045]	-
ENSG00000143919	97.0009	122.292	108.014	112.121	126.175	138.92	123.544	129.043	109.857	129.42	-0.235419	0.126056	0.346434	CAMKMT	2	44361950	44772592	+	3991	protein_coding	calmodulin-lysine N-methyltransferase [Source:HGNC Symbol;Acc:HGNC:26276]	-
ENSG00000253582	0	8.80506	2.91931	3.00325	1.00139	1.00667	0.972786	0.977595	3.6819	0.989608	1.90061	0.126091	1	AC090579.1	8	106520474	106657548	-	504	antisense	uncharacterized LOC105375700 [Source:NCBI gene;Acc:105375700]	-
ENSG00000260744	0	0	0	0	1.00139	4.02666	1.94557	0	0	1.7434	-3.24902	0.126097	1	AC007494.2	16	47196311	47202429	+	764	antisense	novel transcript, antisense to ITFG1	-
ENSG00000255670	8.2554	3.91336	1.94621	3.00325	11.0153	9.05999	4.86393	9.77595	4.27955	8.67878	-1.02677	0.1261	0.346437	AC007619.1	12	12485353	12491581	+	412	lincRNA	novel transcript	-
ENSG00000168439	4546.66	4350.68	5143.82	4547.92	3966.49	3889.75	4511.78	4557.55	4647.27	4231.39	0.135226	0.126104	0.346437	STIP1	11	64185272	64204543	+	4657	protein_coding	stress induced phosphoprotein 1 [Source:HGNC Symbol;Acc:HGNC:11387]	-
ENSG00000101230	10.3192	6.84838	12.6503	5.00541	6.00832	2.01333	1.94557	6.84317	8.70584	4.2026	1.05056	0.126105	0.346437	ISM1	20	13221771	13300651	+	2593	protein_coding	isthmin 1 [Source:HGNC Symbol;Acc:HGNC:16213]	-
ENSG00000177963	1323.96	1286.52	1450.9	1281.39	1144.59	1227.12	1199.44	1324.64	1335.69	1223.95	0.126056	0.126135	0.346439	RIC8A	11	207511	215113	+	6685	protein_coding	RIC8 guanine nucleotide exchange factor A [Source:HGNC Symbol;Acc:HGNC:29550]	-
ENSG00000169016	534.537	381.553	536.18	397.43	362.502	378.506	432.89	415.478	462.425	397.344	0.218479	0.126137	0.346439	E2F6	2	11444375	11466177	-	4067	protein_coding	E2F transcription factor 6 [Source:HGNC Symbol;Acc:HGNC:3120]	E2F
ENSG00000273232	1.03192	0	0	1.00108	4.00555	0	1.94557	4.88798	0.508252	2.70977	-2.43842	0.126152	1	AC090912.3	18	22882825	22883357	-	533	sense_intronic	novel transcript, sense intronic to RBBP8	-
ENSG00000197616	3.09577	0	2.91931	2.00216	1.00139	0	0	0	2.00431	0.250347	2.73761	0.126187	1	MYH6	14	23381990	23408277	-	6493	protein_coding	myosin heavy chain 6 [Source:HGNC Symbol;Acc:HGNC:7576]	-
ENSG00000047249	798.71	711.253	921.528	687.744	681.944	682.519	768.501	613.93	779.809	686.724	0.183435	0.12619	0.346474	ATP6V1H	8	53715557	53843558	-	5090	protein_coding	ATPase H+ transporting V1 subunit H [Source:HGNC Symbol;Acc:HGNC:18303]	-
ENSG00000183597	125.895	111.531	105.095	104.113	81.1123	95.6332	95.333	101.67	111.658	93.4371	0.255979	0.126214	0.346474	TANGO2	22	20017014	20065926	+	6157	protein_coding	transport and golgi organization 2 homolog [Source:HGNC Symbol;Acc:HGNC:25439]	-
ENSG00000267248	46.4366	44.0253	35.0317	47.0509	57.079	38.2533	71.9861	59.6333	43.1361	56.7379	-0.397387	0.126216	0.346474	AC025048.2	17	60126535	60135644	-	1566	processed_transcript	uncharacterized LOC100996660 [Source:NCBI gene;Acc:100996660]	-
ENSG00000104889	5.15962	11.7401	13.6234	7.00758	16.0222	16.1066	21.4013	9.77595	9.38268	15.8265	-0.749503	0.126227	0.346474	RNASEH2A	19	12806556	12815201	+	3645	protein_coding	ribonuclease H2 subunit A [Source:HGNC Symbol;Acc:HGNC:18518]	-
ENSG00000257859	3.09577	1.95668	1.94621	6.00649	7.00971	10.0667	2.91836	8.79836	3.25129	7.19827	-1.14849	0.12623	0.346474	CASC18	12	105704203	105744062	+	2586	lincRNA	cancer susceptibility 18 [Source:HGNC Symbol;Acc:HGNC:49463]	-
ENSG00000259998	0	0	0	0	4.00555	1.00667	0	1.95519	0	1.74185	-3.24796	0.126269	1	AL133279.3	14	88158240	88160591	-	2352	lincRNA	novel transcript	-
ENSG00000133731	602.644	662.336	740.531	612.662	574.796	563.733	663.44	525.946	654.543	581.979	0.169724	0.126272	0.346534	IMPA1	8	81657961	81686693	-	3720	protein_coding	inositol monophosphatase 1 [Source:HGNC Symbol;Acc:HGNC:6050]	-
ENSG00000245857	14.4469	6.84838	14.5965	9.00974	29.0402	10.0667	17.5101	17.5967	11.2254	18.5534	-0.726134	0.126283	0.346534	GS1-24F4.2	8	6835554	6885276	+	1433	lincRNA	uncharacterized LOC100652791 [Source:NCBI gene;Acc:100652791]	-
ENSG00000250197	0	1.95668	0.973103	5.00541	7.00971	12.08	3.89114	0.977595	1.9838	5.98961	-1.5894	0.126374	0.346738	HMGN1P15	5	115289036	115289330	-	295	processed_pseudogene	high mobility group nucleosome binding domain 1 pseudogene 15 [Source:HGNC Symbol;Acc:HGNC:39359]	-
ENSG00000003989	55.7239	146.751	42.8165	96.1039	136.189	69.4599	133.272	159.348	85.3488	124.567	-0.545298	0.12641	0.346795	SLC7A2	8	17497088	17570573	+	7905	protein_coding	solute carrier family 7 member 2 [Source:HGNC Symbol;Acc:HGNC:11060]	-
ENSG00000272008	17.5427	33.2636	20.4352	19.0206	25.0347	39.2599	31.1291	33.2382	22.5655	32.1655	-0.509151	0.126536	0.347095	AL139274.2	6	87151159	87155285	-	4127	antisense	novel transcript, antisense to ZNF292	-
ENSG00000130226	0	0	0	0	4.00555	1.00667	1.94557	0	0	1.73945	-3.24627	0.126538	1	DPP6	7	153887097	154894285	+	13574	protein_coding	dipeptidyl peptidase like 6 [Source:HGNC Symbol;Acc:HGNC:3010]	-
ENSG00000267430	1.03192	1.95668	0.973103	0	1.00139	1.00667	6.8095	5.86557	0.990427	3.67078	-1.88967	0.126543	1	AC036176.2	18	63415317	63416469	-	1153	processed_pseudogene	proteasome (prosome, macropain) 26S subunit, ATPase, 5 (PSMC5) pseudogene	-
ENSG00000171806	87.7136	128.163	119.692	110.119	97.1345	92.6132	89.4963	90.9164	111.422	92.5401	0.26939	0.126568	0.347139	METTL18	1	169792529	169794966	-	1578	protein_coding	methyltransferase like 18 [Source:HGNC Symbol;Acc:HGNC:28793]	-
ENSG00000265262	3.09577	0	3.89241	0	5.00693	9.05999	2.91836	3.91038	1.74705	5.22392	-1.58032	0.126595	0.347151	TRMT112P3	17	62950831	62951188	-	358	transcribed_processed_pseudogene	tRNA methyltransferase subunit 11-2 pseudogene 3 [Source:HGNC Symbol;Acc:HGNC:44022]	-
ENSG00000276578	8.2554	28.3719	20.4352	20.0216	23.0319	45.2999	30.1564	21.5071	19.271	29.9988	-0.634577	0.126604	0.347151	AC004696.1	19	56485923	56494280	-	607	unprocessed_pseudogene	sulfotransferase family, cytosolic, 2A, dehydroepiandrosterone (DHEA)-preferring, member 1 (SULT2A1) pseudogene	-
ENSG00000281969	1.03192	0	0	1.00108	5.00693	1.00667	1.94557	1.95519	0.508252	2.47859	-2.30881	0.126671	1	AL592158.1	6	39818751	39823227	+	4477	TEC	TEC	-
ENSG00000066322	221.864	205.451	286.092	216.234	164.227	195.293	222.768	206.273	232.41	197.14	0.237429	0.12668	0.347315	ELOVL1	1	43363397	43368074	-	2507	protein_coding	ELOVL fatty acid elongase 1 [Source:HGNC Symbol;Acc:HGNC:14418]	-
ENSG00000227463	0	0	0	0	0	1.00667	2.91836	2.93279	0	1.71445	-3.22872	0.126694	1	AL390838.1	9	84063443	84094577	+	2007	lincRNA	uncharacterized LOC101927575 [Source:NCBI gene;Acc:101927575]	-
ENSG00000254919	2.06385	5.87004	3.89241	17.0184	3.00416	4.02666	2.91836	1.95519	7.21118	2.97609	1.27888	0.126723	0.347363	AC090692.1	11	35915051	35918739	-	906	antisense	novel transcript	-
ENSG00000272885	7.22347	11.7401	12.6503	12.013	15.0208	17.1133	20.4285	15.6415	10.9067	17.051	-0.64224	0.126729	0.347363	AC092574.1	4	416118	416537	-	420	lincRNA	novel transcript	-
ENSG00000156170	490.164	417.751	470.982	372.403	540.749	447.966	506.821	488.798	437.825	496.083	-0.180428	0.12675	0.347375	NDUFAF6	8	94895767	95116455	+	6406	protein_coding	NADH:ubiquinone oxidoreductase complex assembly factor 6 [Source:HGNC Symbol;Acc:HGNC:28625]	-
ENSG00000232502	0	0	0	0	0	4.02666	1.94557	0.977595	0	1.73746	-3.24486	0.126761	1	AC073464.1	2	94760774	94761116	-	343	processed_pseudogene	novel pseudogene	-
ENSG00000278058	15.4789	17.6101	3.89241	15.0162	20.0277	25.1666	26.2652	13.6863	12.9994	21.2865	-0.713406	0.126812	0.347503	AC009159.3	16	79605802	79606605	+	804	lincRNA	novel transcript	-
ENSG00000233682	1.03192	3.91336	1.94621	0	0	0	0	0	1.72287	0	3.24531	0.126829	1	AL356417.2	6	159165899	159170007	-	822	antisense	uncharacterized LOC101929122 [Source:NCBI gene;Acc:101929122]	-
ENSG00000178021	1.03192	0.97834	0	0	1.00139	1.00667	7.78229	0.977595	0.502566	2.69198	-2.43738	0.126835	1	TSPYL6	2	54253184	54256272	-	3089	protein_coding	TSPY like 6 [Source:HGNC Symbol;Acc:HGNC:14521]	-
ENSG00000184381	238.375	211.321	221.867	223.241	257.356	230.526	260.707	261.996	223.701	252.646	-0.176232	0.126895	0.347683	PLA2G6	22	38111495	38205690	-	6758	protein_coding	phospholipase A2 group VI [Source:HGNC Symbol;Acc:HGNC:9039]	-
ENSG00000123977	5.15962	0.97834	2.91931	7.00758	2.00277	0	0.972786	1.95519	4.01621	1.23269	1.6981	0.126907	1	DAW1	2	227871054	227924344	+	2933	protein_coding	dynein assembly factor with WD repeats 1 [Source:HGNC Symbol;Acc:HGNC:26383]	-
ENSG00000129925	591.293	583.091	602.351	669.724	532.738	528.499	597.29	559.185	611.615	554.428	0.14138	0.12691	0.347683	TMEM8A	16	370773	387113	-	4447	protein_coding	transmembrane protein 8A [Source:HGNC Symbol;Acc:HGNC:17205]	-
ENSG00000217325	0	0.97834	0	1.00108	1.00139	1.00667	7.78229	0.977595	0.494856	2.69198	-2.43738	0.126915	1	PRELID1P1	6	126643488	126644390	+	903	transcribed_processed_pseudogene	PRELI domain containing 1 pseudogene 1 [Source:HGNC Symbol;Acc:HGNC:43886]	-
ENSG00000258359	6.19155	0	9.73103	10.0108	11.0153	24.16	12.6462	6.84317	6.48335	13.6662	-1.0755	0.126973	0.347752	PCNPP1	12	111669852	111670362	-	511	processed_pseudogene	PEST containing nuclear protein pseudogene 1 [Source:HGNC Symbol;Acc:HGNC:32440]	-
ENSG00000138231	561.367	552.762	640.302	534.578	522.724	415.753	532.114	551.364	572.252	505.489	0.178877	0.126974	0.347752	DBR1	3	138161012	138174949	-	3160	protein_coding	debranching RNA lariats 1 [Source:HGNC Symbol;Acc:HGNC:15594]	-
ENSG00000269967	2.06385	0.97834	0.973103	4.00433	1.00139	5.03333	8.75507	6.84317	2.00491	5.40824	-1.4388	0.126983	0.347752	AL136115.2	1	31851913	31921841	-	587	lincRNA	novel transcript	-
ENSG00000160094	719.251	687.773	608.189	650.704	745.032	737.886	658.576	827.046	666.479	742.135	-0.155322	0.127011	0.34777	ZNF362	1	33256545	33300719	+	3331	protein_coding	zinc finger protein 362 [Source:HGNC Symbol;Acc:HGNC:18079]	zf-C2H2
ENSG00000254941	20.6385	22.5018	23.3545	38.0411	31.043	39.2599	37.9386	36.171	26.134	36.1032	-0.466292	0.127033	0.34777	AP000866.4	11	124807822	124808269	-	448	processed_pseudogene	ring finger protein 181 (RNF181) pseudogene	-
ENSG00000068079	13.415	5.87004	13.6234	16.0173	8.01109	7.04666	4.86393	7.82076	12.2315	6.93561	0.818055	0.127038	0.34777	IFI35	17	43006725	43014456	+	1973	protein_coding	interferon induced protein 35 [Source:HGNC Symbol;Acc:HGNC:5399]	-
ENSG00000135372	1593.29	1501.75	1606.59	1452.57	1256.74	1168.74	1473.77	1585.66	1538.55	1371.23	0.165944	0.127074	0.347824	NAT10	11	34105602	34147670	+	5242	protein_coding	N-acetyltransferase 10 [Source:HGNC Symbol;Acc:HGNC:29830]	-
ENSG00000198003	30.9577	35.2202	33.0855	60.0649	37.0513	26.1733	28.2108	21.5071	39.8321	28.2356	0.496993	0.127095	0.347839	CCDC151	19	11420604	11435782	-	2681	protein_coding	coiled-coil domain containing 151 [Source:HGNC Symbol;Acc:HGNC:28303]	-
ENSG00000181418	3.09577	5.87004	0	2.00216	9.01248	4.02666	8.75507	4.88798	2.74199	6.67055	-1.28402	0.127131	0.347879	DDN	12	48995149	48999309	-	3749	protein_coding	dendrin [Source:HGNC Symbol;Acc:HGNC:24458]	-
ENSG00000062598	1139.24	1025.3	1092.79	1061.15	1188.65	1313.7	1172.21	1066.56	1079.62	1185.28	-0.134675	0.127142	0.347879	ELMO2	20	46366049	46432985	-	6598	protein_coding	engulfment and cell motility 2 [Source:HGNC Symbol;Acc:HGNC:17233]	-
ENSG00000256087	605.74	662.336	572.185	642.695	716.993	718.759	675.113	627.616	620.739	684.62	-0.141142	0.127166	0.347901	ZNF432	19	52031379	52095738	-	5985	protein_coding	zinc finger protein 432 [Source:HGNC Symbol;Acc:HGNC:20810]	zf-C2H2
ENSG00000223813	12.3831	7.82672	4.86551	6.00649	14.0194	18.12	8.75507	12.7087	7.77046	13.4008	-0.789369	0.127208	0.347963	AC007255.1	7	29514225	29563670	-	1440	antisense	novel transcript, antisense to CHN2	-
ENSG00000157933	1707.84	1562.41	1520.96	1508.63	1597.21	1840.18	1629.42	1817.35	1574.96	1721.04	-0.128075	0.127235	0.347963	SKI	1	2228695	2310119	+	6080	protein_coding	SKI proto-oncogene [Source:HGNC Symbol;Acc:HGNC:10896]	-
ENSG00000260643	22.7023	23.4802	31.1393	18.0195	30.0416	37.2466	32.1019	32.2606	23.8353	32.9127	-0.463743	0.127252	0.347963	AC092718.3	16	81053587	81096296	-	3177	protein_coding	novel protein	-
ENSG00000148229	2453.92	2210.07	2260.52	2104.28	2008.78	1657.98	2102.19	2288.55	2257.19	2014.38	0.164067	0.127255	0.347963	POLE3	9	113407235	113410672	-	2604	protein_coding	DNA polymerase epsilon 3, accessory subunit [Source:HGNC Symbol;Acc:HGNC:13546]	-
ENSG00000282951	0	1.95668	0	0	0	6.03999	3.89114	1.95519	0.48917	2.97158	-2.58089	0.12728	1	AC008537.4	19	40779780	40796943	-	1103	antisense	novel transcript, antisense to RAB4B	-
ENSG00000106089	122.799	179.036	130.396	162.175	150.208	122.813	115.761	97.7595	148.602	121.636	0.289862	0.127281	0.347963	STX1A	7	73699206	73719672	-	3693	protein_coding	syntaxin 1A [Source:HGNC Symbol;Acc:HGNC:11433]	-
ENSG00000070778	945.243	1130.96	1013.97	986.066	880.219	1044.92	827.841	908.186	1019.06	915.291	0.155246	0.127287	0.347963	PTPN21	14	88465778	88554733	-	7396	protein_coding	protein tyrosine phosphatase, non-receptor type 21 [Source:HGNC Symbol;Acc:HGNC:9651]	-
ENSG00000230183	2.06385	13.6968	9.73103	10.0108	3.00416	4.02666	2.91836	6.84317	8.87562	4.19809	1.08279	0.1273	0.347963	CNOT6LP1	15	56005715	56007176	-	1462	processed_pseudogene	CCR4-NOT transcription complex subunit 6-like pseudogene 1 [Source:HGNC Symbol;Acc:HGNC:32355]	-
ENSG00000235978	0	0.97834	3.89241	2.00216	0	0	0	0	1.71823	0	3.24207	0.127351	1	AC018816.1	3	4814294	4887293	-	1251	antisense	novel transcript, antisense to ITPR1	-
ENSG00000165799	0	0	0	0	4.00555	0	1.94557	0.977595	0	1.73218	-3.24118	0.127352	1	RNASE7	14	21042226	21044234	+	1499	protein_coding	ribonuclease A family member 7 [Source:HGNC Symbol;Acc:HGNC:19278]	-
ENSG00000109689	663.528	656.466	594.566	660.714	735.018	581.853	858.97	756.659	643.818	733.125	-0.187735	0.127376	0.348126	STIM2	4	26857678	27025381	+	6909	protein_coding	stromal interaction molecule 2 [Source:HGNC Symbol;Acc:HGNC:19205]	-
ENSG00000165240	445.791	461.776	377.564	480.52	361.501	362.4	433.862	401.792	441.413	389.889	0.178559	0.127406	0.348164	ATP7A	X	77910656	78050395	+	10920	protein_coding	ATPase copper transporting alpha [Source:HGNC Symbol;Acc:HGNC:869]	-
ENSG00000187837	36.1174	46.9603	43.7896	53.0574	63.0874	57.3799	40.857	75.2748	44.9812	59.1498	-0.394084	0.127426	0.348174	HIST1H1C	6	26055787	26056428	-	642	protein_coding	histone cluster 1 H1 family member c [Source:HGNC Symbol;Acc:HGNC:4716]	-
ENSG00000145736	163.044	168.274	184.89	199.215	203.282	207.373	200.394	207.25	178.856	204.575	-0.193499	0.127509	0.348357	GTF2H2	5	71032670	71067689	-	8676	protein_coding	general transcription factor IIH subunit 2 [Source:HGNC Symbol;Acc:HGNC:4656]	-
ENSG00000011451	1711.96	1691.55	1482.04	1729.87	1772.45	1886.49	1707.24	1829.08	1653.85	1798.82	-0.121296	0.127587	0.348477	WIZ	19	15419980	15449951	-	9826	protein_coding	widely interspaced zinc finger motifs [Source:HGNC Symbol;Acc:HGNC:30917]	zf-C2H2
ENSG00000008226	49.5324	31.3069	48.6551	37.0401	26.0361	35.2333	29.1836	33.2382	41.6336	30.9228	0.428353	0.127604	0.348477	DLEC1	3	38039205	38124025	+	8338	protein_coding	DLEC1, cilia and flagella associated protein [Source:HGNC Symbol;Acc:HGNC:2899]	-
ENSG00000125352	126.927	115.444	100.23	94.1018	130.18	109.727	145.918	136.863	109.176	130.672	-0.260517	0.127609	0.348477	RNF113A	X	119870475	119871827	-	1353	protein_coding	ring finger protein 113A [Source:HGNC Symbol;Acc:HGNC:12974]	-
ENSG00000184617	13.415	15.6534	10.7041	20.0216	17.0236	22.1466	30.1564	20.5295	14.9486	22.464	-0.589154	0.127629	0.348477	ZNF840P	20	46484461	46492640	+	1996	unprocessed_pseudogene	zinc finger protein 840, pseudogene [Source:HGNC Symbol;Acc:HGNC:34344]	-
ENSG00000131467	2994.65	2834.25	3512.9	2993.24	2770.84	2532.77	3036.06	2834.05	3083.76	2793.43	0.142642	0.127633	0.348477	PSME3	17	42824385	42843758	+	5152	protein_coding	proteasome activator subunit 3 [Source:HGNC Symbol;Acc:HGNC:9570]	-
ENSG00000185090	272.428	252.412	217.975	270.292	292.405	279.853	279.189	294.256	253.277	286.426	-0.178123	0.127749	0.348752	MANEAL	1	37793802	37801137	+	3018	protein_coding	mannosidase endo-alpha like [Source:HGNC Symbol;Acc:HGNC:26452]	-
ENSG00000170142	1256.88	1068.35	1408.08	1275.38	1005.39	1014.72	1286.02	1124.23	1252.17	1107.59	0.176872	0.12783	0.348814	UBE2E1	3	23805903	23891316	+	3074	protein_coding	ubiquitin conjugating enzyme E2 E1 [Source:HGNC Symbol;Acc:HGNC:12477]	-
ENSG00000168038	150.661	89.0289	132.342	105.114	81.1123	76.5066	113.816	106.558	119.286	94.4982	0.334558	0.127845	0.348814	ULK4	3	41246599	41962430	-	6579	protein_coding	unc-51 like kinase 4 [Source:HGNC Symbol;Acc:HGNC:15784]	-
ENSG00000186106	567.559	551.784	605.27	541.586	659.914	673.459	607.991	565.05	566.549	626.604	-0.14502	0.127853	0.348814	ANKRD46	8	100509752	100559784	-	5820	protein_coding	ankyrin repeat domain 46 [Source:HGNC Symbol;Acc:HGNC:27229]	-
ENSG00000167969	857.529	706.361	790.16	800.866	653.906	640.239	659.549	838.777	788.729	698.118	0.175733	0.127856	0.348814	ECI1	16	2239395	2252300	-	3234	protein_coding	enoyl-CoA delta isomerase 1 [Source:HGNC Symbol;Acc:HGNC:2703]	-
ENSG00000267115	1.03192	4.8917	2.91931	3.00325	4.00555	11.0733	4.86393	6.84317	2.96154	6.69649	-1.16957	0.127873	0.348814	AC022148.2	19	37503906	37504465	-	560	lincRNA	novel transcript	-
ENSG00000273387	0	0	3.89241	3.00325	7.00971	2.01333	6.8095	4.88798	1.72391	5.18013	-1.58095	0.127879	0.348814	AC005005.3	22	31082156	31083565	-	1410	antisense	novel transcript, antisense to SMTN	-
ENSG00000181222	6726.08	6524.55	5992.37	6418.94	6896.55	7322.48	6206.37	7573.43	6415.49	6999.71	-0.12575	0.127885	0.348814	POLR2A	17	7484366	7514616	+	8355	protein_coding	RNA polymerase II subunit A [Source:HGNC Symbol;Acc:HGNC:9187]	-
ENSG00000105058	1641.79	1263.04	1461.6	1470.59	1585.2	1646.9	1692.65	1523.09	1459.25	1611.96	-0.143781	0.127936	0.348875	FAM32A	19	16185380	16192046	+	1921	protein_coding	family with sequence similarity 32 member A [Source:HGNC Symbol;Acc:HGNC:24563]	-
ENSG00000154328	303.386	281.762	363.94	285.309	240.333	219.453	302.536	294.256	308.599	264.145	0.224106	0.127939	0.348875	NEIL2	8	11769639	11787346	+	3367	protein_coding	nei like DNA glycosylase 2 [Source:HGNC Symbol;Acc:HGNC:18956]	-
ENSG00000168958	1052.56	1084.98	1075.28	1102.19	1005.39	910.025	1055.47	1006.92	1078.75	994.453	0.117277	0.127975	0.348931	MFF	2	227325151	227357836	+	6150	protein_coding	mitochondrial fission factor [Source:HGNC Symbol;Acc:HGNC:24858]	-
ENSG00000272416	2.06385	0.97834	0	1.00108	2.00277	9.05999	0	4.88798	1.01082	3.98768	-1.98872	0.127979	1	AC025175.1	5	53880293	53881051	-	759	lincRNA	novel transcript	-
ENSG00000174996	798.71	931.379	871.9	891.965	1027.42	1093.24	887.181	883.746	873.488	972.897	-0.155131	0.128	0.348954	KLC2	11	66257294	66267860	+	5479	protein_coding	kinesin light chain 2 [Source:HGNC Symbol;Acc:HGNC:20716]	-
ENSG00000227155	1.03192	0.97834	0.973103	2.00216	5.00693	5.03333	1.94557	2.93279	1.24638	3.72965	-1.58002	0.128035	1	AL161725.1	9	452492	492248	-	4016	antisense	novel transcript	-
ENSG00000278740	4.1277	0	0.973103	0	7.00971	1.00667	5.83671	3.91038	1.2752	4.44087	-1.81779	0.128043	1	AC005332.7	17	68188547	68189165	+	619	lincRNA	novel transcript	-
ENSG00000198146	1023.67	1091.83	1001.32	931.007	1036.44	1271.42	1145.94	1035.27	1011.96	1122.27	-0.149157	0.128053	0.349054	ZNF770	15	34978341	34988287	-	5439	protein_coding	zinc finger protein 770 [Source:HGNC Symbol;Acc:HGNC:26061]	zf-C2H2
ENSG00000206828	3.09577	0.97834	1.94621	5.00541	4.00555	4.02666	10.7006	6.84317	2.75643	6.394	-1.22129	0.1281	0.349139	RF00003	1	149636766	149636929	+	164	snRNA		-
ENSG00000225798	1.03192	1.95668	0.973103	4.00433	6.00832	1.00667	9.72786	4.88798	1.99151	5.4077	-1.44354	0.128169	0.34926	AC025918.1	15	58889967	58894082	+	383	antisense	novel transcript	-
ENSG00000151458	1069.07	1363.81	1085.98	1375.49	1511.09	1447.58	1222.79	1356.9	1223.59	1384.59	-0.17819	0.128191	0.34926	ANKRD50	4	124664052	124712732	-	8794	protein_coding	ankyrin repeat domain 50 [Source:HGNC Symbol;Acc:HGNC:29223]	-
ENSG00000144410	4.1277	3.91336	5.83862	2.00216	4.00555	13.0866	7.78229	7.82076	3.97046	8.17381	-1.03899	0.128193	0.34926	CPO	2	206939554	206969474	+	1209	protein_coding	carboxypeptidase O [Source:HGNC Symbol;Acc:HGNC:21011]	-
ENSG00000234546	15.4789	19.5668	58.3862	25.0271	16.0222	18.12	20.4285	19.5519	29.6147	18.5306	0.678269	0.128223	0.3493	LNCTAM34A	1	9182004	9196284	+	1662	lincRNA	long non coding transcriptional activator of miR34a [Source:HGNC Symbol;Acc:HGNC:52548]	-
ENSG00000265451	5.15962	8.80506	2.91931	4.00433	10.0139	13.0866	10.7006	5.86557	5.22208	9.91668	-0.923534	0.128321	0.349483	AC012447.1	2	121530422	121532705	+	682	antisense	novel transcript, antisense to CLASP1	-
ENSG00000280433	38.1812	68.4838	30.1662	36.039	20.0277	40.2666	36.9659	20.5295	43.2175	29.4474	0.554216	0.128323	0.349483	FP565260.6	21	5155499	5165472	-	5411	protein_coding	trafficking protein particle complex subunit 10-like [Source:NCBI gene;Acc:102724200]	-
ENSG00000215845	46.4366	45.0036	70.0634	64.0693	47.0652	51.3399	33.0747	40.0814	56.3932	42.8903	0.396773	0.128363	0.349511	TSTD1	1	161037631	161038990	-	1210	protein_coding	thiosulfate sulfurtransferase like domain containing 1 [Source:HGNC Symbol;Acc:HGNC:35410]	-
ENSG00000170348	3312.48	3085.68	3450.62	2970.21	2658.68	2912.28	3156.69	3006.11	3204.75	2933.44	0.127571	0.128365	0.349511	TMED10	14	75131470	75176631	-	4974	protein_coding	transmembrane p24 trafficking protein 10 [Source:HGNC Symbol;Acc:HGNC:16998]	-
ENSG00000267169	133.118	158.491	89.5255	135.146	160.222	167.106	126.462	181.833	129.07	158.906	-0.300169	0.128409	0.349587	AC022098.1	19	14137179	14171267	+	3186	antisense	uncharacterized LOC100507373 [Source:NCBI gene;Acc:100507373]	-
ENSG00000276840	7.22347	0.97834	1.94621	1.00108	0	2.01333	0	0	2.78728	0.503333	2.48332	0.128512	1	PMS2P10	7	75288120	75299795	-	612	unprocessed_pseudogene	PMS1 homolog 2, mismatch repair system component pseudogene 10 [Source:HGNC Symbol;Acc:HGNC:9124]	-
ENSG00000197345	308.545	259.26	369.779	298.323	247.343	243.613	285.999	290.346	308.977	266.825	0.211394	0.128515	0.3498	MRPL21	11	68891276	68903835	-	2825	protein_coding	mitochondrial ribosomal protein L21 [Source:HGNC Symbol;Acc:HGNC:14479]	-
ENSG00000165416	1405.48	1409.79	1428.52	1379.49	1353.87	1323.76	1287	1296.29	1405.82	1315.23	0.0961992	0.128541	0.3498	SUGT1	13	52652709	52700909	+	15102	protein_coding	SGT1 homolog, MIS12 kinetochore complex assembly cochaperone [Source:HGNC Symbol;Acc:HGNC:16987]	-
ENSG00000123453	83.5859	99.7907	95.3641	69.0747	78.1082	69.4599	58.3671	75.2748	86.9538	70.3025	0.307857	0.128546	0.3498	SARDH	9	133663560	133739955	-	5120	protein_coding	sarcosine dehydrogenase [Source:HGNC Symbol;Acc:HGNC:10536]	-
ENSG00000242852	25.7981	33.2636	30.1662	23.0249	29.0402	50.3333	37.9386	36.171	28.0632	38.3708	-0.449667	0.128552	0.3498	ZNF709	19	12461184	12513854	-	5708	protein_coding	zinc finger protein 709 [Source:HGNC Symbol;Acc:HGNC:20629]	zf-C2H2
ENSG00000102387	3.09577	2.93502	14.5965	6.00649	14.0194	11.0733	15.5646	9.77595	6.65846	12.6083	-0.916107	0.128586	0.349849	TAF7L	X	101268253	101293057	-	2714	protein_coding	TATA-box binding protein associated factor 7 like [Source:HGNC Symbol;Acc:HGNC:11548]	-
ENSG00000255650	11.3512	11.7401	2.91931	9.00974	18.025	23.1533	6.8095	14.6639	8.75507	15.6629	-0.840013	0.128665	0.350021	FAM222A-AS1	12	109734166	109773508	-	1068	antisense	FAM222A antisense RNA 1 [Source:HGNC Symbol;Acc:HGNC:28223]	-
ENSG00000161036	422.057	377.639	454.439	385.417	401.556	336.226	334.638	381.262	409.888	363.421	0.173669	0.128842	0.350458	LRWD1	7	102464929	102473168	+	5926	protein_coding	leucine rich repeats and WD repeat domain containing 1 [Source:HGNC Symbol;Acc:HGNC:21769]	-
ENSG00000106799	4167.94	4531.67	4299.17	4269.62	4488.22	4571.27	4880.47	4501.83	4317.1	4610.44	-0.0948213	0.12886	0.350463	TGFBR1	9	99104038	99154192	+	6844	protein_coding	transforming growth factor beta receptor 1 [Source:HGNC Symbol;Acc:HGNC:11772]	-
ENSG00000272159	2.06385	1.95668	11.6772	10.0108	12.0166	14.0933	12.6462	10.7535	6.42715	12.3774	-0.941367	0.128936	0.350604	AC087623.3	8	38408048	38408742	-	695	antisense	novel transcript, antisense to LETM2	-
ENSG00000107643	1524.15	1533.06	1438.25	1445.56	1804.5	1839.18	1495.17	1456.62	1485.26	1648.87	-0.150648	0.128944	0.350604	MAPK8	10	48306639	48439360	+	9674	protein_coding	mitogen-activated protein kinase 8 [Source:HGNC Symbol;Acc:HGNC:6881]	-
ENSG00000009709	2.06385	0	6.81172	3.00325	0	0	1.94557	0	2.9697	0.486393	2.59212	0.129009	1	PAX7	1	18631006	18748866	+	6313	protein_coding	paired box 7 [Source:HGNC Symbol;Acc:HGNC:8621]	PAX
ENSG00000202566	11.3512	3.91336	1.94621	5.00541	7.00971	17.1133	5.83671	14.6639	5.55404	11.1559	-1.01328	0.129017	0.350673	MIR421	X	74218377	74218461	-	85	miRNA	microRNA 421 [Source:HGNC Symbol;Acc:HGNC:32793]	-
ENSG00000255669	1.03192	6.84838	2.91931	1.00108	5.00693	9.05999	11.6734	2.93279	2.95017	7.16828	-1.27329	0.129018	0.350673	ITFG2-AS1	12	2761200	2775658	-	1023	transcribed_unitary_pseudogene	ITFG2 antisense RNA 1 [Source:NCBI gene;Acc:283440]	-
ENSG00000268105	23.7343	30.3285	18.489	26.0281	33.0458	30.2	31.1291	41.059	24.645	33.8585	-0.458755	0.129034	0.350673	AC124856.1	19	23125665	23128543	+	896	processed_pseudogene	ribosomal protein L5 (RPL5) pseudogene	-
ENSG00000143479	200.193	198.603	180.024	213.231	192.266	224.486	245.142	250.264	198.013	228.04	-0.204403	0.12905	0.350673	DYRK3	1	206635536	206684419	+	4336	protein_coding	dual specificity tyrosine phosphorylation regulated kinase 3 [Source:HGNC Symbol;Acc:HGNC:3094]	-
ENSG00000248489	2.06385	9.7834	12.6503	13.0141	16.0222	9.05999	28.2108	14.6639	9.37791	16.9892	-0.854621	0.12905	0.350673	LINC02062	5	98929171	98995013	+	478	lincRNA	long intergenic non-protein coding RNA 2062 [Source:HGNC Symbol;Acc:HGNC:52907]	-
ENSG00000241818	1.03192	0.97834	0.973103	1.00108	4.00555	2.01333	3.89114	2.93279	0.996112	3.2107	-1.6898	0.129148	1	AC123768.1	15	32656084	32673065	-	750	antisense	uncharacterized LOC105370757 [Source:NCBI gene;Acc:105370757]	-
ENSG00000252294	0	0	0	0	0	1.00667	1.94557	3.91038	0	1.71565	-3.22954	0.129232	1	RNU6-589P	X	102678707	102678813	-	107	snRNA	RNA, U6 small nuclear 589, pseudogene [Source:HGNC Symbol;Acc:HGNC:47552]	-
ENSG00000237481	0	3.91336	1.94621	1.00108	5.00693	6.03999	3.89114	3.91038	1.71516	4.71211	-1.44439	0.129304	0.35132	AL117350.1	1	229319403	229323087	+	640	antisense	novel transcript	-
ENSG00000139998	766.72	674.076	788.213	716.775	720.998	676.479	604.1	663.787	736.446	666.341	0.144425	0.129361	0.35135	RAB15	14	64945814	64973226	-	5015	protein_coding	RAB15, member RAS oncogene family [Source:HGNC Symbol;Acc:HGNC:20150]	-
ENSG00000130150	233.215	314.047	244.249	271.293	243.337	212.406	253.897	208.228	265.701	229.467	0.211828	0.12937	0.35135	MOSPD2	X	14873441	14922327	+	5656	protein_coding	motile sperm domain containing 2 [Source:HGNC Symbol;Acc:HGNC:28381]	-
ENSG00000279378	0	0.97834	0	0	3.00416	3.02	1.94557	0	0.244585	1.99243	-2.71977	0.129375	1	AC009159.4	16	79675685	79677715	-	2031	TEC	TEC	-
ENSG00000109083	304.418	278.827	345.452	321.347	360.499	354.346	375.495	318.696	312.511	352.259	-0.172579	0.129385	0.35135	IFT20	17	28328325	28335489	-	3227	protein_coding	intraflagellar transport 20 [Source:HGNC Symbol;Acc:HGNC:30989]	-
ENSG00000123374	1621.15	1525.23	1488.85	1473.59	1225.7	1114.38	1391.08	1648.23	1527.21	1344.85	0.183271	0.129388	0.35135	CDK2	12	55966769	55972784	+	3894	protein_coding	cyclin dependent kinase 2 [Source:HGNC Symbol;Acc:HGNC:1771]	-
ENSG00000182670	9706.28	10368.4	8677.16	10060.9	9675.4	9069.05	8037.16	8637.06	9703.19	8854.66	0.132033	0.129396	0.35135	TTC3	21	37073226	37203112	+	15883	protein_coding	tetratricopeptide repeat domain 3 [Source:HGNC Symbol;Acc:HGNC:12393]	-
ENSG00000110195	1.03192	1.95668	7.78482	3.00325	0	3.02	0	0	3.44417	0.754999	2.20576	0.129416	1	FOLR1	11	72189558	72196323	+	1648	protein_coding	folate receptor 1 [Source:HGNC Symbol;Acc:HGNC:3791]	-
ENSG00000260924	49.5324	43.047	38.9241	37.0401	37.0513	27.18	37.9386	23.4623	42.1359	31.4081	0.422975	0.129422	0.351375	LINC01311	22	19171395	19172839	+	1445	antisense	long intergenic non-protein coding RNA 1311 [Source:HGNC Symbol;Acc:HGNC:50503]	-
ENSG00000249159	3.09577	3.91336	5.83862	5.00541	0	3.02	2.91836	0	4.46329	1.48459	1.58979	0.129457	1	AC091965.1	5	8387638	8457564	-	695	lincRNA	novel transcript	-
ENSG00000242474	60.8836	62.6137	64.2248	68.0736	82.1137	69.4599	89.4963	72.3421	63.9489	78.353	-0.293282	0.129461	0.351438	AC093627.5	7	135853	149466	-	1766	lincRNA	novel transcript	-
ENSG00000285928	16.5108	17.6101	20.4352	9.00974	33.0458	21.14	24.3196	17.5967	15.8915	24.0255	-0.594389	0.129487	0.351464	AC103591.4	1	78022565	78024861	-	1795	lincRNA	novel transcript	-
ENSG00000218016	0	0	0	0	0	1.00667	3.89114	1.95519	0	1.71325	-3.22783	0.12951	1	ZNF192P2	6	28188050	28189432	+	1383	unprocessed_pseudogene	zinc finger protein 192 pseudogene 2 [Source:HGNC Symbol;Acc:HGNC:42862]	-
ENSG00000081237	4.1277	0	5.83862	6.00649	0	2.01333	1.94557	0	3.9932	0.989725	2.01196	0.129584	1	PTPRC	1	198638457	198757476	+	9168	protein_coding	protein tyrosine phosphatase, receptor type C [Source:HGNC Symbol;Acc:HGNC:9666]	-
ENSG00000204576	691.389	629.072	651.979	575.622	581.806	581.853	531.141	610.02	637.016	576.205	0.144665	0.129587	0.351693	PRR3	6	30556886	30563723	+	4281	protein_coding	proline rich 3 [Source:HGNC Symbol;Acc:HGNC:21149]	-
ENSG00000253978	6.19155	13.6968	3.89241	9.00974	3.00416	3.02	7.78229	0.977595	8.19761	3.69601	1.14761	0.129639	0.351705	CTB-178M22.2	5	168229583	168232357	-	503	antisense	uncharacterized LOC101927862 [Source:NCBI gene;Acc:101927862]	-
ENSG00000231460	4.1277	7.82672	2.91931	12.013	4.00555	3.02	3.89114	0	6.72168	2.72917	1.30229	0.129641	0.351705	AL365204.1	9	23829670	23849914	+	1430	lincRNA	novel transcript	-
ENSG00000152092	1379.68	1019.43	977.968	1100.19	1381.91	1369.06	1076.87	1302.16	1119.32	1282.5	-0.196515	0.129643	0.351705	ASTN1	1	176857302	177164973	-	9201	protein_coding	astrotactin 1 [Source:HGNC Symbol;Acc:HGNC:773]	-
ENSG00000216901	2.06385	2.93502	0.973103	3.00325	12.0166	4.02666	1.94557	4.88798	2.2438	5.71921	-1.34894	0.129656	0.351705	ZNF603P	6	28176188	28176674	+	487	unprocessed_pseudogene	zinc finger protein 603, pseudogene [Source:HGNC Symbol;Acc:HGNC:23322]	-
ENSG00000225066	0	2.93502	0.973103	1.00108	5.00693	7.04666	1.94557	1.95519	1.2273	3.98859	-1.68621	0.129694	1	Z93929.1	X	17933349	17934823	+	1475	processed_pseudogene	Mdm4, transformed 3T3 cell double minute 4, p53 binding protein (mouse)(MDM4) pseudogene	-
ENSG00000225751	4.1277	0.97834	2.91931	4.00433	2.00277	0	0	0.977595	3.00742	0.745092	2.01382	0.129704	1	AC087501.1	17	9452197	9470014	+	715	antisense	novel transcript, antisense to STX8	-
ENSG00000113657	16820.4	16401.9	15614.4	15999.3	17938.8	19877.6	16140.5	16659.2	16209	17654	-0.123196	0.129717	0.351757	DPYSL3	5	147390811	147510056	-	7164	protein_coding	dihydropyrimidinase like 3 [Source:HGNC Symbol;Acc:HGNC:3015]	-
ENSG00000165733	1676.88	1658.29	1909.23	1728.87	1608.23	1429.46	1680	1655.07	1743.32	1593.19	0.129898	0.12973	0.351757	BMS1	10	42782801	42834937	+	7753	protein_coding	BMS1, ribosome biogenesis factor [Source:HGNC Symbol;Acc:HGNC:23505]	-
ENSG00000183569	82.554	84.1372	103.149	78.0844	101.14	98.6532	106.034	111.446	86.9811	104.318	-0.26167	0.129735	0.351757	SERHL2	22	42553617	42574382	+	2821	protein_coding	serine hydrolase like 2 [Source:HGNC Symbol;Acc:HGNC:29446]	-
ENSG00000242732	1388.97	1673.94	1105.44	1611.74	1720.38	1649.92	1466.96	1812.46	1445.02	1662.43	-0.202213	0.12974	0.351757	RTL5	X	72127110	72131901	-	4779	protein_coding	retrotransposon Gag like 5 [Source:HGNC Symbol;Acc:HGNC:29430]	-
ENSG00000172410	0	0	0	1.00108	2.00277	3.02	2.91836	0	0.250271	1.98528	-2.71567	0.129789	1	INSL5	1	66797741	66801256	-	715	protein_coding	insulin like 5 [Source:HGNC Symbol;Acc:HGNC:6088]	-
ENSG00000103479	1089.71	1121.18	1084.04	1217.32	1149.59	1317.72	1172.21	1288.47	1128.06	1232	-0.127136	0.129875	0.352061	RBL2	16	53433977	53491649	+	7320	protein_coding	RB transcriptional corepressor like 2 [Source:HGNC Symbol;Acc:HGNC:9894]	-
ENSG00000250906	3.09577	30.3285	17.5159	18.0195	3.00416	11.0733	10.7006	10.7535	17.2399	8.88292	0.958202	0.129885	0.352061	AC131953.1	4	40812779	40826151	+	477	antisense	novel transcript	-
ENSG00000268660	3.09577	0.97834	3.89241	4.00433	0	1.00667	0	1.95519	2.99271	0.740464	2.01227	0.129896	1	LETM1P2	19	58044592	58046769	+	2178	processed_pseudogene	leucine zipper and EF-hand containing transmembrane protein 1 pseudogene 2 [Source:HGNC Symbol;Acc:HGNC:33985]	-
ENSG00000005884	235.279	222.083	413.569	344.372	191.265	204.353	362.849	165.214	303.826	230.92	0.395809	0.129933	0.352113	ITGA3	17	50055968	50090481	+	9802	protein_coding	integrin subunit alpha 3 [Source:HGNC Symbol;Acc:HGNC:6139]	-
ENSG00000065802	1020.57	933.336	1068.47	989.07	781.082	987.539	926.092	928.716	1002.86	905.857	0.146722	0.129952	0.352113	ASB1	2	238426742	238452250	+	7410	protein_coding	ankyrin repeat and SOCS box containing 1 [Source:HGNC Symbol;Acc:HGNC:16011]	-
ENSG00000249906	12.3831	3.91336	1.94621	1.00108	12.0166	9.05999	14.5918	5.86557	4.81094	10.3835	-1.11901	0.129954	0.352113	AC006487.1	17	49505657	49574064	-	1221	antisense	uncharacterized LOC100288866 [Source:NCBI gene;Acc:100288866]	-
ENSG00000186638	559.303	494.062	398.972	524.567	553.767	502.326	544.76	680.406	494.226	570.315	-0.207108	0.129969	0.352113	KIF24	9	34252381	34311371	-	6131	protein_coding	kinesin family member 24 [Source:HGNC Symbol;Acc:HGNC:19916]	-
ENSG00000111271	568.59	504.823	412.596	527.57	564.782	579.839	567.134	552.341	503.395	566.024	-0.169666	0.129997	0.352146	ACAD10	12	111686056	111757107	+	8931	protein_coding	acyl-CoA dehydrogenase family member 10 [Source:HGNC Symbol;Acc:HGNC:21597]	-
ENSG00000240616	5.15962	3.91336	13.6234	8.00866	10.0139	13.0866	11.6734	19.5519	7.67627	13.5815	-0.820753	0.130019	0.352161	RPS6P25	19	12894133	12894880	+	748	processed_pseudogene	ribosomal protein S6 pseudogene 25 [Source:HGNC Symbol;Acc:HGNC:35948]	-
ENSG00000077254	2325.96	2179.74	2389.94	2368.56	2480.44	2512.64	2463.09	2430.3	2316.05	2471.62	-0.0937896	0.130091	0.352313	USP33	1	77695987	77759852	-	6918	protein_coding	ubiquitin specific peptidase 33 [Source:HGNC Symbol;Acc:HGNC:20059]	-
ENSG00000227868	3.09577	14.6751	6.81172	2.00216	2.00277	2.01333	3.89114	2.93279	6.64619	2.71001	1.29568	0.130108	0.352316	TEX46	1	23010834	23015850	-	658	protein_coding	testis expressed 46 [Source:HGNC Symbol;Acc:HGNC:44651]	-
ENSG00000261535	0	0.97834	0	0	3.00416	2.01333	2.91836	0	0.244585	1.98396	-2.71492	0.130125	1	AC005086.1	7	102153355	102154463	-	801	antisense	novel transcript, antisense to CUX1	-
ENSG00000185271	5.15962	0	0.973103	1.00108	0	0	0	0	1.78345	0	3.28759	0.130172	1	KLHL33	14	20425852	20436158	-	5501	protein_coding	kelch like family member 33 [Source:HGNC Symbol;Acc:HGNC:31952]	-
ENSG00000271824	2.06385	0.97834	1.94621	1.00108	5.00693	10.0667	3.89114	0	1.49737	4.74118	-1.66186	0.130215	0.352549	SMIM32	5	136191468	136193134	-	1667	protein_coding	small integral membrane protein 32 [Source:HGNC Symbol;Acc:HGNC:53640]	-
ENSG00000134049	414.834	542	518.664	486.526	469.65	364.413	478.611	399.837	490.506	428.128	0.196496	0.130227	0.352549	IER3IP1	18	47152834	47176374	-	4243	protein_coding	immediate early response 3 interacting protein 1 [Source:HGNC Symbol;Acc:HGNC:18550]	-
ENSG00000180228	1196	1310	1271.85	1208.31	1146.59	1120.42	1162.48	1198.53	1246.54	1157	0.107636	0.130246	0.352557	PRKRA	2	178431414	178451512	-	3941	protein_coding	protein activator of interferon induced protein kinase EIF2AK2 [Source:HGNC Symbol;Acc:HGNC:9438]	-
ENSG00000159086	2387.87	2906.65	2194.35	2806.03	3142.35	2903.22	2627.49	2856.53	2573.73	2882.4	-0.163369	0.130278	0.352598	PAXBP1	21	32733899	32771858	-	7212	protein_coding	PAX3 and PAX7 binding protein 1 [Source:HGNC Symbol;Acc:HGNC:13579]	Others
ENSG00000234350	1.03192	6.84838	5.83862	5.00541	8.01109	7.04666	17.5101	5.86557	4.68108	9.60837	-1.03267	0.130339	0.35272	AC007405.1	2	170723086	170770768	-	3498	lincRNA	novel transcript (FLJ13453)	-
ENSG00000254585	533.505	493.083	371.725	460.498	338.469	407.699	480.556	362.688	464.703	397.353	0.225406	0.130361	0.352735	MAGEL2	15	23643549	23647867	-	4319	protein_coding	MAGE family member L2 [Source:HGNC Symbol;Acc:HGNC:6814]	-
ENSG00000170260	367.365	303.285	325.016	305.33	412.571	355.353	321.992	388.105	325.249	369.505	-0.184315	0.130471	0.352989	ZNF212	7	149239651	149255609	+	3182	protein_coding	zinc finger protein 212 [Source:HGNC Symbol;Acc:HGNC:13004]	zf-C2H2
ENSG00000280365	0	1.95668	0.973103	5.00541	4.00555	15.1	2.91836	1.95519	1.9838	5.99477	-1.59052	0.130569	0.353212	AC021766.1	18	44732575	44733315	+	741	TEC	TEC	-
ENSG00000257568	1.03192	2.93502	2.91931	7.00758	1.00139	2.01333	0	0.977595	3.47346	0.998078	1.80776	0.130572	1	AC079035.1	12	62482349	62484932	-	848	antisense	novel transcript, antisense to MON2	-
ENSG00000126016	1351.82	1391.2	2099.96	1444.56	1115.54	715.739	1539.92	1605.21	1571.88	1244.1	0.337345	0.130601	0.353254	AMOT	X	112774503	112840815	-	8502	protein_coding	angiomotin [Source:HGNC Symbol;Acc:HGNC:17810]	-
ENSG00000147164	1445.73	1330.54	1586.16	1302.41	1331.84	1178.81	1233.49	1383.3	1416.21	1281.86	0.143795	0.130623	0.353268	SNX12	X	71056332	71073426	-	2595	protein_coding	sorting nexin 12 [Source:HGNC Symbol;Acc:HGNC:14976]	-
ENSG00000204572	0	0.97834	0.973103	0	1.00139	5.03333	2.91836	0.977595	0.487861	2.48267	-2.32085	0.130666	1	KRTAP5-10	11	71565563	71566738	+	1176	protein_coding	keratin associated protein 5-10 [Source:HGNC Symbol;Acc:HGNC:23605]	-
ENSG00000256394	4.1277	5.87004	5.83862	0	2.00277	0	1.94557	0	3.95909	0.987086	2.00387	0.130691	1	ASIC5	4	155829729	155866273	-	1692	protein_coding	acid sensing ion channel subunit family member 5 [Source:HGNC Symbol;Acc:HGNC:17537]	-
ENSG00000261889	9.28732	0.97834	3.89241	5.00541	1.00139	2.01333	1.94557	1.95519	4.79087	1.72887	1.46386	0.130709	0.353459	AC108134.2	16	3156736	3157483	-	748	lincRNA	novel transcript	-
ENSG00000129151	1.03192	1.95668	1.94621	2.00216	1.00139	0	0	0	1.73424	0.250347	2.53283	0.130771	1	BBOX1	11	27040725	27127809	+	2464	protein_coding	gamma-butyrobetaine hydroxylase 1 [Source:HGNC Symbol;Acc:HGNC:964]	-
ENSG00000236782	6.19155	9.7834	15.5696	11.0119	13.018	27.18	9.72786	21.5071	10.6391	17.8582	-0.742962	0.13081	0.353583	AL391650.1	1	26169516	26171831	-	2073	protein_coding	novel protein	-
ENSG00000140416	8251.27	12293.8	15943.3	12462.5	10878.1	7842.93	11953.6	9885.44	12237.7	10140	0.271287	0.130814	0.353583	TPM1	15	63042632	63071915	+	12876	protein_coding	tropomyosin 1 [Source:HGNC Symbol;Acc:HGNC:12010]	-
ENSG00000273343	24.7662	28.3719	22.3814	13.0141	31.043	30.2	23.3469	43.0142	22.1334	31.901	-0.527057	0.13082	0.353583	AC007663.4	22	20318119	20318749	-	631	sense_intronic	novel transcript, sense intronic to DGCR6L	-
ENSG00000149782	809.029	668.206	717.177	684.74	624.865	524.473	515.576	801.628	719.788	616.636	0.22293	0.13082	0.353583	PLCB3	11	64251523	64269150	+	4964	protein_coding	phospholipase C beta 3 [Source:HGNC Symbol;Acc:HGNC:9056]	-
ENSG00000232396	1.03192	0.97834	7.78482	6.00649	0	3.02	0.972786	0	3.9504	0.998195	1.99313	0.130835	1	AC004882.1	22	29705256	29719859	-	773	antisense	novel transcript	-
ENSG00000271761	1.03192	0	0	0	3.00416	0	2.91836	1.95519	0.257981	1.96943	-2.7066	0.1309	1	AL021368.1	6	57902609	57903148	-	540	lincRNA	novel transcript	-
ENSG00000128654	532.473	632.007	716.204	494.535	531.736	455.013	526.277	552.341	593.805	516.342	0.201918	0.130926	0.353819	MTX2	2	176269395	176338025	+	1717	protein_coding	metaxin 2 [Source:HGNC Symbol;Acc:HGNC:7506]	-
ENSG00000250846	2.06385	0.97834	0.973103	2.00216	5.00693	10.0667	0	3.91038	1.50436	4.74599	-1.65946	0.130947	0.353819	EPHA5-AS1	4	65669961	65698029	+	1258	lincRNA	EPHA5 antisense RNA 1 [Source:HGNC Symbol;Acc:HGNC:50602]	-
ENSG00000184988	21.6704	6.84838	11.6772	13.0141	10.0139	2.01333	9.72786	6.84317	13.3025	7.14956	0.890949	0.130988	0.353819	TMEM106A	17	43211835	43220041	+	3577	protein_coding	transmembrane protein 106A [Source:HGNC Symbol;Acc:HGNC:28288]	-
ENSG00000188191	299.258	291.545	216.029	320.346	327.453	319.113	292.808	373.441	281.795	328.204	-0.22044	0.130988	0.353819	PRKAR1B	7	549197	727650	-	4491	protein_coding	protein kinase cAMP-dependent type I regulatory subunit beta [Source:HGNC Symbol;Acc:HGNC:9390]	-
ENSG00000267375	1.03192	1.95668	1.94621	2.00216	0	0	0	0.977595	1.73424	0.244399	2.53283	0.130989	1	AC008649.2	19	38683873	38693606	-	242	antisense	novel transcript, antisense to ACTN4	-
ENSG00000167291	3696.35	3376.25	3316.33	3394.67	3046.22	3244.48	2889.17	3477.31	3445.9	3164.3	0.122941	0.131005	0.353819	TBC1D16	17	79932343	80035848	-	11555	protein_coding	TBC1 domain family member 16 [Source:HGNC Symbol;Acc:HGNC:28356]	-
ENSG00000091651	1248.63	1192.6	1299.09	1105.2	1037.44	960.359	1181.93	1185.82	1211.38	1091.39	0.150333	0.131013	0.353819	ORC6	16	46689643	46698394	+	4309	protein_coding	origin recognition complex subunit 6 [Source:HGNC Symbol;Acc:HGNC:17151]	-
ENSG00000226194	11.3512	8.80506	14.5965	14.0152	31.043	10.0667	23.3469	14.6639	12.192	19.7801	-0.698096	0.131022	0.353819	LINC02519	6	169369998	169388385	-	2685	lincRNA	long intergenic non-protein coding RNA 2519 [Source:HGNC Symbol;Acc:HGNC:53510]	-
ENSG00000134532	1485.97	1848.08	1212.49	1665.8	1909.64	2193.52	1636.23	1524.07	1553.09	1815.87	-0.225454	0.131054	0.353822	SOX5	12	23529500	24562544	-	10445	protein_coding	SRY-box 5 [Source:HGNC Symbol;Acc:HGNC:11201]	HMG
ENSG00000168924	1023.67	1012.58	1226.11	1024.11	913.265	964.385	1038.94	968.797	1071.62	971.346	0.141813	0.131055	0.353822	LETM1	4	1811479	1856247	-	8184	protein_coding	leucine zipper and EF-hand containing transmembrane protein 1 [Source:HGNC Symbol;Acc:HGNC:6556]	-
ENSG00000100116	324.024	236.758	290.958	289.313	287.398	354.346	342.421	323.584	285.263	326.937	-0.197333	0.131073	0.353827	GCAT	22	37807905	37817176	+	2104	protein_coding	glycine C-acetyltransferase [Source:HGNC Symbol;Acc:HGNC:4188]	-
ENSG00000105617	132.086	78.2672	103.149	93.1007	86.1193	98.6532	77.8229	56.7005	101.651	79.824	0.348493	0.131097	0.353846	LENG1	19	54155161	54159882	-	1542	protein_coding	leukocyte receptor cluster member 1 [Source:HGNC Symbol;Acc:HGNC:15502]	-
ENSG00000198718	516.994	475.473	476.82	510.552	594.824	537.559	526.277	521.058	494.96	544.93	-0.138888	0.131179	0.354024	TOGARAM1	14	44962208	45074431	+	10274	protein_coding	TOG array regulator of axonemal microtubules 1 [Source:HGNC Symbol;Acc:HGNC:19959]	-
ENSG00000268458	5.15962	4.8917	0.973103	0	1.00139	0	0	0.977595	2.75611	0.494746	2.47512	0.131248	1	AC011468.3	19	52142626	52144156	+	332	lincRNA	novel transcript	-
ENSG00000105675	1.03192	1.95668	2.91931	0	1.00139	5.03333	5.83671	5.86557	1.47698	4.43425	-1.57924	0.131277	1	ATP4A	19	35550043	35563658	-	3889	protein_coding	ATPase H+/K+ transporting subunit alpha [Source:HGNC Symbol;Acc:HGNC:819]	-
ENSG00000226360	14.4469	22.5018	20.4352	26.0281	28.0388	32.2133	29.1836	27.3727	20.853	29.2021	-0.483818	0.131281	0.354215	RPL10AP6	3	61742455	61743106	-	652	processed_pseudogene	ribosomal protein L10a pseudogene 6 [Source:HGNC Symbol;Acc:HGNC:36504]	-
ENSG00000033050	287.907	238.715	325.016	275.298	215.298	231.533	298.645	215.071	281.734	240.137	0.230176	0.131282	0.354215	ABCF2	7	151212490	151227230	-	4177	protein_coding	ATP binding cassette subfamily F member 2 [Source:HGNC Symbol;Acc:HGNC:71]	-
ENSG00000238009	0	0	0	1.00108	0	2.01333	2.91836	2.93279	0.250271	1.96612	-2.70468	0.131499	1	AL627309.1	1	89295	133723	-	3726	lincRNA	novel transcript	-
ENSG00000232893	2.06385	1.95668	3.89241	0	1.00139	0	0	0	1.97824	0.250347	2.72273	0.131525	1	IQCA1-AS1	2	236391074	236392388	+	489	antisense	IQCA1 antisense RNA 1 [Source:HGNC Symbol;Acc:HGNC:41137]	-
ENSG00000272945	0	2.93502	2.91931	2.00216	12.0166	2.01333	3.89114	3.91038	1.96412	5.45787	-1.464	0.131568	0.354923	AL356299.2	20	34281632	34286466	-	586	sense_intronic	novel transcript	-
ENSG00000213215	1.03192	0	0	0	2.00277	4.02666	0	1.95519	0.257981	1.99616	-2.72194	0.131583	1	OR2F1	7	143954844	143997312	+	5109	protein_coding	olfactory receptor family 2 subfamily F member 1 (gene/pseudogene) [Source:HGNC Symbol;Acc:HGNC:8246]	-
ENSG00000177054	542.792	536.13	558.561	542.587	528.732	388.573	508.767	509.327	545.018	483.85	0.171544	0.131584	0.354923	ZDHHC13	11	19117099	19176422	+	7763	protein_coding	zinc finger DHHC-type containing 13 [Source:HGNC Symbol;Acc:HGNC:18413]	-
ENSG00000138496	6.19155	4.8917	18.489	12.013	2.00277	7.04666	8.75507	1.95519	10.3963	4.93992	1.07452	0.131594	0.354923	PARP9	3	122527924	122564577	-	8938	protein_coding	poly(ADP-ribose) polymerase family member 9 [Source:HGNC Symbol;Acc:HGNC:24118]	-
ENSG00000188419	449.919	528.303	435.95	466.504	574.796	553.666	511.685	468.268	470.169	527.104	-0.164541	0.131696	0.355152	CHM	X	85861180	86047562	-	8645	protein_coding	CHM, Rab escort protein 1 [Source:HGNC Symbol;Acc:HGNC:1940]	-
ENSG00000235245	23.7343	27.3935	14.5965	27.0292	33.0458	21.14	37.9386	40.0814	23.1884	33.0514	-0.513397	0.131711	0.355152	AL360181.2	10	133295187	133295977	-	626	antisense	novel transcript	-
ENSG00000111261	203.289	175.123	175.159	190.206	161.223	135.9	186.775	154.46	185.944	159.59	0.219406	0.131748	0.35519	MANSC1	12	12326056	12350541	-	6015	protein_coding	MANSC domain containing 1 [Source:HGNC Symbol;Acc:HGNC:25505]	-
ENSG00000080854	78.4263	90.0073	83.6869	118.128	94.1304	104.693	108.952	156.415	92.562	116.048	-0.32661	0.131758	0.35519	IGSF9B	11	133908564	133956985	-	5753	protein_coding	immunoglobulin superfamily member 9B [Source:HGNC Symbol;Acc:HGNC:32326]	-
ENSG00000126091	71.2028	110.552	95.3641	94.1018	112.155	132.88	93.3874	116.334	92.8053	113.689	-0.291031	0.131819	0.355265	ST3GAL3	1	43705824	43931165	+	19475	protein_coding	ST3 beta-galactoside alpha-2,3-sialyltransferase 3 [Source:HGNC Symbol;Acc:HGNC:10866]	-
ENSG00000089505	25.7981	26.4152	42.8165	30.0325	23.0319	14.0933	25.2924	25.4175	31.2656	21.9588	0.509731	0.131828	0.355265	CMTM1	16	66566393	66579137	+	1465	protein_coding	CKLF like MARVEL transmembrane domain containing 1 [Source:HGNC Symbol;Acc:HGNC:19172]	-
ENSG00000253954	30.9577	34.2419	23.3545	37.0401	37.0513	44.2933	40.857	43.9918	31.3985	41.5483	-0.404911	0.131835	0.355265	HMGN1P38	15	92711808	92712110	+	303	processed_pseudogene	high mobility group nucleosome binding domain 1 pseudogene 38 [Source:HGNC Symbol;Acc:HGNC:39422]	-
ENSG00000224536	4.1277	1.95668	2.91931	5.00541	1.00139	0	0	2.93279	3.50227	0.983543	1.82536	0.131839	1	AC096677.1	1	201507241	201534784	+	1516	antisense	novel transcript	-
ENSG00000232934	8.2554	1.95668	5.83862	3.00325	9.01248	13.0866	4.86393	10.7535	4.76349	9.42915	-0.988565	0.131857	0.35527	AL157786.1	10	112395813	112425589	-	3099	antisense	novel transcript, antisense to ACSL5	-
ENSG00000065989	61.9155	100.769	81.7406	91.0985	114.158	104.693	102.142	90.9164	83.8809	102.978	-0.294262	0.13187	0.35527	PDE4A	19	10416773	10469631	+	6646	protein_coding	phosphodiesterase 4A [Source:HGNC Symbol;Acc:HGNC:8780]	-
ENSG00000214875	3.09577	0.97834	1.94621	3.00325	14.0194	1.00667	1.94557	7.82076	2.25589	6.1981	-1.46175	0.131912	0.35534	MED28P1	10	68991137	68991707	+	571	processed_pseudogene	mediator complex subunit 28 pseudogene 1 [Source:HGNC Symbol;Acc:HGNC:45078]	-
ENSG00000276291	44.3728	54.787	49.6282	59.0639	74.1026	54.3599	56.4216	79.1852	51.963	66.0173	-0.344948	0.131929	0.355343	FRG1HP	9	40992249	41218410	+	1699	transcribed_unprocessed_pseudogene	FSHD region gene 1 family member H, pseudogene [Source:HGNC Symbol;Acc:HGNC:51767]	-
ENSG00000251520	1.03192	0	3.89241	3.00325	10.0139	0	6.8095	7.82076	1.9819	6.16103	-1.63455	0.132023	0.355551	AL162431.3	1	180964511	180965909	+	537	unprocessed_pseudogene	pseudogene similar to part of major histocompatibility complex, class I-related MR1	-
ENSG00000171853	685.198	586.026	579.969	632.684	711.986	758.019	607.018	691.16	620.969	692.046	-0.156491	0.132055	0.355587	TRAPPC12	2	3379675	3485094	+	9193	protein_coding	trafficking protein particle complex 12 [Source:HGNC Symbol;Acc:HGNC:24284]	-
ENSG00000215067	41.277	60.6571	48.6551	46.0498	54.0749	71.4732	69.0678	55.7229	49.1597	62.5847	-0.346921	0.132084	0.355587	ALOX12-AS1	17	6876635	7012349	-	3217	antisense	ALOX12 antisense RNA 1 [Source:HGNC Symbol;Acc:HGNC:51342]	-
ENSG00000162607	2491.07	2659.13	2496.01	2456.66	2288.17	1784.82	2288.96	2618.98	2525.71	2245.23	0.169769	0.132086	0.355587	USP1	1	62436297	62451804	+	4263	protein_coding	ubiquitin specific peptidase 1 [Source:HGNC Symbol;Acc:HGNC:12607]	-
ENSG00000214455	116.607	180.015	111.907	144.156	117.162	127.846	106.034	101.67	138.171	113.178	0.288774	0.132112	0.355614	RCN1P2	13	45390353	45391267	-	915	processed_pseudogene	reticulocalbin 1 pseudogene 2 [Source:HGNC Symbol;Acc:HGNC:39204]	-
ENSG00000259660	2.06385	2.93502	1.94621	8.00866	3.00416	8.05332	11.6734	9.77595	3.73843	8.12672	-1.12268	0.132153	0.355624	DNM1P47	15	101751032	101794302	+	15281	transcribed_unprocessed_pseudogene	dynamin 1 pseudogene 47 [Source:HGNC Symbol;Acc:HGNC:35200]	-
ENSG00000215193	1275.46	1123.13	1111.28	1096.19	1296.8	1186.86	1217.93	1326.6	1151.52	1257.04	-0.126754	0.132163	0.355624	PEX26	22	18077920	18131138	+	20045	protein_coding	peroxisomal biogenesis factor 26 [Source:HGNC Symbol;Acc:HGNC:22965]	-
ENSG00000253251	58.8197	76.3105	64.2248	84.0909	60.0832	66.4399	55.4488	41.059	70.8615	55.7577	0.347183	0.13218	0.355624	SHLD3	5	65624765	65630891	+	1964	protein_coding	shieldin complex subunit 3 [Source:HGNC Symbol;Acc:HGNC:53826]	-
ENSG00000161509	13.415	12.7184	19.4621	23.0249	26.0361	36.24	20.4285	19.5519	17.1551	25.5641	-0.573374	0.132181	0.355624	GRIN2C	17	74842023	74861504	-	8574	protein_coding	glutamate ionotropic receptor NMDA type subunit 2C [Source:HGNC Symbol;Acc:HGNC:4587]	-
ENSG00000272748	1.03192	0	0	0	0	7.04666	0	2.93279	0.257981	2.49486	-3.04472	0.132237	1	AC063962.1	10	74821610	74822130	-	521	lincRNA	novel transcript	-
ENSG00000007392	2078.3	2489.87	2127.2	2309.5	2471.42	2809.6	2347.33	2315.92	2251.22	2486.07	-0.143036	0.132251	0.355718	LUC7L	16	188969	229463	-	6176	protein_coding	LUC7 like [Source:HGNC Symbol;Acc:HGNC:6723]	-
ENSG00000169660	282.747	274.913	225.76	274.297	291.404	366.426	251.951	319.674	264.429	307.364	-0.217113	0.132259	0.355718	HEXDC	17	82418318	82442645	+	4541	protein_coding	hexosaminidase D [Source:HGNC Symbol;Acc:HGNC:26307]	-
ENSG00000103047	312.673	283.719	308.474	283.306	249.345	239.586	287.945	276.659	297.043	263.384	0.172892	0.132265	0.355718	TANGO6	16	68843604	69085180	+	6839	protein_coding	transport and golgi organization 6 homolog [Source:HGNC Symbol;Acc:HGNC:25749]	-
ENSG00000154822	384.908	390.358	371.725	352.381	443.614	387.566	409.543	419.388	374.843	415.028	-0.146954	0.132292	0.355748	PLCL2	3	16802651	17090594	+	5146	protein_coding	phospholipase C like 2 [Source:HGNC Symbol;Acc:HGNC:9064]	-
ENSG00000269680	2.06385	1.95668	8.75793	6.00649	1.00139	2.01333	1.94557	1.95519	4.69624	1.72887	1.44358	0.132353	0.355866	AC008760.1	19	6748293	6751467	-	686	antisense	novel transcript, antisense to TRIP10	-
ENSG00000221909	311.641	328.722	362.967	319.345	338.469	383.539	417.325	349.979	330.669	372.328	-0.170957	0.132454	0.356095	FAM200A	7	99546308	99558536	-	2717	protein_coding	family with sequence similarity 200 member A [Source:HGNC Symbol;Acc:HGNC:25401]	-
ENSG00000202411	1.03192	0	0	0	2.00277	2.01333	0.972786	1.95519	0.257981	1.73602	-2.52204	0.132457	1	RNA5SP259	8	28530411	28530519	+	109	rRNA_pseudogene	RNA, 5S ribosomal pseudogene 259 [Source:HGNC Symbol;Acc:HGNC:43159]	-
ENSG00000278066	1.03192	0	0	0	2.00277	2.01333	0.972786	1.95519	0.257981	1.73602	-2.52204	0.132457	1	AC023491.1	KI270731.1	26533	27138	-	603	pseudogene		-
ENSG00000255108	4.1277	5.87004	0	11.0119	1.00139	1.00667	2.91836	1.95519	5.25241	1.7204	1.60468	0.132564	0.356344	AP006621.1	11	823634	832883	-	792	antisense	novel transcript	-
ENSG00000162614	81.522	206.43	129.423	112.121	207.287	151	182.884	148.595	132.374	172.441	-0.380412	0.132592	0.356344	NEXN	1	77888513	77943895	+	4436	protein_coding	nexilin F-actin binding protein [Source:HGNC Symbol;Acc:HGNC:29557]	-
ENSG00000231686	25.7981	17.6101	28.22	31.0336	11.0153	19.1266	19.4557	20.5295	25.6654	17.5318	0.548305	0.132596	0.356344	Z97180.1	X	146619597	146620584	-	988	processed_pseudogene	novel pseudogene	-
ENSG00000263326	18.5746	15.6534	9.73103	14.0152	20.0277	26.1733	17.5101	22.4847	14.4936	21.549	-0.574125	0.132617	0.356355	AC133552.4	16	25071490	25072727	-	676	unprocessed_pseudogene	thyroid hormone receptor interactor 11 (TRIP11) pseudogene	-
ENSG00000229414	1.03192	0.97834	0	1.00108	2.00277	0	3.89114	6.84317	0.752837	3.18427	-2.09045	0.132623	1	KCNQ1-AS1	11	2840135	2861568	-	1084	antisense	KCNQ1 antisense RNA 1 [Source:HGNC Symbol;Acc:HGNC:42790]	-
ENSG00000064961	596.452	581.134	522.556	614.665	519.72	569.773	487.366	515.193	578.702	523.013	0.145936	0.132639	0.356371	HMG20B	19	3572777	3579088	+	3857	protein_coding	high mobility group 20B [Source:HGNC Symbol;Acc:HGNC:5002]	HMG
ENSG00000188175	1.03192	10.7617	3.89241	5.00541	28.0388	10.0667	6.8095	2.93279	5.17287	11.9619	-1.20347	0.132656	0.356374	HEPACAM2	7	93188586	93226524	-	2483	protein_coding	HEPACAM family member 2 [Source:HGNC Symbol;Acc:HGNC:27364]	-
ENSG00000280302	1.03192	4.8917	2.91931	3.00325	0	0	0.972786	1.95519	2.96154	0.731994	2.00794	0.132659	1	AP005264.7	18	12279427	12282739	+	3313	TEC	TEC	-
ENSG00000276115	19.6066	33.2636	22.3814	29.0314	45.0624	41.2733	35.0203	24.4399	26.0707	36.449	-0.481108	0.132723	0.356434	AC026356.2	12	32352349	32354144	+	1796	sense_intronic	novel transcript, sense intronic to BICD1	-
ENSG00000261766	9.28732	5.87004	6.81172	6.00649	13.018	15.1	9.72786	9.77595	6.99389	11.9055	-0.768598	0.13273	0.356434	AC133550.2	16	28862166	28863340	-	544	antisense	novel transcript, antisense to SH2B1	-
ENSG00000272054	45.4047	41.0903	47.682	51.0552	33.0458	47.3133	28.2108	32.2606	46.3081	35.2076	0.396621	0.132733	0.356434	AC007390.2	2	37208875	37212677	+	3803	sense_intronic	novel transcript	-
ENSG00000198853	732.666	802.239	722.042	816.883	983.362	974.452	750.991	767.412	768.458	869.054	-0.177226	0.132744	0.356434	RUSC2	9	35490127	35561898	+	5682	protein_coding	RUN and SH3 domain containing 2 [Source:HGNC Symbol;Acc:HGNC:23625]	-
ENSG00000184203	641.857	788.542	792.106	771.835	692.96	724.799	683.868	546.476	748.585	662.026	0.177689	0.132854	0.356685	PPP1R2	3	195514425	195543386	-	5126	protein_coding	protein phosphatase 1 regulatory inhibitor subunit 2 [Source:HGNC Symbol;Acc:HGNC:9288]	-
ENSG00000275632	8.2554	39.1336	12.6503	25.0271	17.0236	10.0667	9.72786	12.7087	21.2666	12.3817	0.782693	0.132879	0.356708	AL035461.2	20	6000418	6000941	+	524	lincRNA	novel transcript	-
ENSG00000160602	110.416	97.834	121.638	101.109	129.179	163.08	111.87	115.356	107.749	129.871	-0.268582	0.132901	0.356721	NEK8	17	28725897	28743455	+	4420	protein_coding	NIMA related kinase 8 [Source:HGNC Symbol;Acc:HGNC:13387]	-
ENSG00000138379	6.19155	6.84838	2.91931	3.00325	10.0139	13.0866	8.75507	4.88798	4.74062	9.18589	-0.954349	0.132939	0.356752	MSTN	2	190055697	190062729	-	2822	protein_coding	myostatin [Source:HGNC Symbol;Acc:HGNC:4223]	-
ENSG00000182185	108.352	133.054	125.53	128.139	147.204	122.813	145.918	168.146	123.769	146.02	-0.238292	0.132945	0.356752	RAD51B	14	67819779	68730218	+	7477	protein_coding	RAD51 paralog B [Source:HGNC Symbol;Acc:HGNC:9822]	-
ENSG00000100225	1186.71	1058.56	1212.49	1106.2	1060.47	964.385	1121.62	1028.43	1140.99	1043.73	0.128384	0.133009	0.35688	FBXO7	22	32474676	32498829	+	8521	protein_coding	F-box protein 7 [Source:HGNC Symbol;Acc:HGNC:13586]	-
ENSG00000155754	13.415	12.7184	15.5696	8.00866	19.0263	16.1066	27.238	14.6639	12.4279	19.2587	-0.631947	0.133055	0.356919	C2CD6	2	201487425	201619178	-	6815	protein_coding	C2 calcium dependent domain containing 6 [Source:HGNC Symbol;Acc:HGNC:14438]	-
ENSG00000173269	16.5108	5.87004	15.5696	11.0119	11.0153	28.1866	25.2924	15.6415	12.2406	20.034	-0.712674	0.133072	0.356919	MMRN2	10	86935540	86969481	-	5334	protein_coding	multimerin 2 [Source:HGNC Symbol;Acc:HGNC:19888]	-
ENSG00000231952	20.6385	7.82672	9.73103	16.0173	21.0291	22.1466	17.5101	22.4847	13.5534	20.7926	-0.622117	0.133073	0.356919	DPY19L1P2	7	32812757	32838570	+	915	unprocessed_pseudogene	DPY19L1 pseudogene 2 [Source:HGNC Symbol;Acc:HGNC:22851]	-
ENSG00000143393	902.934	880.506	780.429	917.993	973.348	1017.74	942.629	885.701	870.465	954.854	-0.133577	0.133115	0.356943	PI4KB	1	151291797	151327715	-	5456	protein_coding	phosphatidylinositol 4-kinase beta [Source:HGNC Symbol;Acc:HGNC:8984]	-
ENSG00000183092	772.912	817.892	594.566	543.588	514.713	319.113	530.168	788.919	682.239	538.228	0.341854	0.133115	0.356943	BEGAIN	14	100537147	100587413	-	7878	protein_coding	brain enriched guanylate kinase associated [Source:HGNC Symbol;Acc:HGNC:24163]	-
ENSG00000198822	211.545	273.935	210.19	231.25	227.315	374.479	254.87	256.13	231.73	278.199	-0.263179	0.133148	0.356962	GRM3	7	86643914	86864884	+	4474	protein_coding	glutamate metabotropic receptor 3 [Source:HGNC Symbol;Acc:HGNC:4595]	-
ENSG00000272382	1.03192	0.97834	0.973103	1.00108	4.00555	5.03333	1.94557	1.95519	0.996112	3.23491	-1.69682	0.133152	1	AC025171.5	5	43033716	43034635	+	920	lincRNA	novel transcript	-
ENSG00000143376	1481.84	1581.98	1493.71	1385.5	1510.09	1721.4	1559.38	1663.87	1485.76	1613.68	-0.119069	0.133155	0.356962	SNX27	1	151612006	151699091	+	16711	protein_coding	sorting nexin family member 27 [Source:HGNC Symbol;Acc:HGNC:20073]	-
ENSG00000200719	0	0	0	1.00108	2.00277	2.01333	0	3.91038	0.250271	1.98162	-2.7136	0.133183	1	RNA5SP260	8	29048494	29048604	-	111	rRNA_pseudogene	RNA, 5S ribosomal pseudogene 260 [Source:HGNC Symbol;Acc:HGNC:43160]	-
ENSG00000120616	688.294	678.968	686.038	698.756	697.967	784.192	753.909	750.793	688.014	746.715	-0.118167	0.133303	0.357317	EPC1	10	32267751	32378798	-	11286	protein_coding	enhancer of polycomb homolog 1 [Source:HGNC Symbol;Acc:HGNC:19876]	-
ENSG00000230417	1.03192	0.97834	1.94621	0	2.00277	8.05332	1.94557	1.95519	0.989118	3.48921	-1.81037	0.133331	1	LINC00856	10	78179185	78551355	+	9354	lincRNA	long intergenic non-protein coding RNA 856 [Source:HGNC Symbol;Acc:HGNC:45111]	-
ENSG00000282988	0	1.95668	0.973103	1.00108	7.00971	4.02666	1.94557	0.977595	0.982716	3.48988	-1.81449	0.133399	1	AL031777.3	6	26195595	26199293	-	2110	protein_coding	novel protein	-
ENSG00000186654	41.277	52.8303	74.9289	50.0541	100.139	58.3866	60.3127	70.3869	54.7726	72.3062	-0.398733	0.133412	0.357564	PRR5	22	44668547	44737681	+	5247	protein_coding	proline rich 5 [Source:HGNC Symbol;Acc:HGNC:31682]	-
ENSG00000254431	0	0	0.973103	0	0	4.02666	1.94557	1.95519	0.243276	1.98186	-2.71372	0.133434	1	AC084083.1	8	125348196	125351416	-	722	antisense	novel transcript	-
ENSG00000257681	13.415	3.91336	5.83862	3.00325	4.00555	0	0.972786	4.88798	6.54256	2.46658	1.40221	0.133451	0.357591	AC025265.1	12	103746315	103768858	-	1063	antisense	novel transcript, antisense to STAB2	-
ENSG00000206992	0	2.93502	0.973103	3.00325	5.00693	10.0667	1.94557	2.93279	1.72784	4.98799	-1.52054	0.133455	0.357591	RNU6-574P	12	51987657	51987763	+	107	snRNA	RNA, U6 small nuclear 574, pseudogene [Source:HGNC Symbol;Acc:HGNC:47537]	-
ENSG00000173950	755.369	757.235	853.411	746.808	690.957	660.372	774.337	704.846	778.206	707.628	0.137148	0.133497	0.357598	XXYLT1	3	195068279	195271167	-	5409	protein_coding	xyloside xylosyltransferase 1 [Source:HGNC Symbol;Acc:HGNC:26639]	-
ENSG00000145681	4.1277	2.93502	12.6503	6.00649	1.00139	4.02666	3.89114	1.95519	6.42989	2.7186	1.24397	0.133504	0.357598	HAPLN1	5	83637805	83721613	-	6956	protein_coding	hyaluronan and proteoglycan link protein 1 [Source:HGNC Symbol;Acc:HGNC:2380]	-
ENSG00000232815	4.1277	4.8917	7.78482	5.00541	2.00277	0	2.91836	3.91038	5.45241	2.20788	1.29991	0.133517	0.357598	DUX4L50	9	63817748	63818462	-	715	unprocessed_pseudogene	double homeobox 4 like 50 (pseudogene) [Source:HGNC Symbol;Acc:HGNC:51788]	-
ENSG00000173905	996.839	1173.03	986.726	999.08	1221.69	1104.31	1148.86	1087.09	1038.92	1140.49	-0.134413	0.133523	0.357598	GOLIM4	3	168008677	168095975	-	4647	protein_coding	golgi integral membrane protein 4 [Source:HGNC Symbol;Acc:HGNC:15448]	-
ENSG00000102401	2692.29	3923.14	2954.34	3318.59	3967.49	4105.18	3214.08	3452.87	3222.09	3684.91	-0.193542	0.133544	0.35761	ARMCX3	X	101622797	101627843	+	4239	protein_coding	armadillo repeat containing X-linked 3 [Source:HGNC Symbol;Acc:HGNC:24065]	-
ENSG00000237492	0	0	0	0	1.00139	8.05332	0	0	0	2.26368	-3.62516	0.133585	1	OR2L9P	1	247974741	247975653	+	913	unprocessed_pseudogene	olfactory receptor family 2 subfamily L member 9 pseudogene [Source:HGNC Symbol;Acc:HGNC:15015]	-
ENSG00000149256	1889.45	1570.24	1425.6	1662.8	1825.53	2250.9	1462.1	2020.69	1637.02	1889.8	-0.207215	0.13365	0.357843	TENM4	11	78652831	79440948	-	16330	protein_coding	teneurin transmembrane protein 4 [Source:HGNC Symbol;Acc:HGNC:29945]	-
ENSG00000282936	85.6497	115.444	106.068	104.113	120.166	133.886	107.006	129.043	102.819	122.525	-0.251556	0.133664	0.357843	AC004706.3	17	6636780	6640316	-	3537	TEC	TEC	-
ENSG00000274528	4.1277	2.93502	7.78482	3.00325	7.00971	7.04666	10.7006	9.77595	4.4627	8.63324	-0.950537	0.133715	0.357909	AC090970.2	15	52017167	52018032	-	866	sense_intronic	novel transcript	-
ENSG00000240225	379.748	413.838	471.955	374.405	466.646	464.073	462.073	439.918	409.986	458.178	-0.159739	0.133722	0.357909	ZNF542P	19	56368099	56379828	+	4690	transcribed_unprocessed_pseudogene	zinc finger protein 542, pseudogene [Source:HGNC Symbol;Acc:HGNC:25393]	-
ENSG00000112039	239.407	236.758	212.136	228.247	280.388	215.426	253.897	307.943	229.137	264.414	-0.207097	0.133773	0.357932	FANCE	6	35452356	35467103	+	2692	protein_coding	FA complementation group E [Source:HGNC Symbol;Acc:HGNC:3586]	-
ENSG00000181804	40.2451	22.5018	18.489	37.0401	17.0236	29.1933	12.6462	19.5519	29.569	19.6037	0.592109	0.133776	0.357932	SLC9A9	3	143265222	143848531	-	4087	protein_coding	solute carrier family 9 member A9 [Source:HGNC Symbol;Acc:HGNC:20653]	-
ENSG00000213066	664.559	782.672	692.849	747.809	797.104	738.892	834.65	799.673	721.972	792.58	-0.134531	0.13378	0.357932	FGFR1OP	6	166999182	167094789	+	16016	protein_coding	FGFR1 oncogene partner [Source:HGNC Symbol;Acc:HGNC:17012]	-
ENSG00000200750	0	0.97834	0	0	2.00277	2.01333	3.89114	0	0.244585	1.97681	-2.71081	0.133842	1	RF00019	18	21724119	21724229	+	111	misc_RNA		-
ENSG00000173077	0	0	0.973103	8.00866	0	0	0	0	2.24544	0	3.62463	0.133875	1	DEC1	9	114850968	115402644	+	6650	protein_coding	deleted in esophageal cancer 1 [Source:HGNC Symbol;Acc:HGNC:23658]	-
ENSG00000205544	55.7239	60.6571	46.7089	77.0834	36.0499	34.2266	65.1766	43.9918	60.0433	44.8612	0.418797	0.133902	0.358213	TMEM256	17	7402975	7404137	-	707	protein_coding	transmembrane protein 256 [Source:HGNC Symbol;Acc:HGNC:28618]	-
ENSG00000280239	40.2451	51.852	32.1124	26.0281	42.0582	46.3066	50.5849	62.5661	37.5594	50.379	-0.42397	0.133987	0.358397	AC011498.7	19	4448810	4450836	+	2027	TEC	TEC	-
ENSG00000129245	1237.28	1268.91	1308.82	1156.25	1138.58	1148.61	1074.93	1219.06	1242.81	1145.29	0.11801	0.134018	0.358415	FXR2	17	7591230	7614871	-	4331	protein_coding	FMR1 autosomal homolog 2 [Source:HGNC Symbol;Acc:HGNC:4024]	-
ENSG00000147669	520.09	652.553	863.142	639.692	600.832	498.299	625.501	562.117	668.869	571.687	0.226768	0.134026	0.358415	POLR2K	8	100150584	100154002	+	1711	protein_coding	RNA polymerase II subunit K [Source:HGNC Symbol;Acc:HGNC:9198]	-
ENSG00000170100	683.134	598.744	699.661	623.674	704.976	775.132	686.787	699.958	651.303	716.713	-0.138015	0.134066	0.358424	ZNF778	16	89217703	89237071	+	11273	protein_coding	zinc finger protein 778 [Source:HGNC Symbol;Acc:HGNC:26479]	zf-C2H2
ENSG00000145349	1399.29	1898.96	1835.27	1908.06	1545.14	1335.84	1818.14	1459.55	1760.4	1539.67	0.193332	0.134085	0.358424	CAMK2D	4	113451032	113761927	-	7363	protein_coding	calcium/calmodulin dependent protein kinase II delta [Source:HGNC Symbol;Acc:HGNC:1462]	-
ENSG00000139344	2.06385	7.82672	6.81172	6.00649	5.00693	8.05332	27.238	6.84317	5.6772	11.7854	-1.05173	0.134091	0.358424	AMDHD1	12	95943293	95968716	+	2686	protein_coding	amidohydrolase domain containing 1 [Source:HGNC Symbol;Acc:HGNC:28577]	-
ENSG00000184731	3.09577	0	14.5965	1.00108	0	1.00667	2.91836	0	4.67335	0.981256	2.24914	0.134098	1	FAM110C	2	38814	46870	-	3968	protein_coding	family with sequence similarity 110 member C [Source:HGNC Symbol;Acc:HGNC:33340]	-
ENSG00000158109	447.855	356.116	397.999	403.436	321.445	400.653	337.557	360.733	401.352	355.097	0.176349	0.134124	0.358424	TPRG1L	1	3625002	3630127	+	2414	protein_coding	tumor protein p63 regulated 1 like [Source:HGNC Symbol;Acc:HGNC:27007]	-
ENSG00000139637	366.333	329.701	376.591	341.369	355.492	273.813	282.108	333.36	353.498	311.193	0.183863	0.134125	0.358424	C12orf10	12	53299686	53307177	+	2509	protein_coding	chromosome 12 open reading frame 10 [Source:HGNC Symbol;Acc:HGNC:17590]	-
ENSG00000204308	1393.1	1339.35	1305.9	1159.25	1456.02	1344.9	1339.53	1586.64	1299.4	1431.77	-0.140031	0.134129	0.358424	RNF5	6	32178354	32180793	+	1178	protein_coding	ring finger protein 5 [Source:HGNC Symbol;Acc:HGNC:10068]	-
ENSG00000200651	1.03192	0.97834	0.973103	7.00758	4.00555	9.05999	9.72786	2.93279	2.49774	6.43154	-1.3666	0.134177	0.358509	RF00019	17	77442109	77442213	+	105	misc_RNA		-
ENSG00000132382	832.763	808.109	964.345	790.855	708.982	651.312	822.977	834.866	849.018	754.534	0.170098	0.134224	0.35859	MYBBP1A	17	4538897	4555631	-	6203	protein_coding	MYB binding protein 1a [Source:HGNC Symbol;Acc:HGNC:7546]	-
ENSG00000067840	2001.93	2105.39	1423.65	2051.22	2275.15	2318.35	1939.73	2128.23	1895.55	2165.37	-0.192031	0.134296	0.358714	PDZD4	X	153802166	153830565	-	4341	protein_coding	PDZ domain containing 4 [Source:HGNC Symbol;Acc:HGNC:21167]	-
ENSG00000274805	0	0.97834	0	0	0	0	5.83671	3.91038	0.244585	2.43677	-3.01515	0.134296	1	MIR6768	16	2463967	2464038	+	72	miRNA	microRNA 6768 [Source:HGNC Symbol;Acc:HGNC:50264]	-
ENSG00000225914	16.5108	30.3285	36.0048	12.013	10.0139	12.08	21.4013	15.6415	23.7143	14.7842	0.682411	0.134303	0.358714	HCG23	6	32254640	32407763	+	8816	antisense	HLA complex group 23 [Source:NCBI gene;Acc:414764]	-
ENSG00000129595	207.417	182.95	180.024	188.204	134.186	217.44	154.673	113.401	189.648	154.925	0.292025	0.13436	0.358788	EPB41L4A	5	112142441	112419316	-	8582	protein_coding	erythrocyte membrane protein band 4.1 like 4A [Source:HGNC Symbol;Acc:HGNC:13278]	-
ENSG00000265590	0	1.95668	9.73103	1.00108	0	2.01333	0	0	3.1722	0.503333	2.6779	0.134373	1	AP000275.2	21	32578822	32612281	-	1026	protein_coding	novel protein	-
ENSG00000132481	5.15962	4.8917	1.94621	0	4.00555	11.0733	9.72786	3.91038	2.99938	7.17928	-1.26155	0.134376	0.358788	TRIM47	17	75874161	75878575	-	3142	protein_coding	tripartite motif containing 47 [Source:HGNC Symbol;Acc:HGNC:19020]	-
ENSG00000175575	722.347	676.033	715.231	622.673	749.037	781.172	753.909	709.734	684.071	748.463	-0.129752	0.134388	0.358788	PAAF1	11	73876699	73931124	+	7937	protein_coding	proteasomal ATPase associated factor 1 [Source:HGNC Symbol;Acc:HGNC:25687]	-
ENSG00000182378	1218.7	1151.51	980.888	1016.1	1316.82	1065.05	1136.21	1419.47	1091.8	1234.39	-0.177261	0.134397	0.358788	PLCXD1	X	276322	303356	+	6191	protein_coding	phosphatidylinositol specific phospholipase C X domain containing 1 [Source:HGNC Symbol;Acc:HGNC:23148]	-
ENSG00000215158	119.703	131.098	109.961	106.115	180.25	122.813	117.707	142.729	116.719	140.875	-0.271024	0.134418	0.358801	AC138409.2	5	34164698	34244796	-	6571	transcribed_unprocessed_pseudogene	Putative beta-glucuronidase-like protein FLJ75287 pseudogene	-
ENSG00000124713	35.0854	33.2636	16.5427	24.026	49.068	40.2666	29.1836	34.2158	27.2294	38.1835	-0.488674	0.1345	0.358919	GNMT	6	42960758	42963880	+	1072	protein_coding	glycine N-methyltransferase [Source:HGNC Symbol;Acc:HGNC:4415]	-
ENSG00000259664	19.6066	14.6751	8.75793	10.0108	7.00971	4.02666	0.972786	14.6639	13.2626	6.66827	0.989709	0.134505	0.358919	LINC02254	15	97370371	97521811	-	1726	lincRNA	long intergenic non-protein coding RNA 2254 [Source:HGNC Symbol;Acc:HGNC:53152]	-
ENSG00000185760	0	1.95668	0	4.00433	3.00416	6.03999	7.78229	1.95519	1.49025	4.69541	-1.65439	0.134523	0.358919	KCNQ5	6	72621792	73198851	+	7570	protein_coding	potassium voltage-gated channel subfamily Q member 5 [Source:HGNC Symbol;Acc:HGNC:6299]	-
ENSG00000266469	245.598	225.996	260.792	257.278	277.384	256.7	303.509	277.637	247.416	278.808	-0.17265	0.134528	0.358919	AC005288.1	17	39401793	39406233	+	860	antisense	novel transcript, antisense to MED1 & FBXL20	-
ENSG00000116254	12.3831	16.6318	24.3276	19.0206	36.0499	24.16	26.2652	19.5519	18.0908	26.5068	-0.547902	0.13456	0.358927	CHD5	1	6101793	6180123	-	9890	protein_coding	chromodomain helicase DNA binding protein 5 [Source:HGNC Symbol;Acc:HGNC:16816]	-
ENSG00000007968	771.88	588.961	507.96	631.683	469.65	413.739	500.985	698.981	625.121	520.839	0.262839	0.134568	0.358927	E2F2	1	23506430	23531220	-	5457	protein_coding	E2F transcription factor 2 [Source:HGNC Symbol;Acc:HGNC:3114]	E2F
ENSG00000178445	2048.37	1738.51	1986.1	1804.95	1995.76	1971.05	2135.26	2140.93	1894.48	2060.75	-0.121518	0.134589	0.358927	GLDC	9	6532464	6645783	-	8939	protein_coding	glycine decarboxylase [Source:HGNC Symbol;Acc:HGNC:4313]	-
ENSG00000169062	1640.76	1851.02	1786.62	1737.88	1983.75	1896.56	1838.56	1833.97	1754.07	1888.21	-0.106096	0.134597	0.358927	UPF3A	13	114281584	114305817	+	5772	protein_coding	UPF3A, regulator of nonsense mediated mRNA decay [Source:HGNC Symbol;Acc:HGNC:20332]	-
ENSG00000267315	3.09577	0.97834	2.91931	3.00325	2.00277	0	0	0	2.49917	0.500693	2.33048	0.1346	1	AC060766.3	17	35377416	35377678	-	263	processed_pseudogene	ubiquitin-fold modifier 1 (UFM1) pseudogene	-
ENSG00000265751	0	0.97834	0	3.00325	8.01109	7.04666	1.94557	0	0.995397	4.25083	-2.09169	0.134657	1	AC015878.1	18	21380286	21451017	-	679	antisense	uncharacterized LOC101927521 [Source:NCBI gene;Acc:101927521]	-
ENSG00000102221	690.358	683.86	721.069	681.737	579.803	549.639	622.583	733.197	694.256	621.305	0.159949	0.134694	0.359124	JADE3	X	46912276	47061242	+	5137	protein_coding	jade family PHD finger 3 [Source:HGNC Symbol;Acc:HGNC:22982]	-
ENSG00000250990	16.5108	9.7834	4.86551	19.0206	7.00971	10.0667	2.91836	6.84317	12.5451	6.70947	0.90251	0.134704	0.359124	AC098851.1	7	77246340	77258123	-	570	antisense	novel transcript	-
ENSG00000207442	2.06385	5.87004	8.75793	5.00541	1.00139	2.01333	3.89114	1.95519	5.42431	2.21526	1.29255	0.134738	0.359127	SNORD116-6	15	25065026	25065121	+	96	snoRNA	small nucleolar RNA, C/D box 116-6 [Source:HGNC Symbol;Acc:HGNC:33072]	-
ENSG00000089006	1654.18	1724.81	1881.01	1730.87	1491.06	1345.91	1748.1	1707.86	1747.72	1573.23	0.151674	0.134739	0.359127	SNX5	20	17941597	17968980	-	7953	protein_coding	sorting nexin 5 [Source:HGNC Symbol;Acc:HGNC:14969]	-
ENSG00000154380	7113.06	7887.38	8293.76	7501.11	6933.6	6648.02	7755.05	7024.02	7698.82	7090.17	0.118833	0.134815	0.359286	ENAH	1	225486835	225653142	-	15044	protein_coding	ENAH, actin regulator [Source:HGNC Symbol;Acc:HGNC:18271]	-
ENSG00000274682	2.06385	0	0	8.00866	0	0	0.972786	0	2.51813	0.243196	3.06691	0.134852	1	AC015540.1	12	40978744	40979244	+	501	sense_intronic	novel transcript, sense intronic to CNTN1	-
ENSG00000271916	6.19155	3.91336	5.83862	3.00325	4.00555	2.01333	0	0.977595	4.73669	1.74912	1.44425	0.134927	0.35954	AC012467.1	3	53797764	53798019	-	256	antisense	novel transcript, antisense to CACNA1D	-
ENSG00000154678	78.4263	142.838	272.469	245.265	22.0305	55.3666	214.013	38.1262	184.749	82.384	1.16496	0.13501	0.359718	PDE1C	7	31751179	32299329	-	13821	protein_coding	phosphodiesterase 1C [Source:HGNC Symbol;Acc:HGNC:8776]	-
ENSG00000197217	1628.38	2075.06	2323.77	2177.35	1832.54	1703.28	1901.8	1864.27	2051.14	1825.47	0.168273	0.135028	0.35972	ENTPD4	8	23385783	23457695	-	7064	protein_coding	ectonucleoside triphosphate diphosphohydrolase 4 [Source:HGNC Symbol;Acc:HGNC:14573]	-
ENSG00000184110	731.635	560.589	826.164	413.447	623.864	1111.36	665.385	782.076	632.959	795.671	-0.329977	0.135062	0.359734	EIF3C	16	28688558	28735730	+	6982	protein_coding	eukaryotic translation initiation factor 3 subunit C [Source:HGNC Symbol;Acc:HGNC:3279]	-
ENSG00000246523	12.3831	6.84838	10.7041	3.00325	16.0222	14.0933	16.5374	9.77595	8.23471	14.1072	-0.778021	0.135066	0.359734	AP001528.1	11	86955619	87000959	+	1393	lincRNA	uncharacterized LOC100506368 [Source:NCBI gene;Acc:100506368]	-
ENSG00000280123	187.81	267.087	176.132	190.206	279.387	223.48	231.523	236.578	205.309	242.742	-0.24116	0.13517	0.359967	AC023632.6	8	94427712	94429888	-	2177	TEC	TEC	-
ENSG00000241769	97.0009	105.661	99.2565	100.108	156.216	113.753	108.952	105.58	100.507	121.125	-0.268446	0.135221	0.360023	LINC00893	X	149527591	149540959	-	3604	antisense	long intergenic non-protein coding RNA 893 [Source:HGNC Symbol;Acc:HGNC:44265]	-
ENSG00000124459	464.366	487.213	464.17	508.55	550.763	476.153	550.597	544.521	481.075	530.508	-0.141262	0.135224	0.360023	ZNF45	19	43912629	43935278	-	4393	protein_coding	zinc finger protein 45 [Source:HGNC Symbol;Acc:HGNC:13111]	zf-C2H2
ENSG00000274594	1.03192	2.93502	0	0	1.00139	6.03999	1.94557	5.86557	0.991736	3.71313	-1.90145	0.135266	1	AL391669.1	6	138464099	138464383	+	285	processed_pseudogene	transmembrane protein 80 (TMEM80) pseudogene	-
ENSG00000151490	396.259	341.441	347.398	329.356	429.595	504.339	334.638	371.486	353.613	410.015	-0.213364	0.135284	0.360139	PTPRO	12	15322397	15597399	+	7519	protein_coding	protein tyrosine phosphatase, receptor type O [Source:HGNC Symbol;Acc:HGNC:9678]	-
ENSG00000205356	605.74	620.267	495.309	648.701	733.015	878.819	572.971	589.49	592.505	693.574	-0.227104	0.135323	0.360158	TECPR1	7	98214624	98252251	-	9066	protein_coding	tectonin beta-propeller repeat containing 1 [Source:HGNC Symbol;Acc:HGNC:22214]	-
ENSG00000256274	2.06385	2.93502	0	3.00325	8.01109	6.03999	4.86393	1.95519	2.00053	5.21755	-1.38458	0.135324	0.360158	TAS2R64P	12	11076769	11079171	-	2403	transcribed_unprocessed_pseudogene	taste 2 receptor member 64 pseudogene [Source:HGNC Symbol;Acc:HGNC:20642]	-
ENSG00000139405	186.778	182.95	216.029	189.205	153.212	153.013	166.346	196.497	193.74	167.267	0.211785	0.135375	0.360176	RITA1	12	113185526	113192368	+	2309	protein_coding	RBPJ interacting and tubulin associated 1 [Source:HGNC Symbol;Acc:HGNC:25925]	-
ENSG00000057468	1.03192	4.8917	6.81172	7.00758	14.0194	10.0667	5.83671	8.79836	4.93573	9.68029	-0.964769	0.135381	0.360176	MSH4	1	75796882	75913238	+	3266	protein_coding	mutS homolog 4 [Source:HGNC Symbol;Acc:HGNC:7327]	-
ENSG00000146834	906.03	937.25	854.384	849.919	979.356	977.472	864.806	1086.11	886.896	976.936	-0.139491	0.135387	0.360176	MEPCE	7	100428790	100434126	+	3420	protein_coding	methylphosphate capping enzyme [Source:HGNC Symbol;Acc:HGNC:20247]	-
ENSG00000122696	197.098	184.906	158.616	198.214	194.269	259.72	208.176	198.452	184.708	215.154	-0.220354	0.135398	0.360176	SLC25A51	9	37879400	37904353	-	3397	protein_coding	solute carrier family 25 member 51 [Source:HGNC Symbol;Acc:HGNC:23323]	-
ENSG00000237596	1.03192	4.8917	1.94621	2.00216	6.00832	5.03333	6.8095	4.88798	2.468	5.68478	-1.19738	0.135488	0.360349	AL138828.1	6	135991936	136225751	-	6585	antisense	novel transcript	-
ENSG00000159784	852.37	843.329	756.101	793.858	977.354	991.565	805.467	829.978	811.415	901.091	-0.151126	0.135495	0.360349	FAM131B	7	143353400	143362770	-	6430	protein_coding	family with sequence similarity 131 member B [Source:HGNC Symbol;Acc:HGNC:22202]	-
ENSG00000187554	3.09577	0.97834	6.81172	8.00866	2.00277	1.00667	1.94557	1.95519	4.72362	1.72755	1.44996	0.135542	0.360397	TLR5	1	223109406	223143282	-	7765	protein_coding	toll like receptor 5 [Source:HGNC Symbol;Acc:HGNC:11851]	-
ENSG00000166166	229.087	180.015	222.841	183.198	142.197	126.84	222.768	176.945	203.785	167.187	0.284645	0.135547	0.360397	TRMT61A	14	103529184	103537073	+	3229	protein_coding	tRNA methyltransferase 61A [Source:HGNC Symbol;Acc:HGNC:23790]	-
ENSG00000077549	2714.99	2739.35	3167.45	2702.92	2924.05	3278.71	3373.62	2859.47	2831.18	3108.96	-0.134971	0.135563	0.360397	CAPZB	1	19338776	19485539	-	3238	protein_coding	capping actin protein of muscle Z-line subunit beta [Source:HGNC Symbol;Acc:HGNC:1491]	-
ENSG00000002726	0	2.93502	6.81172	5.00541	0	2.01333	0.972786	0.977595	3.68804	0.990928	1.90123	0.135568	1	AOC1	7	150824627	150861504	+	3824	protein_coding	amine oxidase, copper containing 1 [Source:HGNC Symbol;Acc:HGNC:80]	-
ENSG00000073008	266.237	277.848	371.725	276.299	246.341	201.333	268.489	294.256	298.027	252.605	0.238604	0.135589	0.360422	PVR	19	44643798	44663583	+	3519	protein_coding	poliovirus receptor [Source:HGNC Symbol;Acc:HGNC:9705]	-
ENSG00000232305	3.09577	0.97834	0.973103	2.00216	5.00693	9.05999	2.91836	1.95519	1.76235	4.73512	-1.43154	0.135623	0.360468	CLCP1	22	17424388	17424775	-	388	processed_pseudogene	Charcot-Leyden crystal protein pseudogene 1 [Source:HGNC Symbol;Acc:HGNC:19257]	-
ENSG00000285287	10.3192	3.91336	2.91931	2.00216	0	2.01333	3.89114	0	4.78852	1.47612	1.69044	0.135645	0.360481	AL354855.1	9	131370933	131372514	+	653	unprocessed_pseudogene	novel pseudogene similar to avian transmembrane protein 180	-
ENSG00000196890	15.4789	15.6534	12.6503	5.00541	7.00971	25.1666	22.3741	28.3503	12.197	20.7252	-0.765661	0.135665	0.360492	HIST3H2BB	1	228458107	228460470	+	2364	protein_coding	histone cluster 3 H2B family member b [Source:HGNC Symbol;Acc:HGNC:20514]	-
ENSG00000076321	570.654	564.502	629.598	507.549	529.734	546.619	506.821	453.604	568.076	509.195	0.158232	0.135704	0.36052	KLHL20	1	173714941	173786702	+	4254	protein_coding	kelch like family member 20 [Source:HGNC Symbol;Acc:HGNC:25056]	-
ENSG00000272154	7.22347	13.6968	3.89241	3.00325	15.0208	13.0866	13.619	8.79836	6.95397	12.6312	-0.859302	0.135709	0.36052	AC244517.2	5	141100242	141174391	-	1059	antisense	novel transcript, antisense to PCDHB3, PCDHB4, PCDHB5, PCDHB6 and PCDHB7	-
ENSG00000184831	296.162	257.303	285.119	212.229	240.333	192.273	249.033	220.937	262.704	225.644	0.219008	0.13575	0.360584	APOO	X	23833353	23907934	-	2353	protein_coding	apolipoprotein O [Source:HGNC Symbol;Acc:HGNC:28727]	-
ENSG00000176155	992.711	768.975	681.172	833.902	963.334	917.072	842.432	999.103	819.19	930.485	-0.18414	0.135781	0.360622	CCDC57	17	82101460	82212830	-	12397	protein_coding	coiled-coil domain containing 57 [Source:HGNC Symbol;Acc:HGNC:27564]	-
ENSG00000228709	12.3831	9.7834	6.81172	13.0141	8.01109	6.03999	6.8095	0	10.4981	5.21515	1.01012	0.135882	0.360845	LINC02575	21	44485577	44490288	+	912	lincRNA	long intergenic non-protein coding RNA 2575 [Source:HGNC Symbol;Acc:HGNC:53747]	-
ENSG00000129691	1350.79	1288.47	1318.55	1209.31	1174.63	1118.41	1154.7	1302.16	1291.78	1187.47	0.121344	0.135898	0.360845	ASH2L	8	38105242	38144076	+	5910	protein_coding	ASH2 like, histone lysine methyltransferase complex subunit [Source:HGNC Symbol;Acc:HGNC:744]	-
ENSG00000112561	12.3831	15.6534	17.5159	12.013	5.00693	8.05332	14.5918	6.84317	14.3913	8.6238	0.737791	0.13596	0.360923	TFEB	6	41683978	41736259	-	5648	protein_coding	transcription factor EB [Source:HGNC Symbol;Acc:HGNC:11753]	bHLH
ENSG00000213839	103.192	75.3322	54.4938	106.115	113.157	118.787	96.3058	99.7147	84.7833	106.991	-0.336907	0.135989	0.360923	TMX2P1	9	37885683	37886390	+	708	processed_pseudogene	thioredoxin related transmembrane protein 2 pseudogene 1 [Source:HGNC Symbol;Acc:HGNC:49916]	-
ENSG00000166634	0	0.97834	0	1.00108	4.00555	0	8.75507	0	0.494856	3.19015	-2.68023	0.13599	1	SERPINB12	18	63556160	63567011	+	1278	protein_coding	serpin family B member 12 [Source:HGNC Symbol;Acc:HGNC:14220]	-
ENSG00000250802	189.874	215.235	172.239	213.231	229.318	202.34	281.135	210.183	197.645	230.744	-0.223766	0.135995	0.360923	ZBED3-AS1	5	77086688	77166909	+	17200	antisense	ZBED3 antisense RNA 1 [Source:HGNC Symbol;Acc:HGNC:44188]	-
ENSG00000085871	41.277	41.0903	39.8972	23.0249	32.0444	23.1533	29.1836	20.5295	36.3223	26.2277	0.470125	0.135998	0.360923	MGST2	4	139665768	139740745	+	3182	protein_coding	microsomal glutathione S-transferase 2 [Source:HGNC Symbol;Acc:HGNC:7063]	-
ENSG00000253528	8.2554	13.6968	3.89241	12.013	4.00555	4.02666	8.75507	1.95519	9.46439	4.68562	1.01221	0.136011	0.360923	AC087752.2	8	94974573	94974853	-	281	processed_pseudogene	ORM1-like 2 (S. cerevisiae) (ORMDL2) pseudogene	-
ENSG00000264920	35.0854	45.982	55.4669	40.0433	55.0763	52.3466	58.3671	59.6333	44.1444	56.3558	-0.350575	0.136073	0.361044	AC018521.5	17	47891255	47895812	-	4286	processed_transcript	uncharacterized LOC102724532 [Source:NCBI gene;Acc:102724532]	-
ENSG00000065308	643.921	736.69	761.94	679.735	600.832	586.886	611.882	730.264	705.571	632.466	0.157923	0.136129	0.36115	TRAM2	6	52497402	52576915	-	6908	protein_coding	translocation associated membrane protein 2 [Source:HGNC Symbol;Acc:HGNC:16855]	-
ENSG00000144909	735.762	825.719	795.998	770.834	692.96	608.026	783.092	735.152	782.078	704.807	0.149998	0.136177	0.361212	OSBPL11	3	125528858	125595090	-	4191	protein_coding	oxysterol binding protein like 11 [Source:HGNC Symbol;Acc:HGNC:16397]	-
ENSG00000153294	4.1277	0.97834	2.91931	0	0	0	0.972786	0	2.00634	0.243196	2.73887	0.136179	1	ADGRF4	6	47685864	47722021	+	3391	protein_coding	adhesion G protein-coupled receptor F4 [Source:HGNC Symbol;Acc:HGNC:19011]	-
ENSG00000189046	281.715	233.823	228.679	231.25	299.415	248.646	302.536	262.973	243.867	278.393	-0.191848	0.136186	0.361212	ALKBH2	12	109088188	109093631	-	2290	protein_coding	alkB homolog 2, alpha-ketoglutarate dependent dioxygenase [Source:HGNC Symbol;Acc:HGNC:32487]	-
ENSG00000188981	15.4789	19.5668	12.6503	21.0227	20.0277	34.2266	22.3741	23.4623	17.1797	25.0227	-0.541939	0.136279	0.361415	MSANTD1	4	3244369	3271738	+	7553	protein_coding	Myb/SANT DNA binding domain containing 1 [Source:HGNC Symbol;Acc:HGNC:33741]	-
ENSG00000078304	2581.88	2394.98	2572.88	2491.69	2742.8	2540.82	2968.94	2599.43	2510.36	2713	-0.112077	0.136299	0.361425	PPP2R5C	14	101761798	101927989	+	14289	protein_coding	protein phosphatase 2 regulatory subunit B'gamma [Source:HGNC Symbol;Acc:HGNC:9311]	-
ENSG00000158427	27.862	54.787	36.9779	120.13	46.0638	41.2733	28.2108	41.059	59.9392	39.1517	0.614955	0.136338	0.361483	TMSB15B	X	103918896	103966712	+	5525	protein_coding	thymosin beta 15B [Source:HGNC Symbol;Acc:HGNC:28612]	-
ENSG00000116544	141.374	160.448	116.772	140.152	149.207	179.186	149.809	177.922	139.686	164.031	-0.231859	0.136378	0.361545	DLGAP3	1	34865436	34929585	-	3977	protein_coding	DLG associated protein 3 [Source:HGNC Symbol;Acc:HGNC:30368]	-
ENSG00000126950	488.1	500.91	387.295	464.502	545.756	538.566	500.985	479.022	460.202	516.082	-0.165449	0.1364	0.361559	TMEM35A	X	101078720	101096364	+	2571	protein_coding	transmembrane protein 35A [Source:HGNC Symbol;Acc:HGNC:25864]	-
ENSG00000180479	111.448	131.098	84.66	155.168	132.183	168.113	141.054	149.572	120.593	147.731	-0.293023	0.136501	0.361741	ZNF571	19	37554782	37594790	-	6206	protein_coding	zinc finger protein 571 [Source:HGNC Symbol;Acc:HGNC:25000]	zf-C2H2
ENSG00000138311	20.6385	22.5018	60.3324	26.0281	11.0153	12.08	29.1836	27.3727	32.3752	19.9129	0.700764	0.136502	0.361741	ZNF365	10	62374192	62670301	+	5368	protein_coding	zinc finger protein 365 [Source:HGNC Symbol;Acc:HGNC:18194]	-
ENSG00000261052	12.3831	7.82672	9.73103	17.0184	26.0361	10.0667	17.5101	21.5071	11.7398	18.78	-0.680201	0.136599	0.361956	SULT1A3	16	30199228	30204310	+	2561	protein_coding	sulfotransferase family 1A member 3 [Source:HGNC Symbol;Acc:HGNC:11455]	-
ENSG00000244748	0	0	0	0	5.00693	0	0.972786	0.977595	0	1.73933	-3.24625	0.136616	1	RN7SL153P	5	72314397	72314688	-	292	misc_RNA	RNA, 7SL, cytoplasmic 153, pseudogene [Source:HGNC Symbol;Acc:HGNC:46169]	-
ENSG00000227051	4502.29	3852.7	3211.24	3740.04	4528.27	4358.86	3665.46	4751.11	3826.57	4325.93	-0.177013	0.136658	0.362068	C14orf132	14	96039324	96093889	+	7775	protein_coding	chromosome 14 open reading frame 132 [Source:HGNC Symbol;Acc:HGNC:20346]	-
ENSG00000111801	80.4901	80.2239	53.5207	82.0888	83.1151	96.6399	79.7684	107.535	74.0809	91.7647	-0.309815	0.136734	0.362224	BTN3A3	6	26440472	26453415	+	5658	protein_coding	butyrophilin subfamily 3 member A3 [Source:HGNC Symbol;Acc:HGNC:1140]	-
ENSG00000214331	130.023	120.336	76.8751	121.131	151.209	128.853	108.952	166.191	112.091	138.801	-0.309196	0.136774	0.362285	AC009053.1	16	74332402	74368240	-	3828	transcribed_unprocessed_pseudogene	pyruvate dehydrogenase phosphatase regulatory subunit pseudogene [Source:NCBI gene;Acc:283922]	-
ENSG00000272180	1.03192	0.97834	1.94621	3.00325	0	1.00667	0	0	1.73993	0.251666	2.53617	0.136777	1	AC011306.1	2	55952158	56181652	+	1275	lincRNA	novel transcript	-
ENSG00000122176	1.03192	0.97834	1.94621	3.00325	0	1.00667	0	0	1.73993	0.251666	2.53617	0.136777	1	FMOD	1	203340628	203351758	-	3401	protein_coding	fibromodulin [Source:HGNC Symbol;Acc:HGNC:3774]	-
ENSG00000127324	2.06385	5.87004	4.86551	4.00433	0	1.00667	2.91836	1.95519	4.20093	1.47005	1.51043	0.136816	1	TSPAN8	12	71125085	71441898	-	2519	protein_coding	tetraspanin 8 [Source:HGNC Symbol;Acc:HGNC:11855]	-
ENSG00000252481	5.15962	3.91336	8.75793	7.00758	13.018	6.03999	10.7006	14.6639	6.20962	11.1056	-0.838394	0.136833	0.362398	SCARNA13	14	95533355	95533629	-	275	scaRNA	small Cajal body-specific RNA 13 [Source:HGNC Symbol;Acc:HGNC:32570]	-
ENSG00000264530	3.09577	3.91336	0.973103	0	0	1.00667	0	0	1.99556	0.251666	2.73268	0.136844	1	RN7SL25P	9	6542094	6542353	+	260	misc_RNA	RNA, 7SL, cytoplasmic 25, pseudogene [Source:HGNC Symbol;Acc:HGNC:46041]	-
ENSG00000261996	7.22347	0.97834	8.75793	17.0184	14.0194	13.0866	17.5101	17.5967	8.49454	15.5532	-0.874931	0.136856	0.362415	AC004706.1	17	6653464	6655009	-	879	lincRNA	novel transcript	-
ENSG00000248144	1.03192	0	4.86551	1.00108	0	0	0	0	1.72463	0	3.24639	0.136905	1	ADH1C	4	99336492	99353027	-	1860	protein_coding	alcohol dehydrogenase 1C (class I), gamma polypeptide [Source:HGNC Symbol;Acc:HGNC:251]	-
ENSG00000272248	5.15962	2.93502	2.91931	5.00541	4.00555	18.12	5.83671	5.86557	4.00484	8.45695	-1.07979	0.136929	0.362564	AL138831.2	6	4018713	4019202	+	490	lincRNA	novel transcript	-
ENSG00000249255	1.03192	4.8917	0.973103	0	0	0	0	0	1.72418	0	3.24608	0.136957	1	PGAM1P9	11	92366496	92367250	-	755	processed_pseudogene	phosphoglycerate mutase 1 pseudogene 9 [Source:HGNC Symbol;Acc:HGNC:42456]	-
ENSG00000214135	547.952	536.13	505.04	504.546	578.802	549.639	539.896	639.347	523.417	576.921	-0.140634	0.136974	0.362639	AC132008.2	3	197578213	197627906	-	3502	transcribed_unprocessed_pseudogene	succinate dehydrogenase complex flavoprotein subunit A pseudogene [Source:NCBI gene;Acc:220729]	-
ENSG00000132792	1060.82	1021.39	1110.31	1006.09	1006.39	865.732	975.704	1003.01	1049.65	962.711	0.124665	0.137014	0.362667	CTNNBL1	20	37693955	37872129	+	4148	protein_coding	catenin beta like 1 [Source:HGNC Symbol;Acc:HGNC:15879]	-
ENSG00000160445	531.441	552.762	544.938	540.585	666.924	621.112	506.821	622.728	542.431	604.396	-0.155749	0.137018	0.362667	ZER1	9	128729786	128772414	-	4370	protein_coding	zyg-11 related cell cycle regulator [Source:HGNC Symbol;Acc:HGNC:30960]	-
ENSG00000231437	2.06385	1.95668	0	1.00108	4.00555	8.05332	2.91836	0.977595	1.2554	3.98871	-1.67156	0.137047	1	LINC01750	1	111989770	111998842	+	3590	lincRNA	long intergenic non-protein coding RNA 1750 [Source:HGNC Symbol;Acc:HGNC:52538]	-
ENSG00000277223	3.09577	0.97834	3.89241	2.00216	0	0	1.94557	0	2.49217	0.486393	2.33654	0.137077	1	AC090116.1	12	71448405	71448850	+	446	sense_intronic	novel transcript, sense intronic to LGR5	-
ENSG00000253854	86.6817	109.574	135.261	160.173	156.216	160.06	130.353	156.415	122.923	150.761	-0.293582	0.137099	0.362838	AC010834.3	8	93719574	93721167	+	939	antisense	novel transcript	-
ENSG00000261669	10.3192	14.6751	15.5696	9.00974	20.0277	27.18	11.6734	18.5743	12.3934	19.3639	-0.63965	0.137116	0.362839	AC008731.1	16	24803451	24819739	-	579	antisense	novel transcript, antisense to TNRC6A	-
ENSG00000147119	27.862	22.5018	31.1393	31.0336	21.0291	18.12	22.3741	19.5519	28.1342	20.2688	0.472423	0.137193	0.362983	CHST7	X	46573784	46598408	+	2289	protein_coding	carbohydrate sulfotransferase 7 [Source:HGNC Symbol;Acc:HGNC:13817]	-
ENSG00000197894	5291.71	4517.97	5204.15	4488.85	4354.03	3992.43	4766.65	4630.87	4875.67	4436	0.136284	0.137204	0.362983	ADH5	4	99070978	99088801	-	4866	protein_coding	alcohol dehydrogenase 5 (class III), chi polypeptide [Source:HGNC Symbol;Acc:HGNC:253]	-
ENSG00000068724	278.62	235.78	373.672	328.355	260.361	245.626	276.271	258.085	304.107	260.086	0.225682	0.137269	0.36311	TTC7A	2	46916157	47076137	+	6949	protein_coding	tetratricopeptide repeat domain 7A [Source:HGNC Symbol;Acc:HGNC:19750]	-
ENSG00000180953	81.522	66.5271	72.0096	79.0855	80.1109	92.6132	91.4419	95.8043	74.7861	89.9926	-0.268219	0.137288	0.36311	ST20	15	79898840	79923702	-	1614	protein_coding	suppressor of tumorigenicity 20 [Source:HGNC Symbol;Acc:HGNC:33520]	-
ENSG00000241829	1.03192	2.93502	1.94621	2.00216	10.0139	6.03999	0.972786	3.91038	1.97883	5.23426	-1.3958	0.137303	0.36311	RPL21P54	5	34883057	34883520	+	464	processed_pseudogene	ribosomal protein L21 pseudogene 54 [Source:HGNC Symbol;Acc:HGNC:35552]	-
ENSG00000280184	5.15962	15.6534	3.89241	11.0119	24.0333	19.1266	6.8095	14.6639	8.92934	16.1583	-0.852465	0.137319	0.36311	AL023806.3	6	145789270	145791973	-	2704	TEC	TEC	-
ENSG00000240048	6.19155	4.8917	6.81172	6.00649	1.00139	2.01333	3.89114	3.91038	5.97537	2.70406	1.13882	0.137353	0.36315	DDX50P2	3	154352136	154354799	-	2193	processed_pseudogene	DEAD-box helicase 50 pseudogene 2 [Source:HGNC Symbol;Acc:HGNC:18975]	-
ENSG00000086570	67.0751	78.2672	43.7896	68.0736	56.0777	37.2466	43.7754	59.6333	64.3014	49.1832	0.385858	0.137367	0.36315	FAT2	5	151504093	151568944	-	14537	protein_coding	FAT atypical cadherin 2 [Source:HGNC Symbol;Acc:HGNC:3596]	-
ENSG00000178977	14.4469	12.7184	4.86551	13.0141	16.0222	12.08	22.3741	21.5071	11.2612	17.9958	-0.680917	0.137413	0.363227	LINC00324	17	8220642	8224043	-	2082	lincRNA	long intergenic non-protein coding RNA 324 [Source:HGNC Symbol;Acc:HGNC:26628]	-
ENSG00000248979	0	3.91336	5.83862	1.00108	1.00139	1.00667	0	0	2.68826	0.502013	2.4419	0.137417	1	LAMTOR3P2	5	119132651	119132882	-	232	processed_pseudogene	late endosomal/lysosomal adaptor, MAPK and MTOR activator 3 pseudogene 2 [Source:HGNC Symbol;Acc:HGNC:39727]	-
ENSG00000106153	2287.78	2066.25	2581.64	2228.41	1855.57	1816.02	2347.33	2162.44	2291.02	2045.34	0.163574	0.137443	0.363262	CHCHD2	7	56101569	56106576	-	1132	protein_coding	coiled-coil-helix-coiled-coil-helix domain containing 2 [Source:HGNC Symbol;Acc:HGNC:21645]	-
ENSG00000177468	2.06385	5.87004	4.86551	3.00325	0	2.01333	2.91836	0	3.95066	1.23292	1.68072	0.137459	1	OLIG3	6	137492202	137494250	-	2049	protein_coding	oligodendrocyte transcription factor 3 [Source:HGNC Symbol;Acc:HGNC:18003]	bHLH
ENSG00000177374	31.9897	25.4368	22.3814	43.0465	58.0804	35.2333	35.0203	41.059	30.7136	42.3483	-0.464498	0.137487	0.363296	HIC1	17	2054154	2063241	+	8108	protein_coding	HIC ZBTB transcriptional repressor 1 [Source:HGNC Symbol;Acc:HGNC:4909]	ZBTB
ENSG00000037042	234.247	250.455	176.132	226.245	237.329	290.926	270.434	232.668	221.77	257.839	-0.217654	0.137504	0.363296	TUBG2	17	42659305	42667006	+	2772	protein_coding	tubulin gamma 2 [Source:HGNC Symbol;Acc:HGNC:12419]	-
ENSG00000198821	9.28732	8.80506	16.5427	3.00325	6.00832	6.03999	3.89114	2.93279	9.40959	4.71806	1.00039	0.137506	0.363296	CD247	1	167430640	167518610	-	4034	protein_coding	CD247 molecule [Source:HGNC Symbol;Acc:HGNC:1677]	-
ENSG00000137494	276.556	232.845	282.2	226.245	337.467	291.933	319.074	235.6	254.461	296.019	-0.218193	0.137531	0.363316	ANKRD42	11	83193739	83260694	+	6724	protein_coding	ankyrin repeat domain 42 [Source:HGNC Symbol;Acc:HGNC:26752]	-
ENSG00000229376	8.2554	3.91336	0	4.00433	10.0139	13.0866	1.94557	12.7087	4.04327	9.43871	-1.22945	0.137605	0.363469	CICP3	1	722092	724903	+	2455	processed_pseudogene	capicua transcriptional repressor pseudogene 3 [Source:HGNC Symbol;Acc:HGNC:37742]	-
ENSG00000240882	1.03192	3.91336	0	3.00325	0	1.00667	0	0	1.98713	0.251666	2.72789	0.137617	1	AC063952.2	3	120306726	120307952	+	1227	processed_pseudogene	prostate tumor overexpressed 1 (PTOV1) pseudogene	-
ENSG00000234498	14.4469	9.7834	2.91931	2.00216	10.0139	14.0933	13.619	16.6191	7.28795	13.5863	-0.903979	0.137631	0.36348	RPL13AP20	12	12875499	12876107	+	609	processed_pseudogene	ribosomal protein L13a pseudogene 20 [Source:HGNC Symbol;Acc:HGNC:35709]	-
ENSG00000037757	228.055	207.408	232.572	260.281	307.426	218.446	285.999	261.996	232.079	268.467	-0.210433	0.137643	0.36348	MRI1	19	13764532	13774282	+	3456	protein_coding	methylthioribose-1-phosphate isomerase 1 [Source:HGNC Symbol;Acc:HGNC:28469]	-
ENSG00000100234	237.343	248.498	425.246	288.312	290.402	448.973	511.685	275.682	299.85	381.686	-0.347863	0.137661	0.363484	TIMP3	22	32801701	32863043	+	4603	protein_coding	TIMP metallopeptidase inhibitor 3 [Source:HGNC Symbol;Acc:HGNC:11822]	-
ENSG00000268460	1.03192	3.91336	7.78482	5.00541	2.00277	3.02	0	0.977595	4.43388	1.50009	1.57532	0.137673	1	AC006262.1	19	46203426	46214837	+	5911	processed_transcript	uncharacterized LOC93429 [Source:NCBI gene;Acc:93429]	-
ENSG00000115145	474.685	636.899	581.916	587.635	717.994	664.399	674.14	540.61	570.284	649.286	-0.186717	0.137709	0.363566	STAM2	2	152116801	152175992	-	7005	protein_coding	signal transducing adaptor molecule 2 [Source:HGNC Symbol;Acc:HGNC:11358]	-
ENSG00000135052	4510.54	4149.14	4345.88	4175.52	3829.3	4206.85	4160.6	3831.2	4295.27	4006.99	0.100196	0.137775	0.363652	GOLM1	9	86026146	86100173	-	4233	protein_coding	golgi membrane protein 1 [Source:HGNC Symbol;Acc:HGNC:15451]	-
ENSG00000252759	1.03192	1.95668	1.94621	5.00541	2.00277	8.05332	7.78229	5.86557	2.48506	5.92599	-1.2533	0.137789	0.363652	RF00019	2	200863152	200863247	-	96	misc_RNA		-
ENSG00000119121	11.3512	13.6968	12.6503	8.00866	2.00277	12.08	4.86393	5.86557	11.4267	6.20306	0.884079	0.137791	0.363652	TRPM6	9	74722495	74888094	-	9193	protein_coding	transient receptor potential cation channel subfamily M member 6 [Source:HGNC Symbol;Acc:HGNC:17995]	-
ENSG00000206262	1.03192	0.97834	2.91931	2.00216	0	0	0.972786	0	1.73293	0.243196	2.53194	0.137803	1	FOXL2NB	3	138947234	138953451	+	4567	protein_coding	FOXL2 neighbor [Source:HGNC Symbol;Acc:HGNC:34428]	-
ENSG00000010322	3281.52	3051.44	2668.25	3172.43	3340.63	3437.76	3077.89	3442.11	3043.41	3324.6	-0.127566	0.137918	0.363941	NISCH	3	52455118	52493071	+	9161	protein_coding	nischarin [Source:HGNC Symbol;Acc:HGNC:18006]	-
ENSG00000250072	2.06385	2.93502	4.86551	2.00216	11.0153	9.05999	6.8095	0.977595	2.96664	6.96558	-1.22496	0.137953	0.363948	SH3TC2-DT	5	149063317	149109787	+	4313	lincRNA	SH3TC2 divergent transcript [Source:HGNC Symbol;Acc:HGNC:52905]	-
ENSG00000148408	233.215	250.455	207.271	274.297	359.498	260.726	261.679	250.264	241.309	283.042	-0.230012	0.137954	0.363948	CACNA1B	9	137877789	138124624	+	9897	protein_coding	calcium voltage-gated channel subunit alpha1 B [Source:HGNC Symbol;Acc:HGNC:1389]	-
ENSG00000270421	1.03192	5.87004	0	5.00541	2.00277	0	0	0	2.97684	0.500693	2.58341	0.137973	1	AC022022.2	10	63358745	63359104	+	360	processed_pseudogene	leucine rich repeat containing 40 (LRRC40) pseudogene	-
ENSG00000146477	1.03192	2.93502	1.94621	1.00108	1.00139	0	0	0	1.72856	0.250347	2.52931	0.137979	1	SLC22A3	6	160348268	160452581	+	3348	protein_coding	solute carrier family 22 member 3 [Source:HGNC Symbol;Acc:HGNC:10967]	-
ENSG00000196950	2204.19	2322.58	2052.27	2278.46	2505.47	2272.04	2323.01	2443.01	2214.38	2385.88	-0.107651	0.137992	0.364004	SLC39A10	2	195575977	195737702	+	6917	protein_coding	solute carrier family 39 member 10 [Source:HGNC Symbol;Acc:HGNC:20861]	-
ENSG00000005882	320.929	332.636	326.963	334.362	370.513	405.686	308.373	397.881	328.722	370.613	-0.172708	0.138145	0.364364	PDK2	17	50094737	50112152	+	5481	protein_coding	pyruvate dehydrogenase kinase 2 [Source:HGNC Symbol;Acc:HGNC:8810]	-
ENSG00000198911	6629.08	5736.01	5665.41	6080.58	5462.57	5627.26	5109.07	5971.15	6027.77	5542.51	0.121034	0.138188	0.364433	SREBF2	22	41833079	41907308	+	7557	protein_coding	sterol regulatory element binding transcription factor 2 [Source:HGNC Symbol;Acc:HGNC:11290]	bHLH
ENSG00000242088	1.03192	0	2.91931	1.00108	4.00555	4.02666	2.91836	3.91038	1.23808	3.71524	-1.58035	0.138326	1	AC090602.1	15	24910874	24911125	-	252	processed_pseudogene	ribosomal protein S27 (RPS27) pseudogene	-
ENSG00000070193	1.03192	1.95668	2.91931	1.00108	0	0	0	0.977595	1.72725	0.244399	2.52851	0.138338	1	FGF10	5	44303544	44389706	-	3011	protein_coding	fibroblast growth factor 10 [Source:HGNC Symbol;Acc:HGNC:3666]	-
ENSG00000200674	0	0.97834	2.91931	7.00758	1.00139	1.00667	0	0	2.72631	0.502013	2.45783	0.13836	1	RN7SKP160	1	173791548	173791887	+	340	misc_RNA	RNA, 7SK small nuclear pseudogene 160 [Source:HGNC Symbol;Acc:HGNC:45884]	-
ENSG00000269961	4.1277	0.97834	0	3.00325	5.00693	7.04666	5.83671	2.93279	2.02732	5.20577	-1.3728	0.138363	0.364851	AC010359.1	5	65924629	65925135	-	507	lincRNA	novel transcript	-
ENSG00000198513	535.569	524.39	466.116	480.52	530.735	613.059	551.569	524.969	501.649	555.083	-0.146114	0.138395	0.364891	ATL1	14	50532509	50633068	+	4360	protein_coding	atlastin GTPase 1 [Source:HGNC Symbol;Acc:HGNC:11231]	-
ENSG00000165629	2135.05	1807.97	2312.09	1956.12	1781.47	1750.59	2093.43	1761.63	2052.81	1846.78	0.152522	0.138453	0.364966	ATP5F1C	10	7788129	7807815	+	2326	protein_coding	ATP synthase F1 subunit gamma [Source:HGNC Symbol;Acc:HGNC:833]	-
ENSG00000160214	591.293	484.278	592.62	604.654	479.664	433.873	571.998	522.036	568.211	501.893	0.178603	0.138457	0.364966	RRP1	21	43789513	43805293	+	4251	protein_coding	ribosomal RNA processing 1 [Source:HGNC Symbol;Acc:HGNC:18785]	-
ENSG00000268764	0	0	0	1.00108	4.00555	3.02	0.972786	0	0.250271	1.99958	-2.72406	0.138476	1	AC011465.1	19	38108500	38109533	-	328	antisense	novel transcript, antisense to SIPA1L3	-
ENSG00000119688	1099	1174.99	1155.07	1225.32	1244.72	1546.24	1114.81	1296.29	1163.6	1300.52	-0.160319	0.138487	0.365001	ABCD4	14	74285423	74303056	-	8769	protein_coding	ATP binding cassette subfamily D member 4 [Source:HGNC Symbol;Acc:HGNC:68]	-
ENSG00000255817	1.03192	0	0	4.00433	4.00555	3.02	1.94557	7.82076	1.25906	4.19797	-1.74605	0.138489	1	AC025576.2	12	64108763	64120489	-	390	antisense	novel transcript	-
ENSG00000088387	75.3305	119.357	104.122	75.0812	66.0915	81.5399	77.8229	75.2748	93.4728	75.1823	0.315496	0.138567	0.365167	DOCK9	13	98793429	99086625	-	14816	protein_coding	dedicator of cytokinesis 9 [Source:HGNC Symbol;Acc:HGNC:14132]	-
ENSG00000265939	7.22347	1.95668	4.86551	8.00866	15.0208	8.05332	12.6462	5.86557	5.51358	10.3965	-0.919085	0.138585	0.36517	UBE2CP2	18	22900486	22900995	-	510	processed_pseudogene	ubiquitin conjugating enzyme E2 C pseudogene 2 [Source:HGNC Symbol;Acc:HGNC:43551]	-
ENSG00000184432	3071.01	2901.76	3479.82	3194.45	2865.97	2735.11	3200.46	2764.64	3161.76	2891.55	0.128876	0.138606	0.365181	COPB2	3	139355600	139389732	-	8177	protein_coding	coatomer protein complex subunit beta 2 [Source:HGNC Symbol;Acc:HGNC:2232]	-
ENSG00000232192	0	0	0.973103	0	3.00416	4.02666	0.972786	0	0.243276	2.0009	-2.72482	0.138622	1	KIF26B-AS1	1	245206444	245234501	-	810	antisense	KIF26B antisense RNA 1 [Source:HGNC Symbol;Acc:HGNC:41098]	-
ENSG00000245468	2.06385	3.91336	5.83862	5.00541	6.00832	10.0667	6.8095	9.77595	4.20531	8.16511	-0.952451	0.138687	0.36521	LINC02447	4	7094571	7103385	-	3763	lincRNA	long intergenic non-protein coding RNA 2447 [Source:HGNC Symbol;Acc:HGNC:53379]	-
ENSG00000197705	19.6066	0	70.0634	19.0206	0	12.08	1.94557	0	27.1726	3.50639	2.95547	0.138697	0.36521	KLHL14	18	32672671	32773062	-	4992	protein_coding	kelch like family member 14 [Source:HGNC Symbol;Acc:HGNC:29266]	-
ENSG00000214655	910.158	998.885	865.088	997.078	1109.54	1380.14	917.337	931.648	942.802	1084.66	-0.202048	0.138702	0.36521	ZSWIM8	10	73785582	73801797	+	7953	protein_coding	zinc finger SWIM-type containing 8 [Source:HGNC Symbol;Acc:HGNC:23528]	-
ENSG00000104853	1127.89	1140.74	1177.45	1214.31	1126.56	1005.66	1041.85	1132.06	1165.1	1076.53	0.11407	0.138712	0.36521	CLPTM1	19	44954585	44993341	+	5229	protein_coding	CLPTM1, transmembrane protein [Source:HGNC Symbol;Acc:HGNC:2087]	-
ENSG00000171103	340.535	306.22	317.232	336.364	303.42	287.906	285.999	293.279	325.088	292.651	0.151322	0.138725	0.36521	TRMT61B	2	28849821	28870301	-	2056	protein_coding	tRNA methyltransferase 61B [Source:HGNC Symbol;Acc:HGNC:26070]	-
ENSG00000139163	2155.69	2661.08	2096.06	2148.32	2678.71	2627.4	2421.26	2312.99	2265.29	2510.09	-0.14794	0.138728	0.36521	ETNK1	12	22625075	22690665	+	8191	protein_coding	ethanolamine kinase 1 [Source:HGNC Symbol;Acc:HGNC:24649]	-
ENSG00000243339	0	0.97834	0	1.00108	0	7.04666	0.972786	2.93279	0.494856	2.73806	-2.45655	0.138747	1	RN7SL738P	3	196399911	196400207	+	297	misc_RNA	RNA, 7SL, cytoplasmic 738, pseudogene [Source:HGNC Symbol;Acc:HGNC:46754]	-
ENSG00000268555	5.15962	0	1.94621	1.00108	0	0	0.972786	0	2.02673	0.243196	2.75075	0.138759	1	AC123912.4	19	21570822	21587322	-	1178	lincRNA	novel transcript	-
ENSG00000227107	12.3831	10.7617	8.75793	11.0119	26.0361	11.0733	12.6462	18.5743	10.7287	17.0825	-0.672162	0.138763	0.36521	AC104667.1	2	237612977	237626525	+	2057	lincRNA	novel transcript	-
ENSG00000271966	44.3728	15.6534	46.7089	39.0422	58.0804	51.3399	52.5304	41.059	36.4443	50.7524	-0.478632	0.138763	0.36521	AC021321.1	8	67343975	67345087	+	1113	lincRNA	novel transcript	-
ENSG00000251023	3.09577	1.95668	0	8.00866	10.0139	5.03333	10.7006	4.88798	3.26528	7.65895	-1.23555	0.138768	0.36521	AC114980.1	5	93860669	93863825	-	3157	sense_intronic	novel transcript	-
ENSG00000260017	0	0	0	1.00108	3.00416	2.01333	0.972786	0.977595	0.250271	1.74197	-2.52568	0.138771	1	AC138811.1	16	18803083	18812181	+	361	antisense	novel transcript, antisense to SMG1	-
ENSG00000119715	26.83	22.5018	19.4621	23.0249	24.0333	66.4399	24.3196	24.4399	22.9547	34.8082	-0.600164	0.138801	0.365253	ESRRB	14	76310712	76501837	+	5930	protein_coding	estrogen related receptor beta [Source:HGNC Symbol;Acc:HGNC:3473]	ESR-like
ENSG00000168385	14591.4	14740.6	15382.8	14381.6	15347.3	14789.9	17624	15948.5	14774.1	15927.4	-0.108449	0.138975	0.365666	SEPT2	2	241315100	241354027	+	7378	protein_coding	septin 2 [Source:HGNC Symbol;Acc:HGNC:7729]	-
ENSG00000171956	0	0.97834	2.91931	4.00433	0	0	0	0.977595	1.97549	0.244399	2.72114	0.138988	1	FOXB1	15	60004222	60061730	+	3615	protein_coding	forkhead box B1 [Source:HGNC Symbol;Acc:HGNC:3799]	Fork
ENSG00000162592	7.22347	2.93502	3.89241	9.00974	8.01109	12.08	11.6734	9.77595	5.76516	10.3851	-0.854154	0.138995	0.365674	CCDC27	1	3746460	3771645	+	4285	protein_coding	coiled-coil domain containing 27 [Source:HGNC Symbol;Acc:HGNC:26546]	-
ENSG00000124343	0	0	0.973103	0	3.00416	2.01333	0.972786	0.977595	0.243276	1.74197	-2.52568	0.139032	1	XG	X	2752048	2816500	+	3349	protein_coding	Xg glycoprotein (Xg blood group) [Source:HGNC Symbol;Acc:HGNC:12806]	-
ENSG00000239731	1.03192	0	0	0	1.00139	3.02	1.94557	0.977595	0.257981	1.73614	-2.52214	0.139079	1	RN7SL825P	10	31992087	31992381	-	295	misc_RNA	RNA, 7SL, cytoplasmic 825, pseudogene [Source:HGNC Symbol;Acc:HGNC:46841]	-
ENSG00000153551	152.725	110.552	138.181	123.133	106.147	103.687	112.843	120.244	131.148	110.73	0.243014	0.13908	0.365853	CMTM7	3	32391671	32483067	+	3751	protein_coding	CKLF like MARVEL transmembrane domain containing 7 [Source:HGNC Symbol;Acc:HGNC:19178]	-
ENSG00000176715	396.259	319.917	298.743	327.354	360.499	373.473	356.04	438.94	335.568	382.238	-0.188627	0.139102	0.365868	ACSF3	16	89088375	89164121	+	14618	protein_coding	acyl-CoA synthetase family member 3 [Source:HGNC Symbol;Acc:HGNC:27288]	-
ENSG00000277075	14.4469	6.84838	17.5159	24.026	34.0472	23.1533	18.4829	21.5071	15.7093	24.2976	-0.629237	0.139127	0.365888	HIST1H2AE	6	26216975	26217483	+	509	protein_coding	histone cluster 1 H2A family member e [Source:HGNC Symbol;Acc:HGNC:4724]	-
ENSG00000174348	1.03192	8.80506	2.91931	4.00433	8.01109	6.03999	12.6462	7.82076	4.19016	8.62952	-1.03724	0.139145	0.36589	PODN	1	53062052	53085502	+	4900	protein_coding	podocan [Source:HGNC Symbol;Acc:HGNC:23174]	-
ENSG00000214174	216.704	225.018	217.002	234.253	245.34	259.72	248.06	247.332	223.244	250.113	-0.16383	0.139197	0.365983	AMZ2P1	17	64966550	64975576	-	3858	transcribed_unprocessed_pseudogene	archaelysin family metallopeptidase 2 pseudogene 1 [Source:HGNC Symbol;Acc:HGNC:26491]	-
ENSG00000164509	10.3192	1.95668	18.489	9.00974	2.00277	5.03333	7.78229	3.91038	9.94366	4.68219	1.08499	0.139215	0.365986	IL31RA	5	55851379	55922853	+	4576	protein_coding	interleukin 31 receptor A [Source:HGNC Symbol;Acc:HGNC:18969]	-
ENSG00000203356	1.03192	3.91336	1.94621	2.00216	6.00832	10.0667	2.91836	2.93279	2.22341	5.48153	-1.29306	0.139332	0.366249	LINC01562	1	51195095	51235096	-	2366	lincRNA	long intergenic non-protein coding RNA 1562 [Source:HGNC Symbol;Acc:HGNC:51335]	-
ENSG00000188000	3.09577	0.97834	5.83862	2.00216	1.00139	0	1.94557	0	2.97872	0.73674	2.01038	0.139357	1	OR7D2	19	9178979	9188817	+	3460	protein_coding	olfactory receptor family 7 subfamily D member 2 [Source:HGNC Symbol;Acc:HGNC:8378]	-
ENSG00000164241	3.09577	0	1.94621	0	1.00139	10.0667	9.72786	0	1.26049	5.19897	-2.05099	0.139398	0.366347	C5orf63	5	127042558	127073492	-	7190	protein_coding	chromosome 5 open reading frame 63 [Source:HGNC Symbol;Acc:HGNC:40051]	-
ENSG00000125991	2234.12	2012.44	2042.54	1943.1	2067.86	2348.55	2189.74	2312.99	2058.05	2229.79	-0.115728	0.139414	0.366347	ERGIC3	20	35542021	35557634	+	6012	protein_coding	ERGIC and golgi 3 [Source:HGNC Symbol;Acc:HGNC:15927]	-
ENSG00000100246	330.216	305.242	327.936	318.344	308.427	310.053	273.353	246.354	320.434	284.547	0.171706	0.139419	0.366347	DNAL4	22	38778508	38794198	-	2430	protein_coding	dynein axonemal light chain 4 [Source:HGNC Symbol;Acc:HGNC:2955]	-
ENSG00000156172	169.236	161.426	196.567	161.174	165.229	162.073	132.299	130.02	172.101	147.405	0.224441	0.139452	0.366348	C8orf37	8	95244919	95269201	-	3334	protein_coding	chromosome 8 open reading frame 37 [Source:HGNC Symbol;Acc:HGNC:27232]	-
ENSG00000064999	1204.26	1170.09	1097.66	1255.36	1281.78	1466.71	1186.8	1258.17	1181.84	1298.36	-0.135628	0.139454	0.366348	ANKS1A	6	34889265	35091413	+	8495	protein_coding	ankyrin repeat and sterile alpha motif domain containing 1A [Source:HGNC Symbol;Acc:HGNC:20961]	-
ENSG00000111424	3.09577	2.93502	5.83862	2.00216	3.00416	0	0	0.977595	3.46789	0.995439	1.80733	0.139463	1	VDR	12	47841537	47943048	-	5674	protein_coding	vitamin D receptor [Source:HGNC Symbol;Acc:HGNC:12679]	THR-like
ENSG00000120896	601.612	561.567	727.881	669.724	566.785	524.473	570.052	624.683	640.196	571.498	0.163767	0.139479	0.366371	SORBS3	8	22544986	22575788	+	6097	protein_coding	sorbin and SH3 domain containing 3 [Source:HGNC Symbol;Acc:HGNC:30907]	-
ENSG00000121314	0	0	0.973103	0	1.00139	3.02	0.972786	1.95519	0.243276	1.73734	-2.52288	0.139506	1	TAS2R8	12	10806051	10807293	-	1243	protein_coding	taste 2 receptor member 8 [Source:HGNC Symbol;Acc:HGNC:14915]	-
ENSG00000267523	66.0432	91.9639	61.3055	66.0714	64.0888	52.3466	39.8842	66.4765	71.346	55.699	0.357993	0.139547	0.366499	AC008735.2	19	55661901	55674715	-	561	antisense	novel transcript, antisense to U2AF2A	-
ENSG00000233334	0	0	0	3.00325	4.00555	8.05332	0	2.93279	0.750812	3.74791	-2.32092	0.139548	1	FAM53B-AS1	10	124703625	124714217	+	1760	antisense	FAM53B antisense RNA 1 [Source:HGNC Symbol;Acc:HGNC:49499]	-
ENSG00000236519	21.6704	31.3069	18.489	13.0141	31.043	29.1933	29.1836	30.3055	21.1201	29.9313	-0.502036	0.139562	0.366499	LINC01424	21	44802577	44804717	+	1031	antisense	long intergenic non-protein coding RNA 1424 [Source:HGNC Symbol;Acc:HGNC:40558]	-
ENSG00000271895	47.4685	75.3322	35.0317	67.0725	98.1359	64.4266	64.2039	71.3645	56.2262	74.5327	-0.406173	0.139583	0.366499	AL109811.3	1	11029659	11030528	+	870	antisense	novel transcript, antisense to MASP2	-
ENSG00000198585	1773.88	1515.45	1595.89	1514.64	1457.02	1422.42	1561.32	1445.86	1599.96	1471.66	0.120378	0.139602	0.366499	NUDT16	3	131381671	131388830	+	7029	protein_coding	nudix hydrolase 16 [Source:HGNC Symbol;Acc:HGNC:26442]	-
ENSG00000040608	140.342	101.747	101.203	126.136	87.1207	80.5332	94.3602	121.222	117.357	95.809	0.29092	0.139617	0.366499	RTN4R	22	20241415	20283246	-	3339	protein_coding	reticulon 4 receptor [Source:HGNC Symbol;Acc:HGNC:18601]	-
ENSG00000153930	12.3831	6.84838	14.5965	21.0227	7.00971	13.0866	7.78229	1.95519	13.7127	7.45846	0.880642	0.139629	0.366499	ANKFN1	17	55882301	56511659	+	7498	protein_coding	ankyrin repeat and fibronectin type III domain containing 1 [Source:HGNC Symbol;Acc:HGNC:26766]	-
ENSG00000267667	0	0	0	1.00108	3.00416	1.00667	1.94557	0.977595	0.250271	1.7335	-2.52056	0.139637	1	AC005856.1	17	61130704	61135964	-	286	antisense	novel transcript, antisense to BCAS3	-
ENSG00000272977	68.107	71.4188	43.7896	60.0649	95.1317	72.4799	72.9589	66.4765	60.8451	76.7618	-0.335696	0.139649	0.366506	AL008721.2	22	25476218	25479971	+	3754	sense_intronic	novel transcript	-
ENSG00000271314	0	0	0	3.00325	0	3.02	1.94557	10.7535	0.750812	3.92978	-2.39249	0.139656	1	AL161729.2	9	95494924	95495379	+	456	antisense	novel transcript, antisense to PTCH1	-
ENSG00000183155	190.906	231.867	242.303	172.186	185.257	162.073	178.993	191.609	209.315	179.483	0.222418	0.139683	0.366553	RABIF	1	202878957	202889135	-	2430	protein_coding	RAB interacting factor [Source:HGNC Symbol;Acc:HGNC:9797]	-
ENSG00000197444	82.554	68.4838	49.6282	95.1028	70.0971	44.2933	63.2311	48.8798	73.9422	56.6253	0.38371	0.139759	0.366708	OGDHL	10	49734643	49762379	-	5724	protein_coding	oxoglutarate dehydrogenase like [Source:HGNC Symbol;Acc:HGNC:25590]	-
ENSG00000239096	0	0	1.94621	1.00108	1.00139	2.01333	4.86393	3.91038	0.736822	2.94726	-1.99121	0.139785	1	RF01210	3	179614775	179614878	-	104	snoRNA		-
ENSG00000248429	0	6.84838	2.91931	1.00108	1.00139	0	0	0.977595	2.69219	0.494746	2.44821	0.139826	1	FAM198B-AS1	4	158170752	158202877	+	5639	antisense	FAM198B antisense RNA 1 [Source:HGNC Symbol;Acc:HGNC:53132]	-
ENSG00000120696	399.355	343.397	361.021	386.418	383.531	397.633	440.672	435.03	372.548	414.216	-0.153679	0.139838	0.366831	KBTBD7	13	41189833	41194566	-	4734	protein_coding	kelch repeat and BTB domain containing 7 [Source:HGNC Symbol;Acc:HGNC:25266]	-
ENSG00000269556	308.545	254.368	289.985	266.288	295.409	324.146	297.672	343.136	279.797	315.091	-0.171832	0.13984	0.366831	TMEM185A	X	149596556	149631912	-	5158	protein_coding	transmembrane protein 185A [Source:HGNC Symbol;Acc:HGNC:17125]	-
ENSG00000234943	3.09577	0.97834	4.86551	9.00974	2.00277	0	0.972786	2.93279	4.48734	1.47709	1.59917	0.139947	1	AC092839.2	2	54545368	54546677	-	377	antisense	novel transcript	-
ENSG00000186272	147.565	174.144	142.073	190.206	168.233	241.6	168.292	200.407	163.497	194.633	-0.251129	0.139968	0.367104	ZNF17	19	57411163	57421939	+	3762	protein_coding	zinc finger protein 17 [Source:HGNC Symbol;Acc:HGNC:12958]	zf-C2H2
ENSG00000219451	12.3831	2.93502	10.7041	8.00866	4.00555	3.02	6.8095	2.93279	8.50773	4.19196	1.0168	0.13998	0.367104	RPL23P8	7	20827326	20827753	+	428	processed_pseudogene	ribosomal protein L23 pseudogene 8 [Source:HGNC Symbol;Acc:HGNC:36225]	-
ENSG00000172331	412.77	426.556	528.395	457.495	442.613	389.579	408.57	385.173	456.304	406.484	0.16724	0.139995	0.367104	BPGM	7	134646808	134679813	+	2539	protein_coding	bisphosphoglycerate mutase [Source:HGNC Symbol;Acc:HGNC:1093]	-
ENSG00000285736	1.03192	0	1.94621	3.00325	5.00693	5.03333	1.94557	4.88798	1.49534	4.21845	-1.49584	0.140039	1	AC131025.3	5	149324220	149345333	-	857	bidirectional_promoter_lncRNA		-
ENSG00000265429	0	2.93502	0	0	1.00139	3.02	2.91836	5.86557	0.733755	3.20133	-2.11291	0.140047	1	MIR4782	2	113721290	113721368	-	79	miRNA	microRNA 4782 [Source:HGNC Symbol;Acc:HGNC:41635]	-
ENSG00000246379	17.5427	26.4152	6.81172	16.0173	24.0333	20.1333	19.4557	42.0366	16.6967	26.4147	-0.662875	0.140094	0.367217	AC007495.1	16	56092987	56191094	-	4937	lincRNA	uncharacterized LOC283856 [Source:NCBI gene;Acc:283856]	-
ENSG00000070423	310.609	389.379	397.999	368.398	328.455	298.98	365.767	298.167	366.596	322.842	0.183755	0.140106	0.367217	RNF126	19	647526	663277	-	3496	protein_coding	ring finger protein 126 [Source:HGNC Symbol;Acc:HGNC:21151]	-
ENSG00000206561	44.3728	73.3755	45.7358	59.0639	67.0929	87.5799	46.6937	93.8492	55.637	73.8039	-0.406577	0.140106	0.367217	COLQ	3	15450133	15521751	-	4175	protein_coding	collagen like tail subunit of asymmetric acetylcholinesterase [Source:HGNC Symbol;Acc:HGNC:2226]	-
ENSG00000276203	4.1277	0.97834	6.81172	3.00325	4.00555	12.08	9.72786	5.86557	3.73025	7.91974	-1.08542	0.140106	0.367217	ANKRD20A3	9	66106815	66153135	-	7672	protein_coding	ankyrin repeat domain 20 family member A3 [Source:HGNC Symbol;Acc:HGNC:31981]	-
ENSG00000177640	111.448	107.617	129.423	131.142	156.216	112.747	157.591	142.729	119.907	142.321	-0.24741	0.140122	0.367217	CASC2	10	118046279	118210153	+	10032	antisense	cancer susceptibility 2 [Source:HGNC Symbol;Acc:HGNC:22933]	-
ENSG00000139364	536.601	784.629	659.764	943.02	585.811	576.819	789.902	442.851	731.003	598.846	0.287738	0.140275	0.367574	TMEM132B	12	125186836	125662377	+	15703	protein_coding	transmembrane protein 132B [Source:HGNC Symbol;Acc:HGNC:29397]	-
ENSG00000236901	515.962	564.502	392.16	484.524	580.804	679.499	500.012	506.394	489.287	566.677	-0.21176	0.140321	0.367648	MIR600HG	9	123109494	123115477	-	5984	sense_intronic	MIR600 host gene [Source:HGNC Symbol;Acc:HGNC:23642]	-
ENSG00000253485	31.9897	20.5451	36.9779	39.0422	26.0361	27.18	9.72786	24.4399	32.1387	21.8459	0.558252	0.140368	0.367727	PCDHGA5	5	141364232	141512979	+	5733	protein_coding	protocadherin gamma subfamily A, 5 [Source:HGNC Symbol;Acc:HGNC:8703]	-
ENSG00000196967	327.12	323.83	289.012	331.358	391.542	459.039	341.448	288.391	317.83	370.105	-0.219433	0.1404	0.367768	ZNF585A	19	37106734	37172741	-	10758	protein_coding	zinc finger protein 585A [Source:HGNC Symbol;Acc:HGNC:26305]	zf-C2H2
ENSG00000259172	12.3831	21.5235	12.6503	22.0238	15.0208	22.1466	42.8026	25.4175	17.1452	26.3469	-0.620552	0.140434	0.367788	AC023024.1	15	101295419	101305737	+	2590	antisense	novel transcript, antisense to SNRPA1 and PCSK6	-
ENSG00000256282	13.415	24.4585	13.6234	13.0141	13.018	24.16	16.5374	52.7902	16.1278	26.6264	-0.722964	0.140451	0.367788	AC112694.1	11	18595459	18599683	-	1366	transcribed_processed_pseudogene	mitochondrial carrier homolog 1 (C. elegans) (MTCH1)	-
ENSG00000189369	855.466	863.874	766.805	808.875	897.243	893.919	914.419	863.217	823.755	892.199	-0.115294	0.140473	0.367788	GSPT2	X	51743431	51746232	+	2802	protein_coding	G1 to S phase transition 2 [Source:HGNC Symbol;Acc:HGNC:4622]	-
ENSG00000113916	108.352	153.599	146.939	175.189	163.226	215.426	148.836	177.922	146.02	176.353	-0.271264	0.140475	0.367788	BCL6	3	187721377	187745727	-	5938	protein_coding	B cell CLL/lymphoma 6 [Source:HGNC Symbol;Acc:HGNC:1001]	ZBTB
ENSG00000236047	4.1277	0	2.91931	2.00216	2.00277	8.05332	7.78229	4.88798	2.26229	5.68159	-1.33589	0.140592	0.368049	AC073410.1	2	202520401	202520989	+	589	processed_pseudogene	ribosomal protein L13a (RPL13A) pseudogene	-
ENSG00000227344	4.1277	5.87004	7.78482	12.013	2.00277	4.02666	6.8095	0	7.44889	3.20973	1.21436	0.140667	0.368194	HAUS6P1	7	53187388	53188938	+	1551	processed_pseudogene	HAUS augmin like complex subunit 6 pseudogene 1 [Source:HGNC Symbol;Acc:HGNC:43764]	-
ENSG00000196352	122.799	96.8556	141.1	112.121	106.147	75.4999	91.4419	114.379	118.219	96.8669	0.287014	0.140681	0.368194	CD55	1	207321376	207386804	+	5908	protein_coding	CD55 molecule (Cromer blood group) [Source:HGNC Symbol;Acc:HGNC:2665]	-
ENSG00000162981	210.513	184.906	260.792	264.286	266.369	273.813	311.291	228.757	230.124	270.058	-0.230771	0.140716	0.36824	FAM84A	2	14632686	14650814	+	8384	protein_coding	family with sequence similarity 84 member A [Source:HGNC Symbol;Acc:HGNC:20743]	-
ENSG00000197183	1468.43	1366.74	1275.74	1368.48	1584.19	1989.17	1325.91	1362.77	1369.85	1565.51	-0.19256	0.140757	0.368247	NOL4L	20	32443059	32585074	-	9448	protein_coding	nucleolar protein 4 like [Source:HGNC Symbol;Acc:HGNC:16106]	-
ENSG00000166170	1319.83	1201.4	1324.39	1146.24	1052.46	1058.01	1212.09	1218.08	1247.97	1135.16	0.136498	0.140769	0.368247	BAG5	14	103556544	103562831	-	5271	protein_coding	BCL2 associated athanogene 5 [Source:HGNC Symbol;Acc:HGNC:941]	-
ENSG00000230707	105.256	79.2455	73.9558	91.0985	95.1317	99.6599	118.68	107.535	87.389	105.252	-0.270375	0.140769	0.368247	AL589987.1	X	140091743	140092561	+	819	processed_pseudogene	novel pseudogene	-
ENSG00000204086	0	2.93502	3.89241	1.00108	0	0	0.972786	0	1.95713	0.243196	2.7104	0.140786	1	RPA4	X	96883908	96885467	+	1560	protein_coding	replication protein A4 [Source:HGNC Symbol;Acc:HGNC:30305]	-
ENSG00000238231	0	0	0.973103	0	4.00555	0	0.972786	2.93279	0.243276	1.97778	-2.71138	0.140802	1	AL512288.2	1	27990158	27990524	-	367	processed_pseudogene	interferon-induced transmembrane protein pseudogene	-
ENSG00000222005	0	0	0.973103	0	4.00555	0	0.972786	2.93279	0.243276	1.97778	-2.71138	0.140802	1	LINC01118	2	46698940	46822804	+	3360	sense_overlapping	long intergenic non-protein coding RNA 1118 [Source:HGNC Symbol;Acc:HGNC:49261]	-
ENSG00000066230	100.097	132.076	66.171	86.0931	113.157	115.767	118.68	130.02	96.1092	119.406	-0.313402	0.140806	0.368298	SLC9A3	5	470458	524332	-	5635	protein_coding	solute carrier family 9 member A3 [Source:HGNC Symbol;Acc:HGNC:11073]	-
ENSG00000234663	0	1.95668	0	1.00108	5.00693	5.03333	0	2.93279	0.739441	3.24326	-2.12276	0.140845	1	LINC01934	2	181086076	181409321	+	14668	lincRNA	long intergenic non-protein coding RNA 1934 [Source:HGNC Symbol;Acc:HGNC:52757]	-
ENSG00000265817	30.9577	29.3502	22.3814	32.0346	45.0624	44.2933	32.1019	32.2606	28.681	38.4296	-0.422161	0.140846	0.368354	FSBP	8	94372170	94436952	-	3597	protein_coding	fibrinogen silencer binding protein [Source:HGNC Symbol;Acc:HGNC:43653]	-
ENSG00000106459	394.195	426.556	444.708	387.419	474.657	456.019	440.672	450.671	413.22	455.505	-0.140024	0.140872	0.368354	NRF1	7	129611714	129757082	+	4125	protein_coding	nuclear respiratory factor 1 [Source:HGNC Symbol;Acc:HGNC:7996]	Nrf1
ENSG00000165650	791.486	794.412	835.895	815.882	715.992	808.352	760.718	683.339	809.419	742.1	0.125461	0.140888	0.368354	PDZD8	10	117277274	117375467	-	9881	protein_coding	PDZ domain containing 8 [Source:HGNC Symbol;Acc:HGNC:26974]	-
ENSG00000103363	1279.59	1050.74	1247.52	1122.21	1046.45	1077.13	1132.32	1030.39	1175.01	1071.57	0.132785	0.140895	0.368354	ELOB	16	2771414	2777297	-	1128	protein_coding	elongin B [Source:HGNC Symbol;Acc:HGNC:11619]	-
ENSG00000130227	2887.33	2698.26	2798.64	2607.82	2573.56	2056.62	2514.65	2779.3	2748.01	2481.03	0.147365	0.140953	0.368462	XPO7	8	21919671	22006585	+	6909	protein_coding	exportin 7 [Source:HGNC Symbol;Acc:HGNC:14108]	-
ENSG00000266668	0	0.97834	0	0	3.00416	1.00667	3.89114	0	0.244585	1.97549	-2.71003	0.14097	1	MIR5692C2	7	97964405	97964481	-	77	miRNA	microRNA 5692c-2 [Source:HGNC Symbol;Acc:HGNC:43448]	-
ENSG00000254987	0	0	0	1.00108	1.00139	1.00667	2.91836	1.95519	0.250271	1.7204	-2.51263	0.140991	1	AP002989.1	11	103675994	103895271	-	562	lincRNA	novel transcript	-
ENSG00000223839	0	1.95668	0.973103	3.00325	5.00693	4.02666	5.83671	1.95519	1.48326	4.20638	-1.49812	0.141008	1	FAM95B1	9	40321299	40329221	+	7923	lincRNA	family with sequence similarity 95 member B1 [Source:HGNC Symbol;Acc:HGNC:32318]	-
ENSG00000234493	0	1.95668	0	0	1.00139	3.02	3.89114	1.95519	0.48917	2.46693	-2.31311	0.141088	1	RHOXF1P1	X	119978713	120025138	-	1626	transcribed_unprocessed_pseudogene	Rhox homeobox family member 1 pseudogene 1 [Source:HGNC Symbol;Acc:HGNC:51580]	-
ENSG00000139350	737.826	1036.06	1051.92	1025.11	889.231	740.906	931.929	804.561	962.73	841.657	0.194091	0.141088	0.36873	NEDD1	12	96907223	96953777	+	4463	protein_coding	neural precursor cell expressed, developmentally down-regulated 1 [Source:HGNC Symbol;Acc:HGNC:7723]	-
ENSG00000121577	27.862	20.5451	16.5427	13.0141	26.0361	34.2266	30.1564	21.5071	19.491	27.9815	-0.523465	0.14109	0.36873	POPDC2	3	119636457	119665324	-	2445	protein_coding	popeye domain containing 2 [Source:HGNC Symbol;Acc:HGNC:17648]	-
ENSG00000100461	1382.78	1343.26	1294.23	1276.38	1379.91	1569.39	1351.2	1437.07	1324.16	1434.39	-0.115346	0.14118	0.368888	RBM23	14	22893206	22919184	-	14022	protein_coding	RNA binding motif protein 23 [Source:HGNC Symbol;Acc:HGNC:20155]	-
ENSG00000083312	5229.79	5749.7	5426.99	5572.03	6033.36	5391.7	6320.19	5925.21	5494.63	5917.61	-0.106994	0.141196	0.368888	TNPO1	5	72816312	72916733	+	11977	protein_coding	transportin 1 [Source:HGNC Symbol;Acc:HGNC:6401]	-
ENSG00000122033	303.386	322.852	339.613	291.315	359.498	376.493	377.441	303.055	314.291	354.122	-0.171652	0.141201	0.368888	MTIF3	13	27435643	27450591	-	1603	protein_coding	mitochondrial translational initiation factor 3 [Source:HGNC Symbol;Acc:HGNC:29788]	-
ENSG00000228470	0	0.97834	0	0	1.00139	1.00667	2.91836	1.95519	0.244585	1.7204	-2.51263	0.141208	1	AL929236.1	1	214344172	214357615	-	518	sense_overlapping	novel transcript	-
ENSG00000275708	1.03192	0	1.94621	1.00108	4.00555	3.02	1.94557	3.91038	0.994803	3.22037	-1.69335	0.141272	1	MIR3648-1	21	8208473	8208652	+	180	miRNA	microRNA 3648-1 [Source:HGNC Symbol;Acc:HGNC:38941]	-
ENSG00000235955	0	1.95668	0	0	3.00416	1.00667	3.89114	1.95519	0.48917	2.46429	-2.31197	0.141272	1	CICP20	7	45816216	45819016	-	2801	processed_pseudogene	capicua transcriptional repressor pseudogene 20 [Source:HGNC Symbol;Acc:HGNC:48830]	-
ENSG00000185043	270.364	251.433	309.447	290.314	207.287	203.346	300.591	248.309	280.39	239.883	0.224607	0.141298	0.368981	CIB1	15	90229975	90234047	-	1472	protein_coding	calcium and integrin binding 1 [Source:HGNC Symbol;Acc:HGNC:16920]	-
ENSG00000151239	794.582	1086.94	1032.46	1154.25	896.241	872.779	1019.48	759.592	1017.06	887.023	0.197515	0.141301	0.368981	TWF1	12	43793723	43806375	-	3932	protein_coding	twinfilin actin binding protein 1 [Source:HGNC Symbol;Acc:HGNC:9620]	-
ENSG00000283538	9.28732	6.84838	8.75793	10.0108	10.0139	16.1066	25.2924	7.82076	8.72611	14.8084	-0.76488	0.141303	0.368981	AC005972.3	17	62910021	62968549	-	2992	lincRNA	novel transcript	-
ENSG00000135973	2.06385	0	6.81172	4.00433	12.0166	15.1	3.89114	1.95519	3.21997	8.24074	-1.35101	0.141305	0.368981	GPR45	2	105241743	105243049	+	1307	protein_coding	G protein-coupled receptor 45 [Source:HGNC Symbol;Acc:HGNC:4503]	-
ENSG00000141458	714.092	736.69	862.169	772.836	634.879	664.399	765.582	718.533	771.447	695.848	0.148808	0.141409	0.369209	NPC1	18	23506184	23586898	-	10102	protein_coding	NPC intracellular cholesterol transporter 1 [Source:HGNC Symbol;Acc:HGNC:7897]	-
ENSG00000230826	1.03192	2.93502	0	1.00108	3.00416	5.03333	2.91836	3.91038	1.24201	3.71656	-1.57881	0.141423	1	AL390774.2	9	123736437	123751941	+	788	antisense	novel transcript	-
ENSG00000279369	42.3089	57.722	35.0317	43.0465	56.0777	50.3333	61.2855	59.6333	44.5273	56.8324	-0.352188	0.141464	0.369309	AC046185.3	17	63700847	63702670	+	1824	TEC	uncharacterized LOC729683 [Source:NCBI gene;Acc:729683]	-
ENSG00000184319	317.833	341.441	493.363	327.354	253.351	281.866	348.257	355.845	369.998	309.83	0.256143	0.141577	0.36956	RPL23AP82	22	50756948	50801309	+	4250	transcribed_unprocessed_pseudogene	ribosomal protein L23a pseudogene 82 [Source:HGNC Symbol;Acc:HGNC:33730]	-
ENSG00000263847	15.4789	11.7401	16.5427	10.0108	14.0194	25.1666	24.3196	17.5967	13.4431	20.2756	-0.593194	0.141646	0.36964	AP005899.1	18	9112404	9115877	-	544	antisense	novel transcript, antisense to NDUFV2	-
ENSG00000243943	1194.97	1031.17	1207.62	1224.32	1122.55	1099.28	1049.64	981.506	1164.52	1063.24	0.131272	0.141648	0.36964	ZNF512	2	27582969	27623215	+	4398	protein_coding	zinc finger protein 512 [Source:HGNC Symbol;Acc:HGNC:29380]	zf-C2H2
ENSG00000133142	1064.95	1087.91	1173.56	1081.17	1036.44	1029.82	1078.82	871.038	1101.9	1004.03	0.134348	0.141659	0.36964	TCEAL4	X	103576231	103587736	+	2518	protein_coding	transcription elongation factor A like 4 [Source:HGNC Symbol;Acc:HGNC:26121]	-
ENSG00000115539	514.93	494.062	587.754	448.485	471.653	394.613	504.876	436.008	511.308	451.787	0.178531	0.141681	0.369652	PDCL3	2	100562690	100576735	+	1831	protein_coding	phosducin like 3 [Source:HGNC Symbol;Acc:HGNC:28860]	-
ENSG00000262333	56.7559	51.852	51.5745	46.0498	63.0874	66.4399	69.0678	56.7005	51.558	63.8239	-0.308289	0.141726	0.369727	HNRNPA1P16	17	2306761	2307715	+	955	processed_pseudogene	heterogeneous nuclear ribonucleoprotein A1 pseudogene 16 [Source:HGNC Symbol;Acc:HGNC:39134]	-
ENSG00000241978	6.19155	3.91336	1.94621	2.00216	0	3.02	0	0.977595	3.51332	0.999398	1.81854	0.141756	1	AKAP2	9	110048598	110172512	+	7862	protein_coding	A-kinase anchoring protein 2 [Source:HGNC Symbol;Acc:HGNC:372]	-
ENSG00000178202	575.814	508.737	631.544	555.601	432.599	346.293	562.27	583.624	567.924	481.197	0.238746	0.141827	0.369877	KDELC2	11	108472105	108498432	-	4993	protein_coding	KDEL motif containing 2 [Source:HGNC Symbol;Acc:HGNC:28496]	-
ENSG00000074603	648.049	821.805	718.15	671.726	787.09	855.665	765.582	762.524	714.933	792.716	-0.148563	0.141835	0.369877	DPP8	15	65442463	65517704	-	10211	protein_coding	dipeptidyl peptidase 8 [Source:HGNC Symbol;Acc:HGNC:16490]	-
ENSG00000140105	1735.7	1855.91	2501.85	1828.98	1655.29	1530.13	2077.87	1614.99	1980.61	1719.57	0.203934	0.141835	0.369877	WARS	14	100333788	100376805	-	6358	protein_coding	tryptophanyl-tRNA synthetase [Source:HGNC Symbol;Acc:HGNC:12729]	-
ENSG00000231024	0	0	0	2.00216	1.00139	4.02666	2.91836	1.95519	0.500541	2.4754	-2.30669	0.141962	1	AC092431.1	2	69700192	69713847	-	420	lincRNA	novel transcript	-
ENSG00000163840	10.3192	12.7184	5.83862	5.00541	4.00555	3.02	7.78229	1.95519	8.47042	4.19075	1.01258	0.141974	0.370166	DTX3L	3	122564238	122575203	+	5868	protein_coding	deltex E3 ubiquitin ligase 3L [Source:HGNC Symbol;Acc:HGNC:30323]	-
ENSG00000233760	6.19155	3.91336	3.89241	4.00433	8.01109	7.04666	16.5374	3.91038	4.50041	8.87637	-0.984259	0.14199	0.370166	AC004947.1	7	26551822	26557200	+	2781	lincRNA	uncharacterized LOC100506289 [Source:NCBI gene;Acc:100506289]	-
ENSG00000027644	8.2554	45.0036	6.81172	34.0368	63.0874	14.0933	37.9386	55.7229	23.5269	42.7106	-0.859544	0.141997	0.370166	INSRR	1	156840063	156859018	-	5101	protein_coding	insulin receptor related receptor [Source:HGNC Symbol;Acc:HGNC:6093]	-
ENSG00000186862	6.19155	5.87004	20.4352	3.00325	2.00277	9.05999	2.91836	0.977595	8.875	3.73968	1.25321	0.142117	0.370381	PDZD7	10	101007683	101032295	-	6609	protein_coding	PDZ domain containing 7 [Source:HGNC Symbol;Acc:HGNC:26257]	-
ENSG00000239779	515.962	450.036	436.923	454.491	571.792	614.066	458.182	466.313	464.353	527.588	-0.184146	0.142119	0.370381	WBP1	2	74458329	74460891	+	2438	protein_coding	WW domain binding protein 1 [Source:HGNC Symbol;Acc:HGNC:12737]	-
ENSG00000180901	886.423	852.134	858.277	861.932	768.064	677.486	775.31	902.321	864.691	780.795	0.146984	0.142131	0.370381	KCTD2	17	75032575	75065889	+	5279	protein_coding	potassium channel tetramerization domain containing 2 [Source:HGNC Symbol;Acc:HGNC:21294]	-
ENSG00000139971	1044.31	1039	836.869	1047.13	839.162	975.459	760.718	951.2	991.826	881.635	0.169849	0.14215	0.370381	ARMH4	14	57999735	58298139	-	7565	protein_coding	armadillo-like helical domain containing 4 [Source:HGNC Symbol;Acc:HGNC:19846]	-
ENSG00000247081	15.4789	10.7617	45.7358	7.00758	5.00693	24.16	0	0.977595	19.746	7.53612	1.39362	0.142165	0.370381	BAALC-AS1	8	103156990	103298772	-	3877	antisense	BAALC antisense RNA 1 [Source:HGNC Symbol;Acc:HGNC:50461]	-
ENSG00000281195	14.4469	17.6101	10.7041	16.0173	27.0374	29.1933	7.78229	29.3279	14.6946	23.3352	-0.66633	0.142189	0.370399	AC007878.1	2	71373938	71376320	+	1615	lincRNA	novel transcript	-
ENSG00000230869	8.2554	16.6318	12.6503	6.00649	13.018	18.12	17.5101	20.5295	10.886	17.2944	-0.664667	0.142237	0.370441	AGAP10P	10	45678692	45700532	+	2418	unprocessed_pseudogene	ArfGAP with GTPase domain, ankyrin repeat and PH domain 10 pseudogene [Source:HGNC Symbol;Acc:HGNC:23659]	-
ENSG00000159658	1016.45	1154.44	1084.04	985.065	1144.59	1114.38	1217.93	1133.03	1060	1152.48	-0.120546	0.142239	0.370441	EFCAB14	1	46675159	46719064	-	6285	protein_coding	EF-hand calcium binding domain 14 [Source:HGNC Symbol;Acc:HGNC:29051]	-
ENSG00000177646	749.177	742.56	669.495	766.829	687.953	566.753	693.596	695.07	732.015	660.843	0.147233	0.142273	0.370458	ACAD9	3	128879596	128916067	+	4327	protein_coding	acyl-CoA dehydrogenase family member 9 [Source:HGNC Symbol;Acc:HGNC:21497]	-
ENSG00000182326	57.7878	47.9386	67.1441	67.0725	41.0569	64.4266	37.9386	42.0366	59.9858	46.3647	0.372728	0.142279	0.370458	C1S	12	6988259	7071032	+	6462	protein_coding	complement C1s [Source:HGNC Symbol;Acc:HGNC:1247]	-
ENSG00000185122	916.349	802.239	881.631	883.956	758.05	786.206	725.698	892.545	871.044	790.625	0.139567	0.142323	0.370526	HSF1	8	144291591	144314722	+	5307	protein_coding	heat shock transcription factor 1 [Source:HGNC Symbol;Acc:HGNC:5224]	HSF
ENSG00000169359	269.332	310.134	365.887	297.322	286.397	280.86	268.489	259.063	310.669	273.702	0.183644	0.142387	0.370609	SLC33A1	3	155821024	155854456	-	10040	protein_coding	solute carrier family 33 member 1 [Source:HGNC Symbol;Acc:HGNC:95]	-
ENSG00000279254	19.6066	9.7834	12.6503	17.0184	32.0444	27.18	15.5646	15.6415	14.7647	22.6076	-0.615836	0.142404	0.370609	AC020604.1	2	46668870	46670778	+	1909	TEC	TEC	-
ENSG00000245311	6.19155	5.87004	0.973103	1.00108	0	2.01333	0.972786	0.977595	3.50894	0.990928	1.82282	0.14241	1	ARNTL2-AS1	12	27389789	27446625	-	804	antisense	ARNTL2 antisense RNA 1 [Source:HGNC Symbol;Acc:HGNC:49892]	-
ENSG00000140025	143.438	184.906	159.589	117.127	172.239	163.08	199.421	181.833	151.265	179.143	-0.243628	0.142425	0.370609	EFCAB11	14	89794669	89954777	-	8302	protein_coding	EF-hand calcium binding domain 11 [Source:HGNC Symbol;Acc:HGNC:20357]	-
ENSG00000170525	954.53	924.531	904.013	982.062	947.312	983.512	3061.36	931.648	941.284	1480.96	-0.653863	0.142437	0.370609	PFKFB3	10	6144934	6254644	+	6114	protein_coding	6-phosphofructo-2-kinase/fructose-2,6-biphosphatase 3 [Source:HGNC Symbol;Acc:HGNC:8874]	-
ENSG00000136535	716.156	251.433	929.313	459.497	61.0846	680.506	171.21	65.4989	589.1	244.575	1.2683	0.14244	0.370609	TBR1	2	161416094	161425870	+	9600	protein_coding	T-box, brain 1 [Source:HGNC Symbol;Acc:HGNC:11590]	T-box
ENSG00000167220	74.2986	116.422	96.3372	100.108	123.171	122.813	143.972	87.9836	96.7916	119.485	-0.302805	0.142481	0.370673	HDHD2	18	47107403	47150520	-	4704	protein_coding	haloacid dehalogenase like hydrolase domain containing 2 [Source:HGNC Symbol;Acc:HGNC:25364]	-
ENSG00000077458	671.783	752.343	668.522	704.762	773.071	867.745	805.467	663.787	699.352	777.517	-0.152634	0.14255	0.370754	FAM76B	11	95768942	95790409	-	6042	protein_coding	family with sequence similarity 76 member B [Source:HGNC Symbol;Acc:HGNC:28492]	-
ENSG00000115942	510.803	585.047	668.522	613.664	456.632	451.993	604.1	566.028	594.509	519.688	0.194017	0.142559	0.370754	ORC2	2	200908973	200963680	-	5835	protein_coding	origin recognition complex subunit 2 [Source:HGNC Symbol;Acc:HGNC:8488]	-
ENSG00000271151	8.2554	10.7617	11.6772	5.00541	23.0319	8.05332	11.6734	17.5967	8.92495	15.0888	-0.755284	0.142563	0.370754	AC016737.1	2	173968351	173969418	+	1068	lincRNA	novel transcript	-
ENSG00000162244	5233.92	4288.06	5107.82	4948.35	3825.3	3938.07	4668.4	5055.15	4894.54	4371.73	0.162902	0.142604	0.370815	RPL29	3	51993522	51995942	-	2058	protein_coding	ribosomal protein L29 [Source:HGNC Symbol;Acc:HGNC:10331]	-
ENSG00000176054	16.5108	24.4585	14.5965	11.0119	40.0555	27.18	19.4557	15.6415	16.6444	25.5832	-0.61781	0.142623	0.37082	RPL23P2	21	28997613	28998033	-	421	processed_pseudogene	ribosomal protein L23 pseudogene 2 [Source:HGNC Symbol;Acc:HGNC:10324]	-
ENSG00000225446	2.06385	4.8917	0.973103	0	0	1.00667	0	0	1.98216	0.251666	2.72491	0.142632	1	LINC01763	1	90851759	90855253	+	1547	lincRNA	long intergenic non-protein coding RNA 1763 [Source:HGNC Symbol;Acc:HGNC:52554]	-
ENSG00000138757	6019.22	5857.32	6838.97	5884.36	5471.58	5121.91	6162.6	5769.77	6149.97	5631.46	0.127057	0.142676	0.370915	G3BP2	4	75642782	75724525	-	7183	protein_coding	G3BP stress granule assembly factor 2 [Source:HGNC Symbol;Acc:HGNC:30291]	-
ENSG00000246090	309.577	430.47	367.833	340.368	437.606	435.886	373.55	400.814	362.062	411.964	-0.185485	0.142741	0.37103	AP002026.1	4	99088857	99301356	+	7021	antisense	uncharacterized LOC100507053 [Source:NCBI gene;Acc:100507053]	-
ENSG00000224861	358.078	365.899	423.3	340.368	417.578	377.499	398.842	491.73	371.911	421.413	-0.180146	0.142755	0.37103	YBX1P1	14	66012830	66013789	-	960	processed_pseudogene	Y-box binding protein 1 pseudogene 1 [Source:HGNC Symbol;Acc:HGNC:8015]	-
ENSG00000136155	4.1277	0	2.91931	3.00325	0	1.00667	0.972786	0	2.51256	0.494863	2.3418	0.142756	1	SCEL	13	77535674	77645263	+	4205	protein_coding	sciellin [Source:HGNC Symbol;Acc:HGNC:10573]	-
ENSG00000186462	254.885	264.152	322.097	300.325	349.484	330.186	357.985	270.794	285.365	327.112	-0.196512	0.142827	0.371172	NAP1L2	X	73212299	73214848	-	2550	protein_coding	nucleosome assembly protein 1 like 2 [Source:HGNC Symbol;Acc:HGNC:7638]	-
ENSG00000136161	568.59	422.643	543.965	466.504	596.827	695.606	580.753	453.604	500.426	581.697	-0.217106	0.142844	0.371172	RCBTB2	13	48488959	48533256	-	3545	protein_coding	RCC1 and BTB domain containing protein 2 [Source:HGNC Symbol;Acc:HGNC:1914]	-
ENSG00000264448	3.09577	0	3.89241	4.00433	2.00277	0	0	0	2.74813	0.500693	2.46678	0.142902	1	AC084346.2	8	93915734	93916682	-	949	lincRNA	novel transcript	-
ENSG00000241859	59.8516	53.8087	44.7627	37.0401	62.086	70.4666	54.476	60.6109	48.8658	61.9099	-0.341736	0.142911	0.371273	ANOS2P	Y	13751656	13915824	+	2369	transcribed_unprocessed_pseudogene	anosmin 2, pseudogene [Source:HGNC Symbol;Acc:HGNC:6214]	-
ENSG00000123338	7.22347	3.91336	9.73103	6.00649	3.00416	4.02666	0	4.88798	6.71859	2.9797	1.17567	0.142917	0.371273	NCKAP1L	12	54497711	54548238	+	10596	protein_coding	NCK associated protein 1 like [Source:HGNC Symbol;Acc:HGNC:4862]	-
ENSG00000272905	2.06385	3.91336	4.86551	6.00649	12.0166	8.05332	5.83671	6.84317	4.2123	8.18746	-0.953956	0.142991	0.371413	AC018648.1	7	32845394	32846061	+	668	lincRNA	novel transcript	-
ENSG00000224717	101.129	85.1156	104.122	66.0714	70.0971	67.4466	72.9589	79.1852	89.1094	72.422	0.298772	0.14301	0.371413	AC098936.1	1	205455929	205469024	+	2885	lincRNA	novel transcript	-
ENSG00000047634	434.44	399.163	243.276	337.365	461.639	334.213	518.495	399.837	353.561	428.546	-0.278003	0.143022	0.371413	SCML1	X	17737449	17754988	+	5497	protein_coding	Scm polycomb group protein like 1 [Source:HGNC Symbol;Acc:HGNC:10580]	-
ENSG00000276770	0	0	0	1.00108	5.00693	2.01333	0.972786	0	0.250271	1.99826	-2.72338	0.143108	1	MIR6780B	6	43434542	43434620	+	79	miRNA	microRNA 6780b [Source:HGNC Symbol;Acc:HGNC:50237]	-
ENSG00000198894	577.878	601.679	581.916	578.626	633.878	598.966	677.059	635.437	585.024	636.335	-0.121391	0.143193	0.371813	CIPC	14	77098097	77117287	+	5300	protein_coding	CLOCK interacting pacemaker [Source:HGNC Symbol;Acc:HGNC:20365]	-
ENSG00000213024	2014.32	1716.99	1766.18	1768.91	1611.23	1504.96	1448.48	1940.53	1816.6	1626.3	0.159517	0.143229	0.371863	NUP62	19	49906825	49929763	-	6020	protein_coding	nucleoporin 62 [Source:HGNC Symbol;Acc:HGNC:8066]	-
ENSG00000060688	1386.91	1140.74	1333.15	1283.39	1151.59	1054.99	1229.6	1239.59	1286.05	1168.94	0.137483	0.143343	0.372072	SNRNP40	1	31259568	31296782	-	3881	protein_coding	small nuclear ribonucleoprotein U5 subunit 40 [Source:HGNC Symbol;Acc:HGNC:30857]	-
ENSG00000105642	305.45	261.217	221.867	294.318	305.423	352.333	284.053	301.099	270.713	310.727	-0.199349	0.143344	0.372072	KCNN1	19	17951293	18000080	+	3981	protein_coding	potassium calcium-activated channel subfamily N member 1 [Source:HGNC Symbol;Acc:HGNC:6290]	-
ENSG00000284747	9.28732	3.91336	7.78482	19.0206	25.0347	16.1066	19.4557	8.79836	10.0015	17.3488	-0.796122	0.143394	0.372134	AL034417.4	1	7991134	8005312	+	4116	antisense	novel transcript, antisense to ERRFI1	-
ENSG00000269086	31.9897	29.3502	20.4352	24.026	23.0319	13.0866	13.619	23.4623	26.4502	18.3	0.530124	0.143403	0.372134	AC008555.2	19	34837889	34855304	+	6828	lincRNA	novel transcript	-
ENSG00000258789	10.3192	8.80506	3.89241	7.00758	3.00416	2.01333	5.83671	3.91038	7.50607	3.69115	1.0177	0.143438	0.37216	AL162171.1	14	88551597	88552493	+	718	antisense	novel transcript, antisense to PTPN21	-
ENSG00000274341	4.1277	1.95668	0.973103	2.00216	5.00693	5.03333	5.83671	4.88798	2.26491	5.19124	-1.20602	0.143461	0.37216	AC005899.6	17	32408013	32408309	+	297	lincRNA	novel transcript	-
ENSG00000065882	1409.61	1164.22	1468.41	1237.34	1354.88	1791.86	1356.06	1459.55	1319.9	1490.59	-0.175417	0.143464	0.37216	TBC1D1	4	37891087	38139175	+	9032	protein_coding	TBC1 domain family member 1 [Source:HGNC Symbol;Acc:HGNC:11578]	-
ENSG00000272711	42.3089	51.852	63.2517	56.0606	20.0277	35.2333	55.4488	44.9694	53.3683	38.9198	0.454728	0.143601	0.372471	AC019069.1	2	74832655	74833987	-	1333	lincRNA	novel transcript	-
ENSG00000189409	0	0	0	1.00108	5.00693	1.00667	0	1.95519	0.250271	1.9922	-2.71984	0.143689	1	MMP23B	1	1632095	1635263	+	2273	protein_coding	matrix metallopeptidase 23B [Source:HGNC Symbol;Acc:HGNC:7171]	-
ENSG00000137171	739.89	693.643	625.705	729.789	801.109	937.205	684.841	721.465	697.257	786.155	-0.173082	0.143706	0.3727	KLC4	6	43040777	43075099	+	6421	protein_coding	kinesin light chain 4 [Source:HGNC Symbol;Acc:HGNC:21624]	-
ENSG00000265728	0	2.93502	4.86551	2.00216	8.01109	5.03333	7.78229	2.93279	2.45067	5.93987	-1.26617	0.143793	0.372881	AP001099.1	18	10594590	10604798	+	855	lincRNA	novel transcript	-
ENSG00000279149	1.03192	0.97834	0	5.00541	7.00971	4.02666	6.8095	1.95519	1.75392	4.95026	-1.50115	0.143848	0.372979	AL356750.1	13	30344672	30347167	+	2496	TEC	TEC	-
ENSG00000230993	1.03192	0	0.973103	2.00216	2.00277	3.02	7.78229	0.977595	1.0018	3.44566	-1.78904	0.143869	1	RPL12P15	2	121658475	121658973	-	499	processed_pseudogene	ribosomal protein L12 pseudogene 15 [Source:HGNC Symbol;Acc:HGNC:36619]	-
ENSG00000280062	1.03192	2.93502	0	1.00108	3.00416	4.02666	0.972786	7.82076	1.24201	3.95609	-1.67002	0.143901	1	AL031719.1	16	1530715	1533301	+	2587	TEC	TEC	-
ENSG00000100028	1571.62	1533.06	1705.85	1556.68	1491.06	1387.18	1472.8	1555.35	1591.8	1476.6	0.10838	0.14392	0.373078	SNRPD3	22	24555503	24609980	+	2544	protein_coding	small nuclear ribonucleoprotein D3 polypeptide [Source:HGNC Symbol;Acc:HGNC:11160]	-
ENSG00000233878	0	0	3.89241	2.00216	1.00139	7.04666	3.89114	6.84317	1.47364	4.69559	-1.66334	0.143921	0.373078	AC073133.2	7	156437789	156445588	-	2698	lincRNA	uncharacterized LOC285889 [Source:NCBI gene;Acc:285889]	-
ENSG00000233086	0	0.97834	1.94621	6.00649	14.0194	1.00667	3.89114	6.84317	2.23276	6.4401	-1.52604	0.144118	0.373539	LNCARSR	9	79505804	79532342	-	3830	lincRNA	lncRNA regulator of Akt signaling associated with HCC and RCC [Source:HGNC Symbol;Acc:HGNC:53864]	-
ENSG00000235790	0	4.8917	2.91931	6.00649	5.00693	5.03333	11.6734	8.79836	3.45438	7.62801	-1.13926	0.144148	0.373539	AC114488.2	1	31644049	31660162	+	2216	antisense	novel transcript, antisense to COL16A1	-
ENSG00000264635	9.28732	5.87004	5.83862	5.00541	6.00832	3.02	0.972786	1.95519	6.50035	2.98907	1.12381	0.14415	0.373539	AP001020.2	18	738058	739662	-	1605	sense_intronic	novel transcript, sense intronic toYES1	-
ENSG00000188710	6.19155	5.87004	6.81172	6.00649	13.018	11.0733	10.7006	7.82076	6.21995	10.6532	-0.775102	0.144192	0.373583	QRFP	9	130892702	130896812	-	1658	protein_coding	pyroglutamylated RFamide peptide [Source:HGNC Symbol;Acc:HGNC:29982]	-
ENSG00000152147	231.151	201.538	206.298	159.172	149.207	182.206	170.237	181.833	199.54	170.871	0.223371	0.144214	0.373583	GEMIN6	2	38751534	38785000	+	4361	protein_coding	gem nuclear organelle associated protein 6 [Source:HGNC Symbol;Acc:HGNC:20044]	-
ENSG00000184060	10.3192	2.93502	9.73103	10.0108	10.0139	20.1333	9.72786	16.6191	8.24903	14.1235	-0.77763	0.144219	0.373583	ADAP2	17	30906344	30959322	+	3750	protein_coding	ArfGAP with dual PH domains 2 [Source:HGNC Symbol;Acc:HGNC:16487]	-
ENSG00000142675	39.2131	49.8953	34.0586	47.0509	59.0818	51.3399	58.3671	47.9022	42.5545	54.1728	-0.34812	0.144242	0.3736	CNKSR1	1	26177403	26189886	+	4043	protein_coding	connector enhancer of kinase suppressor of Ras 1 [Source:HGNC Symbol;Acc:HGNC:19700]	-
ENSG00000186265	0	0	0.973103	0	0	5.03333	1.94557	0.977595	0.243276	1.98912	-2.71801	0.14426	1	BTLA	3	112463968	112499561	-	3697	protein_coding	B and T lymphocyte associated [Source:HGNC Symbol;Acc:HGNC:21087]	-
ENSG00000266913	2.06385	2.93502	1.94621	2.00216	1.00139	0	0	0.977595	2.23681	0.494746	2.17682	0.144275	1	LINC01841	19	14305458	14370196	-	1016	lincRNA	long intergenic non-protein coding RNA 1841 [Source:HGNC Symbol;Acc:HGNC:52655]	-
ENSG00000075151	3457.98	3504.41	3206.37	3414.69	3335.62	3233.41	2818.16	3184.03	3395.86	3142.8	0.111757	0.144284	0.373663	EIF4G3	1	20806292	21176888	-	9596	protein_coding	eukaryotic translation initiation factor 4 gamma 3 [Source:HGNC Symbol;Acc:HGNC:3298]	-
ENSG00000258611	16.5108	21.5235	14.5965	28.0303	30.0416	30.2	20.4285	34.2158	20.1653	28.7215	-0.509907	0.144376	0.373823	AC087641.1	15	93065586	93066606	-	1021	transcribed_processed_pseudogene	Y box binding protein 2 (YBX2) pseudogene	-
ENSG00000173163	241.47	211.321	231.598	193.209	172.239	175.16	214.013	201.385	219.4	190.699	0.201517	0.14439	0.373823	COMMD1	2	61888724	62147247	+	2392	protein_coding	copper metabolism domain containing 1 [Source:HGNC Symbol;Acc:HGNC:23024]	-
ENSG00000111906	469.526	379.596	566.346	461.499	408.566	339.246	476.665	391.038	469.242	403.879	0.216241	0.144397	0.373823	HDDC2	6	125219962	125302078	-	5888	protein_coding	HD domain containing 2 [Source:HGNC Symbol;Acc:HGNC:21078]	-
ENSG00000165443	831.731	858.982	795.025	821.889	1052.46	1011.7	910.527	743.95	826.907	929.658	-0.168812	0.144448	0.373854	PHYHIPL	10	59176590	59247774	+	4093	protein_coding	phytanoyl-CoA 2-hydroxylase interacting protein like [Source:HGNC Symbol;Acc:HGNC:29378]	-
ENSG00000154864	169.236	158.491	97.3103	122.132	116.161	74.4932	86.5779	147.617	136.792	106.212	0.3642	0.14449	0.373854	PIEZO2	18	10666483	11148762	-	14796	protein_coding	piezo type mechanosensitive ion channel component 2 [Source:HGNC Symbol;Acc:HGNC:26270]	-
ENSG00000267246	2.06385	3.91336	0.973103	2.00216	5.00693	5.03333	1.94557	9.77595	2.23812	5.44045	-1.28089	0.144499	0.373854	AC091132.5	17	45549781	45558738	-	826	processed_transcript	novel transcript	-
ENSG00000151790	8.2554	0.97834	18.489	9.00974	1.00139	0	4.86393	7.82076	9.18311	3.42152	1.41985	0.144518	0.373854	TDO2	4	155854738	155920406	+	5264	protein_coding	tryptophan 2,3-dioxygenase [Source:HGNC Symbol;Acc:HGNC:11708]	-
ENSG00000101883	1.03192	2.93502	2.91931	0	2.00277	8.05332	4.86393	3.91038	1.72156	4.7076	-1.44171	0.144527	0.373854	RHOXF1	X	120109053	120115937	-	769	protein_coding	Rhox homeobox family member 1 [Source:HGNC Symbol;Acc:HGNC:29993]	Homeobox
ENSG00000183495	2965.75	2747.18	2439.57	2914.15	3026.19	2940.47	2796.76	3414.74	2766.66	3044.54	-0.138174	0.144528	0.373854	EP400	12	131949920	132081102	+	18705	protein_coding	E1A binding protein p400 [Source:HGNC Symbol;Acc:HGNC:11958]	-
ENSG00000230733	254.885	251.433	247.168	245.265	212.294	228.513	229.577	222.892	249.688	223.319	0.160838	0.144543	0.373854	AC092171.2	7	5475804	5479811	+	3251	lincRNA	novel transcript	-
ENSG00000054267	1372.46	1569.26	1188.16	1529.65	1738.41	1729.45	1393.03	1505.5	1414.88	1591.6	-0.16972	0.144568	0.373854	ARID4B	1	235131634	235328219	-	11073	protein_coding	AT-rich interaction domain 4B [Source:HGNC Symbol;Acc:HGNC:15550]	ARID
ENSG00000134686	3515.77	2966.33	3006.89	3159.42	2877.99	3062.28	2751.04	2971.89	3162.1	2915.8	0.116905	0.144574	0.373854	PHC2	1	33323623	33431052	-	4975	protein_coding	polyhomeotic homolog 2 [Source:HGNC Symbol;Acc:HGNC:3183]	-
ENSG00000151746	971.041	1123.13	923.475	1022.11	1155.6	1394.23	1146.91	911.119	1009.94	1151.97	-0.189681	0.144581	0.373854	BICD1	12	32106835	32383633	+	12868	protein_coding	BICD cargo adaptor 1 [Source:HGNC Symbol;Acc:HGNC:1049]	-
ENSG00000272161	5.15962	1.95668	0.973103	8.00866	0	3.02	0.972786	0.977595	4.02452	1.24259	1.69526	0.144592	1	AL589739.1	1	2326201	2326693	-	493	sense_intronic	novel transcript, sense intronic to MORN1	-
ENSG00000105948	403.483	379.596	442.762	421.456	333.462	302	347.284	450.671	411.824	358.354	0.200353	0.144598	0.373854	TTC26	7	139133744	139191986	+	4999	protein_coding	tetratricopeptide repeat domain 26 [Source:HGNC Symbol;Acc:HGNC:21882]	-
ENSG00000200257	0	1.95668	0	1.00108	0	4.02666	2.91836	5.86557	0.739441	3.20265	-2.10835	0.144637	1	RNU6-97P	17	76752912	76753015	+	104	snRNA	RNA, U6 small nuclear 97, pseudogene [Source:HGNC Symbol;Acc:HGNC:47060]	-
ENSG00000077232	2058.69	2410.63	2338.37	2351.54	2117.93	2045.54	2292.86	1952.26	2289.81	2102.15	0.123448	0.144666	0.373985	DNAJC10	2	182716041	182794464	+	21835	protein_coding	DnaJ heat shock protein family (Hsp40) member C10 [Source:HGNC Symbol;Acc:HGNC:24637]	-
ENSG00000116741	212.576	345.354	195.594	239.259	491.681	216.433	253.897	318.696	248.196	320.177	-0.367135	0.144704	0.374037	RGS2	1	192809039	192812283	+	2096	protein_coding	regulator of G protein signaling 2 [Source:HGNC Symbol;Acc:HGNC:9998]	-
ENSG00000266957	4.1277	2.93502	0.973103	6.00649	10.0139	2.01333	10.7006	7.82076	3.51058	7.63715	-1.1275	0.144724	0.374044	AC012254.1	18	47077361	47091280	-	200	antisense	novel transcript, antisense to KATNAL2	-
ENSG00000261292	0	0	0.973103	0	5.00693	0	0.972786	1.95519	0.243276	1.98373	-2.71487	0.144781	1	AC110491.1	3	97759523	97761532	+	2010	lincRNA	novel transcript	-
ENSG00000230702	2.06385	0.97834	0	0	1.00139	6.03999	1.94557	2.93279	0.760547	2.97993	-1.98421	0.144807	1	AC107081.1	2	61856695	61857055	+	361	processed_pseudogene	ribosomal protein L31 (RPL31) pseudogene	-
ENSG00000161682	737.826	771.91	512.825	743.804	837.159	902.979	653.712	820.203	691.591	803.513	-0.216448	0.144927	0.374526	FAM171A2	17	44353215	44363875	-	3592	protein_coding	family with sequence similarity 171 member A2 [Source:HGNC Symbol;Acc:HGNC:30480]	-
ENSG00000152455	1198.06	1257.17	1172.59	1179.28	1178.63	1225.11	1473.77	1408.71	1201.77	1321.56	-0.137226	0.144975	0.374575	SUV39H2	10	14878820	14904315	+	3565	protein_coding	suppressor of variegation 3-9 homolog 2 [Source:HGNC Symbol;Acc:HGNC:17287]	-
ENSG00000204991	385.94	293.502	341.559	354.383	425.589	370.453	354.094	402.769	343.846	388.226	-0.175582	0.144981	0.374575	SPIRE2	16	89818179	89871319	+	7975	protein_coding	spire type actin nucleation factor 2 [Source:HGNC Symbol;Acc:HGNC:30623]	-
ENSG00000268392	10.3192	12.7184	1.94621	4.00433	11.0153	23.1533	12.6462	7.82076	7.24705	13.6589	-0.915126	0.14505	0.374709	AC003682.1	19	57625032	57626950	+	462	lincRNA	novel transcript	-
ENSG00000063761	136.214	146.751	141.1	148.16	124.172	120.8	120.625	130.998	143.056	124.149	0.204644	0.145099	0.374762	ADCK1	14	77800083	77935012	+	5317	protein_coding	aarF domain containing kinase 1 [Source:HGNC Symbol;Acc:HGNC:19038]	-
ENSG00000228999	27.862	14.6751	15.5696	29.0314	13.018	19.1266	11.6734	13.6863	21.7845	14.3761	0.598179	0.145111	0.374762	AC096570.1	2	21933268	22531105	-	4118	lincRNA	long intergenic non-protein coding RNA 1830 [Source:NCBI gene;Acc:105374322]	-
ENSG00000162385	580.974	750.387	787.24	572.619	593.822	581.853	643.011	543.543	672.805	590.557	0.188472	0.145122	0.374762	MAGOH	1	53226892	53238610	-	1463	protein_coding	mago homolog, exon junction complex subunit [Source:HGNC Symbol;Acc:HGNC:6815]	-
ENSG00000188523	35.0854	28.3719	25.3007	23.0249	14.0194	16.1066	32.1019	13.6863	27.9457	18.9786	0.55547	0.145144	0.374775	CFAP77	9	132410043	132573317	+	2147	protein_coding	cilia and flagella associated protein 77 [Source:HGNC Symbol;Acc:HGNC:33776]	-
ENSG00000231464	16.5108	7.82672	5.83862	16.0173	22.0305	25.1666	13.619	13.6863	11.5484	18.6256	-0.692674	0.145241	0.374949	AC024937.2	3	195996738	195998233	+	1242	processed_pseudogene	protein phosphatase 4, regulatory subunit 2 (PPP4R2) pseudogene	-
ENSG00000110697	1222.83	1153.46	1086.96	1246.35	1155.6	1014.72	1013.64	1130.1	1177.4	1078.52	0.126407	0.145246	0.374949	PITPNM1	11	67491768	67506263	-	6449	protein_coding	phosphatidylinositol transfer protein membrane associated 1 [Source:HGNC Symbol;Acc:HGNC:9003]	-
ENSG00000114745	689.326	649.618	707.446	683.739	744.03	789.226	722.78	707.779	682.532	740.954	-0.118354	0.145413	0.375299	GORASP1	3	39096659	39108363	-	6256	protein_coding	golgi reassembly stacking protein 1 [Source:HGNC Symbol;Acc:HGNC:16769]	-
ENSG00000197429	443.728	410.903	446.654	439.475	338.469	341.26	457.209	401.792	435.19	384.682	0.177453	0.145416	0.375299	IPP	1	45694324	45750650	-	3705	protein_coding	intracisternal A particle-promoted polypeptide [Source:HGNC Symbol;Acc:HGNC:6108]	-
ENSG00000117479	436.504	407.968	409.676	420.455	351.487	418.773	385.223	356.822	418.651	378.076	0.146979	0.145447	0.375334	SLC19A2	1	169463909	169486003	-	4423	protein_coding	solute carrier family 19 member 2 [Source:HGNC Symbol;Acc:HGNC:10938]	-
ENSG00000108984	1631.47	1482.18	1074.31	1442.56	1265.75	1114.38	1066.17	1434.13	1407.63	1220.11	0.206105	0.145464	0.375334	MAP2K6	17	69414698	69553861	+	16655	protein_coding	mitogen-activated protein kinase kinase 6 [Source:HGNC Symbol;Acc:HGNC:6846]	-
ENSG00000177406	5.15962	3.91336	6.81172	3.00325	9.01248	23.1533	3.89114	3.91038	4.72199	9.99183	-1.07761	0.145503	0.375389	AC021054.1	12	630891	663706	+	3530	antisense	uncharacterized LOC100049716 [Source:NCBI gene;Acc:100049716]	-
ENSG00000230550	1.03192	0	3.89241	2.00216	3.00416	8.05332	2.91836	4.88798	1.73163	4.71595	-1.4395	0.145522	0.375393	ERLNC1	1	204141408	204143009	+	1126	antisense	estrogen receptor responsive lncRNA 1 [Source:HGNC Symbol;Acc:HGNC:41109]	-
ENSG00000081051	2.06385	2.93502	20.4352	16.0173	0	0	11.6734	0.977595	10.3628	3.16276	1.70796	0.145584	0.375508	AFP	4	73431138	73456174	+	3259	protein_coding	alpha fetoprotein [Source:HGNC Symbol;Acc:HGNC:317]	-
ENSG00000257507	4.1277	0	0	3.00325	3.00416	13.0866	3.89114	1.95519	1.78274	5.48429	-1.63252	0.145641	0.375611	LINC02373	12	69449470	69460724	+	423	lincRNA	long intergenic non-protein coding RNA 2373 [Source:HGNC Symbol;Acc:HGNC:53295]	-
ENSG00000116996	5.15962	0	2.91931	0	0	0	0	0	2.01973	0	3.46986	0.145671	1	ZP4	1	237877864	237890922	-	2474	protein_coding	zona pellucida glycoprotein 4 [Source:HGNC Symbol;Acc:HGNC:15770]	-
ENSG00000091140	1760.46	1928.31	2118.45	1781.93	1739.41	1591.54	1913.47	1657.02	1897.29	1725.36	0.137107	0.145703	0.375726	DLD	7	107890970	107931730	+	5299	protein_coding	dihydrolipoamide dehydrogenase [Source:HGNC Symbol;Acc:HGNC:2898]	-
ENSG00000108018	1237.28	1369.68	798.917	1222.32	1274.77	1873.4	1239.33	1178	1157.05	1391.38	-0.266057	0.145811	0.375962	SORCS1	10	106573663	107164534	-	9964	protein_coding	sortilin related VPS10 domain containing receptor 1 [Source:HGNC Symbol;Acc:HGNC:16697]	-
ENSG00000101292	0	0.97834	1.94621	0	0	10.0667	5.83671	0	0.731136	3.97584	-2.42947	0.14583	1	PROKR2	20	5302040	5314369	-	1155	protein_coding	prokineticin receptor 2 [Source:HGNC Symbol;Acc:HGNC:15836]	-
ENSG00000273890	4.1277	4.8917	2.91931	4.00433	8.01109	12.08	8.75507	2.93279	3.98576	7.94473	-0.994008	0.145979	0.376275	AC034102.8	12	56010091	56010574	-	484	antisense	novel transcript, antisence to IKZF4	-
ENSG00000169519	350.854	369.812	406.757	295.319	307.426	243.613	368.686	301.099	355.686	305.206	0.220714	0.145985	0.376275	METTL15	11	28108248	28527041	+	7778	protein_coding	methyltransferase like 15 [Source:HGNC Symbol;Acc:HGNC:26606]	-
ENSG00000231304	4.1277	1.95668	2.91931	6.00649	8.01109	8.05332	8.75507	4.88798	3.75255	7.42687	-0.988267	0.145985	0.376275	SGO1-AS1	3	20174244	21145967	+	6571	processed_transcript	SGO1 antisense RNA 1 [Source:HGNC Symbol;Acc:HGNC:41081]	-
ENSG00000250889	5.15962	4.8917	7.78482	9.00974	3.00416	2.01333	5.83671	1.95519	6.71147	3.20235	1.06509	0.146036	0.376363	LINC01336	5	75047719	75052843	-	793	lincRNA	long intergenic non-protein coding RNA 1336 [Source:HGNC Symbol;Acc:HGNC:50543]	-
ENSG00000164342	4.1277	0	3.89241	0	0	0	0	0	2.00503	0	3.46041	0.146048	1	TLR3	4	186069152	186088069	+	6724	protein_coding	toll like receptor 3 [Source:HGNC Symbol;Acc:HGNC:11849]	-
ENSG00000164123	1.03192	0.97834	0.973103	0	3.00416	4.02666	0	4.88798	0.745842	2.9797	-1.99593	0.146052	1	C4orf45	4	158893134	159038760	-	1438	protein_coding	chromosome 4 open reading frame 45 [Source:HGNC Symbol;Acc:HGNC:26342]	-
ENSG00000254094	0	3.91336	0	0	6.00832	3.02	3.89114	1.95519	0.97834	3.71866	-1.91307	0.146055	1	AC078852.2	4	1356581	1358075	+	527	sense_intronic	novel transcript	-
ENSG00000155275	147.565	150.664	142.073	168.182	200.277	200.326	133.272	184.766	152.121	179.66	-0.239579	0.146061	0.376381	TRMT44	4	8436140	8493531	+	7724	protein_coding	tRNA methyltransferase 44 homolog [Source:HGNC Symbol;Acc:HGNC:26653]	-
ENSG00000187607	762.592	762.127	710.365	773.837	826.144	903.985	813.249	746.883	752.23	822.565	-0.128885	0.146103	0.376435	ZNF286A	17	15699577	15720787	+	6754	protein_coding	zinc finger protein 286A [Source:HGNC Symbol;Acc:HGNC:13501]	zf-C2H2
ENSG00000123485	1230.05	1012.58	1121.99	1205.3	910.261	798.286	961.112	1286.52	1142.48	989.043	0.207841	0.146116	0.376435	HJURP	2	233833416	233854566	-	3821	protein_coding	Holliday junction recognition protein [Source:HGNC Symbol;Acc:HGNC:25444]	-
ENSG00000226754	4.1277	9.7834	1.94621	8.00866	6.00832	11.0733	11.6734	15.6415	5.96649	11.0991	-0.895868	0.146161	0.376506	AL606760.1	1	53238610	53242783	+	1181	antisense	uncharacterized LOC100507564 [Source:NCBI gene;Acc:100507564]	-
ENSG00000153246	15.4789	0	9.73103	5.00541	5.00693	0	0	3.91038	7.55383	2.22933	1.75937	0.146186	0.376519	PLA2R1	2	159932006	160062610	-	15357	protein_coding	phospholipase A2 receptor 1 [Source:HGNC Symbol;Acc:HGNC:9042]	-
ENSG00000141030	1652.11	1501.75	1951.07	1515.64	1459.02	1357.99	1506.85	1622.81	1655.14	1486.67	0.154867	0.146204	0.376519	COPS3	17	17246820	17281293	-	2788	protein_coding	COP9 signalosome subunit 3 [Source:HGNC Symbol;Acc:HGNC:2239]	-
ENSG00000092140	927.7	1224.88	826.164	987.067	1185.64	1128.47	1100.22	1067.53	991.453	1120.47	-0.176377	0.146218	0.376519	G2E3	14	30559123	30620063	+	9353	protein_coding	G2/M-phase specific E3 ubiquitin protein ligase [Source:HGNC Symbol;Acc:HGNC:20338]	-
ENSG00000269444	0	0.97834	0	0	0	2.01333	0.972786	4.88798	0.244585	1.96852	-2.70592	0.146219	1	AC011491.2	19	6386762	6390400	-	447	sense_overlapping	novel transcript, sense overlapping GTF2F1	-
ENSG00000197320	1.03192	0	1.94621	2.00216	2.00277	1.00667	0.972786	13.6863	1.24507	4.41714	-1.82926	0.146235	1	AC060834.1	7	9726241	9728272	+	2032	processed_pseudogene	C3 and PZP-like, alpha-2-macroglobulin domain containing 8 (CPAMD8) pseudogene	-
ENSG00000076650	300.29	292.524	290.958	254.275	346.48	356.36	275.298	311.853	284.512	322.498	-0.180413	0.146333	0.37677	GPATCH1	19	33080880	33130542	+	4488	protein_coding	G-patch domain containing 1 [Source:HGNC Symbol;Acc:HGNC:24658]	-
ENSG00000170549	17.5427	17.6101	22.3814	21.0227	4.00555	23.1533	5.83671	13.6863	19.6392	11.6705	0.752969	0.146359	0.376773	IRX1	5	3596054	3601403	+	1858	protein_coding	iroquois homeobox 1 [Source:HGNC Symbol;Acc:HGNC:14358]	Homeobox
ENSG00000100429	52.6282	48.917	57.4131	44.0476	59.0818	95.6332	47.6665	61.5885	50.7515	65.9925	-0.377631	0.146384	0.376773	HDAC10	22	50245183	50251405	-	4951	protein_coding	histone deacetylase 10 [Source:HGNC Symbol;Acc:HGNC:18128]	-
ENSG00000230291	19.6066	12.7184	31.1393	21.0227	7.00971	9.05999	23.3469	12.7087	21.1218	13.0313	0.694488	0.146386	0.376773	AC078817.1	12	80102899	80103333	-	435	processed_pseudogene	ribosomal protein L26 (RPL26) pseudogene	-
ENSG00000172939	2039.08	1932.22	2160.29	1963.12	1712.37	1659.99	2016.58	1992.34	2023.68	1845.32	0.132999	0.14644	0.376866	OXSR1	3	38165089	38255488	+	6075	protein_coding	oxidative stress responsive 1 [Source:HGNC Symbol;Acc:HGNC:8508]	-
ENSG00000285841	0	1.95668	0	0	0	3.02	3.89114	3.91038	0.48917	2.70538	-2.4473	0.146442	1	AC005692.3	7	141392155	141396517	-	3445	lincRNA	novel transcript	-
ENSG00000198885	9.28732	26.4152	12.6503	22.0238	10.0139	5.03333	13.619	13.6863	17.5942	10.5881	0.731958	0.146527	0.377046	ITPRIPL1	2	96325331	96330517	+	4652	protein_coding	ITPRIP like 1 [Source:HGNC Symbol;Acc:HGNC:29371]	-
ENSG00000083857	6252.43	6354.32	6829.24	6520.05	5532.66	5249.76	6192.75	6711.19	6489.01	5921.59	0.131989	0.146584	0.377147	FAT1	4	186587783	186726722	-	16177	protein_coding	FAT atypical cadherin 1 [Source:HGNC Symbol;Acc:HGNC:3595]	-
ENSG00000136699	1678.94	1565.34	1519.01	1704.84	1464.03	1316.72	1301.59	1727.41	1617.04	1452.44	0.154757	0.146653	0.377282	SMPD4	2	130151392	130182750	-	7375	protein_coding	sphingomyelin phosphodiesterase 4 [Source:HGNC Symbol;Acc:HGNC:32949]	-
ENSG00000175202	1.03192	0	0	0	1.00139	0	1.94557	4.88798	0.257981	1.95873	-2.70016	0.146654	1	HIGD2B	15	72675782	72686149	-	1117	protein_coding	HIG1 hypoxia inducible domain family member 2B [Source:HGNC Symbol;Acc:HGNC:26984]	-
ENSG00000054219	0	0.97834	0	0	0	2.01333	4.86393	0.977595	0.244585	1.96371	-2.70307	0.146696	1	LY75	2	159803355	159904749	-	8798	protein_coding	lymphocyte antigen 75 [Source:HGNC Symbol;Acc:HGNC:6729]	-
ENSG00000147123	944.211	837.459	955.587	875.947	778.078	837.546	814.222	884.724	903.301	828.642	0.124312	0.146817	0.377659	NDUFB11	X	47142216	47145504	-	1418	protein_coding	NADH:ubiquinone oxidoreductase subunit B11 [Source:HGNC Symbol;Acc:HGNC:20372]	-
ENSG00000241770	1.03192	0	0	0	0	1.00667	4.86393	1.95519	0.257981	1.95645	-2.69879	0.146882	1	AC104411.1	3	157163452	157169133	+	320	antisense	novel transcript	-
ENSG00000221763	1.03192	1.95668	0	1.00108	4.00555	5.03333	1.94557	1.95519	0.997422	3.23491	-1.69629	0.146899	1	MIR1289-1	20	35453954	35454097	-	144	miRNA	microRNA 1289-1 [Source:HGNC Symbol;Acc:HGNC:35281]	-
ENSG00000111727	238.375	362.964	263.711	332.359	364.505	427.833	314.21	308.92	299.352	353.867	-0.240728	0.14691	0.377804	HCFC2	12	104064457	104106524	+	6773	protein_coding	host cell factor C2 [Source:HGNC Symbol;Acc:HGNC:24972]	-
ENSG00000009335	1353.89	1247.38	1490.79	1277.38	1251.73	1255.31	1252.95	1180.94	1342.36	1235.23	0.120072	0.146911	0.377804	UBE3C	7	157138913	157269372	+	9220	protein_coding	ubiquitin protein ligase E3C [Source:HGNC Symbol;Acc:HGNC:16803]	-
ENSG00000200924	2.06385	2.93502	1.94621	2.00216	4.00555	12.08	1.94557	3.91038	2.23681	5.48537	-1.28977	0.14693	0.377804	RNU6-1048P	2	43892690	43892796	+	107	snRNA	RNA, U6 small nuclear 1048, pseudogene [Source:HGNC Symbol;Acc:HGNC:48011]	-
ENSG00000276141	18.5746	23.4802	17.5159	8.00866	8.01109	14.0933	13.619	4.88798	16.8948	10.1528	0.735952	0.146949	0.377804	WHAMMP3	15	22664359	22686213	+	7269	transcribed_unprocessed_pseudogene	WAS protein homolog associated with actin, golgi membranes and microtubules pseudogene 3 [Source:HGNC Symbol;Acc:HGNC:27892]	-
ENSG00000125821	472.621	387.423	539.099	479.519	371.515	410.719	481.529	378.329	469.665	410.523	0.194012	0.14696	0.377804	DTD1	20	18587893	18766644	+	6465	protein_coding	D-tyrosyl-tRNA deacylase 1 [Source:HGNC Symbol;Acc:HGNC:16219]	-
ENSG00000059573	2399.22	2011.47	2732.47	2156.33	1915.65	1825.08	2227.68	2284.64	2324.87	2063.26	0.172164	0.146988	0.377829	ALDH18A1	10	95605929	95656706	-	3766	protein_coding	aldehyde dehydrogenase 18 family member A1 [Source:HGNC Symbol;Acc:HGNC:9722]	-
ENSG00000261502	1.03192	0.97834	0	0	1.00139	7.04666	0.972786	0.977595	0.502566	2.49961	-2.32339	0.147091	1	AC040174.1	16	63056786	63129654	-	3825	processed_transcript	novel transcript	-
ENSG00000125814	891.583	985.188	993.538	848.918	914.266	923.112	772.392	716.577	929.807	831.587	0.161426	0.147112	0.378072	NAPB	20	23374519	23421519	-	5234	protein_coding	NSF attachment protein beta [Source:HGNC Symbol;Acc:HGNC:15751]	-
ENSG00000069275	16624.3	16650.4	16086.4	15362.6	13980.4	12677.9	15257.2	16900.7	16180.9	14704	0.138065	0.147124	0.378072	NUCKS1	1	205712819	205750276	-	6546	protein_coding	nuclear casein kinase and cyclin dependent kinase substrate 1 [Source:HGNC Symbol;Acc:HGNC:29923]	-
ENSG00000259726	9.28732	5.87004	0.973103	4.00433	5.00693	9.05999	12.6462	12.7087	5.0337	9.85547	-0.977376	0.147142	0.378072	CSPG4P11	15	84186752	84197384	+	4910	unprocessed_pseudogene	chondroitin sulfate proteoglycan 4 pseudogene 11 [Source:HGNC Symbol;Acc:HGNC:48363]	-
ENSG00000115484	4529.12	3705.95	5101.98	4229.57	3573.95	3245.49	4540.96	4081.46	4391.66	3860.47	0.185947	0.147152	0.378072	CCT4	2	61868089	61888804	-	2830	protein_coding	chaperonin containing TCP1 subunit 4 [Source:HGNC Symbol;Acc:HGNC:1617]	-
ENSG00000008256	635.666	663.314	619.867	637.69	710.985	753.992	623.556	710.712	639.134	699.811	-0.130624	0.14719	0.378127	CYTH3	7	6161776	6272644	-	5808	protein_coding	cytohesin 3 [Source:HGNC Symbol;Acc:HGNC:9504]	-
ENSG00000256732	0	0	0	0	4.00555	4.02666	0	0	0	2.00805	-3.45226	0.147214	1	AC006065.4	12	126610034	126690318	-	1192	lincRNA	uncharacterized LOC100996671 [Source:NCBI gene;Acc:100996671]	-
ENSG00000089123	111.448	133.054	146.939	120.13	116.161	98.6532	107.979	112.423	127.893	108.804	0.234104	0.147219	0.378146	TASP1	20	13389392	13638940	-	2905	protein_coding	taspase 1 [Source:HGNC Symbol;Acc:HGNC:15859]	-
ENSG00000197380	286.875	296.437	321.124	324.351	300.416	325.153	205.258	208.228	307.197	259.764	0.242688	0.147249	0.378146	DACT3	19	46647612	46661138	-	5361	protein_coding	dishevelled binding antagonist of beta catenin 3 [Source:HGNC Symbol;Acc:HGNC:30745]	-
ENSG00000258035	0	1.95668	0	4.00433	1.00139	8.05332	5.83671	3.91038	1.49025	4.70045	-1.65568	0.147252	0.378146	AC123567.2	12	94168006	94186044	-	473	antisense	novel transcript, antisense to PLXNC1	-
ENSG00000055332	1069.07	1022.37	1028.57	1050.14	976.352	887.879	1040.88	946.312	1042.54	962.856	0.114469	0.147267	0.378146	EIF2AK2	2	37099210	37157065	-	10753	protein_coding	eukaryotic translation initiation factor 2 alpha kinase 2 [Source:HGNC Symbol;Acc:HGNC:9437]	-
ENSG00000271550	19.6066	18.5885	26.2738	27.0292	34.0472	34.2266	26.2652	30.3055	22.8745	31.2111	-0.446858	0.147378	0.378385	BNIP3P11	7	64678954	64687393	-	563	processed_pseudogene	BCL2 interacting protein 3 pseudogene 11 [Source:HGNC Symbol;Acc:HGNC:49724]	-
ENSG00000125351	1011.29	1159.33	864.115	970.049	1179.63	1171.76	996.133	1120.32	1001.2	1116.96	-0.15778	0.147417	0.378442	UPF3B	X	119805311	119852998	-	3081	protein_coding	UPF3B, regulator of nonsense mediated mRNA decay [Source:HGNC Symbol;Acc:HGNC:20439]	-
ENSG00000118200	1799.68	2142.56	1825.54	1900.05	2149.98	2176.41	2083.71	1934.66	1916.96	2086.19	-0.121911	0.147473	0.378481	CAMSAP2	1	200739558	200860704	+	7777	protein_coding	calmodulin regulated spectrin associated protein family member 2 [Source:HGNC Symbol;Acc:HGNC:29188]	-
ENSG00000102098	476.749	481.343	500.175	428.463	437.606	380.519	399.815	474.134	471.683	423.019	0.157084	0.147482	0.378481	SCML2	X	18239314	18354727	-	4203	protein_coding	Scm polycomb group protein like 2 [Source:HGNC Symbol;Acc:HGNC:10581]	-
ENSG00000135912	1069.07	985.188	1081.12	1083.17	943.306	835.532	965.003	1083.18	1054.64	956.754	0.140312	0.147487	0.378481	TTLL4	2	218710845	218755416	+	7685	protein_coding	tubulin tyrosine ligase like 4 [Source:HGNC Symbol;Acc:HGNC:28976]	-
ENSG00000285618	0	2.93502	0.973103	1.00108	1.00139	9.05999	2.91836	2.93279	1.2273	3.97813	-1.68441	0.147501	1	AC074132.1	5	91132303	91142470	-	687	antisense	novel transcript, antisense to ADGRV1	-
ENSG00000138078	1985.42	2266.81	2282.9	2184.36	2310.2	2243.86	2795.79	2256.29	2179.87	2401.53	-0.13968	0.147502	0.378481	PREPL	2	44316281	44361862	-	8153	protein_coding	prolyl endopeptidase like [Source:HGNC Symbol;Acc:HGNC:30228]	-
ENSG00000277498	1.03192	0.97834	0	0	2.00277	2.01333	1.94557	2.93279	0.502566	2.22362	-2.15888	0.14753	1	AC107081.3	2	61858137	61860298	+	2034	unprocessed_pseudogene	serine/arginine repetitive matrix 1 (SRRM1) pseudogene	-
ENSG00000225439	206.385	187.841	237.437	199.215	186.258	124.826	176.074	211.161	207.72	174.58	0.250399	0.147622	0.378743	BOLA3-AS1	2	74148009	74150061	+	1834	antisense	BOLA3 divergent transcript [Source:HGNC Symbol;Acc:HGNC:42922]	-
ENSG00000277399	4.1277	0.97834	2.91931	3.00325	12.0166	4.02666	3.89114	4.88798	2.75715	6.20561	-1.17391	0.14767	0.378821	GPR179	17	38325530	38343847	-	8182	protein_coding	G protein-coupled receptor 179 [Source:HGNC Symbol;Acc:HGNC:31371]	-
ENSG00000141504	632.57	615.376	593.593	594.643	570.79	559.706	586.59	519.103	609.045	559.047	0.123464	0.147694	0.378839	SAT2	17	7626234	7627876	-	1643	protein_coding	spermidine/spermine N1-acetyltransferase family member 2 [Source:HGNC Symbol;Acc:HGNC:23160]	-
ENSG00000237327	1.03192	0	0	0	1.00139	4.02666	0.972786	0.977595	0.257981	1.74461	-2.52744	0.147727	1	UPP2-IT1	2	158127957	158133988	+	357	sense_intronic	UPP2 intronic transcript 1 [Source:HGNC Symbol;Acc:HGNC:41467]	-
ENSG00000177427	178.523	132.076	188.782	154.167	164.227	226.5	199.421	180.855	163.387	192.751	-0.238579	0.147733	0.378858	MIEF2	17	18260534	18266552	+	3969	protein_coding	mitochondrial elongation factor 2 [Source:HGNC Symbol;Acc:HGNC:17920]	-
ENSG00000109099	84.6178	124.249	127.476	115.124	70.0971	94.6265	117.707	82.118	112.867	91.1372	0.309015	0.147736	0.378858	PMP22	17	15229777	15265357	-	3222	protein_coding	peripheral myelin protein 22 [Source:HGNC Symbol;Acc:HGNC:9118]	-
ENSG00000223393	27.862	28.3719	29.1931	21.0227	44.061	44.2933	28.2108	28.3503	26.6124	36.2288	-0.443152	0.147784	0.3789	AL118511.1	1	230874846	230879015	+	794	antisense	uncharacterized LOC101927604 [Source:NCBI gene;Acc:101927604]	-
ENSG00000136936	351.886	404.054	361.021	387.419	467.648	439.913	388.141	385.173	376.095	420.219	-0.159507	0.147801	0.3789	XPA	9	97674909	97697357	-	1833	protein_coding	XPA, DNA damage recognition and repair factor [Source:HGNC Symbol;Acc:HGNC:12814]	-
ENSG00000124164	1836.83	1662.2	1938.42	1766.91	1566.17	1674.08	1608.01	1790.95	1801.09	1659.81	0.117816	0.147805	0.3789	VAPB	20	58389122	58451101	+	10585	protein_coding	VAMP associated protein B and C [Source:HGNC Symbol;Acc:HGNC:12649]	-
ENSG00000226259	62.9474	147.729	56.44	26.0281	44.061	52.3466	35.0203	60.6109	73.2862	48.0097	0.610916	0.147852	0.378974	GTF2H2B	5	70415352	70448015	+	3979	transcribed_unprocessed_pseudogene	general transcription factor IIH subunit 2B (pseudogene) [Source:HGNC Symbol;Acc:HGNC:31393]	-
ENSG00000115109	2309.45	2235.51	2343.23	2191.37	2484.44	2300.23	2344.41	2619.96	2269.89	2437.26	-0.102668	0.147874	0.378974	EPB41L5	2	120013005	120179119	+	9281	protein_coding	erythrocyte membrane protein band 4.1 like 5 [Source:HGNC Symbol;Acc:HGNC:19819]	-
ENSG00000230894	0	0	1.94621	1.00108	3.00416	3.02	0	6.84317	0.736822	3.21683	-2.11604	0.147884	1	AL133284.1	9	116568449	116586328	+	4996	antisense	novel transcript	-
ENSG00000271971	47.4685	64.5704	62.2786	66.0714	87.1207	75.4999	70.0406	64.5213	60.0972	74.2956	-0.304162	0.147886	0.378974	AC120053.1	8	93715378	93716113	-	736	antisense	novel transcript, antisense to FAM92A1	-
ENSG00000174744	563.431	439.275	558.561	520.563	415.576	397.633	539.896	471.201	520.457	456.076	0.190016	0.147928	0.379037	BRMS1	11	66337333	66345125	-	2514	protein_coding	BRMS1, transcriptional repressor and anoikis regulator [Source:HGNC Symbol;Acc:HGNC:17262]	-
ENSG00000247728	8.2554	3.91336	9.73103	8.00866	12.0166	11.0733	13.619	12.7087	7.47711	12.3544	-0.726034	0.148033	0.37921	AC091057.2	15	30616998	30625773	-	970	antisense	novel transcript, antisense to ARHGAP11B	-
ENSG00000180610	4.1277	1.95668	5.83862	2.00216	8.01109	11.0733	4.86393	4.88798	3.48129	7.20908	-1.04726	0.148046	0.37921	ZBTB12BP	4	39770081	39771371	-	1122	processed_pseudogene	zinc finger and BTB domain containing 12B, pseudogene [Source:HGNC Symbol;Acc:HGNC:37702]	-
ENSG00000220848	35.0854	50.8737	54.4938	51.0552	24.0333	38.2533	51.5576	27.3727	47.877	35.3042	0.439864	0.148048	0.37921	RPS18P9	6	149592687	149601878	+	1725	transcribed_processed_pseudogene	ribosomal protein S18 pseudogene 9 [Source:HGNC Symbol;Acc:HGNC:36483]	-
ENSG00000165861	598.516	556.675	608.189	609.659	678.94	735.872	613.828	593.4	593.26	655.51	-0.143739	0.148125	0.379362	ZFYVE1	14	72969451	73027212	-	5306	protein_coding	zinc finger FYVE-type containing 1 [Source:HGNC Symbol;Acc:HGNC:13180]	-
ENSG00000243243	0	0	1.94621	0	0	3.02	4.86393	2.93279	0.486551	2.70418	-2.44959	0.148166	1	AC073130.2	7	116237929	116327896	-	917	antisense	novel transcript	-
ENSG00000177943	211.545	329.701	236.464	317.343	308.427	360.386	293.781	324.562	273.763	321.789	-0.232646	0.148186	0.379447	MAMDC4	9	136850943	136860799	+	5469	protein_coding	MAM domain containing 4 [Source:HGNC Symbol;Acc:HGNC:24083]	-
ENSG00000163611	110.416	97.834	62.2786	78.0844	122.169	93.6199	97.2786	118.289	87.1532	107.839	-0.308505	0.148193	0.379447	SPICE1	3	113442718	113515187	-	7941	protein_coding	spindle and centriole associated protein 1 [Source:HGNC Symbol;Acc:HGNC:25083]	-
ENSG00000185104	929.764	771.91	1205.67	860.931	760.053	734.866	908.582	863.217	942.07	816.679	0.206031	0.148367	0.379799	FAF1	1	50437028	50960263	-	7545	protein_coding	Fas associated factor 1 [Source:HGNC Symbol;Acc:HGNC:3578]	-
ENSG00000138593	1367.3	1654.37	1318.55	1393.51	1648.28	1845.22	1528.25	1396.01	1433.43	1604.44	-0.16244	0.148377	0.379799	SECISBP2L	15	48988476	49046563	-	8699	protein_coding	SECIS binding protein 2 like [Source:HGNC Symbol;Acc:HGNC:28997]	-
ENSG00000256223	464.366	499.932	470.009	524.567	539.747	651.312	551.569	464.358	489.718	551.747	-0.171774	0.148383	0.379799	ZNF10	12	133130575	133159465	+	5541	protein_coding	zinc finger protein 10 [Source:HGNC Symbol;Acc:HGNC:12879]	zf-C2H2
ENSG00000175741	41.277	45.0036	56.44	41.0444	42.0582	34.2266	28.2108	37.1486	45.9412	35.4111	0.377392	0.148538	0.380151	RWDD4P2	7	39854494	39855056	-	563	processed_pseudogene	RWD domain containing 4 pseudogene 2 [Source:HGNC Symbol;Acc:HGNC:23754]	-
ENSG00000229828	6.19155	0.97834	0	1.00108	0	1.00667	0	0	2.04274	0.251666	2.76048	0.148579	1	PDE4DIPP1	1	148080598	148093883	+	1641	unprocessed_pseudogene	phosphodiesterase 4D interacting protein pseudogene 1 [Source:HGNC Symbol;Acc:HGNC:50867]	-
ENSG00000225008	0	0	0	0	5.00693	3.02	0	0	0	2.00673	-3.45143	0.148594	1	AC234781.2	X	155290360	155291353	-	994	processed_pseudogene	Twinfilin-1, pseudogene	-
ENSG00000268189	29.9258	43.047	14.5965	16.0173	33.0458	40.2666	38.9114	37.1486	25.8967	37.3431	-0.528325	0.148664	0.380429	AC005785.1	19	15379076	15381194	+	1911	processed_transcript	novel transcript, antisense to AKAP8 and AKAP8L	-
ENSG00000169084	246.63	205.451	270.523	228.247	185.257	231.533	223.741	182.81	237.713	205.835	0.207773	0.148687	0.380433	DHRSX	X	2219516	2502805	-	3620	protein_coding	dehydrogenase/reductase X-linked [Source:HGNC Symbol;Acc:HGNC:18399]	-
ENSG00000277311	88.7455	113.487	82.7137	74.0801	150.208	83.5532	93.3874	125.132	89.7567	113.07	-0.332738	0.148723	0.380433	RF02247	2	44934055	44934271	+	217	misc_RNA		-
ENSG00000143258	510.803	555.697	533.26	554.6	618.857	643.259	500.012	635.437	538.59	599.391	-0.153982	0.148734	0.380433	USP21	1	161159450	161165723	+	3764	protein_coding	ubiquitin specific peptidase 21 [Source:HGNC Symbol;Acc:HGNC:12620]	-
ENSG00000124532	688.294	611.462	676.307	657.711	564.782	500.313	691.651	593.4	658.443	587.536	0.163981	0.148736	0.380433	MRS2	6	24402908	24426194	+	5133	protein_coding	MRS2, magnesium transporter [Source:HGNC Symbol;Acc:HGNC:13785]	-
ENSG00000251323	8.2554	6.84838	19.4621	5.00541	19.0263	12.08	20.4285	14.6639	9.89281	16.5497	-0.739495	0.148771	0.380477	AP003086.1	11	78423982	78429836	-	1642	lincRNA	uncharacterized LOC101928865 [Source:NCBI gene;Acc:101928865]	-
ENSG00000164615	729.571	651.574	632.517	659.713	671.931	684.532	788.929	809.449	668.344	738.71	-0.144923	0.148838	0.380604	CAMLG	5	134738501	134752160	+	2221	protein_coding	calcium modulating ligand [Source:HGNC Symbol;Acc:HGNC:1471]	-
ENSG00000171408	20.6385	14.6751	17.5159	17.0184	17.0236	7.04666	13.619	6.84317	17.462	11.1331	0.648435	0.148856	0.380606	PDE7B	6	135851696	136195574	+	5946	protein_coding	phosphodiesterase 7B [Source:HGNC Symbol;Acc:HGNC:8792]	-
ENSG00000255186	0	3.91336	0	4.00433	0	0	0	0	1.97942	0	3.44394	0.148895	1	AC087277.2	11	36386521	36388250	+	151	sense_intronic	novel transcript	-
ENSG00000237423	2.06385	2.93502	0.973103	5.00541	0	1.00667	0.972786	0.977595	2.74435	0.739262	1.88788	0.148905	1	LINC01522	20	47980488	47988744	-	429	lincRNA	long intergenic non-protein coding RNA 1522 [Source:HGNC Symbol;Acc:HGNC:51224]	-
ENSG00000164761	3.09577	0	4.86551	0	0	0	0	0	1.99032	0	3.45093	0.148919	1	TNFRSF11B	8	118923557	118952200	-	2827	protein_coding	TNF receptor superfamily member 11b [Source:HGNC Symbol;Acc:HGNC:11909]	-
ENSG00000143603	523.186	728.863	289.012	659.713	696.965	932.172	605.073	569.938	550.193	701.037	-0.34951	0.14893	0.38075	KCNN3	1	154697455	154870280	-	13598	protein_coding	potassium calcium-activated channel subfamily N member 3 [Source:HGNC Symbol;Acc:HGNC:6292]	-
ENSG00000130741	3602.45	3671.71	4181.42	3511.8	3141.35	3178.04	3574.99	3753.97	3741.84	3412.09	0.13309	0.148977	0.380826	EIF2S3	X	24054716	24077971	+	3472	protein_coding	eukaryotic translation initiation factor 2 subunit gamma [Source:HGNC Symbol;Acc:HGNC:3267]	-
ENSG00000234203	3.09577	0.97834	0	0	2.00277	6.03999	3.89114	1.95519	1.01853	3.47227	-1.78631	0.148993	1	AC004771.2	17	4972851	4974681	+	439	antisense	novel transcript, antisense to CAMTA2	-
ENSG00000140829	1623.22	1751.23	1645.52	1675.81	1785.47	1850.25	1677.08	1869.16	1673.94	1795.49	-0.101014	0.149031	0.38089	DHX38	16	72093562	72112912	+	6361	protein_coding	DEAH-box helicase 38 [Source:HGNC Symbol;Acc:HGNC:17211]	-
ENSG00000119927	858.561	767.018	766.805	827.895	665.922	640.239	841.46	741.995	805.07	722.404	0.155866	0.149037	0.38089	GPAM	10	112149864	112215377	-	9808	protein_coding	glycerol-3-phosphate acyltransferase, mitochondrial [Source:HGNC Symbol;Acc:HGNC:24865]	-
ENSG00000181817	185.746	175.123	258.845	194.21	160.222	186.233	180.938	168.146	203.481	173.885	0.227301	0.149158	0.381155	LSM10	1	36391238	36397892	-	1496	protein_coding	LSM10, U7 small nuclear RNA associated [Source:HGNC Symbol;Acc:HGNC:17562]	-
ENSG00000039319	1215.61	1377.5	1176.48	1404.52	1599.21	1368.06	1375.52	1355.92	1293.53	1424.68	-0.139247	0.149194	0.381201	ZFYVE16	5	80408013	80479350	+	11461	protein_coding	zinc finger FYVE-type containing 16 [Source:HGNC Symbol;Acc:HGNC:20756]	-
ENSG00000249532	1.03192	0	0.973103	2.00216	9.01248	4.02666	1.94557	0	1.0018	3.74618	-1.90438	0.149266	1	AC106864.1	4	112646476	112650051	-	743	antisense	novel transcript	-
ENSG00000243485	3.09577	0	4.86551	2.00216	0	1.00667	0.972786	0	2.49086	0.494863	2.3323	0.149345	1	MIR1302-2HG	1	29554	31109	+	1021	lincRNA	MIR1302-2 host gene [Source:HGNC Symbol;Acc:HGNC:52482]	-
ENSG00000214491	44.3728	38.1553	61.3055	28.0303	20.0277	28.1866	40.857	34.2158	42.966	30.8218	0.478628	0.149395	0.38167	SEC14L6	22	30522799	30546682	-	3392	protein_coding	SEC14 like lipid binding 6 [Source:HGNC Symbol;Acc:HGNC:40047]	-
ENSG00000205702	23.7343	25.4368	15.5696	34.0368	37.0513	36.24	34.0475	28.3503	24.6944	33.9223	-0.458781	0.149426	0.38168	CYP2D7	22	42140203	42144577	-	2260	polymorphic_pseudogene	cytochrome P450 family 2 subfamily D member 7 (gene/pseudogene) [Source:HGNC Symbol;Acc:HGNC:2624]	-
ENSG00000285700	1.03192	4.8917	0.973103	1.00108	5.00693	7.04666	4.86393	2.93279	1.97445	4.96258	-1.32184	0.14944	0.38168	AC104260.3	15	95287934	95291643	+	1545	lincRNA	novel transcript	-
ENSG00000232739	1.03192	0.97834	3.89241	1.00108	6.00832	9.05999	1.94557	1.95519	1.72594	4.74227	-1.44795	0.149452	0.38168	AL607028.1	10	15237492	15241767	+	794	antisense	novel transcript	-
ENSG00000256916	0	0	3.89241	4.00433	0	0	0	0	1.97419	0	3.44052	0.149489	1	AP000851.1	11	102606916	102628070	+	1400	antisense	novel transcript	-
ENSG00000230833	6.19155	0.97834	0.973103	0	0	0	0	0.977595	2.03575	0.244399	2.75638	0.14953	1	RPEP3	1	27739954	27740629	+	676	processed_pseudogene	ribulose-5-phosphate-3-epimerase pseudogene 3 [Source:HGNC Symbol;Acc:HGNC:44522]	-
ENSG00000162910	172.331	142.838	188.782	154.167	88.122	148.986	169.265	130.998	164.529	134.343	0.291989	0.149587	0.381973	MRPL55	1	228106679	228109312	-	1886	protein_coding	mitochondrial ribosomal protein L55 [Source:HGNC Symbol;Acc:HGNC:16686]	-
ENSG00000186399	3.09577	9.7834	4.86551	4.00433	2.00277	5.03333	0.972786	0.977595	5.43725	2.24662	1.28462	0.149609	0.381973	GOLGA8R	15	30403740	30414162	-	4433	protein_coding	golgin A8 family member R [Source:HGNC Symbol;Acc:HGNC:44407]	-
ENSG00000236305	4.1277	0.97834	0.973103	1.00108	6.00832	6.03999	0.972786	5.86557	1.77006	4.72167	-1.42529	0.149619	0.381973	SLC12A9-AS1	7	100837314	100852616	-	369	antisense	SLC12A9 antisense RNA 1 [Source:HGNC Symbol;Acc:HGNC:40807]	-
ENSG00000065000	2977.1	2656.19	2831.73	2884.12	2536.51	2871.01	2583.72	2546.64	2837.29	2634.47	0.106973	0.149648	0.381994	AP3D1	19	2100988	2164468	-	8613	protein_coding	adaptor related protein complex 3 subunit delta 1 [Source:HGNC Symbol;Acc:HGNC:568]	-
ENSG00000230102	2.06385	4.8917	7.78482	6.00649	0	2.01333	0.972786	4.88798	5.18672	1.96852	1.39703	0.149662	0.381994	LINC02028	3	194005259	194070970	-	7346	processed_transcript	long intergenic non-protein coding RNA 2028 [Source:HGNC Symbol;Acc:HGNC:27718]	-
ENSG00000127589	98.0328	88.0506	89.5255	104.113	80.1109	74.4932	81.714	83.0956	94.9304	79.8534	0.248628	0.149783	0.382258	TUBBP1	8	30351873	30353518	+	1646	transcribed_processed_pseudogene	tubulin beta pseudogene 1 [Source:HGNC Symbol;Acc:HGNC:12414]	-
ENSG00000130717	733.698	628.094	664.629	654.708	631.875	521.453	570.052	680.406	670.282	600.947	0.157192	0.149816	0.382297	UCK1	9	131523801	131531268	-	2688	protein_coding	uridine-cytidine kinase 1 [Source:HGNC Symbol;Acc:HGNC:14859]	-
ENSG00000134042	7.22347	4.8917	3.89241	3.00325	1.00139	3.02	1.94557	1.95519	4.75271	1.98054	1.26099	0.149858	0.382358	MRO	18	50795120	50825402	-	5525	protein_coding	maestro [Source:HGNC Symbol;Acc:HGNC:24121]	-
ENSG00000008324	300.29	330.679	336.694	316.342	259.359	294.953	328.802	254.175	321.001	284.322	0.17522	0.149901	0.382425	SS18L2	3	42581840	42595114	+	1298	protein_coding	SS18 like 2 [Source:HGNC Symbol;Acc:HGNC:15593]	-
ENSG00000136883	5.15962	3.91336	9.73103	1.00108	0	4.02666	0.972786	1.95519	4.95127	1.73866	1.51432	0.14992	0.382426	KIF12	9	114086126	114099291	-	3036	protein_coding	kinesin family member 12 [Source:HGNC Symbol;Acc:HGNC:21495]	-
ENSG00000257458	0	1.95668	0	0	9.01248	1.00667	1.94557	0	0.48917	2.99118	-2.58941	0.149921	1	AC069437.1	12	98931682	98976656	+	512	antisense	novel transcript, antisense to ANKS1B	-
ENSG00000136237	194.002	220.126	169.32	192.208	164.227	216.433	136.19	129.043	193.914	161.473	0.264841	0.149962	0.38246	RAPGEF5	7	22118238	22357144	-	10245	protein_coding	Rap guanine nucleotide exchange factor 5 [Source:HGNC Symbol;Acc:HGNC:16862]	-
ENSG00000037474	1491.13	1490.01	1751.59	1479.6	1394.93	1458.66	1515.6	1314.87	1553.08	1421.01	0.128332	0.149968	0.38246	NSUN2	5	6599239	6633291	-	5506	protein_coding	NOP2/Sun RNA methyltransferase family member 2 [Source:HGNC Symbol;Acc:HGNC:25994]	-
ENSG00000108352	274.492	267.087	253.007	241.261	311.431	310.053	292.808	252.22	258.962	291.628	-0.171252	0.150041	0.382534	RAPGEFL1	17	40177010	40195656	+	5711	protein_coding	Rap guanine nucleotide exchange factor like 1 [Source:HGNC Symbol;Acc:HGNC:17428]	-
ENSG00000249931	18.5746	25.4368	13.6234	13.0141	17.0236	9.05999	4.86393	12.7087	17.6622	10.9141	0.696198	0.150053	0.382534	GOLGA8K	15	32392782	32403292	-	3231	protein_coding	golgin A8 family member K [Source:HGNC Symbol;Acc:HGNC:38652]	-
ENSG00000176182	60.8836	68.4838	62.2786	43.0465	83.1151	101.673	61.2855	56.7005	58.6731	75.6936	-0.366003	0.150063	0.382534	MYPOP	19	45890020	45902604	-	1890	protein_coding	Myb related transcription factor, partner of profilin [Source:HGNC Symbol;Acc:HGNC:20178]	-
ENSG00000164045	1470.49	1332.5	1479.12	1274.38	1189.65	1069.08	1366.76	1373.52	1389.12	1249.75	0.152353	0.150068	0.382534	CDC25A	3	48157146	48188402	-	4117	protein_coding	cell division cycle 25A [Source:HGNC Symbol;Acc:HGNC:1725]	-
ENSG00000143434	785.295	816.914	643.221	882.955	1058.47	1156.66	641.066	861.262	782.096	929.363	-0.2488	0.150134	0.382659	SEMA6C	1	151131685	151146664	-	5809	protein_coding	semaphorin 6C [Source:HGNC Symbol;Acc:HGNC:10740]	-
ENSG00000275029	1.03192	0.97834	0	1.00108	3.00416	1.00667	3.89114	2.93279	0.752837	2.70869	-1.85684	0.150153	1	HMGB1P24	17	37143607	37144463	-	857	transcribed_processed_pseudogene	high mobility group box 1 pseudogene 24 [Source:HGNC Symbol;Acc:HGNC:39115]	-
ENSG00000185347	154.789	159.469	160.562	163.176	145.201	148.986	134.244	129.043	159.499	139.369	0.195238	0.150161	0.382683	TEDC1	14	105489855	105499575	+	6698	protein_coding	tubulin epsilon and delta complex 1 [Source:HGNC Symbol;Acc:HGNC:20127]	-
ENSG00000139220	139.31	182.95	122.611	172.186	212.294	225.493	153.7	155.438	154.264	186.731	-0.274898	0.150185	0.382689	PPFIA2	12	81257975	81759553	-	8573	protein_coding	PTPRF interacting protein alpha 2 [Source:HGNC Symbol;Acc:HGNC:9246]	-
ENSG00000077312	1397.23	1193.57	1307.85	1292.4	1159.61	1034.85	1273.38	1254.25	1297.76	1180.52	0.136318	0.150199	0.382689	SNRPA	19	40750637	40765389	+	2361	protein_coding	small nuclear ribonucleoprotein polypeptide A [Source:HGNC Symbol;Acc:HGNC:11151]	-
ENSG00000274973	1.03192	0	1.94621	0	5.00693	5.03333	0.972786	0.977595	0.744533	2.99766	-2.00371	0.15031	1	BSNDP2	20	25845497	25845862	+	366	processed_pseudogene	barttin CLCNK type accessory beta subunit pseudogene 2 [Source:HGNC Symbol;Acc:HGNC:51537]	-
ENSG00000284669	1.03192	5.87004	3.89241	4.00433	0	1.00667	1.94557	1.95519	3.69968	1.22686	1.58992	0.150313	1	AC092053.3	3	39148281	39172952	+	4975	antisense	novel transcript, antisense CSRNP1	-
ENSG00000153048	1990.58	1768.84	1943.29	1921.08	1509.09	1817.03	1816.19	1833.97	1905.95	1744.07	0.127929	0.150324	0.382963	CARHSP1	16	8852942	8869012	-	5577	protein_coding	calcium regulated heat stable protein 1 [Source:HGNC Symbol;Acc:HGNC:17150]	CSD
ENSG00000126970	1151.63	1077.15	966.291	1038.12	1184.64	1130.49	1102.17	1176.05	1058.3	1148.33	-0.118021	0.150356	0.382999	ZC4H2	X	64915802	65034713	-	5173	protein_coding	zinc finger C4H2-type containing [Source:HGNC Symbol;Acc:HGNC:24931]	-
ENSG00000267390	21.6704	7.82672	17.5159	13.0141	10.0139	6.03999	8.75507	11.7311	15.0068	9.13502	0.712797	0.15041	0.383072	AC036176.1	18	63367328	63381629	+	785	antisense	novel transcript, antisense to KDSR	-
ENSG00000107371	541.76	466.668	551.749	539.583	446.619	470.113	467.91	516.17	524.94	475.203	0.143328	0.15042	0.383072	EXOSC3	9	37766978	37801437	-	3023	protein_coding	exosome component 3 [Source:HGNC Symbol;Acc:HGNC:17944]	-
ENSG00000149474	590.261	427.534	509.906	433.469	450.624	378.506	423.162	466.313	490.293	429.651	0.19001	0.15052	0.383224	KAT14	20	18138118	18188387	+	4251	protein_coding	lysine acetyltransferase 14 [Source:HGNC Symbol;Acc:HGNC:15904]	-
ENSG00000280073	2.06385	11.7401	3.89241	15.0162	19.0263	15.1	8.75507	16.6191	8.17814	14.8751	-0.860236	0.150544	0.383224	AL157996.1	14	69357010	69359308	+	2299	TEC	TEC	-
ENSG00000185019	191.938	206.43	175.159	176.191	201.279	233.546	223.741	195.519	187.429	213.521	-0.187946	0.150545	0.383224	UBOX5	20	3107573	3160196	-	4738	protein_coding	U-box domain containing 5 [Source:HGNC Symbol;Acc:HGNC:17777]	-
ENSG00000213064	1282.68	1218.03	1186.21	1027.11	1062.47	995.592	1143.02	1091	1178.51	1073.02	0.135117	0.150558	0.383224	SFT2D2	1	168225938	168253025	+	11221	protein_coding	SFT2 domain containing 2 [Source:HGNC Symbol;Acc:HGNC:25140]	-
ENSG00000137868	216.704	225.018	260.792	275.298	292.405	190.26	318.101	389.083	244.453	297.462	-0.283378	0.150567	0.383224	STRA6	15	74179466	74212267	-	7690	protein_coding	stimulated by retinoic acid 6 [Source:HGNC Symbol;Acc:HGNC:30650]	-
ENSG00000160993	181.619	167.296	137.208	182.197	146.202	151	140.081	139.796	167.08	144.27	0.211167	0.150623	0.383267	ALKBH4	7	102456238	102464876	-	2312	protein_coding	alkB homolog 4, lysine demethylase [Source:HGNC Symbol;Acc:HGNC:21900]	-
ENSG00000249574	5.15962	0.97834	0	2.00216	3.00416	8.05332	4.86393	4.88798	2.03503	5.20235	-1.36874	0.150636	0.383267	AC226118.1	7	379359	382712	+	2146	lincRNA	uncharacterized LOC442497 [Source:NCBI gene;Acc:442497]	-
ENSG00000229036	79.4582	85.1156	57.4131	51.0552	61.0846	56.3733	55.4488	40.0814	68.2605	53.247	0.358548	0.150642	0.383267	VDAC1P8	6	143490424	143506406	+	5136	transcribed_processed_pseudogene	voltage dependent anion channel 1 pseudogene 8 [Source:HGNC Symbol;Acc:HGNC:37483]	-
ENSG00000177889	2500.35	2701.2	3091.55	2582.79	2635.65	2290.16	2574.96	2433.23	2718.97	2483.5	0.13077	0.150655	0.383267	UBE2N	12	93405673	93442262	-	6269	protein_coding	ubiquitin conjugating enzyme E2 N [Source:HGNC Symbol;Acc:HGNC:12492]	-
ENSG00000127884	1615.99	1376.52	1723.37	1563.69	1334.85	1299.6	1517.55	1534.82	1569.89	1421.71	0.142906	0.150714	0.383373	ECHS1	10	133362480	133373689	-	1617	protein_coding	enoyl-CoA hydratase, short chain 1 [Source:HGNC Symbol;Acc:HGNC:3151]	-
ENSG00000136146	788.39	832.567	866.062	732.792	674.935	734.866	765.582	765.457	804.953	735.21	0.130816	0.15076	0.383445	MED4	13	48053323	48095131	-	2358	protein_coding	mediator complex subunit 4 [Source:HGNC Symbol;Acc:HGNC:17903]	-
ENSG00000259236	1.03192	5.87004	1.94621	4.00433	3.00416	8.05332	8.75507	7.82076	3.21312	6.90833	-1.10055	0.150825	0.383558	GOLGA8VP	15	101771758	101781989	-	1798	unprocessed_pseudogene	golgin A8 family member V, pseudogene [Source:HGNC Symbol;Acc:HGNC:49920]	-
ENSG00000130713	1074.23	1050.74	1052.9	994.075	922.277	752.986	899.827	1127.17	1042.99	925.564	0.172151	0.150876	0.383558	EXOSC2	9	130693721	130704894	+	4240	protein_coding	exosome component 2 [Source:HGNC Symbol;Acc:HGNC:17097]	-
ENSG00000143621	6379.36	5956.13	6906.11	5848.32	5628.8	5152.11	6226.8	5970.18	6272.48	5744.47	0.126839	0.150887	0.383558	ILF2	1	153661788	153671048	-	2281	protein_coding	interleukin enhancer binding factor 2 [Source:HGNC Symbol;Acc:HGNC:6037]	-
ENSG00000205277	9.28732	19.5668	27.2469	23.0249	28.0388	26.1733	42.8026	20.5295	19.7815	29.3861	-0.568505	0.150893	0.383558	MUC12	7	100969623	101018949	+	17130	protein_coding	mucin 12, cell surface associated [Source:HGNC Symbol;Acc:HGNC:7510]	-
ENSG00000276903	1.03192	3.91336	5.83862	1.00108	0	0	1.94557	0.977595	2.94625	0.730792	2.00373	0.150896	1	HIST1H2AL	6	27865355	27865747	+	393	protein_coding	histone cluster 1 H2A family member l [Source:HGNC Symbol;Acc:HGNC:4730]	-
ENSG00000267424	2.06385	0	6.81172	7.00758	0	1.00667	2.91836	0	3.97079	0.981256	2.01216	0.150898	1	AC020934.1	19	12825711	12832983	+	739	antisense	novel transcript, antisense to RTBDN	-
ENSG00000171603	4831.47	4730.27	4273.87	4739.12	4982.9	5155.13	4598.36	5270.22	4643.68	5001.65	-0.107163	0.150906	0.383558	CLSTN1	1	9729026	9824526	-	5683	protein_coding	calsyntenin 1 [Source:HGNC Symbol;Acc:HGNC:17447]	-
ENSG00000219410	7.22347	6.84838	8.75793	4.00433	19.0263	20.1333	2.91836	8.79836	6.70853	12.7191	-0.919511	0.150912	0.383558	AC125494.1	12	6663260	6672069	+	2399	bidirectional_promoter_lncRNA	novel transcript	-
ENSG00000233783	4.1277	5.87004	0.973103	6.00649	14.0194	15.1	0.972786	7.82076	4.24433	9.47824	-1.15833	0.150928	0.383558	AP001442.1	21	25928754	25942686	+	3201	processed_transcript	novel transcript	-
ENSG00000125901	511.835	396.228	464.17	402.435	347.481	365.419	443.59	405.702	443.667	390.548	0.183369	0.150997	0.383665	MRPS26	20	3045945	3048254	+	1127	protein_coding	mitochondrial ribosomal protein S26 [Source:HGNC Symbol;Acc:HGNC:14045]	-
ENSG00000184545	315.769	334.592	360.048	404.437	352.488	370.453	216.931	241.466	353.712	295.335	0.260814	0.151018	0.383665	DUSP8	11	1554044	1571920	-	4616	protein_coding	dual specificity phosphatase 8 [Source:HGNC Symbol;Acc:HGNC:3074]	-
ENSG00000272319	0	0	0	0	4.00555	0	3.89114	0	0	1.97417	-3.43028	0.151022	1	AL022345.1	10	42579724	42579858	+	135	unprocessed_pseudogene	double homeobox 4 (DUX4) pseudogene	-
ENSG00000104371	0	0	0	0	4.00555	0	3.89114	0	0	1.97417	-3.43028	0.151022	1	DKK4	8	42374068	42377232	-	894	protein_coding	dickkopf WNT signaling pathway inhibitor 4 [Source:HGNC Symbol;Acc:HGNC:2894]	-
ENSG00000149591	656.304	1108.46	5031.92	1704.84	392.544	208.38	2235.46	600.244	2125.38	859.157	1.30671	0.151023	0.383665	TAGLN	11	117199321	117204782	+	3917	protein_coding	transgelin [Source:HGNC Symbol;Acc:HGNC:11553]	-
ENSG00000253633	0	0	0	0	5.00693	0	0	2.93279	0	1.98493	-3.4373	0.151042	1	AP002852.1	8	102528740	102538668	+	1231	lincRNA	uncharacterized LOC107986898 [Source:NCBI gene;Acc:107986898]	-
ENSG00000147454	1160.92	1216.08	1093.77	1129.22	1257.74	1255.31	1174.15	1258.17	1150	1236.34	-0.104409	0.151127	0.383883	SLC25A37	8	23528805	23575463	+	8147	protein_coding	solute carrier family 25 member 37 [Source:HGNC Symbol;Acc:HGNC:29786]	-
ENSG00000140932	1.03192	0.97834	0	0	3.00416	5.03333	0	1.95519	0.502566	2.49817	-2.32284	0.151127	1	CMTM2	16	66579448	66588275	+	1151	protein_coding	CKLF like MARVEL transmembrane domain containing 2 [Source:HGNC Symbol;Acc:HGNC:19173]	-
ENSG00000161692	698.613	754.3	603.324	729.789	730.011	794.259	699.433	892.545	696.506	779.062	-0.1617	0.151232	0.384063	DBF4B	17	44708608	44752264	+	7146	protein_coding	DBF4 zinc finger B [Source:HGNC Symbol;Acc:HGNC:17883]	-
ENSG00000125734	327.12	401.119	291.931	392.424	401.556	459.039	327.829	450.671	353.149	409.774	-0.214364	0.151234	0.384063	GPR108	19	6729914	6737603	-	3213	protein_coding	G protein-coupled receptor 108 [Source:HGNC Symbol;Acc:HGNC:17829]	-
ENSG00000038219	1615.99	1825.58	1226.11	1608.74	1960.72	1908.64	1456.26	1864.27	1569.11	1797.47	-0.196014	0.151251	0.384063	BOD1L1	4	13568738	13627723	-	15860	protein_coding	biorientation of chromosomes in cell division 1 like 1 [Source:HGNC Symbol;Acc:HGNC:31792]	-
ENSG00000010327	1.03192	0	0.973103	1.00108	4.00555	4.02666	1.94557	0.977595	0.751528	2.73884	-1.86855	0.151291	1	STAB1	3	52495338	52524495	+	10588	protein_coding	stabilin 1 [Source:HGNC Symbol;Acc:HGNC:18628]	-
ENSG00000226979	1.03192	2.93502	4.86551	2.00216	0	1.00667	0.972786	0.977595	2.70866	0.739262	1.87496	0.151361	1	LTA	6	31572054	31574324	+	1737	protein_coding	lymphotoxin alpha [Source:HGNC Symbol;Acc:HGNC:6709]	-
ENSG00000213780	11.3512	7.82672	8.75793	10.0108	20.0277	9.05999	10.7006	21.5071	9.48666	15.3239	-0.694048	0.151366	0.384308	GTF2H4	6	30908184	30914106	+	2353	protein_coding	general transcription factor IIH subunit 4 [Source:HGNC Symbol;Acc:HGNC:4658]	-
ENSG00000152894	1291.97	1105.52	1442.14	1143.24	1139.58	1119.41	1101.19	1152.58	1245.72	1128.19	0.14299	0.151387	0.384308	PTPRK	6	127968779	128520674	-	9000	protein_coding	protein tyrosine phosphatase, receptor type K [Source:HGNC Symbol;Acc:HGNC:9674]	-
ENSG00000137101	13.415	16.6318	11.6772	3.00325	4.00555	1.00667	11.6734	4.88798	11.1818	5.3934	1.04811	0.1514	0.384308	CD72	9	35609533	35646810	-	3386	protein_coding	CD72 molecule [Source:HGNC Symbol;Acc:HGNC:1696]	-
ENSG00000276807	0	0	0	2.00216	2.00277	5.03333	0	3.91038	0.500541	2.73662	-2.44865	0.151406	1	AC022188.1	15	73730048	73731711	-	1664	lincRNA	novel transcript	-
ENSG00000249736	5.15962	4.8917	3.89241	8.00866	0	5.03333	2.91836	0.977595	5.4881	2.23232	1.29883	0.151431	0.384342	LINC02242	5	67632266	67646789	-	641	lincRNA	long intergenic non-protein coding RNA 2242 [Source:HGNC Symbol;Acc:HGNC:53127]	-
ENSG00000285900	0	0.97834	0	1.00108	5.00693	3.02	0	1.95519	0.494856	2.49553	-2.32167	0.151441	1	AC079177.1	X	31411033	31413701	+	2089	antisense		-
ENSG00000253317	3.09577	5.87004	5.83862	3.00325	4.00555	1.00667	0.972786	0.977595	4.45192	1.74065	1.36193	0.151452	0.38435	AC078906.1	8	72196334	72202269	+	798	lincRNA	novel transcript	-
ENSG00000148019	2303.26	2319.64	2450.27	2363.56	2213.06	1753.61	2123.59	2431.28	2359.18	2130.39	0.147123	0.151498	0.384423	CEP78	9	78236062	78279690	+	14355	protein_coding	centrosomal protein 78 [Source:HGNC Symbol;Acc:HGNC:25740]	-
ENSG00000145331	162.012	217.191	171.266	257.278	259.359	233.546	252.924	209.205	201.937	238.759	-0.241358	0.151612	0.384667	TRMT10A	4	99546709	99564032	-	4379	protein_coding	tRNA methyltransferase 10A [Source:HGNC Symbol;Acc:HGNC:28403]	-
ENSG00000188672	3.09577	7.82672	4.86551	4.00433	15.0208	10.0667	8.75507	3.91038	4.94808	9.43823	-0.925962	0.151673	0.384777	RHCE	1	25362249	25430192	-	2433	protein_coding	Rh blood group CcEe antigens [Source:HGNC Symbol;Acc:HGNC:10008]	-
ENSG00000234084	65.0113	66.5271	44.7627	63.0682	51.0707	41.2733	30.1564	60.6109	59.8423	45.7778	0.386043	0.151813	0.38508	AL049552.1	6	135301568	135307158	+	577	antisense	novel transcript	-
ENSG00000114125	792.518	681.903	919.582	672.727	634.879	588.899	812.276	635.437	766.683	667.873	0.198944	0.151828	0.38508	RNF7	3	141738204	141747560	+	3147	protein_coding	ring finger protein 7 [Source:HGNC Symbol;Acc:HGNC:10070]	-
ENSG00000155066	62.9474	66.5271	72.9827	80.0866	85.1179	133.886	59.3399	85.0508	70.636	90.8488	-0.361899	0.151859	0.385086	PROM2	2	95274453	95291308	+	6063	protein_coding	prominin 2 [Source:HGNC Symbol;Acc:HGNC:20685]	-
ENSG00000184408	37.1493	31.3069	28.22	22.0238	20.0277	27.18	15.5646	22.4847	29.675	21.3142	0.477662	0.151866	0.385086	KCND2	7	120273668	120750331	+	5555	protein_coding	potassium voltage-gated channel subfamily D member 2 [Source:HGNC Symbol;Acc:HGNC:6238]	-
ENSG00000130939	2195.94	2026.14	1891.71	1968.13	1832.54	1659.99	1859.97	2045.13	2020.48	1849.41	0.12745	0.151902	0.385132	UBE4B	1	10032832	10181239	+	9128	protein_coding	ubiquitination factor E4B [Source:HGNC Symbol;Acc:HGNC:12500]	-
ENSG00000229512	2.06385	1.95668	1.94621	0	8.01109	2.01333	1.94557	4.88798	1.49168	4.21449	-1.49671	0.152004	1	AC068580.1	11	1763009	1763749	-	252	sense_intronic	novel transcript	-
ENSG00000108799	784.263	813	685.064	772.836	816.13	898.952	816.167	806.516	763.791	834.441	-0.127667	0.152072	0.38552	EZH1	17	42700275	42745049	-	6988	protein_coding	enhancer of zeste 1 polycomb repressive complex 2 subunit [Source:HGNC Symbol;Acc:HGNC:3526]	-
ENSG00000122026	5292.74	4419.16	5222.64	4735.12	4378.06	3408.57	5477.76	3898.65	4917.42	4290.76	0.196624	0.152111	0.385572	RPL21	13	27251309	27256691	+	2249	protein_coding	ribosomal protein L21 [Source:HGNC Symbol;Acc:HGNC:10313]	-
ENSG00000197385	13.415	5.87004	8.75793	7.00758	6.00832	2.01333	1.94557	7.82076	8.76264	4.447	0.975257	0.152167	0.385671	ZNF860	3	31981771	31991628	+	3263	protein_coding	zinc finger protein 860 [Source:HGNC Symbol;Acc:HGNC:34513]	zf-C2H2
ENSG00000267796	36.1174	18.5885	44.7627	37.0401	53.0735	50.3333	50.5849	32.2606	34.1272	46.5631	-0.448181	0.152325	0.386025	LIN37	19	35748361	35754519	+	2820	protein_coding	lin-37 DREAM MuvB core complex component [Source:HGNC Symbol;Acc:HGNC:33234]	-
ENSG00000276085	0	0	0	0	2.00277	6.03999	0	0	0	2.01069	-3.45403	0.152404	1	CCL3L1	17	36194869	36196758	-	1469	protein_coding	C-C motif chemokine ligand 3 like 1 [Source:HGNC Symbol;Acc:HGNC:10628]	-
ENSG00000213721	1.03192	0.97834	0	0	3.00416	3.02	0.972786	1.95519	0.502566	2.23803	-2.16527	0.15247	1	HMGN2P30	7	42113365	42113620	+	256	processed_pseudogene	high mobility group nucleosomal binding domain 2 pseudogene 30 [Source:HGNC Symbol;Acc:HGNC:39397]	-
ENSG00000196268	511.835	559.61	491.417	476.515	664.921	624.132	525.304	488.798	509.844	575.789	-0.175143	0.152484	0.386384	ZNF493	19	21397119	21427573	+	11214	protein_coding	zinc finger protein 493 [Source:HGNC Symbol;Acc:HGNC:23708]	zf-C2H2
ENSG00000261621	2.06385	0	0	0	4.00555	2.01333	0	4.88798	0.515962	2.72671	-2.44391	0.152503	1	AC087463.4	15	24235078	24276829	+	865	lincRNA	novel transcript	-
ENSG00000227516	1.03192	0	0	1.00108	0	4.02666	1.94557	3.91038	0.508252	2.47065	-2.30407	0.152524	1	AL160163.1	6	41868622	41869731	+	403	lincRNA	novel transcript	-
ENSG00000278952	29.9258	24.4585	25.3007	9.00974	34.0472	32.2133	30.1564	30.3055	22.1737	31.6806	-0.515042	0.152567	0.3865	AP003068.4	11	65118310	65119111	+	802	TEC	TEC	-
ENSG00000163795	361.174	321.874	267.603	288.312	350.485	448.973	321.019	317.719	309.741	359.549	-0.215219	0.152584	0.3865	ZNF513	2	27377231	27380790	-	2365	protein_coding	zinc finger protein 513 [Source:HGNC Symbol;Acc:HGNC:26498]	zf-C2H2
ENSG00000130731	253.853	221.105	236.464	243.263	214.297	172.14	234.441	215.071	238.671	208.987	0.190754	0.152588	0.3865	METTL26	16	634427	636366	-	1830	protein_coding	methyltransferase like 26 [Source:HGNC Symbol;Acc:HGNC:14141]	-
ENSG00000131966	986.52	938.228	1075.28	987.067	920.274	931.165	960.139	872.015	996.773	920.899	0.1143	0.152606	0.3865	ACTR10	14	58200080	58235636	+	4039	protein_coding	actin related protein 10 homolog [Source:HGNC Symbol;Acc:HGNC:17372]	-
ENSG00000176046	0	0	8.75793	1.00108	0	0	0	0.977595	2.43975	0.244399	3.02668	0.152617	1	NUPR1	16	28532708	28539174	-	5674	protein_coding	nuclear protein 1, transcriptional regulator [Source:HGNC Symbol;Acc:HGNC:29990]	-
ENSG00000241506	108.352	61.6354	75.902	52.0563	56.0777	65.4332	51.5576	57.6781	74.4865	57.6867	0.367737	0.152619	0.3865	PSMC1P1	3	68635705	68637024	+	1320	processed_pseudogene	proteasome 26S subunit, ATPase 1 pseudogene 1 [Source:HGNC Symbol;Acc:HGNC:30147]	-
ENSG00000266094	19.6066	23.4802	11.6772	25.0271	33.0458	30.2	16.5374	36.171	19.9478	28.9885	-0.539505	0.152652	0.38653	RASSF5	1	206507530	206589448	+	6976	protein_coding	Ras association domain family member 5 [Source:HGNC Symbol;Acc:HGNC:17609]	-
ENSG00000135124	106.288	79.2455	89.5255	94.1018	114.158	97.6465	107.979	117.311	92.2902	109.274	-0.245102	0.152672	0.38653	P2RX4	12	121209857	121234106	+	8159	protein_coding	purinergic receptor P2X 4 [Source:HGNC Symbol;Acc:HGNC:8535]	-
ENSG00000235173	309.577	249.477	327.936	272.294	258.358	233.546	271.407	258.085	289.821	255.349	0.182342	0.152684	0.38653	HGH1	8	144137769	144140843	+	2814	protein_coding	HGH1 homolog [Source:HGNC Symbol;Acc:HGNC:24161]	-
ENSG00000140525	3416.7	3170.8	3262.81	3053.3	2553.54	2242.85	3111.94	3449.93	3225.9	2839.57	0.183948	0.152712	0.386555	FANCI	15	89243949	89317261	+	7766	protein_coding	FA complementation group I [Source:HGNC Symbol;Acc:HGNC:25568]	-
ENSG00000260689	0	1.95668	0	2.00216	4.00555	7.04666	1.94557	0.977595	0.989711	3.49384	-1.81202	0.152747	1	HNRNPA3P11	15	57246960	57247893	-	934	processed_pseudogene	heterogeneous nuclear ribonucleoprotein A3 pseudogene 11 [Source:HGNC Symbol;Acc:HGNC:48757]	-
ENSG00000275675	1.03192	0	0	1.00108	2.00277	5.03333	0	2.93279	0.508252	2.49222	-2.31362	0.152764	1	AL161931.1	10	38068449	38068694	-	246	unprocessed_pseudogene	immunoglobulin lambda variable 4-3 (IGLV4-3) pseudogene	-
ENSG00000213096	687.262	858.982	737.612	769.832	955.323	978.479	769.473	744.928	763.422	862.051	-0.174924	0.152772	0.386662	ZNF254	19	24033405	24129961	+	7602	protein_coding	zinc finger protein 254 [Source:HGNC Symbol;Acc:HGNC:13047]	zf-C2H2
ENSG00000228204	5.15962	0	3.89241	0	0	1.00667	0	0	2.26301	0.251666	2.91272	0.152784	1	AC004830.1	7	50866747	51022990	+	911	antisense	novel transcript, antisense to COBL	-
ENSG00000157734	79.4582	60.6571	55.4669	69.0747	39.0541	50.3333	43.7754	72.3421	66.1642	51.3762	0.363195	0.152803	0.386696	SNX22	15	64151715	64157481	+	5767	protein_coding	sorting nexin 22 [Source:HGNC Symbol;Acc:HGNC:16315]	-
ENSG00000112983	2216.57	2196.37	1956.91	2416.61	2343.25	2571.02	2180.99	2529.04	2196.62	2406.07	-0.131431	0.152944	0.387007	BRD8	5	138139766	138178986	-	7046	protein_coding	bromodomain containing 8 [Source:HGNC Symbol;Acc:HGNC:19874]	-
ENSG00000236076	0	0	0	0	6.00832	2.01333	0	0	0	2.00541	-3.45063	0.152996	1	LINC01072	13	20102701	20103230	+	431	lincRNA	long intergenic non-protein coding RNA 1072 [Source:HGNC Symbol;Acc:HGNC:49112]	-
ENSG00000149547	2182.52	1934.18	2765.56	2106.28	1795.49	1699.25	2307.45	2067.61	2247.13	1967.45	0.191725	0.153006	0.387119	EI24	11	125569216	125584687	+	3558	protein_coding	EI24, autophagy associated transmembrane protein [Source:HGNC Symbol;Acc:HGNC:13276]	-
ENSG00000136531	152.725	160.448	141.1	165.179	161.223	110.733	122.571	133.931	154.863	132.115	0.229177	0.15303	0.387131	SCN2A	2	165194993	165392310	+	23695	protein_coding	sodium voltage-gated channel alpha subunit 2 [Source:HGNC Symbol;Acc:HGNC:10588]	-
ENSG00000198131	450.951	364.921	430.111	397.43	357.495	373.473	387.169	361.71	410.853	369.962	0.15083	0.153047	0.387131	ZNF544	19	58228594	58277495	+	7130	protein_coding	zinc finger protein 544 [Source:HGNC Symbol;Acc:HGNC:16759]	zf-C2H2
ENSG00000238198	15.4789	21.5235	9.73103	22.0238	23.0319	33.22	21.4013	22.4847	17.1893	25.0345	-0.541969	0.153088	0.387192	AL357055.3	1	113011687	113073105	-	2459	lincRNA	uncharacterized LOC100996251 [Source:NCBI gene;Acc:100996251]	-
ENSG00000146373	133.118	157.513	192.674	166.18	257.356	213.413	197.475	130.02	162.371	199.566	-0.296643	0.153119	0.387225	RNF217	6	124962545	125092633	+	12779	protein_coding	ring finger protein 217 [Source:HGNC Symbol;Acc:HGNC:21487]	-
ENSG00000263232	2.06385	0	1.94621	1.00108	3.00416	13.0866	1.94557	0	1.25278	4.5091	-1.84875	0.153138	1	ATP5F1AP3	16	72005037	72006543	-	1507	processed_pseudogene	ATP synthase F1 subunit alpha pseudogene 3 [Source:HGNC Symbol;Acc:HGNC:829]	-
ENSG00000175730	1.03192	2.93502	0.973103	2.00216	2.00277	7.04666	5.83671	2.93279	1.73555	4.45473	-1.35657	0.153181	0.387321	BAK1P1	20	32690180	32690815	-	636	processed_pseudogene	BCL2 antagonist/killer 1 pseudogene 1 [Source:HGNC Symbol;Acc:HGNC:996]	-
ENSG00000268912	139.31	108.596	109.961	120.13	127.176	128.853	146.891	156.415	119.499	139.834	-0.228343	0.153193	0.387321	AC012313.5	19	58428632	58431148	-	2517	lincRNA	novel transcript	-
ENSG00000252355	10.3192	12.7184	3.89241	5.00541	3.00416	8.05332	2.91836	0.977595	7.98387	3.73836	1.09833	0.153239	0.387366	RN7SKP287	11	43435132	43435397	-	266	misc_RNA	RNA, 7SK small nuclear pseudogene 287 [Source:HGNC Symbol;Acc:HGNC:46011]	-
ENSG00000164161	18.5746	30.3285	26.2738	17.0184	46.0638	46.3066	22.3741	20.5295	23.0488	33.8185	-0.549679	0.153255	0.387366	HHIP	4	144646021	144745271	+	12074	protein_coding	hedgehog interacting protein [Source:HGNC Symbol;Acc:HGNC:14866]	-
ENSG00000285597	3.09577	0.97834	0	2.00216	6.00832	0	6.8095	5.86557	1.51907	4.67085	-1.63331	0.153264	0.387366	AC051619.10	15	45279423	45280474	+	969	lincRNA	novel transcript	-
ENSG00000139579	967.945	788.542	962.399	781.845	715.992	631.179	861.888	863.217	875.183	768.069	0.188074	0.153383	0.387603	NABP2	12	56222015	56229854	+	2218	protein_coding	nucleic acid binding protein 2 [Source:HGNC Symbol;Acc:HGNC:28412]	-
ENSG00000205325	2.06385	0	1.94621	3.00325	6.00832	3.02	4.86393	3.91038	1.75333	4.45066	-1.34913	0.153394	0.387603	AC005863.1	17	14767583	14780203	-	2998	lincRNA	novel transcript	-
ENSG00000152953	25.7981	33.2636	54.4938	59.0639	66.0915	39.2599	92.4146	45.947	43.1548	60.9283	-0.49715	0.153518	0.387791	STK32B	4	5051442	5500998	+	5324	protein_coding	serine/threonine kinase 32B [Source:HGNC Symbol;Acc:HGNC:14217]	-
ENSG00000224885	4.1277	5.87004	5.83862	5.00541	22.0305	16.1066	1.94557	3.91038	5.21044	10.9983	-1.07358	0.15352	0.387791	EIPR1-IT1	2	3298341	3301465	-	718	sense_intronic	EIPR1 intronic transcript 1 [Source:HGNC Symbol;Acc:HGNC:41392]	-
ENSG00000143333	397.291	581.134	257.872	438.474	538.746	1158.67	545.733	338.248	418.693	645.35	-0.62413	0.153521	0.387791	RGS16	1	182598623	182604408	-	2427	protein_coding	regulator of G protein signaling 16 [Source:HGNC Symbol;Acc:HGNC:9997]	-
ENSG00000102743	192.97	234.802	259.818	227.246	166.23	126.84	235.414	223.869	228.709	188.088	0.281815	0.153574	0.387879	SLC25A15	13	40789412	40810111	+	1837	protein_coding	solute carrier family 25 member 15 [Source:HGNC Symbol;Acc:HGNC:10985]	-
ENSG00000183166	27.862	20.5451	42.8165	12.013	41.0569	28.1866	25.2924	62.5661	25.8092	39.2755	-0.605157	0.15366	0.388051	CALN1	7	71779491	72447151	-	10032	protein_coding	calneuron 1 [Source:HGNC Symbol;Acc:HGNC:13248]	-
ENSG00000218716	1.03192	2.93502	0	2.00216	11.0153	2.01333	0	6.84317	1.49228	4.96794	-1.73364	0.153729	0.388181	RPL12P23	6	170199769	170200258	+	490	processed_pseudogene	ribosomal protein L12 pseudogene 23 [Source:HGNC Symbol;Acc:HGNC:36408]	-
ENSG00000139173	95.969	79.2455	127.476	134.145	76.1054	88.5865	116.734	60.6109	109.209	85.5093	0.352828	0.153752	0.388193	TMEM117	12	43835967	44389762	+	3440	protein_coding	transmembrane protein 117 [Source:HGNC Symbol;Acc:HGNC:25308]	-
ENSG00000160695	478.813	485.257	447.627	543.588	510.707	556.686	501.957	601.221	488.821	542.643	-0.150844	0.153859	0.388417	VPS11	11	119067692	119081978	+	5907	protein_coding	VPS11, CORVET/HOPS core subunit [Source:HGNC Symbol;Acc:HGNC:14583]	-
ENSG00000234608	277.588	230.888	248.141	242.262	222.308	242.606	230.55	175.967	249.72	217.858	0.196809	0.15397	0.388598	MAPKAPK5-AS1	12	111839764	111842902	-	2290	lincRNA	MAPKAPK5 antisense RNA 1 [Source:HGNC Symbol;Acc:HGNC:24091]	-
ENSG00000241837	373.557	339.484	372.698	348.377	273.379	298.98	392.033	292.301	358.529	314.173	0.19007	0.153976	0.388598	ATP5PO	21	33903453	33915980	-	3336	protein_coding	ATP synthase peripheral stalk subunit OSCP [Source:HGNC Symbol;Acc:HGNC:850]	-
ENSG00000239569	33.0216	53.8087	30.1662	46.0498	27.0374	36.24	31.1291	27.3727	40.7616	30.4448	0.42202	0.153984	0.388598	KMT2E-AS1	7	105013425	105014321	-	736	antisense	KMT2E antisense RNA 1 [Source:HGNC Symbol;Acc:HGNC:40845]	-
ENSG00000236483	21.6704	21.5235	17.5159	17.0184	34.0472	27.18	32.1019	16.6191	19.432	27.487	-0.500339	0.154059	0.388742	MTND2P40	19	12502675	12504106	+	841	unprocessed_pseudogene	MT-ND2 pseudogene 40 [Source:HGNC Symbol;Acc:HGNC:52084]	-
ENSG00000203780	138.278	102.726	98.2834	99.1072	79.1096	105.7	102.142	71.3645	109.599	89.5791	0.290123	0.154112	0.388807	FANK1	10	125896539	126009592	+	3384	protein_coding	fibronectin type III and ankyrin repeat domains 1 [Source:HGNC Symbol;Acc:HGNC:23527]	-
ENSG00000010610	27.862	14.6751	23.3545	29.0314	22.0305	8.05332	17.5101	15.6415	23.7307	15.8089	0.583847	0.154121	0.388807	CD4	12	6786858	6820808	+	4583	protein_coding	CD4 molecule [Source:HGNC Symbol;Acc:HGNC:1678]	-
ENSG00000139263	243.534	151.643	235.491	190.206	159.221	196.3	152.727	180.855	205.218	172.276	0.252186	0.154188	0.388932	LRIG3	12	58872149	58920522	-	5893	protein_coding	leucine rich repeats and immunoglobulin like domains 3 [Source:HGNC Symbol;Acc:HGNC:30991]	-
ENSG00000126003	1290.94	1295.32	1300.07	1375.49	1115.54	1173.77	1114.81	1393.07	1315.45	1199.3	0.133294	0.15437	0.389341	PLAGL2	20	32192503	32207791	-	5705	protein_coding	PLAG1 like zinc finger 2 [Source:HGNC Symbol;Acc:HGNC:9047]	zf-C2H2
ENSG00000101363	741.954	667.228	848.546	672.727	599.831	668.426	703.324	663.787	732.614	658.842	0.15311	0.154386	0.389341	MANBAL	20	37289638	37317260	+	2045	protein_coding	mannosidase beta like [Source:HGNC Symbol;Acc:HGNC:15799]	-
ENSG00000279584	2.06385	0	0.973103	3.00325	2.00277	8.05332	0.972786	6.84317	1.51005	4.46801	-1.57146	0.154388	1	AC005593.1	5	131797415	131797929	+	515	TEC	TEC	-
ENSG00000279668	0	0	0	1.00108	1.00139	6.03999	0.972786	0	0.250271	2.00354	-2.72669	0.154456	1	AC024610.2	17	33827728	34079100	-	7005	lincRNA	novel transcript	-
ENSG00000232645	29.9258	9.7834	17.5159	19.0206	20.0277	9.05999	6.8095	10.7535	19.0614	11.6627	0.70765	0.1545	0.389585	LINC01431	20	23356594	23358116	-	841	lincRNA	long intergenic non-protein coding RNA 1431 [Source:HGNC Symbol;Acc:HGNC:50744]	-
ENSG00000224017	0	0.97834	0	0	1.00139	6.03999	0	0.977595	0.244585	2.00474	-2.72741	0.154551	1	LINC01449	7	41101604	41133507	+	1220	lincRNA	long intergenic non-protein coding RNA 1449 [Source:HGNC Symbol;Acc:HGNC:50791]	-
ENSG00000107331	618.123	709.296	469.036	653.707	704.976	746.946	606.045	745.905	612.54	700.968	-0.194572	0.154554	0.389675	ABCA2	9	137007227	137028922	-	11514	protein_coding	ATP binding cassette subfamily A member 2 [Source:HGNC Symbol;Acc:HGNC:32]	-
ENSG00000285966	0	0	0	5.00541	10.0139	3.02	4.86393	0.977595	1.25135	4.71885	-1.91703	0.154573	1	AC007686.4	14	76958098	77000609	-	2847	lincRNA	novel transcript	-
ENSG00000126218	10.3192	13.6968	21.4083	20.0216	14.0194	10.0667	6.8095	10.7535	16.3615	10.4123	0.655336	0.154576	0.389677	F10	13	113122814	113149529	+	2356	protein_coding	coagulation factor X [Source:HGNC Symbol;Acc:HGNC:3528]	-
ENSG00000169840	18.5746	78.2672	3.89241	35.0379	91.1262	48.3199	46.6937	113.401	33.943	74.8852	-1.14127	0.154591	0.389677	GSX1	13	27792643	27794768	+	1663	protein_coding	GS homeobox 1 [Source:HGNC Symbol;Acc:HGNC:20374]	Homeobox
ENSG00000155792	8.2554	15.6534	6.81172	18.0195	14.0194	13.0866	21.4013	29.3279	12.185	19.4588	-0.676349	0.154632	0.389737	DEPTOR	8	119873717	120050913	+	2622	protein_coding	DEP domain containing MTOR interacting protein [Source:HGNC Symbol;Acc:HGNC:22953]	-
ENSG00000158411	381.812	496.018	447.627	428.463	441.612	386.559	357.985	374.419	438.48	390.144	0.169187	0.154743	0.389971	MITD1	2	99161427	99181058	-	4305	protein_coding	microtubule interacting and trafficking domain containing 1 [Source:HGNC Symbol;Acc:HGNC:25207]	-
ENSG00000075429	1.03192	0	0	0	0	6.03999	0.972786	0.977595	0.257981	1.99759	-2.72315	0.154765	1	CACNG5	17	66835117	66885486	+	1311	protein_coding	calcium voltage-gated channel auxiliary subunit gamma 5 [Source:HGNC Symbol;Acc:HGNC:1409]	-
ENSG00000130299	369.429	367.856	370.752	388.42	317.44	271.8	355.067	380.285	374.114	331.148	0.175506	0.154875	0.390258	GTPBP3	19	17334920	17342735	+	4532	protein_coding	GTP binding protein 3, mitochondrial [Source:HGNC Symbol;Acc:HGNC:14880]	-
ENSG00000259674	0	0	0	0	6.00832	0	1.94557	0	0	1.98847	-3.43962	0.15492	1	AC092868.1	15	59406963	59408154	-	802	processed_pseudogene	ribosomal protein L7a (RPL7A) pseudogene	-
ENSG00000179935	35.0854	42.0686	36.9779	25.0271	48.0666	39.2599	51.5576	42.0366	34.7898	45.2302	-0.378081	0.154938	0.390372	LINC00652	20	18786065	18794335	-	3859	lincRNA	long intergenic non-protein coding RNA 652 [Source:HGNC Symbol;Acc:HGNC:25003]	-
ENSG00000279598	0	2.93502	0	1.00108	9.01248	1.00667	3.89114	0.977595	0.984025	3.72197	-1.91023	0.154948	1	AC009948.5	2	178554561	178558966	+	4406	TEC	novel transcript, antisense to titin	-
ENSG00000280229	22.7023	18.5885	6.81172	23.0249	44.061	22.1466	26.2652	17.5967	17.7819	27.5174	-0.631812	0.154975	0.39042	AL161658.1	20	20363691	20365657	+	1967	TEC	TEC	-
ENSG00000213985	4.1277	1.95668	0	1.00108	5.00693	8.05332	3.89114	1.95519	1.77137	4.72665	-1.42564	0.15505	0.390564	AC078899.1	19	20257720	20259418	+	1185	processed_pseudogene	ARP2 actin-related protein 2 homolog (yeast) (ACTR2) pseudogene	-
ENSG00000250260	2.06385	0.97834	0.973103	2.00216	2.00277	5.03333	5.83671	2.93279	1.50436	3.9514	-1.40016	0.155147	1	AC113382.2	5	138039199	138039979	+	646	lincRNA	novel transcript	-
ENSG00000141503	926.668	1047.8	918.609	1065.15	1135.57	1111.36	988.35	1091	989.558	1081.57	-0.128108	0.155185	0.390858	MINK1	17	4833388	4898061	+	7817	protein_coding	misshapen like kinase 1 [Source:HGNC Symbol;Acc:HGNC:17565]	-
ENSG00000111144	1694.42	1575.13	1623.14	1589.72	1455.02	1195.92	1515.6	1672.67	1620.6	1459.8	0.150591	0.155209	0.390873	LTA4H	12	96000828	96043520	-	7350	protein_coding	leukotriene A4 hydrolase [Source:HGNC Symbol;Acc:HGNC:6710]	-
ENSG00000273598	0	0.97834	0	0	4.00555	5.03333	0	0	0.244585	2.25972	-2.90056	0.155213	1	AC211486.3	7	75316048	75327765	-	621	unprocessed_pseudogene	postmeiotic segregation increased 2 pseudogene 6	-
ENSG00000118518	1447.79	1798.19	1531.66	1464.58	1887.61	1921.72	1584.67	1559.26	1560.56	1738.32	-0.155427	0.155316	0.391052	RNF146	6	127266610	127288567	+	3508	protein_coding	ring finger protein 146 [Source:HGNC Symbol;Acc:HGNC:21336]	-
ENSG00000147813	106.288	99.7907	60.3324	101.109	96.1331	110.733	112.843	131.975	91.8802	112.921	-0.298932	0.155342	0.391052	NAPRT	8	143574785	143578649	-	3079	protein_coding	nicotinate phosphoribosyltransferase [Source:HGNC Symbol;Acc:HGNC:30450]	-
ENSG00000127249	8.2554	12.7184	16.5427	13.0141	15.0208	32.2133	15.5646	15.6415	12.6327	19.61	-0.630233	0.155342	0.391052	ATP13A4	3	193402077	193593111	-	6013	protein_coding	ATPase 13A4 [Source:HGNC Symbol;Acc:HGNC:25422]	-
ENSG00000163923	104.224	107.617	160.562	137.148	84.1165	80.5332	130.353	115.356	127.388	102.59	0.312044	0.155354	0.391052	RPL39L	3	187120948	187180908	-	1060	protein_coding	ribosomal protein L39 like [Source:HGNC Symbol;Acc:HGNC:17094]	-
ENSG00000183054	13.415	143.816	79.7944	92.0996	41.0569	33.22	70.0406	13.6863	82.2812	39.5009	1.0589	0.15537	0.391052	RGPD6	2	110513812	110577185	-	13309	protein_coding	RANBP2-like and GRIP domain containing 6 [Source:HGNC Symbol;Acc:HGNC:32419]	-
ENSG00000042753	955.562	786.585	1047.06	937.013	793.098	680.506	906.636	911.119	931.555	822.84	0.178824	0.155439	0.39117	AP2S1	19	46838136	46850992	-	1704	protein_coding	adaptor related protein complex 2 subunit sigma 1 [Source:HGNC Symbol;Acc:HGNC:565]	-
ENSG00000120805	776.007	830.61	967.264	827.895	766.061	637.219	888.153	729.286	850.444	755.18	0.171408	0.155453	0.39117	ARL1	12	101393120	101407820	-	4979	protein_coding	ADP ribosylation factor like GTPase 1 [Source:HGNC Symbol;Acc:HGNC:692]	-
ENSG00000258748	9.28732	3.91336	1.94621	7.00758	3.00416	0	1.94557	3.91038	5.53862	2.21503	1.31449	0.155482	0.391186	AL359399.1	14	104137150	104137898	-	462	antisense	novel transcript, antisense to KIF26A	-
ENSG00000213529	2.06385	2.93502	0.973103	1.00108	2.00277	3.02	6.8095	5.86557	1.74326	4.42446	-1.34711	0.155495	0.391186	AL359073.1	9	112362714	112363116	+	403	processed_pseudogene	ribosomal protein L32 (RPL32) pseudogene	-
ENSG00000267151	0	1.95668	0	1.00108	8.01109	2.01333	0	2.93279	0.739441	3.2393	-2.12198	0.155509	1	MIR2117HG	17	43444707	43451200	+	506	lincRNA	MIR2117 host gene [Source:HGNC Symbol;Acc:HGNC:51999]	-
ENSG00000167995	53.6601	45.0036	35.0317	51.0552	42.0582	44.2933	27.238	25.4175	46.1877	34.7517	0.410908	0.155522	0.391207	BEST1	11	61949821	61965515	+	8930	protein_coding	bestrophin 1 [Source:HGNC Symbol;Acc:HGNC:12703]	-
ENSG00000259635	3.09577	12.7184	8.75793	11.0119	12.0166	18.12	12.6462	15.6415	8.89601	14.6061	-0.710472	0.155546	0.391224	AC100830.1	15	64701248	64719602	+	1609	antisense	novel transcript, antisense OAZ2	-
ENSG00000173230	2794.45	3250.04	2339.34	3251.52	3508.86	3636.07	2895.98	3099.96	2908.84	3285.22	-0.17552	0.155623	0.39134	GOLGB1	3	121663199	121749767	-	11865	protein_coding	golgin B1 [Source:HGNC Symbol;Acc:HGNC:4429]	-
ENSG00000115652	548.984	524.39	689.93	643.696	536.743	468.099	578.807	553.319	601.75	534.242	0.171651	0.155629	0.39134	UXS1	2	106093303	106194339	-	7023	protein_coding	UDP-glucuronate decarboxylase 1 [Source:HGNC Symbol;Acc:HGNC:17729]	-
ENSG00000109445	670.751	609.506	685.064	579.627	570.79	558.699	626.474	560.162	636.237	579.031	0.135769	0.155659	0.391343	ZNF330	4	141220887	141234697	+	2536	protein_coding	zinc finger protein 330 [Source:HGNC Symbol;Acc:HGNC:15462]	-
ENSG00000125304	1950.34	1967.44	2227.43	1985.15	1890.62	1778.78	2035.07	1803.66	2032.59	1877.03	0.114903	0.155666	0.391343	TM9SF2	13	99446311	99564006	+	5524	protein_coding	transmembrane 9 superfamily member 2 [Source:HGNC Symbol;Acc:HGNC:11865]	-
ENSG00000231340	4.1277	4.8917	4.86551	4.00433	4.00555	13.0866	7.78229	8.79836	4.47231	8.41821	-0.910744	0.155684	0.391343	ACTG1P10	X	53142832	53143913	-	1082	processed_pseudogene	actin gamma 1 pseudogene 10 [Source:HGNC Symbol;Acc:HGNC:155]	-
ENSG00000132963	1251.72	1463.6	1912.15	1392.51	1359.88	1287.52	1462.1	1161.38	1504.99	1317.72	0.19187	0.155824	0.391649	POMP	13	28659104	28678925	+	1428	protein_coding	proteasome maturation protein [Source:HGNC Symbol;Acc:HGNC:20330]	-
ENSG00000067369	4466.17	4328.18	3784.4	4113.45	4696.5	4655.83	4115.86	4608.38	4173.05	4519.14	-0.114973	0.155842	0.391649	TP53BP1	15	43403061	43510728	-	12991	protein_coding	tumor protein p53 binding protein 1 [Source:HGNC Symbol;Acc:HGNC:11999]	-
ENSG00000125755	1552.01	1571.21	1394.46	1443.56	1631.26	1684.15	1468.91	1671.69	1490.31	1614	-0.115029	0.15587	0.391675	SYMPK	19	45815410	45863290	-	10628	protein_coding	symplekin [Source:HGNC Symbol;Acc:HGNC:22935]	-
ENSG00000229807	0	2.93502	0	0	5.00693	3.02	1.94557	1.95519	0.733755	2.98192	-2.00723	0.155889	1	XIST	X	73820651	73852723	-	25264	lincRNA	X inactive specific transcript [Source:HGNC Symbol;Acc:HGNC:12810]	-
ENSG00000149292	392.131	283.719	332.801	295.319	355.492	334.213	424.135	376.374	325.993	372.553	-0.193395	0.155928	0.391756	TTC12	11	113314529	113383544	+	5302	protein_coding	tetratricopeptide repeat domain 12 [Source:HGNC Symbol;Acc:HGNC:23700]	-
ENSG00000213424	6.19155	0	5.83862	7.00758	2.00277	2.01333	0.972786	1.95519	4.75944	1.73602	1.45448	0.155944	0.391756	KRT222	17	40654665	40665181	-	3169	protein_coding	keratin 222 [Source:HGNC Symbol;Acc:HGNC:28695]	-
ENSG00000198836	1766.65	1951.79	2000.7	2046.21	1879.6	1665.02	1911.52	1690.26	1941.34	1786.6	0.119903	0.155958	0.391756	OPA1	3	193593144	193697823	+	9052	protein_coding	OPA1, mitochondrial dynamin like GTPase [Source:HGNC Symbol;Acc:HGNC:8140]	-
ENSG00000224969	20.6385	23.4802	5.83862	15.0162	20.0277	26.1733	24.3196	27.3727	16.2434	24.4733	-0.593575	0.155974	0.391756	AL645608.1	1	1011997	1013193	-	471	antisense	novel transcript	-
ENSG00000124657	0	2.93502	3.89241	0	0	6.03999	8.75507	7.82076	1.70686	5.65396	-1.71847	0.156104	0.392036	OR2B6	6	27957241	27958182	+	942	protein_coding	olfactory receptor family 2 subfamily B member 6 [Source:HGNC Symbol;Acc:HGNC:8241]	-
ENSG00000210196	333.312	207.408	378.537	275.298	187.259	189.253	352.148	220.937	298.639	237.399	0.330632	0.15622	0.392282	MT-TP	MT	15956	16023	-	68	Mt_tRNA	mitochondrially encoded tRNA proline [Source:HGNC Symbol;Acc:HGNC:7494]	-
ENSG00000263142	239.407	190.776	180.997	235.254	220.305	261.733	222.768	271.772	211.609	244.144	-0.207167	0.156278	0.392351	LRRC37A17P	17	46978481	47054569	+	5074	transcribed_unprocessed_pseudogene	leucine rich repeat containing 37 member A17, pseudogene [Source:HGNC Symbol;Acc:HGNC:48365]	-
ENSG00000204856	262.109	270.022	336.694	281.304	222.308	165.093	299.618	273.727	287.532	240.186	0.259253	0.156283	0.392351	FAM216A	12	110468364	110490385	+	2753	protein_coding	family with sequence similarity 216 member A [Source:HGNC Symbol;Acc:HGNC:30180]	-
ENSG00000125505	721.315	671.141	711.338	747.809	647.897	592.926	654.685	712.667	712.901	652.044	0.128424	0.156346	0.392464	MBOAT7	19	54173412	54189882	-	5292	protein_coding	membrane bound O-acyltransferase domain containing 7 [Source:HGNC Symbol;Acc:HGNC:15505]	-
ENSG00000176225	695.517	617.332	597.485	755.817	509.706	535.546	546.706	735.152	666.538	581.777	0.195878	0.156399	0.392551	RTTN	18	70003031	70205945	-	19323	protein_coding	rotatin [Source:HGNC Symbol;Acc:HGNC:18654]	-
ENSG00000250492	1.03192	0	5.83862	1.00108	0	0	0.972786	0	1.96791	0.243196	2.71631	0.156405	1	INTS6P1	5	39718984	39721513	-	2530	processed_pseudogene	integrator complex subunit 6 pseudogene 1 [Source:HGNC Symbol;Acc:HGNC:43921]	-
ENSG00000249278	3.09577	3.91336	1.94621	2.00216	2.00277	1.00667	0	0	2.73938	0.75236	1.87625	0.156429	1	AC112249.1	4	76509284	76509719	-	436	processed_pseudogene	ribosomal protein L18 (RPL18) pseudogene	-
ENSG00000228109	41.277	48.917	29.1931	23.0249	41.0569	36.24	52.5304	63.5437	35.603	48.3427	-0.44238	0.156433	0.392591	MELTF-AS1	3	196999460	197004744	+	1139	antisense	MELTF antisense RNA 1 [Source:HGNC Symbol;Acc:HGNC:40373]	-
ENSG00000144021	1525.18	1532.08	1655.25	1573.7	1683.33	1759.65	1691.67	1594.46	1571.55	1682.28	-0.0980726	0.156451	0.392591	CIAO1	2	96266132	96273349	+	4031	protein_coding	cytosolic iron-sulfur assembly component 1 [Source:HGNC Symbol;Acc:HGNC:14280]	-
ENSG00000168259	1659.33	1801.12	1781.75	1733.87	1826.53	1804.95	1916.39	1888.71	1744.02	1859.15	-0.0921461	0.156548	0.392789	DNAJC7	17	41976433	42021376	-	9373	protein_coding	DnaJ heat shock protein family (Hsp40) member C7 [Source:HGNC Symbol;Acc:HGNC:12392]	-
ENSG00000242622	142.406	123.271	109.961	134.145	142.197	160.06	155.646	133.931	127.446	147.958	-0.216186	0.15661	0.392885	AC092910.3	3	120094895	120136783	+	2194	lincRNA	novel transcript	-
ENSG00000152078	200.193	216.213	212.136	179.194	193.268	104.693	208.176	157.393	201.934	165.882	0.283431	0.156623	0.392885	TMEM56	1	95117338	95197607	+	7402	protein_coding	transmembrane protein 56 [Source:HGNC Symbol;Acc:HGNC:26477]	-
ENSG00000178691	1433.34	1545.78	1395.43	1315.42	1346.87	1236.18	1343.42	1336.37	1422.49	1315.71	0.112572	0.156719	0.393081	SUZ12	17	31937018	32001045	+	6547	protein_coding	SUZ12, polycomb repressive complex 2 subunit [Source:HGNC Symbol;Acc:HGNC:17101]	-
ENSG00000256797	0	1.95668	0	0	2.00277	6.03999	0.972786	0.977595	0.48917	2.49829	-2.32751	0.156732	1	KLRF2	12	9881489	9895833	+	731	protein_coding	killer cell lectin like receptor F2 [Source:HGNC Symbol;Acc:HGNC:37646]	-
ENSG00000224448	6.19155	0.97834	3.89241	5.00541	1.00139	2.01333	1.94557	0.977595	4.01693	1.48447	1.43233	0.156751	1	AC005020.1	7	99638242	99638767	-	526	processed_pseudogene	ADP-ribosylation factor 6 (ARF6) pseudogene	-
ENSG00000232445	9.28732	19.5668	19.4621	18.0195	10.0139	3.02	8.75507	17.5967	16.5839	9.84641	0.751647	0.156782	0.393193	AC006329.1	7	101308346	101310985	+	705	antisense	novel transcript	-
ENSG00000280171	2.06385	1.95668	1.94621	1.00108	6.00832	7.04666	3.89114	0.977595	1.74195	4.48093	-1.3601	0.156861	0.393317	AC010329.5	19	20674923	20696533	+	2174	unprocessed_pseudogene	novel zinc finger pseudogene	-
ENSG00000012963	1150.6	1053.67	1236.81	1098.19	1062.47	858.685	993.214	1164.32	1134.82	1019.67	0.154261	0.156867	0.393317	UBR7	14	93207056	93229215	+	3694	protein_coding	ubiquitin protein ligase E3 component n-recognin 7 (putative) [Source:HGNC Symbol;Acc:HGNC:20344]	-
ENSG00000196459	318.865	421.664	364.914	349.378	414.574	451.993	410.516	363.665	363.705	410.187	-0.1728	0.156912	0.393342	TRAPPC2	X	13712244	13734635	-	6107	protein_coding	trafficking protein particle complex 2 [Source:HGNC Symbol;Acc:HGNC:23068]	-
ENSG00000201151	0	0	2.91931	3.00325	3.00416	11.0733	3.89114	0.977595	1.48064	4.73655	-1.6701	0.156942	0.393342	RF00275	20	35117136	35117207	-	72	snoRNA		-
ENSG00000197061	3.09577	1.95668	1.94621	1.00108	3.00416	2.01333	9.72786	4.88798	1.99994	4.90833	-1.30206	0.156947	0.393342	HIST1H4C	6	26103876	26104310	+	435	protein_coding	histone cluster 1 H4 family member c [Source:HGNC Symbol;Acc:HGNC:4787]	-
ENSG00000268533	8.2554	4.8917	3.89241	9.00974	7.00971	16.1066	14.5918	7.82076	6.51231	11.3822	-0.809392	0.156949	0.393342	AC003002.2	19	57394183	57438457	+	521	protein_coding	novel protein	-
ENSG00000196715	1259.98	1233.69	1437.27	1270.37	1275.77	1020.76	1247.11	1181.91	1300.33	1181.39	0.1384	0.156986	0.393389	VKORC1L1	7	65873166	65959563	+	6000	protein_coding	vitamin K epoxide reductase complex subunit 1 like 1 [Source:HGNC Symbol;Acc:HGNC:21492]	-
ENSG00000272691	4.1277	0.97834	0	0	5.00693	1.00667	7.78229	2.93279	1.27651	4.18217	-1.73061	0.157048	1	AC092807.2	1	85578500	85578742	-	243	lincRNA	novel transcript	-
ENSG00000268333	2.06385	6.84838	0.973103	4.00433	10.0139	9.05999	11.6734	0.977595	3.47242	7.93122	-1.18904	0.15706	0.393529	AL132655.1	20	58833809	58836529	-	1153	lincRNA	novel transcript	-
ENSG00000204314	12.3831	16.6318	16.5427	28.0303	28.0388	30.2	18.4829	29.3279	18.397	26.5124	-0.525765	0.157083	0.39354	PRRT1	6	32148359	32153083	-	3139	protein_coding	proline rich transmembrane protein 1 [Source:HGNC Symbol;Acc:HGNC:13943]	-
ENSG00000202361	0	0	0	0	0	2.01333	0	5.86557	0	1.96973	-3.42735	0.157086	1	RF00019	17	61874084	61874182	-	99	misc_RNA		-
ENSG00000264358	2.06385	0	0	1.00108	2.00277	4.02666	6.8095	0	0.766233	3.20973	-2.08602	0.157149	1	MIR3122	1	212077613	212077685	+	73	miRNA	microRNA 3122 [Source:HGNC Symbol;Acc:HGNC:38320]	-
ENSG00000277385	0	0.97834	1.94621	0	2.00277	3.02	3.89114	1.95519	0.731136	2.71728	-1.87568	0.157173	1	RF00017	22	38281028	38281289	-	262	misc_RNA		-
ENSG00000231201	0	4.8917	0.973103	4.00433	9.01248	3.02	9.72786	2.93279	2.46728	6.17328	-1.31823	0.157214	0.393809	AF127577.2	21	14971470	14992854	+	824	antisense	novel transcript	-
ENSG00000236264	7.22347	11.7401	6.81172	8.00866	11.0153	9.05999	38.9114	4.88798	8.44598	15.9687	-0.919736	0.157229	0.393809	RPL26P30	11	2335135	2347685	-	1178	transcribed_processed_pseudogene	ribosomal protein L26 pseudogene 30 [Source:HGNC Symbol;Acc:HGNC:36733]	-
ENSG00000271938	0	3.91336	7.78482	3.00325	3.00416	10.0667	11.6734	7.82076	3.67536	8.14125	-1.13936	0.157244	0.393809	AC103724.4	8	42139461	42139752	-	292	lincRNA	novel transcript	-
ENSG00000100207	1250.69	1208.25	1022.73	1259.36	1296.8	1257.32	1226.68	1428.27	1185.26	1302.27	-0.136023	0.157336	0.393879	TCF20	22	42160013	42343616	-	7548	protein_coding	transcription factor 20 [Source:HGNC Symbol;Acc:HGNC:11631]	-
ENSG00000235314	27.862	18.5885	32.1124	16.0173	19.0263	15.1	16.5374	14.6639	23.645	16.3319	0.534069	0.157348	0.393879	LINC00957	7	44039171	44042306	+	2703	lincRNA	long intergenic non-protein coding RNA 957 [Source:HGNC Symbol;Acc:HGNC:22332]	-
ENSG00000150281	36.1174	19.5668	42.8165	35.0379	68.0943	27.18	59.3399	35.1934	33.3846	47.4519	-0.507827	0.157349	0.393879	CTF1	16	30896607	30903560	+	1664	protein_coding	cardiotrophin 1 [Source:HGNC Symbol;Acc:HGNC:2499]	-
ENSG00000234851	8.2554	13.6968	16.5427	9.00974	7.00971	8.05332	6.8095	6.84317	11.8762	7.17892	0.729951	0.157355	0.393879	RPL23AP42	3	161429127	161429597	-	471	processed_pseudogene	ribosomal protein L23a pseudogene 42 [Source:HGNC Symbol;Acc:HGNC:35942]	-
ENSG00000175602	107.32	90.9856	130.396	138.149	91.1262	64.4266	114.789	105.58	116.713	93.9804	0.3117	0.157363	0.393879	CCDC85B	11	65890112	65891635	+	1524	protein_coding	coiled-coil domain containing 85B [Source:HGNC Symbol;Acc:HGNC:24926]	-
ENSG00000237324	0	5.87004	1.94621	0	0	0	0	0	1.95406	0	3.42724	0.157382	1	AC093158.1	1	74341579	74378802	-	1408	antisense	novel transcript	-
ENSG00000233347	0	0	0.973103	1.00108	2.00277	1.00667	3.89114	1.95519	0.493546	2.21394	-2.15574	0.157403	1	ERP29P1	20	52110344	52111049	-	706	processed_pseudogene	endoplasmic reticulum lumenal protein 29 pseudogene 1 [Source:HGNC Symbol;Acc:HGNC:24625]	-
ENSG00000225361	70.1709	44.0253	37.951	41.0444	52.0721	87.5799	55.4488	58.6557	48.2979	63.4391	-0.394942	0.157478	0.394122	PPP1R26-AS1	9	135462727	135480777	-	3750	antisense	PPP1R26 antisense RNA 1 [Source:HGNC Symbol;Acc:HGNC:48717]	-
ENSG00000206535	288.939	272.957	255.926	246.266	214.297	220.46	241.251	265.906	266.022	235.478	0.175243	0.157555	0.39427	LNP1	3	100401193	100456319	+	2249	protein_coding	leukemia NUP98 fusion partner 1 [Source:HGNC Symbol;Acc:HGNC:28014]	-
ENSG00000167034	7.22347	0	3.89241	5.00541	13.018	11.0733	9.72786	1.95519	4.03032	8.9436	-1.15481	0.157584	0.394295	NKX3-1	8	23678693	23682927	-	3271	protein_coding	NK3 homeobox 1 [Source:HGNC Symbol;Acc:HGNC:7838]	Homeobox
ENSG00000179348	0	2.93502	0.973103	0	1.00139	3.02	6.8095	2.93279	0.977031	3.44092	-1.80417	0.157601	1	GATA2	3	128479427	128493185	-	4459	protein_coding	GATA binding protein 2 [Source:HGNC Symbol;Acc:HGNC:4171]	zf-GATA
ENSG00000177303	524.218	470.581	378.537	451.488	507.703	596.953	446.509	523.991	456.206	518.789	-0.185678	0.157651	0.394416	CASKIN2	17	75500261	75515583	-	5823	protein_coding	CASK interacting protein 2 [Source:HGNC Symbol;Acc:HGNC:18200]	-
ENSG00000272024	1.03192	5.87004	1.94621	6.00649	6.00832	13.0866	5.83671	5.86557	3.71367	7.69931	-1.0467	0.157669	0.394416	AC064807.4	8	51950284	51950690	+	407	lincRNA	novel transcript	-
ENSG00000277954	66.0432	63.5921	56.44	56.0606	84.1165	69.4599	83.6596	59.6333	60.534	74.2173	-0.294411	0.157744	0.394559	AC092376.2	16	79202624	79206739	-	4116	antisense	novel transcript, antisense to WWOX	-
ENSG00000258044	1.03192	0	0.973103	3.00325	12.0166	3.02	0.972786	0.977595	1.25207	4.24675	-1.76319	0.157783	1	AC073569.1	12	79823778	79825496	+	667	antisense	novel transcript, antisense to PPP1R12A	-
ENSG00000224093	4.1277	3.91336	2.91931	2.00216	10.0139	14.0933	2.91836	1.95519	3.24063	7.24518	-1.1582	0.157861	0.394791	AL109613.1	1	93592199	93605573	+	1954	antisense	novel transcript	-
ENSG00000106609	1630.44	1580.02	1782.72	1454.57	1438.99	1384.16	1635.25	1429.24	1611.94	1471.91	0.13108	0.157873	0.394791	TMEM248	7	66921225	66958551	+	5086	protein_coding	transmembrane protein 248 [Source:HGNC Symbol;Acc:HGNC:25476]	-
ENSG00000200059	2.06385	1.95668	0	2.00216	0	0	0	0	1.50567	0	3.04626	0.157926	1	RF00019	16	2131851	2131950	+	100	misc_RNA		-
ENSG00000267761	2.06385	1.95668	0	2.00216	0	0	0	0	1.50567	0	3.04626	0.157926	1	MIR4527HG	18	47285725	47594550	+	1397	lincRNA	MIR4527 host gene [Source:HGNC Symbol;Acc:HGNC:31724]	-
ENSG00000013810	2088.62	1886.24	2020.16	2216.4	1590.2	1630.8	1886.23	2217.19	2052.85	1831.1	0.164781	0.157974	0.394997	TACC3	4	1721490	1745176	+	6528	protein_coding	transforming acidic coiled-coil containing protein 3 [Source:HGNC Symbol;Acc:HGNC:11524]	-
ENSG00000225765	0	1.95668	5.83862	0	0	0	0	0	1.94882	0	3.42377	0.158001	1	LINC01831	2	104412227	104414008	-	493	lincRNA	long intergenic non-protein coding RNA 1831 [Source:HGNC Symbol;Acc:HGNC:52637]	-
ENSG00000005483	2807.87	2821.53	2403.56	2718.94	3120.32	3186.1	2590.53	2882.93	2687.98	2944.97	-0.131719	0.158021	0.395069	KMT2E	7	105014179	105114361	+	9231	protein_coding	lysine methyltransferase 2E [Source:HGNC Symbol;Acc:HGNC:18541]	-
ENSG00000134258	36.1174	19.5668	36.9779	30.0325	19.0263	20.1333	32.1019	14.6639	30.6736	21.4814	0.512263	0.158053	0.395106	VTCN1	1	117143587	117210960	-	3027	protein_coding	V-set domain containing T cell activation inhibitor 1 [Source:HGNC Symbol;Acc:HGNC:28873]	-
ENSG00000105355	573.75	529.282	611.109	559.605	457.634	506.353	543.787	553.319	568.436	515.273	0.141431	0.158166	0.395343	PLIN3	19	4838341	4867768	-	2813	protein_coding	perilipin 3 [Source:HGNC Symbol;Acc:HGNC:16893]	-
ENSG00000174282	618.123	644.726	568.292	585.633	628.871	752.986	614.801	666.72	604.194	665.844	-0.140062	0.158218	0.395427	ZBTB4	17	7459366	7484263	-	6126	protein_coding	zinc finger and BTB domain containing 4 [Source:HGNC Symbol;Acc:HGNC:23847]	ZBTB
ENSG00000077498	0	5.87004	1.94621	2.00216	0	1.00667	0.972786	0	2.4546	0.494863	2.31605	0.158252	1	TYR	11	89177452	89295759	+	3016	protein_coding	tyrosinase [Source:HGNC Symbol;Acc:HGNC:12442]	-
ENSG00000108961	43.3408	21.5235	36.0048	17.0184	13.018	23.1533	19.4557	24.4399	29.4719	20.0167	0.55648	0.158287	0.395553	RANGRF	17	8288497	8290092	+	1577	protein_coding	RAN guanine nucleotide release factor [Source:HGNC Symbol;Acc:HGNC:17679]	-
ENSG00000253218	0	0	0	1.00108	5.00693	0	3.89114	0	0.250271	2.22452	-2.88098	0.158303	1	KLF3P1	5	172254418	172255439	-	1022	processed_pseudogene	Kruppel like factor 3 pseudogene 1 [Source:HGNC Symbol;Acc:HGNC:41518]	-
ENSG00000203327	6.19155	23.4802	20.4352	14.0152	26.0361	30.2	21.4013	19.5519	16.0305	24.2973	-0.594539	0.158376	0.395677	AC012358.1	2	55214387	55216126	-	916	antisense	novel transcript	-
ENSG00000258646	4.1277	4.8917	0	9.00974	15.0208	16.1066	4.86393	3.91038	4.50728	9.97544	-1.1468	0.158401	0.395677	AL049780.1	14	75004719	75008481	-	489	antisense	novel transcript, antisense to EIF2B2	-
ENSG00000255224	20.6385	48.917	36.0048	29.0314	49.068	51.3399	47.6665	34.2158	33.6479	45.5726	-0.43446	0.158406	0.395677	AC109322.1	8	144078002	144079265	-	1264	antisense	TEC	-
ENSG00000185222	1133.05	1725.79	1133.66	1456.58	1591.2	1814.01	1552.57	1347.13	1362.27	1576.23	-0.21033	0.158412	0.395677	TCEAL9	X	103356489	103358462	+	1974	protein_coding	transcription elongation factor A like 9 [Source:HGNC Symbol;Acc:HGNC:30084]	-
ENSG00000113838	349.822	340.462	289.012	319.345	241.334	268.78	291.836	337.27	324.66	284.805	0.188278	0.158427	0.395677	TBCCD1	3	186546073	186570543	-	3405	protein_coding	TBCC domain containing 1 [Source:HGNC Symbol;Acc:HGNC:25546]	-
ENSG00000159461	1104.16	935.293	1002.3	1037.12	1052.46	1150.62	1127.46	1088.06	1019.72	1104.65	-0.115687	0.158493	0.395796	AMFR	16	56361452	56425538	-	5758	protein_coding	autocrine motility factor receptor [Source:HGNC Symbol;Acc:HGNC:463]	-
ENSG00000105254	1528.28	1401.96	1690.28	1409.52	1333.85	1392.22	1483.5	1314.87	1507.51	1381.11	0.126355	0.158516	0.395807	TBCB	19	36114289	36125947	+	3326	protein_coding	tubulin folding cofactor B [Source:HGNC Symbol;Acc:HGNC:1989]	-
ENSG00000119965	343.631	309.155	302.635	355.384	308.427	275.826	309.346	281.547	327.701	293.787	0.157066	0.158581	0.395894	C10orf88	10	122930903	122954403	-	3173	protein_coding	chromosome 10 open reading frame 88 [Source:HGNC Symbol;Acc:HGNC:25822]	-
ENSG00000225872	61.9155	69.4621	39.8972	55.0595	84.1165	78.5199	62.2583	60.6109	56.5836	71.3764	-0.334992	0.158587	0.395894	LINC01529	19	35785697	35797902	-	4415	transcribed_unprocessed_pseudogene	long intergenic non-protein coding RNA 1529 [Source:HGNC Symbol;Acc:HGNC:51268]	-
ENSG00000235688	7.22347	1.95668	5.83862	2.00216	8.01109	5.03333	6.8095	13.6863	4.25523	8.38506	-0.983533	0.158641	0.395984	AC116614.1	2	949627	950274	-	539	antisense	novel transcript	-
ENSG00000131148	425.153	388.401	439.843	452.489	336.466	353.34	440.672	390.061	426.471	380.134	0.165477	0.158667	0.396004	EMC8	16	85771758	85799608	-	4021	protein_coding	ER membrane protein complex subunit 8 [Source:HGNC Symbol;Acc:HGNC:7864]	-
ENSG00000007376	227.023	188.82	183.916	194.21	174.241	158.046	181.911	181.833	198.492	174.008	0.188782	0.158686	0.396005	RPUSD1	16	784974	788397	-	2769	protein_coding	RNA pseudouridylate synthase domain containing 1 [Source:HGNC Symbol;Acc:HGNC:14173]	-
ENSG00000104774	414.834	417.751	329.882	378.409	419.581	399.646	407.597	519.103	385.219	436.482	-0.180666	0.158738	0.39608	MAN2B1	19	12646511	12666742	-	5374	protein_coding	mannosidase alpha class 2B member 1 [Source:HGNC Symbol;Acc:HGNC:6826]	-
ENSG00000143373	800.774	706.361	705.5	720.779	739.023	903.985	746.127	844.642	733.353	808.444	-0.140798	0.158753	0.39608	ZNF687	1	151281618	151292180	+	6349	protein_coding	zinc finger protein 687 [Source:HGNC Symbol;Acc:HGNC:29277]	zf-C2H2
ENSG00000233435	0	0	0.973103	0	0	4.02666	4.86393	0	0.243276	2.22265	-2.87992	0.158774	1	AGGF1P2	10	133640789	133642894	+	2106	processed_pseudogene	angiogenic factor with G-patch and FHA domains 1 pseudogene 2 [Source:HGNC Symbol;Acc:HGNC:38052]	-
ENSG00000165244	418.961	459.82	409.676	436.472	363.503	314.08	432.89	418.411	431.232	382.221	0.173668	0.158781	0.396106	ZNF367	9	96385941	96418329	-	3646	protein_coding	zinc finger protein 367 [Source:HGNC Symbol;Acc:HGNC:18320]	zf-C2H2
ENSG00000272123	5.15962	4.8917	0	2.00216	5.00693	9.05999	12.6462	1.95519	3.01337	7.16708	-1.25523	0.158813	0.396141	AC008966.2	5	53089016	53089468	-	453	antisense	novel transcript, antisense to ITGA2	-
ENSG00000236896	2.06385	6.84838	15.5696	11.0119	6.00832	3.02	3.89114	4.88798	8.87345	4.45186	0.998757	0.158852	0.396189	AL354726.1	9	97986551	97987656	-	402	antisense	novel transcript	-
ENSG00000182196	38.1812	42.0686	21.4083	34.0368	51.0707	54.3599	43.7754	32.2606	33.9237	45.3667	-0.41951	0.158869	0.396189	ARL6IP4	12	122980060	122982913	+	2781	protein_coding	ADP ribosylation factor like GTPase 6 interacting protein 4 [Source:HGNC Symbol;Acc:HGNC:18076]	-
ENSG00000267119	3.09577	3.91336	1.94621	1.00108	7.00971	6.03999	3.89114	4.88798	2.48911	5.4572	-1.13116	0.158944	0.396331	RPL10P15	19	9820141	9820455	+	315	processed_pseudogene	ribosomal protein L10 pseudogene 15 [Source:HGNC Symbol;Acc:HGNC:52347]	-
ENSG00000265479	0	0.97834	1.94621	1.00108	4.00555	7.04666	0	2.93279	0.981407	3.49625	-1.81902	0.158953	1	DTX2P1-UPK3BP1-PMS2P11	7	76959835	77043775	+	5053	processed_transcript	DTX2P1-UPK3BP1-PMS2P11 readthrough, transcribed pseudogene [Source:HGNC Symbol;Acc:HGNC:42360]	-
ENSG00000172244	248.694	241.65	285.119	255.276	239.331	198.313	250.006	223.869	257.685	227.88	0.177268	0.158988	0.396394	C5orf34	5	43486701	43515145	-	3011	protein_coding	chromosome 5 open reading frame 34 [Source:HGNC Symbol;Acc:HGNC:24738]	-
ENSG00000179454	490.164	561.567	494.336	552.598	594.824	636.212	562.27	524.969	524.666	579.569	-0.143215	0.159033	0.39646	KLHL28	14	44924319	45042322	-	8076	protein_coding	kelch like family member 28 [Source:HGNC Symbol;Acc:HGNC:19741]	-
ENSG00000234682	0	0.97834	0	0	0	1.00667	0.972786	5.86557	0.244585	1.96126	-2.70145	0.159051	1	VDAC2P4	2	134797169	134797879	+	711	processed_pseudogene	voltage dependent anion channel 2 pseudogene 4 [Source:HGNC Symbol;Acc:HGNC:51932]	-
ENSG00000102967	292.035	271	280.254	276.299	286.397	288.913	341.448	332.382	279.897	312.285	-0.15862	0.159074	0.396517	DHODH	16	72008588	72027664	+	6921	protein_coding	dihydroorotate dehydrogenase (quinone) [Source:HGNC Symbol;Acc:HGNC:2867]	-
ENSG00000138375	493.26	407.968	490.444	469.508	394.546	371.459	438.726	460.447	465.295	416.295	0.160021	0.159115	0.396518	SMARCAL1	2	216412414	216483053	+	5092	protein_coding	SWI/SNF related, matrix associated, actin dependent regulator of chromatin, subfamily a like 1 [Source:HGNC Symbol;Acc:HGNC:11102]	-
ENSG00000275052	2396.13	2781.42	2331.55	2572.78	2869.97	2799.54	2709.21	2548.59	2520.47	2731.83	-0.116094	0.159137	0.396518	PPP4R3B	2	55547292	55618880	-	8217	protein_coding	protein phosphatase 4 regulatory subunit 3B [Source:HGNC Symbol;Acc:HGNC:29267]	-
ENSG00000140471	254.885	309.155	265.657	279.302	331.459	270.793	338.529	308.92	277.25	312.425	-0.172206	0.159141	0.396518	LINS1	15	100559369	100603230	-	7790	protein_coding	lines homolog 1 [Source:HGNC Symbol;Acc:HGNC:30922]	-
ENSG00000131437	1128.93	1499.79	1294.23	1188.28	1768.45	1582.48	1354.12	1162.36	1277.81	1466.85	-0.198838	0.159154	0.396518	KIF3A	5	132692628	132737638	-	6860	protein_coding	kinesin family member 3A [Source:HGNC Symbol;Acc:HGNC:6319]	-
ENSG00000206337	0	0	6.81172	10.0108	1.00139	1.00667	1.94557	0	4.20564	0.988406	2.08983	0.159156	1	HCP5	6	31400702	31477506	+	3138	sense_overlapping	HLA complex P5 [Source:HGNC Symbol;Acc:HGNC:21659]	-
ENSG00000185942	51.5962	29.3502	35.0317	28.0303	38.0527	81.5399	51.5576	31.2831	36.0021	50.6083	-0.492058	0.159165	0.396518	NKAIN3	8	62248591	62999652	+	2924	protein_coding	sodium/potassium transporting ATPase interacting 3 [Source:HGNC Symbol;Acc:HGNC:26829]	-
ENSG00000244346	2.06385	0.97834	0.973103	8.00866	0	0	1.94557	0.977595	3.00599	0.730792	2.02641	0.159306	1	AC092953.1	3	182950783	182956307	-	543	processed_pseudogene	chromosome 9 open reading frame 85 (C9orf85) pseudogene	-
ENSG00000162191	1368.33	1201.4	1105.44	1167.26	1254.74	1364.03	1298.67	1360.81	1210.61	1319.56	-0.12459	0.159356	0.396947	UBXN1	11	62676498	62679117	-	2532	protein_coding	UBX domain protein 1 [Source:HGNC Symbol;Acc:HGNC:18402]	-
ENSG00000227775	19.6066	19.5668	22.3814	25.0271	26.0361	32.2133	24.3196	35.1934	21.6454	29.4406	-0.443366	0.159382	0.396967	AL031282.1	1	1724512	1737251	+	2759	transcribed_processed_pseudogene	ribosomal protein S7 (RPS7) pseudogene	-
ENSG00000258730	0	0	0	3.00325	5.00693	2.01333	2.91836	1.95519	0.750812	2.97345	-1.9892	0.159416	1	ITPK1-AS1	14	93067452	93072152	+	4701	antisense	ITPK1 antisense RNA 1 [Source:HGNC Symbol;Acc:HGNC:20132]	-
ENSG00000117133	795.614	857.026	982.834	765.828	704.976	702.652	852.16	789.897	850.325	762.422	0.157476	0.159438	0.39704	RPF1	1	84479259	84497790	+	1728	protein_coding	ribosome production factor 1 homolog [Source:HGNC Symbol;Acc:HGNC:30350]	-
ENSG00000251247	228.055	300.35	167.374	249.27	312.433	337.233	207.203	290.346	236.262	286.804	-0.279424	0.159448	0.39704	ZNF345	19	36850361	36913029	+	4738	protein_coding	zinc finger protein 345 [Source:HGNC Symbol;Acc:HGNC:16367]	zf-C2H2
ENSG00000100813	7263.72	7110.57	6603.48	6698.24	7361.19	7788.57	6682.06	8101.33	6919	7483.29	-0.113117	0.159538	0.397208	ACIN1	14	23058564	23095614	-	9110	protein_coding	apoptotic chromatin condensation inducer 1 [Source:HGNC Symbol;Acc:HGNC:17066]	-
ENSG00000226851	15.4789	13.6968	4.86551	13.0141	16.0222	22.1466	15.5646	18.5743	11.7638	18.0769	-0.622657	0.159552	0.397208	AC004112.1	7	112328189	112409623	-	707	antisense	novel transcript, antisense to ZNF277	-
ENSG00000268496	54.692	69.4621	41.8434	58.0628	74.1026	73.4866	60.3127	70.3869	56.0151	69.5722	-0.312381	0.159581	0.397235	AC245884.9	19	54434183	54434665	+	483	sense_intronic	novel transcript, sense intronic to TTYH1	-
ENSG00000206817	0	0	0	1.00108	1.00139	0	5.83671	0.977595	0.250271	1.95392	-2.69703	0.1596	1	RF00019	1	91261625	91261724	+	100	misc_RNA		-
ENSG00000252768	5.15962	3.91336	8.75793	17.0184	5.00693	4.02666	0.972786	6.84317	8.71233	4.21239	1.04942	0.159647	0.397309	RNU6-856P	3	52551846	52551943	-	98	snRNA	RNA, U6 small nuclear 856, pseudogene [Source:HGNC Symbol;Acc:HGNC:47819]	-
ENSG00000100379	665.591	676.033	587.754	698.756	702.974	686.546	709.161	776.211	657.033	718.723	-0.129757	0.159647	0.397309	KCTD17	22	37051736	37063390	+	2786	protein_coding	potassium channel tetramerization domain containing 17 [Source:HGNC Symbol;Acc:HGNC:25705]	-
ENSG00000225151	89.7774	120.336	182.943	93.1007	63.0874	79.5266	110.898	118.289	121.539	92.9501	0.387134	0.15977	0.397569	GOLGA2P7	15	84199311	84230136	-	4915	transcribed_unprocessed_pseudogene	GOLGA2 pseudogene 7 [Source:HGNC Symbol;Acc:HGNC:49516]	-
ENSG00000254317	4.1277	2.93502	0.973103	3.00325	13.018	4.02666	4.86393	2.93279	2.75977	6.21035	-1.17381	0.159941	0.397948	AC022973.4	8	129832301	129844504	+	917	antisense	novel transcript	-
ENSG00000179632	1226.96	1072.26	1118.1	1063.15	1204.67	1222.09	1108.98	1372.54	1120.12	1227.07	-0.131723	0.159996	0.398039	MAF1	8	144104499	144107611	+	2377	protein_coding	MAF1 homolog, negative regulator of RNA polymerase III [Source:HGNC Symbol;Acc:HGNC:24966]	-
ENSG00000129810	371.493	404.054	366.86	360.39	320.444	252.673	346.312	392.016	375.699	327.861	0.196131	0.160018	0.398049	SGO1	3	20160593	20186292	-	3828	protein_coding	shugoshin 1 [Source:HGNC Symbol;Acc:HGNC:25088]	-
ENSG00000257885	2.06385	0	2.91931	0	3.00416	4.02666	4.86393	2.93279	1.24579	3.70688	-1.57444	0.160032	1	PHBP18	12	48168847	48169659	-	813	processed_pseudogene	prohibitin pseudogene 18 [Source:HGNC Symbol;Acc:HGNC:51551]	-
ENSG00000199646	2.06385	1.95668	1.94621	0	0	0	0	0	1.49168	0	3.0351	0.160062	1	RNU6-1272P	7	138876359	138876465	-	107	snRNA	RNA, U6 small nuclear 1272, pseudogene [Source:HGNC Symbol;Acc:HGNC:48235]	-
ENSG00000224831	92.8732	90.0073	63.2517	77.0834	65.0901	56.3733	63.2311	78.2076	80.8039	65.7255	0.296585	0.160205	0.398468	TMEM183B	3	149982181	149983308	-	1128	processed_pseudogene	transmembrane protein 183B [Source:HGNC Symbol;Acc:HGNC:33205]	-
ENSG00000162951	28.8939	50.8737	21.4083	40.0433	48.0666	38.2533	51.5576	51.8126	35.3048	47.4225	-0.42572	0.160256	0.398551	LRRTM1	2	80288351	80304749	-	5044	protein_coding	leucine rich repeat transmembrane neuronal 1 [Source:HGNC Symbol;Acc:HGNC:19408]	-
ENSG00000140497	359.11	360.029	388.268	392.424	329.456	361.393	345.339	325.539	374.958	340.432	0.139608	0.160298	0.398568	SCAMP2	15	74843730	74873365	-	5000	protein_coding	secretory carrier membrane protein 2 [Source:HGNC Symbol;Acc:HGNC:10564]	-
ENSG00000024048	1549.95	1569.26	1413.92	1612.74	1740.41	1853.27	1506.85	1609.12	1536.47	1677.41	-0.126558	0.1603	0.398568	UBR2	6	42564062	42693504	+	8840	protein_coding	ubiquitin protein ligase E3 component n-recognin 2 [Source:HGNC Symbol;Acc:HGNC:21289]	-
ENSG00000136950	568.59	532.217	594.566	513.555	454.63	501.319	535.032	517.148	552.232	502.032	0.137323	0.160405	0.398783	ARPC5L	9	124862130	124877733	+	3610	protein_coding	actin related protein 2/3 complex subunit 5 like [Source:HGNC Symbol;Acc:HGNC:23366]	-
ENSG00000099625	356.014	455.906	353.236	435.471	341.473	432.866	317.128	289.368	400.157	345.209	0.21358	0.160457	0.398834	CBARP	19	1228287	1238027	-	4591	protein_coding	CACN subunit beta associated regulatory protein [Source:HGNC Symbol;Acc:HGNC:28617]	-
ENSG00000145041	1044.31	1007.69	1140.48	1060.15	960.33	899.959	992.241	1061.67	1063.16	978.55	0.119554	0.160462	0.398834	DCAF1	3	51395867	51500002	-	6849	protein_coding	DDB1 and CUL4 associated factor 1 [Source:HGNC Symbol;Acc:HGNC:30911]	-
ENSG00000125818	1456.05	1412.72	1594.92	1433.55	1645.28	1530.13	1644.98	1524.07	1474.31	1586.12	-0.105395	0.1606	0.39913	PSMF1	20	1113263	1189415	+	5296	protein_coding	proteasome inhibitor subunit 1 [Source:HGNC Symbol;Acc:HGNC:9571]	-
ENSG00000100271	346.727	305.242	344.478	333.36	314.435	286.9	298.645	302.077	332.452	300.514	0.145461	0.160671	0.399262	TTLL1	22	43039644	43089428	-	1749	protein_coding	tubulin tyrosine ligase like 1 [Source:HGNC Symbol;Acc:HGNC:1312]	-
ENSG00000197467	6.19155	3.91336	4.86551	10.0108	0	3.02	1.94557	5.86557	6.24531	2.70778	1.20113	0.160734	0.399373	COL13A1	10	69801867	69964275	+	5888	protein_coding	collagen type XIII alpha 1 chain [Source:HGNC Symbol;Acc:HGNC:2190]	-
ENSG00000227954	13.415	21.5235	6.81172	13.0141	7.00971	1.00667	7.78229	13.6863	13.6911	7.37125	0.890126	0.160783	0.399415	TARID	6	133502252	133892802	-	7862	antisense	TCF21 antisense RNA inducing promoter demethylation [Source:HGNC Symbol;Acc:HGNC:50506]	-
ENSG00000099308	239.407	206.43	240.356	277.3	235.326	275.826	276.271	315.763	240.873	275.797	-0.195826	0.160788	0.399415	MAST3	19	18097793	18151692	+	6772	protein_coding	microtubule associated serine/threonine kinase 3 [Source:HGNC Symbol;Acc:HGNC:19036]	-
ENSG00000170634	115.576	99.7907	118.719	105.114	107.148	144.96	147.863	118.289	109.8	129.565	-0.239103	0.16087	0.399572	ACYP2	2	53970838	54305300	+	4964	protein_coding	acylphosphatase 2 [Source:HGNC Symbol;Acc:HGNC:180]	-
ENSG00000134313	4857.27	5545.23	4374.1	4983.39	6266.68	6158.78	4664.51	5059.06	4940	5537.26	-0.164625	0.160892	0.399572	KIDINS220	2	8721081	8837630	-	15362	protein_coding	kinase D interacting substrate 220 [Source:HGNC Symbol;Acc:HGNC:29508]	-
ENSG00000115053	18686.1	18287.1	19897	17056.4	16439.8	15347.6	18422.6	17916.4	18481.7	17031.6	0.117873	0.160906	0.399572	NCL	2	231453531	231483641	-	6929	protein_coding	nucleolin [Source:HGNC Symbol;Acc:HGNC:7667]	-
ENSG00000279652	5.15962	5.87004	10.7041	5.00541	17.0236	14.0933	5.83671	9.77595	6.6848	11.6824	-0.799967	0.160928	0.399572	Z82217.1	22	35992321	36000469	+	8149	lincRNA	novel transcript	-
ENSG00000215126	39.2131	57.722	45.7358	49.053	52.0721	53.3533	101.17	47.9022	47.931	63.6243	-0.408672	0.160943	0.399572	CBWD6	9	41131306	41199261	-	10393	protein_coding	COBW domain containing 6 [Source:HGNC Symbol;Acc:HGNC:31978]	-
ENSG00000004059	1136.15	960.73	1085.98	1125.22	1161.61	1202.97	1216.95	1097.84	1077.02	1169.84	-0.119436	0.160997	0.39966	ARF5	7	127588345	127591705	+	1871	protein_coding	ADP ribosylation factor 5 [Source:HGNC Symbol;Acc:HGNC:658]	-
ENSG00000272769	3.09577	2.93502	0.973103	4.00433	7.00971	3.02	4.86393	8.79836	2.75206	5.923	-1.11074	0.161077	0.399697	AC097532.2	2	132345616	132347297	-	1682	lincRNA	novel transcript	-
ENSG00000228594	118.671	108.596	100.23	118.128	89.1234	89.5932	106.034	94.8268	111.406	94.8943	0.230225	0.161085	0.399697	FNDC10	1	1598012	1600096	-	2085	protein_coding	fibronectin type III domain containing 10 [Source:HGNC Symbol;Acc:HGNC:42951]	-
ENSG00000100100	253.853	263.173	229.652	312.338	221.306	273.813	236.387	171.079	264.754	225.646	0.230787	0.161087	0.399697	PIK3IP1	22	31281593	31292534	-	3805	protein_coding	phosphoinositide-3-kinase interacting protein 1 [Source:HGNC Symbol;Acc:HGNC:24942]	-
ENSG00000198835	19.6066	5.87004	7.78482	11.0119	22.0305	31.2066	15.5646	6.84317	11.0683	18.9112	-0.775612	0.161092	0.399697	GJC2	1	228149852	228159826	+	2243	protein_coding	gap junction protein gamma 2 [Source:HGNC Symbol;Acc:HGNC:17494]	-
ENSG00000225140	3.09577	4.8917	0.973103	3.00325	8.01109	14.0933	0.972786	4.88798	2.99096	6.99129	-1.22274	0.161104	0.399697	AL358216.1	10	628638	631255	+	1657	antisense	novel transcript	-
ENSG00000160408	2.06385	7.82672	1.94621	2.00216	5.00693	8.05332	9.72786	5.86557	3.45973	7.16342	-1.04568	0.161158	0.399786	ST6GALNAC6	9	127885321	127905408	-	5307	protein_coding	ST6 N-acetylgalactosaminide alpha-2,6-sialyltransferase 6 [Source:HGNC Symbol;Acc:HGNC:23364]	-
ENSG00000238886	1.03192	2.93502	3.89241	1.00108	1.00139	0	0.972786	0	2.21511	0.493543	2.16801	0.161177	1	SNORD121A	9	33952769	33952850	-	82	snoRNA	small nucleolar RNA, C/D box 121A [Source:HGNC Symbol;Acc:HGNC:33560]	-
ENSG00000279434	15.4789	27.3935	25.3007	27.0292	26.0361	69.4599	29.1836	19.5519	23.8006	36.0579	-0.596722	0.161241	0.399946	AL049776.1	14	35086035	35088059	+	2025	TEC	TEC	-
ENSG00000235776	22.7023	13.6968	18.489	18.0195	15.0208	7.04666	12.6462	13.6863	18.2269	12.1	0.58837	0.161275	0.399986	AC000089.1	22	19792294	19793094	+	801	processed_pseudogene	ribosomal protein L7a (RPL7A) pseudogene	-
ENSG00000265519	23.7343	30.3285	29.1931	38.0411	25.0347	28.1866	17.5101	17.5967	30.3243	22.082	0.460096	0.16136	0.400132	AC015922.2	17	15787787	15788205	-	347	lincRNA	novel transcript	-
ENSG00000163362	665.591	625.159	602.351	595.644	758.05	584.873	628.42	842.687	622.186	703.507	-0.177413	0.161389	0.400132	INAVA	1	200891048	200915735	+	5413	protein_coding	innate immunity activator [Source:HGNC Symbol;Acc:HGNC:25599]	-
ENSG00000135250	1474.62	1404.9	1392.51	1341.45	1285.78	1399.26	1249.06	1293.36	1403.37	1306.87	0.102797	0.161391	0.400132	SRPK2	7	105110704	105399308	-	6341	protein_coding	SRSF protein kinase 2 [Source:HGNC Symbol;Acc:HGNC:11306]	-
ENSG00000141577	656.304	638.856	580.942	644.697	793.098	674.466	576.862	785.009	630.2	707.359	-0.166673	0.161408	0.400132	CEP131	17	81189593	81222999	-	3966	protein_coding	centrosomal protein 131 [Source:HGNC Symbol;Acc:HGNC:29511]	-
ENSG00000074842	478.813	450.036	551.749	429.464	391.542	348.306	481.529	455.559	477.516	419.234	0.187566	0.161468	0.400182	MYDGF	19	4641374	4670370	-	1678	protein_coding	myeloid derived growth factor [Source:HGNC Symbol;Acc:HGNC:16948]	-
ENSG00000259367	4.1277	2.93502	0.973103	3.00325	0	2.01333	0.972786	0	2.75977	0.746529	1.88817	0.161471	1	AC087286.2	15	85619623	85670948	-	660	antisense	novel transcript, antisense to AKAP13	-
ENSG00000104427	654.24	874.636	552.722	686.743	939.301	832.512	775.31	663.787	692.085	802.728	-0.213807	0.161483	0.400182	ZC2HC1A	8	78666047	78719765	+	4181	protein_coding	zinc finger C2HC-type containing 1A [Source:HGNC Symbol;Acc:HGNC:24277]	-
ENSG00000208772	10.3192	16.6318	17.5159	18.0195	24.0333	18.12	19.4557	28.3503	15.6216	22.4898	-0.523739	0.161483	0.400182	SNORD94	2	86135870	86136006	+	137	snoRNA	small nucleolar RNA, C/D box 94 [Source:HGNC Symbol;Acc:HGNC:32756]	-
ENSG00000106701	900.87	1074.22	848.546	857.928	1140.58	1156.66	944.575	898.41	920.39	1035.06	-0.169172	0.161624	0.400479	FSD1L	9	105447796	105552433	+	9877	protein_coding	fibronectin type III and SPRY domain containing 1 like [Source:HGNC Symbol;Acc:HGNC:13753]	-
ENSG00000166881	2145.37	2171.91	2204.08	2169.35	1898.63	1583.48	2076.9	2262.16	2172.68	1955.29	0.151996	0.16164	0.400479	NEMP1	12	57055643	57088063	-	5708	protein_coding	nuclear envelope integral membrane protein 1 [Source:HGNC Symbol;Acc:HGNC:29001]	-
ENSG00000199875	6.19155	0.97834	4.86551	0	1.00139	1.00667	0	0.977595	3.00885	0.746412	2.01322	0.16164	1	RF00019	11	93719603	93719715	+	113	misc_RNA		-
ENSG00000055208	1647.98	1608.39	1673.74	1564.69	1585.2	1456.64	1506.85	1540.69	1623.7	1522.34	0.0929892	0.161692	0.400545	TAB2	6	149218641	149411613	+	6010	protein_coding	TGF-beta activated kinase 1 (MAP3K7) binding protein 2 [Source:HGNC Symbol;Acc:HGNC:17075]	-
ENSG00000146054	8.2554	5.87004	6.81172	7.00758	8.01109	19.1266	13.619	6.84317	6.98618	11.9	-0.76891	0.161703	0.400545	TRIM7	5	181193924	181205293	-	7338	protein_coding	tripartite motif containing 7 [Source:HGNC Symbol;Acc:HGNC:16278]	-
ENSG00000205485	71.2028	76.3105	58.3862	50.0541	102.141	93.6199	71.0134	57.6781	63.9884	81.1132	-0.341369	0.161727	0.400557	AC004980.1	7	76549360	76627982	+	3110	transcribed_unprocessed_pseudogene	uncharacterized LOC100133091 [Source:NCBI gene;Acc:100133091]	-
ENSG00000259575	0	1.95668	0	0	0	10.0667	0.972786	0.977595	0.48917	3.00426	-2.59515	0.161825	1	AC012404.2	15	61211913	61214231	+	481	antisense	novel transcript, antisense to RORA	-
ENSG00000108469	474.685	417.751	361.994	411.445	434.602	497.293	467.91	454.582	416.469	463.597	-0.155194	0.161911	0.400968	RECQL5	17	75626845	75667189	-	8766	protein_coding	RecQ like helicase 5 [Source:HGNC Symbol;Acc:HGNC:9950]	-
ENSG00000112773	36.1174	41.0903	74.9289	48.052	51.0707	63.4199	86.5779	62.5661	50.0471	65.9087	-0.396102	0.161954	0.401028	TENT5A	6	81491439	81752774	-	6053	protein_coding	terminal nucleotidyltransferase 5A [Source:HGNC Symbol;Acc:HGNC:18345]	-
ENSG00000089159	755.369	802.239	943.91	927.002	722	842.579	762.664	774.256	857.13	775.375	0.14487	0.16201	0.401121	PXN	12	120210439	120265771	-	7460	protein_coding	paxillin [Source:HGNC Symbol;Acc:HGNC:9718]	-
ENSG00000269934	3.09577	5.87004	5.83862	12.013	2.00277	2.01333	4.86393	3.91038	6.70435	3.1976	1.06532	0.162068	0.401221	AL353593.2	1	228274584	228276066	-	1483	antisense	novel transcript, antisense to OBSCN	-
ENSG00000225078	0	0	0	0	2.00277	2.01333	1.94557	0	0	1.49042	-3.02333	0.162091	1	AL365338.1	9	123061845	123063312	-	858	processed_pseudogene	COP9 constitutive photomorphogenic homolog subunit 2 (Arabidopsis) (COPS2) pseudogene	-
ENSG00000174796	347.759	330.679	374.645	348.377	381.528	405.686	406.624	353.89	350.365	386.932	-0.143055	0.162162	0.401369	THAP6	4	75513946	75550473	+	7127	protein_coding	THAP domain containing 6 [Source:HGNC Symbol;Acc:HGNC:23189]	THAP
ENSG00000130413	605.74	626.137	731.773	624.675	627.87	628.159	570.052	496.618	647.082	580.675	0.156669	0.162165	0.401369	STK33	11	8391868	8594289	-	7599	protein_coding	serine/threonine kinase 33 [Source:HGNC Symbol;Acc:HGNC:14568]	-
ENSG00000256596	1.03192	9.7834	2.91931	3.00325	3.00416	1.00667	0.972786	0.977595	4.18447	1.4903	1.49682	0.162195	1	AC026358.1	12	124206228	124209018	+	2256	lincRNA	novel transcript	-
ENSG00000213204	8.2554	16.6318	23.3545	35.0379	34.0472	36.24	30.1564	23.4623	20.8199	30.9764	-0.570871	0.162218	0.401453	AL049697.1	6	87408012	87511634	+	3530	protein_coding	novel transcript, C6orf165-SLC35A1 readthrough	-
ENSG00000147647	2.06385	0.97834	1.94621	0	4.00555	1.00667	6.8095	2.93279	1.2471	3.68862	-1.56863	0.16227	1	DPYS	8	104330324	104467053	-	3818	protein_coding	dihydropyrimidinase [Source:HGNC Symbol;Acc:HGNC:3013]	-
ENSG00000188243	159.948	121.314	187.809	152.165	174.241	152.006	298.645	154.46	155.309	194.838	-0.327545	0.162283	0.401568	COMMD6	13	75525219	75549439	-	2897	protein_coding	COMM domain containing 6 [Source:HGNC Symbol;Acc:HGNC:24015]	-
ENSG00000237605	1.03192	5.87004	0	1.00108	9.01248	2.01333	7.78229	2.93279	1.97576	5.43522	-1.45555	0.162323	0.401623	AL591846.2	1	206634649	206635622	-	358	antisense	novel transcript	-
ENSG00000142892	441.664	446.123	463.197	452.489	410.569	380.519	465.964	372.464	450.868	407.379	0.146221	0.162373	0.401701	PIGK	1	77088990	77219430	-	5513	protein_coding	phosphatidylinositol glycan anchor biosynthesis class K [Source:HGNC Symbol;Acc:HGNC:8965]	-
ENSG00000065135	2588.07	2846.97	3245.3	2805.03	2426.36	2337.48	2998.13	2609.2	2871.34	2592.79	0.147229	0.162395	0.401709	GNAI3	1	109548611	109618321	+	27174	protein_coding	G protein subunit alpha i3 [Source:HGNC Symbol;Acc:HGNC:4387]	-
ENSG00000252992	0	0.97834	0.973103	0	10.0139	0	0	1.95519	0.487861	2.99226	-2.59175	0.162423	1	RF00564	11	117263799	117263952	+	154	scaRNA		-
ENSG00000254248	0	1.95668	1.94621	2.00216	0	0	0	0	1.47626	0	3.02284	0.16245	1	AC068189.1	8	95071732	95087924	-	794	antisense	novel transcript, antisense to NDUFAF6	-
ENSG00000135447	212.576	187.841	207.271	266.288	282.391	298.98	232.496	209.205	218.494	255.768	-0.227045	0.162487	0.40189	PPP1R1A	12	54575387	54588659	-	3982	protein_coding	protein phosphatase 1 regulatory inhibitor subunit 1A [Source:HGNC Symbol;Acc:HGNC:9286]	-
ENSG00000170776	1802.77	1795.25	1699.04	1756.9	1645.28	1663.01	1472.8	1760.65	1763.49	1635.43	0.108757	0.162509	0.4019	AKAP13	15	85380571	85749358	+	20280	protein_coding	A-kinase anchoring protein 13 [Source:HGNC Symbol;Acc:HGNC:371]	-
ENSG00000073417	253.853	278.827	285.119	246.266	301.417	313.073	294.754	276.659	266.016	296.476	-0.155684	0.16256	0.401979	PDE8A	15	84980440	85139145	+	7886	protein_coding	phosphodiesterase 8A [Source:HGNC Symbol;Acc:HGNC:8793]	-
ENSG00000100867	21.6704	17.6101	88.5524	39.0422	19.0263	21.14	40.857	22.4847	41.7188	25.877	0.689452	0.162611	0.40206	DHRS2	14	23630115	23645639	+	7556	protein_coding	dehydrogenase/reductase 2 [Source:HGNC Symbol;Acc:HGNC:18349]	-
ENSG00000158863	532.473	483.3	419.407	538.582	533.739	652.319	546.706	493.686	493.441	556.612	-0.173962	0.162723	0.402292	FAM160B2	8	22089159	22104898	+	8278	protein_coding	family with sequence similarity 160 member B2 [Source:HGNC Symbol;Acc:HGNC:16492]	-
ENSG00000101407	1353.89	1234.66	1261.14	1227.33	1155.6	1044.92	1103.14	1328.55	1269.25	1158.05	0.13209	0.162771	0.402365	TTI1	20	37983007	38033468	-	4479	protein_coding	TELO2 interacting protein 1 [Source:HGNC Symbol;Acc:HGNC:29029]	-
ENSG00000204173	17.5427	10.7617	15.5696	16.0173	13.018	23.1533	33.0747	19.5519	14.9729	22.1995	-0.570843	0.16283	0.402464	LRRC37A5P	9	111602831	111631289	-	2324	transcribed_unprocessed_pseudogene	leucine rich repeat containing 37 member A5, pseudogene [Source:HGNC Symbol;Acc:HGNC:23369]	-
ENSG00000233885	63.9793	61.6354	59.3593	52.0563	75.104	72.4799	81.714	59.6333	59.2576	72.2328	-0.285813	0.162863	0.402501	YEATS2-AS1	3	183806457	183810783	-	3271	antisense	YEATS2 antisense RNA 1 [Source:HGNC Symbol;Acc:HGNC:41101]	-
ENSG00000188937	0	2.93502	0.973103	1.00108	8.01109	1.00667	5.83671	0.977595	1.2273	3.95802	-1.67946	0.162864	1	NYX	X	41447434	41475710	+	2988	protein_coding	nyctalopin [Source:HGNC Symbol;Acc:HGNC:8082]	-
ENSG00000199260	0	0	0.973103	7.00758	0	0	0	0	1.99517	0	3.45419	0.162974	1	RNU6-874P	11	129202966	129203070	+	105	snRNA	RNA, U6 small nuclear 874, pseudogene [Source:HGNC Symbol;Acc:HGNC:47837]	-
ENSG00000170889	7966.46	6889.47	7494.84	6589.12	7425.28	7259.06	8226.85	8751.43	7234.97	7915.66	-0.129763	0.163	0.402792	RPS9	19	54200742	54249003	+	4371	protein_coding	ribosomal protein S9 [Source:HGNC Symbol;Acc:HGNC:10442]	-
ENSG00000267323	1.03192	3.91336	2.91931	3.00325	1.00139	0	1.94557	0	2.71696	0.73674	1.87982	0.163007	1	SLC25A1P5	19	27805423	27806205	-	783	processed_pseudogene	solute carrier family 25 member 1 pseudogene 5 [Source:HGNC Symbol;Acc:HGNC:43849]	-
ENSG00000247934	21.6704	39.1336	30.1662	36.039	32.0444	45.2999	55.4488	37.1486	31.7523	42.4854	-0.418968	0.163081	0.402948	AC022364.1	12	28163298	28190738	-	2728	antisense	novel transcript, antisense to CCDC91	-
ENSG00000122707	266.237	273.935	257.872	307.332	316.438	323.14	297.672	293.279	276.344	307.632	-0.154614	0.163113	0.40298	RECK	9	36036433	36124451	+	6045	protein_coding	reversion inducing cysteine rich protein with kazal motifs [Source:HGNC Symbol;Acc:HGNC:11345]	-
ENSG00000095397	406.578	452.971	372.698	475.514	371.515	431.859	334.638	378.329	426.941	379.085	0.171738	0.163166	0.40303	WHRN	9	114402080	114505450	-	5542	protein_coding	whirlin [Source:HGNC Symbol;Acc:HGNC:16361]	-
ENSG00000133193	288.939	272.957	358.102	267.289	268.372	257.706	238.332	280.57	296.822	261.245	0.184596	0.16317	0.40303	FAM104A	17	73207353	73236753	-	3162	protein_coding	family with sequence similarity 104 member A [Source:HGNC Symbol;Acc:HGNC:25918]	-
ENSG00000164845	13.415	28.3719	36.9779	21.0227	39.0541	28.1866	36.9659	35.1934	24.9469	34.85	-0.478863	0.163205	0.403069	FAM86FP	12	8232512	8242948	-	994	transcribed_unprocessed_pseudogene	family with sequence similarity 86 member F, pseudogene [Source:HGNC Symbol;Acc:HGNC:42357]	-
ENSG00000169372	88.7455	98.8123	106.068	108.117	113.157	145.966	96.3058	123.177	100.436	119.651	-0.251435	0.163223	0.403069	CRADD	12	93677375	93894840	+	4276	protein_coding	CASP2 and RIPK1 domain containing adaptor with death domain [Source:HGNC Symbol;Acc:HGNC:2340]	-
ENSG00000061656	9.28732	8.80506	11.6772	22.0238	17.0236	14.0933	34.0475	16.6191	12.9484	20.4459	-0.660638	0.163271	0.403142	SPAG4	20	35615892	35621049	+	2240	protein_coding	sperm associated antigen 4 [Source:HGNC Symbol;Acc:HGNC:11214]	-
ENSG00000269807	3.09577	0	0.973103	2.00216	0	0	0	0	1.51776	0	3.05594	0.163318	1	AC007292.3	19	4347244	4354057	-	357	antisense	novel transcript, antisense to MPND	-
ENSG00000203875	1101.06	1049.76	1220.27	1012.09	1019.41	953.312	1026.29	1033.32	1095.8	1008.08	0.120393	0.163326	0.403201	SNHG5	6	85660950	85678748	-	2806	processed_transcript	small nucleolar RNA host gene 5 [Source:HGNC Symbol;Acc:HGNC:21026]	-
ENSG00000170234	617.091	681.903	615.974	585.633	783.084	751.979	652.739	598.288	625.15	696.523	-0.155627	0.163334	0.403201	PWWP2A	5	160061801	160119423	-	6510	protein_coding	PWWP domain containing 2A [Source:HGNC Symbol;Acc:HGNC:29406]	-
ENSG00000261787	1.03192	0	2.91931	6.00649	1.00139	1.00667	0	0	2.48943	0.502013	2.32536	0.16336	1	TCF24	8	66946501	66962590	-	2589	protein_coding	transcription factor 24 [Source:HGNC Symbol;Acc:HGNC:32275]	bHLH
ENSG00000235914	0	0	0	0	0	7.04666	0.972786	0	0	2.00486	-3.45036	0.163367	1	MACROD2-AS1	20	14884253	14929515	-	1781	antisense	MACROD2 antisense RNA 1 [Source:HGNC Symbol;Acc:HGNC:37193]	-
ENSG00000144747	551.048	677.011	575.104	560.606	625.867	654.332	701.378	623.706	590.942	651.321	-0.14013	0.163372	0.403201	TMF1	3	69019827	69052339	-	7911	protein_coding	TATA element modulatory factor 1 [Source:HGNC Symbol;Acc:HGNC:11870]	Others
ENSG00000276148	15.4789	20.5451	8.75793	10.0108	6.00832	15.1	6.8095	3.91038	13.6982	7.95705	0.786292	0.163382	0.403201	AC084824.5	12	32725248	32725660	-	413	antisense	novel transcript, antisense to DNM1L	-
ENSG00000133895	891.583	907.899	778.482	864.935	930.288	908.012	906.636	988.349	860.725	933.321	-0.117019	0.16339	0.403201	MEN1	11	64803510	64811294	-	4246	protein_coding	menin 1 [Source:HGNC Symbol;Acc:HGNC:7010]	-
ENSG00000172500	754.337	830.61	858.277	862.933	756.047	765.066	810.33	709.734	826.539	760.294	0.120743	0.163417	0.403201	FIBP	11	65883741	65888539	-	3353	protein_coding	FGF1 intracellular binding protein [Source:HGNC Symbol;Acc:HGNC:3705]	-
ENSG00000155085	201.225	196.646	194.621	227.246	203.282	192.273	129.38	176.945	204.934	175.47	0.224446	0.163442	0.403201	AK9	6	109492856	109691217	-	10098	protein_coding	adenylate kinase 9 [Source:HGNC Symbol;Acc:HGNC:33814]	-
ENSG00000275635	3.09577	0.97834	1.94621	1.00108	9.01248	2.01333	2.91836	3.91038	1.75535	4.46364	-1.35113	0.163443	0.403201	RF00066	22	23137805	23137864	-	60	snRNA		-
ENSG00000234639	0	0	0	0	7.00971	1.00667	0	0	0	2.00409	-3.44988	0.163454	1	AC009263.1	7	138022458	138024339	+	1239	processed_pseudogene	protein phosphatase 2, regulatory subunit B', gamma isoform (PPP2R5C) pseudogene	-
ENSG00000198910	1376.59	1854.93	1487.87	1742.88	2298.18	2147.22	1488.36	1577.84	1615.57	1877.9	-0.216936	0.163501	0.403298	L1CAM	X	153861514	153886174	-	7270	protein_coding	L1 cell adhesion molecule [Source:HGNC Symbol;Acc:HGNC:6470]	-
ENSG00000198650	0	0.97834	2.91931	6.00649	1.00139	0	0	0.977595	2.47604	0.494746	2.32419	0.163546	1	TAT	16	71565660	71577130	-	5407	protein_coding	tyrosine aminotransferase [Source:HGNC Symbol;Acc:HGNC:11573]	-
ENSG00000228794	421.025	374.704	376.591	410.444	379.526	379.513	349.23	319.674	395.691	356.986	0.148441	0.163585	0.40346	LINC01128	1	825138	859446	+	9470	processed_transcript	long intergenic non-protein coding RNA 1128 [Source:HGNC Symbol;Acc:HGNC:49377]	-
ENSG00000270257	6.19155	2.93502	2.91931	5.00541	3.00416	16.1066	6.8095	7.82076	4.26282	8.43527	-0.988076	0.16365	0.403548	AC096720.1	4	67638177	67638359	+	183	processed_pseudogene	small EDRK-rich factor 2 (SERF2) pseudogene	-
ENSG00000250988	63.9793	64.5704	54.4938	63.0682	69.0957	80.5332	77.8229	69.4093	61.5279	74.2153	-0.270904	0.163674	0.403548	SNHG21	15	82750564	82757206	+	1053	antisense	small nucleolar RNA host gene 21 [Source:HGNC Symbol;Acc:HGNC:50284]	-
ENSG00000100652	7.22347	10.7617	6.81172	14.0152	8.01109	8.05332	2.91836	1.95519	9.70302	5.23449	0.89536	0.163677	0.403548	SLC10A1	14	69775417	69797289	-	2049	protein_coding	solute carrier family 10 member 1 [Source:HGNC Symbol;Acc:HGNC:10905]	-
ENSG00000261490	56.7559	69.4621	78.8213	67.0725	81.1123	95.6332	80.7412	72.3421	68.028	82.4572	-0.275637	0.163731	0.403635	AC005674.2	4	10068089	10073019	-	3510	sense_overlapping	novel transcript, overlapping WDR1	-
ENSG00000260041	0	0.97834	0	0	0	0	2.91836	5.86557	0.244585	2.19598	-2.86491	0.163742	1	AC007495.2	16	56109537	56137000	+	834	lincRNA	uncharacterized LOC102725116 [Source:NCBI gene;Acc:102725116]	-
ENSG00000100266	1100.03	1145.64	1302.01	1190.29	1041.44	1070.09	1120.65	1140.85	1184.49	1093.26	0.115737	0.163782	0.403716	PACSIN2	22	42835412	43015145	-	4554	protein_coding	protein kinase C and casein kinase substrate in neurons 2 [Source:HGNC Symbol;Acc:HGNC:8571]	-
ENSG00000021762	380.78	357.094	313.339	355.384	406.563	376.493	355.067	428.187	351.649	391.577	-0.155583	0.163882	0.403916	OSBPL5	11	3087116	3166739	-	7466	protein_coding	oxysterol binding protein like 5 [Source:HGNC Symbol;Acc:HGNC:16392]	-
ENSG00000254328	0	0	0	0	0	2.01333	1.94557	1.95519	0	1.47852	-3.01378	0.163953	1	AC008429.4	5	172986680	172987198	+	182	processed_pseudogene	coiled-coil domain containing 72 (CCDC72) pseudogene	-
ENSG00000246339	49.5324	81.2022	34.0586	57.0617	88.122	79.5266	65.1766	57.6781	55.4637	72.6258	-0.388114	0.163963	0.404069	EXTL3-AS1	8	28696198	28701464	-	4261	antisense	EXTL3 antisense RNA 1 [Source:HGNC Symbol;Acc:HGNC:27985]	-
ENSG00000276692	1.03192	2.93502	0.973103	0	1.00139	5.03333	2.91836	5.86557	1.23501	3.70466	-1.57953	0.163984	1	CR769767.2	9	39873931	39874390	-	460	processed_pseudogene	novel pseudogene	-
ENSG00000116874	175.427	137.946	171.266	184.199	133.184	114.76	149.809	170.102	167.21	141.964	0.235085	0.163984	0.404077	WARS2	1	119031216	119140671	-	3847	protein_coding	tryptophanyl tRNA synthetase 2, mitochondrial [Source:HGNC Symbol;Acc:HGNC:12730]	-
ENSG00000172890	657.336	751.365	754.155	755.817	709.983	889.892	867.725	760.569	729.668	807.042	-0.145195	0.164004	0.404081	NADSYN1	11	71453109	71524107	+	16263	protein_coding	NAD synthetase 1 [Source:HGNC Symbol;Acc:HGNC:29832]	-
ENSG00000214077	6.19155	6.84838	7.78482	4.00433	2.00277	4.02666	0.972786	4.88798	6.20727	2.97255	1.06451	0.164053	0.404154	GNAQP1	2	131423801	131424867	-	1067	processed_pseudogene	G protein subunit alpha q pseudogene 1 [Source:HGNC Symbol;Acc:HGNC:4391]	-
ENSG00000231804	0	0	0.973103	1.00108	1.00139	6.03999	0	2.93279	0.493546	2.49354	-2.32259	0.164053	1	AL353748.1	9	88484852	88485325	-	474	processed_pseudogene	ribosomal protein L21 (RPL21) pseudogene	-
ENSG00000267309	21.6704	18.5885	28.22	21.0227	36.0499	35.2333	26.2652	24.4399	22.3754	30.4971	-0.44485	0.164259	0.404617	AC092295.2	19	36489649	36491040	+	1392	antisense	uncharacterized LOC728752 [Source:NCBI gene;Acc:728752]	-
ENSG00000272160	2.06385	0.97834	0	3.00325	0	0	0	0	1.51136	0	3.05089	0.164295	1	RNU4-5P	10	109869858	109869992	+	135	snRNA	RNA, U4 small nuclear 5, pseudogene [Source:HGNC Symbol;Acc:HGNC:10198]	-
ENSG00000232335	2.06385	0.97834	0	3.00325	0	0	0	0	1.51136	0	3.05089	0.164295	1	AL354864.1	1	35739389	35743576	+	539	antisense	novel transcript	-
ENSG00000214787	2.06385	0.97834	0.973103	1.00108	3.00416	3.02	1.94557	5.86557	1.25409	3.45883	-1.47093	0.164328	1	MS4A4E	11	60201253	60243088	-	1558	protein_coding	membrane spanning 4-domains A4E [Source:HGNC Symbol;Acc:HGNC:14284]	-
ENSG00000227745	0	0	0	0	2.00277	0	1.94557	1.95519	0	1.47588	-3.01166	0.164369	1	AC098826.2	2	132132856	132139429	-	651	unprocessed_pseudogene	novel pseudogene similar to ankyrin repeat domain 30B ANKRD30B	-
ENSG00000261369	0	0	0	0	2.00277	0	1.94557	1.95519	0	1.47588	-3.01166	0.164369	1	AC007533.1	16	47299447	47317814	+	870	antisense	novel transcript, antisense to ITFG1	-
ENSG00000255299	0	0	0	0	2.00277	0	1.94557	1.95519	0	1.47588	-3.01166	0.164369	1	AP003557.1	11	58497888	58505758	-	1002	lincRNA	novel transcript	-
ENSG00000143353	221.864	271	277.334	286.31	325.451	293.946	295.727	275.682	264.127	297.701	-0.171846	0.164378	0.404862	LYPLAL1	1	219173844	219212865	+	2966	protein_coding	lysophospholipase like 1 [Source:HGNC Symbol;Acc:HGNC:20440]	-
ENSG00000277186	3.09577	0	1.94621	1.00108	0	0	0	0	1.51077	0	3.05035	0.164393	1	AC131212.1	12	132593031	132593698	-	668	lincRNA	novel transcript	-
ENSG00000252590	3.09577	7.82672	8.75793	5.00541	4.00555	2.01333	4.86393	0	6.17146	2.7207	1.18484	0.164452	0.405	RNU7-143P	7	23450658	23450722	+	65	snRNA	RNA, U7 small nuclear 143 pseudogene [Source:HGNC Symbol;Acc:HGNC:45677]	-
ENSG00000276735	2.06385	0	0.973103	3.00325	0	0	0	0	1.51005	0	3.04984	0.164498	1	RF00017	1	193236794	193237107	-	314	misc_RNA		-
ENSG00000225328	2.06385	0	0.973103	3.00325	0	0	0	0	1.51005	0	3.04984	0.164498	1	LINC01594	2	108167748	108217841	-	611	antisense	long intergenic non-protein coding RNA 1594 [Source:HGNC Symbol;Acc:HGNC:51584]	-
ENSG00000187823	2.06385	0	0.973103	3.00325	0	0	0	0	1.51005	0	3.04984	0.164498	1	RTL4	X	112454500	112457112	+	2613	protein_coding	retrotransposon Gag like 4 [Source:HGNC Symbol;Acc:HGNC:25214]	-
ENSG00000167524	230.119	334.592	253.007	277.3	319.442	377.499	261.679	314.786	273.755	318.352	-0.216994	0.164566	0.405234	SGK494	17	28607964	28614200	-	4663	protein_coding	uncharacterized serine/threonine-protein kinase SgK494 [Source:NCBI gene;Acc:124923]	-
ENSG00000273989	1.03192	0	0	0	7.00971	0	1.94557	0	0.257981	2.23882	-2.88901	0.164622	1	AC022079.1	12	28236227	28236828	+	602	sense_intronic	novel transcript, sense intronic to CCDC91	-
ENSG00000260236	33.0216	30.3285	33.0855	26.0281	34.0472	36.24	39.8842	48.8798	30.6159	39.7628	-0.377995	0.164691	0.405496	AC099778.1	3	47379089	47380999	-	1911	antisense	novel transcript, antisense to PTPN23	-
ENSG00000136011	5.15962	5.87004	4.86551	7.00758	5.00693	2.01333	1.94557	1.95519	5.72569	2.73026	1.07104	0.164731	0.40555	STAB2	12	103587273	103766727	+	9288	protein_coding	stabilin 2 [Source:HGNC Symbol;Acc:HGNC:18629]	-
ENSG00000166268	2.06385	4.8917	7.78482	1.00108	7.00971	15.1	5.83671	4.88798	3.93536	8.20859	-1.05159	0.164798	0.405667	MYRFL	12	69825304	69959097	+	3524	protein_coding	myelin regulatory factor like [Source:HGNC Symbol;Acc:HGNC:26316]	NDT80/PhoG
ENSG00000281133	0	0.97834	1.94621	0	1.00139	3.02	2.91836	3.91038	0.731136	2.71253	-1.87437	0.164808	1	AL355480.3	1	45580892	45580996	-	96	pseudogene		-
ENSG00000170485	45.4047	35.2202	33.0855	50.0541	20.0277	23.1533	42.8026	34.2158	40.9411	30.0499	0.443114	0.164816	0.405667	NPAS2	2	100820152	100996829	+	12491	protein_coding	neuronal PAS domain protein 2 [Source:HGNC Symbol;Acc:HGNC:7895]	bHLH
ENSG00000110328	77.3943	55.7654	116.772	96.1039	50.0693	47.3133	105.061	53.7677	86.509	64.0528	0.432877	0.164907	0.405803	GALNT18	11	11270876	11622005	-	3627	protein_coding	polypeptide N-acetylgalactosaminyltransferase 18 [Source:HGNC Symbol;Acc:HGNC:30488]	-
ENSG00000260661	3.09577	0.97834	2.91931	0	1.00139	7.04666	9.72786	1.95519	1.74836	4.93277	-1.49958	0.164909	0.405803	AC116903.2	15	92148752	92331037	-	1304	antisense	novel transcript, antisense to SLCO3A1	-
ENSG00000255737	1.03192	0	0.973103	0	0	1.00667	4.86393	3.91038	0.501257	2.44524	-2.30044	0.164959	1	AGAP2-AS1	12	57726271	57728356	+	1500	antisense	AGAP2 antisense RNA 1 [Source:HGNC Symbol;Acc:HGNC:48633]	-
ENSG00000113141	2125.76	2367.58	2214.78	2024.19	2570.56	2424.05	2204.33	2267.04	2183.08	2366.5	-0.116241	0.164998	0.405956	IK	5	140647058	140662479	+	4095	protein_coding	IK cytokine [Source:HGNC Symbol;Acc:HGNC:5958]	-
ENSG00000166165	11444	10301.9	9253.24	10820.7	9354.96	10614.3	9317.34	9106.3	10455	9598.22	0.123334	0.165014	0.405956	CKB	14	103519659	103523111	-	2669	protein_coding	creatine kinase B [Source:HGNC Symbol;Acc:HGNC:1991]	-
ENSG00000263597	5.15962	2.93502	3.89241	6.00649	10.0139	9.05999	7.78229	5.86557	4.49839	8.18043	-0.864658	0.165027	0.405956	MIR3936	5	132365490	132365599	-	110	miRNA	microRNA 3936 [Source:HGNC Symbol;Acc:HGNC:38947]	-
ENSG00000124839	0	1.95668	0	0	3.00416	7.04666	0	0.977595	0.48917	2.7571	-2.47031	0.165029	1	RAB17	2	237574322	237601614	-	4783	protein_coding	RAB17, member RAS oncogene family [Source:HGNC Symbol;Acc:HGNC:16523]	-
ENSG00000185933	3.09577	1.95668	0.973103	0	0	0	0	0	1.50639	0	3.04685	0.165069	1	CALHM1	10	103453387	103458888	-	3053	protein_coding	calcium homeostasis modulator 1 [Source:HGNC Symbol;Acc:HGNC:23494]	-
ENSG00000255346	3.09577	1.95668	0.973103	0	0	0	0	0	1.50639	0	3.04685	0.165069	1	NOX5	15	68930525	69062743	+	12511	protein_coding	NADPH oxidase 5 [Source:HGNC Symbol;Acc:HGNC:14874]	-
ENSG00000218537	31.9897	47.9386	41.8434	40.0433	49.068	52.3466	42.8026	61.5885	40.4538	51.4514	-0.345256	0.165142	0.406193	MIF-AS1	22	23894426	23898930	-	1476	antisense	MIF antisense RNA 1 [Source:HGNC Symbol;Acc:HGNC:27669]	-
ENSG00000125753	488.1	421.664	601.378	463.501	379.526	400.653	475.692	474.134	493.661	432.501	0.190691	0.165175	0.406207	VASP	19	45506579	45526983	+	3601	protein_coding	vasodilator stimulated phosphoprotein [Source:HGNC Symbol;Acc:HGNC:12652]	-
ENSG00000175643	717.188	605.592	562.453	530.574	662.918	536.553	701.378	926.76	603.952	706.902	-0.227421	0.165185	0.406207	RMI2	16	11249619	11381662	+	3632	protein_coding	RecQ mediated genome instability 2 [Source:HGNC Symbol;Acc:HGNC:28349]	-
ENSG00000184584	2.06385	0	6.81172	0	0	0	0	0.977595	2.21889	0.244399	2.88819	0.165255	1	TMEM173	5	139475534	139482935	-	3850	protein_coding	transmembrane protein 173 [Source:HGNC Symbol;Acc:HGNC:27962]	-
ENSG00000203724	9.28732	4.8917	11.6772	4.00433	15.0208	12.08	11.6734	10.7535	7.46515	12.3819	-0.729322	0.165273	0.406335	C1orf53	1	197902647	197907367	+	611	protein_coding	chromosome 1 open reading frame 53 [Source:HGNC Symbol;Acc:HGNC:30003]	-
ENSG00000225282	2.06385	5.87004	4.86551	10.0108	6.00832	10.0667	15.5646	9.77595	5.70256	10.3539	-0.859435	0.165275	0.406335	AP000350.2	22	23926900	23929574	+	1763	processed_pseudogene	kelch-like 5 (Drosophila) (KLHL5) pseudogene	-
ENSG00000185864	107.32	74.3538	116.772	79.0855	95.1317	68.4532	71.9861	70.3869	94.383	76.4895	0.303366	0.165384	0.406488	NPIPB4	16	21834569	21880827	-	7773	protein_coding	nuclear pore complex interacting protein family member B4 [Source:HGNC Symbol;Acc:HGNC:41985]	-
ENSG00000284634	4.1277	2.93502	9.73103	8.00866	11.0153	4.02666	13.619	16.6191	6.2006	11.32	-0.868308	0.16539	0.406488	AC092821.3	12	9448295	9658392	+	5973	processed_transcript	C-type lectin domain family 2 member D pseudogene [Source:NCBI gene;Acc:374443]	-
ENSG00000142347	25.7981	24.4585	17.5159	25.0271	33.0458	30.2	25.2924	36.171	23.1999	31.1773	-0.42764	0.165411	0.406488	MYO1F	19	8520790	8577577	-	8549	protein_coding	myosin IF [Source:HGNC Symbol;Acc:HGNC:7600]	-
ENSG00000119705	514.93	422.643	719.123	564.611	473.656	367.433	596.318	425.254	555.327	465.665	0.253977	0.165419	0.406488	SLIRP	14	77708071	77761104	+	2631	protein_coding	SRA stem-loop interacting RNA binding protein [Source:HGNC Symbol;Acc:HGNC:20495]	-
ENSG00000265205	17.5427	6.84838	10.7041	10.0108	14.0194	14.0933	26.2652	15.6415	11.2765	17.5049	-0.639806	0.165473	0.406488	AC010761.3	17	28670054	28672804	-	499	antisense	novel transcript, antisense to SUPT6H	-
ENSG00000108061	824.508	1093.78	843.68	968.047	1178.63	1081.16	1007.81	919.917	932.505	1046.88	-0.166674	0.165476	0.406488	SHOC2	10	110919547	111013667	+	4429	protein_coding	SHOC2, leucine rich repeat scaffold protein [Source:HGNC Symbol;Acc:HGNC:15454]	-
ENSG00000196628	1805.87	1780.58	1447	1659.79	1943.69	2124.06	1684.86	1685.37	1673.31	1859.5	-0.152201	0.165482	0.406488	TCF4	18	55222331	55664787	-	27828	protein_coding	transcription factor 4 [Source:HGNC Symbol;Acc:HGNC:11634]	bHLH
ENSG00000264569	2.06385	0.97834	0.973103	5.00541	5.00693	6.03999	2.91836	6.84317	2.25518	5.20211	-1.21013	0.165511	0.406488	AC137723.1	17	82037905	82039380	+	709	antisense	novel transcript, antisense DCXR	-
ENSG00000270031	5.15962	4.8917	1.94621	6.00649	1.00139	2.01333	0	3.91038	4.50101	1.73127	1.37641	0.165523	0.406488	AL020997.3	1	27819983	27820341	+	359	sense_intronic	novel transcript, sense intronic to STX12	-
ENSG00000096080	432.376	404.054	417.461	479.519	394.546	313.073	405.652	426.232	433.353	384.876	0.170681	0.165532	0.406488	MRPS18A	6	43671303	43687791	-	1284	protein_coding	mitochondrial ribosomal protein S18A [Source:HGNC Symbol;Acc:HGNC:14515]	-
ENSG00000006756	168.204	127.184	140.127	157.17	157.218	215.426	166.346	155.438	148.171	173.607	-0.22897	0.165543	0.406488	ARSD	X	2903970	2929351	-	7030	protein_coding	arylsulfatase D [Source:HGNC Symbol;Acc:HGNC:717]	-
ENSG00000260018	14.4469	5.87004	7.78482	5.00541	14.0194	10.0667	29.1836	5.86557	8.2768	14.7838	-0.841566	0.165566	0.406499	AC040169.1	16	84117051	84117571	+	521	antisense	novel transcript, antisense to MBTPS1	-
ENSG00000116127	1814.12	1847.11	1435.33	1827.98	1574.18	1432.48	1466.96	1758.69	1731.13	1558.08	0.151825	0.165716	0.406818	ALMS1	2	73385758	73610793	+	14054	protein_coding	ALMS1, centrosome and basal body associated protein [Source:HGNC Symbol;Acc:HGNC:428]	-
ENSG00000161654	375.621	346.332	416.488	348.377	302.419	331.193	373.55	322.606	371.704	332.442	0.160931	0.165733	0.406818	LSM12	17	44034635	44067619	-	2811	protein_coding	LSM12 homolog [Source:HGNC Symbol;Acc:HGNC:26407]	-
ENSG00000250644	0	0	0.973103	2.00216	3.00416	3.02	0.972786	3.91038	0.743817	2.72683	-1.86986	0.165788	1	AC068580.4	11	1734821	1763954	-	4807	protein_coding	novel protein	-
ENSG00000137507	8.2554	0	15.5696	11.0119	2.00277	2.01333	6.8095	3.91038	8.70924	3.684	1.23807	0.165808	0.406956	LRRC32	11	76657524	76670747	-	4459	protein_coding	leucine rich repeat containing 32 [Source:HGNC Symbol;Acc:HGNC:4161]	-
ENSG00000244676	0	0	2.91931	1.00108	3.00416	6.03999	5.83671	0	0.980098	3.72022	-1.91323	0.16587	1	AL109761.1	21	17793488	17810845	+	454	antisense	novel transcript, antisense to C21orf91	-
ENSG00000095066	197.098	286.654	201.432	274.297	304.422	275.826	247.088	288.391	239.87	278.932	-0.217185	0.165895	0.407125	HOOK2	19	12763003	12872740	-	5950	protein_coding	hook microtubule tethering protein 2 [Source:HGNC Symbol;Acc:HGNC:19885]	-
ENSG00000143149	1496.29	1393.16	1509.28	1458.58	1332.85	1308.66	1491.28	1306.07	1464.33	1359.71	0.1068	0.165931	0.407165	ALDH9A1	1	165662216	165698863	-	3308	protein_coding	aldehyde dehydrogenase 9 family member A1 [Source:HGNC Symbol;Acc:HGNC:412]	-
ENSG00000148429	1554.08	1505.66	1394.46	1497.62	1370.9	1334.84	1472.8	1370.59	1487.95	1387.28	0.100849	0.166022	0.407292	USP6NL	10	11453946	11611754	-	14202	protein_coding	USP6 N-terminal like [Source:HGNC Symbol;Acc:HGNC:16858]	-
ENSG00000115042	582.005	451.993	457.358	500.541	538.746	658.359	496.121	554.297	497.975	561.881	-0.174449	0.166033	0.407292	FAHD2A	2	95402721	95416616	+	5665	protein_coding	fumarylacetoacetate hydrolase domain containing 2A [Source:HGNC Symbol;Acc:HGNC:24252]	-
ENSG00000007047	732.666	716.145	647.113	698.756	777.076	784.192	691.651	786.964	698.67	759.971	-0.121417	0.16605	0.407292	MARK4	19	45079288	45305283	+	6668	protein_coding	microtubule affinity regulating kinase 4 [Source:HGNC Symbol;Acc:HGNC:13538]	-
ENSG00000160606	76.3624	38.1553	137.208	56.0606	48.0666	33.22	80.7412	50.835	76.9465	53.2157	0.531627	0.166057	0.407292	TLCD1	17	28724348	28727935	-	1311	protein_coding	TLC domain containing 1 [Source:HGNC Symbol;Acc:HGNC:25177]	-
ENSG00000179603	84.6178	73.3755	63.2517	62.0671	97.1345	70.4666	71.9861	110.468	70.828	87.5139	-0.306244	0.166213	0.407629	GRM8	7	126438598	127253294	-	6457	protein_coding	glutamate metabotropic receptor 8 [Source:HGNC Symbol;Acc:HGNC:4600]	-
ENSG00000179387	1298.16	1627.96	1395.43	1455.57	1476.04	1250.28	1274.35	1254.25	1444.28	1313.73	0.136864	0.166434	0.408093	ELMOD2	4	140524158	140553770	+	6627	protein_coding	ELMO domain containing 2 [Source:HGNC Symbol;Acc:HGNC:28111]	-
ENSG00000007062	1384.84	1368.7	1463.55	1289.39	1673.32	1064.05	1695.57	1980.61	1376.62	1603.38	-0.220057	0.16644	0.408093	PROM1	4	15963076	16084378	-	7434	protein_coding	prominin 1 [Source:HGNC Symbol;Acc:HGNC:9454]	-
ENSG00000106948	395.227	348.289	378.537	405.438	329.456	338.24	334.638	378.329	381.873	345.166	0.145356	0.166465	0.408107	AKNA	9	114334156	114394405	-	10601	protein_coding	AT-hook transcription factor [Source:HGNC Symbol;Acc:HGNC:24108]	-
ENSG00000213104	3.09577	1.95668	0	2.00216	0	0	0.972786	0	1.76365	0.243196	2.55121	0.166473	1	NPM1P46	2	197379701	197380892	-	865	processed_pseudogene	nucleophosmin 1 pseudogene 46 [Source:HGNC Symbol;Acc:HGNC:45225]	-
ENSG00000131067	821.412	917.683	777.509	869.941	1003.39	1009.69	817.14	902.321	846.636	933.134	-0.140131	0.166486	0.408114	GGT7	20	34844720	34872860	-	2966	protein_coding	gamma-glutamyltransferase 7 [Source:HGNC Symbol;Acc:HGNC:4259]	-
ENSG00000239218	36.1174	43.047	46.7089	55.0595	48.0666	55.3666	57.3944	66.4765	45.2332	56.826	-0.328879	0.166553	0.40823	RPS20P22	8	38434347	38435664	-	1318	transcribed_processed_pseudogene	ribosomal protein S20 pseudogene 22 [Source:HGNC Symbol;Acc:HGNC:36379]	-
ENSG00000183742	14.4469	6.84838	12.6503	8.00866	10.0139	3.02	5.83671	4.88798	10.4886	5.93964	0.819165	0.166578	0.408246	MACC1	7	20134655	20217404	-	9898	protein_coding	MACC1, MET transcriptional regulator [Source:HGNC Symbol;Acc:HGNC:30215]	-
ENSG00000254732	7.22347	13.6968	8.75793	10.0108	20.0277	23.1533	8.75507	11.7311	9.92225	15.9168	-0.67752	0.166617	0.408297	AP001931.1	11	57742163	57793243	+	580	protein_coding	novel protein, C11orf31-CTNND1 readthrough	-
ENSG00000259287	29.9258	12.7184	15.5696	25.0271	36.0499	22.1466	29.1836	30.3055	20.8102	29.4214	-0.503541	0.166669	0.408377	AC010809.1	15	33858602	33864825	-	562	antisense	novel transcript, antisense to RYR3	-
ENSG00000276030	5.15962	15.6534	8.75793	7.00758	3.00416	5.03333	3.89114	7.82076	9.14464	4.93735	0.891077	0.166692	0.408388	AC073534.1	19	24146701	24147081	+	381	lincRNA	novel transcript	-
ENSG00000248629	0	0	0.973103	1.00108	5.00693	1.00667	1.94557	0.977595	0.493546	2.23419	-2.16505	0.166785	1	AC092608.1	4	156841359	156842236	+	267	antisense	novel transcript	-
ENSG00000234743	80.4901	60.6571	115.799	78.0844	59.0818	63.4199	69.0678	76.2524	83.7577	66.9555	0.323048	0.166837	0.408696	EIF5AP4	10	80247219	80247683	-	465	processed_pseudogene	eukaryotic translation initiation factor 5A pseudogene 4 [Source:HGNC Symbol;Acc:HGNC:31442]	-
ENSG00000277639	6.19155	4.8917	15.5696	6.00649	2.00277	4.02666	5.83671	4.88798	8.16485	4.18853	0.962998	0.166896	0.40874	AC007906.2	16	53035690	53052873	-	1983	protein_coding	p53-regulated lncRNA 1 [Source:NCBI gene;Acc:105371267]	-
ENSG00000268658	3.09577	3.91336	1.94621	0	6.00832	10.0667	1.94557	3.91038	2.23883	5.48273	-1.28906	0.166916	0.40874	LINC00664	19	21483374	21503238	+	5889	lincRNA	long intergenic non-protein coding RNA 664 [Source:HGNC Symbol;Acc:HGNC:44319]	-
ENSG00000101843	1255.85	1310.98	1508.31	1286.39	1091.51	1094.25	1438.75	1186.8	1340.38	1202.83	0.156183	0.166918	0.40874	PSMD10	X	108084207	108091618	-	2459	protein_coding	proteasome 26S subunit, non-ATPase 10 [Source:HGNC Symbol;Acc:HGNC:9555]	-
ENSG00000261622	5.15962	1.95668	0.973103	2.00216	5.00693	6.03999	4.86393	5.86557	2.52289	5.44411	-1.11996	0.16693	0.40874	AC021439.1	15	23912409	23941716	+	591	lincRNA	novel transcript	-
ENSG00000005469	1225.93	1321.74	1249.46	1380.49	1422.97	1437.52	1506.85	1255.23	1294.41	1405.64	-0.118873	0.167012	0.408895	CROT	7	87345681	87399795	+	4979	protein_coding	carnitine O-octanoyltransferase [Source:HGNC Symbol;Acc:HGNC:2366]	-
ENSG00000138028	31.9897	26.4152	20.4352	23.0249	10.0139	9.05999	21.4013	27.3727	25.4662	16.962	0.582293	0.167041	0.408919	CGREF1	2	27098889	27119115	-	4039	protein_coding	cell growth regulator with EF-hand domain 1 [Source:HGNC Symbol;Acc:HGNC:16962]	-
ENSG00000166025	2278.49	2089.73	2207	2196.37	1782.47	1715.36	2030.2	2372.62	2192.9	1975.16	0.150737	0.16709	0.408995	AMOTL1	11	94706431	94876753	+	10035	protein_coding	angiomotin like 1 [Source:HGNC Symbol;Acc:HGNC:17811]	-
ENSG00000152767	2968.85	2942.85	2898.87	2953.19	2715.76	2579.08	2539.94	3070.63	2940.94	2726.35	0.109262	0.167139	0.409067	FARP1	13	98142562	98455176	+	36228	protein_coding	FERM, ARH/RhoGEF and pleckstrin domain protein 1 [Source:HGNC Symbol;Acc:HGNC:3591]	-
ENSG00000115165	3.09577	1.95668	0.973103	0	6.00832	0	9.72786	2.93279	1.50639	4.66724	-1.63871	0.167176	0.409093	CYTIP	2	157414619	157488961	-	3428	protein_coding	cytohesin 1 interacting protein [Source:HGNC Symbol;Acc:HGNC:9506]	-
ENSG00000226478	3.09577	0	0	1.00108	3.00416	3.02	2.91836	3.91038	1.02421	3.21322	-1.67292	0.167177	1	UPF3AP1	17	16745636	16746761	-	1126	processed_pseudogene	UPF3A pseudogene 1 [Source:HGNC Symbol;Acc:HGNC:30568]	-
ENSG00000262712	11.3512	3.91336	12.6503	6.00649	3.00416	6.03999	5.83671	2.93279	8.48034	4.45341	0.928411	0.167187	0.409093	AC012676.1	16	4335870	4337818	-	1949	sense_intronic	novel transcript	-
ENSG00000270210	0	0.97834	6.81172	3.00325	0	0	1.94557	0	2.69833	0.486393	2.45627	0.167233	1	AC104695.2	2	28425945	28426719	+	775	lincRNA	novel transcript	-
ENSG00000228898	1.03192	2.93502	0	2.00216	0	0	0	0	1.49228	0	3.03563	0.167265	1	MTCO1P43	2	117026537	117027024	+	488	unprocessed_pseudogene	MT-CO1 pseudogene 43 [Source:HGNC Symbol;Acc:HGNC:52108]	-
ENSG00000271643	110.416	97.834	150.831	101.109	97.1345	83.5532	117.707	78.2076	115.048	94.1506	0.289355	0.167291	0.409303	AC112220.2	3	33793644	33798539	-	4524	bidirectional_promoter_lncRNA	novel transcript	-
ENSG00000167703	1502.48	1380.44	1500.52	1542.67	1468.03	1893.54	1751.01	1444.89	1481.53	1639.37	-0.146056	0.167342	0.40938	SLC43A2	17	1569267	1628886	-	10606	protein_coding	solute carrier family 43 member 2 [Source:HGNC Symbol;Acc:HGNC:23087]	-
ENSG00000224389	3.09577	22.5018	18.489	5.00541	17.0236	46.3066	12.6462	14.6639	12.273	22.6601	-0.879511	0.167426	0.409507	C4B	6	32014795	32035418	+	7174	protein_coding	complement C4B (Chido blood group) [Source:HGNC Symbol;Acc:HGNC:1324]	-
ENSG00000182578	8.2554	6.84838	4.86551	8.00866	4.00555	7.04666	0	1.95519	6.99449	3.25185	1.11059	0.167432	0.409507	CSF1R	5	150053291	150113372	-	5151	protein_coding	colony stimulating factor 1 receptor [Source:HGNC Symbol;Acc:HGNC:2433]	-
ENSG00000223188	2.06385	0.97834	2.91931	0	0	0	0	0	1.49037	0	3.03403	0.167573	1	RF00019	9	130120806	130120912	+	107	misc_RNA		-
ENSG00000241975	17.5427	37.1769	26.2738	25.0271	56.0777	46.3066	27.238	22.4847	26.5051	38.0267	-0.517493	0.167592	0.409853	ELOCP19	1	88829102	88829419	+	318	processed_pseudogene	elongin C pseudogene 19 [Source:HGNC Symbol;Acc:HGNC:38155]	-
ENSG00000238934	2.06385	0	0.973103	2.00216	5.00693	7.04666	0.972786	1.95519	1.25978	3.74539	-1.57755	0.167646	1	RF01225	1	161141208	161141336	-	129	snoRNA		-
ENSG00000138829	2033.92	1906.78	4090.92	2659.88	1623.25	1111.36	2560.37	2239.67	2672.88	1883.66	0.504844	0.167658	0.40997	FBN2	5	128257909	128659185	-	13196	protein_coding	fibrillin 2 [Source:HGNC Symbol;Acc:HGNC:3604]	-
ENSG00000282787	1.03192	0.97834	1.94621	3.00325	4.00555	5.03333	7.78229	0.977595	1.73993	4.44969	-1.35386	0.167737	0.410051	AL157888.1	10	125162379	125162971	+	593	lincRNA	novel transcript	-
ENSG00000229780	3.09577	7.82672	4.86551	8.00866	16.0222	8.05332	7.78229	9.77595	5.94917	10.4084	-0.803325	0.167744	0.410051	UBE2Q1-AS1	1	154553609	154555017	+	432	antisense	UBE2Q1 antisense RNA 1 [Source:HGNC Symbol;Acc:HGNC:40722]	-
ENSG00000102900	1909.06	1708.18	1873.22	1679.82	1599.21	1477.78	1770.47	1738.16	1792.57	1646.41	0.122543	0.167748	0.410051	NUP93	16	56730105	56850286	+	11136	protein_coding	nucleoporin 93 [Source:HGNC Symbol;Acc:HGNC:28958]	-
ENSG00000102984	218.768	263.173	191.701	238.258	275.381	319.113	220.822	243.421	227.975	264.684	-0.21492	0.167801	0.410067	ZNF821	16	71859680	71895336	-	3402	protein_coding	zinc finger protein 821 [Source:HGNC Symbol;Acc:HGNC:28043]	-
ENSG00000261167	61.9155	95.8773	72.9827	68.0736	58.0804	48.3199	46.6937	82.118	74.7123	58.803	0.345922	0.167807	0.410067	AC107027.3	3	131455126	131458598	-	3473	sense_overlapping	novel transcript, overlapping to MRPL3	-
ENSG00000182173	332.28	349.267	300.689	321.347	303.42	315.086	293.781	257.108	325.896	292.349	0.156925	0.167819	0.410067	TSEN54	17	75516060	75524739	+	3440	protein_coding	tRNA splicing endonuclease subunit 54 [Source:HGNC Symbol;Acc:HGNC:27561]	-
ENSG00000180964	652.176	694.621	793.079	712.771	650.901	603.999	703.324	643.258	713.162	650.371	0.133111	0.16783	0.410067	TCEAL8	X	103252995	103255203	-	1222	protein_coding	transcription elongation factor A like 8 [Source:HGNC Symbol;Acc:HGNC:28683]	-
ENSG00000270231	751.241	658.423	688.957	651.705	607.842	654.332	496.121	696.048	687.581	613.586	0.164233	0.167861	0.410096	NBPF8	1	120436353	120467739	+	5330	unprocessed_pseudogene	NBPF member 8 [Source:HGNC Symbol;Acc:HGNC:31990]	-
ENSG00000234219	0	0	0	0	2.00277	3.02	0	0.977595	0	1.50009	-3.03117	0.167869	1	CDCA4P4	1	207762584	207763263	+	680	unprocessed_pseudogene	cell division cycle associated 4 pseudogene 4 [Source:HGNC Symbol;Acc:HGNC:49773]	-
ENSG00000112855	603.676	673.098	636.409	613.664	645.894	695.606	670.249	733.197	631.712	686.237	-0.119265	0.167888	0.410096	HARS2	5	140691426	140699318	+	3736	protein_coding	histidyl-tRNA synthetase 2, mitochondrial [Source:HGNC Symbol;Acc:HGNC:4817]	-
ENSG00000213363	1.03192	0	2.91931	2.00216	0	0	0	0	1.48835	0	3.03245	0.167888	1	RPS3P6	12	62021570	62022174	-	605	processed_pseudogene	ribosomal protein S3 pseudogene 6 [Source:HGNC Symbol;Acc:HGNC:36061]	-
ENSG00000231389	3.09577	5.87004	14.5965	9.00974	5.00693	3.02	6.8095	0.977595	8.14302	3.95351	1.04499	0.167899	0.410096	HLA-DPA1	6	33064569	33080775	-	5748	protein_coding	major histocompatibility complex, class II, DP alpha 1 [Source:HGNC Symbol;Acc:HGNC:4938]	-
ENSG00000259547	0	0	6.81172	1.00108	0	0	0	0	1.9532	0	3.4265	0.167959	1	CYCSP2	15	41108878	41109178	+	301	processed_pseudogene	cytochrome c, somatic pseudogene 2 [Source:HGNC Symbol;Acc:HGNC:24410]	-
ENSG00000134548	5.15962	18.5885	20.4352	17.0184	1.00139	9.05999	10.7006	12.7087	15.3004	8.36769	0.870861	0.168	0.410256	SPX	12	21526307	21541249	+	7231	protein_coding	spexin hormone [Source:HGNC Symbol;Acc:HGNC:28139]	-
ENSG00000207383	4.1277	9.7834	3.89241	6.00649	11.0153	13.0866	5.83671	11.7311	5.9525	10.4174	-0.803756	0.168002	0.410256	RF00019	2	112579484	112579584	-	101	misc_RNA		-
ENSG00000224349	2.06385	2.93502	0	2.00216	0	0	0	0.977595	1.75026	0.244399	2.54267	0.168023	1	AL365226.1	6	70412828	70413950	-	349	antisense	novel transcript	-
ENSG00000265490	1.03192	0	6.81172	2.00216	5.00693	7.04666	7.78229	3.91038	2.46145	5.93656	-1.26309	0.168074	0.410386	AP001178.2	18	706523	707648	+	326	antisense	novel transcript, antisense to ENOSF1	-
ENSG00000142405	0	0	0	0	3.00416	2.01333	0	0.977595	0	1.49877	-3.03011	0.168077	1	NLRP12	19	53793603	53824394	-	5088	protein_coding	NLR family pyrin domain containing 12 [Source:HGNC Symbol;Acc:HGNC:22938]	-
ENSG00000018189	3493.06	3745.08	3596.59	3505.79	3510.86	3620.98	3146.96	2963.09	3585.13	3310.47	0.115089	0.168172	0.410549	RUFY3	4	70704204	70807315	+	8070	protein_coding	RUN and FYVE domain containing 3 [Source:HGNC Symbol;Acc:HGNC:30285]	-
ENSG00000238057	6.19155	14.6751	10.7041	6.00649	12.0166	22.1466	14.5918	11.7311	9.39432	15.1216	-0.681711	0.168178	0.410549	ZEB2-AS1	2	144517978	144521477	+	3138	antisense	ZEB2 antisense RNA 1 [Source:HGNC Symbol;Acc:HGNC:37149]	-
ENSG00000132017	871.976	790.499	788.213	886.959	745.032	752.986	777.256	806.516	834.412	770.447	0.114689	0.168211	0.410583	DCAF15	19	13952492	13961449	+	2961	protein_coding	DDB1 and CUL4 associated factor 15 [Source:HGNC Symbol;Acc:HGNC:25095]	-
ENSG00000147789	379.748	359.051	367.833	342.37	377.523	454.006	388.141	383.217	362.251	400.722	-0.145503	0.168262	0.410626	ZNF7	8	144827464	144847509	+	10296	protein_coding	zinc finger protein 7 [Source:HGNC Symbol;Acc:HGNC:13139]	zf-C2H2
ENSG00000169436	0	0	0	0	3.00416	2.01333	0.972786	0	0	1.49757	-3.02914	0.168267	1	COL22A1	8	138588235	138914006	-	7830	protein_coding	collagen type XXII alpha 1 chain [Source:HGNC Symbol;Acc:HGNC:22989]	-
ENSG00000231566	6.19155	4.8917	18.489	6.00649	8.01109	6.03999	1.94557	0.977595	8.89467	4.24356	1.0747	0.168267	0.410626	LINC02595	X	45848074	45851490	-	375	lincRNA	long intergenic non-protein coding RNA 2595 [Source:HGNC Symbol;Acc:HGNC:53946]	-
ENSG00000188050	0	3.91336	4.86551	3.00325	0	0	0.972786	1.95519	2.94553	0.731994	2.00265	0.168361	1	RNF133	7	122697712	122699156	-	1445	protein_coding	ring finger protein 133 [Source:HGNC Symbol;Acc:HGNC:21154]	-
ENSG00000249129	34.0535	45.982	54.4938	63.0682	76.1054	45.2999	90.4691	49.8574	49.3994	65.4329	-0.405076	0.168365	0.410763	SUDS3P1	5	177971316	177972281	+	966	processed_pseudogene	SDS3 homolog, SIN3A corepressor complex component pseudogene 1 [Source:HGNC Symbol;Acc:HGNC:44000]	-
ENSG00000111052	633.602	780.715	643.221	749.811	646.896	665.406	685.814	433.075	701.837	607.798	0.20772	0.168379	0.410763	LIN7A	12	80792520	80937925	-	6795	protein_coding	lin-7 homolog A, crumbs cell polarity complex component [Source:HGNC Symbol;Acc:HGNC:17787]	-
ENSG00000268201	24.7662	32.2852	13.6234	17.0184	20.0277	43.2866	30.1564	32.2606	21.9233	31.4328	-0.520021	0.16838	0.410763	AC020915.2	19	58266635	58267685	+	550	sense_intronic	novel transcript, sense intronic to ZNF544	-
ENSG00000140563	2.06385	0	0	0	8.01109	0	4.86393	0	0.515962	3.21876	-2.68008	0.168431	1	MCTP2	15	94231538	94483952	+	12978	protein_coding	multiple C2 and transmembrane domain containing 2 [Source:HGNC Symbol;Acc:HGNC:25636]	-
ENSG00000224844	2.06385	0.97834	0	0	6.00832	0	0.972786	5.86557	0.760547	3.21167	-2.09151	0.168436	1	AC107079.1	2	237122910	237124097	-	669	lincRNA	novel transcript	-
ENSG00000237025	0	1.95668	0.973103	0	4.00555	3.02	4.86393	0	0.732446	2.97237	-2.00556	0.168529	1	AL121601.2	X	123878590	123879296	-	707	processed_pseudogene	par-6 partitioning defective 6 homolog beta (C. elegans) (PARD6B) pseudogene	-
ENSG00000272330	0	0	0	0	1.00139	0	0	6.84317	0	1.96114	-3.42163	0.168541	1	AC002044.1	16	73014319	73014476	-	158	sense_intronic	novel transcript	-
ENSG00000135436	29.9258	18.5885	20.4352	22.0238	31.043	38.2533	20.4285	35.1934	22.7433	31.2296	-0.458886	0.168544	0.411034	FAM186B	12	49582885	49605639	-	4756	protein_coding	family with sequence similarity 186 member B [Source:HGNC Symbol;Acc:HGNC:25296]	-
ENSG00000278002	3.09577	0.97834	3.89241	3.00325	16.0222	2.01333	4.86393	2.93279	2.74244	6.45806	-1.23528	0.168547	0.411034	AL627171.1	14	49863072	49864379	+	1308	lincRNA	novel transcript	-
ENSG00000279513	8.2554	8.80506	12.6503	8.00866	4.00555	4.02666	7.78229	5.86557	9.42986	5.42002	0.797633	0.168553	0.411034	AL157902.2	1	117493515	117495006	+	1492	TEC	TEC	-
ENSG00000130520	2538.53	1962.55	2460.98	2315.5	1871.59	1721.4	2353.17	2284.64	2319.39	2057.7	0.172577	0.168566	0.411034	LSM4	19	18306230	18323274	-	3029	protein_coding	LSM4 homolog, U6 small nuclear RNA and mRNA degradation associated [Source:HGNC Symbol;Acc:HGNC:17259]	-
ENSG00000197912	1858.5	1770.8	1723.37	1866.02	1877.6	2336.47	1816.19	1887.74	1804.67	1979.5	-0.13337	0.168598	0.411063	SPG7	16	89490719	89557768	+	36008	protein_coding	SPG7, paraplegin matrix AAA peptidase subunit [Source:HGNC Symbol;Acc:HGNC:11237]	-
ENSG00000271551	9.28732	1.95668	7.78482	3.00325	9.01248	15.1	10.7006	5.86557	5.50802	10.1697	-0.887124	0.168616	0.411063	AL355297.4	6	156776360	156778422	-	1249	antisense	novel transcript, antisense to ARID1B	-
ENSG00000235387	0	1.95668	0.973103	3.00325	0	0	0	0	1.48326	0	3.0284	0.168692	1	SPAAR	9	35909483	35937153	+	2909	protein_coding	small regulatory polypeptide of amino acid response [Source:HGNC Symbol;Acc:HGNC:27244]	-
ENSG00000096968	244.566	331.657	253.007	248.268	272.377	380.519	330.747	269.816	269.375	313.365	-0.217741	0.168745	0.411332	JAK2	9	4984390	5128183	+	6170	protein_coding	Janus kinase 2 [Source:HGNC Symbol;Acc:HGNC:6192]	-
ENSG00000145715	1224.89	1238.58	1163.83	1288.39	1358.88	1347.92	1253.92	1303.13	1228.92	1315.97	-0.0987017	0.168777	0.411364	RASA1	5	87267888	87391931	+	5232	protein_coding	RAS p21 protein activator 1 [Source:HGNC Symbol;Acc:HGNC:9871]	-
ENSG00000275550	0	0	0	0	1.00139	3.02	0	1.95519	0	1.49414	-3.02638	0.168808	1	AL096712.1	6	37295584	37295742	-	159	processed_pseudogene	immediate early response 3 interacting protein 1 (IER3IP1) pseudogene	-
ENSG00000277587	0	0.97834	1.94621	0	5.00693	3.02	1.94557	0.977595	0.731136	2.73752	-1.88432	0.168954	1	AC008759.3	19	9721903	9722410	+	508	lincRNA	novel transcript	-
ENSG00000263535	12.3831	9.7834	36.9779	21.0227	5.00693	8.05332	17.5101	16.6191	20.0418	11.7974	0.763614	0.168973	0.411794	AK4P1	17	31345519	31346190	+	672	processed_pseudogene	adenylate kinase 4 pseudogene 1 [Source:HGNC Symbol;Acc:HGNC:364]	-
ENSG00000189164	192.97	186.863	253.98	223.241	251.348	222.473	237.36	268.839	214.264	245.005	-0.193109	0.169084	0.411978	ZNF527	19	37371061	37393066	+	6436	protein_coding	zinc finger protein 527 [Source:HGNC Symbol;Acc:HGNC:29385]	zf-C2H2
ENSG00000196652	665.591	664.293	645.167	600.649	687.953	717.752	696.515	679.429	643.925	695.412	-0.110941	0.169086	0.411978	ZKSCAN5	7	99504651	99534700	+	6056	protein_coding	zinc finger with KRAB and SCAN domains 5 [Source:HGNC Symbol;Acc:HGNC:12867]	zf-C2H2
ENSG00000169047	862.689	972.47	1275.74	1143.24	989.37	658.359	998.078	1003.01	1063.53	912.205	0.221461	0.169179	0.412138	IRS1	2	226731317	226799759	-	9953	protein_coding	insulin receptor substrate 1 [Source:HGNC Symbol;Acc:HGNC:6125]	-
ENSG00000249485	118.671	102.726	109.961	125.135	88.122	83.5532	106.034	109.491	114.123	96.7999	0.236157	0.16919	0.412138	RBBP4P1	5	14797125	14798400	-	1276	processed_pseudogene	RB binding protein 4 pseudogene 1 [Source:HGNC Symbol;Acc:HGNC:42368]	-
ENSG00000284737	0	0	0	0	1.00139	3.02	1.94557	0	0	1.49174	-3.02443	0.169191	1	BX649567.1	9	67901099	67920552	+	1134	transcribed_unprocessed_pseudogene	ankyrin repeat domain 18B (ANKRD18B) pseudogene	-
ENSG00000229562	0	0	0	0	1.00139	3.02	1.94557	0	0	1.49174	-3.02443	0.169191	1	ZFYVE9P1	X	137660519	137662242	+	1724	processed_pseudogene	zinc finger FYVE-type containing 9 pseudogene 1 [Source:HGNC Symbol;Acc:HGNC:33359]	-
ENSG00000225742	8.2554	1.95668	9.73103	3.00325	1.00139	0	5.83671	1.95519	5.73659	2.19832	1.3757	0.169242	0.41222	LINC02036	3	194203016	194250153	-	970	lincRNA	long intergenic non-protein coding RNA 2036 [Source:HGNC Symbol;Acc:HGNC:52876]	-
ENSG00000074211	88.7455	56.7437	114.826	55.0595	168.233	74.4932	106.034	77.23	78.8437	106.497	-0.433448	0.169303	0.412321	PPP2R2C	4	6320578	6563600	-	9198	protein_coding	protein phosphatase 2 regulatory subunit Bgamma [Source:HGNC Symbol;Acc:HGNC:9306]	-
ENSG00000226245	19.6066	22.5018	15.5696	28.0303	32.0444	21.14	27.238	38.1262	21.4271	29.6371	-0.469227	0.169342	0.412357	ZNF32-AS1	10	43643872	43645047	+	434	antisense	ZNF32 antisense RNA 1 [Source:HGNC Symbol;Acc:HGNC:23577]	-
ENSG00000158865	4.1277	1.95668	1.94621	2.00216	9.01248	1.00667	5.83671	6.84317	2.50819	5.67476	-1.18438	0.169356	0.412357	SLC5A11	16	24845841	24911628	+	3415	protein_coding	solute carrier family 5 member 11 [Source:HGNC Symbol;Acc:HGNC:23091]	-
ENSG00000276048	22.7023	35.2202	25.3007	40.0433	58.0804	21.14	47.6665	44.9694	30.8166	42.9641	-0.479335	0.169375	0.412359	RF02250	2	44937426	44937696	+	271	misc_RNA		-
ENSG00000171126	5.15962	1.95668	5.83862	3.00325	0	3.02	1.94557	0.977595	3.98954	1.48579	1.42507	0.1694	1	KCNG3	2	42442017	42494097	-	3824	protein_coding	potassium voltage-gated channel modifier subfamily G member 3 [Source:HGNC Symbol;Acc:HGNC:18306]	-
ENSG00000172348	644.953	516.563	689.93	507.549	863.195	619.099	612.855	627.616	589.749	680.691	-0.206823	0.169413	0.412404	RCAN2	6	46220736	46491972	-	3712	protein_coding	regulator of calcineurin 2 [Source:HGNC Symbol;Acc:HGNC:3041]	-
ENSG00000103740	23.7343	18.5885	27.2469	13.0141	13.018	20.1333	12.6462	9.77595	20.6459	13.8934	0.573441	0.169492	0.412552	ACSBG1	15	78167468	78245688	-	8230	protein_coding	acyl-CoA synthetase bubblegum family member 1 [Source:HGNC Symbol;Acc:HGNC:29567]	-
ENSG00000197024	439.6	359.051	343.505	427.462	440.61	495.279	368.686	477.067	392.405	445.41	-0.183097	0.169535	0.412588	ZNF398	7	149126416	149182802	+	6041	protein_coding	zinc finger protein 398 [Source:HGNC Symbol;Acc:HGNC:18373]	zf-C2H2
ENSG00000279232	4.1277	0.97834	8.75793	14.0152	4.00555	5.03333	1.94557	0.977595	6.96978	2.99051	1.2249	0.169545	0.412588	AC008522.1	5	98792861	98795766	-	2906	antisense	novel transcript, antisense to RGMB	-
ENSG00000231187	1.03192	2.93502	0.973103	1.00108	4.00555	5.03333	5.83671	0.977595	1.48528	3.9633	-1.411	0.169561	1	AL356056.2	10	46582782	46598145	-	991	antisense	uncharacterized LOC101927699 [Source:NCBI gene;Acc:101927699]	-
ENSG00000169629	36.1174	67.5054	53.5207	52.0563	30.0416	61.4066	28.2108	35.1934	52.2999	38.7131	0.436427	0.169571	0.412605	RGPD8	2	112370092	112434488	-	6886	protein_coding	RANBP2-like and GRIP domain containing 8 [Source:HGNC Symbol;Acc:HGNC:9849]	-
ENSG00000200296	5.15962	9.7834	4.86551	19.0206	7.00971	4.02666	4.86393	4.88798	9.70728	5.19707	0.901726	0.169667	0.412764	RNU1-83P	12	62850738	62850901	-	164	snRNA	RNA, U1 small nuclear 83, pseudogene [Source:HGNC Symbol;Acc:HGNC:48425]	-
ENSG00000210176	19.6066	16.6318	20.4352	18.0195	4.00555	14.0933	21.4013	6.84317	18.6732	11.5858	0.686869	0.16968	0.412764	MT-TH	MT	12138	12206	+	69	Mt_tRNA	mitochondrially encoded tRNA histidine [Source:HGNC Symbol;Acc:HGNC:7487]	-
ENSG00000189350	42.3089	19.5668	21.4083	27.0292	53.0735	32.2133	29.1836	38.1262	27.5783	38.1491	-0.470841	0.169694	0.412764	TOGARAM2	2	28956611	29061373	+	19816	protein_coding	TOG array regulator of axonemal microtubules 2 [Source:HGNC Symbol;Acc:HGNC:33715]	-
ENSG00000269365	4.1277	4.8917	7.78482	0	2.00277	2.01333	0.972786	0.977595	4.20106	1.49162	1.50002	0.169869	1	AC120349.1	18	47878295	47882444	+	282	antisense	novel transcript	-
ENSG00000148488	5.15962	2.93502	9.73103	10.0108	4.00555	2.01333	2.91836	4.88798	6.95912	3.4563	1.00902	0.169885	0.41313	ST8SIA6	10	17318383	17454330	-	2696	protein_coding	ST8 alpha-N-acetyl-neuraminide alpha-2,8-sialyltransferase 6 [Source:HGNC Symbol;Acc:HGNC:23317]	-
ENSG00000226101	11.3512	10.7617	9.73103	15.0162	24.0333	12.08	15.5646	18.5743	11.715	17.563	-0.585076	0.16989	0.41313	LINC02097	17	72072333	72093481	+	2063	lincRNA	long intergenic non-protein coding RNA 2097 [Source:HGNC Symbol;Acc:HGNC:52948]	-
ENSG00000125885	1390	1499.79	1371.1	1415.53	1346.87	999.619	1245.17	1480.08	1419.11	1267.93	0.162428	0.169901	0.41313	MCM8	20	5950652	5998977	+	7691	protein_coding	minichromosome maintenance 8 homologous recombination repair factor [Source:HGNC Symbol;Acc:HGNC:16147]	-
ENSG00000261469	0	0	0	0	0	3.02	0.972786	1.95519	0	1.48699	-3.0206	0.169947	1	AC020978.4	16	68236845	68237667	-	533	sense_intronic	novel transcript, sense intronic to ESRP2	-
ENSG00000227088	0	0	0	0	1.00139	2.01333	0	2.93279	0	1.48688	-3.02052	0.169965	1	AC084149.1	2	77652413	77654668	-	284	lincRNA	novel transcript	-
ENSG00000162761	0	0	0	0	1.00139	2.01333	0	2.93279	0	1.48688	-3.02052	0.169965	1	LMX1A	1	165201867	165356715	-	4185	protein_coding	LIM homeobox transcription factor 1 alpha [Source:HGNC Symbol;Acc:HGNC:6653]	Homeobox
ENSG00000283828	3.09577	8.80506	3.89241	6.00649	2.00277	4.02666	2.91836	0.977595	5.44993	2.48135	1.13978	0.169971	0.413246	AL137002.2	13	113149432	113154002	-	2238	antisense	WAS/WASL-interacting protein family member 2-like [Source:NCBI gene;Acc:102724474]	-
ENSG00000197815	28.8939	34.2419	40.8703	32.0346	57.079	60.3999	28.2108	37.1486	34.0102	45.7096	-0.423837	0.169987	0.413246	AC122129.1	17	17858227	17860041	+	1815	antisense	novel transcript, antisense to TOM1L2	-
ENSG00000202533	0	3.91336	2.91931	5.00541	0	2.01333	0.972786	0	2.95952	0.746529	1.99465	0.170093	1	RF00019	5	132468147	132468257	+	111	misc_RNA		-
ENSG00000133805	14.4469	20.5451	8.75793	9.00974	17.0236	11.0733	27.238	26.3951	13.1899	20.4325	-0.633121	0.170098	0.41338	AMPD3	11	10308313	10507579	+	6793	protein_coding	adenosine monophosphate deaminase 3 [Source:HGNC Symbol;Acc:HGNC:470]	-
ENSG00000128298	33.0216	18.5885	16.5427	32.0346	33.0458	47.3133	27.238	31.2831	25.0469	34.72	-0.473166	0.170103	0.41338	BAIAP2L2	22	38084889	38110670	-	2146	protein_coding	BAI1 associated protein 2 like 2 [Source:HGNC Symbol;Acc:HGNC:26203]	-
ENSG00000196458	762.592	863.874	736.639	847.917	948.313	957.339	754.882	892.545	802.756	888.27	-0.145825	0.170117	0.41338	ZNF605	12	132918308	132956306	-	10824	protein_coding	zinc finger protein 605 [Source:HGNC Symbol;Acc:HGNC:28068]	zf-C2H2
ENSG00000187535	1226.96	1100.63	1036.35	1203.3	1173.63	1275.44	1120.65	1519.18	1141.81	1272.23	-0.156201	0.170118	0.41338	IFT140	16	1510427	1612110	-	8168	protein_coding	intraflagellar transport 140 [Source:HGNC Symbol;Acc:HGNC:29077]	-
ENSG00000137090	0	0	0	0	0	3.02	1.94557	0.977595	0	1.48579	-3.01963	0.17014	1	DMRT1	9	841690	969090	+	3253	protein_coding	doublesex and mab-3 related transcription factor 1 [Source:HGNC Symbol;Acc:HGNC:2934]	DM
ENSG00000226753	0	0	0	0	2.00277	1.00667	0	2.93279	0	1.48556	-3.01946	0.170175	1	AL451105.1	X	75888700	75888888	+	189	processed_pseudogene	chromosome 14 open reading frame 116 (C14orf116) pseudogene	-
ENSG00000169031	14.4469	10.7617	10.7041	19.0206	12.0166	7.04666	3.89114	10.7535	13.7333	8.427	0.704386	0.170194	0.413518	COL4A3	2	227164565	227314792	+	9124	protein_coding	collagen type IV alpha 3 chain [Source:HGNC Symbol;Acc:HGNC:2204]	-
ENSG00000099795	578.91	479.386	649.06	528.572	462.641	520.446	514.604	507.372	558.982	501.266	0.157188	0.170326	0.413792	NDUFB7	19	14566078	14572062	-	531	protein_coding	NADH:ubiquinone oxidoreductase subunit B7 [Source:HGNC Symbol;Acc:HGNC:7702]	-
ENSG00000214114	143.438	162.404	189.755	172.186	206.286	177.173	199.421	180.855	166.946	190.934	-0.192897	0.170352	0.413809	MYCBP	1	38862964	38874105	-	3039	protein_coding	MYC binding protein [Source:HGNC Symbol;Acc:HGNC:7554]	-
ENSG00000267106	164.076	127.184	201.432	178.193	146.202	127.846	164.401	129.043	167.721	141.873	0.241279	0.170438	0.413958	ZNF561-AS1	19	9621291	9645896	+	4659	processed_transcript	ZNF561 antisense RNA 1 (head to head) [Source:HGNC Symbol;Acc:HGNC:27613]	-
ENSG00000091164	1440.57	1310.98	1432.41	1369.48	1507.09	1479.8	1623.58	1379.39	1388.36	1497.46	-0.10923	0.170466	0.413958	TXNL1	18	56597208	56651600	-	11298	protein_coding	thioredoxin like 1 [Source:HGNC Symbol;Acc:HGNC:12436]	-
ENSG00000071205	25.7981	49.8953	66.171	32.0346	55.0763	37.2466	94.3602	57.6781	43.4748	61.0903	-0.489569	0.17047	0.413958	ARHGAP10	4	147732063	148072780	+	10759	protein_coding	Rho GTPase activating protein 10 [Source:HGNC Symbol;Acc:HGNC:26099]	-
ENSG00000251675	2.06385	3.91336	1.94621	5.00541	3.00416	0	0	0.977595	3.23221	0.995439	1.70432	0.170529	1	AC010260.1	5	80128361	80143883	+	664	antisense	novel transcript	-
ENSG00000132254	635.666	584.069	662.683	728.788	556.771	617.086	578.807	623.706	652.801	594.093	0.135872	0.170537	0.414064	ARFIP2	11	6474683	6481479	-	5312	protein_coding	ADP ribosylation factor interacting protein 2 [Source:HGNC Symbol;Acc:HGNC:17160]	-
ENSG00000157014	276.556	241.65	299.716	277.3	231.32	254.686	205.258	273.727	273.805	241.248	0.182727	0.170552	0.414064	TATDN2	3	10248023	10281218	+	5572	protein_coding	TatD DNase domain containing 2 [Source:HGNC Symbol;Acc:HGNC:28988]	-
ENSG00000260784	3.09577	3.91336	4.86551	0	2.00277	1.00667	0	0	2.96866	0.75236	1.9926	0.170573	1	AC026150.2	15	30516079	30517867	+	1156	unprocessed_pseudogene	golgin A6 family-like pseudogene	-
ENSG00000263644	0	0	0	0	3.00416	0	0.972786	1.95519	0	1.48303	-3.01741	0.17058	1	AC005828.3	17	63391191	63431089	-	591	antisense	novel transcript, antisense to TANC2	-
ENSG00000203808	0	6.84838	1.94621	2.00216	0	13.0866	8.75507	7.82076	2.69919	7.41562	-1.45176	0.170604	0.414144	BVES-AS1	6	105136308	105169945	+	2371	antisense	BVES antisense RNA 1 [Source:HGNC Symbol;Acc:HGNC:21223]	-
ENSG00000175768	82.554	91.9639	83.6869	78.0844	78.1082	81.5399	48.6393	67.4541	84.0723	68.9354	0.287841	0.170651	0.4142	TOMM5	9	37582646	37592642	-	3644	protein_coding	translocase of outer mitochondrial membrane 5 [Source:HGNC Symbol;Acc:HGNC:31369]	-
ENSG00000076258	56.7559	20.5451	42.8165	44.0476	19.0263	25.1666	34.0475	38.1262	41.0413	29.0917	0.493623	0.170665	0.4142	FMO4	1	171314208	171342084	+	2517	protein_coding	flavin containing monooxygenase 4 [Source:HGNC Symbol;Acc:HGNC:3772]	-
ENSG00000285586	0	2.93502	1.94621	1.00108	0	0	0	0	1.47058	0	3.0181	0.170732	1	AL132875.3	6	79868402	79870483	+	1283	lincRNA	novel transcript	-
ENSG00000144230	0	2.93502	0.973103	1.00108	4.00555	3.02	2.91836	3.91038	1.2273	3.46357	-1.48494	0.170788	1	GPR17	2	127645864	127652639	+	2671	protein_coding	G protein-coupled receptor 17 [Source:HGNC Symbol;Acc:HGNC:4471]	-
ENSG00000280122	4.1277	3.91336	3.89241	7.00758	7.00971	10.0667	7.78229	8.79836	4.73526	8.41425	-0.830077	0.170821	0.414533	AC016168.3	17	76966285	76969530	-	3246	TEC	TEC	-
ENSG00000231890	21.6704	13.6968	18.489	16.0173	25.0347	26.1733	34.0475	14.6639	17.4684	24.9798	-0.517557	0.170893	0.414659	DARS-AS1	2	135985176	136022593	+	6566	antisense	DARS antisense RNA 1 [Source:HGNC Symbol;Acc:HGNC:40170]	-
ENSG00000101182	2406.45	2232.57	2833.68	2373.57	2203.05	2134.13	2457.26	2206.43	2461.57	2250.22	0.129514	0.170928	0.414698	PSMA7	20	62136735	62143440	-	1750	protein_coding	proteasome subunit alpha 7 [Source:HGNC Symbol;Acc:HGNC:9536]	-
ENSG00000257183	0	1.95668	2.91931	1.00108	0	0	0	0	1.46927	0	3.01703	0.170945	1	AC090502.3	12	74248637	74283669	-	529	lincRNA	novel transcript	-
ENSG00000255092	3.09577	1.95668	0.973103	3.00325	2.00277	0	0	0	2.2572	0.500693	2.18192	0.171011	1	AC010768.2	11	44606170	44608101	-	567	antisense	novel transcript	-
ENSG00000168004	2.06385	2.93502	0.973103	3.00325	0	0	0	1.95519	2.2438	0.488798	2.18278	0.171013	1	HRASLS5	11	63461404	63491194	-	3268	protein_coding	HRAS like suppressor family member 5 [Source:HGNC Symbol;Acc:HGNC:24978]	-
ENSG00000227627	10.3192	1.95668	7.78482	8.00866	8.01109	6.03999	17.5101	18.5743	7.01735	12.5339	-0.842652	0.17102	0.414877	AL080276.2	6	152983331	152990541	+	2146	antisense	novel transcript	-
ENSG00000081177	603.676	651.574	621.813	618.669	694.962	698.626	651.766	650.101	623.933	673.864	-0.110723	0.171077	0.414968	EXD2	14	69191511	69244020	+	6263	protein_coding	exonuclease 3'-5' domain containing 2 [Source:HGNC Symbol;Acc:HGNC:20217]	-
ENSG00000278530	0	0	0	0	0	2.01333	0.972786	2.93279	0	1.47973	-3.01472	0.171114	1	CHMP1B2P	X	80228489	80335364	-	7046	transcribed_unitary_pseudogene	charged multivesicular body protein 1B2, pseudogene [Source:HGNC Symbol;Acc:HGNC:49380]	-
ENSG00000283761	4.1277	5.87004	0.973103	5.00541	10.0139	3.02	7.78229	10.7535	3.99406	7.89242	-0.985682	0.171183	0.41518	AC118553.2	1	99970011	100083321	+	5765	protein_coding	novel protein	-
ENSG00000102978	1017.48	897.138	1157.02	1076.16	917.27	846.605	957.221	1031.36	1036.95	938.115	0.14441	0.171228	0.415242	POLR2C	16	57462387	57472010	+	3940	protein_coding	RNA polymerase II subunit C [Source:HGNC Symbol;Acc:HGNC:9189]	-
ENSG00000181220	481.909	470.581	442.762	465.503	494.685	608.026	452.345	514.215	465.189	517.318	-0.153102	0.171401	0.415602	ZNF746	7	149472696	149497817	-	8403	protein_coding	zinc finger protein 746 [Source:HGNC Symbol;Acc:HGNC:21948]	zf-C2H2
ENSG00000183617	143.438	140.881	159.589	159.172	120.166	132.88	153.7	114.379	150.77	130.281	0.210639	0.171415	0.415602	MRPL54	19	3762664	3768575	+	1003	protein_coding	mitochondrial ribosomal protein L54 [Source:HGNC Symbol;Acc:HGNC:16685]	-
ENSG00000279021	0	1.95668	2.91931	2.00216	0	1.00667	0	0	1.71954	0.251666	2.52294	0.171425	1	AC092139.2	16	81463892	81464859	-	968	TEC	novel transcript	-
ENSG00000182095	3578.71	4064.02	2903.74	3855.17	3952.47	4172.63	3570.12	4364.96	3600.41	4015.05	-0.157264	0.171447	0.415633	TNRC18	7	5306790	5425414	-	12572	protein_coding	trinucleotide repeat containing 18 [Source:HGNC Symbol;Acc:HGNC:11962]	-
ENSG00000108465	450.951	682.881	452.493	542.587	645.894	686.546	521.413	604.154	532.228	614.502	-0.207017	0.171492	0.415697	CDK5RAP3	17	47967810	47981774	+	6070	protein_coding	CDK5 regulatory subunit associated protein 3 [Source:HGNC Symbol;Acc:HGNC:18673]	-
ENSG00000272130	0	0	0	0	2.00277	0	0.972786	2.93279	0	1.47709	-3.01259	0.171539	1	AC091946.2	5	21569755	21570045	+	291	lincRNA	novel transcript	-
ENSG00000135097	4101.9	3923.14	3465.22	3745.05	3983.52	4632.67	3882.39	4048.22	3808.83	4136.7	-0.119153	0.171602	0.415903	MSI1	12	120341330	120369180	-	3090	protein_coding	musashi RNA binding protein 1 [Source:HGNC Symbol;Acc:HGNC:7330]	-
ENSG00000198919	1452.95	1462.62	1363.32	1487.61	1651.29	1611.67	1491.28	1446.84	1441.62	1550.27	-0.104769	0.171615	0.415903	DZIP3	3	108589682	108694846	+	6972	protein_coding	DAZ interacting zinc finger protein 3 [Source:HGNC Symbol;Acc:HGNC:30938]	-
ENSG00000272323	19.6066	12.7184	8.75793	10.0108	10.0139	25.1666	22.3741	20.5295	12.7734	19.521	-0.615702	0.171639	0.415915	AC026801.2	5	34837549	34839278	-	1565	antisense	uncharacterized LOC101929704 [Source:NCBI gene;Acc:101929704]	-
ENSG00000250751	0	1.95668	2.91931	2.00216	0	0	0.972786	0	1.71954	0.243196	2.52293	0.171849	1	AC015795.1	17	49708334	49720060	+	575	antisense	novel transcript	-
ENSG00000181588	931.828	1116.29	1063.6	1026.11	940.302	925.125	901.772	1034.3	1034.46	950.374	0.122523	0.171856	0.416394	MEX3D	19	1554669	1568058	-	2850	protein_coding	mex-3 RNA binding family member D [Source:HGNC Symbol;Acc:HGNC:16734]	-
ENSG00000252408	0	0.97834	0	0	2.00277	2.01333	0	2.93279	0.244585	1.73722	-2.52306	0.171888	1	RF00212	19	3521248	3521320	-	73	snoRNA		-
ENSG00000250027	5.15962	12.7184	8.75793	5.00541	15.0208	18.12	7.78229	11.7311	7.91034	13.1636	-0.728764	0.171934	0.416535	AC022272.1	4	163108785	163119965	+	777	antisense	novel transcript	-
ENSG00000241261	5.15962	5.87004	1.94621	4.00433	2.00277	3.02	0.972786	0.977595	4.24505	1.74329	1.28784	0.171975	1	RPL17P19	4	61211652	61212203	+	552	processed_pseudogene	ribosomal protein L17 pseudogene 19 [Source:HGNC Symbol;Acc:HGNC:36919]	-
ENSG00000163536	115.576	60.6571	132.342	85.092	64.0888	118.787	65.1766	40.0814	98.4167	72.0333	0.450865	0.171984	0.416582	SERPINI1	3	167735243	167825568	+	2418	protein_coding	serpin family I member 1 [Source:HGNC Symbol;Acc:HGNC:8943]	-
ENSG00000232398	0	9.7834	1.94621	3.00325	7.00971	5.03333	12.6462	7.82076	3.68321	8.1275	-1.13589	0.171991	0.416582	TMPRSS11CP	4	67766480	67773854	-	683	unprocessed_pseudogene	transmembrane serine protease 11C, pseudogene [Source:HGNC Symbol;Acc:HGNC:31934]	-
ENSG00000262358	2.06385	0	0.973103	0	2.00277	4.02666	0.972786	3.91038	0.759238	2.72815	-1.85844	0.172046	1	AC116914.1	17	3729361	3730493	+	398	antisense	Novel protein, antisense to ITGAE	-
ENSG00000117308	375.621	333.614	352.263	398.431	385.534	380.519	418.298	427.209	364.982	402.89	-0.143157	0.17205	0.416677	GALE	1	23795599	23800804	-	3978	protein_coding	UDP-galactose-4-epimerase [Source:HGNC Symbol;Acc:HGNC:4116]	-
ENSG00000222726	1.03192	0.97834	5.83862	5.00541	5.00693	7.04666	6.8095	7.82076	3.21357	6.67096	-1.04943	0.17208	0.416703	RNU2-7P	13	20612161	20612338	+	178	snRNA	RNA, U2 small nuclear 7, pseudogene [Source:HGNC Symbol;Acc:HGNC:42505]	-
ENSG00000166979	3.09577	2.93502	5.83862	1.00108	3.00416	7.04666	9.72786	6.84317	3.21762	6.65546	-1.04623	0.172176	0.416869	EVA1C	21	32412006	32515397	+	4353	protein_coding	eva-1 homolog C [Source:HGNC Symbol;Acc:HGNC:13239]	-
ENSG00000173930	13.415	20.5451	15.5696	25.0271	10.0139	3.02	23.3469	7.82076	18.6392	11.0504	0.751669	0.172222	0.416869	SLCO4C1	5	102233986	102296549	-	5334	protein_coding	solute carrier organic anion transporter family member 4C1 [Source:HGNC Symbol;Acc:HGNC:23612]	-
ENSG00000136888	1796.58	1931.24	2183.64	1875.03	1841.55	1900.58	1837.59	1452.71	1946.62	1758.11	0.147103	0.172222	0.416869	ATP6V1G1	9	114587746	114598373	+	1305	protein_coding	ATPase H+ transporting V1 subunit G1 [Source:HGNC Symbol;Acc:HGNC:864]	-
ENSG00000236165	3.09577	0.97834	3.89241	4.00433	5.00693	6.03999	3.89114	9.77595	2.99271	6.17851	-1.04768	0.172225	0.416869	PRADC1P1	3	36976316	36976840	+	525	processed_pseudogene	protease associated domain containing 1 pseudogene 1 [Source:HGNC Symbol;Acc:HGNC:44534]	-
ENSG00000260473	19.6066	42.0686	26.2738	34.0368	50.0693	71.4732	19.4557	37.1486	30.4964	44.5367	-0.543902	0.172257	0.416884	AC068987.3	12	51815043	51842106	+	2154	lincRNA	novel transcript	-
ENSG00000119616	1031.92	1061.5	1265.03	994.075	873.209	917.072	1119.68	999.103	1088.13	977.265	0.155034	0.17227	0.416884	FCF1	14	74713144	74738620	+	4747	protein_coding	FCF1, rRNA-processing protein [Source:HGNC Symbol;Acc:HGNC:20220]	-
ENSG00000187984	8.2554	15.6534	6.81172	16.0173	29.0402	14.0933	17.5101	12.7087	11.6845	18.3381	-0.648878	0.172302	0.416916	ANKRD19P	9	92809388	92888693	+	2947	transcribed_unprocessed_pseudogene	ankyrin repeat domain 19, pseudogene [Source:HGNC Symbol;Acc:HGNC:22567]	-
ENSG00000106443	2096.87	2186.59	2086.33	2141.32	2170.01	1848.24	1911.52	2004.07	2127.78	1983.46	0.10136	0.172468	0.417272	PHF14	7	10973336	11169630	+	14051	protein_coding	PHD finger protein 14 [Source:HGNC Symbol;Acc:HGNC:22203]	-
ENSG00000234394	4.1277	4.8917	8.75793	11.0119	7.00971	4.02666	0.972786	1.95519	7.19731	3.49109	1.05013	0.17252	0.417351	AL353608.3	9	68306528	68330626	+	5282	lincRNA	novel transcript	-
ENSG00000264116	4.1277	0.97834	0.973103	0	0	0	0	0	1.51979	0	3.05772	0.172558	1	AC116003.1	18	75407012	75426607	+	2506	antisense	uncharacterized LOC105372200 [Source:NCBI gene;Acc:105372200]	-
ENSG00000273604	104.224	74.3538	75.902	93.1007	99.1373	82.5466	105.061	136.863	86.8952	105.902	-0.287258	0.172584	0.417437	EPOP	17	38671703	38675421	-	3719	protein_coding	elongin BC and polycomb repressive complex 2 associated protein [Source:HGNC Symbol;Acc:HGNC:34493]	-
ENSG00000069345	1685.13	1598.61	1968.59	1694.83	1411.96	1615.7	1791.87	1474.21	1736.79	1573.43	0.142512	0.172594	0.417437	DNAJA2	16	46955362	46973788	-	5065	protein_coding	DnaJ heat shock protein family (Hsp40) member A2 [Source:HGNC Symbol;Acc:HGNC:14884]	-
ENSG00000165434	1033.99	1152.48	1023.7	1095.18	1426.98	1166.73	1074.93	1099.79	1076.34	1192.11	-0.147212	0.172675	0.417586	PGM2L1	11	74330318	74398473	-	8820	protein_coding	phosphoglucomutase 2 like 1 [Source:HGNC Symbol;Acc:HGNC:20898]	-
ENSG00000237844	0	0	10.7041	6.00649	0	0	2.91836	0	4.17766	0.729589	2.51052	0.172702	1	AC016766.1	2	163749573	164352223	-	714	lincRNA	novel transcript	-
ENSG00000203791	145.501	130.119	199.486	153.166	189.262	206.366	169.265	170.102	157.068	183.749	-0.225481	0.172788	0.417811	EEF1AKMT2	10	124748149	124791870	-	4225	protein_coding	EEF1A lysine methyltransferase 2 [Source:HGNC Symbol;Acc:HGNC:33787]	-
ENSG00000254681	88.7455	106.639	83.6869	119.129	112.155	122.813	104.088	132.953	99.5501	118.002	-0.245213	0.172816	0.417811	PKD1P5	16	18374521	18401940	-	10291	transcribed_unprocessed_pseudogene	polycystin 1, transient receptor potential channel interacting pseudogene 5 [Source:HGNC Symbol;Acc:HGNC:30069]	-
ENSG00000161010	677.974	572.329	511.852	586.634	655.908	703.659	615.773	625.661	587.197	650.25	-0.147492	0.172841	0.417811	MRNIP	5	179835133	179862173	-	8496	protein_coding	MRN complex interacting protein [Source:HGNC Symbol;Acc:HGNC:30817]	-
ENSG00000221995	53.6601	42.0686	43.7896	53.0574	64.0888	71.4732	42.8026	63.5437	48.1439	60.4771	-0.329284	0.172845	0.417811	TIAF1	17	29073521	29078857	-	5337	protein_coding	TGFB1-induced anti-apoptotic factor 1 [Source:HGNC Symbol;Acc:HGNC:11803]	-
ENSG00000274825	5.15962	5.87004	2.91931	3.00325	6.00832	7.04666	5.83671	12.7087	4.23805	7.90011	-0.900591	0.172905	0.41786	AL023803.2	20	38955910	38956547	+	638	lincRNA	novel transcript	-
ENSG00000225891	39.2131	11.7401	6.81172	4.00433	26.0361	19.1266	17.5101	47.9022	15.4423	27.6438	-0.844559	0.172905	0.41786	AL513365.2	1	26462756	26467282	-	529	antisense	uncharacterized LOC101928324 [Source:NCBI gene;Acc:101928324]	-
ENSG00000101384	2157.75	2586.73	3494.41	2982.22	3131.34	3407.56	3811.37	2628.75	2805.28	3244.76	-0.209898	0.172923	0.41786	JAG1	20	10637684	10673999	-	9298	protein_coding	jagged 1 [Source:HGNC Symbol;Acc:HGNC:6188]	-
ENSG00000128908	692.421	584.069	625.705	598.647	720.998	653.326	632.311	736.129	625.211	685.691	-0.133499	0.172951	0.417881	INO80	15	40978880	41116354	-	7014	protein_coding	INO80 complex subunit [Source:HGNC Symbol;Acc:HGNC:26956]	-
ENSG00000246465	95.969	65.5488	66.171	86.0931	107.148	69.4599	95.333	114.379	78.4455	96.58	-0.301904	0.17297	0.417881	AC138904.1	16	28284885	28292064	-	2481	lincRNA	novel transcript LOC100506705	-
ENSG00000188033	43.3408	43.047	51.5745	39.0422	42.0582	67.4466	57.3944	55.7229	44.2511	55.6555	-0.330143	0.173033	0.417972	ZNF490	19	12577961	12640098	-	4921	protein_coding	zinc finger protein 490 [Source:HGNC Symbol;Acc:HGNC:23705]	zf-C2H2
ENSG00000148483	2.06385	11.7401	15.5696	4.00433	5.00693	0	4.86393	4.88798	8.34448	3.68971	1.17838	0.173046	0.417972	TMEM236	10	17752252	17800868	+	5464	protein_coding	transmembrane protein 236 [Source:HGNC Symbol;Acc:HGNC:23473]	-
ENSG00000115233	1737.76	1606.43	2107.74	1756.9	1543.14	1523.08	1859.97	1577.84	1802.21	1626.01	0.14842	0.173087	0.418023	PSMD14	2	161308038	161411717	+	7698	protein_coding	proteasome 26S subunit, non-ATPase 14 [Source:HGNC Symbol;Acc:HGNC:16889]	-
ENSG00000259994	73.2666	106.639	86.6062	97.105	105.146	96.6399	133.272	100.692	90.9042	108.937	-0.260645	0.173218	0.418295	AL353796.1	10	30302826	30306066	-	3241	sense_overlapping	novel transcript, overlapping to MTPAP	-
ENSG00000228252	123.831	180.993	116.772	125.135	203.282	149.993	142.999	158.37	136.683	163.661	-0.259165	0.173257	0.418342	COL6A4P2	3	130212823	130273806	+	3928	transcribed_unitary_pseudogene	collagen type VI alpha 4 pseudogene 2 [Source:HGNC Symbol;Acc:HGNC:38501]	-
ENSG00000199874	0	0	0.973103	0	3.00416	0	1.94557	1.95519	0.243276	1.72623	-2.51595	0.173322	1	RNA5SP452	18	24170505	24170623	-	119	rRNA_pseudogene	RNA, 5S ribosomal pseudogene 452 [Source:HGNC Symbol;Acc:HGNC:43352]	-
ENSG00000109794	87.7136	64.5704	81.7406	63.0682	60.0832	66.4399	64.2039	52.7902	74.2732	60.8793	0.286501	0.173345	0.418508	FAM149A	4	186104419	186172667	+	5218	protein_coding	family with sequence similarity 149 member A [Source:HGNC Symbol;Acc:HGNC:24527]	-
ENSG00000228237	1.03192	3.91336	5.83862	9.00974	10.0139	9.05999	17.5101	2.93279	4.94841	9.8792	-0.994749	0.173417	0.418634	EFCAB14-AS1	1	46674036	46692098	+	584	antisense	EFCAB14 antisense RNA 1 [Source:HGNC Symbol;Acc:HGNC:44108]	-
ENSG00000275609	2.06385	0.97834	0.973103	1.00108	0	0	0	0	1.25409	0	2.78193	0.173417	1	AP000346.3	22	23610329	23610538	+	210	processed_pseudogene	solute carrier family 5 (sodium/glucose cotransporter), member 1 (SLC5A1) pseudogene	-
ENSG00000261325	2.06385	0.97834	0.973103	1.00108	0	0	0	0	1.25409	0	2.78193	0.173417	1	LINC02192	16	47849314	47887130	-	1325	lincRNA	long intergenic non-protein coding RNA 2192 [Source:HGNC Symbol;Acc:HGNC:53054]	-
ENSG00000126749	464.366	477.43	566.346	455.493	432.599	420.786	477.638	443.828	490.909	443.713	0.146007	0.173484	0.418723	EMG1	12	6970893	6997428	+	6268	protein_coding	EMG1, N1-specific pseudouridine methyltransferase [Source:HGNC Symbol;Acc:HGNC:16912]	-
ENSG00000207063	12.3831	5.87004	6.81172	13.0141	6.00832	4.02666	5.83671	5.86557	9.51973	5.43432	0.804558	0.173492	0.418723	SNORD116-1	15	25051477	25051571	+	95	snoRNA	small nucleolar RNA, C/D box 116-1 [Source:HGNC Symbol;Acc:HGNC:33067]	-
ENSG00000205643	170.268	168.274	164.454	164.178	128.178	139.926	155.646	161.303	166.793	146.263	0.188809	0.173588	0.418877	CDPF1	22	46244011	46250679	-	2005	protein_coding	cysteine rich DPF motif domain containing 1 [Source:HGNC Symbol;Acc:HGNC:33710]	-
ENSG00000182541	973.105	992.037	1081.12	1002.08	991.373	898.952	881.344	977.595	1012.09	937.316	0.1109	0.173605	0.418877	LIMK2	22	31212239	31280080	+	6170	protein_coding	LIM domain kinase 2 [Source:HGNC Symbol;Acc:HGNC:6614]	-
ENSG00000146574	462.302	456.885	507.96	436.472	510.707	673.459	486.393	449.694	465.905	530.063	-0.185747	0.173614	0.418877	CCZ1B	7	6794134	6826770	-	7316	protein_coding	CCZ1 homolog B, vacuolar protein trafficking and biogenesis associated [Source:HGNC Symbol;Acc:HGNC:21717]	-
ENSG00000174514	28.8939	18.5885	23.3545	28.0303	45.0624	30.2	24.3196	34.2158	24.7168	33.4495	-0.437439	0.173715	0.419075	MFSD4A	1	205568885	205602918	+	5790	protein_coding	major facilitator superfamily domain containing 4A [Source:HGNC Symbol;Acc:HGNC:25433]	-
ENSG00000215105	468.494	422.643	364.914	423.458	486.674	491.253	489.311	405.702	419.877	468.235	-0.157603	0.173817	0.419276	TTC3P1	X	75740831	75746911	-	6081	processed_pseudogene	tetratricopeptide repeat domain 3 pseudogene 1 [Source:HGNC Symbol;Acc:HGNC:23318]	-
ENSG00000213988	266.237	305.242	224.787	251.272	290.402	285.893	311.291	290.346	261.884	294.483	-0.169441	0.173837	0.419276	ZNF90	19	20077994	20127076	+	5017	protein_coding	zinc finger protein 90 [Source:HGNC Symbol;Acc:HGNC:13165]	zf-C2H2
ENSG00000129009	8.2554	14.6751	11.6772	9.00974	8.01109	9.05999	5.83671	2.93279	10.9044	6.46015	0.7604	0.173892	0.419338	ISLR	15	74173671	74176872	+	2671	protein_coding	immunoglobulin superfamily containing leucine rich repeat [Source:HGNC Symbol;Acc:HGNC:6133]	-
ENSG00000160741	379.748	420.686	376.591	392.424	492.682	493.266	395.924	379.307	392.362	440.295	-0.165793	0.173901	0.419338	CRTC2	1	153947669	153958625	-	3612	protein_coding	CREB regulated transcription coactivator 2 [Source:HGNC Symbol;Acc:HGNC:27301]	-
ENSG00000204410	144.469	274.913	181.97	201.218	244.338	211.4	275.298	229.735	200.643	240.193	-0.258996	0.173933	0.419369	MSH5	6	31739948	31762834	+	6234	protein_coding	mutS homolog 5 [Source:HGNC Symbol;Acc:HGNC:7328]	-
ENSG00000111676	2761.43	3342.99	2424	2983.23	3520.88	3570.64	2582.75	3328.71	2877.91	3250.74	-0.175704	0.174003	0.419434	ATN1	12	6924463	6942321	+	4762	protein_coding	atrophin 1 [Source:HGNC Symbol;Acc:HGNC:3033]	-
ENSG00000110756	526.282	600.701	608.189	582.63	507.703	479.173	565.188	559.185	579.45	527.812	0.134713	0.174029	0.419434	HPS5	11	18278668	18322198	-	6433	protein_coding	HPS5, biogenesis of lysosomal organelles complex 2 subunit 2 [Source:HGNC Symbol;Acc:HGNC:17022]	-
ENSG00000160293	1615.99	1408.81	1560.86	1386.5	1270.76	1446.58	1301.59	1467.37	1493.04	1371.57	0.122344	0.174044	0.419434	VAV2	9	133761894	133992604	-	5682	protein_coding	vav guanine nucleotide exchange factor 2 [Source:HGNC Symbol;Acc:HGNC:12658]	-
ENSG00000234585	108.352	152.621	123.584	127.137	161.223	165.093	134.244	136.863	127.924	149.356	-0.222077	0.174046	0.419434	CCT6P3	7	65038354	65074713	+	3920	transcribed_unprocessed_pseudogene	chaperonin containing TCP1 subunit 6 pseudogene 3 [Source:HGNC Symbol;Acc:HGNC:35137]	-
ENSG00000221914	1502.48	1443.05	1560.86	1335.44	1312.82	1287.52	1471.82	1325.62	1460.46	1349.45	0.113986	0.174058	0.419434	PPP2R2A	8	26291491	26372680	+	7865	protein_coding	protein phosphatase 2 regulatory subunit Balpha [Source:HGNC Symbol;Acc:HGNC:9304]	-
ENSG00000263515	0	5.87004	1.94621	7.00758	14.0194	6.03999	0.972786	14.6639	3.70596	8.92403	-1.26415	0.174081	0.419434	MIR548AN	X	106639814	106639896	+	83	miRNA	microRNA 548an [Source:HGNC Symbol;Acc:HGNC:41681]	-
ENSG00000259065	12.3831	23.4802	8.75793	12.013	22.0305	14.0933	21.4013	27.3727	14.1585	21.2244	-0.583876	0.174095	0.419434	AC005520.2	14	73787360	73803270	+	688	antisense	uncharacterized LOC100506476 [Source:NCBI gene;Acc:100506476]	-
ENSG00000271857	0	0.97834	15.5696	1.00108	0	1.00667	0	2.93279	4.38727	0.984863	2.15635	0.17427	1	AL096865.1	6	45421079	45422005	-	927	antisense	novel transcript, antisense to RUNX2	-
ENSG00000197454	0	0	0.973103	3.00325	4.00555	2.01333	4.86393	1.95519	0.994088	3.2095	-1.69031	0.174294	1	OR2L5	1	248013660	248024276	+	2429	protein_coding	olfactory receptor family 2 subfamily L member 5 [Source:HGNC Symbol;Acc:HGNC:15011]	-
ENSG00000223886	4.1277	1.95668	1.94621	6.00649	2.00277	0	0.972786	1.95519	3.50927	1.23269	1.50356	0.17434	1	AC073073.1	7	105530209	105530671	+	463	processed_pseudogene	ring finger protein 181 (RNF181) pseudogene	-
ENSG00000205002	4.1277	1.95668	9.73103	8.00866	3.00416	3.02	0.972786	3.91038	5.95602	2.72683	1.12989	0.174374	0.42006	AARD	8	116938199	116944487	+	2412	protein_coding	alanine and arginine rich domain containing protein [Source:HGNC Symbol;Acc:HGNC:33842]	-
ENSG00000143493	857.529	786.585	834.922	761.824	677.939	654.332	806.439	803.583	810.215	735.574	0.139097	0.174396	0.420065	INTS7	1	211940399	212035542	-	5311	protein_coding	integrator complex subunit 7 [Source:HGNC Symbol;Acc:HGNC:24484]	-
ENSG00000225082	2.06385	0	1.94621	1.00108	2.00277	4.02666	2.91836	4.88798	1.25278	3.45894	-1.47133	0.174409	1	DAP3P1	1	155586644	155602197	+	278	unprocessed_pseudogene	death associated protein 3 pseudogene 1 [Source:HGNC Symbol;Acc:HGNC:17624]	-
ENSG00000277452	2.06385	3.91336	0	0	4.00555	10.0667	1.94557	1.95519	1.4943	4.49324	-1.58603	0.174426	1	RN7SL473P	1	150566562	150566860	-	299	misc_RNA	RNA, 7SL, cytoplasmic 473, pseudogene [Source:HGNC Symbol;Acc:HGNC:46489]	-
ENSG00000155962	4.1277	3.91336	7.78482	3.00325	9.01248	14.0933	5.83671	5.86557	4.70728	8.70202	-0.880984	0.174487	0.42016	CLIC2	X	155276211	155334657	-	2840	protein_coding	chloride intracellular channel 2 [Source:HGNC Symbol;Acc:HGNC:2063]	-
ENSG00000177556	238.375	163.383	188.782	155.168	166.23	131.873	175.101	159.348	186.427	158.138	0.236362	0.174506	0.42016	ATOX1	5	151742316	151772532	-	5239	protein_coding	antioxidant 1 copper chaperone [Source:HGNC Symbol;Acc:HGNC:798]	-
ENSG00000182010	1058.75	1129.98	1000.35	1135.23	977.354	903.985	934.847	1130.1	1081.08	986.572	0.131863	0.17452	0.42016	RTKN2	10	62183035	62268707	-	9548	protein_coding	rhotekin 2 [Source:HGNC Symbol;Acc:HGNC:19364]	-
ENSG00000196460	1.03192	0.97834	3.89241	7.00758	0	2.01333	0.972786	0.977595	3.22756	0.990928	1.70582	0.17453	1	RFX8	2	101397361	101474703	-	2854	protein_coding	RFX family member 8, lacking RFX DNA binding domain [Source:HGNC Symbol;Acc:HGNC:37253]	RFX
ENSG00000260589	72.2347	94.899	72.9827	90.0974	93.129	92.6132	98.2514	107.535	82.5535	97.8823	-0.245518	0.174532	0.42016	STAM-AS1	10	17641284	17643878	-	2595	antisense	STAM antisense RNA 1 (head to head) [Source:HGNC Symbol;Acc:HGNC:49568]	-
ENSG00000263220	12.3831	14.6751	3.89241	5.00541	15.0208	15.1	9.72786	19.5519	8.989	14.8501	-0.725768	0.174532	0.42016	AC015727.1	17	5364315	5371626	-	512	antisense	novel transcript, antisense to RABEP1	-
ENSG00000118246	793.55	764.083	876.766	797.863	647.897	663.392	874.534	716.577	808.065	725.6	0.15512	0.174581	0.420229	FASTKD2	2	206765357	206792509	+	6079	protein_coding	FAST kinase domains 2 [Source:HGNC Symbol;Acc:HGNC:29160]	-
ENSG00000138642	11.3512	3.91336	16.5427	16.0173	16.0222	13.0866	23.3469	22.4847	11.9561	18.7351	-0.649636	0.174599	0.420229	HERC6	4	88378739	88443111	+	5793	protein_coding	HECT and RLD domain containing E3 ubiquitin protein ligase family member 6 [Source:HGNC Symbol;Acc:HGNC:26072]	-
ENSG00000071054	9646.43	9958.52	9352.49	9961.77	9067.56	10093.8	8095.52	8821.82	9729.8	9019.68	0.109358	0.1747	0.420405	MAP4K4	2	101696850	101894689	+	11961	protein_coding	mitogen-activated protein kinase kinase kinase kinase 4 [Source:HGNC Symbol;Acc:HGNC:6866]	-
ENSG00000176658	271.396	153.599	257.872	179.194	184.255	158.046	143.972	219.959	215.515	176.558	0.28724	0.174733	0.420405	MYO1D	17	32492522	32877177	-	8188	protein_coding	myosin ID [Source:HGNC Symbol;Acc:HGNC:7598]	-
ENSG00000196586	2187.68	2167.02	2268.3	2270.46	2080.88	2248.89	2050.63	1937.59	2223.37	2079.5	0.0966116	0.174736	0.420405	MYO6	6	75749192	75919537	+	8785	protein_coding	myosin VI [Source:HGNC Symbol;Acc:HGNC:7605]	-
ENSG00000196449	179.555	166.318	274.415	187.202	162.225	146.973	217.904	139.796	201.873	166.724	0.27611	0.17475	0.420405	YRDC	1	37802944	37808185	-	1826	protein_coding	yrdC N6-threonylcarbamoyltransferase domain containing [Source:HGNC Symbol;Acc:HGNC:28905]	-
ENSG00000230753	1.03192	0.97834	0.973103	2.00216	0	0	0	0	1.24638	0	2.77517	0.174835	1	ZNF341-AS1	20	33787373	33811097	-	703	antisense	ZNF341 antisense RNA 1 [Source:HGNC Symbol;Acc:HGNC:50736]	-
ENSG00000135845	444.76	504.823	494.336	458.496	449.623	394.613	434.835	455.559	475.604	433.658	0.133419	0.174849	0.420597	PIGC	1	172370189	172444086	-	5225	protein_coding	phosphatidylinositol glycan anchor biosynthesis class C [Source:HGNC Symbol;Acc:HGNC:8960]	-
ENSG00000255433	1.03192	0	0	0	0	8.05332	0.972786	0	0.257981	2.25653	-2.89906	0.174861	1	AP001803.2	11	56848478	56878078	+	2901	lincRNA	uncharacterized LOC101927120 [Source:NCBI gene;Acc:101927120]	-
ENSG00000127364	41.277	16.6318	24.3276	31.0336	34.0472	51.3399	35.0203	34.2158	28.3175	38.6558	-0.451474	0.174971	0.420808	TAS2R4	7	141778442	141780819	+	2378	protein_coding	taste 2 receptor member 4 [Source:HGNC Symbol;Acc:HGNC:14911]	-
ENSG00000185825	1096.94	1018.45	1298.12	1006.09	935.295	935.192	1127.46	982.483	1104.9	995.107	0.150966	0.174975	0.420808	BCAP31	X	153700492	153724746	-	3533	protein_coding	B cell receptor associated protein 31 [Source:HGNC Symbol;Acc:HGNC:16695]	-
ENSG00000114331	1208.38	1396.09	1309.8	1374.49	1289.79	1191.89	1299.64	1054.83	1322.19	1209.04	0.129214	0.175053	0.420872	ACAP2	3	195274736	195443078	-	11139	protein_coding	ArfGAP with coiled-coil, ankyrin repeat and PH domains 2 [Source:HGNC Symbol;Acc:HGNC:16469]	-
ENSG00000185742	486.036	652.553	134.288	463.501	811.123	386.559	591.454	1067.53	434.095	714.168	-0.718307	0.175067	0.420872	C11orf87	11	109422120	109429114	+	5884	protein_coding	chromosome 11 open reading frame 87 [Source:HGNC Symbol;Acc:HGNC:33788]	-
ENSG00000147654	358.078	347.311	454.439	322.349	323.448	306.026	356.04	324.562	370.544	327.519	0.178247	0.175077	0.420872	EBAG9	8	109539711	109565996	+	3681	protein_coding	estrogen receptor binding site associated, antigen, 9 [Source:HGNC Symbol;Acc:HGNC:3123]	-
ENSG00000140403	24.7662	26.4152	50.6014	25.0271	35.0485	47.3133	53.5032	36.171	31.7024	43.009	-0.438147	0.17508	0.420872	DNAJA4	15	78264086	78282196	+	6591	protein_coding	DnaJ heat shock protein family (Hsp40) member A4 [Source:HGNC Symbol;Acc:HGNC:14885]	-
ENSG00000226074	1.03192	0.97834	0	4.00433	0	0	0	0	1.50365	0	3.04486	0.175104	1	PRSS44	3	46809359	46812558	-	1146	transcribed_unprocessed_pseudogene	serine protease 44 [Source:HGNC Symbol;Acc:HGNC:37324]	-
ENSG00000197620	138.278	123.271	121.638	113.122	138.191	157.04	129.38	146.639	124.077	142.813	-0.203126	0.175113	0.420907	CXorf40A	X	149540355	149550510	+	4104	protein_coding	chromosome X open reading frame 40A [Source:HGNC Symbol;Acc:HGNC:28089]	-
ENSG00000135697	0	7.82672	4.86551	1.00108	6.00832	14.0933	10.7006	1.95519	3.42333	8.18937	-1.24924	0.175152	0.420942	BCO1	16	81238448	81291142	+	2930	protein_coding	beta-carotene oxygenase 1 [Source:HGNC Symbol;Acc:HGNC:13815]	-
ENSG00000198492	2157.75	1929.29	2194.35	2059.23	1982.75	1906.62	1923.2	1997.23	2085.15	1952.45	0.0948114	0.175166	0.420942	YTHDF2	1	28736621	28769775	+	3859	protein_coding	YTH N6-methyladenosine RNA binding protein 2 [Source:HGNC Symbol;Acc:HGNC:31675]	-
ENSG00000237264	3.09577	0	2.91931	1.00108	0	0	0	0.977595	1.75404	0.244399	2.54512	0.175185	1	FTH1P11	8	81521682	81522232	-	551	processed_pseudogene	ferritin heavy chain 1 pseudogene 11 [Source:HGNC Symbol;Acc:HGNC:3981]	-
ENSG00000140650	125.895	152.621	194.621	110.119	149.207	108.72	104.088	117.311	145.814	119.831	0.284256	0.175256	0.421112	PMM2	16	8788823	8849331	+	7645	protein_coding	phosphomannomutase 2 [Source:HGNC Symbol;Acc:HGNC:9115]	-
ENSG00000074800	13619.3	11931.8	16509.7	13127.2	9372.98	7531.87	17177.4	11458.4	13797	11385.2	0.277188	0.175349	0.421286	ENO1	1	8861000	8879250	-	5276	protein_coding	enolase 1 [Source:HGNC Symbol;Acc:HGNC:3350]	-
ENSG00000233852	3.09577	0	0	8.00866	1.00139	0	0.972786	0	2.77611	0.493543	2.48626	0.17535	1	AC005304.1	17	13932720	13940594	-	405	lincRNA	novel transcript	-
ENSG00000248648	14.4469	10.7617	4.86551	11.0119	4.00555	5.03333	7.78229	6.84317	10.2715	5.91608	0.790512	0.175392	0.421343	AC113410.1	5	133003119	133003365	+	247	processed_pseudogene	NADH dehydrogenase (ubiquinone) 1 alpha subcomplex, 4, 9kDa (NDUFA4) pseudogene	-
ENSG00000039123	1901.84	2113.21	2037.68	2006.17	2057.85	1797.9	1769.5	1865.25	2014.72	1872.63	0.105665	0.17542	0.421365	MTREX	5	55307760	55425581	+	6578	protein_coding	Mtr4 exosome RNA helicase [Source:HGNC Symbol;Acc:HGNC:18734]	-
ENSG00000271155	3.09577	5.87004	0	0	3.00416	10.0667	7.78229	2.93279	2.24145	5.94647	-1.40751	0.175454	0.421399	AL161729.1	9	95506235	95507636	+	1402	antisense	novel transcript, antisense to PTCH1	-
ENSG00000204091	3.09577	0.97834	2.91931	0	0	1.00667	0	0	1.74836	0.251666	2.54142	0.175545	1	TDRG1	6	40334954	40379887	+	1617	antisense	testis development related 1 [Source:HGNC Symbol;Acc:HGNC:43642]	-
ENSG00000165156	857.529	943.12	767.778	789.854	780.08	802.312	750.018	744.928	839.57	769.335	0.126122	0.17557	0.421631	ZHX1	8	123248451	123275541	-	6741	protein_coding	zinc fingers and homeoboxes 1 [Source:HGNC Symbol;Acc:HGNC:12871]	Homeobox
ENSG00000149294	3791.29	4496.45	3223.89	4271.62	4984.9	5733.97	3670.32	3850.75	3945.81	4559.98	-0.208673	0.17561	0.421648	NCAM1	11	112961247	113278436	+	12737	protein_coding	neural cell adhesion molecule 1 [Source:HGNC Symbol;Acc:HGNC:7656]	-
ENSG00000205981	707.9	620.267	594.566	628.68	644.893	675.472	817.14	683.339	637.853	705.211	-0.145318	0.175633	0.421648	DNAJC19	3	180983709	180989774	-	3586	protein_coding	DnaJ heat shock protein family (Hsp40) member C19 [Source:HGNC Symbol;Acc:HGNC:30528]	-
ENSG00000267742	2.06385	0	3.89241	3.00325	2.00277	5.03333	10.7006	3.91038	2.23988	5.41178	-1.27464	0.175669	0.421648	SINHCAFP2	18	60016778	60017441	-	664	processed_pseudogene	SINHCAF pseudogene 2 [Source:HGNC Symbol;Acc:HGNC:31737]	-
ENSG00000112530	37.1493	23.4802	20.4352	53.0574	46.0638	44.2933	47.6665	43.0142	33.5305	45.2594	-0.434992	0.175674	0.421648	PACRG	6	162727132	163315492	+	2612	protein_coding	parkin coregulated [Source:HGNC Symbol;Acc:HGNC:19152]	-
ENSG00000264278	27.862	33.2636	21.4083	23.0249	26.0361	38.2533	41.8298	34.2158	26.3897	35.0837	-0.411528	0.175674	0.421648	ZNF236-DT	18	76794732	76822295	-	1295	lincRNA	ZNF236 divergent transcript [Source:HGNC Symbol;Acc:HGNC:53779]	-
ENSG00000136878	551.048	532.217	506.987	592.641	548.76	658.359	586.59	599.266	545.723	598.244	-0.132698	0.175833	0.421944	USP20	9	129834698	129881838	+	5521	protein_coding	ubiquitin specific peptidase 20 [Source:HGNC Symbol;Acc:HGNC:12619]	-
ENSG00000164048	681.07	714.188	669.495	701.759	779.079	662.386	723.753	891.567	691.628	764.196	-0.144069	0.175841	0.421944	ZNF589	3	48241100	48299253	+	5521	protein_coding	zinc finger protein 589 [Source:HGNC Symbol;Acc:HGNC:16747]	zf-C2H2
ENSG00000187954	1025.73	1088.89	924.448	1134.23	1111.54	1306.65	1009.75	1185.82	1043.32	1153.44	-0.144706	0.175855	0.421944	CYHR1	8	144449582	144465677	-	9787	protein_coding	cysteine and histidine rich 1 [Source:HGNC Symbol;Acc:HGNC:17806]	-
ENSG00000116406	833.795	1061.5	825.191	957.035	1072.49	1129.48	980.568	910.141	919.38	1023.17	-0.154076	0.175886	0.421971	EDEM3	1	184690231	184754913	-	7804	protein_coding	ER degradation enhancing alpha-mannosidase like protein 3 [Source:HGNC Symbol;Acc:HGNC:16787]	-
ENSG00000225611	1.03192	1.95668	0.973103	1.00108	0	0	0	0	1.2407	0	2.7701	0.175898	1	LINC02158	3	42770612	42773635	+	897	antisense	long intergenic non-protein coding RNA 2158 [Source:HGNC Symbol;Acc:HGNC:53019]	-
ENSG00000100938	931.828	833.545	940.017	935.011	1014.4	881.839	1010.72	1051.89	910.1	989.715	-0.121203	0.175956	0.422045	GMPR2	14	24232422	24239242	+	3640	protein_coding	guanosine monophosphate reductase 2 [Source:HGNC Symbol;Acc:HGNC:4377]	-
ENSG00000186912	1.03192	2.93502	0.973103	5.00541	5.00693	2.01333	9.72786	5.86557	2.48636	5.65342	-1.18683	0.175966	0.422045	P2RY4	X	70258170	70259764	-	1595	protein_coding	pyrimidinergic receptor P2Y4 [Source:HGNC Symbol;Acc:HGNC:8542]	-
ENSG00000182901	29.9258	28.3719	23.3545	20.0216	38.0527	37.2466	48.6393	17.5967	25.4184	35.3838	-0.47765	0.175975	0.422045	RGS7	1	240775515	241357230	-	2575	protein_coding	regulator of G protein signaling 7 [Source:HGNC Symbol;Acc:HGNC:10003]	-
ENSG00000234602	1.03192	3.91336	1.94621	2.00216	0	0	1.94557	0	2.22341	0.486393	2.17543	0.17602	1	MCIDAS	5	55219614	55227315	-	2091	protein_coding	multiciliate differentiation and DNA synthesis associated cell cycle protein [Source:HGNC Symbol;Acc:HGNC:40050]	-
ENSG00000036257	2119.57	2307.9	2174.88	2184.36	2464.41	2600.22	2346.36	2099.87	2196.68	2377.72	-0.114123	0.176053	0.422153	CUL3	2	224470150	224585397	-	11505	protein_coding	cullin 3 [Source:HGNC Symbol;Acc:HGNC:2553]	-
ENSG00000270696	147.565	132.076	148.885	171.185	138.191	100.667	125.489	147.617	149.928	127.991	0.227578	0.176059	0.422153	AC005034.3	2	75660462	75662208	+	1747	antisense	novel transcript, antisense to C2orf3	-
ENSG00000106803	724.411	682.881	915.69	670.725	600.832	655.339	790.875	585.58	748.427	658.156	0.185476	0.176117	0.422226	SEC61B	9	99222064	99230615	+	1190	protein_coding	Sec61 translocon beta subunit [Source:HGNC Symbol;Acc:HGNC:16993]	-
ENSG00000185000	344.663	314.047	283.173	309.334	280.388	311.06	227.632	288.391	312.804	276.868	0.176032	0.176132	0.422226	DGAT1	8	144314584	144326910	-	4131	protein_coding	diacylglycerol O-acyltransferase 1 [Source:HGNC Symbol;Acc:HGNC:2843]	-
ENSG00000124564	1.03192	0.97834	1.94621	1.00108	0	0	0	0	1.23939	0	2.76892	0.176145	1	SLC17A3	6	25833066	25882286	-	3594	protein_coding	solute carrier family 17 member 3 [Source:HGNC Symbol;Acc:HGNC:10931]	-
ENSG00000259439	952.466	1089.87	1049	870.942	949.315	452.999	844.378	1027.45	990.571	818.536	0.275158	0.176147	0.422226	LINC01833	2	44921077	44939199	-	3872	lincRNA	long intergenic non-protein coding RNA 1833 [Source:HGNC Symbol;Acc:HGNC:52644]	-
ENSG00000149311	2084.49	2406.72	1780.78	2388.58	2444.39	2209.63	2331.77	2628.75	2165.14	2403.63	-0.150797	0.176174	0.422244	ATM	11	108222484	108369102	+	23972	protein_coding	ATM serine/threonine kinase [Source:HGNC Symbol;Acc:HGNC:795]	-
ENSG00000108010	1549.95	1367.72	1851.81	1607.74	1282.78	1248.26	1704.32	1425.33	1594.31	1415.17	0.171871	0.17641	0.422724	GLRX3	10	130136399	130184521	+	5173	protein_coding	glutaredoxin 3 [Source:HGNC Symbol;Acc:HGNC:15987]	-
ENSG00000126461	1783.17	1790.36	1774.94	1769.91	1526.11	1710.32	1613.85	1790.95	1779.6	1660.31	0.100058	0.176414	0.422724	SCAF1	19	49642125	49658642	+	4548	protein_coding	SR-related CTD associated factor 1 [Source:HGNC Symbol;Acc:HGNC:30403]	-
ENSG00000168556	230.119	191.755	208.244	193.209	177.245	137.913	205.258	191.609	205.832	178.006	0.208516	0.176441	0.422742	ING2	4	183504994	183511096	+	1426	protein_coding	inhibitor of growth family member 2 [Source:HGNC Symbol;Acc:HGNC:6063]	-
ENSG00000269836	7.22347	6.84838	5.83862	3.00325	15.0208	11.0733	3.89114	10.7535	5.72843	10.1847	-0.8288	0.176467	0.422759	AC020913.3	19	17177511	17178476	-	125	antisense	novel transcript, antisense MYO9B	-
ENSG00000234290	20.6385	8.80506	8.75793	10.0108	4.00555	8.05332	8.75507	7.82076	12.0531	7.15868	0.746367	0.176536	0.422855	AC116366.1	5	132468890	132473043	-	3730	antisense	novel transcript	-
ENSG00000228828	4.1277	0.97834	3.89241	8.00866	15.0208	7.04666	3.89114	7.82076	4.25178	8.44484	-0.991301	0.176546	0.422855	TLK2P2	10	37818606	37820982	-	2240	processed_pseudogene	tousled like kinase 2 pseudogene 2 [Source:HGNC Symbol;Acc:HGNC:22227]	-
ENSG00000172935	2.06385	1.95668	9.73103	11.0119	5.00693	0	3.89114	0	6.19087	2.22452	1.47749	0.176581	0.422891	MRGPRF	11	69004395	69013409	-	2746	protein_coding	MAS related GPR family member F [Source:HGNC Symbol;Acc:HGNC:24828]	-
ENSG00000169330	60.8836	120.336	71.0365	91.0985	82.1137	71.4732	68.095	46.9246	85.8386	67.1516	0.355618	0.176652	0.423006	KIAA1024	15	79432516	79472290	+	6800	protein_coding	KIAA1024 [Source:HGNC Symbol;Acc:HGNC:29172]	-
ENSG00000231104	5.15962	23.4802	11.6772	11.0119	16.0222	3.02	4.86393	2.93279	12.8322	6.70972	0.939691	0.17667	0.423006	AC022395.1	10	118017487	118045810	+	2085	antisense	novel transcript, antisense to RAB11FIP2	-
ENSG00000214842	1.03192	2.93502	1.94621	9.00974	10.0139	10.0667	3.89114	6.84317	3.73072	7.70371	-1.04385	0.176687	0.423006	RAD51AP2	2	17510584	17518439	-	3724	protein_coding	RAD51 associated protein 2 [Source:HGNC Symbol;Acc:HGNC:34417]	-
ENSG00000250421	38.1812	67.5054	46.7089	56.0606	44.061	39.2599	18.4829	51.8126	52.1141	38.4041	0.441836	0.176742	0.423092	AC106798.1	5	67699429	67902600	-	737	lincRNA	novel transcript	-
ENSG00000188368	31.9897	30.3285	32.1124	20.0216	13.018	24.16	22.3741	23.4623	28.6131	20.7536	0.462804	0.176874	0.423301	PRR19	19	42302098	42310821	+	2575	protein_coding	proline rich 19 [Source:HGNC Symbol;Acc:HGNC:33728]	-
ENSG00000267781	20.6385	3.91336	11.6772	6.00649	2.00277	2.01333	4.86393	11.7311	10.5589	5.15279	1.02862	0.176875	0.423301	SLC25A36P1	19	56386226	56386690	+	465	processed_pseudogene	SLC25A36 pseudogene 1 [Source:HGNC Symbol;Acc:HGNC:48935]	-
ENSG00000254427	23.7343	10.7617	19.4621	31.0336	27.0374	36.24	21.4013	36.171	21.2479	30.2124	-0.509422	0.176894	0.423301	AC103736.1	11	45355371	45366121	+	1380	lincRNA	uncharacterized LOC101928812 [Source:NCBI gene;Acc:101928812]	-
ENSG00000147548	3743.82	3985.76	3249.19	3798.11	4148.75	4171.62	3540.94	4267.2	3694.22	4032.13	-0.126271	0.176922	0.423301	NSD3	8	38269697	38382272	-	15252	protein_coding	nuclear receptor binding SET domain protein 3 [Source:HGNC Symbol;Acc:HGNC:12767]	-
ENSG00000244056	3.09577	2.93502	3.89241	7.00758	7.00971	6.03999	5.83671	12.7087	4.2327	7.89879	-0.901268	0.176927	0.423301	RN7SL417P	15	84394072	84394336	+	265	misc_RNA	RNA, 7SL, cytoplasmic 417, pseudogene [Source:HGNC Symbol;Acc:HGNC:46433]	-
ENSG00000230321	4.1277	9.7834	3.89241	10.0108	14.0194	5.03333	7.78229	23.4623	6.95358	12.5743	-0.854546	0.177008	0.423448	MTCO2P27	19	12504905	12505976	+	428	unprocessed_pseudogene	MT-CO2 pseudogene 27 [Source:HGNC Symbol;Acc:HGNC:52156]	-
ENSG00000132692	29.9258	11.7401	27.2469	40.0433	10.0139	26.1733	17.5101	18.5743	27.239	18.0679	0.591301	0.177142	0.423721	BCAN	1	156641390	156659532	+	4931	protein_coding	brevican [Source:HGNC Symbol;Acc:HGNC:23059]	-
ENSG00000225057	7.22347	5.87004	2.91931	14.0152	15.0208	15.1	8.75507	11.7311	7.50699	12.6517	-0.754916	0.177254	0.423942	AC012485.1	2	238231684	238255633	+	3890	processed_transcript	novel transcript	-
ENSG00000244757	2.06385	1.95668	4.86551	1.00108	15.0208	3.02	1.94557	3.91038	2.47178	5.97419	-1.26698	0.177298	0.423963	AL137024.1	9	116288618	116318689	-	728	antisense	novel transcript	-
ENSG00000054598	14.4469	9.7834	13.6234	9.00974	3.00416	3.02	16.5374	0.977595	11.7159	5.88478	0.989213	0.177302	0.423963	FOXC1	6	1609972	1613897	+	3926	protein_coding	forkhead box C1 [Source:HGNC Symbol;Acc:HGNC:3800]	Fork
ENSG00000214510	2.06385	9.7834	3.89241	4.00433	15.0208	14.0933	2.91836	6.84317	4.936	9.71891	-0.970465	0.177351	0.424012	SPINK13	5	148268180	148286254	+	1174	protein_coding	serine peptidase inhibitor, Kazal type 13 (putative) [Source:HGNC Symbol;Acc:HGNC:27200]	-
ENSG00000161265	27.862	52.8303	32.1124	51.0552	50.0693	56.3733	58.3671	46.9246	40.965	52.9336	-0.368571	0.177361	0.424012	U2AF1L4	19	35742464	35745445	-	2875	protein_coding	U2 small nuclear RNA auxiliary factor 1 like 4 [Source:HGNC Symbol;Acc:HGNC:23020]	-
ENSG00000107223	1568.53	1442.07	1719.47	1606.74	1285.78	1365.04	1711.13	1363.75	1584.2	1431.42	0.146214	0.177441	0.424115	EDF1	9	136862119	136866286	-	1200	protein_coding	endothelial differentiation related factor 1 [Source:HGNC Symbol;Acc:HGNC:3164]	-
ENSG00000165105	21.6704	15.6534	35.0317	19.0206	19.0263	16.1066	13.619	14.6639	22.844	15.854	0.528898	0.177443	0.424115	RASEF	9	82979585	83063177	-	6649	protein_coding	RAS and EF-hand domain containing [Source:HGNC Symbol;Acc:HGNC:26464]	-
ENSG00000249306	0	0	5.83862	7.00758	0	1.00667	0.972786	0.977595	3.21155	0.739262	2.11846	0.177474	1	LINC01411	5	174336295	174532457	+	3800	lincRNA	long intergenic non-protein coding RNA 1411 [Source:HGNC Symbol;Acc:HGNC:50703]	-
ENSG00000281383	0	0.97834	0.973103	4.00433	0	0	0	0	1.48894	0	3.03295	0.177477	1	FP671120.4	21	8254592	8255514	-	923	lincRNA	novel transcript, similar to YY1 associated myogenesis RNA 1 YAM1	-
ENSG00000231889	256.949	223.061	291.931	152.165	268.372	322.133	258.761	253.197	231.027	275.616	-0.25428	0.177514	0.424238	TRAF3IP2-AS1	6	111483511	111598302	+	4819	antisense	TRAF3IP2 antisense RNA 1 [Source:HGNC Symbol;Acc:HGNC:40005]	-
ENSG00000260293	101.129	140.881	77.8482	104.113	126.175	130.866	107.006	149.572	105.993	128.405	-0.27655	0.177555	0.42429	AC106820.4	16	2476558	2482173	+	5616	sense_intronic	novel transcript, intronic to TBC1D24	-
ENSG00000259376	5.15962	0	2.91931	2.00216	0	2.01333	0	0	2.52027	0.503333	2.33908	0.17761	1	AC090907.1	15	101043716	101049456	-	491	antisense	novel transcript, antisense to LRRK1	-
ENSG00000136449	2.06385	0.97834	6.81172	8.00866	15.0208	5.03333	5.83671	9.77595	4.46564	8.9167	-0.995336	0.177655	0.424472	MYCBPAP	17	50508384	50531501	+	6515	protein_coding	MYCBP associated protein [Source:HGNC Symbol;Acc:HGNC:19677]	-
ENSG00000144567	1180.52	914.748	1031.49	1064.15	993.376	984.519	940.684	913.074	1047.73	957.913	0.129089	0.177682	0.424472	RETREG2	2	219176225	219185479	+	5689	protein_coding	reticulophagy regulator family member 2 [Source:HGNC Symbol;Acc:HGNC:28450]	-
ENSG00000285041	2.06385	0.97834	1.94621	2.00216	3.00416	1.00667	12.6462	1.95519	1.74764	4.65306	-1.41827	0.17769	0.424472	AL035412.1	1	68633701	68640425	+	2636	lincRNA	novel transcript	-
ENSG00000165923	15.4789	19.5668	12.6503	13.0141	19.0263	18.12	26.2652	22.4847	15.1775	21.4741	-0.501573	0.177727	0.424513	AGBL2	11	47659591	47715389	-	5483	protein_coding	ATP/GTP binding protein like 2 [Source:HGNC Symbol;Acc:HGNC:26296]	-
ENSG00000269806	0	0	0	1.00108	3.00416	3.02	0.972786	0	0.250271	1.74924	-2.53095	0.177766	1	BICRA-AS1	19	47615699	47626395	-	547	antisense	BICRA antisense RNA 1 [Source:HGNC Symbol;Acc:HGNC:51588]	-
ENSG00000084674	1.03192	2.93502	4.86551	4.00433	1.00139	0	2.91836	0	3.2092	0.979936	1.7072	0.177842	1	APOB	2	21001429	21044073	-	14828	protein_coding	apolipoprotein B [Source:HGNC Symbol;Acc:HGNC:603]	-
ENSG00000181215	6.19155	3.91336	5.83862	7.00758	10.0139	12.08	8.75507	7.82076	5.73778	9.66742	-0.753151	0.177844	0.424747	C4orf50	4	5897373	6200555	-	20673	protein_coding	chromosome 4 open reading frame 50 [Source:HGNC Symbol;Acc:HGNC:33766]	-
ENSG00000227262	0	0	0	0	1.00139	2.01333	0.972786	0.977595	0	1.24127	-2.75928	0.177853	1	HCG4B	6	29925983	29926973	-	991	unprocessed_pseudogene	HLA complex group 4B [Source:HGNC Symbol;Acc:HGNC:22919]	-
ENSG00000145283	0	0	0	0	1.00139	2.01333	0.972786	0.977595	0	1.24127	-2.75928	0.177853	1	SLC10A6	4	86823468	86849263	-	1502	protein_coding	solute carrier family 10 member 6 [Source:HGNC Symbol;Acc:HGNC:30603]	-
ENSG00000154133	2.06385	5.87004	3.89241	0	2.00277	0	0	0.977595	2.95657	0.745092	1.99449	0.177884	1	ROBO4	11	124883691	124898500	-	7033	protein_coding	roundabout guidance receptor 4 [Source:HGNC Symbol;Acc:HGNC:17985]	-
ENSG00000188735	273.46	265.13	316.258	307.332	242.336	269.786	240.278	285.458	290.545	259.464	0.163424	0.177887	0.424803	TMEM120B	12	121712752	121783001	+	8449	protein_coding	transmembrane protein 120B [Source:HGNC Symbol;Acc:HGNC:32008]	-
ENSG00000164889	723.379	773.867	852.438	827.895	694.962	676.479	724.725	807.494	794.395	725.915	0.130105	0.177929	0.424856	SLC4A2	7	151057210	151076527	+	7590	protein_coding	solute carrier family 4 member 2 [Source:HGNC Symbol;Acc:HGNC:11028]	-
ENSG00000254484	0	0	0	0	4.00555	1.00667	0	0.977595	0	1.49745	-3.02916	0.177931	1	AP002336.1	11	70319928	70321415	+	422	sense_intronic	novel transcript	-
ENSG00000169862	2051.47	2130.82	1534.58	1862.01	2216.07	2271.04	1795.76	2206.43	1894.72	2122.33	-0.163681	0.178028	0.424999	CTNND2	5	10971840	11904043	-	6863	protein_coding	catenin delta 2 [Source:HGNC Symbol;Acc:HGNC:2516]	-
ENSG00000224376	15.4789	7.82672	18.489	14.0152	14.0194	31.2066	18.4829	19.5519	13.9524	20.8152	-0.576933	0.178041	0.424999	AC017104.1	2	231388976	231394991	+	1597	processed_transcript	novel transcript	-
ENSG00000165478	3.09577	1.95668	0	5.00541	2.00277	0	0	0	2.51447	0.500693	2.33645	0.178045	1	HEPACAM	11	124919193	124936412	-	3829	protein_coding	hepatic and glial cell adhesion molecule [Source:HGNC Symbol;Acc:HGNC:26361]	-
ENSG00000260232	3.09577	6.84838	0	3.00325	6.00832	4.02666	7.78229	9.77595	3.23685	6.89831	-1.09336	0.178047	0.424999	PWRN4	15	23975172	24003435	+	420	lincRNA	Prader-Willi region non-protein coding RNA 4 [Source:HGNC Symbol;Acc:HGNC:49130]	-
ENSG00000225978	0	0	0	0	2.00277	1.00667	0.972786	0.977595	0	1.23995	-2.75811	0.178101	1	HAR1A	20	63102205	63104386	+	1882	lincRNA	highly accelerated region 1A [Source:HGNC Symbol;Acc:HGNC:33117]	-
ENSG00000232913	0	0	0	0	2.00277	1.00667	0.972786	0.977595	0	1.23995	-2.75811	0.178101	1	PLCE1-AS2	10	94081950	94108814	-	4248	antisense	PLCE1 antisense RNA 2 [Source:HGNC Symbol;Acc:HGNC:51206]	-
ENSG00000150656	3.09577	4.8917	9.73103	11.0119	12.0166	7.04666	24.3196	7.82076	7.1826	12.8009	-0.832729	0.178103	0.425033	CNDP1	18	74534440	74587212	+	7177	protein_coding	carnosine dipeptidase 1 [Source:HGNC Symbol;Acc:HGNC:20675]	-
ENSG00000270890	10.3192	23.4802	19.4621	17.0184	28.0388	21.14	22.3741	27.3727	17.57	24.7314	-0.489792	0.17811	0.425033	AL049844.2	6	143858062	143858689	-	628	processed_pseudogene	synaptophysin-like 1 (SYPL1) pseudogene	-
ENSG00000215873	0	0	0	0	4.00555	1.00667	0.972786	0	0	1.49625	-3.02818	0.178127	1	FEN1P1	1	91328369	91329513	+	1145	processed_pseudogene	flap structure-specific endonuclease 1 pseudogene 1 [Source:HGNC Symbol;Acc:HGNC:3651]	-
ENSG00000127528	0	0	0	0	4.00555	1.00667	0.972786	0	0	1.49625	-3.02818	0.178127	1	KLF2	19	16324817	16327874	+	2018	protein_coding	Kruppel like factor 2 [Source:HGNC Symbol;Acc:HGNC:6347]	zf-C2H2
ENSG00000159596	411.738	426.556	498.229	433.469	548.76	444.946	465.964	503.462	442.498	490.783	-0.149061	0.178133	0.425033	TMEM69	1	45687214	45694443	+	2439	protein_coding	transmembrane protein 69 [Source:HGNC Symbol;Acc:HGNC:28035]	-
ENSG00000220305	21.6704	14.6751	5.83862	14.0152	31.043	24.16	21.4013	10.7535	14.0498	21.8394	-0.638903	0.178165	0.425033	HNRNPH1P1	6	159712801	159713985	-	1185	processed_pseudogene	heterogeneous nuclear ribonucleoprotein H1 pseudogene 1 [Source:HGNC Symbol;Acc:HGNC:48751]	-
ENSG00000245937	94.9371	90.9856	137.208	109.118	136.189	139.926	121.598	114.379	108.062	128.023	-0.243336	0.178168	0.425033	LINC01184	5	127940426	128083172	-	6464	lincRNA	long intergenic non-protein coding RNA 1184 [Source:HGNC Symbol;Acc:HGNC:49565]	-
ENSG00000242267	3.09577	5.87004	3.89241	4.00433	6.00832	9.05999	12.6462	3.91038	4.21564	7.90623	-0.905179	0.178179	0.425033	SKINT1L	1	48096092	48182428	-	2010	transcribed_unprocessed_pseudogene	Skint1 like (pseudogene) [Source:HGNC Symbol;Acc:HGNC:33993]	-
ENSG00000179776	8.2554	1.95668	2.91931	3.00325	1.00139	2.01333	0	2.93279	4.03366	1.48688	1.43595	0.17825	1	CDH5	16	66366622	66404786	+	6082	protein_coding	cadherin 5 [Source:HGNC Symbol;Acc:HGNC:1764]	-
ENSG00000110324	4.1277	0.97834	3.89241	4.00433	5.00693	9.05999	4.86393	6.84317	3.25069	6.4435	-0.989596	0.17827	0.425204	IL10RA	11	117986348	118003037	+	8102	protein_coding	interleukin 10 receptor subunit alpha [Source:HGNC Symbol;Acc:HGNC:5964]	-
ENSG00000258545	13.415	12.7184	10.7041	12.013	30.0416	14.0933	15.5646	13.6863	12.2126	18.3465	-0.586888	0.178311	0.425255	RHOXF1-AS1	X	120036236	120146854	+	2495	antisense	RHOXF1 antisense RNA 1 [Source:HGNC Symbol;Acc:HGNC:51582]	-
ENSG00000280028	0	0.97834	0	3.00325	9.01248	1.00667	1.94557	1.95519	0.995397	3.47998	-1.80398	0.178312	1	AC007431.3	17	57531769	57532355	+	587	TEC	TEC	-
ENSG00000160299	1627.35	1559.47	1306.88	1574.7	1639.27	1554.29	1557.43	1963.99	1517.1	1678.75	-0.146227	0.178387	0.425388	PCNT	21	46324122	46445769	+	11660	protein_coding	pericentrin [Source:HGNC Symbol;Acc:HGNC:16068]	-
ENSG00000184492	1.03192	2.93502	0.973103	9.00974	12.0166	4.02666	3.89114	10.7535	3.48745	7.672	-1.13762	0.178408	0.425392	FOXD4L1	2	113498665	113501155	+	2491	protein_coding	forkhead box D4 like 1 [Source:HGNC Symbol;Acc:HGNC:18521]	Fork
ENSG00000111665	574.782	562.545	592.62	650.704	438.607	496.286	594.372	595.356	595.163	531.155	0.163823	0.178438	0.425396	CDCA3	12	6844793	6852066	-	5653	protein_coding	cell division cycle associated 3 [Source:HGNC Symbol;Acc:HGNC:14624]	-
ENSG00000141429	2074.17	2310.84	2227.43	2177.35	2130.95	1981.12	2182.93	1879.92	2197.45	2043.73	0.104712	0.178448	0.425396	GALNT1	18	35581117	35711834	+	5126	protein_coding	polypeptide N-acetylgalactosaminyltransferase 1 [Source:HGNC Symbol;Acc:HGNC:4123]	-
ENSG00000108825	0	0	0	0	0	4.02666	0.972786	0.977595	0	1.49426	-3.02655	0.178452	1	PTGES3L-AARSD1	17	42950526	42980528	-	2383	protein_coding	PTGES3L-AARSD1 readthrough [Source:HGNC Symbol;Acc:HGNC:43946]	-
ENSG00000260059	0	0	0	0	0	4.02666	0.972786	0.977595	0	1.49426	-3.02655	0.178452	1	AC092620.3	2	138599663	138602426	-	2764	lincRNA	novel transcript	-
ENSG00000126261	4062.69	3999.45	4338.09	3844.16	3633.03	3340.12	4116.83	3909.4	4061.1	3749.84	0.114998	0.178493	0.425455	UBA2	19	34428352	34471251	+	4815	protein_coding	ubiquitin like modifier activating enzyme 2 [Source:HGNC Symbol;Acc:HGNC:30661]	-
ENSG00000250538	14.4469	2.93502	15.5696	13.0141	2.00277	7.04666	10.7006	4.88798	11.4914	6.15951	0.896521	0.178546	0.425506	AC104407.1	4	155206529	155209027	-	1634	antisense	novel transcript	-
ENSG00000214160	268.3	225.018	231.598	206.223	242.336	252.673	274.326	277.637	232.785	261.743	-0.169979	0.178553	0.425506	ALG3	3	184242301	184249548	-	3464	protein_coding	ALG3, alpha-1,3- mannosyltransferase [Source:HGNC Symbol;Acc:HGNC:23056]	-
ENSG00000275569	0	0	0.973103	2.00216	1.00139	9.05999	0.972786	0.977595	0.743817	3.00294	-2.00703	0.178599	1	AL355073.2	14	56305838	56306394	+	557	antisense	novel transcript	-
ENSG00000185787	9614.44	9630.78	10198.1	8924.65	8821.22	8444.92	9267.73	9409.36	9592	8985.8	0.0941779	0.178625	0.425615	MORF4L1	15	78810487	78898133	+	6584	protein_coding	mortality factor 4 like 1 [Source:HGNC Symbol;Acc:HGNC:16989]	-
ENSG00000182698	0	1.95668	3.89241	4.00433	0	0	1.94557	0	2.46336	0.486393	2.32404	0.178645	1	RESP18	2	219327409	219333177	-	1140	protein_coding	regulated endocrine specific protein 18 [Source:HGNC Symbol;Acc:HGNC:33762]	-
ENSG00000198121	79.4582	58.7004	60.3324	69.0747	64.0888	76.5066	133.272	68.4317	66.8914	85.5747	-0.35699	0.178651	0.425615	LPAR1	9	110873263	111038458	-	4159	protein_coding	lysophosphatidic acid receptor 1 [Source:HGNC Symbol;Acc:HGNC:3166]	-
ENSG00000113194	1615.99	1480.23	1709.74	1542.67	1453.01	1387.18	1501.01	1557.31	1587.16	1474.63	0.106009	0.178658	0.425615	FAF2	5	176447628	176510074	+	5954	protein_coding	Fas associated factor family member 2 [Source:HGNC Symbol;Acc:HGNC:24666]	-
ENSG00000170382	191.938	189.798	137.208	172.186	173.24	126.84	134.244	156.415	172.782	147.685	0.225932	0.178708	0.425688	LRRN2	1	204617170	204685733	-	5681	protein_coding	leucine rich repeat neuronal 2 [Source:HGNC Symbol;Acc:HGNC:16914]	-
ENSG00000211798	1.03192	0	3.89241	1.00108	0	0	0	0	1.48135	0	3.02668	0.178729	1	TRAV18	14	22003106	22003673	+	440	TR_V_gene	T cell receptor alpha variable 18 [Source:HGNC Symbol;Acc:HGNC:12114]	-
ENSG00000228801	86.6817	72.3971	55.4669	67.0725	83.1151	70.4666	79.7684	113.401	70.4046	86.6878	-0.301966	0.178733	0.425701	AC064807.1	8	51899325	51947173	+	2055	antisense	novel transcript	-
ENSG00000169744	144.469	205.451	101.203	170.184	210.291	247.64	165.374	147.617	155.327	192.73	-0.310878	0.178783	0.425772	LDB2	4	16501541	16898809	-	5586	protein_coding	LIM domain binding 2 [Source:HGNC Symbol;Acc:HGNC:6533]	-
ENSG00000123415	490.164	424.599	445.681	475.514	457.634	501.319	524.331	527.902	458.99	502.797	-0.132088	0.179014	0.426275	SMUG1	12	54121277	54189008	-	6027	protein_coding	single-strand-selective monofunctional uracil-DNA glycosylase 1 [Source:HGNC Symbol;Acc:HGNC:17148]	-
ENSG00000273521	5.15962	7.82672	10.7041	11.0119	8.01109	11.0733	32.1019	8.79836	8.6756	14.9962	-0.789506	0.179049	0.426308	AL162274.1	10	131980240	131981337	+	1098	antisense	novel transcript, antisense to BNIP3	-
ENSG00000143344	552.08	530.26	603.324	571.618	475.659	489.239	582.699	506.394	564.32	513.498	0.13597	0.179067	0.426308	RGL1	1	183636085	183928531	+	5305	protein_coding	ral guanine nucleotide dissociation stimulator like 1 [Source:HGNC Symbol;Acc:HGNC:30281]	-
ENSG00000173540	321.96	340.462	367.833	351.38	310.43	306.026	306.427	333.36	345.409	314.061	0.137534	0.179101	0.426343	GMPPB	3	49716844	49723951	-	6742	protein_coding	GDP-mannose pyrophosphorylase B [Source:HGNC Symbol;Acc:HGNC:22932]	-
ENSG00000264304	19.6066	14.6751	10.7041	19.0206	34.0472	14.0933	17.5101	28.3503	16.0016	23.5002	-0.55676	0.179152	0.426417	AC024267.3	17	28892469	28893342	+	562	antisense	novel transcript, antisense to FLOT2	-
ENSG00000213316	15.4789	19.5668	22.3814	15.0162	25.0347	42.2799	12.6462	26.3951	18.1108	26.589	-0.550847	0.179222	0.426499	LTC4S	5	179793980	179796647	+	1192	protein_coding	leukotriene C4 synthase [Source:HGNC Symbol;Acc:HGNC:6719]	-
ENSG00000160401	24.7662	36.1986	38.9241	53.0574	25.0347	30.2	26.2652	33.2382	38.2366	28.6845	0.415614	0.179226	0.426499	CFAP157	9	127706989	127716002	+	4703	protein_coding	cilia and flagella associated protein 157 [Source:HGNC Symbol;Acc:HGNC:27843]	-
ENSG00000214212	1.03192	0.97834	0.973103	5.00541	2.00277	4.02666	9.72786	3.91038	1.99719	4.91692	-1.30408	0.179282	0.426546	C19orf38	19	10836575	10869790	+	1565	protein_coding	chromosome 19 open reading frame 38 [Source:HGNC Symbol;Acc:HGNC:34073]	-
ENSG00000228139	0	10.7617	4.86551	8.00866	2.00277	3.02	1.94557	2.93279	5.90898	2.47528	1.25945	0.179284	0.426546	LINC01402	X	120117642	120119700	-	279	lincRNA	long intergenic non-protein coding RNA 1402 [Source:HGNC Symbol;Acc:HGNC:50685]	-
ENSG00000276087	0	0.97834	0	0	1.00139	3.02	0	2.93279	0.244585	1.73854	-2.52397	0.179406	1	AC008073.3	2	24124366	24190436	+	2400	protein_coding	novel transcript	-
ENSG00000223776	3.09577	0	2.91931	1.00108	4.00555	2.01333	3.89114	7.82076	1.75404	4.4327	-1.34426	0.179416	0.426812	LGALS8-AS1	1	236523052	236524508	-	1457	antisense	LGALS8 antisense RNA 1 [Source:HGNC Symbol;Acc:HGNC:40340]	-
ENSG00000285254	2.06385	0	0	1.00108	5.00693	5.03333	1.94557	0	0.766233	2.99646	-1.98353	0.179503	1	AL513128.2	10	22475455	22478026	-	2572	lincRNA	novel transcript	-
ENSG00000153786	776.007	698.535	777.509	704.762	672.932	703.659	673.168	689.205	739.203	684.741	0.110351	0.179544	0.42707	ZDHHC7	16	84974181	85011535	-	3947	protein_coding	zinc finger DHHC-type containing 7 [Source:HGNC Symbol;Acc:HGNC:18459]	-
ENSG00000284707	45.4047	56.7437	40.8703	48.052	59.0818	72.4799	67.1222	42.0366	47.7677	60.1801	-0.332518	0.179603	0.427165	AC079781.5	7	97851688	97972985	-	4295	processed_transcript	novel transcript	-
ENSG00000075618	6069.78	5791.77	5997.23	6580.12	5847.1	5744.03	5505.97	5893.92	6109.73	5747.75	0.0880966	0.179624	0.427167	FSCN1	7	5592823	5606655	+	3692	protein_coding	fascin actin-bundling protein 1 [Source:HGNC Symbol;Acc:HGNC:11148]	-
ENSG00000261630	1.03192	0.97834	3.89241	0	0	0	0	0	1.47567	0	3.02202	0.179669	1	AC007496.2	16	53981229	53981912	-	547	antisense	novel transcript, antisense to FTO	-
ENSG00000006831	1565.43	1484.14	1494.69	1475.6	1306.81	1347.92	1433.89	1518.21	1504.96	1401.71	0.102339	0.179783	0.427499	ADIPOR2	12	1688574	1788678	+	5878	protein_coding	adiponectin receptor 2 [Source:HGNC Symbol;Acc:HGNC:24041]	-
ENSG00000127377	1.03192	0	1.94621	3.00325	1.00139	9.05999	4.86393	1.95519	1.49534	4.22012	-1.4964	0.179786	1	CRYGN	7	151428835	151440813	-	3081	protein_coding	crystallin gamma N [Source:HGNC Symbol;Acc:HGNC:20458]	-
ENSG00000267281	15.4789	21.5235	7.78482	7.00758	11.0153	33.22	24.3196	14.6639	12.9487	20.8047	-0.683928	0.179971	0.427899	AC023509.3	12	53506688	53625979	-	2690	protein_coding	novel protein	TF_bZIP
ENSG00000196604	2.06385	1.95668	0.973103	0	0	7.04666	6.8095	1.95519	1.24841	3.95284	-1.66529	0.179989	1	POTEF	2	130074030	130129222	-	4209	protein_coding	POTE ankyrin domain family member F [Source:HGNC Symbol;Acc:HGNC:33905]	-
ENSG00000155629	34.0535	19.5668	25.3007	20.0216	22.0305	18.12	17.5101	12.7087	24.7357	17.5923	0.490794	0.180061	0.428067	PIK3AP1	10	96593312	96720514	-	5691	protein_coding	phosphoinositide-3-kinase adaptor protein 1 [Source:HGNC Symbol;Acc:HGNC:30034]	-
ENSG00000252636	0	0	3.89241	1.00108	11.0153	1.00667	0.972786	3.91038	1.22337	4.22627	-1.77713	0.18007	1	RNU6-826P	17	49036352	49036455	+	104	snRNA	RNA, U6 small nuclear 826, pseudogene [Source:HGNC Symbol;Acc:HGNC:47789]	-
ENSG00000207975	2.06385	3.91336	0.973103	0	0	1.00667	0	0	1.73758	0.251666	2.53444	0.180089	1	MIR181B1	1	198858873	198858982	-	110	miRNA	microRNA 181b-1 [Source:HGNC Symbol;Acc:HGNC:31550]	-
ENSG00000115540	446.823	511.672	518.664	522.565	581.806	580.846	607.018	458.492	499.931	557.041	-0.155692	0.180166	0.428269	MOB4	2	197515571	197553699	+	4296	protein_coding	MOB family member 4, phocein [Source:HGNC Symbol;Acc:HGNC:17261]	-
ENSG00000133247	578.91	762.127	574.131	649.703	789.093	769.092	585.617	757.636	641.217	725.36	-0.177597	0.180224	0.428361	KMT5C	19	55339853	55348120	+	4775	protein_coding	lysine methyltransferase 5C [Source:HGNC Symbol;Acc:HGNC:28405]	-
ENSG00000125816	0	3.91336	0.973103	1.00108	0	0	0	0	1.47189	0	3.01899	0.18029	1	NKX2-4	20	21395367	21398028	-	2238	protein_coding	NK2 homeobox 4 [Source:HGNC Symbol;Acc:HGNC:7837]	Homeobox
ENSG00000232973	6.19155	13.6968	3.89241	5.00541	4.00555	3.02	3.89114	3.91038	7.19653	3.70677	0.957894	0.180299	0.428492	CYP1B1-AS1	2	38073447	38231651	+	7447	antisense	CYP1B1 antisense RNA 1 [Source:HGNC Symbol;Acc:HGNC:28543]	-
ENSG00000272168	325.056	296.437	211.163	261.283	264.366	238.58	187.748	247.332	273.485	234.506	0.221573	0.180332	0.428505	CASC15	6	21664772	22368328	+	13289	lincRNA	cancer susceptibility 15 [Source:HGNC Symbol;Acc:HGNC:28245]	-
ENSG00000198954	909.126	911.813	901.093	915.99	962.333	1086.19	954.303	920.895	909.506	980.931	-0.108917	0.180344	0.428505	KIF1BP	10	68988721	69043544	+	5454	protein_coding	KIF1 binding protein [Source:HGNC Symbol;Acc:HGNC:23419]	-
ENSG00000223842	4.1277	5.87004	0.973103	1.00108	7.00971	14.0933	0.972786	5.86557	2.99298	6.98534	-1.22142	0.180403	0.428528	AL360093.1	1	219222248	219225497	-	1126	lincRNA	novel transcript	-
ENSG00000137672	3.09577	4.8917	3.89241	8.00866	5.00693	13.0866	8.75507	8.79836	4.97214	8.91175	-0.840606	0.180403	0.428528	TRPC6	11	101451564	101872562	-	5537	protein_coding	transient receptor potential cation channel subfamily C member 6 [Source:HGNC Symbol;Acc:HGNC:12338]	-
ENSG00000132694	1144.4	1086.94	998.404	1109.2	1240.72	1279.47	1068.12	1130.1	1084.74	1179.6	-0.120958	0.180413	0.428528	ARHGEF11	1	156934840	157045370	-	8950	protein_coding	Rho guanine nucleotide exchange factor 11 [Source:HGNC Symbol;Acc:HGNC:14580]	-
ENSG00000117399	2171.17	1870.59	2220.62	2168.34	1728.39	1775.76	2044.8	2138	2107.68	1921.74	0.133112	0.180441	0.428547	CDC20	1	43358955	43363203	+	2038	protein_coding	cell division cycle 20 [Source:HGNC Symbol;Acc:HGNC:1723]	-
ENSG00000273353	4.1277	4.8917	5.83862	6.00649	0	1.00667	5.83671	1.95519	5.21613	2.19964	1.23839	0.180462	0.428551	AL008718.3	22	45178990	45179310	+	321	sense_intronic	novel transcript, sense intronic to NUP50	-
ENSG00000175336	1.03192	0	0	0	3.00416	0	2.91836	0.977595	0.257981	1.72503	-2.51511	0.180479	1	APOF	12	56360569	56362823	-	1715	protein_coding	apolipoprotein F [Source:HGNC Symbol;Acc:HGNC:615]	-
ENSG00000176248	749.177	714.188	568.292	651.705	727.007	825.466	667.331	764.48	670.841	746.071	-0.153498	0.180488	0.428566	ANAPC2	9	137174784	137188549	-	5447	protein_coding	anaphase promoting complex subunit 2 [Source:HGNC Symbol;Acc:HGNC:19989]	-
ENSG00000087206	398.323	447.101	433.031	452.489	446.619	497.293	504.876	447.739	432.736	474.131	-0.131538	0.180529	0.428615	UIMC1	5	176905005	177022633	-	4739	protein_coding	ubiquitin interaction motif containing 1 [Source:HGNC Symbol;Acc:HGNC:30298]	-
ENSG00000258928	1.03192	0	0	0	4.00555	2.01333	0	0.977595	0.257981	1.74912	-2.53093	0.180577	1	AL358333.2	14	51916145	51918571	-	529	antisense	uncharacterized LOC102723604 [Source:NCBI gene;Acc:102723604]	-
ENSG00000089220	4096.74	3399.73	3911.87	3530.82	3608	3037.11	3599.31	3467.53	3734.79	3427.99	0.123593	0.180618	0.42878	PEBP1	12	118135858	118145584	+	1780	protein_coding	phosphatidylethanolamine binding protein 1 [Source:HGNC Symbol;Acc:HGNC:8630]	-
ENSG00000162267	8.2554	2.93502	6.81172	18.0195	13.018	28.1866	11.6734	9.77595	9.00541	15.6635	-0.799226	0.180699	0.428856	ITIH3	3	52794768	52809009	+	5921	protein_coding	inter-alpha-trypsin inhibitor heavy chain 3 [Source:HGNC Symbol;Acc:HGNC:6168]	-
ENSG00000147166	35.0854	36.1986	18.489	25.0271	37.0513	54.3599	28.2108	36.171	28.7	38.9483	-0.440672	0.180712	0.428856	ITGB1BP2	X	71301734	71305371	+	2201	protein_coding	integrin subunit beta 1 binding protein 2 [Source:HGNC Symbol;Acc:HGNC:6154]	-
ENSG00000221634	4.1277	0	0	0	1.00139	6.03999	5.83671	1.95519	1.03192	3.70832	-1.86833	0.180745	1	MIR1276	15	85770496	85770578	-	83	miRNA	microRNA 1276 [Source:HGNC Symbol;Acc:HGNC:35347]	-
ENSG00000260186	7.22347	1.95668	2.91931	1.00108	2.00277	0	0	1.95519	3.27514	0.989491	1.72248	0.180755	1	LINC02137	16	58421326	58462470	+	1776	lincRNA	long intergenic non-protein coding RNA 2137 [Source:HGNC Symbol;Acc:HGNC:52997]	-
ENSG00000196104	8.2554	8.80506	11.6772	15.0162	22.0305	25.1666	12.6462	8.79836	10.9385	17.1604	-0.646817	0.180759	0.428856	SPOCK3	4	166733384	167234796	-	4482	protein_coding	SPARC (osteonectin), cwcv and kazal like domains proteoglycan 3 [Source:HGNC Symbol;Acc:HGNC:13565]	-
ENSG00000131899	3352.72	3012.31	2837.57	3154.41	2648.67	2991.81	2620.68	3108.75	3089.25	2842.48	0.12003	0.180773	0.428856	LLGL1	17	18225587	18244875	+	6638	protein_coding	LLGL1, scribble cell polarity complex component [Source:HGNC Symbol;Acc:HGNC:6628]	-
ENSG00000127578	202.257	146.751	144.992	180.195	127.176	141.94	151.755	158.37	168.549	144.81	0.21753	0.180819	0.428856	WFIKKN1	16	629239	634116	+	4878	protein_coding	WAP, follistatin/kazal, immunoglobulin, kunitz and netrin domain containing 1 [Source:HGNC Symbol;Acc:HGNC:30912]	-
ENSG00000239763	33.0216	73.3755	33.0855	41.0444	56.0777	83.5532	49.6121	52.7902	45.1317	60.5083	-0.421112	0.180821	0.428856	AC009120.1	16	74312609	74313390	-	473	processed_pseudogene	ribosomal protein L21 (RPL21) pseudogene	-
ENSG00000243696	7.22347	9.7834	8.75793	18.0195	21.0291	17.1133	10.7006	18.5743	10.9461	16.8543	-0.621467	0.18084	0.428856	AC006254.1	3	52813282	52835729	-	6315	protein_coding	novel MUSTN1-ITIH4 readthrough	-
ENSG00000166387	17.5427	12.7184	17.5159	16.0173	14.0194	3.02	13.619	9.77595	15.9486	10.1086	0.655484	0.180852	0.428856	PPFIBP2	11	7513298	7657127	+	9800	protein_coding	PPFIA binding protein 2 [Source:HGNC Symbol;Acc:HGNC:9250]	-
ENSG00000163046	0	0	0	0	1.00139	1.00667	0	3.91038	0	1.47961	-3.0146	0.180862	1	ANKRD30BL	2	132147591	132257969	-	4947	protein_coding	ankyrin repeat domain 30B like [Source:HGNC Symbol;Acc:HGNC:35167]	-
ENSG00000162383	0	0	0	0	1.00139	1.00667	0	3.91038	0	1.47961	-3.0146	0.180862	1	SLC1A7	1	53087179	53142632	-	5407	protein_coding	solute carrier family 1 member 7 [Source:HGNC Symbol;Acc:HGNC:10945]	-
ENSG00000207751	79.4582	97.834	61.3055	85.092	89.1234	123.82	75.8773	108.513	80.9224	99.3334	-0.295413	0.180867	0.428856	AP000553.1	22	21652270	21670237	+	1093	processed_transcript	novel transcript	-
ENSG00000251728	3.09577	2.93502	2.91931	2.00216	1.00139	7.04666	5.83671	9.77595	2.73807	5.91518	-1.11286	0.180871	0.428856	RF00019	7	140094697	140094792	-	96	misc_RNA		-
ENSG00000238197	143.438	153.599	149.858	221.239	209.29	226.5	182.884	169.124	167.033	196.949	-0.237334	0.180893	0.428856	PAXBP1-AS1	21	32728115	32743122	+	4046	antisense	PAXBP1 antisense RNA 1 [Source:HGNC Symbol;Acc:HGNC:39603]	-
ENSG00000196873	50.5643	79.2455	72.9827	72.0779	103.143	119.793	71.0134	57.6781	68.7176	87.9069	-0.3533	0.180908	0.428856	CBWD3	9	68232003	68300015	+	12319	protein_coding	COBW domain containing 3 [Source:HGNC Symbol;Acc:HGNC:18519]	-
ENSG00000251819	7.22347	7.82672	8.75793	25.0271	20.0277	18.12	20.4285	17.5967	12.2088	19.0432	-0.641875	0.180913	0.428856	RNU6-322P	15	100551820	100551922	-	103	snRNA	RNA, U6 small nuclear 322, pseudogene [Source:HGNC Symbol;Acc:HGNC:47285]	-
ENSG00000197568	105.256	48.917	95.3641	73.079	76.1054	95.6332	119.653	117.311	80.6541	102.176	-0.34265	0.180943	0.428856	HHLA3	1	70354805	70385339	+	1222	protein_coding	HERV-H LTR-associating 3 [Source:HGNC Symbol;Acc:HGNC:4906]	-
ENSG00000165119	20221.6	19680.3	20612.3	18469	20411.3	20141.4	22331.3	21084.8	19745.8	20992.2	-0.0883139	0.180946	0.428856	HNRNPK	9	83968083	83980616	-	5114	protein_coding	heterogeneous nuclear ribonucleoprotein K [Source:HGNC Symbol;Acc:HGNC:5044]	-
ENSG00000261401	0	0	0.973103	0	2.00277	4.02666	0	0.977595	0.243276	1.75176	-2.53266	0.180952	1	AC091304.3	15	28332237	28336609	+	716	unprocessed_pseudogene	hect domain and RLD 2 pseudogene 11 [Source:NCBI gene;Acc:100996738]	-
ENSG00000116005	1428.18	1341.3	1320.5	1318.43	1299.8	1414.36	1566.18	1590.55	1352.1	1467.72	-0.1186	0.180971	0.428869	PCYOX1	2	70257386	70281191	+	5870	protein_coding	prenylcysteine oxidase 1 [Source:HGNC Symbol;Acc:HGNC:20588]	-
ENSG00000273679	15.4789	17.6101	21.4083	22.0238	10.0139	12.08	22.3741	4.88798	19.1303	12.339	0.63217	0.18103	0.428963	AC100757.1	15	22371736	22373570	+	1835	processed_pseudogene	ring finger protein 145 (Rnf145) pseudogene	-
ENSG00000213676	1236.25	1527.19	1291.31	1334.44	1476.04	1553.28	1279.21	1631.61	1347.3	1485.04	-0.140278	0.181328	0.429621	ATF6B	6	32115264	32128253	-	3629	protein_coding	activating transcription factor 6 beta [Source:HGNC Symbol;Acc:HGNC:2349]	TF_bZIP
ENSG00000150048	0	0	9.73103	0	0	0	0	0	2.43276	0	3.7425	0.181375	1	CLEC1A	12	10069554	10111627	-	3169	protein_coding	C-type lectin domain family 1 member A [Source:HGNC Symbol;Acc:HGNC:24355]	-
ENSG00000084112	789.422	780.715	919.582	818.885	776.075	710.706	729.589	819.225	827.151	758.899	0.124352	0.181394	0.42973	SSH1	12	108778192	108857590	-	14537	protein_coding	slingshot protein phosphatase 1 [Source:HGNC Symbol;Acc:HGNC:30579]	-
ENSG00000139549	0	0.97834	4.86551	3.00325	3.00416	6.03999	5.83671	5.86557	2.21178	5.18661	-1.22128	0.181428	0.429744	DHH	12	49086656	49094819	-	4701	protein_coding	desert hedgehog [Source:HGNC Symbol;Acc:HGNC:2865]	-
ENSG00000089050	989.616	838.437	1091.82	940.016	816.13	727.819	1013.64	881.791	964.973	859.846	0.166224	0.181439	0.429744	RBBP9	20	18486540	18497243	-	3861	protein_coding	RB binding protein 9, serine hydrolase [Source:HGNC Symbol;Acc:HGNC:9892]	-
ENSG00000258458	7.22347	5.87004	13.6234	8.00866	14.0194	14.0933	15.5646	10.7535	8.6814	13.6077	-0.645969	0.181532	0.429917	AL160314.2	14	22701476	22766562	-	2513	processed_transcript	novel transcript, antisense to OXA1L	-
ENSG00000229122	11.3512	10.7617	14.5965	18.0195	19.0263	22.1466	18.4829	18.5743	13.6822	19.5576	-0.514567	0.181569	0.429957	AGBL5-IT1	2	27061038	27061815	+	339	sense_intronic	AGBL5 intronic transcript 1 [Source:HGNC Symbol;Acc:HGNC:41484]	-
ENSG00000169064	76.3624	50.8737	72.9827	67.0725	88.122	89.5932	77.8229	68.4317	66.8228	80.9924	-0.277758	0.181671	0.430153	ZBBX	3	167240287	167381346	-	3972	protein_coding	zinc finger B-box domain containing [Source:HGNC Symbol;Acc:HGNC:26245]	-
ENSG00000197588	0	0.97834	0.973103	2.00216	5.00693	3.02	1.94557	1.95519	0.988402	2.98192	-1.58458	0.181704	1	KLKP1	19	50882096	50896398	-	1912	transcribed_unprocessed_pseudogene	kallikrein pseudogene 1 [Source:HGNC Symbol;Acc:HGNC:21260]	-
ENSG00000005108	441.664	491.127	465.143	551.596	478.663	555.679	272.38	304.032	487.382	402.689	0.275794	0.181816	0.430426	THSD7A	7	11370357	11832198	-	10929	protein_coding	thrombospondin type 1 domain containing 7A [Source:HGNC Symbol;Acc:HGNC:22207]	-
ENSG00000158483	112.48	118.379	136.234	105.114	103.143	87.5799	111.87	101.67	118.052	101.066	0.224298	0.181832	0.430426	FAM86C1	11	71787510	71801236	+	2972	protein_coding	family with sequence similarity 86 member C1 [Source:HGNC Symbol;Acc:HGNC:25561]	-
ENSG00000020129	612.963	551.784	697.715	732.792	552.766	526.486	609.937	636.415	648.814	581.401	0.158098	0.181859	0.430426	NCDN	1	35557473	35567274	+	4917	protein_coding	neurochondrin [Source:HGNC Symbol;Acc:HGNC:17597]	-
ENSG00000105063	1011.29	1070.3	1128.8	1081.17	987.367	1040.89	1001.97	980.528	1072.89	1002.69	0.0978859	0.181866	0.430426	PPP6R1	19	55229780	55258995	-	6583	protein_coding	protein phosphatase 6 regulatory subunit 1 [Source:HGNC Symbol;Acc:HGNC:29195]	-
ENSG00000157017	7.22347	6.84838	4.86551	6.00649	4.00555	19.1266	11.6734	8.79836	6.23597	10.901	-0.806409	0.181888	0.430433	GHRL	3	10285675	10292947	-	2064	protein_coding	ghrelin and obestatin prepropeptide [Source:HGNC Symbol;Acc:HGNC:18129]	-
ENSG00000176946	447.855	378.617	468.062	448.485	352.488	323.14	392.033	468.268	435.755	383.982	0.182049	0.181908	0.430433	THAP4	2	241584405	241637449	-	3147	protein_coding	THAP domain containing 4 [Source:HGNC Symbol;Acc:HGNC:23187]	THAP
ENSG00000272047	529.377	455.906	654.898	480.52	446.619	390.586	550.597	463.38	530.175	462.795	0.195974	0.181982	0.430517	GTF2H5	6	158168350	158199344	+	7565	protein_coding	general transcription factor IIH subunit 5 [Source:HGNC Symbol;Acc:HGNC:21157]	-
ENSG00000265660	20.6385	10.7617	12.6503	19.0206	16.0222	4.02666	9.72786	9.77595	15.7678	9.88817	0.670602	0.18199	0.430517	MIR4664	8	143733083	143733153	-	71	miRNA	microRNA 4664 [Source:HGNC Symbol;Acc:HGNC:41777]	-
ENSG00000198060	1248.63	1470.44	1374.99	1342.45	1535.13	1515.03	1487.39	1340.28	1359.13	1469.46	-0.112349	0.182025	0.430517	MARCH5	10	92291163	92353964	+	4632	protein_coding	membrane associated ring-CH-type finger 5 [Source:HGNC Symbol;Acc:HGNC:26025]	-
ENSG00000110367	5089.45	4657.88	5073.76	4534.9	4883.76	5208.49	5289.04	5254.58	4839	5158.97	-0.092408	0.182029	0.430517	DDX6	11	118747766	118791149	-	11444	protein_coding	DEAD-box helicase 6 [Source:HGNC Symbol;Acc:HGNC:2747]	-
ENSG00000259762	16.5108	11.7401	8.75793	9.00974	14.0194	25.1666	12.6462	17.5967	11.5046	17.3572	-0.595137	0.182043	0.430517	AC021739.5	15	85750336	85752901	-	494	antisense	novel transcript, antisense to AKAP13	-
ENSG00000207960	0	0	0	0	0	1.00667	0.972786	3.91038	0	1.47246	-3.00872	0.182055	1	MIR153-2	7	157574336	157574422	-	87	miRNA	microRNA 153-2 [Source:HGNC Symbol;Acc:HGNC:31540]	-
ENSG00000116883	63.9793	61.6354	36.9779	56.0606	64.0888	81.5399	96.3058	43.0142	54.6633	71.2372	-0.382975	0.182107	0.430622	AL591845.1	1	36323734	36329221	+	1838	antisense	novel transcript, antisense to EVA1B	-
ENSG00000015153	417.929	446.123	408.703	400.433	479.664	484.206	507.794	386.15	418.297	464.454	-0.150844	0.182147	0.43067	YAF2	12	42157104	42238349	-	10839	protein_coding	YY1 associated factor 2 [Source:HGNC Symbol;Acc:HGNC:17363]	-
ENSG00000274986	0	0.97834	0	0	4.00555	1.00667	0	1.95519	0.244585	1.74185	-2.52618	0.182163	1	MIR6750	11	64898363	64898437	-	75	miRNA	microRNA 6750 [Source:HGNC Symbol;Acc:HGNC:49965]	-
ENSG00000250933	0	0	0.973103	0	4.00555	1.00667	0	1.95519	0.243276	1.74185	-2.52618	0.182227	1	GAPDHP66	18	3977649	3978615	-	967	processed_pseudogene	glyceraldehyde-3-phosphate dehydrogenase pseudogene 66 [Source:HGNC Symbol;Acc:HGNC:4144]	-
ENSG00000200550	6.19155	0	3.89241	13.0141	2.00277	4.02666	1.94557	0.977595	5.77451	2.23815	1.36795	0.182246	0.430857	RNU6-137P	2	42712740	42712847	+	108	snRNA	RNA, U6 small nuclear 137, pseudogene [Source:HGNC Symbol;Acc:HGNC:47100]	-
ENSG00000169738	498.42	517.542	496.282	471.51	505.7	530.513	665.385	504.439	495.938	551.509	-0.153387	0.1823	0.430938	DCXR	17	82035136	82037732	-	1902	protein_coding	dicarbonyl and L-xylulose reductase [Source:HGNC Symbol;Acc:HGNC:18985]	-
ENSG00000129910	3.09577	3.91336	0	2.00216	1.00139	1.00667	0	0	2.25282	0.502013	2.17963	0.182309	1	CDH15	16	89171767	89195492	+	4628	protein_coding	cadherin 15 [Source:HGNC Symbol;Acc:HGNC:1754]	-
ENSG00000168263	6.19155	7.82672	0	8.00866	14.0194	13.0866	7.78229	6.84317	5.50673	10.4329	-0.923386	0.182346	0.430999	KCNV2	9	2717502	2730037	+	2186	protein_coding	potassium voltage-gated channel modifier subfamily V member 2 [Source:HGNC Symbol;Acc:HGNC:19698]	-
ENSG00000245662	4.1277	4.8917	3.89241	0	2.00277	0	0.972786	0.977595	3.22795	0.988289	1.70758	0.182406	1	LINC02211	5	25187800	25324386	+	4807	lincRNA	long intergenic non-protein coding RNA 2211 [Source:HGNC Symbol;Acc:HGNC:53078]	-
ENSG00000244556	8.2554	6.84838	8.75793	12.013	10.0139	22.1466	10.7006	13.6863	8.96867	14.1369	-0.655791	0.182434	0.431138	ODCP	7	129028889	129030527	+	1639	processed_pseudogene	ornithine decarboxylase pseudogene [Source:HGNC Symbol;Acc:HGNC:8110]	-
ENSG00000236796	5.15962	6.84838	6.81172	8.00866	10.0139	21.14	6.8095	7.82076	6.7071	11.446	-0.767278	0.182452	0.431138	AL157884.3	9	32836575	32869595	-	1184	unprocessed_pseudogene	pseudogene similar to part of membrane guanylyl cyclase	-
ENSG00000214967	1.03192	1.95668	3.89241	3.00325	5.00693	19.1266	0.972786	0.977595	2.47107	6.52099	-1.39306	0.182464	0.431138	NPIPA7	16	16379055	16393954	+	1401	protein_coding	nuclear pore complex interacting protein family member A7 [Source:HGNC Symbol;Acc:HGNC:41982]	-
ENSG00000253355	1.03192	0	0	1.00108	8.01109	0	0	2.93279	0.508252	2.73597	-2.44718	0.182488	1	AP003469.1	8	101128987	101133486	+	602	processed_transcript	novel transcript	-
ENSG00000272256	3.09577	0.97834	3.89241	0	4.00555	3.02	2.91836	9.77595	1.99163	4.92996	-1.30917	0.1825	0.431176	AC044849.1	8	30082758	30083467	+	710	antisense	novel transcript, antisense to TMEM66	-
ENSG00000134070	13.415	25.4368	24.3276	19.0206	22.0305	9.05999	13.619	10.7535	20.55	13.8658	0.570427	0.182558	0.431211	IRAK2	3	10164865	10243743	+	3483	protein_coding	interleukin 1 receptor associated kinase 2 [Source:HGNC Symbol;Acc:HGNC:6113]	-
ENSG00000168884	287.907	240.672	319.178	249.27	229.318	238.58	251.951	253.197	274.256	243.261	0.172852	0.182586	0.431211	TNIP2	4	2741648	2756376	-	2686	protein_coding	TNFAIP3 interacting protein 2 [Source:HGNC Symbol;Acc:HGNC:19118]	-
ENSG00000137970	1646.95	1843.19	2039.62	1741.88	2069.87	1936.82	1807.44	2111.61	1817.91	1981.43	-0.124086	0.182588	0.431211	RPL7P9	1	96678874	96679620	-	747	processed_pseudogene	ribosomal protein L7 pseudogene 9 [Source:HGNC Symbol;Acc:HGNC:37028]	-
ENSG00000068400	1249.66	1466.53	1205.67	1310.42	1476.04	1666.03	1292.83	1341.26	1308.07	1444.04	-0.142498	0.182594	0.431211	GRIPAP1	X	48973720	49002264	-	6841	protein_coding	GRIP1 associated protein 1 [Source:HGNC Symbol;Acc:HGNC:18706]	-
ENSG00000276744	12.3831	16.6318	8.75793	15.0162	22.0305	21.14	16.5374	16.6191	13.1973	19.0817	-0.531231	0.182702	0.431419	AC105137.2	15	75452964	75453947	-	984	sense_intronic	novel transcript, sense intronic to SIN3A	-
ENSG00000283567	3.09577	6.84838	2.91931	2.00216	0	0	0.972786	3.91038	3.71641	1.22079	1.5985	0.182736	1	C19orf85	19	55463002	55464707	-	1292	protein_coding	chromosome 19 open reading frame 85 [Source:HGNC Symbol;Acc:HGNC:53653]	-
ENSG00000272506	1.03192	0	0	0	4.00555	0	1.94557	0.977595	0.257981	1.73218	-2.51981	0.18276	1	AL357078.3	1	65003470	65004087	-	618	lincRNA	novel transcript	-
ENSG00000181195	14.4469	4.8917	7.78482	6.00649	2.00277	5.03333	5.83671	4.88798	8.28249	4.4402	0.89378	0.182776	0.431547	PENK	8	56436674	56446734	-	3455	protein_coding	proenkephalin [Source:HGNC Symbol;Acc:HGNC:8831]	-
ENSG00000187994	8.2554	10.7617	22.3814	14.0152	7.00971	5.03333	14.5918	6.84317	13.8534	8.3695	0.726804	0.182908	0.431811	RINL	19	38867834	38878279	-	4201	protein_coding	Ras and Rab interactor like [Source:HGNC Symbol;Acc:HGNC:24795]	-
ENSG00000196862	3.09577	0.97834	4.86551	5.00541	2.00277	1.00667	0	1.95519	3.48626	1.24116	1.49258	0.182969	1	RGPD4	2	107826937	107890841	+	5464	protein_coding	RANBP2-like and GRIP domain containing 4 [Source:HGNC Symbol;Acc:HGNC:32417]	-
ENSG00000279457	207.417	191.755	179.051	201.218	228.316	224.486	215.958	203.34	194.86	218.025	-0.162403	0.18298	0.431935	FO538757.1	1	185217	195411	-	1397	unprocessed_pseudogene	WAS protein family homolog 2-like [Source:NCBI gene;Acc:102723897]	-
ENSG00000119723	139.31	146.751	138.181	109.118	160.222	158.046	150.782	143.707	133.34	153.189	-0.199734	0.183137	0.432259	COQ6	14	73949926	73963670	+	6686	protein_coding	coenzyme Q6, monooxygenase [Source:HGNC Symbol;Acc:HGNC:20233]	-
ENSG00000174453	5.15962	6.84838	3.89241	8.00866	5.00693	3.02	1.94557	1.95519	5.97727	2.98192	1.00644	0.183165	0.432277	VWC2L	2	214411065	214578959	+	5230	protein_coding	von Willebrand factor C domain containing protein 2 like [Source:HGNC Symbol;Acc:HGNC:37203]	-
ENSG00000104093	2104.09	2277.58	1675.68	2143.32	1963.72	1841.19	1527.27	2000.16	2050.17	1833.09	0.161461	0.183225	0.432373	DMXL2	15	51447711	51622833	-	13807	protein_coding	Dmx like 2 [Source:HGNC Symbol;Acc:HGNC:2938]	-
ENSG00000162621	0	0.97834	0	0	4.00555	0	0.972786	1.95519	0.244585	1.73338	-2.52061	0.183263	1	LRRC53	1	74469878	74512614	-	3859	protein_coding	leucine rich repeat containing 53 [Source:HGNC Symbol;Acc:HGNC:25255]	-
ENSG00000186907	63.9793	38.1553	57.4131	52.0563	58.0804	34.2266	34.0475	37.1486	52.901	40.8758	0.371764	0.1833	0.432502	RTN4RL2	11	57460549	57477534	+	2387	protein_coding	reticulon 4 receptor like 2 [Source:HGNC Symbol;Acc:HGNC:23053]	-
ENSG00000226797	0	0	0	2.00216	5.00693	2.01333	2.91836	0	0.500541	2.48466	-2.3094	0.183316	1	AC005828.1	17	63381231	63414312	-	524	antisense	novel transcript, antisense to TANC2	-
ENSG00000203499	106.288	92.9423	111.907	68.0736	82.1137	103.687	34.0475	67.4541	94.8027	71.8255	0.401535	0.183342	0.432554	IQANK1	8	143734140	143790644	+	4982	protein_coding	IQ motif and ankyrin repeat containing 1 [Source:HGNC Symbol;Acc:HGNC:49576]	-
ENSG00000182481	7741.5	8286.54	8922.38	8872.59	7073.8	7368.79	8529.38	8227.44	8455.75	7799.85	0.116481	0.183546	0.432969	KPNA2	17	68035519	68046842	+	3140	protein_coding	karyopherin subunit alpha 2 [Source:HGNC Symbol;Acc:HGNC:6395]	-
ENSG00000236485	2.06385	0.97834	0	5.00541	4.00555	9.05999	6.8095	0.977595	2.0119	5.21316	-1.37865	0.183558	0.432969	LINC01945	2	131983937	131994161	-	840	lincRNA	long intergenic non-protein coding RNA 1945 [Source:HGNC Symbol;Acc:HGNC:52769]	-
ENSG00000100578	815.22	747.452	703.553	893.967	739.023	601.986	661.494	819.225	790.048	705.432	0.163166	0.183605	0.433033	KIAA0586	14	58427385	58551289	+	10184	protein_coding	KIAA0586 [Source:HGNC Symbol;Acc:HGNC:19960]	-
ENSG00000271717	1.03192	1.95668	0.973103	0	0	7.04666	0.972786	5.86557	0.990427	3.47125	-1.80512	0.183619	1	AC022146.2	19	8222153	8239648	-	348	antisense	novel transcript, antisense to CERS4	-
ENSG00000197566	142.406	226.975	148.885	141.153	210.291	212.406	174.129	183.788	164.854	195.154	-0.24245	0.18363	0.433046	ZNF624	17	16620737	16653856	-	5090	protein_coding	zinc finger protein 624 [Source:HGNC Symbol;Acc:HGNC:29254]	zf-C2H2
ENSG00000151327	663.528	734.733	914.717	641.694	682.946	659.366	719.861	538.655	738.668	650.207	0.184316	0.183661	0.433072	FAM177A1	14	35044907	35113130	+	8385	protein_coding	family with sequence similarity 177 member A1 [Source:HGNC Symbol;Acc:HGNC:19829]	-
ENSG00000273473	4.1277	8.80506	0.973103	9.00974	18.025	10.0667	8.75507	5.86557	5.7289	10.6781	-0.897339	0.18375	0.433235	BX649601.1	9	134168769	134169340	+	572	lincRNA	novel transcript	-
ENSG00000267054	0	1.95668	3.89241	1.00108	0	0	0.972786	0	1.71254	0.243196	2.51803	0.183757	1	AC008738.1	19	33178056	33178651	+	375	sense_intronic	novel transcript, sense intronic to LRP3	-
ENSG00000273013	2.06385	0	0	3.00325	2.00277	7.04666	1.94557	3.91038	1.26677	3.72635	-1.56769	0.183757	1	AC117490.2	3	196474801	196475394	+	594	antisense	novel transcript, antisense to RNF168	-
ENSG00000179262	717.188	733.755	785.294	771.835	760.053	667.419	646.902	699.958	752.018	693.583	0.11694	0.183774	0.433245	RAD23A	19	12945855	12953642	+	2449	protein_coding	RAD23 homolog A, nucleotide excision repair protein [Source:HGNC Symbol;Acc:HGNC:9812]	-
ENSG00000204272	563.431	461.776	639.329	531.575	478.663	486.219	529.195	479.022	549.028	493.275	0.154414	0.183818	0.433271	NBDY	X	56729241	56818380	+	1707	protein_coding	negative regulator of P-body association [Source:HGNC Symbol;Acc:HGNC:50713]	-
ENSG00000260456	53.6601	38.1553	43.7896	36.039	32.0444	20.1333	42.8026	35.1934	42.911	32.5434	0.396385	0.183825	0.433271	C16orf95	16	87083562	87317420	-	3670	protein_coding	chromosome 16 open reading frame 95 [Source:HGNC Symbol;Acc:HGNC:40033]	-
ENSG00000285849	3.09577	0	2.91931	2.00216	10.0139	2.01333	7.78229	0.977595	2.00431	5.19677	-1.37839	0.183881	0.433357	AL021918.4	6	27454568	27457575	+	1591	antisense	novel transcript, antisense to ZNF184	-
ENSG00000172260	182.651	240.672	275.388	240.26	190.263	170.126	258.761	177.922	234.743	199.268	0.236594	0.184026	0.433651	NEGR1	1	71395940	72282734	-	13406	protein_coding	neuronal growth regulator 1 [Source:HGNC Symbol;Acc:HGNC:17302]	-
ENSG00000275640	1.03192	0	0	1.00108	1.00139	8.05332	0.972786	0	0.508252	2.50687	-2.31956	0.184115	1	MIR6793	19	10828973	10829035	+	63	miRNA	microRNA 6793 [Source:HGNC Symbol;Acc:HGNC:50251]	-
ENSG00000104067	2535.44	2676.74	2669.22	2663.88	2362.27	2473.38	2450.45	2644.4	2636.32	2482.62	0.0866806	0.184144	0.433862	TJP1	15	29699367	29968865	-	11265	protein_coding	tight junction protein 1 [Source:HGNC Symbol;Acc:HGNC:11827]	-
ENSG00000253333	1.03192	0	0	0	2.00277	0	0.972786	3.91038	0.257981	1.72149	-2.51276	0.184155	1	AC146944.3	5	70495100	70500903	-	371	unprocessed_pseudogene	glucuronidase, beta (GUSB) pseudogene	-
ENSG00000272791	21.6704	12.7184	9.73103	20.0216	20.0277	37.2466	18.4829	18.5743	16.0354	23.5829	-0.558434	0.184159	0.433862	AC073389.3	10	73630556	73631490	+	935	lincRNA	novel transcript	-
ENSG00000157020	1137.18	1009.65	1246.54	1193.29	991.373	1042.91	1155.67	1009.86	1146.67	1049.95	0.127044	0.184176	0.433862	SEC13	3	10293131	10321178	-	5446	protein_coding	SEC13 homolog, nuclear pore and COPII coat complex component [Source:HGNC Symbol;Acc:HGNC:10697]	-
ENSG00000184675	473.653	486.235	557.588	471.51	556.771	538.566	493.202	603.176	497.247	547.929	-0.13971	0.184219	0.433916	AMER1	X	64185117	64205744	-	8443	protein_coding	APC membrane recruitment protein 1 [Source:HGNC Symbol;Acc:HGNC:26837]	-
ENSG00000277723	2.06385	2.93502	3.89241	0	1.00139	0	0	0.977595	2.22282	0.494746	2.16967	0.184259	1	MIR6827	3	134367804	134367862	-	59	miRNA	microRNA 6827 [Source:HGNC Symbol;Acc:HGNC:50234]	-
ENSG00000168701	234.247	194.69	264.684	221.239	165.229	223.48	216.931	190.631	228.715	199.068	0.200237	0.184273	0.433998	TMEM208	16	67227103	67229278	+	1787	protein_coding	transmembrane protein 208 [Source:HGNC Symbol;Acc:HGNC:25015]	-
ENSG00000267509	0	0	0.973103	0	2.00277	1.00667	3.89114	0	0.243276	1.72515	-2.51515	0.18441	1	AC010511.1	19	28065267	28125430	+	576	lincRNA	novel transcript	-
ENSG00000257599	3.09577	0.97834	3.89241	2.00216	1.00139	0	0.972786	0.977595	2.49217	0.737942	1.75016	0.184441	1	OVCH1-AS1	12	29389289	29487488	+	6810	antisense	OVCH1 antisense RNA 1 [Source:HGNC Symbol;Acc:HGNC:44484]	-
ENSG00000162302	186.778	214.256	250.087	259.28	171.237	175.16	252.924	176.945	227.601	194.066	0.229888	0.184456	0.43438	RPS6KA4	11	64359148	64372215	+	3807	protein_coding	ribosomal protein S6 kinase A4 [Source:HGNC Symbol;Acc:HGNC:10433]	-
ENSG00000255561	41.277	36.1986	43.7896	27.0292	29.0402	21.14	35.0203	27.3727	37.0736	28.1433	0.396645	0.184509	0.43446	FDXACB1	11	111874056	111881243	-	3551	protein_coding	ferredoxin-fold anticodon binding domain containing 1 [Source:HGNC Symbol;Acc:HGNC:25110]	-
ENSG00000201420	0	0	0.973103	1.00108	4.00555	3.02	1.94557	0	0.493546	2.24278	-2.16947	0.184549	1	RNA5SP512	X	111669829	111669948	-	120	rRNA_pseudogene	RNA, 5S ribosomal pseudogene 512 [Source:HGNC Symbol;Acc:HGNC:43412]	-
ENSG00000107949	1741.89	1826.56	1878.09	1730.87	1653.29	1568.38	1777.28	1714.7	1794.35	1678.41	0.0963611	0.184567	0.434549	BCCIP	10	125823546	125853695	+	4498	protein_coding	BRCA2 and CDKN1A interacting protein [Source:HGNC Symbol;Acc:HGNC:978]	-
ENSG00000273444	1.03192	0	0.973103	0	2.00277	4.02666	0	2.93279	0.501257	2.24056	-2.16838	0.184597	1	AC006023.2	7	40107288	40107454	+	167	unprocessed_pseudogene	methionyl aminopeptidase 2 (METAP2) pseudogene	-
ENSG00000188486	2619.02	2312.8	2366.59	2618.83	1917.66	2259.96	2256.86	2588.67	2479.31	2255.79	0.136186	0.184681	0.434724	H2AFX	11	119093854	119095467	-	1614	protein_coding	H2A histone family member X [Source:HGNC Symbol;Acc:HGNC:4739]	-
ENSG00000249106	4.1277	7.82672	0.973103	0	16.0222	12.08	3.89114	0.977595	3.23188	8.24273	-1.34842	0.184682	0.434724	AC097537.1	4	175790307	175812189	+	1213	antisense	uncharacterized LOC101928590 [Source:NCBI gene;Acc:101928590]	-
ENSG00000146540	1477.72	1330.54	1547.23	1484.61	1354.88	1253.3	1399.84	1411.65	1460.02	1354.92	0.107664	0.184711	0.434745	C7orf50	7	996986	1138260	-	4961	protein_coding	chromosome 7 open reading frame 50 [Source:HGNC Symbol;Acc:HGNC:22421]	-
ENSG00000137210	681.07	666.249	820.326	684.74	559.775	565.746	766.555	645.213	713.096	634.322	0.168763	0.18479	0.434857	TMEM14B	6	10747759	10852753	+	4815	protein_coding	transmembrane protein 14B [Source:HGNC Symbol;Acc:HGNC:21384]	-
ENSG00000275484	2.06385	6.84838	0.973103	5.00541	11.0153	5.03333	11.6734	2.93279	3.72269	7.6637	-1.04014	0.184798	0.434857	AP003419.3	11	67374416	67374932	+	517	lincRNA	novel transcript	-
ENSG00000113119	236.311	220.126	188.782	219.237	181.251	171.133	167.319	232.668	216.114	188.093	0.199627	0.184821	0.434865	TMCO6	5	140639427	140645408	+	3502	protein_coding	transmembrane and coiled-coil domains 6 [Source:HGNC Symbol;Acc:HGNC:28814]	-
ENSG00000049167	334.344	339.484	329.882	325.352	400.555	323.14	366.74	374.419	332.265	366.213	-0.140449	0.1849	0.435003	ERCC8	5	60873831	60945073	-	5448	protein_coding	ERCC excision repair 8, CSA ubiquitin ligase complex subunit [Source:HGNC Symbol;Acc:HGNC:3439]	-
ENSG00000196150	465.398	390.358	414.542	330.357	488.677	490.246	365.767	477.067	400.164	455.439	-0.186676	0.18494	0.435025	ZNF250	8	144876497	144902168	-	7357	protein_coding	zinc finger protein 250 [Source:HGNC Symbol;Acc:HGNC:13044]	zf-C2H2
ENSG00000108298	6552.72	5146.07	6338.79	5925.41	5043.99	4936.69	6072.13	5725.78	5990.75	5444.64	0.13784	0.184967	0.435025	RPL19	17	39200283	39204732	+	1761	protein_coding	ribosomal protein L19 [Source:HGNC Symbol;Acc:HGNC:10312]	-
ENSG00000108262	1016.45	934.314	971.157	956.034	1039.44	1203.97	961.112	1016.7	969.488	1055.31	-0.122294	0.18498	0.435025	GIT1	17	29573469	29594054	-	5635	protein_coding	GIT ArfGAP 1 [Source:HGNC Symbol;Acc:HGNC:4272]	-
ENSG00000157514	371.493	362.964	453.466	382.414	417.578	480.179	494.175	374.419	392.584	441.588	-0.169416	0.18499	0.435025	TSC22D3	X	107713221	107777342	-	4766	protein_coding	TSC22 domain family member 3 [Source:HGNC Symbol;Acc:HGNC:3051]	TSC22
ENSG00000143815	4281.46	4925.94	4602.78	4348.7	4819.67	4537.04	4997.2	5102.07	4539.72	4864	-0.0995111	0.185027	0.435028	LBR	1	225401502	225428925	-	5257	protein_coding	lamin B receptor [Source:HGNC Symbol;Acc:HGNC:6518]	-
ENSG00000264772	2.06385	0.97834	9.73103	2.00216	6.00832	10.0667	9.72786	4.88798	3.69385	7.6727	-1.04821	0.185059	0.435028	AC016876.2	17	7572826	7582024	+	4554	processed_transcript	novel transcript	-
ENSG00000184508	69.1389	102.726	97.3103	106.115	87.1207	73.4866	76.8501	76.2524	93.8224	78.4274	0.259883	0.185062	0.435028	HDDC3	15	90929964	90935196	-	5233	protein_coding	HD domain containing 3 [Source:HGNC Symbol;Acc:HGNC:30522]	-
ENSG00000130684	127.959	129.141	98.2834	123.133	134.186	146.973	122.571	150.55	119.629	138.57	-0.212513	0.185071	0.435028	ZNF337	20	25674215	25696841	-	3823	protein_coding	zinc finger protein 337 [Source:HGNC Symbol;Acc:HGNC:15809]	zf-C2H2
ENSG00000284651	6.19155	9.7834	5.83862	2.00216	12.0166	10.0667	5.83671	13.6863	5.95393	10.4016	-0.802337	0.185164	0.435183	AP000553.6	22	21661242	21661295	-	54	unitary_pseudogene	novel pseudogene	-
ENSG00000284959	4.1277	14.6751	11.6772	3.00325	19.0263	12.08	10.7006	14.6639	8.37082	14.1177	-0.747922	0.185177	0.435183	AC007262.2	14	81012099	81170414	-	8011	antisense	uncharacterized LOC101928462 [Source:NCBI gene;Acc:101928462]	-
ENSG00000154945	874.04	813.979	793.079	799.865	702.974	653.326	719.861	888.634	820.241	741.199	0.14588	0.185218	0.435231	ANKRD40	17	50693190	50707924	-	4849	protein_coding	ankyrin repeat domain 40 [Source:HGNC Symbol;Acc:HGNC:28233]	-
ENSG00000271963	0	0.97834	0	2.00216	3.00416	0	1.94557	6.84317	0.745126	2.94822	-1.98461	0.185237	1	AC026786.2	12	133115692	133122340	+	392	antisense	novel transcript, antisense to ZNF891	-
ENSG00000206936	2.06385	0	0.973103	1.00108	2.00277	5.03333	1.94557	2.93279	1.00951	2.97861	-1.57123	0.185263	1	RNU4-52P	X	49082028	49082165	+	138	snRNA	RNA, U4 small nuclear 52, pseudogene [Source:HGNC Symbol;Acc:HGNC:46988]	-
ENSG00000146950	708.932	555.697	680.199	723.783	601.833	598.966	610.909	613.93	667.153	606.41	0.137419	0.185273	0.435315	SHROOM2	X	9786456	9949443	+	8191	protein_coding	shroom family member 2 [Source:HGNC Symbol;Acc:HGNC:630]	-
ENSG00000229944	186.778	203.495	230.625	171.185	181.251	181.2	178.02	154.46	198.021	173.733	0.189664	0.185301	0.435333	EIF4EP2	17	49424269	49424922	-	654	processed_pseudogene	eukaryotic translation initiation factor 4E pseudogene 2 [Source:HGNC Symbol;Acc:HGNC:32428]	-
ENSG00000235174	235.279	180.993	215.056	180.195	207.287	222.473	236.387	257.108	202.881	230.814	-0.186913	0.185331	0.435357	RPL39P3	6	73373108	73373263	-	156	processed_pseudogene	ribosomal protein L39 pseudogene 3 [Source:HGNC Symbol;Acc:HGNC:21383]	-
ENSG00000124507	28.8939	23.4802	24.3276	31.0336	31.043	31.2066	32.1019	46.9246	26.9338	35.319	-0.392953	0.185376	0.435415	PACSIN1	6	34466061	34535231	+	4807	protein_coding	protein kinase C and casein kinase substrate in neurons 1 [Source:HGNC Symbol;Acc:HGNC:8570]	-
ENSG00000092853	1256.88	1213.14	1078.2	1093.18	988.369	709.699	998.078	1313.89	1160.35	1002.51	0.210772	0.185432	0.435472	CLSPN	1	35720218	35769967	-	5411	protein_coding	claspin [Source:HGNC Symbol;Acc:HGNC:19715]	-
ENSG00000256464	1.03192	3.91336	8.75793	3.00325	4.00555	1.00667	0.972786	0	4.17661	1.49625	1.4909	0.185434	1	YWHABP2	11	18490243	18490955	-	713	processed_pseudogene	tyrosine 3-monooxygenase/tryptophan 5-monooxygenase activation protein beta pseudogene 2 [Source:HGNC Symbol;Acc:HGNC:50295]	-
ENSG00000136522	539.697	533.195	671.441	579.627	426.591	469.106	647.875	492.708	580.99	509.07	0.190532	0.185473	0.435472	MRPL47	3	179588285	179604654	-	1370	protein_coding	mitochondrial ribosomal protein L47 [Source:HGNC Symbol;Acc:HGNC:16652]	-
ENSG00000081377	855.466	830.61	930.286	879.952	880.219	1059.01	923.174	932.626	874.078	948.758	-0.118116	0.185475	0.435472	CDC14B	9	96490241	96619830	-	10462	protein_coding	cell division cycle 14B [Source:HGNC Symbol;Acc:HGNC:1719]	-
ENSG00000278828	24.7662	22.5018	27.2469	20.0216	20.0277	31.2066	38.9114	37.1486	23.6341	31.8236	-0.430209	0.18548	0.435472	HIST1H3H	6	27810064	27811300	+	1237	protein_coding	histone cluster 1 H3 family member h [Source:HGNC Symbol;Acc:HGNC:4775]	-
ENSG00000204764	508.739	639.834	451.52	536.58	643.892	555.679	571.998	617.84	534.168	597.352	-0.16121	0.185544	0.435492	RANBP17	5	170861870	171300015	+	10965	protein_coding	RAN binding protein 17 [Source:HGNC Symbol;Acc:HGNC:14428]	-
ENSG00000137807	1692.36	1893.09	1931.61	1926.08	1588.2	1411.34	1762.69	1963.01	1860.78	1681.31	0.146281	0.185546	0.435492	KIF23	15	69414246	69448427	+	6576	protein_coding	kinesin family member 23 [Source:HGNC Symbol;Acc:HGNC:6392]	-
ENSG00000260725	0	0	1.94621	6.00649	13.018	2.01333	1.94557	5.86557	1.98818	5.71063	-1.52047	0.185549	0.435492	AC005307.1	19	28418483	28429490	-	1570	lincRNA	novel transcript	-
ENSG00000054282	215.672	243.607	211.163	239.259	280.388	242.606	234.441	260.04	227.425	254.369	-0.161253	0.1856	0.435564	SDCCAG8	1	243256034	243500092	+	5322	protein_coding	serologically defined colon cancer antigen 8 [Source:HGNC Symbol;Acc:HGNC:10671]	-
ENSG00000251416	5.15962	0	1.94621	0	0	0	0	0	1.77646	0	3.28382	0.185646	1	AC103879.1	4	177686673	177691068	-	255	lincRNA	novel transcript	-
ENSG00000179930	5.15962	0	1.94621	0	0	0	0	0	1.77646	0	3.28382	0.185646	1	ZNF648	1	182054570	182061712	-	3649	protein_coding	zinc finger protein 648 [Source:HGNC Symbol;Acc:HGNC:18190]	zf-C2H2
ENSG00000224965	2.06385	0.97834	1.94621	1.00108	1.00139	0	0	0	1.49737	0.250347	2.31783	0.185761	1	LINC02586	1	110208834	110209987	-	748	antisense	long intergenic non-protein coding RNA 2586 [Source:HGNC Symbol;Acc:HGNC:39958]	-
ENSG00000248415	4.1277	0.97834	2.91931	1.00108	6.00832	12.08	2.91836	0.977595	2.25661	5.49606	-1.28552	0.185899	0.436213	GAPDHP61	15	64528667	64529671	-	1005	processed_pseudogene	glyceraldehyde 3 phosphate dehydrogenase pseudogene 61 [Source:HGNC Symbol;Acc:HGNC:4155]	-
ENSG00000100401	2034.96	1982.12	2153.48	2132.31	1826.53	1681.13	1979.62	2147.78	2075.71	1908.76	0.120872	0.185958	0.436213	RANGAP1	22	41245611	41286251	-	5348	protein_coding	Ran GTPase activating protein 1 [Source:HGNC Symbol;Acc:HGNC:9854]	-
ENSG00000058404	75.3305	60.6571	92.4448	71.0769	120.166	101.673	66.1494	83.0956	74.8773	92.7712	-0.308104	0.185961	0.436213	CAMK2B	7	44217150	44334577	-	8159	protein_coding	calcium/calmodulin dependent protein kinase II beta [Source:HGNC Symbol;Acc:HGNC:1461]	-
ENSG00000140153	460.238	450.036	475.847	490.53	544.754	552.659	440.672	526.924	469.163	516.252	-0.137707	0.185984	0.436213	WDR20	14	102139503	102224847	+	7328	protein_coding	WD repeat domain 20 [Source:HGNC Symbol;Acc:HGNC:19667]	-
ENSG00000235499	21.6704	17.6101	9.73103	22.0238	24.0333	23.1533	23.3469	28.3503	17.7588	24.7209	-0.480432	0.185986	0.436213	AC073046.1	2	73985132	73986343	+	390	lincRNA	novel transcript (LOC100132318)	-
ENSG00000124091	8.2554	17.6101	5.83862	10.0108	14.0194	26.1733	9.72786	16.6191	10.4287	16.6349	-0.67098	0.186014	0.436213	GCNT7	20	56491492	56525925	-	2064	protein_coding	glucosaminyl (N-acetyl) transferase family member 7 [Source:HGNC Symbol;Acc:HGNC:16099]	-
ENSG00000251330	1.03192	7.82672	10.7041	3.00325	14.0194	20.1333	3.89114	6.84317	5.64151	11.2218	-0.983512	0.186017	0.436213	AC114939.1	5	148430159	148430807	-	514	antisense	novel transcript, antisense to FBXO38	-
ENSG00000105131	5.15962	0	0.973103	1.00108	1.00139	0	0	0	1.78345	0.250347	2.56467	0.186152	1	EPHX3	19	15226919	15233435	-	2034	protein_coding	epoxide hydrolase 3 [Source:HGNC Symbol;Acc:HGNC:23760]	-
ENSG00000104231	380.78	393.293	394.107	397.43	382.53	356.36	326.856	365.621	391.402	357.841	0.129655	0.186257	0.436726	ZFAND1	8	81701334	81732903	-	4214	protein_coding	zinc finger AN1-type containing 1 [Source:HGNC Symbol;Acc:HGNC:25858]	-
ENSG00000149196	722.347	649.618	782.375	624.675	609.845	635.206	675.113	613.93	694.754	633.523	0.133083	0.186276	0.436726	HIKESHI	11	86302211	86345931	+	3421	protein_coding	Hikeshi, heat shock protein nuclear import factor [Source:HGNC Symbol;Acc:HGNC:26938]	-
ENSG00000261449	1.03192	0	0	1.00108	2.00277	4.02666	0	2.93279	0.508252	2.24056	-2.16014	0.186301	1	AC103724.3	8	42151772	42152763	-	992	antisense	novel transcript, antisense to AP3M2	-
ENSG00000279744	76.3624	62.6137	49.6282	52.0563	56.0777	94.6265	81.714	67.4541	60.1652	74.9681	-0.318516	0.186303	0.436742	AC132938.5	17	82462601	82464255	+	1655	TEC	TEC	-
ENSG00000278981	0	0	0	0	3.00416	4.02666	0	0	0	1.75771	-3.25999	0.186377	1	AC079298.1	4	154235980	154237598	+	1619	antisense	novel transcript, antisense to DCHS2	-
ENSG00000214915	1.03192	1.95668	3.89241	3.00325	0	1.00667	0.972786	0.977595	2.47107	0.739262	1.74112	0.186495	1	BX546450.1	X	151515551	151516245	+	482	lincRNA	uncharacterized LOC105377213 [Source:NCBI gene;Acc:105377213]	-
ENSG00000145990	125.895	126.206	164.454	127.137	119.165	138.92	103.115	102.648	135.923	115.962	0.230467	0.186543	0.437236	GFOD1	6	13357830	13487662	-	10686	protein_coding	glucose-fructose oxidoreductase domain containing 1 [Source:HGNC Symbol;Acc:HGNC:21096]	-
ENSG00000248394	1.03192	0	0	1.00108	4.00555	2.01333	0	2.93279	0.508252	2.23792	-2.15886	0.186555	1	FOSL1P1	4	128155389	128156204	+	816	processed_pseudogene	FOS like 1, AP-1 transcription factor subunit pseudogene 1 [Source:HGNC Symbol;Acc:HGNC:44055]	-
ENSG00000101346	943.179	832.567	1017.87	907.982	731.012	808.352	893.017	925.783	925.398	839.541	0.140295	0.186564	0.437236	POFUT1	20	32207880	32238667	+	6426	protein_coding	protein O-fucosyltransferase 1 [Source:HGNC Symbol;Acc:HGNC:14988]	-
ENSG00000243417	0	0	0	0	4.00555	3.02	0	0	0	1.75639	-3.25903	0.186571	1	AC023424.2	4	152551277	152552364	-	777	processed_pseudogene	ribosomal protein S3A (RPS3A) pseudogene	-
ENSG00000152954	108.352	109.574	73.9558	84.0909	145.201	106.707	104.088	97.7595	93.9932	113.439	-0.271493	0.186573	0.437236	NRSN1	6	24126122	24154900	+	4185	protein_coding	neurensin 1 [Source:HGNC Symbol;Acc:HGNC:17881]	-
ENSG00000134760	1.03192	1.95668	0.973103	2.00216	0	1.00667	0	0	1.49097	0.251666	2.31353	0.186614	1	DSG1	18	31318089	31357029	+	5252	protein_coding	desmoglein 1 [Source:HGNC Symbol;Acc:HGNC:3048]	-
ENSG00000252498	20.6385	23.4802	23.3545	26.0281	26.0361	36.24	35.0203	26.3951	23.3753	30.9228	-0.403017	0.186615	0.437285	RNU6-1016P	6	75644084	75644177	+	94	snRNA	RNA, U6 small nuclear 1016, pseudogene [Source:HGNC Symbol;Acc:HGNC:47979]	-
ENSG00000274520	79.4582	92.9423	100.23	111.12	133.184	76.5066	128.408	128.065	95.9376	116.541	-0.280694	0.186671	0.437334	RF02246	2	44932320	44932406	+	87	misc_RNA		-
ENSG00000075420	708.932	807.13	1013.97	847.917	714.99	705.672	875.507	707.779	844.488	750.987	0.169436	0.186676	0.437334	FNDC3B	3	172039628	172401665	+	13270	protein_coding	fibronectin type III domain containing 3B [Source:HGNC Symbol;Acc:HGNC:24670]	-
ENSG00000249693	5.15962	6.84838	0.973103	3.00325	9.01248	8.05332	3.89114	9.77595	3.99609	7.68323	-0.944528	0.186762	0.437452	THEGL	4	56530609	56603507	+	1793	protein_coding	theg spermatid protein like [Source:HGNC Symbol;Acc:HGNC:43771]	-
ENSG00000272931	16.5108	21.5235	23.3545	18.0195	30.0416	16.1066	31.1291	32.2606	19.8521	27.3845	-0.463553	0.186811	0.437452	AC099568.2	1	89820174	89820868	-	695	lincRNA	novel transcript	-
ENSG00000163607	321.96	332.636	298.743	270.292	267.37	243.613	318.101	258.085	305.908	271.792	0.170225	0.186813	0.437452	GTPBP8	3	112990918	113015060	+	3826	protein_coding	GTP binding protein 8 (putative) [Source:HGNC Symbol;Acc:HGNC:25007]	-
ENSG00000110876	23.7343	31.3069	32.1124	27.0292	14.0194	29.1933	27.238	8.79836	28.5457	19.8123	0.528376	0.186821	0.437452	SELPLG	12	108622277	108633959	-	2494	protein_coding	selectin P ligand [Source:HGNC Symbol;Acc:HGNC:10722]	-
ENSG00000116604	464.366	513.628	430.111	467.506	603.836	601.986	426.08	487.82	468.903	529.931	-0.176178	0.186827	0.437452	MEF2D	1	156463727	156500828	-	6400	protein_coding	myocyte enhancer factor 2D [Source:HGNC Symbol;Acc:HGNC:6997]	SRF
ENSG00000241570	5.15962	6.84838	1.94621	1.00108	10.0139	4.02666	9.72786	5.86557	3.73882	7.40849	-0.988214	0.186852	0.437465	PAQR9-AS1	3	142960650	143001559	+	4421	antisense	PAQR9 antisense RNA 1 [Source:HGNC Symbol;Acc:HGNC:50861]	-
ENSG00000124835	5.15962	4.8917	1.94621	5.00541	5.00693	1.00667	0	0	4.25074	1.5034	1.50636	0.186907	1	AC105760.1	2	237048599	237056167	-	2231	antisense	uncharacterized LOC93463 [Source:NCBI gene;Acc:93463]	-
ENSG00000227688	2.06385	0	0	5.00541	0	0	0	0	1.76732	0	3.27726	0.18696	1	HNRNPA3P2	20	36620403	36621423	+	662	unprocessed_pseudogene	heterogeneous nuclear ribonucleoprotein A3 pseudogene 2 [Source:HGNC Symbol;Acc:HGNC:16605]	-
ENSG00000141052	2.06385	0	0	5.00541	0	0	0	0	1.76732	0	3.27726	0.18696	1	MYOCD	17	12665890	12768949	+	8875	protein_coding	myocardin [Source:HGNC Symbol;Acc:HGNC:16067]	-
ENSG00000127863	594.389	427.534	762.913	633.685	598.829	916.065	1013.64	465.335	604.63	748.468	-0.307874	0.186982	0.437721	TNFRSF19	13	23570370	23676104	+	5113	protein_coding	TNF receptor superfamily member 19 [Source:HGNC Symbol;Acc:HGNC:11915]	-
ENSG00000104979	674.879	623.202	704.527	666.721	613.85	560.713	706.242	534.745	667.332	603.887	0.143982	0.187084	0.437912	C19orf53	19	13774168	13778462	+	1174	protein_coding	chromosome 19 open reading frame 53 [Source:HGNC Symbol;Acc:HGNC:24991]	-
ENSG00000272668	1.03192	0.97834	0.973103	0	0	6.03999	2.91836	1.95519	0.745842	2.72838	-1.86925	0.187121	1	AL590560.1	1	159854870	159867685	+	7134	antisense	uncharacterized LOC107985216 [Source:NCBI gene;Acc:107985216]	-
ENSG00000259365	4.1277	3.91336	0	0	0	0	0	0.977595	2.01026	0.244399	2.7419	0.18715	1	AC019254.2	15	101116603	101117546	+	556	lincRNA	novel transcript	-
ENSG00000274578	0	0.97834	0.973103	4.00433	2.00277	6.03999	2.91836	4.88798	1.48894	3.96227	-1.40923	0.187204	1	AC006249.1	18	28146233	28146703	-	471	sense_intronic	novel transcript, sense intronic to CDH2	-
ENSG00000241061	6.19155	12.7184	6.81172	7.00758	13.018	11.0733	11.6734	15.6415	8.18232	12.8516	-0.64916	0.187232	0.438213	RPL5P1	15	24908932	24909825	-	894	processed_pseudogene	ribosomal protein L5 pseudogene 1 [Source:HGNC Symbol;Acc:HGNC:10361]	-
ENSG00000235290	1.03192	1.95668	1.94621	0	5.00693	6.03999	0	3.91038	1.2337	3.73933	-1.59111	0.187277	1	HLA-W	6	29956596	29958570	+	771	unprocessed_pseudogene	major histocompatibility complex, class I, W (pseudogene) [Source:HGNC Symbol;Acc:HGNC:23425]	-
ENSG00000134575	548.984	499.932	547.857	522.565	595.825	650.306	544.76	530.834	529.834	580.431	-0.131395	0.1873	0.438324	ACP2	11	47239302	47248906	-	3484	protein_coding	acid phosphatase 2, lysosomal [Source:HGNC Symbol;Acc:HGNC:123]	-
ENSG00000108100	1685.13	1598.61	1750.61	1610.74	1391.93	1585.5	1574.94	1628.67	1661.27	1545.26	0.104382	0.187406	0.438525	CCNY	10	35247025	35572669	+	5743	protein_coding	cyclin Y [Source:HGNC Symbol;Acc:HGNC:23354]	-
ENSG00000197702	943.179	1043.89	1195.94	1035.12	1143.58	1153.64	1296.72	1044.07	1054.53	1159.5	-0.136713	0.187512	0.438659	PARVA	11	12377185	12535356	+	12849	protein_coding	parvin alpha [Source:HGNC Symbol;Acc:HGNC:14652]	-
ENSG00000204922	113.512	97.834	97.3103	72.0779	64.0888	73.4866	80.7412	95.8043	95.1835	78.5302	0.276363	0.187512	0.438659	UQCC3	11	62670273	62673687	+	2398	protein_coding	ubiquinol-cytochrome c reductase complex assembly factor 3 [Source:HGNC Symbol;Acc:HGNC:34399]	-
ENSG00000153789	4.1277	6.84838	7.78482	7.00758	14.0194	21.14	12.6462	0.977595	6.44212	12.1958	-0.917041	0.187577	0.438659	FAM92B	16	85098358	85112508	-	1904	protein_coding	family with sequence similarity 92 member B [Source:HGNC Symbol;Acc:HGNC:24781]	-
ENSG00000120149	2.06385	1.95668	5.83862	0	0	0	0	1.95519	2.46479	0.488798	2.32192	0.18758	1	MSX2	5	174724533	174730893	+	2270	protein_coding	msh homeobox 2 [Source:HGNC Symbol;Acc:HGNC:7392]	Homeobox
ENSG00000175354	475.717	479.386	525.476	448.485	453.628	404.679	459.155	446.761	482.266	441.056	0.128929	0.187582	0.438659	PTPN2	18	12785478	12929643	-	8717	protein_coding	protein tyrosine phosphatase, non-receptor type 2 [Source:HGNC Symbol;Acc:HGNC:9650]	-
ENSG00000131828	1259.98	1128.03	1366.24	1197.29	1037.44	1058.01	1239.33	1193.64	1237.88	1132.1	0.12873	0.187591	0.438659	PDHA1	X	19343893	19361705	+	4493	protein_coding	pyruvate dehydrogenase E1 alpha 1 subunit [Source:HGNC Symbol;Acc:HGNC:8806]	-
ENSG00000167733	232.183	330.679	224.787	283.306	270.374	245.626	196.503	208.228	267.739	230.183	0.218698	0.187599	0.438659	HSD11B1L	19	5680604	5688523	+	2991	protein_coding	hydroxysteroid 11-beta dehydrogenase 1 like [Source:HGNC Symbol;Acc:HGNC:30419]	-
ENSG00000180233	86.6817	130.119	152.777	107.116	90.1248	72.4799	120.625	104.603	119.173	96.9582	0.298022	0.187605	0.438659	ZNRF2	7	30284307	30367692	+	3696	protein_coding	zinc and ring finger 2 [Source:HGNC Symbol;Acc:HGNC:22316]	-
ENSG00000144306	520.09	649.618	586.781	631.683	695.964	675.472	675.113	584.602	597.043	657.788	-0.139378	0.187672	0.438769	SCRN3	2	174395730	174429575	+	4144	protein_coding	secernin 3 [Source:HGNC Symbol;Acc:HGNC:30382]	-
ENSG00000270091	5.15962	4.8917	12.6503	1.00108	17.0236	13.0866	9.72786	4.88798	5.92569	11.1815	-0.910803	0.18783	0.439092	AC015726.1	17	19896590	19897287	-	698	lincRNA	novel transcript	-
ENSG00000239483	0	0	0	3.00325	0	3.02	5.83671	3.91038	0.750812	3.19177	-2.09297	0.187846	1	RPS15AP16	3	128798841	128799201	-	361	processed_pseudogene	ribosomal protein S15a pseudogene 16 [Source:HGNC Symbol;Acc:HGNC:36764]	-
ENSG00000265136	1.03192	0	7.78482	4.00433	7.00971	7.04666	7.78229	5.86557	3.20527	6.92606	-1.10599	0.187915	0.439242	AC124283.4	17	82576616	82577391	-	456	processed_pseudogene	ADP-ribosylation factor-like 2 binding protein (ARL2BP) pseudogene	-
ENSG00000164920	0	0	0.973103	1.00108	2.00277	0	2.91836	3.91038	0.493546	2.20788	-2.15244	0.187948	1	OSR2	8	98944403	98952104	+	2930	protein_coding	odd-skipped related transciption factor 2 [Source:HGNC Symbol;Acc:HGNC:15830]	zf-C2H2
ENSG00000183723	1299.19	1191.62	1246.54	1183.28	1074.49	1045.93	1144.97	1272.83	1230.16	1134.55	0.11649	0.187966	0.439315	CMTM4	16	66614750	66696707	-	8117	protein_coding	CKLF like MARVEL transmembrane domain containing 4 [Source:HGNC Symbol;Acc:HGNC:19175]	-
ENSG00000134668	9.28732	11.7401	5.83862	5.00541	4.00555	4.02666	4.86393	4.88798	7.96786	4.44603	0.840422	0.188014	0.439379	SPOCD1	1	31790422	31816051	-	7085	protein_coding	SPOC domain containing 1 [Source:HGNC Symbol;Acc:HGNC:26338]	-
ENSG00000284783	6.19155	0.97834	0	1.00108	5.00693	3.02	2.91836	9.77595	2.04274	5.18031	-1.35892	0.188065	0.439425	AC091057.5	15	30750406	30759859	+	243	transcribed_unprocessed_pseudogene	OTU deubiquitinase 7A (OTUD7A), pseudogene	-
ENSG00000275318	15.4789	16.6318	25.3007	33.0357	36.0499	38.2533	24.3196	26.3951	22.6118	31.2545	-0.464978	0.188076	0.439425	AL136981.2	9	92840955	92841688	-	734	unprocessed_pseudogene	novel zinc finger protein pseudogene	-
ENSG00000177340	4.1277	2.93502	8.75793	10.0108	5.00693	4.02666	2.91836	0	6.45787	2.98799	1.11675	0.188113	0.439425	FLJ13224	12	31324316	31325829	+	1514	antisense	uncharacterized LOC79857 [Source:NCBI gene;Acc:79857]	-
ENSG00000110717	513.898	408.946	468.062	484.524	397.551	443.939	414.407	445.784	468.858	425.42	0.139826	0.188114	0.439425	NDUFS8	11	68030617	68036644	+	4523	protein_coding	NADH:ubiquinone oxidoreductase core subunit S8 [Source:HGNC Symbol;Acc:HGNC:7715]	-
ENSG00000252874	6.19155	6.84838	7.78482	4.00433	4.00555	4.02666	2.91836	1.95519	6.20727	3.22644	0.947949	0.188268	0.439737	RF00019	11	47820200	47820289	-	90	misc_RNA		-
ENSG00000230562	53.6601	47.9386	52.5476	36.039	66.0915	59.3933	45.7209	65.4989	47.5463	59.1761	-0.315324	0.188339	0.439856	FAM133DP	2	157379724	157380414	-	691	processed_pseudogene	family with sequence similarity 133 member D, pseudogene [Source:HGNC Symbol;Acc:HGNC:44192]	-
ENSG00000124613	235.279	239.693	228.679	275.298	228.316	179.186	250.979	201.385	244.737	214.966	0.186678	0.188383	0.439911	ZNF391	6	27374615	27403904	+	4834	protein_coding	zinc finger protein 391 [Source:HGNC Symbol;Acc:HGNC:18779]	zf-C2H2
ENSG00000141759	1049.47	964.643	1169.67	967.046	818.133	941.232	1023.37	989.327	1037.71	943.016	0.137968	0.188467	0.440059	TXNL4A	18	79970811	80033949	-	5231	protein_coding	thioredoxin like 4A [Source:HGNC Symbol;Acc:HGNC:30551]	-
ENSG00000189058	6.19155	3.91336	0	6.00649	0	0	2.91836	1.95519	4.02785	1.21839	1.71289	0.188614	1	APOD	3	195568702	195584205	-	2197	protein_coding	apolipoprotein D [Source:HGNC Symbol;Acc:HGNC:612]	-
ENSG00000144837	0	0	2.91931	4.00433	0	0	0	0	1.73091	0	3.25053	0.188626	1	PLA1A	3	119597842	119629811	+	2202	protein_coding	phospholipase A1 member A [Source:HGNC Symbol;Acc:HGNC:17661]	-
ENSG00000123612	15.4789	17.6101	18.489	21.0227	7.00971	18.12	12.6462	11.7311	18.1502	12.3768	0.553377	0.18865	0.440441	ACVR1C	2	157526767	157629005	-	9195	protein_coding	activin A receptor type 1C [Source:HGNC Symbol;Acc:HGNC:18123]	-
ENSG00000143156	515.962	603.636	663.656	556.602	580.804	491.253	549.624	490.753	584.964	528.108	0.147936	0.188727	0.440571	NME7	1	169132531	169367967	-	5737	protein_coding	NME/NM23 family member 7 [Source:HGNC Symbol;Acc:HGNC:20461]	-
ENSG00000239704	18.5746	30.3285	11.6772	31.0336	33.0458	43.2866	24.3196	28.3503	22.9035	32.2506	-0.492809	0.188747	0.440571	CDRT4	17	15436015	15503608	-	3245	protein_coding	CMT1A duplicated region transcript 4 [Source:HGNC Symbol;Acc:HGNC:14383]	-
ENSG00000174456	425.153	373.726	434.977	429.464	445.617	501.319	421.216	459.47	415.83	456.906	-0.135841	0.188782	0.440605	C12orf76	12	110027028	110073686	-	7052	protein_coding	chromosome 12 open reading frame 76 [Source:HGNC Symbol;Acc:HGNC:33790]	-
ENSG00000165621	9.28732	5.87004	13.6234	13.0141	11.0153	4.02666	6.8095	0.977595	10.4487	5.70725	0.874353	0.188836	0.440684	OXGR1	13	96985719	96994730	-	2659	protein_coding	oxoglutarate receptor 1 [Source:HGNC Symbol;Acc:HGNC:4531]	-
ENSG00000279699	1.03192	0.97834	0.973103	1.00108	2.00277	7.04666	0.972786	1.95519	0.996112	2.99435	-1.58436	0.188838	1	AC004264.2	22	30275215	30276951	-	1737	TEC	TEC	-
ENSG00000244005	218.768	150.664	254.953	205.222	211.293	141.94	179.965	166.191	207.402	174.847	0.246217	0.188883	0.440746	NFS1	20	35668055	35699359	-	6024	protein_coding	NFS1, cysteine desulfurase [Source:HGNC Symbol;Acc:HGNC:15910]	-
ENSG00000259056	2.06385	6.84838	2.91931	3.00325	1.00139	2.01333	0.972786	1.95519	3.7087	1.48567	1.32402	0.188898	1	DUXAP1	2	84750769	84751231	+	463	transcribed_unprocessed_pseudogene	double homeobox A pseudogene 1 [Source:HGNC Symbol;Acc:HGNC:32180]	-
ENSG00000181555	2229.99	2334.32	2060.06	2313.5	2581.58	2451.23	2195.58	2386.31	2234.47	2403.67	-0.105272	0.188918	0.440781	SETD2	3	47016429	47163967	-	10099	protein_coding	SET domain containing 2 [Source:HGNC Symbol;Acc:HGNC:18420]	-
ENSG00000134955	24.7662	27.3935	34.0586	31.0336	41.0569	35.2333	39.8842	34.2158	29.313	37.5975	-0.35782	0.189002	0.440857	SLC37A2	11	125063067	125090312	+	6371	protein_coding	solute carrier family 37 member 2 [Source:HGNC Symbol;Acc:HGNC:20644]	-
ENSG00000157184	329.184	323.83	335.721	298.323	268.372	263.746	344.366	272.749	321.764	287.308	0.163044	0.18902	0.440857	CPT2	1	53196429	53214197	+	10452	protein_coding	carnitine palmitoyltransferase 2 [Source:HGNC Symbol;Acc:HGNC:2330]	-
ENSG00000150471	1673.78	2881.21	1561.83	2269.45	2549.53	2494.52	2430.02	2302.24	2096.57	2444.08	-0.221202	0.18903	0.440857	ADGRL3	4	61201258	62078335	+	13991	protein_coding	adhesion G protein-coupled receptor L3 [Source:HGNC Symbol;Acc:HGNC:20974]	-
ENSG00000130559	2818.19	2788.27	2476.55	2764.99	2987.14	3268.64	2550.64	3001.22	2712	2951.91	-0.122281	0.189032	0.440857	CAMSAP1	9	135808487	135907228	-	8642	protein_coding	calmodulin regulated spectrin associated protein 1 [Source:HGNC Symbol;Acc:HGNC:19946]	-
ENSG00000227368	0	2.93502	0	0	2.00277	3.02	1.94557	3.91038	0.733755	2.71968	-1.87626	0.189099	1	CDK8P2	2	112932625	112933171	+	547	processed_pseudogene	cyclin dependent kinase 8 pseudogene 2 [Source:HGNC Symbol;Acc:HGNC:52296]	-
ENSG00000149346	358.078	434.383	388.268	399.432	425.589	394.613	461.1	460.447	395.04	435.438	-0.140355	0.189114	0.441003	SLX4IP	20	10435303	10636829	+	6492	protein_coding	SLX4 interacting protein [Source:HGNC Symbol;Acc:HGNC:16225]	-
ENSG00000122068	1562.33	1662.2	1693.2	1610.74	1456.02	1447.58	1663.46	1523.09	1632.12	1522.54	0.100253	0.189193	0.441139	FYTTD1	3	197737179	197787596	+	8025	protein_coding	forty-two-three domain containing 1 [Source:HGNC Symbol;Acc:HGNC:25407]	-
ENSG00000142798	963.818	1084.98	940.991	1112.2	826.144	524.473	976.677	1126.19	1025.5	863.371	0.248122	0.189259	0.441225	HSPG2	1	21822245	21937297	-	18104	protein_coding	heparan sulfate proteoglycan 2 [Source:HGNC Symbol;Acc:HGNC:5273]	-
ENSG00000279452	39.2131	46.9603	25.3007	39.0422	48.0666	53.3533	44.7481	44.9694	37.6291	47.7843	-0.344905	0.189283	0.441225	AC006277.1	19	2949035	2950644	+	1610	TEC	TEC	-
ENSG00000259291	354.982	233.823	256.899	262.284	329.456	315.086	307.4	308.92	276.997	315.216	-0.187334	0.189291	0.441225	ZNF710-AS1	15	90074512	90082207	-	2902	antisense	ZNF710 antisense RNA 1 [Source:HGNC Symbol;Acc:HGNC:53141]	-
ENSG00000122035	11.3512	10.7617	24.3276	10.0108	14.0194	24.16	26.2652	19.5519	14.1128	20.9991	-0.57105	0.189342	0.441297	RASL11A	13	27270327	27273690	+	1624	protein_coding	RAS like family 11 member A [Source:HGNC Symbol;Acc:HGNC:23802]	-
ENSG00000163006	591.293	670.163	585.808	631.683	537.745	517.426	598.263	612.952	619.737	566.597	0.12917	0.189424	0.441441	CCDC138	2	108786757	108885477	+	5796	protein_coding	coiled-coil domain containing 138 [Source:HGNC Symbol;Acc:HGNC:26531]	-
ENSG00000228153	0	0.97834	0	0	2.00277	2.01333	0.972786	0.977595	0.244585	1.49162	-2.30211	0.189453	1	AL161793.1	1	204663872	204664613	+	445	lincRNA	novel transcript	-
ENSG00000106635	436.504	385.466	468.062	404.437	345.478	406.693	413.434	364.643	423.617	382.562	0.146998	0.189454	0.441452	BCL7B	7	73536356	73558002	-	3542	protein_coding	BCL tumor suppressor 7B [Source:HGNC Symbol;Acc:HGNC:1005]	-
ENSG00000164576	724.411	639.834	674.36	676.732	717.994	853.652	664.413	741.995	678.834	744.514	-0.133234	0.189473	0.441452	SAP30L	5	154445957	154461054	+	6755	protein_coding	SAP30 like [Source:HGNC Symbol;Acc:HGNC:25663]	-
ENSG00000235138	31.9897	17.6101	8.75793	12.013	23.0319	20.1333	19.4557	44.9694	17.5927	26.8976	-0.61674	0.18949	0.441452	AL445931.1	9	134054290	134058805	+	2112	antisense	uncharacterized LOC100130548 [Source:NCBI gene;Acc:100130548]	-
ENSG00000125726	2.06385	2.93502	8.75793	6.00649	5.00693	0	0.972786	1.95519	4.94082	1.98373	1.32078	0.189512	0.441457	CD70	19	6583183	6604103	-	1532	protein_coding	CD70 molecule [Source:HGNC Symbol;Acc:HGNC:11937]	-
ENSG00000173239	0	0	0	0	0	4.02666	2.91836	0	0	1.73625	-3.2442	0.189539	1	LIPM	10	88802730	88820546	+	1511	protein_coding	lipase family member M [Source:HGNC Symbol;Acc:HGNC:23455]	-
ENSG00000260518	0	0	0	0	0	4.02666	2.91836	0	0	1.73625	-3.2442	0.189539	1	BMS1P8	16	33687025	33707213	-	2288	transcribed_unprocessed_pseudogene	BMS1, ribosome biogenesis factor pseudogene 8 [Source:HGNC Symbol;Acc:HGNC:49152]	-
ENSG00000106013	0	0	0	0	0	4.02666	2.91836	0	0	1.73625	-3.2442	0.189539	1	ANKRD7	7	118214669	118496171	+	3043	protein_coding	ankyrin repeat domain 7 [Source:HGNC Symbol;Acc:HGNC:18588]	-
ENSG00000241956	0	0	0	0	0	4.02666	2.91836	0	0	1.73625	-3.2442	0.189539	1	AC109466.1	5	164296696	165171643	+	6294	antisense	uncharacterized LOC102546299 [Source:NCBI gene;Acc:102546299]	-
ENSG00000091879	13.415	4.8917	6.81172	5.00541	6.00832	4.02666	3.89114	1.95519	7.53096	3.97033	0.921762	0.189563	0.441527	ANGPT2	8	6499651	6563409	-	6775	protein_coding	angiopoietin 2 [Source:HGNC Symbol;Acc:HGNC:485]	-
ENSG00000244573	2.06385	2.93502	1.94621	4.00433	0	3.02	0	0	2.73735	0.754999	1.87186	0.189588	1	RPL30P11	12	14356842	14365503	-	668	transcribed_processed_pseudogene	ribosomal protein L30 pseudogene 11 [Source:HGNC Symbol;Acc:HGNC:36260]	-
ENSG00000163806	26.83	37.1769	17.5159	24.026	53.0735	26.1733	33.0747	32.2606	26.3872	36.1455	-0.45373	0.189686	0.441767	SPDYA	2	28782517	28850611	+	3483	protein_coding	speedy/RINGO cell cycle regulator family member A [Source:HGNC Symbol;Acc:HGNC:30613]	-
ENSG00000201998	1.03192	4.8917	1.94621	1.00108	0	0	0	1.95519	2.21773	0.488798	2.17021	0.189743	1	SNORA23	11	9428773	9428954	+	182	snoRNA	small nucleolar RNA, H/ACA box 23 [Source:HGNC Symbol;Acc:HGNC:32613]	-
ENSG00000275488	0	0	0	0	4.00555	0	0	2.93279	0	1.73458	-3.24298	0.189787	1	AC023509.5	12	53574632	53576103	+	807	processed_pseudogene	zinc finger protein 337 (ZNF337) pseudogene	-
ENSG00000235489	2.06385	6.84838	2.91931	3.00325	1.00139	4.02666	0	0	3.7087	1.25701	1.57449	0.189792	1	DBF4P1	10	64168959	64170850	-	1892	processed_pseudogene	DBF4 zinc finger pseudogene 1 [Source:HGNC Symbol;Acc:HGNC:45059]	-
ENSG00000135245	462.302	444.166	417.461	397.43	474.657	341.26	661.494	540.61	430.34	504.505	-0.229761	0.189826	0.442018	HILPDA	7	128455849	128458418	+	2070	protein_coding	hypoxia inducible lipid droplet associated [Source:HGNC Symbol;Acc:HGNC:28859]	-
ENSG00000240854	4.1277	1.95668	4.86551	1.00108	2.00277	0	0.972786	0.977595	2.98774	0.988289	1.59492	0.189831	1	AC117409.1	3	132175402	132176711	+	1310	processed_pseudogene	26S protease regulatory subunit 7 (PSMC2) pseudogene	-
ENSG00000011295	1231.09	1140.74	1348.72	1132.22	1122.55	1135.52	1143.02	1098.82	1213.19	1124.98	0.108979	0.189834	0.442018	TTC19	17	15999380	16045015	+	5966	protein_coding	tetratricopeptide repeat domain 19 [Source:HGNC Symbol;Acc:HGNC:26006]	-
ENSG00000242889	0	0.97834	0	1.00108	2.00277	5.03333	1.94557	0	0.494856	2.24542	-2.16925	0.189921	1	RN7SL449P	17	57618108	57618393	+	286	misc_RNA	RNA, 7SL, cytoplasmic 449, pseudogene [Source:HGNC Symbol;Acc:HGNC:46465]	-
ENSG00000283108	3.09577	3.91336	8.75793	4.00433	1.00139	1.00667	3.89114	2.93279	4.94285	2.208	1.15985	0.189925	0.442182	AC011451.3	19	9383581	9407055	-	935	processed_transcript	novel transcript	-
ENSG00000214029	895.711	952.903	689.93	838.907	921.276	978.479	822.977	1050.92	844.363	943.412	-0.160115	0.189947	0.442187	ZNF891	12	133106817	133130473	-	15455	protein_coding	zinc finger protein 891 [Source:HGNC Symbol;Acc:HGNC:38709]	zf-C2H2
ENSG00000253372	2.06385	0.97834	1.94621	0	5.00693	6.03999	3.89114	0	1.2471	3.73452	-1.58169	0.190004	1	AC016405.1	8	122807746	122816517	+	1018	sense_intronic	novel transcript	-
ENSG00000197329	907.062	981.275	964.345	937.013	871.207	994.585	846.324	746.883	947.424	864.75	0.132028	0.19001	0.442285	PELI1	2	64092652	64144454	-	4125	protein_coding	pellino E3 ubiquitin protein ligase 1 [Source:HGNC Symbol;Acc:HGNC:8827]	-
ENSG00000280037	1.03192	0	0	0	2.00277	1.00667	1.94557	0.977595	0.257981	1.48315	-2.29628	0.190047	1	AC092653.2	2	73761269	73761781	-	513	TEC	TEC	-
ENSG00000228540	0	0	0	0	0	3.02	0	3.91038	0	1.73259	-3.2415	0.190088	1	AC073326.1	7	110724159	110725825	-	557	sense_intronic	novel transcript	-
ENSG00000104884	662.496	768.975	628.624	719.778	773.071	798.286	679.004	796.74	694.968	761.775	-0.132245	0.190105	0.442458	ERCC2	19	45349837	45370918	-	6450	protein_coding	ERCC excision repair 2, TFIIH core complex helicase subunit [Source:HGNC Symbol;Acc:HGNC:3434]	-
ENSG00000205336	2308.42	2125.93	1786.62	2136.31	1997.77	2006.28	1664.44	1942.48	2089.32	1902.74	0.134898	0.190138	0.442489	ADGRG1	16	57610652	57665580	+	8659	protein_coding	adhesion G protein-coupled receptor G1 [Source:HGNC Symbol;Acc:HGNC:4512]	-
ENSG00000207110	2.06385	8.80506	6.81172	0	0	1.00667	2.91836	1.95519	4.42016	1.47005	1.58629	0.190156	1	RNU1-106P	8	127999131	127999294	+	164	snRNA	RNA, U1 small nuclear 106, pseudogene [Source:HGNC Symbol;Acc:HGNC:48448]	-
ENSG00000188994	2254.76	2432.15	1698.06	2360.55	2655.68	2532.77	2374.57	2199.59	2186.38	2440.65	-0.158741	0.190206	0.4426	ZNF292	6	87152833	87264196	+	13128	protein_coding	zinc finger protein 292 [Source:HGNC Symbol;Acc:HGNC:18410]	zf-C2H2
ENSG00000260657	0	0.97834	3.89241	0	4.00555	4.02666	0	8.79836	1.21769	4.20764	-1.77624	0.190226	1	AC107871.2	15	68267792	68277994	-	736	lincRNA	novel transcript	-
ENSG00000225963	0	0	0	1.00108	2.00277	1.00667	0.972786	1.95519	0.250271	1.48435	-2.29711	0.190247	1	AC009950.1	2	230121370	230174223	+	3734	antisense	novel transcript, antisense to SP110	-
ENSG00000196363	1804.84	1658.29	1793.43	1718.86	1636.27	1449.6	1519.49	1821.26	1743.85	1606.65	0.11812	0.190302	0.442743	WDR5	9	134135365	134159968	+	3629	protein_coding	WD repeat domain 5 [Source:HGNC Symbol;Acc:HGNC:12757]	-
ENSG00000171033	1931.76	1690.57	2043.52	1696.83	1765.44	1709.32	1735.45	1573.93	1840.67	1696.04	0.118088	0.190309	0.442743	PKIA	8	78516139	78605267	+	4216	protein_coding	cAMP-dependent protein kinase inhibitor alpha [Source:HGNC Symbol;Acc:HGNC:9017]	-
ENSG00000008513	153.757	135.989	135.261	132.143	162.225	191.266	149.809	137.841	139.288	160.285	-0.202452	0.190331	0.442748	ST3GAL1	8	133454848	133571940	-	8852	protein_coding	ST3 beta-galactoside alpha-2,3-sialyltransferase 1 [Source:HGNC Symbol;Acc:HGNC:10862]	-
ENSG00000275286	3.09577	3.91336	5.83862	3.00325	3.00416	0	2.91836	0	3.96275	1.48063	1.42055	0.190409	1	AC025253.1	12	44498616	44499158	-	543	lincRNA	novel transcript	-
ENSG00000241461	0	0	0	0	5.00693	2.01333	0	0	0	1.75507	-3.25811	0.190443	1	RN7SL182P	3	49083233	49083532	+	300	misc_RNA	RNA, 7SL, cytoplasmic 182, pseudogene [Source:HGNC Symbol;Acc:HGNC:46198]	-
ENSG00000280048	0	0	0	0	5.00693	2.01333	0	0	0	1.75507	-3.25811	0.190443	1	AC012409.5	15	96112628	96116051	-	3424	TEC	TEC	-
ENSG00000166012	1194.97	1487.08	1270.87	1589.72	1239.72	1120.42	1388.17	1248.39	1385.66	1249.17	0.149589	0.190511	0.443118	TAF1D	11	93729948	93784391	-	8420	protein_coding	TATA-box binding protein associated factor, RNA polymerase I subunit D [Source:HGNC Symbol;Acc:HGNC:28759]	-
ENSG00000117394	4020.38	2221.81	6418.59	3052.3	1912.65	1881.46	4582.79	2022.64	3928.27	2599.89	0.595435	0.190552	0.443167	SLC2A1	1	42925375	42959176	-	4724	protein_coding	solute carrier family 2 member 1 [Source:HGNC Symbol;Acc:HGNC:11005]	-
ENSG00000154646	0	0	0.973103	0	2.00277	1.00667	0.972786	1.95519	0.243276	1.48435	-2.29711	0.190592	1	TMPRSS15	21	18269116	18485879	-	4233	protein_coding	transmembrane serine protease 15 [Source:HGNC Symbol;Acc:HGNC:9490]	-
ENSG00000104435	4807.74	4420.14	5448.4	4615.99	5332.38	4614.55	3591.52	3440.16	4823.07	4244.66	0.184352	0.19063	0.4433	STMN2	8	79610814	79666175	+	2362	protein_coding	stathmin 2 [Source:HGNC Symbol;Acc:HGNC:10577]	-
ENSG00000204568	591.293	525.368	684.091	540.585	505.7	473.133	606.045	510.305	585.334	523.796	0.160137	0.190675	0.443355	MRPS18B	6	30617709	30626395	+	1888	protein_coding	mitochondrial ribosomal protein S18B [Source:HGNC Symbol;Acc:HGNC:14516]	-
ENSG00000181458	85.6497	104.682	87.5793	89.0963	85.1179	90.5999	203.312	93.8492	91.7519	118.22	-0.366154	0.190716	0.443355	TMEM45A	3	100492619	100577444	+	6005	protein_coding	transmembrane protein 45A [Source:HGNC Symbol;Acc:HGNC:25480]	-
ENSG00000159263	27.862	26.4152	33.0855	13.0141	21.0291	21.14	12.6462	15.6415	25.0942	17.6142	0.512864	0.190744	0.443355	SIM2	21	36699133	36749917	+	7652	protein_coding	SIM bHLH transcription factor 2 [Source:HGNC Symbol;Acc:HGNC:10883]	Others
ENSG00000043039	6.19155	0	1.94621	0	0	1.00667	0	0	2.03444	0.251666	2.7568	0.190744	1	BARX2	11	129375940	129452279	+	3660	protein_coding	BARX homeobox 2 [Source:HGNC Symbol;Acc:HGNC:956]	Homeobox
ENSG00000162624	6.19155	8.80506	0.973103	13.0141	13.018	5.03333	8.75507	28.3503	7.24595	13.7892	-0.930767	0.190746	0.443355	LHX8	1	75128434	75161533	+	3977	protein_coding	LIM homeobox 8 [Source:HGNC Symbol;Acc:HGNC:28838]	Homeobox
ENSG00000122566	26426.6	30828.5	27577.7	26276.4	31341.4	29258.7	30083.4	28288.7	27777.3	29743.1	-0.098636	0.190767	0.443355	HNRNPA2B1	7	26173057	26201529	-	9267	protein_coding	heterogeneous nuclear ribonucleoprotein A2/B1 [Source:HGNC Symbol;Acc:HGNC:5033]	-
ENSG00000168734	681.07	584.069	713.284	590.639	561.778	599.973	564.216	617.84	642.266	585.952	0.132335	0.190776	0.443355	PKIG	20	44531785	44624247	+	2496	protein_coding	cAMP-dependent protein kinase inhibitor gamma [Source:HGNC Symbol;Acc:HGNC:9019]	-
ENSG00000232491	0	0	0	0	0	3.02	3.89114	0	0	1.72778	-3.23792	0.190815	1	SAPCD2P3	7	66556216	66557065	+	850	processed_pseudogene	suppressor APC domain containing 2 pseudogene 3 [Source:HGNC Symbol;Acc:HGNC:51279]	-
ENSG00000122971	80.4901	77.2888	45.7358	45.0487	66.0915	67.4466	94.3602	86.0284	62.1409	78.4817	-0.338417	0.190834	0.443444	ACADS	12	120725735	120740008	+	2648	protein_coding	acyl-CoA dehydrogenase short chain [Source:HGNC Symbol;Acc:HGNC:90]	-
ENSG00000054611	313.705	270.022	281.227	279.302	244.338	241.6	268.489	276.659	286.064	257.772	0.149405	0.19089	0.443527	TBC1D22A	22	46762617	47175699	+	5315	protein_coding	TBC1 domain family member 22A [Source:HGNC Symbol;Acc:HGNC:1309]	-
ENSG00000107164	2074.17	2499.66	2146.67	2078.25	2450.39	2405.93	2399.86	2243.58	2199.68	2374.94	-0.110472	0.190916	0.443535	FUBP3	9	130578965	130638352	+	5507	protein_coding	far upstream element binding protein 3 [Source:HGNC Symbol;Acc:HGNC:4005]	-
ENSG00000207249	1.03192	0	0	0	1.00139	1.00667	1.94557	1.95519	0.257981	1.4772	-2.29218	0.190928	1	RF00139	2	104733234	104733362	+	129	snoRNA		-
ENSG00000113300	2717.06	2806.86	2810.32	2790.02	3050.22	2926.38	2845.4	2897.59	2781.06	2929.9	-0.0751223	0.190935	0.443535	CNOT6	5	180494412	180578405	+	6586	protein_coding	CCR4-NOT transcription complex subunit 6 [Source:HGNC Symbol;Acc:HGNC:14099]	-
ENSG00000255693	1.03192	2.93502	2.91931	4.00433	4.00555	16.1066	2.91836	1.95519	2.72265	6.24643	-1.19138	0.191054	0.44375	LINC02389	12	64883394	64990607	+	5740	lincRNA	long intergenic non-protein coding RNA 2389 [Source:HGNC Symbol;Acc:HGNC:53316]	-
ENSG00000130758	300.29	305.242	250.087	313.339	285.395	377.499	302.536	353.89	292.24	329.83	-0.174758	0.191068	0.44375	MAP3K10	19	40191744	40215575	+	4566	protein_coding	mitogen-activated protein kinase kinase kinase 10 [Source:HGNC Symbol;Acc:HGNC:6849]	-
ENSG00000228330	1.03192	1.95668	3.89241	5.00541	1.00139	1.00667	1.94557	0	2.97161	0.988406	1.58957	0.191092	1	AL355355.1	10	13142185	13142977	-	793	processed_pseudogene	pseudogene similar to part of COX10 homolog, cytochrome c oxidase assembly protein, heme A: farnesyltransferase (yeast) (COX10)	-
ENSG00000261195	4.1277	2.93502	4.86551	5.00541	4.00555	2.01333	0	0.977595	4.23341	1.74912	1.28257	0.191126	1	AC027130.1	16	19761172	19766099	-	994	antisense	uncharacterized LOC105371115 [Source:NCBI gene;Acc:105371115]	-
ENSG00000285564	0	0.97834	0	0	5.00693	3.02	0	0	0.244585	2.00673	-2.7293	0.191183	1	DKFZp451B082	6	163338394	163346744	-	4616	lincRNA	uncharacterized LOC401282 [Source:NCBI gene;Acc:401282]	-
ENSG00000144182	41.277	65.5488	72.0096	67.0725	96.1331	74.4932	78.7956	57.6781	61.477	76.775	-0.318536	0.191186	0.443931	LIPT1	2	99154955	99163157	+	2279	protein_coding	lipoyltransferase 1 [Source:HGNC Symbol;Acc:HGNC:29569]	-
ENSG00000122786	2753.17	4904.42	6374.8	4791.18	2960.1	2305.26	5227.75	3220.2	4705.89	3428.33	0.456964	0.191187	0.443931	CALD1	7	134744252	134970728	+	9843	protein_coding	caldesmon 1 [Source:HGNC Symbol;Acc:HGNC:1441]	-
ENSG00000279092	8.2554	2.93502	6.81172	17.0184	11.0153	8.05332	34.0475	9.77595	8.75513	15.723	-0.848189	0.191256	0.444044	AC025678.3	15	34415450	34420273	-	4824	TEC	TEC	-
ENSG00000224881	0	0	1.94621	5.00541	0	0	0	0	1.7379	0	3.2557	0.191298	1	AC068279.1	2	87379880	87380767	-	888	processed_pseudogene	novel pseudogene	-
ENSG00000278318	152.725	183.928	185.863	178.193	206.286	183.213	193.584	206.273	175.177	197.339	-0.171138	0.191349	0.44415	ZNF229	19	44417519	44448578	-	5505	protein_coding	zinc finger protein 229 [Source:HGNC Symbol;Acc:HGNC:13022]	-
ENSG00000219547	0	2.93502	0	5.00541	0	1.00667	0	0	1.98511	0.251666	2.72649	0.191351	1	RPL17P25	6	80374015	80374569	-	555	processed_pseudogene	ribosomal protein L17 pseudogene 25 [Source:HGNC Symbol;Acc:HGNC:36844]	-
ENSG00000165238	318.865	263.173	223.814	253.274	354.491	337.233	233.469	302.077	264.781	306.817	-0.212786	0.191357	0.44415	WNK2	9	93184916	93320572	+	13198	protein_coding	WNK lysine deficient protein kinase 2 [Source:HGNC Symbol;Acc:HGNC:14542]	-
ENSG00000214280	30.9577	22.5018	5.83862	7.00758	26.0361	33.22	15.5646	31.2831	16.5764	26.5259	-0.680714	0.191384	0.44415	AC046134.1	3	139582928	139583593	-	666	processed_pseudogene	DTW domain containing 1 (DTWD1) pseudogene	-
ENSG00000281649	932.86	918.661	1005.22	831.9	891.234	803.319	908.582	781.099	922.159	846.058	0.124325	0.191416	0.44415	EBLN3P	9	37079857	37090507	+	6483	lincRNA	endogenous Bornavirus-like nucleoprotein 3, pseudogene [Source:HGNC Symbol;Acc:HGNC:50682]	-
ENSG00000133703	1388.97	1789.38	1494.69	1608.74	1740.41	1726.43	1847.32	1561.22	1570.44	1718.85	-0.130136	0.191424	0.44415	KRAS	12	25204789	25250936	-	7302	protein_coding	KRAS proto-oncogene, GTPase [Source:HGNC Symbol;Acc:HGNC:6407]	-
ENSG00000134153	385.94	423.621	511.852	370.401	372.516	356.36	423.162	350.957	422.953	375.748	0.171047	0.191424	0.44415	EMC7	15	34084017	34101948	-	1538	protein_coding	ER membrane protein complex subunit 7 [Source:HGNC Symbol;Acc:HGNC:24301]	-
ENSG00000241568	0	1.95668	1.94621	1.00108	5.00693	7.04666	0	2.93279	1.22599	3.74659	-1.59815	0.191441	1	RN7SL338P	9	35049271	35049563	+	293	misc_RNA	RNA, 7SL, cytoplasmic 338, pseudogene [Source:HGNC Symbol;Acc:HGNC:46354]	-
ENSG00000283031	14.4469	15.6534	13.6234	18.0195	13.018	11.0733	6.8095	10.7535	15.4358	10.4136	0.56933	0.191453	0.444157	AC009242.1	2	23667208	23685453	-	2706	lincRNA	novel transcript	-
ENSG00000177337	79.4582	58.7004	99.2565	79.0855	46.0638	83.5532	65.1766	58.6557	79.1251	63.3623	0.320852	0.191495	0.444157	DLGAP1-AS1	18	3593732	3598352	+	2105	antisense	DLGAP1 antisense RNA 1 [Source:HGNC Symbol;Acc:HGNC:31676]	-
ENSG00000065243	2083.46	2366.6	2259.54	2243.43	2140.96	1977.09	2151.8	2126.27	2238.26	2099.03	0.0927281	0.191524	0.444157	PKN2	1	88684222	88836255	+	6897	protein_coding	protein kinase N2 [Source:HGNC Symbol;Acc:HGNC:9406]	-
ENSG00000156006	3.09577	0.97834	1.94621	2.00216	0	0	0.972786	0.977595	2.00562	0.487595	2.019	0.191533	1	NAT2	8	18391245	18401218	+	1322	protein_coding	N-acetyltransferase 2 [Source:HGNC Symbol;Acc:HGNC:7646]	-
ENSG00000174373	1151.63	1190.64	1110.31	1228.33	1127.56	1145.59	1078.82	1007.9	1170.23	1089.97	0.102606	0.191537	0.444157	RALGAPA1	14	35538352	35809304	-	14258	protein_coding	Ral GTPase activating protein catalytic alpha subunit 1 [Source:HGNC Symbol;Acc:HGNC:17770]	-
ENSG00000228140	3.09577	7.82672	2.91931	1.00108	6.00832	13.0866	3.89114	6.84317	3.71072	7.45732	-1.00132	0.191547	0.444157	AL031283.1	1	15402979	15409433	-	5178	lincRNA	novel transcript	-
ENSG00000125447	737.826	752.343	666.575	761.824	844.169	825.466	714.997	786.964	729.642	792.899	-0.119892	0.191555	0.444157	GGA3	17	75236599	75262363	-	6640	protein_coding	golgi associated, gamma adaptin ear containing, ARF binding protein 3 [Source:HGNC Symbol;Acc:HGNC:17079]	-
ENSG00000104738	6218.38	5375	5838.62	5541.99	4770.61	3741.77	5082.81	6547.93	5743.5	5035.78	0.189672	0.19157	0.444157	MCM4	8	47960185	47978160	+	6973	protein_coding	minichromosome maintenance complex component 4 [Source:HGNC Symbol;Acc:HGNC:6947]	-
ENSG00000254632	0	0	0	0	0	5.03333	0	1.95519	0	1.74713	-3.25225	0.191624	1	AP003119.1	11	76759916	76768223	-	538	antisense	novel transcript	-
ENSG00000235613	0	0	0	0	0	5.03333	0	1.95519	0	1.74713	-3.25225	0.191624	1	NSRP1P1	1	77847110	77848802	+	1693	processed_pseudogene	nuclear speckle splicing regulatory protein 1 pseudogene 1 [Source:HGNC Symbol;Acc:HGNC:38087]	-
ENSG00000173338	0	2.93502	0.973103	1.00108	5.00693	5.03333	2.91836	0.977595	1.2273	3.48405	-1.49198	0.191632	1	KCNK7	11	65592855	65595996	-	1563	protein_coding	potassium two pore domain channel subfamily K member 7 [Source:HGNC Symbol;Acc:HGNC:6282]	-
ENSG00000169813	3950.21	3873.25	3843.76	3697	3435.76	2978.72	3824.99	3866.39	3841.05	3526.47	0.123205	0.191644	0.444223	HNRNPF	10	43385617	43409166	-	3253	protein_coding	heterogeneous nuclear ribonucleoprotein F [Source:HGNC Symbol;Acc:HGNC:5039]	-
ENSG00000100053	5.15962	6.84838	10.7041	1.00108	3.00416	1.00667	2.91836	3.91038	5.9283	2.70989	1.12973	0.191662	0.444223	CRYBB3	22	25199850	25207363	+	867	protein_coding	crystallin beta B3 [Source:HGNC Symbol;Acc:HGNC:2400]	-
ENSG00000114107	485.005	517.542	450.547	501.542	492.682	449.979	406.624	434.052	488.659	445.835	0.132531	0.191708	0.444223	CEP70	3	138494344	138594538	-	4420	protein_coding	centrosomal protein 70 [Source:HGNC Symbol;Acc:HGNC:29972]	-
ENSG00000231993	21.6704	15.6534	13.6234	17.0184	31.043	29.1933	13.619	22.4847	16.9914	24.085	-0.503843	0.191722	0.444223	EP300-AS1	22	41174591	41197456	-	457	antisense	EP300 antisense RNA 1 [Source:HGNC Symbol;Acc:HGNC:50504]	-
ENSG00000258498	298.226	499.932	198.513	349.378	242.336	109.727	202.339	357.8	336.512	228.05	0.561208	0.191731	0.444223	DIO3OS	14	101552221	101560431	-	5603	lincRNA	DIO3 opposite strand upstream RNA [Source:HGNC Symbol;Acc:HGNC:20348]	-
ENSG00000132199	1116.54	1220.97	936.125	1185.28	1266.75	1062.03	1295.75	1307.05	1114.73	1232.9	-0.14551	0.191733	0.444223	ENOSF1	18	670324	712676	-	11398	protein_coding	enolase superfamily member 1 [Source:HGNC Symbol;Acc:HGNC:30365]	-
ENSG00000230359	68.107	96.8556	59.3593	54.0585	90.1248	72.4799	107.979	75.2748	69.5951	86.4647	-0.313006	0.191742	0.444223	TPI1P2	7	129055223	129057239	+	2017	transcribed_processed_pseudogene	triosephosphate isomerase 1 pseudogene 2 [Source:HGNC Symbol;Acc:HGNC:38069]	-
ENSG00000252489	0	2.93502	0	5.00541	0	0	0.972786	0	1.98511	0.243196	2.72649	0.191773	1	RNU6-197P	4	56288485	56288584	-	100	snRNA	RNA, U6 small nuclear 197, pseudogene [Source:HGNC Symbol;Acc:HGNC:47160]	-
ENSG00000261829	3.09577	0	0.973103	0	5.00693	5.03333	1.94557	0.977595	1.01722	3.24086	-1.68492	0.191782	1	AC009407.1	2	231052040	231052637	+	598	sense_overlapping	novel transcript	-
ENSG00000217442	3.09577	0.97834	1.94621	2.00216	0	1.00667	0.972786	0	2.00562	0.494863	2.01652	0.19182	1	SYCE3	22	50551112	50562905	-	475	protein_coding	synaptonemal complex central element protein 3 [Source:HGNC Symbol;Acc:HGNC:35245]	-
ENSG00000004142	1229.02	1137.81	1298.12	1213.31	1156.6	1082.17	1135.24	1179.96	1219.57	1138.49	0.0991869	0.191826	0.44437	POLDIP2	17	28347177	28357522	-	2121	protein_coding	DNA polymerase delta interacting protein 2 [Source:HGNC Symbol;Acc:HGNC:23781]	-
ENSG00000119922	3.09577	0.97834	0	5.00541	0	1.00667	0.972786	0	2.26988	0.494863	2.19433	0.191832	1	IFIT2	10	89283694	89309276	+	4101	protein_coding	interferon induced protein with tetratricopeptide repeats 2 [Source:HGNC Symbol;Acc:HGNC:5409]	-
ENSG00000271727	3.09577	1.95668	0.973103	2.00216	1.00139	0	0	0.977595	2.00693	0.494746	2.01595	0.191958	1	AL357054.2	6	711533	750729	+	423	lincRNA	novel transcript	-
ENSG00000211707	0	0	0	0	0	5.03333	1.94557	0	0	1.74472	-3.25047	0.191984	1	TRBV7-1	7	142332182	142332701	+	380	TR_V_gene	T cell receptor beta variable 7-1 (non-functional) [Source:HGNC Symbol;Acc:HGNC:12235]	-
ENSG00000131019	69.1389	60.6571	49.6282	49.053	37.0513	53.3533	46.6937	46.9246	57.1193	46.0057	0.311113	0.191998	0.444639	ULBP3	6	150063150	150069095	-	988	protein_coding	UL16 binding protein 3 [Source:HGNC Symbol;Acc:HGNC:14895]	-
ENSG00000246334	31.9897	32.2852	37.951	21.0227	26.0361	50.3333	40.857	45.947	30.8122	40.7933	-0.404233	0.192002	0.444639	PRR7-AS1	5	177438503	177447699	-	1701	antisense	PRR7 antisense RNA 1 [Source:HGNC Symbol;Acc:HGNC:27961]	-
ENSG00000173261	10.3192	15.6534	15.5696	8.00866	14.0194	17.1133	16.5374	25.4175	12.3877	18.2719	-0.558737	0.192015	0.444639	PLAC8L1	5	146084386	146104369	-	656	protein_coding	PLAC8 like 1 [Source:HGNC Symbol;Acc:HGNC:31746]	-
ENSG00000182749	123.831	121.314	102.176	100.108	145.201	103.687	130.353	143.707	111.857	130.737	-0.225749	0.192051	0.444639	PAQR7	1	25861210	25871253	-	3297	protein_coding	progestin and adipoQ receptor family member 7 [Source:HGNC Symbol;Acc:HGNC:23146]	-
ENSG00000114942	3646.82	3271.57	4189.21	3317.59	2962.1	2759.27	3556.5	3663.05	3606.3	3235.23	0.156609	0.192061	0.444639	EEF1B2	2	206159585	206162928	+	1915	protein_coding	eukaryotic translation elongation factor 1 beta 2 [Source:HGNC Symbol;Acc:HGNC:3208]	-
ENSG00000188199	13.415	26.4152	5.83862	15.0162	4.00555	5.03333	2.91836	20.5295	15.1713	8.12168	0.899839	0.192069	0.444639	NUTM2B	10	79703227	79714681	+	5080	protein_coding	NUT family member 2B [Source:HGNC Symbol;Acc:HGNC:23445]	-
ENSG00000278023	120.735	96.8556	105.095	104.113	65.0901	55.3666	80.7412	134.908	106.7	84.0265	0.343345	0.192085	0.444639	RDM1	17	35918066	35930773	-	1975	protein_coding	RAD52 motif containing 1 [Source:HGNC Symbol;Acc:HGNC:19950]	-
ENSG00000179240	388.004	333.614	240.356	362.392	364.505	351.326	348.257	476.089	331.091	385.044	-0.218425	0.192165	0.444776	GVQW3	11	76381313	76414619	+	10972	protein_coding	GVQW motif containing 3 [Source:HGNC Symbol;Acc:HGNC:51239]	-
ENSG00000176029	7.22347	5.87004	4.86551	0	3.00416	1.00667	0.972786	1.95519	4.48976	1.7347	1.37236	0.192228	0.444835	C11orf16	11	8920076	8933006	-	2607	protein_coding	chromosome 11 open reading frame 16 [Source:HGNC Symbol;Acc:HGNC:1169]	-
ENSG00000268015	3.09577	0	3.89241	1.00108	3.00416	4.02666	4.86393	6.84317	1.99732	4.68448	-1.23349	0.192231	0.444835	AC010320.2	19	52222225	52231294	-	1121	antisense	novel transcript, antisense to PPP2R1A	-
ENSG00000196260	0	2.93502	3.89241	0	0	0	0	0	1.70686	0	3.23261	0.192283	1	SFTA2	6	30931353	30955636	-	1204	protein_coding	surfactant associated 2 [Source:HGNC Symbol;Acc:HGNC:18386]	-
ENSG00000240489	16.5108	14.6751	22.3814	39.0422	16.0222	12.08	11.6734	22.4847	23.1524	15.5651	0.572256	0.192341	0.444989	SETP14	3	155987304	155988176	+	873	processed_pseudogene	SET pseudogene 14 [Source:HGNC Symbol;Acc:HGNC:42933]	-
ENSG00000144668	42.3089	50.8737	48.6551	57.0617	44.061	61.4066	73.9317	67.4541	49.7249	61.7133	-0.31192	0.192355	0.444989	ITGA9	3	37452115	37823514	+	8277	protein_coding	integrin subunit alpha 9 [Source:HGNC Symbol;Acc:HGNC:6145]	-
ENSG00000133250	148.597	148.708	112.88	155.168	140.194	201.333	148.836	170.102	141.338	165.116	-0.224608	0.192359	0.444989	ZNF414	19	8509678	8514164	-	2758	protein_coding	zinc finger protein 414 [Source:HGNC Symbol;Acc:HGNC:20630]	-
ENSG00000143368	1331.18	1258.14	1387.64	1319.43	1202.67	1149.61	1169.29	1379.39	1324.1	1225.24	0.111868	0.192445	0.44514	SF3B4	1	149923317	149928344	-	2245	protein_coding	splicing factor 3b subunit 4 [Source:HGNC Symbol;Acc:HGNC:10771]	-
ENSG00000164024	977.233	939.206	1068.47	824.892	857.187	808.352	944.575	864.194	952.449	868.577	0.132962	0.192486	0.445188	METAP1	4	98995620	99062813	+	4117	protein_coding	methionyl aminopeptidase 1 [Source:HGNC Symbol;Acc:HGNC:15789]	-
ENSG00000264966	0	0	0	1.00108	1.00139	5.03333	0.972786	0	0.250271	1.75187	-2.53295	0.192537	1	MIR5094	15	89850637	89850721	-	85	miRNA	microRNA 5094 [Source:HGNC Symbol;Acc:HGNC:43519]	-
ENSG00000256315	0	0	0	0	5.00693	0	0	1.95519	0	1.74053	-3.2474	0.192611	1	AP000462.2	11	115396756	115397658	+	903	processed_transcript	uncharacterized LOC105369507 [Source:NCBI gene;Acc:105369507]	-
ENSG00000010438	2.06385	3.91336	3.89241	4.00433	7.00971	20.1333	2.91836	0.977595	3.46849	7.75974	-1.15615	0.192687	0.445606	PRSS3	9	33750466	33799231	+	1664	protein_coding	serine protease 3 [Source:HGNC Symbol;Acc:HGNC:9486]	-
ENSG00000261678	544.856	522.433	437.896	562.608	488.677	608.026	336.584	269.816	516.949	425.776	0.280159	0.192755	0.445693	SCRT1	8	144330565	144336281	-	3779	protein_coding	scratch family transcriptional repressor 1 [Source:HGNC Symbol;Acc:HGNC:15950]	zf-C2H2
ENSG00000284654	15.4789	10.7617	13.6234	21.0227	31.043	16.1066	20.4285	19.5519	15.2217	21.7825	-0.518197	0.192766	0.445693	AP000553.7	22	21661476	21661593	-	118	unitary_pseudogene	novel pseudogene	-
ENSG00000264151	6.19155	0	0	1.00108	0	0	0	0	1.79816	0	3.29976	0.192791	1	AC090403.1	18	27336379	27595164	-	2557	lincRNA	uncharacterized LOC105372038 [Source:NCBI gene;Acc:105372038]	-
ENSG00000198924	705.836	623.202	673.387	698.756	607.842	466.086	656.63	679.429	675.295	602.497	0.164187	0.192861	0.445867	DCLRE1A	10	113834725	113854383	-	4600	protein_coding	DNA cross-link repair 1A [Source:HGNC Symbol;Acc:HGNC:17660]	-
ENSG00000267053	29.9258	32.2852	33.0855	31.0336	48.0666	36.24	35.0203	41.059	31.5825	40.0965	-0.343427	0.192915	0.445943	AC012617.1	19	36304580	36312668	+	2674	lincRNA	uncharacterized LOC100134317 [Source:NCBI gene;Acc:100134317]	-
ENSG00000258785	3.09577	5.87004	0.973103	0	0	0	1.94557	0	2.48473	0.486393	2.33422	0.192925	1	LINC01580	15	93900701	93984150	+	1026	lincRNA	long intergenic non-protein coding RNA 1580 [Source:HGNC Symbol;Acc:HGNC:51414]	-
ENSG00000224086	150.661	190.776	145.965	137.148	175.243	224.486	161.482	166.191	156.138	181.851	-0.219095	0.193014	0.446079	AC245452.1	22	21938293	21977632	+	37852	antisense	novel transcript, antisense to PPM1F and TOP3B	-
ENSG00000128609	1196	1548.71	1290.33	1348.46	1754.43	1470.74	1546.73	1242.52	1345.88	1503.61	-0.159722	0.193015	0.446079	NDUFA5	7	123536997	123558255	-	9851	protein_coding	NADH:ubiquinone oxidoreductase subunit A5 [Source:HGNC Symbol;Acc:HGNC:7688]	-
ENSG00000174669	174.395	189.798	151.804	194.21	171.237	140.933	139.108	169.124	177.552	155.101	0.194881	0.193113	0.446258	SLC29A2	11	66362521	66372214	-	2720	protein_coding	solute carrier family 29 member 2 [Source:HGNC Symbol;Acc:HGNC:11004]	-
ENSG00000275927	2.06385	1.95668	0	1.00108	1.00139	3.02	5.83671	3.91038	1.2554	3.44212	-1.46459	0.193148	1	AC009152.1	16	17445825	17446380	-	556	sense_intronic	novel transcript, sense intronic to XYLT1	-
ENSG00000239919	1.03192	0.97834	0.973103	3.00325	1.00139	0	0	0	1.49665	0.250347	2.31747	0.193153	1	SNRPGP3	7	129477875	129478101	+	227	processed_pseudogene	small nuclear ribonucleoprotein polypeptide G pseudogene 3 [Source:HGNC Symbol;Acc:HGNC:39322]	-
ENSG00000119431	212.576	139.903	164.454	159.172	123.171	120.8	130.353	190.631	169.026	141.239	0.257933	0.193158	0.446302	HDHD3	9	113373419	113376999	-	2105	protein_coding	haloacid dehalogenase like hydrolase domain containing 3 [Source:HGNC Symbol;Acc:HGNC:28171]	-
ENSG00000267530	0	0	1.94621	5.00541	7.00971	3.02	6.8095	1.95519	1.7379	4.6986	-1.43328	0.193173	0.446302	LINC01836	19	782755	785080	+	870	lincRNA	long intergenic non-protein coding RNA 1836 [Source:HGNC Symbol;Acc:HGNC:52652]	-
ENSG00000275329	4.1277	4.8917	9.73103	4.00433	13.018	19.1266	1.94557	8.79836	5.68869	10.7221	-0.908802	0.193276	0.446458	AL138781.2	9	136122521	136124363	+	1843	lincRNA	novel transcript	-
ENSG00000108582	2181.49	2384.21	2337.39	2304.49	2404.33	2239.83	2711.15	2548.59	2301.9	2475.98	-0.105194	0.193293	0.446458	CPD	17	30378905	30469989	+	12532	protein_coding	carboxypeptidase D [Source:HGNC Symbol;Acc:HGNC:2301]	-
ENSG00000204970	85.6497	112.509	103.149	110.119	124.172	178.18	106.034	93.8492	102.857	125.559	-0.286387	0.193302	0.446458	PCDHA1	5	140786136	141012347	+	5595	protein_coding	protocadherin alpha 1 [Source:HGNC Symbol;Acc:HGNC:8663]	-
ENSG00000165863	12.3831	28.3719	12.6503	7.00758	16.0222	2.01333	2.91836	11.7311	15.1032	8.17126	0.887797	0.193367	0.446559	C10orf82	10	116663696	116670264	-	2411	protein_coding	chromosome 10 open reading frame 82 [Source:HGNC Symbol;Acc:HGNC:28500]	-
ENSG00000277493	4.1277	3.91336	4.86551	3.00325	4.00555	2.01333	0	0	3.97745	1.50472	1.41261	0.19342	1	AC139769.3	19	23842549	23843230	+	175	unprocessed_pseudogene	novel zinc finger protein pseudogene	-
ENSG00000281181	120.735	546.892	295.823	1074.16	231.32	439.913	287.945	99.7147	509.403	264.723	0.944382	0.193424	0.446645	FP236383.3	21	8437629	8438551	-	923	lincRNA	novel transcript, similar to YY1 associated myogenesis RNA 1 YAM1	-
ENSG00000163468	4784	4244.04	5443.54	4576.95	4073.64	3868.61	4853.23	4534.09	4762.13	4332.39	0.136413	0.193454	0.446666	CCT3	1	156308968	156367873	-	4018	protein_coding	chaperonin containing TCP1 subunit 3 [Source:HGNC Symbol;Acc:HGNC:1616]	-
ENSG00000261312	1.03192	0.97834	0.973103	3.00325	0	0	0.972786	0	1.49665	0.243196	2.31747	0.193503	1	AC002550.1	16	19706351	19715383	+	1379	antisense	novel transcript, antisense to C16orf88	-
ENSG00000179057	8.2554	18.5885	7.78482	7.00758	17.0236	20.1333	19.4557	8.79836	10.4091	16.3527	-0.64871	0.193504	0.446734	IGSF22	11	18704305	18726230	-	4841	protein_coding	immunoglobulin superfamily member 22 [Source:HGNC Symbol;Acc:HGNC:26750]	-
ENSG00000169908	0	0	4.86551	3.00325	0	1.00667	0	0	1.96719	0.251666	2.71531	0.193542	1	TM4SF1	3	149369022	149377865	-	3668	protein_coding	transmembrane 4 L six family member 1 [Source:HGNC Symbol;Acc:HGNC:11853]	-
ENSG00000206688	2.06385	0.97834	2.91931	6.00649	2.00277	0	0.972786	0.977595	2.992	0.988289	1.59647	0.193614	1	SNORD116-18	15	25085385	25085476	+	92	snoRNA	small nucleolar RNA, C/D box 116-18 [Source:HGNC Symbol;Acc:HGNC:33084]	-
ENSG00000164808	871.976	854.091	881.631	808.875	753.043	729.832	670.249	933.604	854.143	771.682	0.146423	0.193642	0.446974	SPIDR	8	47260575	47736306	+	7477	protein_coding	scaffold protein involved in DNA repair [Source:HGNC Symbol;Acc:HGNC:28971]	-
ENSG00000183741	890.551	830.61	811.568	956.034	826.144	783.186	838.541	779.144	872.191	806.754	0.112273	0.193694	0.446974	CBX6	22	38861450	38872314	-	8030	protein_coding	chromobox 6 [Source:HGNC Symbol;Acc:HGNC:1556]	-
ENSG00000231355	0	0.97834	0.973103	0	4.00555	4.02666	0.972786	0	0.487861	2.25125	-2.17823	0.193724	1	AP000302.1	21	33482499	33484258	-	666	antisense	novel transcript	-
ENSG00000119685	668.687	649.618	646.14	654.708	601.833	395.619	568.107	712.667	654.788	569.557	0.200954	0.193727	0.446974	TTLL5	14	75633625	75955078	+	12266	protein_coding	tubulin tyrosine ligase like 5 [Source:HGNC Symbol;Acc:HGNC:19963]	-
ENSG00000102595	579.942	826.697	580.942	724.784	787.09	754.999	804.494	701.913	678.091	762.124	-0.168362	0.193736	0.446974	UGGT2	13	95801580	96053482	-	8105	protein_coding	UDP-glucose glycoprotein glucosyltransferase 2 [Source:HGNC Symbol;Acc:HGNC:15664]	-
ENSG00000262003	6.19155	17.6101	12.6503	9.00974	8.01109	8.05332	4.86393	6.84317	11.3654	6.94288	0.716176	0.19376	0.446974	AC087392.1	17	909632	911212	+	820	antisense	uncharacterized LOC101927727 [Source:NCBI gene;Acc:101927727]	-
ENSG00000273045	13.415	22.5018	22.3814	15.0162	20.0277	6.03999	14.5918	6.84317	18.3286	11.8757	0.628043	0.193769	0.446974	C2orf15	2	99141485	99151487	+	2098	protein_coding	chromosome 2 open reading frame 15 [Source:HGNC Symbol;Acc:HGNC:28436]	-
ENSG00000237004	34.0535	55.7654	38.9241	54.0585	57.079	53.3533	44.7481	78.2076	45.7004	58.347	-0.35169	0.193771	0.446974	ZNRF2P1	7	32728569	32753744	+	982	transcribed_processed_pseudogene	zinc and ring finger 2 pseudogene 1 [Source:HGNC Symbol;Acc:HGNC:42792]	-
ENSG00000127220	133.118	128.163	112.88	112.121	111.154	89.5932	102.142	116.334	121.57	104.806	0.213299	0.193772	0.446974	ABHD8	19	17292131	17310236	-	2210	protein_coding	abhydrolase domain containing 8 [Source:HGNC Symbol;Acc:HGNC:23759]	-
ENSG00000273302	11.3512	17.6101	5.83862	19.0206	18.025	23.1533	14.5918	24.4399	13.4551	20.0525	-0.575831	0.193886	0.44719	AC016747.3	2	61199979	61200769	+	791	sense_intronic	novel transcript	-
ENSG00000229393	3.09577	1.95668	1.94621	2.00216	10.0139	4.02666	1.94557	3.91038	2.25021	4.97412	-1.14524	0.193935	0.447228	AL139246.4	1	2493437	2494479	-	514	antisense	novel transcript	-
ENSG00000118004	3.09577	6.84838	1.94621	5.00541	13.018	9.05999	5.83671	3.91038	4.22394	7.95628	-0.910124	0.193944	0.447228	COLEC11	2	3594832	3644644	+	2778	protein_coding	collectin subfamily member 11 [Source:HGNC Symbol;Acc:HGNC:17213]	-
ENSG00000285829	0	0	0	0	0	0	2.91836	3.91038	0	1.70718	-3.22257	0.193966	1	AC005921.4	17	50781306	50792493	+	1893	lincRNA	novel transcript	-
ENSG00000084764	564.463	694.621	641.275	624.675	714.99	813.386	656.63	615.885	631.259	700.223	-0.14909	0.194106	0.447463	MAPRE3	2	26970612	27027196	+	3630	protein_coding	microtubule associated protein RP/EB family member 3 [Source:HGNC Symbol;Acc:HGNC:6892]	-
ENSG00000274104	8.2554	10.7617	9.73103	3.00325	16.0222	10.0667	8.75507	16.6191	7.93785	12.8658	-0.694582	0.194123	0.447463	AC020910.4	19	34733298	34733837	-	540	lincRNA	novel transcript	-
ENSG00000275496	36.1174	34.2419	34.0586	33.0357	40.0555	19.1266	23.3469	20.5295	34.3634	25.7646	0.416108	0.194127	0.447463	CU633906.1	21	6228966	6267317	-	2878	lincRNA	uncharacterized LOC102724701 [Source:NCBI gene;Acc:102724701]	-
ENSG00000234450	5.15962	0	0	4.00433	5.00693	13.0866	1.94557	3.91038	2.29099	5.98738	-1.39525	0.194128	0.447463	AC005534.2	7	156633355	156633787	+	433	processed_pseudogene	ribosomal protein L26-like 1 (RPL26L1) pseudogene	-
ENSG00000214954	4.1277	12.7184	17.5159	10.0108	13.018	18.12	20.4285	16.6191	11.0932	17.0464	-0.614883	0.194215	0.44758	LRRC69	8	91101832	91219236	+	3056	protein_coding	leucine rich repeat containing 69 [Source:HGNC Symbol;Acc:HGNC:34303]	-
ENSG00000231074	913.253	944.098	907.905	947.024	1116.55	925.125	917.337	1077.31	928.07	1009.08	-0.120698	0.19422	0.44758	HCG18	6	30287397	30327150	-	13918	antisense	HLA complex group 18 [Source:HGNC Symbol;Acc:HGNC:31337]	-
ENSG00000206715	0	0	0	1.00108	5.00693	0	0.972786	0.977595	0.250271	1.73933	-2.52461	0.194225	1	RNU6-444P	6	87488445	87488552	+	108	snRNA	RNA, U6 small nuclear 444, pseudogene [Source:HGNC Symbol;Acc:HGNC:47407]	-
ENSG00000197771	2272.3	2021.25	2418.16	1949.11	1929.67	1624.76	2009.78	2241.63	2165.2	1951.46	0.149878	0.194252	0.44758	MCMBP	10	119829404	119892556	-	6000	protein_coding	minichromosome maintenance complex binding protein [Source:HGNC Symbol;Acc:HGNC:25782]	-
ENSG00000222046	19.6066	24.4585	30.1662	31.0336	39.0541	36.24	40.857	23.4623	26.3162	34.9033	-0.405629	0.194262	0.44758	DCDC2B	1	32209094	32216196	+	1869	protein_coding	doublecortin domain containing 2B [Source:HGNC Symbol;Acc:HGNC:32576]	-
ENSG00000242268	22.7023	36.1986	13.6234	23.0249	24.0333	19.1266	5.83671	13.6863	23.8873	15.6707	0.610547	0.19432	0.447668	LINC02082	3	168903366	168921996	+	710	lincRNA	long intergenic non-protein coding RNA 2082 [Source:HGNC Symbol;Acc:HGNC:52931]	-
ENSG00000232946	9.28732	1.95668	3.89241	8.00866	3.00416	3.02	3.89114	0.977595	5.78627	2.72322	1.08326	0.194398	0.447799	AL354707.3	9	6675284	6675614	+	331	processed_pseudogene	60S ribosomal protein L35a (RPL35A) pseudogene	-
ENSG00000163331	0	0	4.86551	2.00216	0	0	0	0	1.71692	0	3.24008	0.19448	1	DAPL1	2	158795317	158862781	+	1325	protein_coding	death associated protein like 1 [Source:HGNC Symbol;Acc:HGNC:21490]	-
ENSG00000076043	256.949	287.632	299.716	290.314	208.288	180.193	327.829	250.264	283.653	241.644	0.230845	0.194499	0.447857	REXO2	11	114439386	114450279	+	3699	protein_coding	RNA exonuclease 2 [Source:HGNC Symbol;Acc:HGNC:17851]	-
ENSG00000232729	22.7023	30.3285	20.4352	33.0357	39.0541	63.4199	25.2924	22.4847	26.6254	37.5628	-0.49478	0.194499	0.447857	AC211433.1	7	74688939	74729001	-	2847	processed_transcript	uncharacterized LOC101926943 [Source:NCBI gene;Acc:101926943]	-
ENSG00000278475	0	0.97834	0	0	5.00693	0	0.972786	0.977595	0.244585	1.73933	-2.52461	0.194502	1	AC009464.1	12	45789189	45789657	+	469	sense_intronic	novel transcript, sense intronic to ARID2	-
ENSG00000280414	0	3.91336	0	6.00649	8.01109	11.0733	9.72786	0	2.47996	7.20307	-1.53608	0.194525	0.447857	AC018470.1	2	174334438	174337566	-	3129	TEC	novel transcript	-
ENSG00000237194	3.09577	0.97834	3.89241	8.00866	1.00139	3.02	0	1.95519	3.9938	1.49414	1.42213	0.194531	1	SNAI1P1	2	209808804	209809580	+	777	processed_pseudogene	snail family zinc finger 1 pseudogene 1 [Source:HGNC Symbol;Acc:HGNC:11129]	-
ENSG00000237950	6.19155	5.87004	9.73103	6.00649	13.018	8.05332	12.6462	10.7535	6.94978	11.1178	-0.676484	0.194533	0.447857	AL357079.1	1	43944370	43946551	-	557	antisense	novel transcript	-
ENSG00000274501	0	2.93502	3.89241	2.00216	5.00693	7.04666	2.91836	4.88798	2.2074	4.96498	-1.15702	0.194534	0.447857	AL121845.4	20	63730072	63730377	-	306	antisense	novel transcript, antisense to ZGPAT	-
ENSG00000135454	195.034	258.282	181.97	187.202	273.379	234.553	182.884	270.794	205.622	240.402	-0.22501	0.194547	0.447857	B4GALNT1	12	57623410	57633355	-	8003	protein_coding	beta-1,4-N-acetyl-galactosaminyltransferase 1 [Source:HGNC Symbol;Acc:HGNC:4117]	-
ENSG00000010932	1.03192	0	8.75793	5.00541	0	1.00667	2.91836	0	3.69882	0.981256	1.91163	0.194554	1	FMO1	1	171248471	171285978	+	3602	protein_coding	flavin containing monooxygenase 1 [Source:HGNC Symbol;Acc:HGNC:3769]	-
ENSG00000274349	71.2028	73.3755	55.4669	107.116	102.141	99.6599	105.061	72.3421	76.7902	94.8011	-0.304346	0.194572	0.447869	ZNF658	9	66856426	66932141	+	4843	protein_coding	zinc finger protein 658 [Source:HGNC Symbol;Acc:HGNC:25226]	-
ENSG00000108848	6002.71	7611.48	5783.15	6828.38	8097.21	7758.37	6376.61	6821.66	6556.43	7263.46	-0.147713	0.194608	0.447884	LUC7L3	17	50719544	50756213	+	8151	protein_coding	LUC7 like 3 pre-mRNA splicing factor [Source:HGNC Symbol;Acc:HGNC:24309]	-
ENSG00000127564	403.483	377.639	382.429	383.415	361.501	312.066	349.23	385.173	386.741	351.992	0.135377	0.194622	0.447884	PKMYT1	16	2968024	2980539	-	5034	protein_coding	protein kinase, membrane associated tyrosine/threonine 1 [Source:HGNC Symbol;Acc:HGNC:29650]	-
ENSG00000168894	297.194	271	312.366	323.35	246.341	184.22	320.046	285.458	300.978	259.016	0.216023	0.194641	0.447884	RNF181	2	85595725	85597613	+	1220	protein_coding	ring finger protein 181 [Source:HGNC Symbol;Acc:HGNC:28037]	-
ENSG00000248268	1.03192	2.93502	1.94621	2.00216	0	1.00667	0.972786	0	1.97883	0.494863	2.00345	0.194663	1	AC010275.1	5	111277517	111302567	-	565	antisense	novel transcript	-
ENSG00000100038	18.5746	23.4802	11.6772	20.0216	26.0361	35.2333	12.6462	32.2606	18.4384	26.5441	-0.525125	0.194685	0.447938	TOP3B	22	21957025	21982816	-	6641	protein_coding	DNA topoisomerase III beta [Source:HGNC Symbol;Acc:HGNC:11993]	-
ENSG00000057593	9.28732	5.87004	8.75793	12.013	6.00832	4.02666	2.91836	7.82076	8.98207	5.19353	0.788991	0.194707	0.447941	F7	13	113105788	113120681	+	3795	protein_coding	coagulation factor VII [Source:HGNC Symbol;Acc:HGNC:3544]	-
ENSG00000267521	0	1.95668	1.94621	1.00108	4.00555	7.04666	0.972786	1.95519	1.22599	3.49505	-1.49625	0.194725	1	AC016168.1	17	76957023	76958222	-	722	lincRNA	novel transcript	-
ENSG00000064199	374.589	354.159	359.075	368.398	323.448	306.026	354.094	346.069	364.055	332.409	0.130645	0.194743	0.447968	SPA17	11	124673798	124697518	+	5205	protein_coding	sperm autoantigenic protein 17 [Source:HGNC Symbol;Acc:HGNC:11210]	-
ENSG00000240003	0	0	0.973103	2.00216	11.0153	1.00667	0	0.977595	0.743817	3.24988	-2.12259	0.194751	1	RPL7P24	5	80500332	80501400	+	752	processed_pseudogene	ribosomal protein L7 pseudogene 24 [Source:HGNC Symbol;Acc:HGNC:36715]	-
ENSG00000273058	25.7981	8.80506	15.5696	31.0336	30.0416	28.1866	36.9659	21.5071	20.3016	29.1753	-0.526262	0.19476	0.447968	AL359921.2	1	236536162	236536704	-	543	antisense	novel transcript	-
ENSG00000154723	1042.24	1034.11	1167.72	1012.09	923.279	900.965	1136.21	920.895	1064.04	970.338	0.132938	0.194786	0.44798	ATP5PF	21	25716503	25735673	-	2043	protein_coding	ATP synthase peripheral stalk subunit F6 [Source:HGNC Symbol;Acc:HGNC:847]	-
ENSG00000176101	539.697	441.231	582.889	552.598	457.634	520.446	453.318	479.999	529.103	477.849	0.147019	0.194833	0.448041	SSNA1	9	137188647	137190370	+	1183	protein_coding	SS nuclear autoantigen 1 [Source:HGNC Symbol;Acc:HGNC:11321]	-
ENSG00000078061	490.164	482.322	482.659	443.48	509.706	548.633	478.611	525.946	474.656	515.724	-0.119564	0.194879	0.448072	ARAF	X	47561100	47571920	+	3535	protein_coding	A-Raf proto-oncogene, serine/threonine kinase [Source:HGNC Symbol;Acc:HGNC:646]	-
ENSG00000204220	564.463	513.628	582.889	508.55	448.621	437.899	572.971	496.618	542.382	489.027	0.14904	0.194902	0.448072	PFDN6	6	33289302	33298401	+	2953	protein_coding	prefoldin subunit 6 [Source:HGNC Symbol;Acc:HGNC:4926]	-
ENSG00000122432	5.15962	7.82672	13.6234	9.00974	1.00139	10.0667	0.972786	5.86557	8.90488	4.4766	0.996953	0.194908	0.448072	SPATA1	1	84506300	84566194	+	4280	protein_coding	spermatogenesis associated 1 [Source:HGNC Symbol;Acc:HGNC:14682]	-
ENSG00000013725	2.06385	0	0	0	1.00139	5.03333	0	3.91038	0.515962	2.48627	-2.30897	0.194937	1	CD6	11	60971680	61020377	+	5958	protein_coding	CD6 molecule [Source:HGNC Symbol;Acc:HGNC:1691]	-
ENSG00000106853	788.39	745.495	991.592	889.962	752.041	667.419	825.895	824.113	853.86	767.367	0.154047	0.194939	0.448096	PTGR1	9	111549722	111599893	-	3760	protein_coding	prostaglandin reductase 1 [Source:HGNC Symbol;Acc:HGNC:18429]	-
ENSG00000115290	11.3512	15.6534	37.951	42.0455	22.0305	12.08	11.6734	23.4623	26.7503	17.3116	0.628995	0.194995	0.448177	GRB14	2	164492812	164621848	-	2958	protein_coding	growth factor receptor bound protein 14 [Source:HGNC Symbol;Acc:HGNC:4565]	-
ENSG00000187988	3.09577	0.97834	0	7.00758	1.00139	0	0.972786	0.977595	2.77042	0.737942	1.90048	0.195117	1	KCTD9P3	9	37477149	37478317	+	1169	processed_pseudogene	potassium channel tetramerization domain containing 9 pseudogene 3 [Source:HGNC Symbol;Acc:HGNC:49912]	-
ENSG00000204569	1621.15	1439.14	1580.32	1663.8	1709.37	1806.96	1589.53	1665.82	1576.1	1692.92	-0.103171	0.195139	0.448432	PPP1R10	6	30600400	30618612	-	5215	protein_coding	protein phosphatase 1 regulatory subunit 10 [Source:HGNC Symbol;Acc:HGNC:9284]	-
ENSG00000273311	25.7981	29.3502	31.1393	40.0433	58.0804	28.1866	41.8298	38.1262	31.5827	41.5558	-0.395469	0.195159	0.448432	DGCR11	22	19046162	19048375	-	2214	sense_intronic	DiGeorge syndrome critical region gene 11 [Source:HGNC Symbol;Acc:HGNC:17226]	-
ENSG00000231587	23.7343	19.5668	10.7041	27.0292	29.0402	29.1933	25.2924	27.3727	20.2586	27.7247	-0.455021	0.195176	0.448432	SNORD62B	9	131490486	131490571	+	86	snoRNA	small nucleolar RNA, C/D box 62B [Source:HGNC Symbol;Acc:HGNC:23031]	-
ENSG00000272627	1.03192	0.97834	2.91931	1.00108	0	1.00667	0	0	1.48266	0.251666	2.30768	0.1952	1	AC016542.1	10	72766560	72767052	+	493	sense_intronic	novel transcript, sense intronic with MCU	-
ENSG00000135185	169.236	218.17	180.997	191.207	231.32	202.34	205.258	217.026	189.902	213.986	-0.171607	0.195201	0.448432	TMEM243	7	87196160	87220587	-	3271	protein_coding	transmembrane protein 243 [Source:HGNC Symbol;Acc:HGNC:21707]	-
ENSG00000107882	649.081	600.701	514.771	636.688	695.964	686.546	570.052	704.846	600.31	664.352	-0.14643	0.195209	0.448432	SUFU	10	102503987	102633535	+	6865	protein_coding	SUFU negative regulator of hedgehog signaling [Source:HGNC Symbol;Acc:HGNC:16466]	-
ENSG00000131730	18.5746	37.1769	36.0048	38.0411	46.0638	41.2733	39.8842	41.059	32.4494	42.0701	-0.371782	0.195252	0.448483	CKMT2	5	81233285	81266397	+	2736	protein_coding	creatine kinase, mitochondrial 2 [Source:HGNC Symbol;Acc:HGNC:1996]	-
ENSG00000079337	21.6704	23.4802	27.2469	25.0271	18.025	15.1	18.4829	20.5295	24.3561	18.0343	0.433554	0.195303	0.448503	RAPGEF3	12	47734367	47771040	-	12078	protein_coding	Rap guanine nucleotide exchange factor 3 [Source:HGNC Symbol;Acc:HGNC:16629]	-
ENSG00000137809	5.15962	5.87004	10.7041	9.00974	2.00277	7.04666	3.89114	3.91038	7.68588	4.21274	0.870675	0.195307	0.448503	ITGA11	15	68296533	68432162	-	10864	protein_coding	integrin subunit alpha 11 [Source:HGNC Symbol;Acc:HGNC:6136]	-
ENSG00000237731	6.19155	3.91336	5.83862	4.00433	2.00277	0	0	5.86557	4.98696	1.96709	1.3378	0.195323	0.448503	RNGTTP1	21	25643489	25644216	+	728	processed_pseudogene	RNA guanylyltransferase and 5'-phosphatase pseudogene 1 [Source:HGNC Symbol;Acc:HGNC:39652]	-
ENSG00000102543	167.172	157.513	159.589	165.179	158.219	139.926	133.272	143.707	162.363	143.781	0.175359	0.195387	0.448565	CDADC1	13	49247925	49293485	+	3863	protein_coding	cytidine and dCMP deaminase domain containing 1 [Source:HGNC Symbol;Acc:HGNC:20299]	-
ENSG00000164104	8518.54	8311	8205.2	7752.38	8693.04	7917.42	9134.46	9293.02	8196.78	8759.49	-0.0958209	0.195402	0.448565	HMGB2	4	173331695	173335125	-	2775	protein_coding	high mobility group box 2 [Source:HGNC Symbol;Acc:HGNC:5000]	HMG
ENSG00000130856	374.589	412.859	385.349	425.46	449.623	472.126	384.25	452.627	399.564	439.656	-0.13756	0.195427	0.448565	ZNF236	18	76822607	76970727	+	8926	protein_coding	zinc finger protein 236 [Source:HGNC Symbol;Acc:HGNC:13028]	zf-C2H2
ENSG00000237522	7.22347	7.82672	9.73103	14.0152	17.0236	15.1	14.5918	11.7311	9.69909	14.6116	-0.589948	0.195432	0.448565	NONOP2	2	60936819	60938049	-	1231	processed_pseudogene	non-POU domain containing, octamer-binding pseudogene 2 [Source:HGNC Symbol;Acc:HGNC:42032]	-
ENSG00000162402	2447.73	2299.1	2217.7	2388.58	2406.33	2438.14	2459.2	2636.57	2338.28	2485.06	-0.0879908	0.195523	0.448726	USP24	1	55066359	55215113	-	11772	protein_coding	ubiquitin specific peptidase 24 [Source:HGNC Symbol;Acc:HGNC:12623]	-
ENSG00000100106	1041.21	1040.95	963.372	1051.14	1115.54	1190.89	1002.94	1103.71	1024.17	1103.27	-0.107278	0.195543	0.448726	TRIOBP	22	37696988	37776556	+	12254	protein_coding	TRIO and F-actin binding protein [Source:HGNC Symbol;Acc:HGNC:17009]	-
ENSG00000277948	0	1.95668	0.973103	2.00216	8.01109	1.00667	6.8095	0	1.23299	3.95681	-1.67642	0.195607	1	RF02271	2	175092401	175092587	-	187	misc_RNA		-
ENSG00000260729	14.4469	37.1769	13.6234	26.0281	45.0624	38.2533	19.4557	29.3279	22.8189	33.0248	-0.530915	0.195669	0.448967	AC009690.1	15	72284727	72375981	-	4374	protein_coding	novel transcript	-
ENSG00000132321	17.5427	19.5668	15.5696	20.0216	37.0513	16.1066	29.1836	19.5519	18.1752	25.4734	-0.48725	0.195833	0.449295	IQCA1	2	236324147	236507542	-	5975	protein_coding	IQ motif containing with AAA domain 1 [Source:HGNC Symbol;Acc:HGNC:26195]	-
ENSG00000176171	637.729	648.639	631.544	569.616	597.828	593.933	2446.56	492.708	621.882	1032.76	-0.73182	0.195887	0.449304	BNIP3	10	131966455	131982013	-	5325	protein_coding	BCL2 interacting protein 3 [Source:HGNC Symbol;Acc:HGNC:1084]	-
ENSG00000242485	728.539	624.181	809.622	700.758	639.886	518.433	736.399	657.922	715.775	638.16	0.165375	0.195894	0.449304	MRPL20	1	1401908	1407313	-	2788	protein_coding	mitochondrial ribosomal protein L20 [Source:HGNC Symbol;Acc:HGNC:14478]	-
ENSG00000181322	58.8197	45.982	44.7627	50.0541	86.1193	68.4532	40.857	57.6781	49.9046	63.2769	-0.342451	0.195899	0.449304	NME9	3	138261437	138329886	-	3738	protein_coding	NME/NM23 family member 9 [Source:HGNC Symbol;Acc:HGNC:21343]	-
ENSG00000279709	1.03192	0	0	0	1.00139	3.02	0.972786	0.977595	0.257981	1.49294	-2.3031	0.195923	1	CU633906.3	21	6309161	6312948	+	741	unprocessed_pseudogene	clustered mitochondria (cluA/CLU1) homolog (CLUH) pseudogene	-
ENSG00000276538	0	2.93502	4.86551	0	0	0	0	0.977595	1.95013	0.244399	2.70461	0.196032	1	AC092666.2	7	150047609	150047854	-	246	unprocessed_pseudogene	dipeptidyl-peptidase 6 (DPP6) pseudogene	-
ENSG00000154736	13.415	27.3935	23.3545	24.026	21.0291	54.3599	38.9114	15.6415	22.0472	32.4855	-0.556849	0.196049	0.449601	ADAMTS5	21	26917912	26966513	-	9056	protein_coding	ADAM metallopeptidase with thrombospondin type 1 motif 5 [Source:HGNC Symbol;Acc:HGNC:221]	-
ENSG00000067082	344.663	334.592	626.678	384.416	351.487	417.766	384.25	222.892	422.587	344.099	0.296798	0.196127	0.449718	KLF6	10	3775996	3785281	-	6139	protein_coding	Kruppel like factor 6 [Source:HGNC Symbol;Acc:HGNC:2235]	zf-C2H2
ENSG00000176681	46.4366	95.8773	50.6014	74.0801	73.1012	90.5999	71.0134	103.625	66.7488	84.5849	-0.340699	0.196141	0.449718	LRRC37A	17	46292733	46337794	+	6506	protein_coding	leucine rich repeat containing 37A [Source:HGNC Symbol;Acc:HGNC:29069]	-
ENSG00000167723	47.4685	39.1336	42.8165	37.0401	26.0361	33.22	36.9659	35.1934	41.6147	32.8538	0.339544	0.19618	0.449759	TRPV3	17	3510502	3557995	-	9780	protein_coding	transient receptor potential cation channel subfamily V member 3 [Source:HGNC Symbol;Acc:HGNC:18084]	-
ENSG00000264546	0	0	0.973103	1.00108	5.00693	3.02	0	0.977595	0.493546	2.25113	-2.17388	0.196209	1	AC008026.3	17	62549726	62552121	+	1707	sense_intronic	novel transcript	-
ENSG00000228168	0	1.95668	4.86551	0	0	0	0	0	1.70555	0	3.23156	0.196233	1	HNRNPA1P21	3	39334979	39335939	+	961	processed_pseudogene	heterogeneous nuclear ribonucleoprotein A1 pseudogene 21 [Source:HGNC Symbol;Acc:HGNC:39539]	-
ENSG00000151553	473.653	577.22	472.928	474.513	530.735	553.666	596.318	517.148	499.579	549.467	-0.137141	0.19627	0.449919	FAM160B1	10	114821744	114899832	+	6216	protein_coding	family with sequence similarity 160 member B1 [Source:HGNC Symbol;Acc:HGNC:29320]	-
ENSG00000253793	0	0	1.94621	6.00649	0	1.00667	0	0	1.98818	0.251666	2.72838	0.196298	1	AC008066.1	8	30983459	30984321	-	863	processed_pseudogene	lysophosphatidylglycerol acyltransferase 1 (LPGAT1) pseudogene	-
ENSG00000122859	1.03192	0.97834	0	2.00216	0	10.0667	0.972786	2.93279	1.00311	3.49306	-1.80247	0.196321	1	NEUROG3	10	69571698	69573238	-	1376	protein_coding	neurogenin 3 [Source:HGNC Symbol;Acc:HGNC:13806]	bHLH
ENSG00000237336	0	0.97834	0	1.00108	3.00416	5.03333	0.972786	0	0.494856	2.25257	-2.17292	0.196393	1	AL445489.1	9	123491884	123493156	+	722	antisense	novel transcript	-
ENSG00000280025	0	0	3.89241	1.00108	9.01248	5.03333	0.972786	0.977595	1.22337	3.99905	-1.6957	0.196399	1	AL008638.6	22	27102766	27107019	+	4254	lincRNA	novel transcript	-
ENSG00000160183	1.03192	3.91336	3.89241	0	1.00139	0	0	0.977595	2.20942	0.494746	2.16281	0.196411	1	TMPRSS3	21	42371837	42396846	-	5713	protein_coding	transmembrane serine protease 3 [Source:HGNC Symbol;Acc:HGNC:11877]	-
ENSG00000143374	592.325	583.091	644.194	623.674	543.753	535.546	580.753	598.288	610.821	564.585	0.113458	0.196425	0.450227	TARS2	1	150487364	150507609	+	4077	protein_coding	threonyl-tRNA synthetase 2, mitochondrial [Source:HGNC Symbol;Acc:HGNC:30740]	-
ENSG00000260571	1.03192	0	0.973103	0	2.00277	3.02	1.94557	0.977595	0.501257	1.98648	-1.99513	0.196491	1	BNIP3P5	15	42313687	42314386	+	498	processed_pseudogene	BCL2 interacting protein 3 pseudogene 5 [Source:HGNC Symbol;Acc:HGNC:39658]	-
ENSG00000188725	724.411	809.087	774.59	804.87	719.997	653.326	836.596	595.356	778.24	701.319	0.150158	0.196499	0.450321	SMIM15	5	61157709	61162474	-	2889	protein_coding	small integral membrane protein 15 [Source:HGNC Symbol;Acc:HGNC:33861]	-
ENSG00000252192	2.06385	3.91336	0.973103	4.00433	11.0153	2.01333	7.78229	2.93279	2.73866	5.93591	-1.11618	0.196508	0.450321	RF00411	12	122492113	122492241	-	129	snoRNA		-
ENSG00000243279	166.14	143.816	167.374	160.173	149.207	148.986	118.68	142.729	159.376	139.9	0.188312	0.19655	0.450353	PRAF2	X	49071156	49074071	-	1736	protein_coding	PRA1 domain family member 2 [Source:HGNC Symbol;Acc:HGNC:28911]	-
ENSG00000099381	869.912	844.307	681.172	889.962	872.208	994.585	777.256	1025.5	821.339	917.387	-0.159676	0.196563	0.450353	SETD1A	16	30957294	30984664	+	6832	protein_coding	SET domain containing 1A [Source:HGNC Symbol;Acc:HGNC:29010]	-
ENSG00000137177	1138.21	1121.18	1291.31	1121.21	1121.55	1107.33	1077.85	1040.16	1167.98	1086.72	0.104239	0.196602	0.450394	KIF13A	6	17759183	17987623	-	11126	protein_coding	kinesin family member 13A [Source:HGNC Symbol;Acc:HGNC:14566]	-
ENSG00000170684	10.3192	14.6751	15.5696	13.0141	15.0208	29.1933	21.4013	12.7087	13.3945	19.581	-0.544843	0.196649	0.450421	ZNF296	19	45071500	45076588	-	1744	protein_coding	zinc finger protein 296 [Source:HGNC Symbol;Acc:HGNC:15981]	zf-C2H2
ENSG00000165555	46.4366	52.8303	47.682	66.0714	63.0874	80.5332	63.2311	54.7453	53.2551	65.3993	-0.29557	0.196655	0.450421	NOXRED1	14	77394021	77423517	-	2492	protein_coding	NADP dependent oxidoreductase domain containing 1 [Source:HGNC Symbol;Acc:HGNC:20487]	-
ENSG00000252377	0	0	0.973103	0	1.00139	1.00667	0	4.88798	0.243276	1.72401	-2.51433	0.196664	1	RNU6-504P	X	51870706	51870809	-	104	snRNA	RNA, U6 small nuclear 504, pseudogene [Source:HGNC Symbol;Acc:HGNC:47467]	-
ENSG00000249709	19.6066	2.93502	12.6503	15.0162	10.0139	17.1133	28.2108	25.4175	12.552	20.1889	-0.69032	0.196677	0.450424	ZNF564	19	12525370	12551542	-	3622	protein_coding	zinc finger protein 564 [Source:HGNC Symbol;Acc:HGNC:31106]	zf-C2H2
ENSG00000280107	24.7662	23.4802	25.3007	22.0238	22.0305	13.0866	18.4829	16.6191	23.8927	17.5548	0.44446	0.196698	0.450424	AL022393.1	6	28170845	28172521	+	1677	TEC	TEC	-
ENSG00000264775	3.09577	4.8917	0	4.00433	1.00139	1.00667	0.972786	0.977595	2.99795	0.989608	1.59766	0.19679	1	PPIAP14	18	5002759	5003254	-	496	processed_pseudogene	peptidylprolyl isomerase A pseudogene 14 [Source:HGNC Symbol;Acc:HGNC:9267]	-
ENSG00000070756	13133.3	11915.2	15409.1	12503.5	14129.6	12774.6	15364.2	15890.8	13240.3	14539.8	-0.135077	0.196824	0.450665	PABPC1	8	100685816	100722809	-	4752	protein_coding	poly(A) binding protein cytoplasmic 1 [Source:HGNC Symbol;Acc:HGNC:8554]	-
ENSG00000263675	26.83	23.4802	18.489	27.0292	33.0458	36.24	25.2924	31.2831	23.9571	31.4653	-0.394096	0.196853	0.450685	MIR5581	1	37500935	37500994	-	60	miRNA	microRNA 5581 [Source:HGNC Symbol;Acc:HGNC:43527]	-
ENSG00000278637	0	0.97834	0	1.00108	1.00139	4.02666	3.89114	0	0.494856	2.2298	-2.16155	0.196858	1	HIST1H4A	6	26021679	26021990	+	312	protein_coding	histone cluster 1 H4 family member a [Source:HGNC Symbol;Acc:HGNC:4781]	-
ENSG00000207816	31.9897	45.982	24.3276	40.0433	56.0777	47.3133	40.857	39.1038	35.5856	45.8379	-0.364415	0.196893	0.450728	MIR124-2	8	64379149	64379257	+	109	miRNA	microRNA 124-2 [Source:HGNC Symbol;Acc:HGNC:31503]	-
ENSG00000275894	2.06385	5.87004	0	0	1.00139	0	0	0	1.98347	0.250347	2.72538	0.19695	1	AL021578.1	20	45345115	45345823	-	709	sense_intronic	novel transcript, sense intronic to SDC4	-
ENSG00000198417	1.03192	0.97834	3.89241	7.00758	10.0139	17.1133	4.86393	0	3.22756	7.99778	-1.30598	0.197052	0.451045	MT1F	16	56657694	56660698	+	1889	protein_coding	metallothionein 1F [Source:HGNC Symbol;Acc:HGNC:7398]	-
ENSG00000069943	111.448	121.314	126.503	111.12	122.169	88.5865	86.5779	105.58	117.596	100.728	0.224124	0.197092	0.451089	PIGB	15	55318960	55355648	+	4542	protein_coding	phosphatidylinositol glycan anchor biosynthesis class B [Source:HGNC Symbol;Acc:HGNC:8959]	-
ENSG00000080603	159.948	139.903	179.051	192.208	182.252	219.453	156.618	219.959	167.777	194.571	-0.213559	0.197132	0.451134	SRCAP	16	30698209	30741409	+	13674	protein_coding	Snf2 related CREBBP activator protein [Source:HGNC Symbol;Acc:HGNC:16974]	-
ENSG00000151148	985.488	893.224	983.807	1017.1	996.38	1148.61	1000.02	1043.09	969.905	1047.03	-0.110389	0.19716	0.45115	UBE3B	12	109477402	109536705	+	12453	protein_coding	ubiquitin protein ligase E3B [Source:HGNC Symbol;Acc:HGNC:13478]	-
ENSG00000119508	46.4366	49.8953	67.1441	38.0411	50.0693	30.2	44.7481	31.2831	50.3793	39.0751	0.367606	0.197198	0.451189	NR4A3	9	99821855	99866891	+	6314	protein_coding	nuclear receptor subfamily 4 group A member 3 [Source:HGNC Symbol;Acc:HGNC:7982]	NGFIB-like
ENSG00000267904	102.161	120.336	82.7137	94.1018	115.159	120.8	117.707	111.446	99.828	116.278	-0.220074	0.197298	0.451329	AC024075.1	19	16639967	16640668	-	546	sense_intronic	novel transcript, sense intronic C19orf42	-
ENSG00000241741	2.06385	5.87004	0	0	0	0	0.972786	0	1.98347	0.243196	2.72538	0.197304	1	RPL7AP30	4	112788083	112788878	-	796	processed_pseudogene	ribosomal protein L7a pseudogene 30 [Source:HGNC Symbol;Acc:HGNC:35757]	-
ENSG00000177398	6.19155	1.95668	7.78482	3.00325	2.00277	4.02666	1.94557	0	4.73407	1.99375	1.25229	0.197315	0.451329	UMODL1	21	42062959	42143453	+	7278	protein_coding	uromodulin like 1 [Source:HGNC Symbol;Acc:HGNC:12560]	-
ENSG00000113924	1.03192	6.84838	7.78482	4.00433	19.0263	6.03999	10.7006	2.93279	4.91736	9.67494	-0.969419	0.197322	0.451329	HGD	3	120628173	120682571	-	2983	protein_coding	homogentisate 1,2-dioxygenase [Source:HGNC Symbol;Acc:HGNC:4892]	-
ENSG00000168329	3.09577	0	0	3.00325	3.00416	2.01333	8.75507	2.93279	1.52476	4.17634	-1.46942	0.197347	1	CX3CR1	3	39263494	39281735	-	3655	protein_coding	C-X3-C motif chemokine receptor 1 [Source:HGNC Symbol;Acc:HGNC:2558]	-
ENSG00000106617	187.81	234.802	424.273	270.292	236.327	215.426	272.38	186.721	279.294	227.714	0.295057	0.197389	0.451422	PRKAG2	7	151556111	151877125	-	6740	protein_coding	protein kinase AMP-activated non-catalytic subunit gamma 2 [Source:HGNC Symbol;Acc:HGNC:9386]	-
ENSG00000196358	232.183	59.6787	97.3103	112.121	20.0277	156.033	53.5032	26.3951	125.323	63.9898	0.969772	0.197404	0.451422	NTNG2	9	132161676	132244534	+	7845	protein_coding	netrin G2 [Source:HGNC Symbol;Acc:HGNC:14288]	-
ENSG00000223080	1.03192	0	0.973103	0	2.00277	2.01333	2.91836	0.977595	0.501257	1.97801	-1.99095	0.197411	1	RF00019	11	8943380	8943467	-	88	misc_RNA		-
ENSG00000207032	3.09577	8.80506	0.973103	0	1.00139	1.00667	0.972786	0.977595	3.21848	0.989608	1.70338	0.197451	1	RF00019	9	34389943	34390051	-	109	misc_RNA		-
ENSG00000183304	0	0	0	1.00108	1.00139	0	0.972786	4.88798	0.250271	1.71554	-2.50864	0.197486	1	FAM9A	X	8790795	8801383	-	1590	protein_coding	family with sequence similarity 9 member A [Source:HGNC Symbol;Acc:HGNC:18403]	-
ENSG00000274093	1.03192	2.93502	0.973103	0	6.00832	4.02666	4.86393	0	1.23501	3.72473	-1.58621	0.197491	1	AC009032.1	16	69632141	69632571	+	431	sense_intronic	novel transcript, sense intronic to NFAT5	-
ENSG00000142207	835.859	763.105	819.353	751.813	619.858	692.586	793.793	782.076	792.532	722.078	0.134004	0.197501	0.451579	URB1	21	32311018	32393026	-	11461	protein_coding	URB1 ribosome biogenesis 1 homolog (S. cerevisiae) [Source:HGNC Symbol;Acc:HGNC:17344]	-
ENSG00000111364	791.486	885.398	770.698	790.855	674.935	715.739	796.711	789.897	809.609	744.321	0.121171	0.197514	0.451579	DDX55	12	123602077	123620941	+	5714	protein_coding	DEAD-box helicase 55 [Source:HGNC Symbol;Acc:HGNC:20085]	-
ENSG00000172673	2.06385	3.91336	8.75793	2.00216	4.00555	0	1.94557	0	4.18432	1.48778	1.49695	0.197561	1	THEMIS	6	127708072	127918631	-	4309	protein_coding	thymocyte selection associated [Source:HGNC Symbol;Acc:HGNC:21569]	-
ENSG00000283041	2684.04	2387.15	2387.99	2402.6	2528.5	2694.84	2525.35	2792.01	2465.44	2635.18	-0.096173	0.197573	0.451667	AC008038.1	7	133034607	133035920	-	1314	processed_pseudogene	eukaryotic translation elongation factor 1 gamma (	-
ENSG00000253986	8.2554	2.93502	10.7041	2.00216	11.0153	16.1066	14.5918	2.93279	5.97418	11.1616	-0.901017	0.197594	0.451668	AC104561.3	8	23493009	23494198	-	715	lincRNA	novel transcript	-
ENSG00000094631	1810	1895.04	1601.73	1835.99	1937.68	2147.22	1694.59	2006.03	1785.69	1946.38	-0.124283	0.197626	0.451694	HDAC6	X	48801377	48824982	+	10602	protein_coding	histone deacetylase 6 [Source:HGNC Symbol;Acc:HGNC:14064]	-
ENSG00000205971	2.06385	1.95668	0	3.00325	0	8.05332	4.86393	5.86557	1.75594	4.69571	-1.42405	0.197656	0.451714	AC074389.1	7	1692810	1694357	-	1455	lincRNA	novel transcript	-
ENSG00000164128	37.1493	23.4802	25.3007	26.0281	21.0291	30.2	17.5101	11.7311	27.9896	20.1176	0.476848	0.197697	0.451761	NPY1R	4	163323961	163344832	-	4180	protein_coding	neuropeptide Y receptor Y1 [Source:HGNC Symbol;Acc:HGNC:7956]	-
ENSG00000198108	19.6066	6.84838	34.0586	14.0152	14.0194	15.1	9.72786	7.82076	18.6322	11.667	0.677476	0.197749	0.451831	CHSY3	5	129904472	130186634	+	3938	protein_coding	chondroitin sulfate synthase 3 [Source:HGNC Symbol;Acc:HGNC:24293]	-
ENSG00000102897	636.697	452.971	652.952	474.513	447.62	424.813	547.678	518.126	554.283	484.559	0.193633	0.197816	0.451937	LYRM1	16	20899868	20925006	+	3593	protein_coding	LYR motif containing 1 [Source:HGNC Symbol;Acc:HGNC:25074]	-
ENSG00000042062	25.7981	36.1986	26.2738	32.0346	25.0347	13.0866	21.4013	29.3279	30.0763	22.2126	0.43665	0.197896	0.452072	RIPOR3	20	50586108	50691528	-	6009	protein_coding	RIPOR family member 3 [Source:HGNC Symbol;Acc:HGNC:16168]	-
ENSG00000230528	0	1.95668	0	0	0	3.02	5.83671	0.977595	0.48917	2.45858	-2.30959	0.1979	1	NOS2P3	17	20436337	20447249	+	3643	transcribed_unprocessed_pseudogene	nitric oxide synthase 2 pseudogene 3 [Source:HGNC Symbol;Acc:HGNC:35124]	-
ENSG00000272995	8.2554	8.80506	0	6.00649	3.00416	1.00667	2.91836	2.93279	5.76674	2.46549	1.22152	0.19797	0.452194	AC097505.1	4	20766808	20767372	+	565	antisense	novel transcript, antisense to KCNIP4	-
ENSG00000066654	1041.21	1098.68	1037.33	1029.11	1182.64	1105.32	1180.96	1040.16	1051.58	1127.27	-0.100196	0.198014	0.452246	THUMPD1	16	20702816	20742084	-	6501	protein_coding	THUMP domain containing 1 [Source:HGNC Symbol;Acc:HGNC:23807]	-
ENSG00000198833	1278.55	1393.16	1570.59	1387.5	1388.92	1143.57	1340.5	1292.38	1407.45	1291.34	0.124324	0.198038	0.452254	UBE2J1	6	89326625	89352848	-	4290	protein_coding	ubiquitin conjugating enzyme E2 J1 [Source:HGNC Symbol;Acc:HGNC:17598]	-
ENSG00000161270	8.2554	6.84838	8.75793	3.00325	4.00555	4.02666	0.972786	4.88798	6.71624	3.47324	0.953662	0.198132	0.452387	NPHS1	19	35825964	35869287	-	5459	protein_coding	NPHS1, nephrin [Source:HGNC Symbol;Acc:HGNC:7908]	-
ENSG00000034510	7717.76	6917.84	9371.95	7531.14	6819.44	5930.27	8690.87	6590.95	7884.68	7007.88	0.170062	0.198161	0.452387	TMSB10	2	84905625	84906675	+	496	protein_coding	thymosin beta 10 [Source:HGNC Symbol;Acc:HGNC:11879]	-
ENSG00000280327	19.6066	17.6101	12.6503	7.00758	8.01109	8.05332	8.75507	11.7311	14.2186	9.13766	0.635846	0.198179	0.452387	Z97633.1	16	1576716	1578371	-	1656	TEC	tec	-
ENSG00000139192	24.7662	23.4802	11.6772	27.0292	26.0361	30.2	34.0475	27.3727	21.7382	29.414	-0.438767	0.198212	0.452387	TAPBPL	12	6451690	6466517	+	3188	protein_coding	TAP binding protein like [Source:HGNC Symbol;Acc:HGNC:30683]	-
ENSG00000164291	143.438	175.123	194.621	152.165	159.221	119.793	143.972	153.482	166.336	144.117	0.207524	0.198216	0.452387	ARSK	5	95555074	95605064	+	4314	protein_coding	arylsulfatase family member K [Source:HGNC Symbol;Acc:HGNC:25239]	-
ENSG00000182858	266.237	194.69	201.432	228.247	205.284	184.22	175.101	216.049	222.651	195.164	0.189199	0.198221	0.452387	ALG12	22	49900229	49918458	-	5350	protein_coding	ALG12, alpha-1,6-mannosyltransferase [Source:HGNC Symbol;Acc:HGNC:19358]	-
ENSG00000272701	11.3512	13.6968	24.3276	14.0152	13.018	6.03999	13.619	8.79836	15.8477	10.3688	0.61321	0.198254	0.452415	MESTIT1	7	130486042	130491033	-	4118	antisense	MEST intronic transcript 1, antisense RNA [Source:HGNC Symbol;Acc:HGNC:17991]	-
ENSG00000261448	1.03192	0.97834	0	0	0	5.03333	2.91836	0.977595	0.502566	2.23232	-2.16281	0.198332	1	AC109446.3	16	17134504	17138736	+	641	antisense	uncharacterized LOC102723692 [Source:NCBI gene;Acc:102723692]	-
ENSG00000159479	369.429	332.636	336.694	343.371	301.417	279.853	357.012	309.898	345.532	312.045	0.14634	0.19834	0.452506	MED8	1	43383917	43389808	-	2704	protein_coding	mediator complex subunit 8 [Source:HGNC Symbol;Acc:HGNC:19971]	-
ENSG00000131043	591.293	505.802	581.916	517.56	491.681	470.113	479.583	560.162	549.142	500.385	0.13385	0.198352	0.452506	AAR2	20	36236459	36270918	+	3101	protein_coding	AAR2 splicing factor homolog [Source:HGNC Symbol;Acc:HGNC:15886]	-
ENSG00000277235	1.03192	0.97834	0	0	1.00139	2.01333	2.91836	1.95519	0.502566	1.97207	-1.98667	0.198354	1	AL035420.3	20	36064243	36064563	-	321	lincRNA	novel transcript	-
ENSG00000265452	8.2554	10.7617	9.73103	2.00216	9.01248	17.1133	13.619	10.7535	7.68758	12.6246	-0.713204	0.198357	0.452506	MIR3682	2	53849122	53849205	-	84	miRNA	microRNA 3682 [Source:HGNC Symbol;Acc:HGNC:38916]	-
ENSG00000229536	17.5427	14.6751	14.5965	12.013	25.0347	27.18	23.3469	9.77595	14.7068	21.3344	-0.536279	0.198402	0.452537	LINC02572	2	129825126	129877553	-	2101	lincRNA	long intergenic non-protein coding RNA 2572 [Source:HGNC Symbol;Acc:HGNC:53634]	-
ENSG00000186020	613.995	587.982	592.62	558.604	637.883	752.986	625.501	569.938	588.3	646.577	-0.136093	0.198412	0.452537	ZNF529	19	36534774	36605276	-	8173	protein_coding	zinc finger protein 529 [Source:HGNC Symbol;Acc:HGNC:29328]	zf-C2H2
ENSG00000254929	2.06385	2.93502	7.78482	4.00433	2.00277	0	1.94557	2.93279	4.19701	1.72028	1.28549	0.198446	1	AL591684.2	10	47517816	47553514	-	1625	processed_transcript	novel transcript	-
ENSG00000275833	11.3512	5.87004	4.86551	1.00108	4.00555	11.0733	14.5918	12.7087	5.77195	10.5948	-0.881761	0.19849	0.452643	AC073107.2	7	65764535	65768306	+	238	unprocessed_pseudogene	sulfatase modifying factor 2 (SUMF2) pseudogene	-
ENSG00000187688	1.03192	0	0	0	1.00139	1.00667	2.91836	0.977595	0.257981	1.476	-2.29125	0.198507	1	TRPV2	17	16415542	16437003	+	3410	protein_coding	transient receptor potential cation channel subfamily V member 2 [Source:HGNC Symbol;Acc:HGNC:18082]	-
ENSG00000101544	1776.97	1457.73	1559.88	1552.68	1428.98	1440.54	1507.82	1516.25	1586.82	1473.4	0.106728	0.198527	0.452643	ADNP2	18	80109031	80147523	+	5893	protein_coding	ADNP homeobox 2 [Source:HGNC Symbol;Acc:HGNC:23803]	Others
ENSG00000256399	1.03192	1.95668	0	0	2.00277	3.02	1.94557	2.93279	0.747151	2.47528	-1.72837	0.198529	1	AC079866.1	12	63887379	63888598	-	1220	processed_pseudogene	CTAGE family, member 5 (CTAGE5) pseudogene	-
ENSG00000228218	5.15962	2.93502	7.78482	2.00216	1.00139	2.01333	1.94557	2.93279	4.47041	1.97327	1.17869	0.19854	0.452643	ATF4P3	17	76225751	76226806	-	1056	processed_pseudogene	activating transcription factor 4 pseudogene 3 [Source:HGNC Symbol;Acc:HGNC:788]	-
ENSG00000185652	14.4469	15.6534	10.7041	20.0216	25.0347	19.1266	23.3469	17.5967	15.2065	21.2762	-0.485443	0.198545	0.452643	NTF3	12	5432112	5521536	+	2919	protein_coding	neurotrophin 3 [Source:HGNC Symbol;Acc:HGNC:8023]	-
ENSG00000280161	6.19155	6.84838	10.7041	9.00974	24.0333	7.04666	8.75507	13.6863	8.18845	13.3803	-0.706028	0.198562	0.452643	AC022413.1	5	180810401	180811384	+	984	TEC	TEC	-
ENSG00000232876	2.06385	2.93502	1.94621	2.00216	3.00416	6.03999	4.86393	4.88798	2.23681	4.69901	-1.06979	0.198604	0.452668	AL353596.1	6	135055033	135060550	+	790	antisense	novel transcript	-
ENSG00000232000	19.6066	20.5451	14.5965	5.00541	11.0153	6.03999	14.5918	3.91038	14.9384	8.88935	0.747961	0.198638	0.452668	CLCN3P1	9	14987302	15146401	-	2803	transcribed_unprocessed_pseudogene	chloride voltage-gated channel 3 pseudogene 1 [Source:HGNC Symbol;Acc:HGNC:49775]	-
ENSG00000235478	5.15962	3.91336	4.86551	1.00108	7.00971	3.02	8.75507	9.77595	3.73489	7.14018	-0.937276	0.198664	0.452668	LINC01664	22	17121586	17132104	+	1354	lincRNA	long intergenic non-protein coding RNA 1664 [Source:HGNC Symbol;Acc:HGNC:52452]	-
ENSG00000100243	1086.62	928.444	1163.83	1069.16	936.297	1038.88	1027.26	885.701	1062.01	972.035	0.127722	0.19867	0.452668	CYB5R3	22	42617840	42649568	-	5973	protein_coding	cytochrome b5 reductase 3 [Source:HGNC Symbol;Acc:HGNC:2873]	-
ENSG00000187801	181.619	193.711	186.836	199.215	177.245	186.233	163.428	150.55	190.345	169.364	0.169163	0.19869	0.452668	ZFP69B	1	40450102	40463718	+	2386	protein_coding	ZFP69 zinc finger protein B [Source:HGNC Symbol;Acc:HGNC:28053]	zf-C2H2
ENSG00000239265	6.19155	0.97834	1.94621	1.00108	7.00971	1.00667	11.6734	3.91038	2.52929	5.90005	-1.23321	0.198698	0.452668	CLRN1-AS1	3	150852484	151080726	+	3064	antisense	CLRN1 antisense RNA 1 [Source:HGNC Symbol;Acc:HGNC:30895]	-
ENSG00000150455	93.9051	80.2239	74.9289	102.11	110.153	96.6399	94.3602	110.468	87.7921	102.905	-0.230182	0.198786	0.452819	TIRAP	11	126283065	126298845	+	3591	protein_coding	TIR domain containing adaptor protein [Source:HGNC Symbol;Acc:HGNC:17192]	-
ENSG00000085231	331.248	408.946	391.187	313.339	336.466	337.233	351.176	234.623	361.18	314.874	0.198444	0.198806	0.452819	AK6	5	69350984	69370013	-	2162	protein_coding	adenylate kinase 6 [Source:HGNC Symbol;Acc:HGNC:49151]	-
ENSG00000232453	3.09577	1.95668	3.89241	3.00325	0	1.00667	0	2.93279	2.98703	0.984863	1.597	0.198809	1	AC105277.1	1	58882868	58903747	-	1746	lincRNA	uncharacterized LOC105378753 [Source:NCBI gene;Acc:105378753]	-
ENSG00000229962	4.1277	1.95668	7.78482	3.00325	0	3.02	1.94557	1.95519	4.21811	1.73019	1.28646	0.198811	1	AP000221.1	21	25515473	25518338	-	1046	lincRNA	novel transcript	-
ENSG00000271380	5.15962	9.7834	6.81172	8.00866	7.00971	5.03333	2.91836	0.977595	7.44085	3.98475	0.907177	0.198835	0.45282	AL451085.2	1	154961825	154962623	+	799	antisense	uncharacterized LOC101928120 [Source:NCBI gene;Acc:101928120]	-
ENSG00000258484	1.03192	0.97834	0	0	1.00139	3.02	0	4.88798	0.502566	2.22734	-2.16034	0.198844	1	SPESP1	15	68818221	68946811	+	1588	protein_coding	sperm equatorial segment protein 1 [Source:HGNC Symbol;Acc:HGNC:15570]	-
ENSG00000188786	397.291	449.058	391.187	455.493	457.634	455.013	490.284	446.761	423.257	462.423	-0.127661	0.198856	0.45282	MTF1	1	37809567	37859620	-	8024	protein_coding	metal regulatory transcription factor 1 [Source:HGNC Symbol;Acc:HGNC:7428]	zf-C2H2
ENSG00000170370	1767.69	627.116	1786.62	957.035	643.892	1376.11	607.991	842.687	1284.61	867.67	0.566123	0.198869	0.45282	EMX2	10	117542444	117549546	+	3262	protein_coding	empty spiracles homeobox 2 [Source:HGNC Symbol;Acc:HGNC:3341]	Homeobox
ENSG00000161281	1.03192	10.7617	4.86551	5.00541	2.00277	2.01333	1.94557	3.91038	5.41615	2.46801	1.13699	0.198902	0.452847	COX7A1	19	36150922	36152869	-	1006	protein_coding	cytochrome c oxidase subunit 7A1 [Source:HGNC Symbol;Acc:HGNC:2287]	-
ENSG00000162728	36.1174	35.2202	43.7896	44.0476	46.0638	68.4532	46.6937	40.0814	39.7937	50.323	-0.337291	0.198958	0.452909	KCNJ9	1	160081570	160090563	+	4170	protein_coding	potassium voltage-gated channel subfamily J member 9 [Source:HGNC Symbol;Acc:HGNC:6270]	-
ENSG00000125534	2149.5	1778.62	2193.37	2174.35	2133.96	2389.82	2409.59	2099.87	2073.96	2258.31	-0.122908	0.198971	0.452909	PPDPF	20	63520724	63522206	+	1094	protein_coding	pancreatic progenitor cell differentiation and proliferation factor [Source:HGNC Symbol;Acc:HGNC:16142]	-
ENSG00000134256	24.7662	29.3502	27.2469	39.0422	44.061	35.2333	39.8842	35.1934	30.1014	38.593	-0.358095	0.199108	0.453154	CD101	1	117001750	117036476	+	3828	protein_coding	CD101 molecule [Source:HGNC Symbol;Acc:HGNC:5949]	-
ENSG00000140557	1790.39	1515.45	1760.34	1756.9	2033.82	2133.12	1685.84	1661.91	1705.77	1878.67	-0.139241	0.199136	0.453154	ST8SIA2	15	92393828	92468728	+	5903	protein_coding	ST8 alpha-N-acetyl-neuraminide alpha-2,8-sialyltransferase 2 [Source:HGNC Symbol;Acc:HGNC:10870]	-
ENSG00000204740	30.9577	24.4585	14.5965	18.0195	23.0319	11.0733	10.7006	15.6415	22.0081	15.1118	0.541186	0.199143	0.453154	MALRD1	10	19048771	19790401	+	7781	protein_coding	MAM and LDL receptor class A domain containing 1 [Source:HGNC Symbol;Acc:HGNC:24331]	-
ENSG00000280083	3.09577	1.95668	3.89241	5.00541	4.00555	10.0667	3.89114	8.79836	3.48757	6.69043	-0.939611	0.199162	0.453154	AC079777.1	2	191154118	191156070	-	1953	TEC	TEC	-
ENSG00000251532	0	0.97834	0	0	1.00139	1.00667	2.91836	0.977595	0.244585	1.476	-2.29124	0.199179	1	AC091849.2	5	1544107	1551710	-	692	lincRNA	novel transcript	-
ENSG00000011485	2274.36	1964.51	2071.74	1963.12	1894.62	1847.23	1913.47	2055.88	2068.43	1927.8	0.10141	0.199213	0.453222	PPP5C	19	46346994	46392981	+	7059	protein_coding	protein phosphatase 5 catalytic subunit [Source:HGNC Symbol;Acc:HGNC:9322]	-
ENSG00000224877	468.494	469.603	608.189	520.563	435.603	435.886	515.576	472.179	516.712	464.811	0.152797	0.199267	0.4533	NDUFAF8	17	81239239	81241281	+	1376	protein_coding	NADH:ubiquinone oxidoreductase complex assembly factor 8 [Source:HGNC Symbol;Acc:HGNC:33551]	-
ENSG00000254093	123.831	61.6354	152.777	143.155	64.0888	62.4132	137.163	99.7147	120.35	90.8449	0.404853	0.199457	0.453684	PINX1	8	10764963	10839884	-	2802	protein_coding	PIN2 (TERF1) interacting telomerase inhibitor 1 [Source:HGNC Symbol;Acc:HGNC:30046]	-
ENSG00000236848	1.03192	1.95668	0	1.00108	6.00832	1.00667	1.94557	2.93279	0.997422	2.97334	-1.57655	0.199465	1	RPL23AP95	7	103152007	103152325	-	265	processed_pseudogene	ribosomal protein L23a pseudogene 95 [Source:HGNC Symbol;Acc:HGNC:51630]	-
ENSG00000154124	766.72	671.141	683.118	673.729	601.833	581.853	697.487	677.474	698.677	639.662	0.1268	0.199492	0.453714	OTULIN	5	14664664	14699711	+	8614	protein_coding	OTU deubiquitinase with linear linkage specificity [Source:HGNC Symbol;Acc:HGNC:25118]	-
ENSG00000183807	1.03192	0	0	1.00108	1.00139	2.01333	2.91836	1.95519	0.508252	1.97207	-1.9812	0.199561	1	FAM162B	6	116752197	116765723	-	1036	protein_coding	family with sequence similarity 162 member B [Source:HGNC Symbol;Acc:HGNC:21549]	-
ENSG00000269069	82.554	74.3538	55.4669	88.0953	96.1331	93.6199	76.8501	92.8716	75.1175	89.8687	-0.259554	0.199615	0.45391	AC007842.1	19	40023384	40025502	-	2039	processed_pseudogene	protein associated with topoisomerase II homolog 1 (yeast) (PATL1) pseudogene	-
ENSG00000215492	86.6817	90.0073	86.6062	83.0898	113.157	112.747	85.6051	93.8492	86.5962	101.339	-0.225864	0.199619	0.45391	HNRNPA1P7	18	32412214	32413176	-	963	processed_pseudogene	heterogeneous nuclear ribonucleoprotein A1 pseudogene 7 [Source:HGNC Symbol;Acc:HGNC:31015]	-
ENSG00000256713	11.3512	2.93502	5.83862	2.00216	9.01248	15.1	5.83671	9.77595	5.53174	9.93128	-0.848664	0.199652	0.453937	PGA5	11	61241042	61251448	+	2913	protein_coding	pepsinogen 5, group I (pepsinogen A) [Source:HGNC Symbol;Acc:HGNC:8887]	-
ENSG00000213981	2.06385	0.97834	0	1.00108	1.00139	2.01333	4.86393	3.91038	1.01082	2.94726	-1.55945	0.199742	1	AC007277.1	2	170640374	170695374	-	2189	antisense	novel transcript, antisense to MYO3B	-
ENSG00000251720	2.06385	5.87004	1.94621	3.00325	13.018	4.02666	7.78229	1.95519	3.22084	6.69554	-1.05196	0.199755	0.454124	RNU7-123P	1	63536711	63536770	-	60	snRNA	RNA, U7 small nuclear 123 pseudogene [Source:HGNC Symbol;Acc:HGNC:45657]	-
ENSG00000196367	3228.89	3089.6	2888.17	3243.51	3310.58	3232.4	3036.06	4034.54	3112.54	3403.4	-0.128939	0.199882	0.454364	TRRAP	7	98877933	99050831	+	19972	protein_coding	transformation/transcription domain associated protein [Source:HGNC Symbol;Acc:HGNC:12347]	-
ENSG00000018607	1.03192	2.93502	0	9.00974	4.00555	7.04666	10.7006	6.84317	3.24417	7.149	-1.14214	0.199904	0.454368	ZNF806	2	132309309	132318736	+	1774	unprocessed_pseudogene	zinc finger protein 806 [Source:HGNC Symbol;Acc:HGNC:33228]	-
ENSG00000127951	3.09577	0	3.89241	4.00433	2.00277	0	0	0.977595	2.74813	0.745092	1.88476	0.199961	1	FGL2	7	77193371	77199848	-	4604	protein_coding	fibrinogen like 2 [Source:HGNC Symbol;Acc:HGNC:3696]	-
ENSG00000231357	0	0	0	0	1.00139	6.03999	0	0	0	1.76034	-3.2621	0.199998	1	AC006028.1	7	2835621	2836022	+	402	processed_pseudogene	prefoldin subunit 4 (PFDN4) pseudogene	-
ENSG00000267393	0	0	0	0	1.00139	6.03999	0	0	0	1.76034	-3.2621	0.199998	1	AP002439.1	18	13362203	13366243	-	480	antisense	novel transcript, antisense C18orf1	-
ENSG00000189366	20.6385	21.5235	13.6234	17.0184	15.0208	11.0733	8.75507	15.6415	18.201	12.6227	0.52748	0.20002	0.454583	ALG1L	3	125929275	125937039	-	843	protein_coding	ALG1, chitobiosyldiphosphodolichol beta-mannosyltransferase like [Source:HGNC Symbol;Acc:HGNC:33721]	-
ENSG00000100982	609.867	440.253	418.434	551.596	564.782	580.846	580.753	542.565	505.038	567.237	-0.168146	0.200075	0.454612	PCIF1	20	45934628	45948023	+	3219	protein_coding	PDX1 C-terminal inhibiting factor 1 [Source:HGNC Symbol;Acc:HGNC:16200]	-
ENSG00000281128	12.3831	10.7617	9.73103	8.00866	14.0194	26.1733	9.72786	12.7087	10.2211	15.6573	-0.614121	0.200084	0.454612	PTENP1-AS	9	33677268	33688011	+	873	antisense	PTENP1 antisense RNA [Source:NCBI gene;Acc:101243555]	-
ENSG00000280620	1.03192	2.93502	4.86551	3.00325	2.00277	9.05999	9.72786	3.91038	2.95893	6.17525	-1.0558	0.200096	0.454612	SCAANT1	3	63911518	63911772	-	255	antisense	SCA7/ATXN7 antisense RNA 1 [Source:HGNC Symbol;Acc:HGNC:43718]	-
ENSG00000257727	199.161	218.17	181.97	185.2	253.351	220.46	221.795	190.631	196.125	221.559	-0.17561	0.200167	0.454633	CNPY2	12	56309842	56316336	-	2956	protein_coding	canopy FGF signaling regulator 2 [Source:HGNC Symbol;Acc:HGNC:13529]	-
ENSG00000249328	3.09577	2.93502	4.86551	7.00758	11.0153	6.03999	7.78229	6.84317	4.47597	7.92017	-0.822299	0.200178	0.454633	AC036214.1	8	79769372	79871759	-	2455	lincRNA	uncharacterized LOC101927040 [Source:NCBI gene;Acc:101927040]	-
ENSG00000260669	20.6385	28.3719	10.7041	11.0119	28.0388	42.2799	13.619	22.4847	17.6816	26.6056	-0.588254	0.200192	0.454633	AL096870.2	14	24209646	24215987	-	3045	processed_transcript	novel transcript	-
ENSG00000089682	516.994	601.679	428.165	489.529	669.928	568.766	475.692	588.512	509.092	575.725	-0.177333	0.200219	0.454633	RBM41	X	107064420	107118823	-	6101	protein_coding	RNA binding motif protein 41 [Source:HGNC Symbol;Acc:HGNC:25617]	-
ENSG00000214708	0	6.84838	6.81172	4.00433	18.025	16.1066	4.86393	0.977595	4.41611	9.99328	-1.17079	0.200243	0.454633	AC116407.1	17	32141226	32143135	-	1599	antisense	uncharacterized LOC105371730 [Source:NCBI gene;Acc:105371730]	-
ENSG00000196584	1263.08	1431.31	1168.7	1467.59	1486.06	1256.32	1392.06	1853.52	1332.67	1496.99	-0.167815	0.200251	0.454633	XRCC2	7	152644779	152676165	-	4853	protein_coding	X-ray repair cross complementing 2 [Source:HGNC Symbol;Acc:HGNC:12829]	-
ENSG00000235908	2.06385	5.87004	0.973103	2.00216	5.00693	8.05332	6.8095	2.93279	2.72729	5.70064	-1.06001	0.200251	0.454633	RHOA-IT1	3	49365145	49367006	-	517	sense_intronic	RHOA intronic transcript 1 [Source:HGNC Symbol;Acc:HGNC:41308]	-
ENSG00000222431	1.03192	0.97834	0.973103	0	4.00555	0	5.83671	0.977595	0.745842	2.70496	-1.85986	0.200301	1	RNU6-141P	6	20452369	20452473	-	105	snRNA	RNA, U6 small nuclear 141, pseudogene [Source:HGNC Symbol;Acc:HGNC:47104]	-
ENSG00000118873	1290.94	1423.48	1418.78	1491.61	1380.91	1251.28	1362.87	1240.57	1406.2	1308.91	0.103559	0.200357	0.454827	RAB3GAP2	1	220148293	220272454	-	10344	protein_coding	RAB3 GTPase activating non-catalytic protein subunit 2 [Source:HGNC Symbol;Acc:HGNC:17168]	-
ENSG00000083635	301.322	319.917	342.532	343.371	237.329	296.966	321.019	312.831	326.786	292.036	0.162081	0.200379	0.454829	NUFIP1	13	44939249	44989483	-	3492	protein_coding	NUFIP1, FMR1 interacting protein 1 [Source:HGNC Symbol;Acc:HGNC:8057]	-
ENSG00000249628	2.06385	3.91336	1.94621	2.00216	2.00277	1.00667	0	0	2.48139	0.75236	1.73484	0.200397	1	LINC00942	12	1500525	1504424	+	2210	lincRNA	long intergenic non-protein coding RNA 942 [Source:HGNC Symbol;Acc:HGNC:48636]	-
ENSG00000011566	913.253	1084	893.308	973.052	1103.53	1103.31	1110.92	914.052	965.904	1057.95	-0.131167	0.200453	0.45495	MAP4K3	2	39249266	39437312	-	6067	protein_coding	mitogen-activated protein kinase kinase kinase kinase 3 [Source:HGNC Symbol;Acc:HGNC:6865]	-
ENSG00000162433	325.056	162.404	570.238	260.281	67.0929	28.1866	411.488	125.132	329.495	157.975	1.06042	0.200521	0.455055	AK4	1	65147549	65232145	+	7578	protein_coding	adenylate kinase 4 [Source:HGNC Symbol;Acc:HGNC:363]	-
ENSG00000235748	5.15962	2.93502	0	3.00325	3.00416	8.05332	8.75507	3.91038	2.77447	5.93073	-1.10489	0.200624	0.455243	SEPT14P12	1	197138748	197139307	-	560	processed_pseudogene	septin 14 pseudogene 12 [Source:HGNC Symbol;Acc:HGNC:51699]	-
ENSG00000214866	0	0	0.973103	6.00649	0	0	0	0	1.7449	0	3.26088	0.200634	1	DCDC2C	2	3703592	3847411	+	2242	protein_coding	doublecortin domain containing 2C [Source:HGNC Symbol;Acc:HGNC:32696]	-
ENSG00000263105	7.22347	0	0	1.00108	0	0	0.972786	0	2.05614	0.243196	2.77047	0.200646	1	AC009171.2	16	4180117	4183515	-	318	lincRNA	novel transcript	-
ENSG00000108556	1.03192	2.93502	0.973103	3.00325	0	1.00667	0.972786	0	1.98582	0.494863	2.00687	0.200664	1	CHRNE	17	4897774	4934438	-	2864	protein_coding	cholinergic receptor nicotinic epsilon subunit [Source:HGNC Symbol;Acc:HGNC:1966]	-
ENSG00000082438	85.6497	68.4838	119.692	81.0877	85.1179	59.3933	72.9589	73.3197	88.7282	72.6974	0.287847	0.200692	0.455334	COBLL1	2	164653624	164843679	-	17178	protein_coding	cordon-bleu WH2 repeat protein like 1 [Source:HGNC Symbol;Acc:HGNC:23571]	-
ENSG00000204683	1.03192	0	0	0	2.00277	0	0	5.86557	0.257981	1.96709	-2.70463	0.200707	1	C10orf113	10	21125763	21146559	-	614	protein_coding	chromosome 10 open reading frame 113 [Source:HGNC Symbol;Acc:HGNC:31447]	-
ENSG00000208009	7.22347	19.5668	8.75793	25.0271	6.00832	9.05999	9.72786	12.7087	15.1438	9.37623	0.691391	0.200714	0.455334	MIR130A	11	57641198	57641286	+	89	miRNA	microRNA 130a [Source:HGNC Symbol;Acc:HGNC:31514]	-
ENSG00000175854	142.406	122.292	151.804	120.13	111.154	93.6199	143.972	108.513	134.158	114.315	0.230191	0.200729	0.455334	SWI5	9	128275379	128288990	+	1649	protein_coding	SWI5 homologous recombination repair protein [Source:HGNC Symbol;Acc:HGNC:31412]	-
ENSG00000259165	4.1277	3.91336	0	4.00433	8.01109	3.02	6.8095	6.84317	3.01135	6.17094	-1.04138	0.200748	0.455334	DDX18P1	14	69083398	69085389	+	1992	processed_pseudogene	DEAD-box helicase 18 pseudogene 1 [Source:HGNC Symbol;Acc:HGNC:20007]	-
ENSG00000235481	12.3831	20.5451	5.83862	10.0108	23.0319	18.12	13.619	18.5743	12.1944	18.3363	-0.587685	0.200792	0.455386	UBE2R2-AS1	9	33785950	33818795	-	647	antisense	UBE2R2 antisense RNA 1 [Source:HGNC Symbol;Acc:HGNC:49911]	-
ENSG00000135093	463.334	367.856	424.273	376.407	434.602	445.953	410.516	528.879	407.967	454.987	-0.157753	0.200943	0.45568	USP30	12	109023089	109088026	+	5135	protein_coding	ubiquitin specific peptidase 30 [Source:HGNC Symbol;Acc:HGNC:20065]	-
ENSG00000121075	0	0	0	0	6.00832	1.00667	0	0	0	1.75375	-3.25724	0.200989	1	TBX4	17	61452404	61485110	+	3996	protein_coding	T-box 4 [Source:HGNC Symbol;Acc:HGNC:11603]	T-box
ENSG00000173915	496.356	520.477	851.465	605.655	493.684	458.033	646.902	514.215	618.488	528.209	0.227743	0.201029	0.455828	ATP5MD	10	103389041	103396492	-	924	protein_coding	ATP synthase membrane subunit DAPIT [Source:HGNC Symbol;Acc:HGNC:30889]	-
ENSG00000236516	0	0	0	0	0	6.03999	0.972786	0	0	1.75319	-3.25681	0.201074	1	KLF2P4	2	131299220	131300444	-	1225	processed_pseudogene	Kruppel like factor 2 pseudogene 4 [Source:HGNC Symbol;Acc:HGNC:49283]	-
ENSG00000104312	133.118	146.751	217.975	156.169	130.18	140.933	153.7	132.953	163.503	139.442	0.230426	0.201083	0.455902	RIPK2	8	89757747	89791063	+	3117	protein_coding	receptor interacting serine/threonine kinase 2 [Source:HGNC Symbol;Acc:HGNC:10020]	-
ENSG00000272325	124.863	136.968	108.014	153.166	142.197	144.96	155.646	157.393	130.753	150.049	-0.199128	0.201113	0.455922	NUDT3	6	34279679	34392674	-	9905	protein_coding	nudix hydrolase 3 [Source:HGNC Symbol;Acc:HGNC:8050]	-
ENSG00000076826	423.089	376.661	386.322	429.464	482.668	546.619	381.332	406.68	403.884	454.325	-0.169617	0.201145	0.455927	CAMSAP3	19	7595902	7618304	+	4845	protein_coding	calmodulin regulated spectrin associated protein family member 3 [Source:HGNC Symbol;Acc:HGNC:29307]	-
ENSG00000259972	188.842	189.798	177.105	208.225	207.287	289.92	179.965	207.25	190.993	221.106	-0.210815	0.201156	0.455927	AC009120.2	16	74305127	74335346	-	3297	processed_transcript	novel transcript, antisense to PSMD7	-
ENSG00000173376	275.524	215.235	152.777	215.233	262.363	154.02	278.217	373.441	214.692	267.01	-0.315404	0.201208	0.455997	NDNF	4	121035613	121073021	-	3556	protein_coding	neuron derived neurotrophic factor [Source:HGNC Symbol;Acc:HGNC:26256]	-
ENSG00000171219	18.5746	8.80506	28.22	22.0238	16.0222	8.05332	18.4829	7.82076	19.4059	12.5948	0.623064	0.201252	0.456048	CDC42BPG	11	64823387	64844569	-	6112	protein_coding	CDC42 binding protein kinase gamma [Source:HGNC Symbol;Acc:HGNC:29829]	-
ENSG00000146094	61.9155	72.3971	45.7358	83.0898	89.1234	100.667	72.9589	63.5437	65.7846	81.5731	-0.310004	0.201279	0.456061	DOK3	5	177501907	177511274	-	4823	protein_coding	docking protein 3 [Source:HGNC Symbol;Acc:HGNC:24583]	-
ENSG00000232742	1.03192	3.91336	3.89241	0	7.00971	2.01333	10.7006	1.95519	2.20942	5.41972	-1.28774	0.201376	0.456206	RHOQP2	2	131460999	131461577	+	579	processed_pseudogene	ras homolog family member Q pseudogene 2 [Source:HGNC Symbol;Acc:HGNC:37836]	-
ENSG00000167306	84.6178	54.787	80.7675	58.0628	51.0707	56.3733	57.3944	62.5661	69.5588	56.8511	0.28996	0.201386	0.456206	MYO5B	18	49822813	50195093	-	10488	protein_coding	myosin VB [Source:HGNC Symbol;Acc:HGNC:7603]	-
ENSG00000077935	8.2554	6.84838	13.6234	16.0173	3.00416	5.03333	7.78229	10.7535	11.1861	6.64333	0.749157	0.201406	0.456206	SMC1B	22	45344063	45413619	-	4253	protein_coding	structural maintenance of chromosomes 1B [Source:HGNC Symbol;Acc:HGNC:11112]	-
ENSG00000263321	2.06385	4.8917	1.94621	1.00108	5.00693	7.04666	2.91836	5.86557	2.47571	5.20938	-1.06789	0.20147	0.456304	AC024361.3	17	82729164	82734143	-	333	lincRNA	novel transcript	-
ENSG00000251155	33.0216	19.5668	19.4621	17.0184	27.0374	37.2466	20.4285	37.1486	22.2672	30.4653	-0.454363	0.201574	0.456486	SEPT14P4	4	118640673	118640858	+	186	processed_pseudogene	septin 14 pseudogene 4 [Source:HGNC Symbol;Acc:HGNC:51688]	-
ENSG00000251102	11.3512	15.6534	5.83862	20.0216	25.0347	19.1266	19.4557	14.6639	13.2162	19.5702	-0.566704	0.201592	0.456486	CTBP2P4	5	98576341	98577260	+	920	processed_pseudogene	C-terminal binding protein 2 pseudogene 4 [Source:HGNC Symbol;Acc:HGNC:45196]	-
ENSG00000229380	0	0	0	1.00108	0	2.01333	5.83671	0	0.250271	1.96251	-2.70172	0.201673	1	AC147651.1	7	561958	565619	+	572	antisense	uncharacterized LOC101927000 [Source:NCBI gene;Acc:101927000]	-
ENSG00000240549	4.1277	0.97834	1.94621	2.00216	7.00971	1.00667	2.91836	9.77595	2.2636	5.17767	-1.20179	0.201677	0.456631	THOC7-AS1	3	63860645	63861819	+	673	antisense	THOC7 antisense RNA 1 [Source:HGNC Symbol;Acc:HGNC:41249]	-
ENSG00000278733	3.09577	5.87004	0	1.00108	7.00971	7.04666	6.8095	1.95519	2.49172	5.70526	-1.19485	0.201709	0.456656	AC022079.2	12	28185625	28186190	-	566	antisense	novel transcript, antisense to CCDC91	-
ENSG00000259103	1.03192	0.97834	0	1.00108	4.00555	1.00667	0.972786	3.91038	0.752837	2.47384	-1.72338	0.201735	1	AF107885.2	14	75814502	75847698	-	1619	antisense	novel transcript, antisense to TTLL5	-
ENSG00000276390	2.06385	7.82672	8.75793	5.00541	4.00555	3.02	1.94557	2.93279	5.91348	2.97598	0.997425	0.201744	0.456684	AC004241.3	12	47699401	47699917	-	517	sense_intronic	novel transcript, sense intronic to RPAP3	-
ENSG00000239407	33.0216	68.4838	18.489	22.0238	42.0582	49.3266	44.7481	64.5213	35.5045	50.1636	-0.498164	0.201764	0.456684	Z68871.1	X	102884414	102906158	+	1133	lincRNA	novel transcript	-
ENSG00000231742	2.06385	1.95668	9.73103	3.00325	0	0	1.94557	3.91038	4.1887	1.46399	1.51118	0.20178	1	LINC01273	20	50172550	50176671	+	894	lincRNA	long intergenic non-protein coding RNA 1273 [Source:HGNC Symbol;Acc:HGNC:50329]	-
ENSG00000225725	1.03192	7.82672	3.89241	5.00541	4.00555	7.04666	5.83671	17.5967	4.43912	8.62141	-0.953984	0.201878	0.456894	FAM66E	8	7955014	8008755	+	2841	lincRNA	family with sequence similarity 66 member E [Source:HGNC Symbol;Acc:HGNC:18735]	-
ENSG00000261188	162.012	181.971	222.841	148.16	199.276	210.393	197.475	211.161	178.746	204.576	-0.193784	0.201982	0.457048	Z95115.1	22	26512537	26514568	+	2032	antisense	uncharacterized LOC100507599 [Source:NCBI gene;Acc:100507599]	-
ENSG00000267765	4.1277	0.97834	6.81172	6.00649	8.01109	6.03999	1.94557	20.5295	4.48106	9.13154	-1.02774	0.201987	0.457048	AC100793.3	17	42683187	42699466	-	719	antisense	novel transcript, antisense to CNTNAP1	-
ENSG00000236268	10.3192	4.8917	0.973103	5.00541	0	3.02	3.89114	1.95519	5.29737	2.21658	1.24969	0.202018	0.45707	LINC01361	1	82973882	82986208	-	1586	lincRNA	long intergenic non-protein coding RNA 1361 [Source:HGNC Symbol;Acc:HGNC:50595]	-
ENSG00000200089	0	0	0	0	6.00832	0	0	0.977595	0	1.74648	-3.25186	0.202089	1	SNORD114-31	14	100993236	100993310	+	75	snoRNA	small nucleolar RNA, C/D box 114-31 [Source:HGNC Symbol;Acc:HGNC:33019]	-
ENSG00000206676	0	0	0	0	6.00832	0	0	0.977595	0	1.74648	-3.25186	0.202089	1	RF00019	15	37050828	37050930	-	103	misc_RNA		-
ENSG00000260282	0	0	0	0	6.00832	0	0	0.977595	0	1.74648	-3.25186	0.202089	1	EIF4EBP2P2	15	42581156	42581488	-	333	processed_pseudogene	eukaryotic translation initiation factor 4E binding protein 2 pseudogene 2 [Source:HGNC Symbol;Acc:HGNC:49317]	-
ENSG00000242061	0	0	0	0	6.00832	0	0	0.977595	0	1.74648	-3.25186	0.202089	1	AL160314.1	14	22694098	22694535	-	438	processed_pseudogene	ribosomal protein L26 (RPL26) pseudogene	-
ENSG00000196296	84.6178	78.2672	63.2517	67.0725	76.1054	92.6132	82.6868	95.8043	73.3023	86.8024	-0.244913	0.202102	0.457212	ATP2A1	16	28878405	28904509	+	4587	protein_coding	ATPase sarcoplasmic/endoplasmic reticulum Ca2+ transporting 1 [Source:HGNC Symbol;Acc:HGNC:811]	-
ENSG00000196154	2.06385	0	5.83862	1.00108	0	0	0.972786	0.977595	2.22589	0.487595	2.1754	0.202181	1	S100A4	1	153543613	153550136	-	1025	protein_coding	S100 calcium binding protein A4 [Source:HGNC Symbol;Acc:HGNC:10494]	-
ENSG00000142534	15170.3	13378.8	13720.8	12196.2	13872.2	15055.7	14366.1	15270	13616.5	14641	-0.104674	0.202201	0.457388	RPS11	19	49496365	49499689	+	1390	protein_coding	ribosomal protein S11 [Source:HGNC Symbol;Acc:HGNC:10384]	-
ENSG00000249626	79.4582	82.1805	95.3641	63.0682	94.1304	94.6265	107.979	83.0956	80.0178	94.9579	-0.246314	0.202224	0.457392	AC024560.2	3	197634315	197635811	+	1497	processed_pseudogene	protein phosphatase 4, regulatory subunit 2 (PPP4R2) pseudogene	-
ENSG00000273090	0	0	0	0	6.00832	0	0.972786	0	0	1.74528	-3.25096	0.202272	1	AC007378.1	2	36513255	36513732	-	478	antisense	novel transcript	-
ENSG00000224079	2.06385	0	1.94621	4.00433	7.00971	3.02	1.94557	6.84317	2.0036	4.70461	-1.23532	0.202276	0.457462	AC091729.1	7	1074450	1078036	+	869	antisense	novel transcript	-
ENSG00000213863	0	0.97834	0	0	2.00277	0	5.83671	0	0.244585	1.95987	-2.70006	0.202293	1	AL731661.1	6	170725197	170728488	+	758	lincRNA	novel transcript	-
ENSG00000207955	0	0.97834	0	0	2.00277	0	5.83671	0	0.244585	1.95987	-2.70006	0.202293	1	AL359091.1	9	128392007	128393510	-	1504	lincRNA	novel transcript	-
ENSG00000223650	1.03192	0	0.973103	0	6.00832	2.01333	0	0.977595	0.501257	2.24981	-2.17337	0.202346	1	UHRF2P1	X	74105572	74107958	+	2387	processed_pseudogene	ubiquitin like with PHD and ring finger domains 2 pseudogene 1 [Source:HGNC Symbol;Acc:HGNC:39565]	-
ENSG00000133742	1.03192	0	0.973103	0	6.00832	2.01333	0	0.977595	0.501257	2.24981	-2.17337	0.202346	1	CA1	8	85327608	85379014	-	4068	protein_coding	carbonic anhydrase 1 [Source:HGNC Symbol;Acc:HGNC:1368]	-
ENSG00000157021	31.9897	21.5235	45.7358	36.039	21.0291	27.18	27.238	26.3951	33.822	25.4605	0.409722	0.202384	0.457631	FAM92A1P1	15	41163162	41164374	+	890	unprocessed_pseudogene	family with sequence similarity 92 member A1 pseudogene 1 [Source:HGNC Symbol;Acc:HGNC:32278]	-
ENSG00000105426	5789.1	5446.42	4513.25	5220.65	5721.92	7020.48	5017.63	5522.44	5242.35	5820.62	-0.150961	0.202393	0.457631	PTPRS	19	5158495	5340803	-	8565	protein_coding	protein tyrosine phosphatase, receptor type S [Source:HGNC Symbol;Acc:HGNC:9681]	-
ENSG00000228150	10.3192	9.7834	1.94621	7.00758	4.00555	1.00667	4.86393	4.88798	7.26411	3.69103	0.97096	0.202441	0.457693	AL357140.2	1	9942923	9949974	+	440	sense_intronic	novel transcript	-
ENSG00000230658	39.2131	41.0903	35.0317	35.0379	46.0638	36.24	54.476	50.835	37.5932	46.9037	-0.320427	0.202493	0.457763	KLHL7-DT	7	23101228	23105703	-	2564	lincRNA	KLHL7 divergent transcript [Source:HGNC Symbol;Acc:HGNC:43431]	-
ENSG00000180096	44.3728	46.9603	37.951	54.0585	62.086	54.3599	63.2311	45.947	45.8356	56.406	-0.299757	0.202551	0.457828	SEPT1	16	30378133	30395991	-	4217	protein_coding	septin 1 [Source:HGNC Symbol;Acc:HGNC:2879]	-
ENSG00000281183	92.8732	95.8773	92.4448	88.0953	105.146	139.926	76.8501	120.244	92.3226	110.542	-0.259087	0.202564	0.457828	NPTN-IT1	15	73567012	73569294	-	2283	sense_intronic	NPTN intronic transcript 1 [Source:HGNC Symbol;Acc:HGNC:45091]	-
ENSG00000107957	628.442	655.488	482.659	594.643	657.911	696.612	546.706	753.726	590.308	663.739	-0.169245	0.202632	0.457935	SH3PXD2A	10	103594027	103855543	-	11756	protein_coding	SH3 and PX domains 2A [Source:HGNC Symbol;Acc:HGNC:23664]	-
ENSG00000131477	13.415	7.82672	1.94621	6.00649	22.0305	6.03999	15.5646	7.82076	7.29861	12.864	-0.822732	0.202689	0.457996	RAMP2	17	42758447	42763041	+	1148	protein_coding	receptor activity modifying protein 2 [Source:HGNC Symbol;Acc:HGNC:9844]	-
ENSG00000179526	242.502	286.654	230.625	285.309	250.347	257.706	206.231	212.138	261.272	231.605	0.174461	0.202727	0.457996	SHARPIN	8	144098633	144108124	-	2783	protein_coding	SHANK associated RH domain interactor [Source:HGNC Symbol;Acc:HGNC:25321]	-
ENSG00000264647	4.1277	1.95668	0	1.00108	1.00139	8.05332	4.86393	3.91038	1.77137	4.45725	-1.34187	0.202733	0.457996	AC104564.4	17	29591703	29592241	-	278	antisense	novel transcript, antisense to ANKRD13B	-
ENSG00000046651	478.813	635.921	487.525	507.549	593.822	633.192	550.597	562.117	527.452	584.932	-0.148807	0.202763	0.457996	OFD1	X	13734745	13769353	+	5172	protein_coding	OFD1, centriole and centriolar satellite protein [Source:HGNC Symbol;Acc:HGNC:2567]	-
ENSG00000231503	15.4789	14.6751	16.5427	15.0162	6.00832	8.05332	12.6462	14.6639	15.4282	10.3429	0.574148	0.202765	0.457996	PTMAP4	12	9239986	9240331	-	346	processed_pseudogene	prothymosin alpha pseudogene 4 [Source:HGNC Symbol;Acc:HGNC:9627]	-
ENSG00000250069	1.03192	2.93502	1.94621	1.00108	5.00693	1.00667	7.78229	2.93279	1.72856	4.18217	-1.27119	0.20277	1	AC011379.1	5	140200163	140203187	+	3025	sense_intronic	novel transcript	-
ENSG00000249456	19.6066	27.3935	14.5965	29.0314	21.0291	28.1866	29.1836	46.9246	22.657	31.331	-0.468731	0.202823	0.45808	AL731577.2	10	124917143	124942881	+	555	sense_overlapping	novel transcript, sense overlapping ZRANB1	-
ENSG00000229619	33.0216	18.5885	19.4621	28.0303	33.0458	28.1866	54.476	21.5071	24.7756	34.3039	-0.472503	0.202881	0.458164	MBNL1-AS1	3	152262616	152269555	-	6585	antisense	MBNL1 antisense RNA 1 [Source:HGNC Symbol;Acc:HGNC:44584]	-
ENSG00000243678	48.5005	53.8087	68.1172	45.0487	65.0901	76.5066	52.5304	70.3869	53.8688	66.1285	-0.293933	0.202953	0.458209	NME2	17	51165435	51171747	+	2632	protein_coding	NME/NM23 nucleoside diphosphate kinase 2 [Source:HGNC Symbol;Acc:HGNC:7850]	-
ENSG00000249087	198.13	138.924	183.916	202.219	152.211	157.04	157.591	164.236	180.797	157.769	0.195768	0.20296	0.458209	ZNF436-AS1	1	23368997	23371839	+	2655	antisense	ZNF436 antisense RNA 1 [Source:HGNC Symbol;Acc:HGNC:25122]	-
ENSG00000153157	26.83	48.917	30.1662	29.0314	38.0527	44.2933	51.5576	40.0814	33.7362	43.4963	-0.365212	0.202965	0.458209	SYCP2L	6	10886831	10979320	+	3962	protein_coding	synaptonemal complex protein 2 like [Source:HGNC Symbol;Acc:HGNC:21537]	-
ENSG00000255337	15.4789	10.7617	9.73103	3.00325	16.0222	17.1133	14.5918	12.7087	9.74372	15.109	-0.63451	0.202996	0.458234	AP001830.1	11	102452919	102462008	+	692	antisense	uncharacterized LOC101928424 [Source:NCBI gene;Acc:101928424]	-
ENSG00000087302	1697.52	1576.11	1945.23	1686.82	1454.01	1433.49	1787.98	1627.7	1726.42	1575.8	0.131632	0.203037	0.458277	RTRAF	14	51989475	52010691	+	8323	protein_coding	RNA transcription, translation and transport factor [Source:HGNC Symbol;Acc:HGNC:23169]	-
ENSG00000112599	61.9155	48.917	42.8165	58.0628	54.0749	88.5865	63.2311	56.7005	52.9279	65.6483	-0.311532	0.203128	0.458412	GUCA1B	6	42184401	42194916	-	1113	protein_coding	guanylate cyclase activator 1B [Source:HGNC Symbol;Acc:HGNC:4679]	-
ENSG00000171450	131.054	98.8123	117.745	128.139	109.151	99.6599	107.979	93.8492	118.938	102.66	0.211538	0.203139	0.458412	CDK5R2	2	218959655	218962162	+	2508	protein_coding	cyclin dependent kinase 5 regulatory subunit 2 [Source:HGNC Symbol;Acc:HGNC:1776]	-
ENSG00000225711	4.1277	0.97834	0.973103	6.00649	1.00139	1.00667	0	1.95519	3.02141	0.990811	1.60505	0.203156	1	AL512326.1	1	179220938	179222125	+	721	processed_pseudogene	UDP-Gal:betaGlcNAc beta 1,3-galactosyltransferase, polypeptide 3 (B3GALT3) pseudogene	-
ENSG00000226010	0	2.93502	1.94621	0	5.00693	3.02	0	7.82076	1.22031	3.96192	-1.68693	0.203158	1	AL355852.1	X	64144872	64147052	-	1771	processed_pseudogene	zinc finger protein pseudogene	-
ENSG00000036549	958.658	1119.22	938.071	1017.1	1147.59	1142.57	1068.12	1009.86	1008.26	1092.03	-0.114938	0.203195	0.458464	AC118549.1	1	77562416	77683419	-	9008	protein_coding	zinc finger ZZ-type containing 3 [Source:NCBI gene;Acc:26009]	MYB
ENSG00000207444	0	0	0	0	0	9.05999	0	0	0	2.265	-3.62662	0.203211	1	SNORD56B	14	71398337	71398407	+	71	snoRNA	small nucleolar RNA, C/D box 56B [Source:HGNC Symbol;Acc:HGNC:19771]	-
ENSG00000228350	11.3512	4.8917	7.78482	17.0184	18.025	15.1	15.5646	13.6863	10.2615	15.594	-0.606716	0.203217	0.458464	LINC02585	3	48663776	48669174	+	196	antisense	long intergenic non-protein coding RNA 2585 [Source:HGNC Symbol;Acc:HGNC:50302]	-
ENSG00000126457	5051.27	4851.59	5271.3	4550.92	4586.35	4182.69	4553.61	5022.89	4931.27	4586.39	0.10458	0.203237	0.458464	PRMT1	19	49675786	49689029	+	4796	protein_coding	protein arginine methyltransferase 1 [Source:HGNC Symbol;Acc:HGNC:5187]	-
ENSG00000122218	4250.5	3733.34	4367.29	4050.38	3803.27	3908.88	3801.65	3901.58	4100.38	3853.84	0.0894366	0.203259	0.458464	COPA	1	160288686	160343400	-	7723	protein_coding	coatomer protein complex subunit alpha [Source:HGNC Symbol;Acc:HGNC:2230]	-
ENSG00000100092	28.8939	26.4152	30.1662	20.0216	20.0277	13.0866	16.5374	27.3727	26.3742	19.2561	0.452838	0.203316	0.458464	SH3BP1	22	37634654	37656119	+	4892	protein_coding	SH3 domain binding protein 1 [Source:HGNC Symbol;Acc:HGNC:10824]	-
ENSG00000277831	3.09577	0.97834	4.86551	1.00108	6.00832	4.02666	4.86393	5.86557	2.48518	5.19112	-1.06192	0.203321	0.458464	AL138960.1	13	44369365	44369877	-	513	lincRNA	novel transcript	-
ENSG00000167363	275.524	304.264	242.303	296.32	322.447	335.22	276.271	311.853	279.603	311.448	-0.155431	0.203355	0.458464	FN3K	17	82735575	82751197	+	3872	protein_coding	fructosamine 3 kinase [Source:HGNC Symbol;Acc:HGNC:24822]	-
ENSG00000271601	1033.99	1159.33	1096.69	1041.13	803.112	880.832	1167.34	1036.25	1082.78	971.885	0.155765	0.203368	0.458464	LIX1L	1	145933423	145958001	-	3975	protein_coding	limb and CNS expressed 1 like [Source:HGNC Symbol;Acc:HGNC:28715]	-
ENSG00000226472	23.7343	28.3719	25.3007	23.0249	30.0416	29.1933	26.2652	46.9246	25.1079	33.1062	-0.39882	0.203393	0.458464	AC008013.1	12	30978308	31006010	-	1995	transcribed_unprocessed_pseudogene	tetraspanin family pseudogene	-
ENSG00000148288	2.06385	2.93502	4.86551	2.00216	2.00277	4.02666	15.5646	3.91038	2.96664	6.3761	-1.10285	0.203404	0.458464	GBGT1	9	133152948	133163945	-	4032	protein_coding	globoside alpha-1,3-N-acetylgalactosaminyltransferase 1 (FORS blood group) [Source:HGNC Symbol;Acc:HGNC:20460]	-
ENSG00000275476	2.06385	2.93502	0.973103	1.00108	1.00139	7.04666	8.75507	0.977595	1.74326	4.44518	-1.35139	0.203406	0.458464	AC009318.4	12	29277397	29277882	-	486	antisense	novel transcript, antisense to FAR2	-
ENSG00000230499	3.09577	3.91336	13.6234	13.0141	5.00693	0	8.75507	0	8.41166	3.4405	1.28843	0.203415	0.458464	AC108463.2	2	111195963	111206494	+	412	lincRNA	novel transcript	-
ENSG00000242507	0	2.93502	0	0	2.00277	5.03333	2.91836	0.977595	0.733755	2.73301	-1.88248	0.203455	1	FO393401.2	20	35520852	35528255	-	1327	transcribed_unprocessed_pseudogene	pseudogene similar to sialyltransferase proteins	-
ENSG00000169221	915.317	812.022	872.873	794.859	823.14	830.499	688.732	778.166	848.768	780.134	0.121718	0.203513	0.458637	TBC1D10B	16	30357102	30370264	-	6699	protein_coding	TBC1 domain family member 10B [Source:HGNC Symbol;Acc:HGNC:24510]	-
ENSG00000161021	1603.61	1617.2	1430.46	1535.66	1696.35	1696.23	1553.54	1660.93	1546.73	1651.76	-0.0948091	0.203538	0.458646	MAML1	5	179732850	179777286	+	5942	protein_coding	mastermind like transcriptional coactivator 1 [Source:HGNC Symbol;Acc:HGNC:13632]	-
ENSG00000199697	1.03192	1.95668	0.973103	4.00433	1.00139	0	0	0.977595	1.99151	0.494746	2.00844	0.203605	1	RNU6-446P	17	62683905	62684010	+	106	snRNA	RNA, U6 small nuclear 446, pseudogene [Source:HGNC Symbol;Acc:HGNC:47409]	-
ENSG00000235742	1.03192	5.87004	0	0	0	0	0	0	1.72549	0	3.24637	0.203607	1	AC012308.1	10	117023674	117023851	-	178	processed_pseudogene	novel pseudogene	-
ENSG00000252908	1.03192	0	0.973103	0	6.00832	4.02666	0	0	0.501257	2.50875	-2.33065	0.203793	1	RNU6-1003P	5	17240611	17240715	+	105	snRNA	RNA, U6 small nuclear 1003, pseudogene [Source:HGNC Symbol;Acc:HGNC:47966]	-
ENSG00000124212	548.984	507.758	553.696	541.586	478.663	327.166	482.502	586.557	538.006	468.722	0.198584	0.203864	0.459334	PTGIS	20	49503874	49568146	-	5579	protein_coding	prostaglandin I2 synthase [Source:HGNC Symbol;Acc:HGNC:9603]	-
ENSG00000211454	43.3408	31.3069	34.0586	35.0379	61.0846	39.2599	38.9114	43.0142	35.936	45.5675	-0.343475	0.203917	0.459387	AKR7L	1	19265982	19274194	-	2768	polymorphic_pseudogene	aldo-keto reductase family 7 like (gene/pseudogene) [Source:HGNC Symbol;Acc:HGNC:24056]	-
ENSG00000282206	19.6066	24.4585	19.4621	11.0119	29.0402	23.1533	22.3741	27.3727	18.6348	25.4851	-0.450471	0.203947	0.459387	AC233280.19	3	195635188	195636301	+	136	unprocessed_pseudogene	programmed cell death 6 (PDCD6) pseudogene	-
ENSG00000239122	1.03192	5.87004	5.83862	0	8.01109	7.04666	6.8095	4.88798	3.18515	6.68881	-1.06038	0.203951	0.459387	RNU2-11P	3	195928589	195928775	-	187	snRNA	RNA, U2 small nuclear 11, pseudogene [Source:HGNC Symbol;Acc:HGNC:48504]	-
ENSG00000231162	7.22347	3.91336	4.86551	2.00216	0	0	1.94557	4.88798	4.50113	1.70839	1.38761	0.204049	0.45956	COX11P1	6	28446973	28447807	+	835	processed_pseudogene	COX11, cytochrome c oxidase copper chaperone pseudogene 1 [Source:HGNC Symbol;Acc:HGNC:2262]	-
ENSG00000126231	11.3512	12.7184	10.7041	9.00974	12.0166	16.1066	22.3741	13.6863	10.9459	16.0459	-0.552537	0.204079	0.459579	PROZ	13	113158654	113172383	+	1666	protein_coding	protein Z, vitamin K dependent plasma glycoprotein [Source:HGNC Symbol;Acc:HGNC:9460]	-
ENSG00000072954	40.2451	29.3502	31.1393	28.0303	13.018	31.2066	32.1019	17.5967	32.1912	23.4808	0.453833	0.204163	0.459722	TMEM38A	19	16661127	16690029	+	3005	protein_coding	transmembrane protein 38A [Source:HGNC Symbol;Acc:HGNC:28462]	-
ENSG00000107485	2.06385	0.97834	3.89241	1.00108	1.00139	0	0.972786	0	1.98392	0.493543	2.00581	0.204206	1	GATA3	10	8045378	8075203	+	3436	protein_coding	GATA binding protein 3 [Source:HGNC Symbol;Acc:HGNC:4172]	zf-GATA
ENSG00000225358	0	0	0.973103	1.00108	1.00139	3.02	2.91836	0.977595	0.493546	1.97933	-1.99162	0.20422	1	MIPEPP1	7	112735166	112738693	-	2027	processed_pseudogene	mitochondrial intermediate peptidase pseudogene 1 [Source:HGNC Symbol;Acc:HGNC:39456]	-
ENSG00000175416	571.686	530.26	599.431	514.556	555.77	499.306	505.849	471.201	553.984	508.031	0.125083	0.204239	0.459845	CLTB	5	176392455	176416569	-	2039	protein_coding	clathrin light chain B [Source:HGNC Symbol;Acc:HGNC:2091]	-
ENSG00000142046	108.352	105.661	91.4717	88.0953	124.172	146.973	98.2514	96.7819	98.3949	116.545	-0.243682	0.204278	0.459852	TMEM91	19	41350911	41384083	+	2796	protein_coding	transmembrane protein 91 [Source:HGNC Symbol;Acc:HGNC:32393]	-
ENSG00000260144	3.09577	5.87004	2.91931	4.00433	6.00832	13.0866	7.78229	2.93279	3.97236	7.45251	-0.904112	0.204287	0.459852	AC100827.2	15	72605183	72612326	+	1194	unprocessed_pseudogene	golgin A6 family, member A (GOLGA6A) pseudogene	-
ENSG00000131871	429.281	358.072	565.373	425.46	439.609	547.626	610.909	450.671	444.546	512.204	-0.204312	0.204306	0.459852	SELENOS	15	101270817	101277500	-	3766	protein_coding	selenoprotein S [Source:HGNC Symbol;Acc:HGNC:30396]	-
ENSG00000174483	60.8836	73.3755	47.682	58.0628	95.1317	85.5665	44.7481	77.23	60.001	75.6691	-0.333943	0.204358	0.459887	BBS1	11	66510606	66533627	+	6145	protein_coding	Bardet-Biedl syndrome 1 [Source:HGNC Symbol;Acc:HGNC:966]	-
ENSG00000226891	15.4789	9.7834	6.81172	10.0108	16.0222	13.0866	27.238	8.79836	10.5212	16.2863	-0.63474	0.204364	0.459887	LINC01359	1	64972225	65002489	-	6685	processed_transcript	long intergenic non-protein coding RNA 1359 [Source:HGNC Symbol;Acc:HGNC:50591]	-
ENSG00000242102	3.09577	0	0.973103	1.00108	3.00416	11.0733	1.94557	0	1.26749	4.00576	-1.66789	0.204418	1	RN7SL152P	4	140577925	140578222	+	298	misc_RNA	RNA, 7SL, cytoplasmic 152, pseudogene [Source:HGNC Symbol;Acc:HGNC:46168]	-
ENSG00000106992	26.83	32.2852	33.0855	33.0357	24.0333	26.1733	23.3469	23.4623	31.3091	24.2539	0.369748	0.204469	0.460075	AK1	9	127866480	127877743	-	2667	protein_coding	adenylate kinase 1 [Source:HGNC Symbol;Acc:HGNC:361]	-
ENSG00000219201	279.652	335.571	391.187	297.322	297.412	223.48	297.672	320.651	325.933	284.804	0.19483	0.20452	0.460143	AC138392.1	1	77810861	77811781	-	921	processed_pseudogene	novel pseudogene	-
ENSG00000136319	763.624	722.015	821.299	677.733	709.983	691.579	648.848	703.869	746.168	688.57	0.116054	0.204596	0.460266	TTC5	14	20256558	20305994	-	9705	protein_coding	tetratricopeptide repeat domain 5 [Source:HGNC Symbol;Acc:HGNC:19274]	-
ENSG00000264458	0	2.93502	1.94621	2.00216	5.00693	5.03333	0.972786	5.86557	1.72085	4.21965	-1.28355	0.204621	1	AC025211.1	17	32627739	32686484	+	373	antisense	novel transcript, antisense MYO1D	-
ENSG00000279817	2.06385	3.91336	1.94621	0	5.00693	5.03333	3.89114	3.91038	1.98085	4.46045	-1.16627	0.20463	0.460296	AC073911.3	12	133077762	133078392	-	631	TEC	novel transcript	-
ENSG00000266104	3.09577	3.91336	3.89241	2.00216	0	2.01333	1.94557	0.977595	3.22593	1.23412	1.38596	0.204632	1	MIR4326	20	63286808	63286866	+	59	miRNA	microRNA 4326 [Source:HGNC Symbol;Acc:HGNC:38314]	-
ENSG00000099284	3758.27	3395.82	3435.05	3320.59	3896.4	3312.94	3628.49	4254.5	3477.43	3773.08	-0.117792	0.204657	0.460298	H2AFY2	10	70052796	70112280	+	1980	protein_coding	H2A histone family member Y2 [Source:HGNC Symbol;Acc:HGNC:14453]	-
ENSG00000100888	3535.37	3183.52	3085.71	3429.71	3508.86	3671.31	3211.17	3860.52	3308.58	3562.96	-0.10693	0.204674	0.460298	CHD8	14	21385194	21456126	-	20953	protein_coding	chromodomain helicase DNA binding protein 8 [Source:HGNC Symbol;Acc:HGNC:20153]	-
ENSG00000267374	3.09577	0.97834	4.86551	2.00216	8.01109	1.00667	4.86393	9.77595	2.73545	5.91441	-1.11335	0.204702	0.460298	AC016205.1	18	39206924	39800318	-	2782	lincRNA	novel transcript	-
ENSG00000165259	164.076	181.971	172.239	212.229	209.29	224.486	213.04	179.878	182.629	206.673	-0.178043	0.204716	0.460298	HDX	X	84317874	84502479	-	7258	protein_coding	highly divergent homeobox [Source:HGNC Symbol;Acc:HGNC:26411]	Homeobox
ENSG00000110711	393.163	330.679	326.963	322.349	349.484	412.733	360.903	394.949	343.288	379.517	-0.145221	0.204766	0.460316	AIP	11	67483041	67491103	+	1640	protein_coding	aryl hydrocarbon receptor interacting protein [Source:HGNC Symbol;Acc:HGNC:358]	-
ENSG00000172465	103.192	94.899	101.203	84.0909	103.143	126.84	125.489	92.8716	95.8463	112.086	-0.225784	0.204766	0.460316	TCEAL1	X	103628704	103630953	+	1602	protein_coding	transcription elongation factor A like 1 [Source:HGNC Symbol;Acc:HGNC:11616]	-
ENSG00000105568	5749.88	4726.36	5499.98	5371.81	4654.45	4911.52	5167.44	5137.26	5337.01	4967.67	0.103396	0.204805	0.460355	PPP2R1A	19	52190039	52229533	+	7437	protein_coding	protein phosphatase 2 scaffold subunit Aalpha [Source:HGNC Symbol;Acc:HGNC:9302]	-
ENSG00000281100	1.03192	6.84838	1.94621	0	0	2.01333	0	0	2.45663	0.503333	2.30813	0.20481	1	AC105749.1	3	36823151	36825158	-	2008	TEC	TEC	-
ENSG00000273176	1.03192	0	5.83862	0	0	0	0	0	1.71764	0	3.24046	0.204828	1	AL008635.1	22	35298838	35299541	-	385	antisense	novel transcript, antisense to TOM1	-
ENSG00000168621	10.3192	3.91336	6.81172	6.00649	1.00139	2.01333	6.8095	3.91038	6.76271	3.43365	0.969532	0.204893	0.460461	GDNF	5	37812677	37839686	-	4273	protein_coding	glial cell derived neurotrophic factor [Source:HGNC Symbol;Acc:HGNC:4232]	-
ENSG00000115073	779.103	742.56	719.123	797.863	660.915	779.159	637.175	718.533	759.662	698.945	0.12017	0.204894	0.460461	ACTR1B	2	97655963	97664107	-	2892	protein_coding	ARP1 actin related protein 1 homolog B [Source:HGNC Symbol;Acc:HGNC:168]	-
ENSG00000232237	5.15962	7.82672	5.83862	4.00433	2.00277	3.02	2.91836	3.91038	5.70732	2.96288	0.946083	0.204939	0.460513	ASCL5	1	201113953	201127184	-	2026	protein_coding	achaete-scute family bHLH transcription factor 5 [Source:HGNC Symbol;Acc:HGNC:33169]	bHLH
ENSG00000251364	17.5427	19.5668	23.3545	17.0184	36.0499	30.2	17.5101	22.4847	19.3706	26.5612	-0.452511	0.205103	0.460835	AC107884.1	11	7427266	7512515	-	7284	antisense	uncharacterized LOC100506258 [Source:NCBI gene;Acc:100506258]	-
ENSG00000178814	12.3831	23.4802	19.4621	21.0227	16.0222	3.02	11.6734	18.5743	19.087	12.3225	0.631009	0.205144	0.460847	OPLAH	8	144051266	144063965	-	4452	protein_coding	5-oxoprolinase, ATP-hydrolysing [Source:HGNC Symbol;Acc:HGNC:8149]	-
ENSG00000238178	2.06385	6.84838	20.4352	11.0119	8.01109	3.02	1.94557	7.82076	10.0898	5.19936	0.960154	0.205151	0.460847	AC078993.1	X	16152941	16170869	-	1219	antisense	novel transcript, antisense to MAGEB17	-
ENSG00000264985	2.06385	3.91336	0	5.00541	0	1.00667	1.94557	0	2.74566	0.738059	1.89054	0.205181	1	AC124804.1	17	73513469	73521407	+	4838	antisense	uncharacterized LOC101928251 [Source:NCBI gene;Acc:101928251]	-
ENSG00000025796	2325.96	2410.63	2394.81	2207.39	2327.22	2226.74	2168.34	2055.88	2334.7	2194.55	0.0894276	0.205301	0.461138	SEC63	6	107867756	107958189	-	8587	protein_coding	SEC63 homolog, protein translocation regulator [Source:HGNC Symbol;Acc:HGNC:21082]	-
ENSG00000177234	0	0	1.94621	0	0	1.00667	1.94557	6.84317	0.486551	2.44885	-2.30798	0.205319	1	LINC01561	10	120597949	120600124	+	2176	lincRNA	long intergenic non-protein coding RNA 1561 [Source:HGNC Symbol;Acc:HGNC:31365]	-
ENSG00000177352	313.705	226.975	294.85	266.288	224.311	224.486	244.169	279.592	275.455	243.14	0.179285	0.20534	0.461142	CCDC71	3	49162535	49166321	-	1781	protein_coding	coiled-coil domain containing 71 [Source:HGNC Symbol;Acc:HGNC:25760]	-
ENSG00000260314	1.03192	0.97834	3.89241	2.00216	1.00139	0	0	0.977595	1.97621	0.494746	2.00065	0.205345	1	MRC1	10	17809344	17911170	+	5198	protein_coding	mannose receptor C-type 1 [Source:HGNC Symbol;Acc:HGNC:7228]	-
ENSG00000175077	11.3512	11.7401	11.6772	8.00866	25.0347	11.0733	8.75507	20.5295	10.6943	16.3481	-0.611283	0.205346	0.461142	RTP1	3	187197486	187201465	+	2217	protein_coding	receptor transporter protein 1 [Source:HGNC Symbol;Acc:HGNC:28580]	-
ENSG00000257835	2.06385	1.95668	0	1.00108	4.00555	11.0733	0.972786	0	1.2554	4.01291	-1.67815	0.205402	1	AC073591.1	12	77379820	77390864	+	597	lincRNA	novel transcript	-
ENSG00000277218	4.1277	8.80506	1.94621	10.0108	5.00693	1.00667	0	4.88798	6.22245	2.72539	1.19195	0.205472	0.461347	AL139123.1	10	130104569	130104998	-	430	sense_intronic	novel transcript	-
ENSG00000099904	456.111	510.693	392.16	501.542	541.75	584.873	405.652	574.826	465.127	526.775	-0.179448	0.205479	0.461347	ZDHHC8	22	20129456	20148007	+	5542	protein_coding	zinc finger DHHC-type containing 8 [Source:HGNC Symbol;Acc:HGNC:18474]	-
ENSG00000109390	375.621	312.09	417.461	326.353	271.376	251.666	390.087	328.472	357.881	310.4	0.204915	0.205533	0.461419	NDUFC1	4	139266880	139302551	-	1941	protein_coding	NADH:ubiquinone oxidoreductase subunit C1 [Source:HGNC Symbol;Acc:HGNC:7705]	-
ENSG00000252483	5.15962	5.87004	5.83862	4.00433	16.0222	11.0733	3.89114	5.86557	5.21815	9.21306	-0.816237	0.20557	0.461455	RNU6-1178P	17	20894532	20894638	-	107	snRNA	RNA, U6 small nuclear 1178, pseudogene [Source:HGNC Symbol;Acc:HGNC:48141]	-
ENSG00000273064	10.3192	2.93502	5.83862	16.0173	13.018	23.1533	17.5101	5.86557	8.77755	14.8868	-0.764529	0.205715	0.461734	AC017083.1	2	68252870	68253848	+	979	antisense	novel transcript	-
ENSG00000183921	0	0	0.973103	1.00108	2.00277	4.02666	0.972786	0.977595	0.493546	1.99495	-1.99959	0.205723	1	SDR42E2	16	22165583	22191754	+	2630	protein_coding	short chain dehydrogenase/reductase family 42E, member 2 [Source:HGNC Symbol;Acc:HGNC:35414]	-
ENSG00000139890	140.342	134.033	141.1	127.137	134.186	145.966	79.7684	93.8492	135.653	113.442	0.259042	0.205823	0.461927	REM2	14	22883165	22887686	+	2305	protein_coding	RRAD and GEM like GTPase 2 [Source:HGNC Symbol;Acc:HGNC:20248]	-
ENSG00000232489	9.28732	10.7617	6.81172	13.0141	17.0236	24.16	7.78229	12.7087	9.96871	15.4186	-0.627625	0.205858	0.461959	MFAP1P1	13	30541643	30542897	-	1255	processed_pseudogene	microfibril associated protein 1 pseudogene 1 [Source:HGNC Symbol;Acc:HGNC:39694]	-
ENSG00000262179	0	5.87004	0.973103	0	0	0	0	0	1.71079	0	3.23535	0.205893	1	MYMX	6	44216939	44218236	+	843	protein_coding	myomixer, myoblast fusion factor [Source:HGNC Symbol;Acc:HGNC:52391]	-
ENSG00000104343	524.218	670.163	662.683	684.74	761.054	745.939	694.569	615.885	635.451	704.362	-0.148056	0.205949	0.462116	UBE2W	8	73780097	73878910	-	9090	protein_coding	ubiquitin conjugating enzyme E2 W [Source:HGNC Symbol;Acc:HGNC:25616]	-
ENSG00000106327	19.6066	17.6101	11.6772	12.013	26.0361	21.14	15.5646	22.4847	15.2267	21.3063	-0.485698	0.205996	0.462174	TFR2	7	100620416	100642779	-	5065	protein_coding	transferrin receptor 2 [Source:HGNC Symbol;Acc:HGNC:11762]	-
ENSG00000259125	0	0	5.83862	1.00108	0	0	0	0	1.70992	0	3.23468	0.20603	1	LRP1-AS	12	57144620	57147619	-	879	antisense	LRP1 antisense RNA [Source:HGNC Symbol;Acc:HGNC:51694]	-
ENSG00000232624	0	0	5.83862	1.00108	0	0	0	0	1.70992	0	3.23468	0.20603	1	LINC01517	10	28743506	28941910	+	7216	processed_transcript	long intergenic non-protein coding RNA 1517 [Source:HGNC Symbol;Acc:HGNC:51212]	-
ENSG00000258525	10.3192	9.7834	6.81172	7.00758	17.0236	15.1	6.8095	13.6863	8.48049	13.1548	-0.633071	0.206081	0.462285	AL049830.3	14	30876179	30889808	-	2302	antisense	uncharacterized LOC100506071 [Source:NCBI gene;Acc:100506071]	-
ENSG00000205763	99.0648	107.617	97.3103	100.108	111.154	128.853	117.707	106.558	101.025	116.068	-0.199822	0.206102	0.462285	RP9P	7	32916815	32943176	-	1433	transcribed_unprocessed_pseudogene	RP9 pseudogene [Source:HGNC Symbol;Acc:HGNC:33969]	-
ENSG00000147592	235.279	247.52	213.11	233.252	169.234	167.106	275.298	184.766	232.29	199.101	0.221751	0.20611	0.462285	LACTB2	8	70635318	70669174	-	1931	protein_coding	lactamase beta 2 [Source:HGNC Symbol;Acc:HGNC:18512]	-
ENSG00000236333	101.129	112.509	50.6014	66.0714	151.209	65.4332	96.3058	117.311	82.5776	107.565	-0.381899	0.206131	0.462285	TRHDE-AS1	12	72253508	72274907	-	8781	processed_transcript	TRHDE antisense RNA 1 [Source:HGNC Symbol;Acc:HGNC:27471]	-
ENSG00000138378	34.0535	25.4368	13.6234	14.0152	27.0374	21.14	30.1564	44.9694	21.7822	30.8258	-0.504421	0.206187	0.462353	STAT4	2	191029576	191151596	-	4785	protein_coding	signal transducer and activator of transcription 4 [Source:HGNC Symbol;Acc:HGNC:11365]	STAT
ENSG00000166359	49.5324	43.047	39.8972	54.0585	40.0555	37.2466	37.9386	35.1934	46.6338	37.6085	0.309426	0.206204	0.462353	WDR88	19	33132090	33175795	+	1841	protein_coding	WD repeat domain 88 [Source:HGNC Symbol;Acc:HGNC:26999]	-
ENSG00000179859	91.8413	98.8123	81.7406	78.0844	83.1151	139.926	86.5779	112.423	87.6197	105.511	-0.267675	0.206254	0.462418	RNF227	17	7913324	7916276	-	2953	protein_coding	ring finger protein 227 [Source:HGNC Symbol;Acc:HGNC:27571]	-
ENSG00000149743	179.555	201.538	186.836	200.216	170.236	192.273	147.863	172.057	192.036	170.607	0.171457	0.206277	0.462422	TRPT1	11	64223799	64226254	-	2210	protein_coding	tRNA phosphotransferase 1 [Source:HGNC Symbol;Acc:HGNC:20316]	-
ENSG00000167377	51.5962	60.6571	54.4938	70.0758	69.0957	82.5466	66.1494	66.4765	59.2057	71.067	-0.262576	0.206321	0.46246	ZNF23	16	71447597	71463095	-	7285	protein_coding	zinc finger protein 23 [Source:HGNC Symbol;Acc:HGNC:13023]	zf-C2H2
ENSG00000163590	1577.81	1612.3	1324.39	1609.74	1608.23	1752.6	1554.51	1716.66	1531.06	1658	-0.11498	0.206353	0.46246	PPM1L	3	160755602	161078907	+	12447	protein_coding	protein phosphatase, Mg2+/Mn2+ dependent 1L [Source:HGNC Symbol;Acc:HGNC:16381]	-
ENSG00000131508	2194.9	2143.54	2596.24	2153.33	2125.94	2003.26	2227.68	2061.75	2272	2104.66	0.110426	0.206358	0.46246	UBE2D2	5	139526431	139628433	+	3556	protein_coding	ubiquitin conjugating enzyme E2 D2 [Source:HGNC Symbol;Acc:HGNC:12475]	-
ENSG00000161791	630.506	673.098	597.485	661.716	725.004	635.206	667.331	753.726	640.701	695.317	-0.118117	0.206429	0.462572	FMNL3	12	49636499	49708165	-	13424	protein_coding	formin like 3 [Source:HGNC Symbol;Acc:HGNC:23698]	-
ENSG00000020219	0	0.97834	0	2.00216	0	9.05999	0.972786	1.95519	0.745126	2.99699	-2.00402	0.206465	1	CCT8L1P	7	152445477	152447150	+	1674	processed_pseudogene	chaperonin containing TCP1 subunit 8 like 1, pseudogene [Source:HGNC Symbol;Acc:HGNC:32153]	-
ENSG00000238719	0	0	0	0	0	1.00667	0	5.86557	0	1.71806	-3.23062	0.20647	1	RNU7-96P	2	97913054	97913117	-	64	snRNA	RNA, U7 small nuclear 96 pseudogene [Source:HGNC Symbol;Acc:HGNC:45630]	-
ENSG00000285680	0	0	0	0	0	1.00667	0	5.86557	0	1.71806	-3.23062	0.20647	1	AL355481.1	13	83877891	83892570	+	1223	antisense	novel transcript, antisense to SLITRK1	-
ENSG00000102383	338.471	266.108	227.706	293.317	330.458	329.18	291.836	317.719	281.401	317.298	-0.173947	0.206512	0.462711	ZDHHC15	X	75368427	75523502	-	6820	protein_coding	zinc finger DHHC-type containing 15 [Source:HGNC Symbol;Acc:HGNC:20342]	-
ENSG00000171757	83.5859	77.2888	72.9827	93.1007	122.169	81.5399	87.5507	96.7819	81.7395	97.0104	-0.247474	0.206618	0.462899	LRRC34	3	169793428	169812986	-	4851	protein_coding	leucine rich repeat containing 34 [Source:HGNC Symbol;Acc:HGNC:28408]	-
ENSG00000260995	0	0	0	0	1.00139	0	0	5.86557	0	1.71674	-3.22963	0.206677	1	AL512634.1	9	79135422	79198314	-	2835	lincRNA	uncharacterized LOC101927450 [Source:NCBI gene;Acc:101927450]	-
ENSG00000167858	18.5746	0.97834	5.83862	2.00216	5.00693	0	3.89114	1.95519	6.84844	2.71332	1.33026	0.206709	0.463045	TEKT1	17	6789133	6831761	-	3847	protein_coding	tektin 1 [Source:HGNC Symbol;Acc:HGNC:15534]	-
ENSG00000277701	27.862	34.2419	17.5159	48.052	80.1109	49.3266	21.4013	34.2158	31.9179	46.2637	-0.534946	0.206726	0.463045	AC159540.2	2	97281904	97291780	+	3067	lincRNA	novel transcript	-
ENSG00000100410	744.018	640.813	810.595	630.682	575.797	547.626	706.242	698.003	706.527	631.917	0.160782	0.206762	0.463079	PHF5A	22	41459717	41468725	-	1235	protein_coding	PHD finger protein 5A [Source:HGNC Symbol;Acc:HGNC:18000]	-
ENSG00000199313	2.06385	5.87004	3.89241	2.00216	11.0153	8.05332	3.89114	3.91038	3.45712	6.71753	-0.950394	0.206817	0.463154	RNU4-82P	9	124887410	124887549	-	140	snRNA	RNA, U4 small nuclear 82, pseudogene [Source:HGNC Symbol;Acc:HGNC:47018]	-
ENSG00000187534	8.2554	12.7184	9.73103	12.013	7.00971	4.02666	9.72786	5.86557	10.6795	6.65745	0.680778	0.206906	0.463287	PRR13P5	19	39943239	39943680	-	442	processed_pseudogene	proline rich 13 pseudogene 5 [Source:HGNC Symbol;Acc:HGNC:50618]	-
ENSG00000124159	1.03192	1.95668	3.89241	3.00325	1.00139	0	0	1.95519	2.47107	0.739144	1.741	0.20691	1	MATN4	20	45293445	45308529	-	2467	protein_coding	matrilin 4 [Source:HGNC Symbol;Acc:HGNC:6910]	-
ENSG00000173821	1451.92	1301.19	994.511	1432.55	1472.04	1372.08	1305.48	1666.8	1295.04	1454.1	-0.167307	0.206938	0.463287	RNF213	17	80260866	80398786	+	28570	protein_coding	ring finger protein 213 [Source:HGNC Symbol;Acc:HGNC:14539]	-
ENSG00000260588	2.06385	1.95668	5.83862	4.00433	7.00971	4.02666	13.619	2.93279	3.46587	6.89704	-0.991033	0.20694	0.463287	AC027702.1	8	41828165	41829934	-	1770	lincRNA	novel transcript	-
ENSG00000185189	618.123	915.726	651.979	908.983	957.326	1150.62	760.718	741.995	773.703	902.664	-0.222181	0.206987	0.463343	NRBP2	8	143833594	143840974	-	4924	protein_coding	nuclear receptor binding protein 2 [Source:HGNC Symbol;Acc:HGNC:19339]	-
ENSG00000180979	410.706	478.408	512.825	529.573	389.539	455.013	451.373	452.627	482.878	437.138	0.143836	0.207058	0.463393	LRRC57	15	42537820	42548802	-	8114	protein_coding	leucine rich repeat containing 57 [Source:HGNC Symbol;Acc:HGNC:26719]	-
ENSG00000107779	1282.68	1266.95	1292.28	1301.41	1290.79	1143.57	1176.1	1221.99	1285.83	1208.11	0.0899503	0.207063	0.463393	BMPR1A	10	86756601	86932838	+	11412	protein_coding	bone morphogenetic protein receptor type 1A [Source:HGNC Symbol;Acc:HGNC:1076]	-
ENSG00000163606	3.09577	1.95668	5.83862	0	8.01109	7.04666	8.75507	0.977595	2.72277	6.1976	-1.18292	0.207073	0.463393	CD200R1	3	112921209	112975122	-	3905	protein_coding	CD200 receptor 1 [Source:HGNC Symbol;Acc:HGNC:24235]	-
ENSG00000185745	62.9474	52.8303	36.9779	54.0585	82.1137	58.3866	52.5304	63.5437	51.7035	64.1436	-0.31218	0.207113	0.463436	IFIT1	10	89392546	89406486	+	4613	protein_coding	interferon induced protein with tetratricopeptide repeats 1 [Source:HGNC Symbol;Acc:HGNC:5407]	-
ENSG00000106070	4187.55	3756.82	3758.12	3961.28	4149.75	4328.66	4059.43	4054.09	3915.95	4147.98	-0.0831127	0.207167	0.46348	GRB10	7	50590063	50793462	-	9795	protein_coding	growth factor receptor bound protein 10 [Source:HGNC Symbol;Acc:HGNC:4564]	-
ENSG00000142544	57.7878	74.3538	76.8751	81.0877	59.0818	66.4399	45.7209	68.4317	72.5261	59.9186	0.276933	0.207176	0.46348	CTU1	19	51097606	51108370	-	2087	protein_coding	cytosolic thiouridylase subunit 1 [Source:HGNC Symbol;Acc:HGNC:29590]	-
ENSG00000266936	3.09577	0.97834	9.73103	16.0173	19.0263	6.03999	22.3741	8.79836	7.45562	14.0597	-0.915167	0.207211	0.463512	AC011442.1	19	11010917	11016011	-	366	antisense	novel transcript, antisense to SMARCA4	-
ENSG00000102287	33.0216	23.4802	32.1124	48.052	33.0458	15.1	27.238	25.4175	34.1665	25.2003	0.437852	0.207322	0.463711	GABRE	X	151953124	151974680	-	9612	protein_coding	gamma-aminobutyric acid type A receptor epsilon subunit [Source:HGNC Symbol;Acc:HGNC:4085]	-
ENSG00000135241	491.196	594.831	539.099	573.62	657.911	704.666	568.107	517.148	549.686	611.958	-0.154346	0.207371	0.463773	PNPLA8	7	108470422	108569666	-	5668	protein_coding	patatin like phospholipase domain containing 8 [Source:HGNC Symbol;Acc:HGNC:28900]	-
ENSG00000267058	30.9577	36.1986	28.22	46.0498	54.0749	44.2933	36.9659	43.9918	35.3565	44.8315	-0.342081	0.207446	0.463773	AC006213.2	19	43891804	43901805	-	2193	lincRNA	uncharacterized LOC100505715 [Source:NCBI gene;Acc:100505715]	-
ENSG00000230124	819.348	767.997	903.039	843.913	807.118	612.052	836.596	760.569	833.574	754.084	0.144459	0.207471	0.463773	ACBD6	1	180269653	180502954	-	7512	protein_coding	acyl-CoA binding domain containing 6 [Source:HGNC Symbol;Acc:HGNC:23339]	-
ENSG00000164669	28.8939	35.2202	34.0586	33.0357	21.0291	30.2	30.1564	19.5519	32.8021	25.2343	0.379373	0.207476	0.463773	INTS4P1	7	65141032	65234216	+	3905	transcribed_unprocessed_pseudogene	integrator complex subunit 4 pseudogene 1 [Source:HGNC Symbol;Acc:HGNC:21925]	-
ENSG00000240445	145.501	135.011	119.692	151.163	159.221	159.053	134.244	177.922	137.842	157.61	-0.193882	0.207477	0.463773	FOXO3B	17	18670946	18672873	-	1928	processed_pseudogene	forkhead box O3B pseudogene [Source:HGNC Symbol;Acc:HGNC:3822]	-
ENSG00000164465	122.799	106.639	130.396	107.116	81.1123	68.4532	138.136	95.8043	116.737	95.8764	0.282927	0.207477	0.463773	DCBLD1	6	117453817	117569858	+	6819	protein_coding	discoidin, CUB and LCCL domain containing 1 [Source:HGNC Symbol;Acc:HGNC:21479]	-
ENSG00000235958	9.28732	10.7617	9.73103	4.00433	21.0291	16.1066	5.83671	11.7311	8.4461	13.6759	-0.6922	0.20751	0.463775	UBOX5-AS1	20	3106913	3150867	+	2027	antisense	UBOX5 antisense RNA 1 [Source:HGNC Symbol;Acc:HGNC:44111]	-
ENSG00000166548	229.087	217.191	196.567	212.229	244.338	241.6	239.305	221.914	213.769	236.789	-0.147912	0.207534	0.463775	TK2	16	66508003	66552544	-	7169	protein_coding	thymidine kinase 2, mitochondrial [Source:HGNC Symbol;Acc:HGNC:11831]	-
ENSG00000115423	165.108	138.924	148.885	155.168	183.254	170.126	142.999	196.497	152.021	173.219	-0.188716	0.207542	0.463775	DNAH6	2	84516455	84819589	+	13514	protein_coding	dynein axonemal heavy chain 6 [Source:HGNC Symbol;Acc:HGNC:2951]	-
ENSG00000214756	52.6282	50.8737	84.66	57.0617	79.1096	81.5399	70.0406	68.4317	61.3059	74.7804	-0.284905	0.207584	0.463775	CSKMT	11	62665309	62668496	+	3185	protein_coding	citrate synthase lysine methyltransferase [Source:HGNC Symbol;Acc:HGNC:33113]	-
ENSG00000272812	49.5324	94.899	58.3862	57.0617	83.1151	85.5665	71.9861	79.1852	64.9698	79.9633	-0.29777	0.207585	0.463775	AC004908.2	8	233119	233692	+	574	sense_intronic	novel transcript, sense intronic to ZNF596	-
ENSG00000059145	337.439	362.964	262.738	296.32	367.509	377.499	297.672	378.329	314.865	355.253	-0.174126	0.207704	0.463978	UNKL	16	1363205	1414751	-	7494	protein_coding	unkempt family like zinc finger [Source:HGNC Symbol;Acc:HGNC:14184]	-
ENSG00000279488	7.22347	0.97834	4.86551	3.00325	7.00971	10.0667	4.86393	7.82076	4.01764	7.44026	-0.893723	0.207738	0.463978	AC004623.1	19	1372238	1374364	-	2127	TEC	TEC	-
ENSG00000100335	1579.88	1378.48	1648.44	1457.58	1297.8	1357.99	1450.42	1502.56	1516.09	1402.19	0.112548	0.20774	0.463978	MIEF1	22	39499432	39518132	+	7555	protein_coding	mitochondrial elongation factor 1 [Source:HGNC Symbol;Acc:HGNC:25979]	-
ENSG00000166828	0	0	0.973103	7.00758	1.00139	0	0	0	1.99517	0.250347	2.73276	0.207824	1	SCNN1G	16	23182715	23216883	+	3507	protein_coding	sodium channel epithelial 1 gamma subunit [Source:HGNC Symbol;Acc:HGNC:10602]	-
ENSG00000231532	3.09577	3.91336	2.91931	0	9.01248	7.04666	3.89114	1.95519	2.48211	5.47637	-1.13746	0.207844	0.464156	LINC01249	2	4628222	4656215	-	3099	lincRNA	long intergenic non-protein coding RNA 1249 [Source:HGNC Symbol;Acc:HGNC:49843]	-
ENSG00000250328	3.09577	3.91336	0	7.00758	7.00971	13.0866	3.89114	4.88798	3.50418	7.21887	-1.04364	0.207862	0.464156	MGC32805	5	122436497	122479087	-	2265	antisense	uncharacterized LOC153163 [Source:NCBI gene;Acc:153163]	-
ENSG00000284753	5.15962	2.93502	10.7041	10.0108	17.0236	4.02666	16.5374	11.7311	7.2024	12.3297	-0.775529	0.208036	0.464496	EEF1AKMT4	3	184249650	184259585	+	1823	protein_coding	EEF1A lysine methyltransferase 4 [Source:HGNC Symbol;Acc:HGNC:53611]	-
ENSG00000269752	0	0	0.973103	1.00108	1.00139	2.01333	0.972786	3.91038	0.493546	1.97447	-1.98918	0.208069	1	AC008761.2	19	17613722	17614430	+	419	antisense	novel transcript, antisense UNC13A	-
ENSG00000231579	0	0	0.973103	7.00758	0	0	0	0.977595	1.99517	0.244399	2.73276	0.20811	1	RPL7P21	5	143332605	143333239	+	635	processed_pseudogene	ribosomal protein L7 pseudogene 21 [Source:HGNC Symbol;Acc:HGNC:36762]	-
ENSG00000206712	5.15962	17.6101	3.89241	5.00541	14.0194	19.1266	12.6462	7.82076	7.91689	13.4033	-0.755459	0.20811	0.464598	RNU6-26P	3	98804978	98805084	-	107	snRNA	RNA, U6 small nuclear 26, pseudogene [Source:HGNC Symbol;Acc:HGNC:34252]	-
ENSG00000229415	6.19155	20.5451	0	3.00325	17.0236	8.05332	4.86393	34.2158	7.43498	16.0392	-1.10843	0.208124	0.464598	SFTA3	14	36473288	36513829	-	3108	protein_coding	surfactant associated 3 [Source:HGNC Symbol;Acc:HGNC:18387]	-
ENSG00000222033	1.03192	0.97834	0	0	4.00555	0	0	5.86557	0.502566	2.46778	-2.30879	0.208239	1	LINC01124	2	170712451	170714567	-	2117	lincRNA	long intergenic non-protein coding RNA 1124 [Source:HGNC Symbol;Acc:HGNC:49270]	-
ENSG00000280426	6.19155	16.6318	15.5696	5.00541	8.01109	7.04666	1.94557	7.82076	10.8496	6.20602	0.811205	0.208297	0.4649	AC084876.2	12	109997419	109999127	-	1709	TEC	TEC	-
ENSG00000254910	10.3192	3.91336	0.973103	8.00866	9.01248	9.05999	8.75507	13.6863	5.80359	10.1285	-0.8117	0.208322	0.4649	AC136475.2	11	310139	311141	-	392	antisense	novel transcript	-
ENSG00000177082	270.364	301.329	275.388	264.286	306.424	323.14	277.244	317.719	277.842	306.132	-0.139405	0.208331	0.4649	WDR73	15	84639281	84654343	-	9626	protein_coding	WD repeat domain 73 [Source:HGNC Symbol;Acc:HGNC:25928]	-
ENSG00000278995	1.03192	0.97834	0	0	2.00277	1.00667	0.972786	3.91038	0.502566	1.97315	-1.98709	0.208369	1	Z69720.2	16	74683	74961	+	279	TEC	TEC	-
ENSG00000125375	649.081	594.831	516.718	558.604	715.992	691.579	617.719	546.476	579.808	642.941	-0.149179	0.208376	0.4649	ATP5S	14	50312326	50335558	+	11297	protein_coding	ATP synthase, H+ transporting, mitochondrial Fo complex subunit s (factor B) [Source:HGNC Symbol;Acc:HGNC:18799]	-
ENSG00000165934	1867.78	1858.85	1932.58	1809.96	1790.48	1576.44	1891.1	1717.64	1867.29	1743.91	0.0985594	0.208379	0.4649	CPSF2	14	92121937	92172145	+	13595	protein_coding	cleavage and polyadenylation specific factor 2 [Source:HGNC Symbol;Acc:HGNC:2325]	-
ENSG00000244692	1.03192	5.87004	2.91931	2.00216	7.00971	8.05332	5.83671	2.93279	2.95586	5.95813	-1.0023	0.208388	0.4649	RN7SL724P	3	139609669	139609939	-	271	misc_RNA	RNA, 7SL, cytoplasmic 724, pseudogene [Source:HGNC Symbol;Acc:HGNC:46740]	-
ENSG00000232110	0	3.91336	0.973103	3.00325	7.00971	9.05999	4.86393	0	1.97243	5.23341	-1.40059	0.20843	0.464947	AL353751.1	10	89283765	89292125	+	1012	antisense	novel transcript, antisense to LIPA	-
ENSG00000235078	2.06385	4.8917	0.973103	3.00325	3.00416	3.02	3.89114	13.6863	2.73297	5.90041	-1.11147	0.208499	0.465024	AC231981.1	2	3519275	3523197	+	974	antisense	novel transcript, antisense to ADI1	-
ENSG00000207815	2.06385	0.97834	1.94621	3.00325	2.00277	3.02	4.86393	7.82076	1.99791	4.42687	-1.15312	0.208508	0.465024	MIR563	3	15873771	15873849	+	79	miRNA	microRNA 563 [Source:HGNC Symbol;Acc:HGNC:32819]	-
ENSG00000104833	446.823	534.174	415.515	450.487	586.813	575.813	451.373	457.515	461.75	517.878	-0.165121	0.208588	0.465133	TUBB4A	19	6494319	6502848	-	3466	protein_coding	tubulin beta 4A class IVa [Source:HGNC Symbol;Acc:HGNC:20774]	-
ENSG00000132128	1489.07	1245.43	1394.46	1378.49	1450.01	1519.06	1467.93	1457.59	1376.86	1473.65	-0.0981803	0.208599	0.465133	LRRC41	1	46261196	46303608	-	8606	protein_coding	leucine rich repeat containing 41 [Source:HGNC Symbol;Acc:HGNC:16917]	-
ENSG00000227470	20.6385	32.2852	32.1124	26.0281	22.0305	13.0866	19.4557	27.3727	27.7661	20.4864	0.439315	0.208634	0.465137	AC073415.1	2	108878308	108878460	+	153	processed_pseudogene	ribosomal protein L39 (RPL39) pseudogene	-
ENSG00000261101	28.8939	55.7654	32.1124	27.0292	54.0749	52.3466	37.9386	43.0142	35.9502	46.8436	-0.379402	0.208663	0.465137	AC234775.3	X	101627868	101628523	+	656	sense_overlapping	novel transcript, overlapping to ARMCX3	-
ENSG00000272744	6.19155	9.7834	12.6503	15.0162	11.0153	6.03999	1.94557	6.84317	10.9104	6.461	0.760127	0.208678	0.465137	AC107214.2	4	183516894	183517527	+	634	lincRNA	novel transcript	-
ENSG00000070831	131.054	68.4838	103.149	91.0985	112.155	82.5466	56.4216	59.6333	98.4464	77.6892	0.341676	0.208687	0.465137	CDC42	1	22052627	22092946	+	3598	protein_coding	cell division cycle 42 [Source:HGNC Symbol;Acc:HGNC:1736]	-
ENSG00000186047	17.5427	13.6968	11.6772	5.00541	8.01109	6.03999	5.83671	9.77595	11.9805	7.41594	0.690295	0.208735	0.465198	DLEU7	13	50711008	50843939	-	3656	protein_coding	deleted in lymphocytic leukemia, 7 [Source:HGNC Symbol;Acc:HGNC:17567]	-
ENSG00000095110	0	0	0	0	0	0	5.83671	0.977595	0	1.70358	-3.21968	0.208753	1	NXPE1	11	114521645	114559895	-	4387	protein_coding	neurexophilin and PC-esterase domain family member 1 [Source:HGNC Symbol;Acc:HGNC:28527]	-
ENSG00000267287	4.1277	1.95668	0.973103	5.00541	2.00277	0	1.94557	0	3.01572	0.987086	1.60575	0.208794	1	AC068473.3	18	79576460	79589010	+	6158	processed_transcript	novel transcript	-
ENSG00000224699	91.8413	102.726	78.8213	84.0909	117.162	100.667	85.6051	116.334	89.3698	104.942	-0.231554	0.20881	0.465226	LAMTOR5-AS1	1	110347116	110443817	+	10755	processed_transcript	LAMTOR5 antisense RNA 1 [Source:HGNC Symbol;Acc:HGNC:40823]	-
ENSG00000224812	4.1277	3.91336	4.86551	4.00433	6.00832	9.05999	4.86393	9.77595	4.22773	7.42705	-0.811802	0.208814	0.465226	TMEM72-AS1	10	44811024	44959689	-	3300	antisense	TMEM72 antisense RNA 1 [Source:HGNC Symbol;Acc:HGNC:27349]	-
ENSG00000229833	54.692	96.8556	47.682	61.066	90.1248	87.5799	78.7956	67.4541	65.0739	80.9886	-0.314483	0.208862	0.465226	PET100	19	7629737	7631956	+	2220	protein_coding	PET100 homolog [Source:HGNC Symbol;Acc:HGNC:40038]	-
ENSG00000185480	322.992	370.791	312.366	326.353	282.391	247.64	304.482	351.934	333.126	296.612	0.167174	0.208869	0.465226	PARPBP	12	102120185	102197520	+	4745	protein_coding	PARP1 binding protein [Source:HGNC Symbol;Acc:HGNC:26074]	-
ENSG00000203943	33.0216	27.3935	23.3545	37.0401	21.0291	22.1466	22.3741	26.3951	30.2024	22.9862	0.391888	0.208881	0.465226	SAMD13	1	84298366	84389957	+	3455	protein_coding	sterile alpha motif domain containing 13 [Source:HGNC Symbol;Acc:HGNC:24582]	-
ENSG00000174371	741.954	717.123	801.837	730.79	640.888	497.293	689.705	819.225	747.926	661.778	0.176349	0.208905	0.465226	EXO1	1	241847967	241895148	+	4140	protein_coding	exonuclease 1 [Source:HGNC Symbol;Acc:HGNC:3511]	-
ENSG00000136026	1859.53	1751.23	2118.45	1914.07	1685.33	1557.31	2007.83	1746.96	1910.82	1749.36	0.127302	0.208916	0.465226	CKAP4	12	106237877	106304279	-	3638	protein_coding	cytoskeleton associated protein 4 [Source:HGNC Symbol;Acc:HGNC:16991]	-
ENSG00000137486	77.3943	84.1372	73.9558	104.113	86.1193	56.3733	57.3944	80.1628	84.9	70.0124	0.278123	0.208931	0.465226	ARRB1	11	75264182	75351705	-	5828	protein_coding	arrestin beta 1 [Source:HGNC Symbol;Acc:HGNC:711]	-
ENSG00000087263	912.221	1039	1003.27	912.987	799.107	713.726	976.677	989.327	966.869	869.709	0.15268	0.208941	0.465226	OGFOD1	16	56451490	56479100	+	5806	protein_coding	2-oxoglutarate and iron dependent oxygenase domain containing 1 [Source:HGNC Symbol;Acc:HGNC:25585]	-
ENSG00000243147	330.216	321.874	454.439	361.391	286.397	253.68	405.652	320.651	366.98	316.595	0.212928	0.208987	0.465281	MRPL33	2	27771717	27988087	+	1539	protein_coding	mitochondrial ribosomal protein L33 [Source:HGNC Symbol;Acc:HGNC:14487]	-
ENSG00000251550	3.09577	3.91336	10.7041	5.00541	20.0277	4.02666	5.83671	11.7311	5.67967	10.4056	-0.868952	0.20914	0.465501	AC091133.4	17	49037122	49037429	+	308	processed_pseudogene	COX assembly mitochondrial protein homolog (S. cerevisiae) (CMC1) pseudogene	-
ENSG00000227719	10.3192	12.7184	13.6234	10.0108	11.0153	7.04666	3.89114	7.82076	11.668	7.44345	0.651955	0.209172	0.465501	AC006042.1	7	8114025	8116561	+	524	antisense	novel transcript	-
ENSG00000221184	25.7981	30.3285	30.1662	41.0444	41.0569	38.2533	36.9659	44.9694	31.8343	40.3113	-0.3402	0.209185	0.465501	MIR1254-1	10	68759318	68759414	+	97	miRNA	microRNA 1254-1 [Source:HGNC Symbol;Acc:HGNC:35319]	-
ENSG00000137168	1174.33	1171.07	1464.52	1219.32	1139.58	980.492	1239.33	1208.31	1257.31	1141.93	0.138873	0.209207	0.465501	PPIL1	6	36854827	36875024	-	1810	protein_coding	peptidylprolyl isomerase like 1 [Source:HGNC Symbol;Acc:HGNC:9260]	-
ENSG00000214872	61.9155	56.7437	54.4938	90.0974	57.079	71.4732	28.2108	45.947	65.8126	50.6775	0.377983	0.209213	0.465501	SMTNL1	11	57542641	57550274	+	1649	protein_coding	smoothelin like 1 [Source:HGNC Symbol;Acc:HGNC:32394]	-
ENSG00000267040	30.9577	25.4368	21.4083	29.0314	21.0291	21.14	15.5646	22.4847	26.7086	20.0546	0.412401	0.209214	0.465501	AC027097.1	18	57630302	57669296	+	2397	antisense	uncharacterized LOC100505549 [Source:NCBI gene;Acc:100505549]	-
ENSG00000167554	300.29	230.888	251.061	270.292	291.404	296.966	276.271	303.055	263.133	291.924	-0.150558	0.209241	0.465513	ZNF610	19	52336245	52367778	+	3546	protein_coding	zinc finger protein 610 [Source:HGNC Symbol;Acc:HGNC:26687]	zf-C2H2
ENSG00000218676	1.03192	0	0	0	7.00971	0	0	0.977595	0.257981	1.99683	-2.72334	0.209321	1	BRD7P4	6	111430260	111431781	+	1522	processed_pseudogene	bromodomain containing 7 pseudogene 4 [Source:HGNC Symbol;Acc:HGNC:37630]	-
ENSG00000112159	1674.81	1537.95	1668.87	1814.96	1434.99	1355.98	1429.02	1850.59	1674.15	1517.64	0.141481	0.209331	0.465665	MDN1	6	89642499	89819723	-	18602	protein_coding	midasin AAA ATPase 1 [Source:HGNC Symbol;Acc:HGNC:18302]	-
ENSG00000231181	11.3512	9.7834	9.73103	10.0108	13.018	14.0933	16.5374	15.6415	10.2191	14.8226	-0.538305	0.209379	0.465708	AL954705.1	1	9576427	9576985	+	559	processed_pseudogene	ribosomal protein L9 (RPL9) pseudogene	-
ENSG00000186838	9.28732	2.93502	0	3.00325	8.01109	9.05999	3.89114	9.77595	3.8064	7.68454	-1.02329	0.209393	0.465708	SELENOV	19	39515113	39520686	+	1731	protein_coding	selenoprotein V [Source:HGNC Symbol;Acc:HGNC:30399]	-
ENSG00000117472	0	0	0.973103	2.00216	2.00277	5.03333	0	3.91038	0.743817	2.73662	-1.87461	0.209426	1	TSPAN1	1	46175073	46185958	+	2366	protein_coding	tetraspanin 1 [Source:HGNC Symbol;Acc:HGNC:20657]	-
ENSG00000251991	1.03192	0	1.94621	2.00216	1.00139	2.01333	7.78229	2.93279	1.24507	3.43245	-1.46681	0.209614	1	RNU7-49P	11	14478892	14478953	+	62	snRNA	RNA, U7 small nuclear 49 pseudogene [Source:HGNC Symbol;Acc:HGNC:34145]	-
ENSG00000212993	12.3831	3.91336	13.6234	7.00758	9.01248	5.03333	3.89114	2.93279	9.23187	5.21743	0.824878	0.209784	0.46653	POU5F1B	8	127322183	127420066	+	4964	protein_coding	POU class 5 homeobox 1B [Source:HGNC Symbol;Acc:HGNC:9223]	Pou
ENSG00000255410	2.06385	0.97834	0.973103	1.00108	4.00555	3.02	0.972786	4.88798	1.25409	3.22158	-1.36664	0.209797	1	AC091564.5	11	6630603	6635208	+	487	antisense	novel transcript	-
ENSG00000146555	935.956	963.665	826.164	1006.09	792.097	855.665	923.174	868.105	932.968	859.76	0.117659	0.209858	0.466647	SDK1	7	3301448	4269000	+	12062	protein_coding	sidekick cell adhesion molecule 1 [Source:HGNC Symbol;Acc:HGNC:19307]	-
ENSG00000235954	314.737	297.415	253.98	311.337	333.462	333.206	312.264	318.696	294.367	324.407	-0.14061	0.209917	0.466731	TTC28-AS1	22	27919376	28008581	+	10818	processed_transcript	TTC28 antisense RNA 1 [Source:HGNC Symbol;Acc:HGNC:29336]	-
ENSG00000135108	1976.14	1771.77	1839.16	1877.03	1940.69	1947.9	1984.48	2029.49	1866.03	1975.64	-0.0825434	0.209944	0.466743	FBXO21	12	117141988	117190531	-	6949	protein_coding	F-box protein 21 [Source:HGNC Symbol;Acc:HGNC:13592]	-
ENSG00000075415	6905.64	6431.61	7515.27	6479.01	5887.15	5763.16	6999.19	6600.72	6832.88	6312.56	0.114244	0.210038	0.466904	SLC25A3	12	98593591	98606379	+	8896	protein_coding	solute carrier family 25 member 3 [Source:HGNC Symbol;Acc:HGNC:10989]	-
ENSG00000166226	5239.08	4773.32	6437.08	4906.31	4790.63	4343.76	5327.95	4926.1	5338.95	4847.11	0.139428	0.210127	0.467055	CCT2	12	69585334	69601570	+	4322	protein_coding	chaperonin containing TCP1 subunit 2 [Source:HGNC Symbol;Acc:HGNC:1615]	-
ENSG00000262140	7.22347	4.8917	11.6772	7.00758	4.00555	6.03999	5.83671	0.977595	7.7	4.21496	0.871827	0.210158	0.467075	AC010653.1	16	71833787	71835932	+	881	unprocessed_pseudogene	tripartite motif containing 13 (TRIM13) pseudogene	-
ENSG00000079432	1234.18	1457.73	1087.93	1473.59	1544.14	1652.94	1189.72	1506.47	1313.36	1473.32	-0.165735	0.210187	0.467092	CIC	19	42268537	42295797	+	9494	protein_coding	capicua transcriptional repressor [Source:HGNC Symbol;Acc:HGNC:14214]	HMG
ENSG00000234264	1.03192	6.84838	5.83862	0	0	0	1.94557	1.95519	3.42973	0.975191	1.80946	0.210241	1	DEPDC1-AS1	1	68496676	68538627	+	1247	antisense	DEPDC1 antisense RNA 1 [Source:HGNC Symbol;Acc:HGNC:50592]	-
ENSG00000188859	19.6066	36.1986	56.44	33.0357	53.0735	50.3333	42.8026	44.9694	36.3202	47.7947	-0.392699	0.210242	0.467166	FAM78B	1	166057426	166166969	-	5343	protein_coding	family with sequence similarity 78 member B [Source:HGNC Symbol;Acc:HGNC:13495]	-
ENSG00000250656	1.03192	0.97834	2.91931	1.00108	7.00971	1.00667	2.91836	3.91038	1.48266	3.71128	-1.31811	0.21035	1	ST3GAL1P1	4	67716375	67717388	-	1014	processed_pseudogene	ST3 beta-galactoside alpha-2,3-sialyltransferase 1 pseudogene 1 [Source:HGNC Symbol;Acc:HGNC:45174]	-
ENSG00000135926	30.9577	24.4585	48.6551	19.0206	18.025	24.16	18.4829	28.3503	30.773	22.2545	0.468471	0.210361	0.467383	TMBIM1	2	218274192	218292586	-	5098	protein_coding	transmembrane BAX inhibitor motif containing 1 [Source:HGNC Symbol;Acc:HGNC:23410]	-
ENSG00000225076	4.1277	0.97834	0.973103	1.00108	6.00832	2.01333	6.8095	1.95519	1.77006	4.19659	-1.25774	0.210444	1	WWC3-AS1	X	10024842	10038654	-	578	antisense	WWC3 antisense RNA 1 [Source:HGNC Symbol;Acc:HGNC:41236]	-
ENSG00000262180	24.7662	13.6968	5.83862	25.0271	17.0236	29.1933	27.238	28.3503	17.3322	25.4513	-0.558401	0.210447	0.467527	OCLM	1	186400572	186401455	+	884	protein_coding	oculomedin [Source:HGNC Symbol;Acc:HGNC:8103]	-
ENSG00000253181	3.09577	2.93502	0	0	7.00971	3.02	3.89114	1.95519	1.5077	3.96901	-1.40195	0.210542	1	AC138356.3	8	37717579	37733756	+	1228	antisense	uncharacterized LOC101929622 [Source:NCBI gene;Acc:101929622]	-
ENSG00000085063	977.233	919.639	1127.83	940.016	867.201	900.965	933.874	957.066	991.179	914.777	0.115759	0.210566	0.467707	CD59	11	33703010	33736491	-	10358	protein_coding	CD59 molecule (CD59 blood group) [Source:HGNC Symbol;Acc:HGNC:1689]	-
ENSG00000261433	4.1277	2.93502	3.89241	1.00108	5.00693	5.03333	12.6462	1.95519	2.98905	6.16042	-1.04538	0.210572	0.467707	AC002347.1	17	10658542	10659082	-	541	lincRNA	novel transcript	-
ENSG00000071553	1333.25	1255.21	1410.03	1371.48	1312.82	1254.3	1205.28	1266.96	1342.49	1259.84	0.0917371	0.210632	0.467793	ATP6AP1	X	154428632	154436516	+	4884	protein_coding	ATPase H+ transporting accessory protein 1 [Source:HGNC Symbol;Acc:HGNC:868]	-
ENSG00000162552	19.6066	11.7401	35.0317	12.013	11.0153	8.05332	9.72786	21.5071	19.5978	12.5759	0.63971	0.210751	0.467885	WNT4	1	22117305	22143969	-	4527	protein_coding	Wnt family member 4 [Source:HGNC Symbol;Acc:HGNC:12783]	-
ENSG00000049449	1808.96	1618.17	2332.53	1740.88	1612.23	1488.86	1954.33	1641.38	1875.14	1674.2	0.163516	0.210794	0.467885	RCN1	11	32090904	32105755	+	4675	protein_coding	reticulocalbin 1 [Source:HGNC Symbol;Acc:HGNC:9934]	-
ENSG00000088543	181.619	191.755	172.239	208.225	196.272	195.293	215.958	238.533	188.459	211.514	-0.167011	0.210796	0.467885	C3orf18	3	50558025	50571027	-	3248	protein_coding	chromosome 3 open reading frame 18 [Source:HGNC Symbol;Acc:HGNC:24837]	-
ENSG00000072864	617.091	599.722	521.583	516.559	578.802	563.733	609.937	755.681	563.739	627.038	-0.153866	0.2108	0.467885	NDE1	16	15643267	15726353	+	5512	protein_coding	nudE neurodevelopment protein 1 [Source:HGNC Symbol;Acc:HGNC:17619]	-
ENSG00000100302	5.15962	1.95668	2.91931	2.00216	3.00416	11.0733	8.75507	1.95519	3.00944	6.19694	-1.04605	0.210833	0.467885	RASD2	22	35540868	35554001	+	3412	protein_coding	RASD family member 2 [Source:HGNC Symbol;Acc:HGNC:18229]	-
ENSG00000100196	33.0216	32.2852	50.6014	58.0628	37.0513	13.0866	46.6937	28.3503	43.4927	31.2955	0.473991	0.210833	0.467885	KDELR3	22	38468062	38483447	+	1929	protein_coding	KDEL endoplasmic reticulum protein retention receptor 3 [Source:HGNC Symbol;Acc:HGNC:6306]	-
ENSG00000135624	5562.07	5081.5	6620.99	5420.86	4926.82	4442.41	5786.13	5435.43	5671.36	5147.7	0.139749	0.210835	0.467885	CCT7	2	73233420	73253021	+	3591	protein_coding	chaperonin containing TCP1 subunit 7 [Source:HGNC Symbol;Acc:HGNC:1622]	-
ENSG00000177669	2.06385	2.93502	0	7.00758	5.00693	7.04666	10.7006	2.93279	3.00161	6.42175	-1.10049	0.210849	0.467885	MBOAT4	8	30131824	30144686	-	1512	protein_coding	membrane bound O-acyltransferase domain containing 4 [Source:HGNC Symbol;Acc:HGNC:32311]	-
ENSG00000011243	940.083	937.25	832.003	847.917	979.356	1117.4	872.589	917.962	889.313	971.826	-0.127914	0.210867	0.467885	AKAP8L	19	15380048	15419141	-	5081	protein_coding	A-kinase anchoring protein 8 like [Source:HGNC Symbol;Acc:HGNC:29857]	-
ENSG00000269713	1025.73	897.138	885.524	819.887	865.198	789.226	784.065	893.522	907.07	833.003	0.122664	0.210914	0.467942	NBPF9	1	149054027	149103561	-	9046	protein_coding	NBPF member 9 [Source:HGNC Symbol;Acc:HGNC:31991]	-
ENSG00000224418	18.5746	25.4368	7.78482	11.0119	19.0263	18.12	32.1019	22.4847	15.7021	22.9332	-0.548236	0.211012	0.468076	STK24-AS1	13	98577244	98578830	+	1278	antisense	STK24 antisense RNA 1 [Source:HGNC Symbol;Acc:HGNC:39935]	-
ENSG00000122687	685.198	665.271	783.348	628.68	579.803	606.012	679.977	659.877	690.624	631.417	0.129276	0.211017	0.468076	MRM2	7	2234231	2242198	-	2843	protein_coding	mitochondrial rRNA methyltransferase 2 [Source:HGNC Symbol;Acc:HGNC:16352]	-
ENSG00000168143	3.09577	0	5.83862	3.00325	0	0	2.91836	0	2.98441	0.729589	2.02153	0.211042	1	FAM83B	6	54846771	54942022	+	3167	protein_coding	family with sequence similarity 83 member B [Source:HGNC Symbol;Acc:HGNC:21357]	-
ENSG00000144362	107.32	97.834	91.4717	113.122	158.219	98.6532	90.4691	145.662	102.437	123.251	-0.267139	0.211185	0.468401	PHOSPHO2	2	169694454	169701708	+	1488	protein_coding	phosphatase, orphan 2 [Source:HGNC Symbol;Acc:HGNC:28316]	-
ENSG00000074755	1058.75	1063.46	923.475	1039.12	1083.5	1261.35	1039.91	1051.89	1021.2	1109.16	-0.119179	0.211237	0.468468	ZZEF1	17	4004445	4143020	-	15878	protein_coding	zinc finger ZZ-type and EF-hand domain containing 1 [Source:HGNC Symbol;Acc:HGNC:29027]	-
ENSG00000263657	0	0.97834	1.94621	2.00216	3.00416	3.02	1.94557	4.88798	1.23168	3.21443	-1.37551	0.211367	1	AC023389.1	17	29761103	29787836	+	576	antisense	novel transcript, antisense to SSH2	-
ENSG00000143756	742.986	708.318	792.106	759.822	658.913	699.632	745.154	689.205	750.808	698.226	0.104669	0.211367	0.468708	FBXO28	1	224114087	224162047	+	6044	protein_coding	F-box protein 28 [Source:HGNC Symbol;Acc:HGNC:29046]	-
ENSG00000087191	1774.91	1674.92	1919.93	1662.8	1557.16	1590.53	1748.1	1663.87	1758.14	1639.91	0.100386	0.211419	0.468729	PSMC5	17	63827152	63832026	+	4490	protein_coding	proteasome 26S subunit, ATPase 5 [Source:HGNC Symbol;Acc:HGNC:9552]	-
ENSG00000113790	118.671	125.227	138.181	123.133	131.182	174.153	156.618	121.222	126.303	145.794	-0.2063	0.21142	0.468729	EHHADH	3	185190624	185281990	-	4700	protein_coding	enoyl-CoA hydratase and 3-hydroxyacyl CoA dehydrogenase [Source:HGNC Symbol;Acc:HGNC:3247]	-
ENSG00000255139	13.415	12.7184	25.3007	28.0303	6.00832	21.14	12.6462	12.7087	19.8661	13.1258	0.599307	0.211474	0.468802	AP000442.2	11	59616429	59639861	+	760	antisense	novel transcript	-
ENSG00000140307	830.699	931.379	1156.05	921.997	824.141	885.865	914.419	862.239	960.031	871.666	0.139557	0.211552	0.468851	GTF2A2	15	59638062	59657541	-	3204	protein_coding	general transcription factor IIA subunit 2 [Source:HGNC Symbol;Acc:HGNC:4647]	-
ENSG00000278200	2.06385	4.8917	0	4.00433	5.00693	6.03999	7.78229	3.91038	2.73997	5.6849	-1.05375	0.211555	0.468851	LINC01971	17	81480523	81481570	-	1048	lincRNA	long intergenic non-protein coding RNA 1971 [Source:HGNC Symbol;Acc:HGNC:52797]	-
ENSG00000186994	14.4469	20.5451	36.9779	22.0238	29.0402	40.2666	35.9931	23.4623	23.4985	32.1905	-0.450737	0.211561	0.468851	KANK3	19	8322584	8343262	-	3594	protein_coding	KN motif and ankyrin repeat domains 3 [Source:HGNC Symbol;Acc:HGNC:24796]	-
ENSG00000196204	354.982	400.141	420.38	402.435	328.455	312.066	424.135	350.957	394.485	353.903	0.156526	0.211625	0.468945	RNF216P1	7	4973988	5040675	+	5510	transcribed_unprocessed_pseudogene	ring finger protein 216 pseudogene 1 [Source:HGNC Symbol;Acc:HGNC:33610]	-
ENSG00000271072	4.1277	0	0	7.00758	2.00277	0	0	0	2.78382	0.500693	2.48108	0.211648	1	PHBP20	15	72450657	72451474	+	818	processed_pseudogene	prohibitin pseudogene 20 [Source:HGNC Symbol;Acc:HGNC:51553]	-
ENSG00000016864	1121.7	998.885	1064.57	981.061	934.294	912.039	1010.72	1016.7	1041.56	968.439	0.104719	0.211719	0.469098	GLT8D1	3	52694488	52706032	-	3783	protein_coding	glycosyltransferase 8 domain containing 1 [Source:HGNC Symbol;Acc:HGNC:24870]	-
ENSG00000174574	2382.71	2450.74	2863.84	2440.64	2396.32	2490.49	2277.29	2266.07	2534.48	2357.54	0.104559	0.211756	0.469098	AKIRIN1	1	38991223	39006059	+	2741	protein_coding	akirin 1 [Source:HGNC Symbol;Acc:HGNC:25744]	-
ENSG00000253704	19.6066	29.3502	25.3007	23.0249	31.043	36.24	25.2924	34.2158	24.3206	31.6978	-0.379721	0.211759	0.469098	AC023632.2	8	94553722	94569745	+	1789	lincRNA	novel transcript	-
ENSG00000187902	67.0751	104.682	85.6331	69.0747	104.144	133.886	73.9317	88.9612	81.6163	100.231	-0.294503	0.211812	0.46916	SHISA7	19	55428740	55442863	-	6083	protein_coding	shisa family member 7 [Source:HGNC Symbol;Acc:HGNC:35409]	-
ENSG00000182168	110.416	130.119	98.2834	128.139	87.1207	101.673	108.952	104.603	116.739	100.587	0.214419	0.21183	0.46916	UNC5C	4	95162504	95549206	-	10685	protein_coding	unc-5 netrin receptor C [Source:HGNC Symbol;Acc:HGNC:12569]	-
ENSG00000141543	1774.91	1442.07	1811.92	1748.89	1342.86	1329.8	1833.7	1576.86	1694.45	1520.81	0.15582	0.211937	0.469328	EIF4A3	17	80135214	80147183	-	4967	protein_coding	eukaryotic translation initiation factor 4A3 [Source:HGNC Symbol;Acc:HGNC:18683]	-
ENSG00000052723	1160.92	1326.63	1241.68	1195.29	1191.65	1017.74	1251.98	1081.22	1231.13	1135.65	0.116512	0.211949	0.469328	SIKE1	1	114769479	114780685	-	5894	protein_coding	suppressor of IKBKE 1 [Source:HGNC Symbol;Acc:HGNC:26119]	-
ENSG00000277767	16.5108	25.4368	14.5965	29.0314	22.0305	46.3066	24.3196	26.3951	21.3939	29.763	-0.475059	0.211975	0.469338	AL442128.2	13	110916004	110917827	+	1824	lincRNA	novel transcript	-
ENSG00000272609	1.03192	2.93502	0.973103	2.00216	4.00555	6.03999	3.89114	1.95519	1.73555	3.97297	-1.18972	0.212046	1	AC016252.1	3	138004649	138005122	-	474	antisense	novel transcript, antisense to CLDN18	-
ENSG00000110696	5351.56	5666.54	5932.04	5141.56	5163.15	4944.74	5509.86	5125.53	5522.93	5185.82	0.0908828	0.212073	0.469508	C11orf58	11	16613132	16756881	+	8675	protein_coding	chromosome 11 open reading frame 58 [Source:HGNC Symbol;Acc:HGNC:16990]	-
ENSG00000196597	185.746	230.888	217.975	194.21	244.338	202.34	221.795	266.884	207.205	233.839	-0.174013	0.212095	0.469509	ZNF782	9	96816472	96875623	-	4622	protein_coding	zinc finger protein 782 [Source:HGNC Symbol;Acc:HGNC:33110]	zf-C2H2
ENSG00000204622	13.415	7.82672	4.86551	12.013	6.00832	16.1066	16.5374	21.5071	9.53006	15.0399	-0.663389	0.212194	0.469663	HLA-J	6	30005971	30009956	+	1946	transcribed_unprocessed_pseudogene	major histocompatibility complex, class I, J (pseudogene) [Source:HGNC Symbol;Acc:HGNC:4967]	-
ENSG00000183828	153.757	125.227	130.396	111.12	96.1331	102.68	134.244	113.401	130.125	111.615	0.220073	0.212208	0.469663	NUDT14	14	105172938	105181323	-	1916	protein_coding	nudix hydrolase 14 [Source:HGNC Symbol;Acc:HGNC:20141]	-
ENSG00000136108	3473.46	4041.52	3352.34	3872.19	3608	3115.63	3399.89	3533.03	3684.88	3414.14	0.110098	0.212358	0.469876	CKAP2	13	52455429	52476628	+	4547	protein_coding	cytoskeleton associated protein 2 [Source:HGNC Symbol;Acc:HGNC:1990]	-
ENSG00000255326	126.927	99.7907	102.176	131.142	80.1109	102.68	80.7412	123.177	115.009	96.6773	0.249579	0.21237	0.469876	AP001922.5	11	75583196	75594665	+	651	antisense	uncharacterized LOC105369391 [Source:NCBI gene;Acc:105369391]	-
ENSG00000130779	1367.3	1520.34	1650.38	1646.78	1744.42	2091.85	1755.88	1340.28	1546.2	1733.11	-0.164486	0.212391	0.469876	CLIP1	12	122271432	122422632	-	18559	protein_coding	CAP-Gly domain containing linker protein 1 [Source:HGNC Symbol;Acc:HGNC:10461]	-
ENSG00000272734	19.6066	32.2852	34.0586	38.0411	21.0291	21.14	31.1291	19.5519	30.9979	23.2125	0.418062	0.212416	0.469876	ADIRF-AS1	10	86965345	86971311	-	5748	processed_transcript	ADIRF antisense RNA 1 [Source:HGNC Symbol;Acc:HGNC:45127]	-
ENSG00000196275	233.215	187.841	166.401	167.181	219.304	261.733	214.013	176.945	188.659	217.999	-0.208902	0.212428	0.469876	GTF2IRD2	7	74796144	74851551	-	7549	protein_coding	GTF2I repeat domain containing 2 [Source:HGNC Symbol;Acc:HGNC:30775]	GTF2I
ENSG00000175564	82.554	74.3538	69.0903	86.0931	104.144	117.78	64.2039	90.9164	78.0228	94.2611	-0.272397	0.212434	0.469876	UCP3	11	74000281	74009435	-	3684	protein_coding	uncoupling protein 3 [Source:HGNC Symbol;Acc:HGNC:12519]	-
ENSG00000279342	105.256	144.794	91.4717	147.159	152.211	115.767	148.836	163.258	122.17	145.018	-0.247552	0.212467	0.469885	AP000866.6	11	124789240	124792818	-	3579	sense_intronic	novel transcript, sense intronic to MSANTD2	-
ENSG00000111837	128.991	115.444	114.826	109.118	99.1373	95.6332	93.3874	118.289	117.095	101.612	0.203867	0.212482	0.469885	MAK	6	10762723	10838555	-	4226	protein_coding	male germ cell associated kinase [Source:HGNC Symbol;Acc:HGNC:6816]	-
ENSG00000197928	797.678	789.52	821.299	677.733	760.053	868.752	880.371	843.665	771.557	838.21	-0.119539	0.212539	0.469909	ZNF677	19	53235381	53254898	-	9348	protein_coding	zinc finger protein 677 [Source:HGNC Symbol;Acc:HGNC:28730]	zf-C2H2
ENSG00000118922	1426.12	1546.76	1183.29	1487.61	1691.34	1750.59	1333.69	1478.12	1410.94	1563.44	-0.148005	0.212584	0.469909	KLF12	13	73686089	73995056	-	10923	protein_coding	Kruppel like factor 12 [Source:HGNC Symbol;Acc:HGNC:6346]	zf-C2H2
ENSG00000120664	15.4789	15.6534	7.78482	23.0249	19.0263	10.0667	4.86393	2.93279	15.4855	9.22243	0.749932	0.212584	0.469909	SPART-AS1	13	36346431	36369601	+	710	antisense	SPART antisense RNA 1 [Source:HGNC Symbol;Acc:HGNC:39933]	-
ENSG00000101161	2127.83	1992.88	2065.9	2049.22	2167	2127.08	2080.79	2385.33	2058.96	2190.05	-0.0891401	0.212596	0.469909	PRPF6	20	63981135	64033100	+	3044	protein_coding	pre-mRNA processing factor 6 [Source:HGNC Symbol;Acc:HGNC:15860]	-
ENSG00000136731	3347.56	3071.99	3462.3	3136.39	2903.02	2749.2	3178.09	3279.83	3254.56	3027.54	0.104243	0.212611	0.469909	UGGT1	2	128091200	128195677	+	11349	protein_coding	UDP-glucose glycoprotein glucosyltransferase 1 [Source:HGNC Symbol;Acc:HGNC:15663]	-
ENSG00000260329	35.0854	46.9603	28.22	36.039	47.0652	47.3133	36.9659	52.7902	36.5762	46.0336	-0.331327	0.212636	0.469909	AC007541.1	12	106954029	106955497	-	1469	antisense	novel transcript, antisense to C12orf23	-
ENSG00000115649	834.827	802.239	753.182	701.759	707.98	699.632	698.46	757.636	773.002	715.927	0.110461	0.212644	0.469909	CNPPD1	2	219171897	219178106	-	2760	protein_coding	cyclin Pas1/PHO80 domain containing 1 [Source:HGNC Symbol;Acc:HGNC:25220]	-
ENSG00000234665	0	1.95668	0.973103	0	2.00277	5.03333	1.94557	0.977595	0.732446	2.48982	-1.74663	0.212682	1	AL512625.3	9	62856999	62898087	-	4241	lincRNA	uncharacterized LOC403323 [Source:NCBI gene;Acc:403323]	-
ENSG00000162711	2.06385	0.97834	0	3.00325	3.00416	2.01333	4.86393	4.88798	1.51136	3.69235	-1.30007	0.212698	1	NLRP3	1	247416156	247449108	+	4757	protein_coding	NLR family pyrin domain containing 3 [Source:HGNC Symbol;Acc:HGNC:16400]	-
ENSG00000180398	1947.24	2031.03	2167.1	1975.14	1825.53	1797.9	2012.69	1975.72	2030.13	1902.96	0.0933284	0.212702	0.469991	MCFD2	2	46901870	46941855	-	5994	protein_coding	multiple coagulation factor deficiency 2 [Source:HGNC Symbol;Acc:HGNC:18451]	-
ENSG00000178033	11.3512	7.82672	20.4352	7.00758	7.00971	5.03333	6.8095	9.77595	11.6552	7.15712	0.703774	0.212804	0.470168	CALHM5	6	116511646	116524792	+	9784	protein_coding	calcium homeostasis modulator family member 5 [Source:HGNC Symbol;Acc:HGNC:21568]	-
ENSG00000170291	722.347	668.206	655.871	691.748	615.853	555.679	661.494	686.272	684.543	629.825	0.119719	0.21283	0.470177	ELP5	17	7251416	7259940	+	2768	protein_coding	elongator acetyltransferase complex subunit 5 [Source:HGNC Symbol;Acc:HGNC:30617]	-
ENSG00000047315	4139.05	4294.91	4560.93	4041.37	3983.52	3851.5	4092.51	4154.78	4259.07	4020.58	0.0831629	0.212907	0.4703	POLR2B	4	56977722	57031168	+	5901	protein_coding	RNA polymerase II subunit B [Source:HGNC Symbol;Acc:HGNC:9188]	-
ENSG00000132122	554.144	533.195	543.965	541.586	529.734	492.259	490.284	509.327	543.222	505.401	0.104071	0.212956	0.470359	SPATA6	1	48295372	48472208	-	5939	protein_coding	spermatogenesis associated 6 [Source:HGNC Symbol;Acc:HGNC:18309]	-
ENSG00000103978	570.654	658.423	612.082	546.591	524.727	525.479	596.318	546.476	596.937	548.25	0.122848	0.213126	0.470687	TMEM87A	15	42210452	42273663	-	5668	protein_coding	transmembrane protein 87A [Source:HGNC Symbol;Acc:HGNC:24522]	-
ENSG00000182919	314.737	397.206	325.989	350.379	377.523	399.646	407.597	349.002	347.078	383.442	-0.14335	0.213148	0.470688	C11orf54	11	93741591	93764749	+	6269	protein_coding	chromosome 11 open reading frame 54 [Source:HGNC Symbol;Acc:HGNC:30204]	-
ENSG00000250377	1.03192	1.95668	0	2.00216	5.00693	3.02	1.94557	2.93279	1.24769	3.22632	-1.37108	0.213173	1	AC008525.1	5	88692645	88693972	-	676	lincRNA	novel transcript	-
ENSG00000180448	231.151	198.603	272.469	197.213	247.343	195.293	285.026	319.674	224.859	261.834	-0.219926	0.213394	0.471184	ARHGAP45	19	1065923	1086628	+	6238	protein_coding	Rho GTPase activating protein 45 [Source:HGNC Symbol;Acc:HGNC:17102]	-
ENSG00000046889	899.838	862.896	792.106	966.045	978.355	916.065	978.622	923.828	880.221	949.218	-0.109113	0.213488	0.471343	PREX2	8	67952118	68237030	+	12058	protein_coding	phosphatidylinositol-3,4,5-trisphosphate dependent Rac exchange factor 2 [Source:HGNC Symbol;Acc:HGNC:22950]	-
ENSG00000260238	4.1277	3.91336	0	7.00758	0	4.02666	0	0	3.76216	1.00667	1.90983	0.21356	1	PMF1-BGLAP	1	156212982	156243332	+	1007	protein_coding	PMF1-BGLAP readthrough [Source:HGNC Symbol;Acc:HGNC:42953]	-
ENSG00000125514	0	0	0	1.00108	0	0	0	9.77595	0.250271	2.44399	-3.01802	0.213592	1	LINC00029	20	63034217	63037028	-	1790	lincRNA	long intergenic non-protein coding RNA 29 [Source:HGNC Symbol;Acc:HGNC:16184]	-
ENSG00000204055	4.1277	3.91336	1.94621	3.00325	1.00139	3.02	0.972786	0	3.24763	1.24854	1.385	0.213601	1	AL158151.1	9	129176771	129210548	+	2288	antisense	novel transcript	-
ENSG00000100239	1176.39	1254.23	1120.04	1207.31	1416.96	1511	1077.85	1240.57	1189.49	1311.6	-0.140816	0.213725	0.471776	PPP6R2	22	50343304	50445090	+	5349	protein_coding	protein phosphatase 6 regulatory subunit 2 [Source:HGNC Symbol;Acc:HGNC:19253]	-
ENSG00000178947	185.746	130.119	115.799	131.142	164.227	216.433	130.353	159.348	140.702	167.59	-0.252851	0.213727	0.471776	SMIM10L2A	X	135421943	135428074	+	5230	protein_coding	small integral membrane protein 10 like 2A [Source:HGNC Symbol;Acc:HGNC:34499]	-
ENSG00000250461	31.9897	18.5885	21.4083	63.0682	70.0971	74.4932	29.1836	26.3951	33.7636	50.0422	-0.567711	0.213784	0.471853	AC122718.1	5	61375112	61375855	+	744	processed_pseudogene	family with sequence similarity 133, member B (FAM133B) pseudogene	-
ENSG00000234814	2.06385	3.91336	11.6772	2.00216	11.0153	7.04666	0.972786	22.4847	4.91415	10.3798	-1.07405	0.213809	0.471861	SVIL2P	10	30655489	30717266	+	3232	transcribed_unprocessed_pseudogene	supervillin family member 2, pseudogene [Source:HGNC Symbol;Acc:HGNC:44959]	-
ENSG00000134717	2599.42	2663.04	3114.9	2533.74	2635.65	2304.26	2572.05	2582.81	2727.78	2523.69	0.112244	0.213843	0.471888	BTF3L4	1	52056125	52090716	+	6022	protein_coding	basic transcription factor 3 like 4 [Source:HGNC Symbol;Acc:HGNC:30547]	-
ENSG00000138134	62.9474	43.047	81.7406	46.0498	56.0777	30.2	39.8842	54.7453	58.4462	45.2268	0.369836	0.213867	0.471892	STAMBPL1	10	88879734	88975153	+	6323	protein_coding	STAM binding protein like 1 [Source:HGNC Symbol;Acc:HGNC:24105]	-
ENSG00000115268	6011.99	4199.03	5332.6	4987.39	4001.54	4408.19	5106.15	4960.32	5132.76	4619.05	0.15207	0.214032	0.472166	RPS15	19	1438358	1440494	+	2137	protein_coding	ribosomal protein S15 [Source:HGNC Symbol;Acc:HGNC:10388]	-
ENSG00000270332	11.3512	6.84838	9.73103	10.0108	13.018	27.18	12.6462	6.84317	9.48535	14.9218	-0.653083	0.214074	0.472166	SMC2-AS1	9	104080024	104093073	-	7619	lincRNA	SMC2 antisense RNA 1 (head to head) [Source:HGNC Symbol;Acc:HGNC:50827]	-
ENSG00000078725	63.9793	40.1119	40.8703	41.0444	68.0943	92.6132	56.4216	30.3055	46.5015	61.8586	-0.412012	0.214109	0.472166	BRINP1	9	119153458	119369467	-	3905	protein_coding	BMP/retinoic acid inducible neural specific 1 [Source:HGNC Symbol;Acc:HGNC:2687]	-
ENSG00000105711	35.0854	50.8737	30.1662	47.0509	32.0444	34.2266	26.2652	35.1934	40.794	31.9324	0.354062	0.214114	0.472166	SCN1B	19	35030466	35040449	+	7993	protein_coding	sodium voltage-gated channel beta subunit 1 [Source:HGNC Symbol;Acc:HGNC:10586]	-
ENSG00000161904	779.103	747.452	751.235	800.866	783.084	840.566	808.385	858.329	769.664	822.591	-0.0961168	0.214115	0.472166	LEMD2	6	33771202	33789136	-	6788	protein_coding	LEM domain containing 2 [Source:HGNC Symbol;Acc:HGNC:21244]	-
ENSG00000138686	422.057	508.737	461.251	410.444	449.623	423.806	379.386	383.217	450.622	409.008	0.140421	0.214121	0.472166	BBS7	4	121824440	121870497	-	4829	protein_coding	Bardet-Biedl syndrome 7 [Source:HGNC Symbol;Acc:HGNC:18758]	-
ENSG00000277144	3.09577	1.95668	2.91931	3.00325	1.00139	1.00667	1.94557	0	2.74375	0.988406	1.47101	0.214227	1	AC092757.3	15	59115547	59116089	-	543	lincRNA	novel transcript, antisense to CCNB2	-
ENSG00000271511	4.1277	5.87004	5.83862	2.00216	3.00416	11.0733	5.83671	12.7087	4.45963	8.15573	-0.868416	0.214267	0.472438	AL161756.2	14	64361392	64361637	+	246	processed_pseudogene	translocase of outer mitochondrial membrane 6 homolog (yeast) (TOMM6P pseudogene	-
ENSG00000153827	5044.05	4546.34	4702.03	4759.15	4858.73	5015.21	4958.29	5293.68	4762.89	5031.48	-0.079221	0.21429	0.472443	TRIP12	2	229763838	229923239	-	12594	protein_coding	thyroid hormone receptor interactor 12 [Source:HGNC Symbol;Acc:HGNC:12306]	-
ENSG00000101460	100.097	89.0289	109.961	113.122	89.1234	87.5799	98.2514	80.1628	103.052	88.7794	0.214922	0.214349	0.472525	MAP1LC3A	20	34546854	34560345	+	1762	protein_coding	microtubule associated protein 1 light chain 3 alpha [Source:HGNC Symbol;Acc:HGNC:6838]	-
ENSG00000173890	1.03192	9.7834	7.78482	2.00216	12.0166	8.05332	10.7006	6.84317	5.15058	9.40344	-0.860144	0.21447	0.472653	GPR160	3	170037929	170085403	+	4458	protein_coding	G protein-coupled receptor 160 [Source:HGNC Symbol;Acc:HGNC:23693]	-
ENSG00000198185	686.23	842.351	691.876	824.892	865.198	918.079	743.208	822.158	761.337	837.161	-0.136698	0.21449	0.472653	ZNF334	20	46499630	46513559	-	6865	protein_coding	zinc finger protein 334 [Source:HGNC Symbol;Acc:HGNC:15806]	zf-C2H2
ENSG00000203734	13.415	9.7834	11.6772	0	19.0263	19.1266	9.72786	12.7087	8.71891	15.1474	-0.796261	0.214512	0.472653	ECT2L	6	138795926	138904070	+	4624	protein_coding	epithelial cell transforming 2 like [Source:HGNC Symbol;Acc:HGNC:21118]	-
ENSG00000163960	3155.63	3217.76	2854.11	3084.34	3280.54	3072.34	3135.29	3809.69	3077.96	3324.47	-0.111208	0.214539	0.472653	UBXN7	3	196347662	196432474	-	11291	protein_coding	UBX domain protein 7 [Source:HGNC Symbol;Acc:HGNC:29119]	-
ENSG00000050820	800.774	790.499	986.726	914.989	964.335	1141.56	908.582	856.374	873.247	967.712	-0.147918	0.214548	0.472653	BCAR1	16	75228187	75268053	-	9178	protein_coding	BCAR1, Cas family scaffold protein [Source:HGNC Symbol;Acc:HGNC:971]	-
ENSG00000182307	1410.64	1314.89	1551.13	1245.35	1163.61	1176.79	1484.47	1193.64	1380.5	1254.63	0.137861	0.214552	0.472653	C8orf33	8	145052378	145066685	+	4440	protein_coding	chromosome 8 open reading frame 33 [Source:HGNC Symbol;Acc:HGNC:26104]	-
ENSG00000272906	5.15962	5.87004	1.94621	1.00108	11.0153	8.05332	6.8095	1.95519	3.49424	6.95832	-0.993706	0.21456	0.472653	AL353708.3	1	179881607	179882595	-	989	lincRNA	novel transcript, antisense to TOR1AIP1	-
ENSG00000270049	50.5643	44.0253	43.7896	42.0455	70.0971	60.3999	37.9386	55.7229	45.1062	56.0396	-0.312689	0.214581	0.472653	AC009061.2	16	67481314	67505063	+	2770	antisense	uncharacterized LOC101927837 [Source:NCBI gene;Acc:101927837]	-
ENSG00000234753	58.8197	50.8737	43.7896	54.0585	32.0444	26.1733	44.7481	58.6557	51.8854	40.4054	0.358292	0.214626	0.472704	FOXP4-AS1	6	41494853	41548621	-	934	antisense	FOXP4 antisense RNA 1 [Source:HGNC Symbol;Acc:HGNC:50332]	-
ENSG00000114541	639.793	614.397	508.933	658.712	674.935	794.259	571.025	661.832	605.459	675.513	-0.157976	0.214689	0.472795	FRMD4B	3	69169990	69542583	-	9993	protein_coding	FERM domain containing 4B [Source:HGNC Symbol;Acc:HGNC:24886]	-
ENSG00000259205	27.862	27.3935	33.0855	41.0444	51.0707	55.3666	25.2924	38.1262	32.3463	42.464	-0.391037	0.214733	0.472837	PRKXP1	15	100553529	100558954	-	1122	processed_pseudogene	PRKX pseudogene 1 [Source:HGNC Symbol;Acc:HGNC:9442]	-
ENSG00000250569	11.3512	8.80506	2.91931	6.00649	16.0222	11.0733	9.72786	9.77595	7.27051	11.6498	-0.683766	0.214752	0.472837	NTAN1P2	8	86481754	86483002	-	940	processed_pseudogene	N-terminal asparagine amidase pseudogene 2 [Source:HGNC Symbol;Acc:HGNC:45262]	-
ENSG00000267710	22.7023	29.3502	19.4621	31.0336	27.0374	44.2933	23.3469	42.0366	25.637	34.1785	-0.414328	0.214803	0.472901	EDDM13	19	56272769	56310450	+	2326	protein_coding	epididymal protein 13 [Source:HGNC Symbol;Acc:HGNC:53168]	-
ENSG00000243364	175.427	180.993	207.271	236.255	177.245	161.066	199.421	166.191	199.987	175.981	0.184429	0.214834	0.472922	EFNA4	1	155063731	155069553	+	1263	protein_coding	ephrin A4 [Source:HGNC Symbol;Acc:HGNC:3224]	-
ENSG00000269535	2.06385	2.93502	6.81172	4.00433	8.01109	5.03333	5.83671	9.77595	3.95373	7.16427	-0.853087	0.214871	0.472923	AC010320.4	19	52300693	52345229	-	1905	antisense	novel transcript, antisense to ZNF480 and ZNF610	-
ENSG00000175166	5859.27	5355.43	5948.58	5320.75	4751.58	4839.04	5639.24	5621.17	5621.01	5212.76	0.108732	0.214878	0.472923	PSMD2	3	184298709	184309054	+	5453	protein_coding	proteasome 26S subunit, non-ATPase 2 [Source:HGNC Symbol;Acc:HGNC:9559]	-
ENSG00000249937	4.1277	19.5668	17.5159	16.0173	30.0416	15.1	24.3196	16.6191	14.3069	21.5201	-0.584912	0.214961	0.473057	LINC02223	5	17684584	17955857	+	6144	lincRNA	long intergenic non-protein coding RNA 2223 [Source:HGNC Symbol;Acc:HGNC:53092]	-
ENSG00000004487	5575.49	5183.24	5270.33	5694.16	4992.91	4896.42	5044.87	5527.32	5430.8	5115.38	0.0862591	0.21507	0.473249	KDM1A	1	23019443	23083689	+	5440	protein_coding	lysine demethylase 1A [Source:HGNC Symbol;Acc:HGNC:29079]	-
ENSG00000100908	146.533	182.95	170.293	150.162	110.153	137.913	167.319	147.617	162.485	140.75	0.207144	0.215107	0.473283	EMC9	14	24138959	24141588	-	1588	protein_coding	ER membrane protein complex subunit 9 [Source:HGNC Symbol;Acc:HGNC:20273]	-
ENSG00000279155	17.5427	12.7184	11.6772	5.00541	18.025	22.1466	13.619	15.6415	11.7359	17.358	-0.565461	0.215179	0.473369	AC233300.1	X	48939992	48940808	+	817	TEC	TEC	-
ENSG00000272077	126.927	118.379	111.907	110.119	133.184	176.166	136.19	102.648	116.833	137.047	-0.229926	0.215189	0.473369	AC124045.1	3	44667412	44669364	+	1953	lincRNA	novel transcript	-
ENSG00000108819	961.754	866.809	933.206	811.878	952.319	1023.78	882.317	1008.88	893.412	966.823	-0.113933	0.215234	0.473408	PPP1R9B	17	50133735	50150630	-	4298	protein_coding	protein phosphatase 1 regulatory subunit 9B [Source:HGNC Symbol;Acc:HGNC:9298]	-
ENSG00000274515	9.28732	5.87004	1.94621	0	2.00277	3.02	0.972786	0	4.27589	1.49889	1.51511	0.215249	1	AC105020.5	15	75645020	75645442	+	423	antisense	novel transcript, antisense to IMP3	-
ENSG00000117500	824.508	1093.78	1085.01	1061.15	889.231	770.099	1118.7	830.956	1016.11	902.248	0.171522	0.215251	0.473408	TMED5	1	93149742	93180728	-	9423	protein_coding	transmembrane p24 trafficking protein 5 [Source:HGNC Symbol;Acc:HGNC:24251]	-
ENSG00000165409	2.06385	5.87004	1.94621	1.00108	0	3.02	0	0	2.72029	0.754999	1.86365	0.215285	1	TSHR	14	80954989	81146302	+	9909	protein_coding	thyroid stimulating hormone receptor [Source:HGNC Symbol;Acc:HGNC:12373]	-
ENSG00000158156	50.5643	36.1986	71.0365	70.0758	45.0624	32.2133	43.7754	56.7005	56.9688	44.4379	0.357804	0.215308	0.473471	XKR8	1	27959462	27968096	+	2743	protein_coding	XK related 8 [Source:HGNC Symbol;Acc:HGNC:25508]	-
ENSG00000213471	2.06385	2.93502	4.86551	1.00108	7.00971	6.03999	5.83671	2.93279	2.71637	5.4548	-0.998869	0.215335	0.473471	TTLL13P	15	90249530	90265482	+	3902	protein_coding	tubulin tyrosine ligase like 13, pseudogene [Source:HGNC Symbol;Acc:HGNC:32484]	-
ENSG00000272927	3.09577	18.5885	4.86551	16.0173	19.0263	12.08	23.3469	14.6639	10.6418	17.2793	-0.697439	0.215345	0.473471	AC107464.3	4	661209	661945	-	737	antisense	novel transcript, antisense to PDE6B	-
ENSG00000239382	59.8516	63.5921	56.44	64.0693	63.0874	81.5399	61.2855	86.0284	60.9882	72.9853	-0.259035	0.215407	0.473515	ALKBH6	19	36009120	36014239	-	4293	protein_coding	alkB homolog 6 [Source:HGNC Symbol;Acc:HGNC:28243]	-
ENSG00000138698	863.721	726.906	838.815	833.902	709.983	806.339	777.256	720.488	815.836	753.516	0.11448	0.215408	0.473515	RAP1GDS1	4	98261384	98443861	+	5424	protein_coding	Rap1 GTPase-GDP dissociation stimulator 1 [Source:HGNC Symbol;Acc:HGNC:9859]	-
ENSG00000272573	0	0	1.94621	0	3.00416	0	2.91836	2.93279	0.486551	2.21383	-2.16118	0.215417	1	MUSTN1	3	52833114	52835219	-	902	protein_coding	musculoskeletal, embryonic nuclear protein 1 [Source:HGNC Symbol;Acc:HGNC:22144]	-
ENSG00000149635	0	4.8917	0	0	4.00555	3.02	2.91836	4.88798	1.22292	3.70797	-1.58935	0.215419	1	OCSTAMP	20	46540946	46550574	-	2043	protein_coding	osteoclast stimulatory transmembrane protein [Source:HGNC Symbol;Acc:HGNC:16116]	-
ENSG00000231473	13.415	12.7184	22.3814	16.0173	14.0194	10.0667	10.7006	9.77595	16.133	11.1407	0.536275	0.215444	0.473545	RB1-DT	13	48296513	48303661	-	1143	lincRNA	RB1 divergent transcript [Source:HGNC Symbol;Acc:HGNC:42778]	-
ENSG00000165406	783.231	807.13	670.468	714.773	761.054	861.705	820.058	782.076	743.9	806.224	-0.116179	0.215517	0.473634	MARCH8	10	45454585	45594906	-	7539	protein_coding	membrane associated ring-CH-type finger 8 [Source:HGNC Symbol;Acc:HGNC:23356]	-
ENSG00000175395	263.141	286.654	258.845	243.263	333.462	297.973	331.72	227.78	262.976	297.734	-0.178843	0.215538	0.473634	ZNF25	10	37949572	37976633	-	4244	protein_coding	zinc finger protein 25 [Source:HGNC Symbol;Acc:HGNC:13043]	zf-C2H2
ENSG00000142945	1968.91	1670.03	1581.29	1736.88	1354.88	1406.31	1616.77	1887.74	1739.28	1566.42	0.150802	0.21555	0.473634	KIF2C	1	44739818	44767767	+	3646	protein_coding	kinesin family member 2C [Source:HGNC Symbol;Acc:HGNC:6393]	-
ENSG00000243053	0	0	1.94621	0	3.00416	4.02666	0	1.95519	0.486551	2.2465	-2.17812	0.215628	1	RPL31P58	17	28802444	28802822	+	379	processed_pseudogene	ribosomal protein L31 pseudogene 58 [Source:HGNC Symbol;Acc:HGNC:35862]	-
ENSG00000265093	2.06385	3.91336	0	3.00325	2.00277	0	0	0	2.24511	0.500693	2.17498	0.215637	1	RN7SL246P	12	45874035	45874330	+	296	misc_RNA	RNA, 7SL, cytoplasmic 246, pseudogene [Source:HGNC Symbol;Acc:HGNC:46262]	-
ENSG00000165633	86.6817	72.3971	65.1979	68.0736	69.0957	82.5466	115.761	84.0732	73.0876	87.8692	-0.267476	0.21567	0.47385	VSTM4	10	49014245	49115509	-	8633	protein_coding	V-set and transmembrane domain containing 4 [Source:HGNC Symbol;Acc:HGNC:26470]	-
ENSG00000269473	16.5108	18.5885	24.3276	19.0206	26.0361	29.1933	23.3469	25.4175	19.6118	25.9984	-0.404358	0.215745	0.473967	AC012313.8	19	58440448	58445849	+	5402	lincRNA	novel transcript	-
ENSG00000273004	16.5108	23.4802	29.1931	18.0195	39.0541	28.1866	25.2924	24.4399	21.8009	29.2433	-0.420181	0.215768	0.473969	AL078644.1	1	185317779	185318530	+	752	lincRNA	novel transcript	-
ENSG00000254557	3.09577	0	0	0	8.01109	1.00667	0	3.91038	0.773943	3.23204	-2.08215	0.21578	1	AC091047.1	8	69713390	69719722	+	552	antisense	novel transcript	-
ENSG00000248479	0	0.97834	0	2.00216	3.00416	2.01333	5.83671	0	0.745126	2.71355	-1.86379	0.215781	1	AC104137.1	4	65702202	65705553	+	385	lincRNA	novel transcript	-
ENSG00000169641	1116.54	1244.45	1322.45	1414.53	1356.88	1367.05	1323.96	1471.28	1274.49	1379.79	-0.114397	0.215818	0.473976	LUZP1	1	23084023	23177808	-	9658	protein_coding	leucine zipper protein 1 [Source:HGNC Symbol;Acc:HGNC:14985]	-
ENSG00000163666	26.83	21.5235	24.3276	35.0379	48.0666	37.2466	24.3196	32.2606	26.9297	35.4734	-0.397236	0.215822	0.473976	HESX1	3	57197838	57227606	-	1493	protein_coding	HESX homeobox 1 [Source:HGNC Symbol;Acc:HGNC:4877]	Homeobox
ENSG00000008018	1813.09	1598.61	2086.33	1784.93	1332.85	1438.52	2058.41	1625.74	1820.74	1613.88	0.173904	0.215836	0.473976	PSMB1	6	170535117	170553341	-	2256	protein_coding	proteasome subunit beta 1 [Source:HGNC Symbol;Acc:HGNC:9537]	-
ENSG00000256427	10.3192	11.7401	2.91931	7.00758	1.00139	8.05332	4.86393	2.93279	7.99655	4.21286	0.924168	0.215889	0.474	AC010175.1	12	9240406	9261050	+	1283	lincRNA	novel transcript	-
ENSG00000136273	282.747	278.827	305.554	284.307	260.361	279.853	265.57	243.421	287.859	262.301	0.134515	0.215891	0.474	HUS1	7	47963288	47979553	-	4103	protein_coding	HUS1 checkpoint clamp component [Source:HGNC Symbol;Acc:HGNC:5309]	-
ENSG00000185267	23.7343	18.5885	16.5427	34.0368	29.0402	44.2933	35.9931	18.5743	23.2256	31.9752	-0.46198	0.216049	0.474243	CDNF	10	14819250	14838575	-	1733	protein_coding	cerebral dopamine neurotrophic factor [Source:HGNC Symbol;Acc:HGNC:24913]	-
ENSG00000141699	747.113	654.509	726.908	674.73	786.089	779.159	717.916	734.174	700.815	754.334	-0.1062	0.216052	0.474243	RETREG3	17	42579513	42610623	-	5145	protein_coding	reticulophagy regulator family member 3 [Source:HGNC Symbol;Acc:HGNC:27258]	-
ENSG00000237719	8.2554	7.82672	5.83862	11.0119	8.01109	2.01333	5.83671	2.93279	8.23316	4.69848	0.807957	0.216067	0.474243	Z95152.1	6	36091991	36092646	-	656	processed_pseudogene	nudix (nucleoside diphosphate linked moiety X) type 5 motif (NUDT5) pseudogene	-
ENSG00000223403	14.4469	11.7401	20.4352	11.0119	11.0153	8.05332	14.5918	2.93279	14.4085	9.14829	0.655886	0.216122	0.474316	MEG9	14	101064151	101072937	+	3212	lincRNA	maternally expressed 9 [Source:HGNC Symbol;Acc:HGNC:43874]	-
ENSG00000153046	518.026	454.928	565.373	452.489	445.617	412.733	482.502	468.268	497.704	452.28	0.137896	0.216172	0.474378	CDYL	6	4706159	4955551	+	4531	protein_coding	chromodomain Y like [Source:HGNC Symbol;Acc:HGNC:1811]	-
ENSG00000126768	624.314	565.48	606.243	550.595	554.768	476.153	558.379	567.983	586.658	539.321	0.121044	0.216202	0.474396	TIMM17B	X	48893447	48898143	-	2562	protein_coding	translocase of inner mitochondrial membrane 17B [Source:HGNC Symbol;Acc:HGNC:17310]	-
ENSG00000179832	236.311	287.632	217.002	204.221	236.327	226.5	133.272	206.273	236.291	200.593	0.236898	0.216303	0.474522	MROH1	8	144148016	144261940	+	10903	protein_coding	maestro heat like repeat family member 1 [Source:HGNC Symbol;Acc:HGNC:26958]	-
ENSG00000123352	1031.92	1044.87	996.457	1022.11	1006.39	905.999	929.01	999.103	1023.84	960.126	0.0926345	0.216303	0.474522	SPATS2	12	49366584	49527424	+	6840	protein_coding	spermatogenesis associated serine rich 2 [Source:HGNC Symbol;Acc:HGNC:18650]	-
ENSG00000277740	4.1277	10.7617	1.94621	10.0108	17.0236	12.08	6.8095	9.77595	6.71162	11.4223	-0.764943	0.216452	0.4748	RF00017	8	69851148	69851436	-	289	misc_RNA		-
ENSG00000249487	3.09577	15.6534	17.5159	5.00541	9.01248	5.03333	2.91836	5.86557	10.3176	5.70743	0.860097	0.21652	0.474901	LINC01586	15	88585566	88605110	-	2190	lincRNA	long intergenic non-protein coding RNA 1586 [Source:HGNC Symbol;Acc:HGNC:51434]	-
ENSG00000231995	3.09577	0	0	2.00216	2.00277	2.01333	4.86393	4.88798	1.27448	3.442	-1.45285	0.216571	1	AL590399.4	9	62266319	62266919	+	601	processed_pseudogene	pseudogene similar to part of ribosomal protein L7a (RPL7A)	-
ENSG00000245556	127.959	122.292	101.203	142.154	174.241	144.96	133.272	121.222	123.402	143.424	-0.217037	0.216689	0.475225	SCAMP1-AS1	5	78342365	78360507	-	1792	lincRNA	SCAMP1 antisense RNA 1 [Source:HGNC Symbol;Acc:HGNC:50544]	-
ENSG00000213025	2.06385	5.87004	3.89241	3.00325	0	1.00667	3.89114	0.977595	3.70739	1.46885	1.33113	0.216748	1	COX20P1	10	68632371	68632727	+	357	processed_pseudogene	COX20, cytochrome c oxidase assembly factor pseudogene 1 [Source:HGNC Symbol;Acc:HGNC:31435]	-
ENSG00000103319	379.748	362.964	344.478	331.358	281.39	235.56	357.985	369.531	354.637	311.116	0.18826	0.21676	0.475332	EEF2K	16	22206282	22288732	+	8020	protein_coding	eukaryotic elongation factor 2 kinase [Source:HGNC Symbol;Acc:HGNC:24615]	-
ENSG00000136235	4.1277	0	4.86551	4.00433	0	1.00667	2.91836	0	3.24939	0.981256	1.72082	0.216813	1	GPNMB	7	23235967	23275108	+	6040	protein_coding	glycoprotein nmb [Source:HGNC Symbol;Acc:HGNC:4462]	-
ENSG00000275464	8.2554	13.6968	5.83862	7.00758	2.00277	3.02	5.83671	8.79836	8.69959	4.91446	0.820406	0.216828	0.475433	FP565260.1	21	5130871	5154734	-	7665	protein_coding	periodic tryptophan protein 2 homolog [Source:NCBI gene;Acc:102724159]	-
ENSG00000120253	1172.27	1115.31	1206.65	1137.23	888.23	941.232	1179.02	1193.64	1157.86	1050.53	0.140144	0.216871	0.475479	NUP43	6	149724315	149749665	-	4432	protein_coding	nucleoporin 43 [Source:HGNC Symbol;Acc:HGNC:21182]	-
ENSG00000254791	3.09577	1.95668	2.91931	0	3.00416	11.0733	2.91836	1.95519	1.99294	4.73776	-1.24703	0.216961	0.475627	FAR1-IT1	11	13669327	13670149	+	368	sense_intronic	FAR1 intronic transcript 1 [Source:HGNC Symbol;Acc:HGNC:41485]	-
ENSG00000177459	2.06385	1.95668	15.5696	3.00325	0	7.04666	0	0	5.64836	1.76166	1.69007	0.216982	0.475627	ERICH5	8	98064311	98093610	+	1761	protein_coding	glutamate rich 5 [Source:HGNC Symbol;Acc:HGNC:26823]	-
ENSG00000100077	790.454	866.809	820.326	864.935	860.191	888.885	894.963	923.828	835.631	891.967	-0.0940415	0.217012	0.475644	GRK3	22	25564849	25729294	+	9303	protein_coding	G protein-coupled receptor kinase 3 [Source:HGNC Symbol;Acc:HGNC:290]	-
ENSG00000172403	11.3512	2.93502	22.3814	4.00433	3.00416	5.03333	7.78229	5.86557	10.168	5.42134	0.906595	0.217041	0.475662	SYNPO2	4	118850688	119061247	+	14034	protein_coding	synaptopodin 2 [Source:HGNC Symbol;Acc:HGNC:17732]	-
ENSG00000268288	1.03192	0	0.973103	0	1.00139	5.03333	0.972786	0.977595	0.501257	1.99627	-2.00056	0.217072	1	AL589765.5	1	151766486	151767000	-	515	antisense	novel transcript, antisense to OAZ3	-
ENSG00000243849	8.2554	0	4.86551	3.00325	4.00555	1.00667	0	0	4.03104	1.25305	1.69	0.217261	1	CFAP44-AS1	3	113403991	113433992	+	1023	antisense	CFAP44 antisense RNA 1 [Source:HGNC Symbol;Acc:HGNC:41113]	-
ENSG00000104365	752.273	707.34	706.473	604.654	711.986	802.312	724.725	771.323	692.685	752.587	-0.119706	0.217279	0.476135	IKBKB	8	42271302	42332653	+	11241	protein_coding	inhibitor of nuclear factor kappa B kinase subunit beta [Source:HGNC Symbol;Acc:HGNC:5960]	-
ENSG00000100417	224.96	232.845	177.105	219.237	255.354	271.8	213.04	223.869	213.537	241.016	-0.174573	0.217338	0.476216	PMM1	22	41576894	41589890	-	5082	protein_coding	phosphomannomutase 1 [Source:HGNC Symbol;Acc:HGNC:9114]	-
ENSG00000254879	3.09577	1.95668	0.973103	2.00216	2.00277	0	0	0	2.00693	0.500693	2.01188	0.217344	1	PTPRJ-AS1	11	48014406	48015855	-	301	antisense	PTPRJ antisense RNA 1 [Source:HGNC Symbol;Acc:HGNC:50634]	-
ENSG00000115875	4168.98	4020	4476.27	3951.27	3870.36	3422.66	4171.3	3998.37	4154.13	3865.67	0.103793	0.217441	0.476279	SRSF7	2	38743599	38751494	-	4045	protein_coding	serine and arginine rich splicing factor 7 [Source:HGNC Symbol;Acc:HGNC:10789]	-
ENSG00000204176	9.28732	11.7401	10.7041	10.0108	14.0194	13.0866	18.4829	14.6639	10.4356	15.0632	-0.529244	0.217446	0.476279	SYT15	10	46578217	46594173	+	7158	protein_coding	synaptotagmin 15 [Source:HGNC Symbol;Acc:HGNC:17167]	-
ENSG00000247675	3.09577	5.87004	8.75793	10.0108	9.01248	12.08	14.5918	8.79836	6.93364	11.1207	-0.678621	0.217464	0.476279	LRP4-AS1	11	46846412	46874396	+	1614	antisense	LRP4 antisense RNA 1 [Source:HGNC Symbol;Acc:HGNC:44128]	-
ENSG00000064419	3131.89	3155.15	2925.15	2971.21	3059.24	3299.85	3171.28	3347.29	3045.85	3219.41	-0.0799979	0.217468	0.476279	TNPO3	7	128954180	129055173	-	4676	protein_coding	transportin 3 [Source:HGNC Symbol;Acc:HGNC:17103]	-
ENSG00000261824	124.863	132.076	164.454	134.145	109.151	119.793	137.163	118.289	138.885	121.099	0.198072	0.21748	0.476279	LINC00662	19	27684580	27793940	-	7958	lincRNA	long intergenic non-protein coding RNA 662 [Source:HGNC Symbol;Acc:HGNC:27122]	-
ENSG00000147533	1003.03	1257.17	1264.06	1145.24	1344.86	1351.95	1408.59	1058.74	1167.37	1291.04	-0.145027	0.217499	0.476279	GOLGA7	8	41490396	41510980	+	2474	protein_coding	golgin A7 [Source:HGNC Symbol;Acc:HGNC:24876]	-
ENSG00000147677	3664.36	3181.56	3553.77	3312.58	3584.96	3463.94	3875.58	3695.31	3428.07	3654.95	-0.0925485	0.217565	0.476362	EIF3H	8	116642130	116766925	-	6434	protein_coding	eukaryotic translation initiation factor 3 subunit H [Source:HGNC Symbol;Acc:HGNC:3273]	-
ENSG00000135297	397.291	354.159	443.735	359.389	358.496	307.033	357.012	380.285	388.643	350.707	0.148035	0.217583	0.476362	MTO1	6	73461578	73509236	+	12071	protein_coding	mitochondrial tRNA translation optimization 1 [Source:HGNC Symbol;Acc:HGNC:19261]	-
ENSG00000155980	2476.62	2476.18	2218.67	2543.75	2491.45	2482.44	1865.8	1981.59	2428.81	2205.32	0.139328	0.217602	0.476362	KIF5A	12	57549998	57586632	+	6261	protein_coding	kinesin family member 5A [Source:HGNC Symbol;Acc:HGNC:6323]	-
ENSG00000250068	4.1277	7.82672	5.83862	5.00541	9.01248	14.0933	8.75507	5.86557	5.69961	9.43161	-0.721826	0.217704	0.476537	AL445187.1	9	112581779	112582590	-	260	unprocessed_pseudogene	vacuolar protein sorting 33B (VPS33B) pseudogene	-
ENSG00000172409	286.875	257.303	342.532	300.325	273.379	215.426	259.734	302.077	296.759	262.654	0.175982	0.217757	0.476604	CLP1	11	57648992	57661868	+	2793	protein_coding	cleavage and polyadenylation factor I subunit 1 [Source:HGNC Symbol;Acc:HGNC:16999]	-
ENSG00000128891	157.884	134.033	142.073	129.14	115.159	134.893	122.571	123.177	140.782	123.95	0.183273	0.218071	0.477155	CCDC32	15	40528683	40565057	-	8648	protein_coding	coiled-coil domain containing 32 [Source:HGNC Symbol;Acc:HGNC:28295]	-
ENSG00000131475	871.976	738.647	972.13	765.828	695.964	701.646	835.623	797.718	837.145	757.738	0.143632	0.218079	0.477155	VPS25	17	42773436	42779599	+	2404	protein_coding	vacuolar protein sorting 25 homolog [Source:HGNC Symbol;Acc:HGNC:28122]	-
ENSG00000267480	11.3512	8.80506	8.75793	11.0119	16.0222	10.0667	16.5374	15.6415	9.98152	14.5669	-0.548201	0.218135	0.477155	AP001542.3	18	12031178	12032181	-	527	antisense	novel transcript, antisense IMPA2	-
ENSG00000213057	29.9258	28.3719	36.0048	42.0455	44.061	54.3599	35.0203	39.1038	34.087	43.1363	-0.338395	0.218196	0.477155	C1orf220	1	178542752	178548889	+	2775	lincRNA	chromosome 1 open reading frame 220 (putative) [Source:HGNC Symbol;Acc:HGNC:33805]	-
ENSG00000268938	2.06385	2.93502	1.94621	4.00433	0	1.00667	0.972786	1.95519	2.73735	0.98366	1.4717	0.218202	1	AC005387.1	19	18531613	18532632	+	352	antisense	novel transcript, antisense to FKBP8	-
ENSG00000257591	26.83	33.2636	30.1662	38.0411	63.0874	39.2599	28.2108	37.1486	32.0752	41.9267	-0.384809	0.218203	0.477155	ZNF625	19	12142090	12156729	-	2204	protein_coding	zinc finger protein 625 [Source:HGNC Symbol;Acc:HGNC:30571]	zf-C2H2
ENSG00000099968	1059.79	831.589	1017.87	945.022	868.202	892.912	898.854	895.477	963.566	888.861	0.1162	0.218204	0.477155	BCL2L13	22	17628855	17730855	+	7662	protein_coding	BCL2 like 13 [Source:HGNC Symbol;Acc:HGNC:17164]	-
ENSG00000125409	11.3512	4.8917	12.6503	5.00541	13.018	19.1266	5.83671	16.6191	8.47466	13.6501	-0.687222	0.218206	0.477155	TEKT3	17	15303811	15341641	-	2609	protein_coding	tektin 3 [Source:HGNC Symbol;Acc:HGNC:14293]	-
ENSG00000254505	44.3728	33.2636	33.0855	26.0281	37.0513	53.3533	45.7209	37.1486	34.1875	43.3185	-0.342604	0.218213	0.477155	CHMP4A	14	24209583	24213869	-	2413	protein_coding	charged multivesicular body protein 4A [Source:HGNC Symbol;Acc:HGNC:20274]	-
ENSG00000165802	788.39	817.892	838.815	876.948	881.22	919.085	847.296	901.343	830.511	887.236	-0.0951284	0.218225	0.477155	NSMF	9	137447573	137459334	-	4912	protein_coding	NMDA receptor synaptonuclear signaling and neuronal migration factor [Source:HGNC Symbol;Acc:HGNC:29843]	-
ENSG00000268628	4.1277	0.97834	4.86551	5.00541	11.0153	4.02666	12.6462	1.95519	3.74424	7.41083	-0.987043	0.218228	0.477155	AL121761.1	20	19756390	19758037	-	1648	lincRNA	novel transcript	-
ENSG00000259649	10.3192	0.97834	0	3.00325	0	0	2.91836	0.977595	3.57521	0.973988	1.86142	0.21828	1	AC027808.2	15	80896191	80909777	-	744	antisense	uncharacterized LOC107984749 [Source:NCBI gene;Acc:107984749]	-
ENSG00000092201	8657.85	8324.69	8611.96	8394.08	7848.87	6650.03	8224.9	8736.77	8497.14	7865.14	0.111474	0.218297	0.477213	SUPT16H	14	21351472	21384266	-	7151	protein_coding	SPT16 homolog, facilitates chromatin remodeling subunit [Source:HGNC Symbol;Acc:HGNC:11465]	-
ENSG00000072163	25.7981	36.1986	69.0903	40.0433	31.043	24.16	44.7481	26.3951	42.7826	31.5865	0.438722	0.218298	0.477213	LIMS2	2	127638381	127681786	-	8487	protein_coding	LIM zinc finger domain containing 2 [Source:HGNC Symbol;Acc:HGNC:16084]	-
ENSG00000115275	674.879	726.906	647.113	675.731	599.831	612.052	641.066	677.474	681.157	632.606	0.106536	0.218475	0.477552	MOGS	2	74461057	74465410	-	3584	protein_coding	mannosyl-oligosaccharide glucosidase [Source:HGNC Symbol;Acc:HGNC:24862]	-
ENSG00000279328	1.03192	3.91336	2.91931	4.00433	6.00832	6.03999	6.8095	3.91038	2.96723	5.69205	-0.934493	0.218679	0.47791	AC073439.1	3	126432796	126434569	-	1774	TEC	TEC	-
ENSG00000141644	1244.5	1347.17	1302.98	1298.4	1391.93	1434.5	1284.08	1413.6	1298.27	1381.03	-0.0889461	0.218683	0.47791	MBD1	18	50266882	50281774	-	6734	protein_coding	methyl-CpG binding domain protein 1 [Source:HGNC Symbol;Acc:HGNC:6916]	MBD
ENSG00000157895	465.398	377.639	440.816	382.414	393.545	382.533	396.897	338.248	416.567	377.806	0.140703	0.218743	0.477966	C12orf43	12	121000486	121016502	-	6140	protein_coding	chromosome 12 open reading frame 43 [Source:HGNC Symbol;Acc:HGNC:25719]	-
ENSG00000279711	3.09577	2.93502	5.83862	11.0119	6.00832	1.00667	1.94557	1.95519	5.72033	2.72894	1.06999	0.218753	0.477966	AP004782.1	11	133064697	133068129	+	3433	TEC	novel transcript	-
ENSG00000231329	4.1277	4.8917	4.86551	1.00108	3.00416	2.01333	0.972786	0	3.7215	1.49757	1.3212	0.218791	1	AL031772.1	6	139144204	139239653	-	5149	processed_transcript	novel transcript	-
ENSG00000140474	595.421	560.589	483.632	577.625	606.84	660.372	529.195	638.37	554.316	608.695	-0.135164	0.218796	0.478013	ULK3	15	74836116	74843346	-	3516	protein_coding	unc-51 like kinase 3 [Source:HGNC Symbol;Acc:HGNC:19703]	-
ENSG00000122257	2297.06	2693.37	2198.24	2285.47	2909.03	2651.56	2286.05	2486.03	2368.54	2583.16	-0.125052	0.2189	0.478191	RBBP6	16	24537693	24572863	+	10475	protein_coding	RB binding protein 6, ubiquitin ligase [Source:HGNC Symbol;Acc:HGNC:9889]	-
ENSG00000115232	26.83	35.2202	47.682	28.0303	27.0374	21.14	29.1836	28.3503	34.4407	26.4278	0.383367	0.219019	0.478403	ITGA4	2	181457202	181536187	+	7901	protein_coding	integrin subunit alpha 4 [Source:HGNC Symbol;Acc:HGNC:6140]	-
ENSG00000259404	40.2451	41.0903	6.81172	15.0162	33.0458	29.1933	44.7481	46.9246	25.7908	38.4779	-0.579227	0.219052	0.478428	EFL1P1	15	84080168	84126604	+	1798	transcribed_unprocessed_pseudogene	elongation factor like GTPase 1 pseudogene 1 [Source:HGNC Symbol;Acc:HGNC:31739]	-
ENSG00000233325	66.0432	52.8303	51.5745	30.0325	53.0735	33.22	27.238	40.0814	50.1201	38.4032	0.384194	0.219099	0.478483	MIPEPP3	13	21298139	21306373	+	617	transcribed_unprocessed_pseudogene	mitochondrial intermediate peptidase pseudogene 3 [Source:HGNC Symbol;Acc:HGNC:39458]	-
ENSG00000130147	827.604	943.12	1067.49	973.052	754.044	699.632	1069.09	857.351	952.817	845.03	0.173143	0.219122	0.478485	SH3BP4	2	234951973	235055714	+	7129	protein_coding	SH3 domain binding protein 4 [Source:HGNC Symbol;Acc:HGNC:10826]	-
ENSG00000234352	2.06385	3.91336	9.73103	2.00216	5.00693	0	0.972786	0.977595	4.4276	1.73933	1.35462	0.219179	0.478561	AC009264.1	7	136685559	137182107	-	6913	antisense	uncharacterized LOC349160 [Source:NCBI gene;Acc:349160]	-
ENSG00000227398	120.735	83.1589	115.799	123.133	73.1012	112.747	95.333	91.894	110.707	93.2687	0.246742	0.219241	0.478589	KIF9-AS1	3	47164497	47246601	+	4898	antisense	KIF9 antisense RNA 1 [Source:HGNC Symbol;Acc:HGNC:26822]	-
ENSG00000105971	14.4469	21.5235	88.5524	47.0509	7.00971	1.00667	50.5849	10.7535	42.8934	17.3387	1.30611	0.219247	0.478589	CAV2	7	116287380	116508541	+	6926	protein_coding	caveolin 2 [Source:HGNC Symbol;Acc:HGNC:1528]	-
ENSG00000056998	785.295	738.647	906.932	777.841	683.947	642.252	770.446	822.158	802.179	729.701	0.136496	0.219263	0.478589	GYG2	X	2828788	2882820	+	3655	protein_coding	glycogenin 2 [Source:HGNC Symbol;Acc:HGNC:4700]	-
ENSG00000119661	712.028	683.86	804.756	666.721	642.89	667.419	680.95	662.81	716.841	663.517	0.111638	0.21928	0.478589	DNAL1	14	73644875	73703732	+	8884	protein_coding	dynein axonemal light chain 1 [Source:HGNC Symbol;Acc:HGNC:23247]	-
ENSG00000137764	416.898	368.834	298.743	355.384	405.562	367.433	404.679	419.388	359.965	399.265	-0.150245	0.219438	0.47885	MAP2K5	15	67542709	67807123	+	5031	protein_coding	mitogen-activated protein kinase kinase 5 [Source:HGNC Symbol;Acc:HGNC:6845]	-
ENSG00000226390	9.28732	15.6534	11.6772	11.0119	12.0166	21.14	18.4829	16.6191	11.9075	17.0647	-0.517017	0.219443	0.47885	AL353658.1	20	63448051	63449329	+	789	antisense	novel transcript	-
ENSG00000141446	457.143	551.784	439.843	503.544	579.803	490.246	522.386	549.409	488.078	535.461	-0.133552	0.219472	0.478865	ESCO1	18	21529281	21600884	-	5288	protein_coding	establishment of sister chromatid cohesion N-acetyltransferase 1 [Source:HGNC Symbol;Acc:HGNC:24645]	-
ENSG00000186710	11.3512	8.80506	7.78482	9.00974	1.00139	13.0866	2.91836	2.93279	9.2377	4.98479	0.892901	0.219504	0.478885	CFAP73	12	113149858	113159276	+	1726	protein_coding	cilia and flagella associated protein 73 [Source:HGNC Symbol;Acc:HGNC:37100]	-
ENSG00000266371	2.06385	1.95668	0	1.00108	3.00416	10.0667	0	1.95519	1.2554	3.7565	-1.58312	0.219581	1	AC079915.1	17	31133182	31138518	+	2780	sense_intronic	novel transcript, sense intronic NF1	-
ENSG00000225880	15.4789	22.5018	33.0855	15.0162	26.0361	33.22	24.3196	33.2382	21.5206	29.2035	-0.436958	0.219645	0.479146	LINC00115	1	826206	827522	-	1317	lincRNA	long intergenic non-protein coding RNA 115 [Source:HGNC Symbol;Acc:HGNC:26211]	-
ENSG00000198915	12.3831	8.80506	6.81172	13.0141	7.00971	6.03999	4.86393	7.82076	10.2535	6.4336	0.670098	0.219698	0.479214	RASGEF1A	10	43194535	43266919	-	6073	protein_coding	RasGEF domain family member 1A [Source:HGNC Symbol;Acc:HGNC:24246]	-
ENSG00000009790	5.15962	8.80506	8.75793	4.00433	4.00555	3.02	2.91836	4.88798	6.68173	3.70797	0.852192	0.219752	0.479283	TRAF3IP3	1	209756032	209782320	+	7750	protein_coding	TRAF3 interacting protein 3 [Source:HGNC Symbol;Acc:HGNC:30766]	-
ENSG00000229719	2.06385	2.93502	1.94621	1.00108	2.00277	0	0	0	1.98654	0.500693	2.00121	0.219774	1	MIR194-2HG	11	64889560	64893449	-	3647	lincRNA	MIR194-2 host gene [Source:HGNC Symbol;Acc:HGNC:51946]	-
ENSG00000138463	327.12	301.329	317.232	271.293	267.37	274.82	267.516	296.211	304.243	276.479	0.137839	0.21978	0.479296	DIRC2	3	122794795	122881139	+	3596	protein_coding	disrupted in renal carcinoma 2 [Source:HGNC Symbol;Acc:HGNC:16628]	-
ENSG00000207325	1.03192	4.8917	0.973103	3.00325	9.01248	3.02	4.86393	3.91038	2.47499	5.2017	-1.06695	0.219925	0.479564	RNY1P4	13	32763438	32763552	-	115	misc_RNA	RNA, Ro-associated Y1 pseudogene 4 [Source:HGNC Symbol;Acc:HGNC:42481]	-
ENSG00000029534	162.012	93.9206	208.244	132.143	103.143	123.82	127.435	135.886	149.08	122.571	0.282263	0.219956	0.479582	ANK1	8	41653220	41896762	-	10797	protein_coding	ankyrin 1 [Source:HGNC Symbol;Acc:HGNC:492]	-
ENSG00000230725	1.03192	0.97834	3.89241	4.00433	0	2.01333	0.972786	0	2.47675	0.746529	1.73702	0.220007	1	AL035252.2	20	25140789	25149258	-	3379	lincRNA	uncharacterized LOC284798 [Source:NCBI gene;Acc:284798]	-
ENSG00000249437	41.277	29.3502	28.22	46.0498	44.061	50.3333	34.0475	55.7229	36.2242	46.0412	-0.347499	0.220049	0.479738	NAIP	5	70968483	71025114	-	9513	protein_coding	NLR family apoptosis inhibitory protein [Source:HGNC Symbol;Acc:HGNC:7634]	-
ENSG00000262049	42.3089	25.4368	38.9241	25.0271	33.0458	37.2466	44.7481	54.7453	32.9242	42.4465	-0.368483	0.220118	0.47984	AC139530.1	17	81701324	81703300	-	1977	antisense	novel transcript, antisense to HGS	-
ENSG00000144339	72.2347	106.639	57.4131	81.0877	141.196	69.4599	99.2241	87.006	79.3436	99.2214	-0.322272	0.220222	0.480018	TMEFF2	2	191949043	192195709	-	6632	protein_coding	transmembrane protein with EGF like and two follistatin like domains 2 [Source:HGNC Symbol;Acc:HGNC:11867]	-
ENSG00000284070	3.09577	0.97834	13.6234	3.00325	2.00277	2.01333	3.89114	0.977595	5.1752	2.22121	1.22228	0.220376	0.480306	AP000356.2	22	24645171	24651657	-	4634	antisense	novel transcript	-
ENSG00000151503	981.36	985.188	1047.06	1048.13	859.19	775.132	893.017	1138.9	1015.44	916.56	0.147665	0.220433	0.480382	NCAPD3	11	134150119	134225454	-	9114	protein_coding	non-SMC condensin II complex subunit D3 [Source:HGNC Symbol;Acc:HGNC:28952]	-
ENSG00000233117	2.06385	0	1.94621	5.00541	0	2.01333	0	0	2.25387	0.503333	2.17933	0.22044	1	LINC00702	10	4201141	4243912	-	6785	lincRNA	long intergenic non-protein coding RNA 702 [Source:HGNC Symbol;Acc:HGNC:44676]	-
ENSG00000145216	472.621	442.21	400.918	464.502	418.58	367.433	444.563	394.949	445.063	406.381	0.130612	0.220512	0.480465	FIP1L1	4	53377643	53460861	+	5636	protein_coding	factor interacting with PAPOLA and CPSF1 [Source:HGNC Symbol;Acc:HGNC:19124]	-
ENSG00000175606	364.269	391.336	403.838	406.439	367.509	520.446	438.726	413.523	391.471	435.051	-0.151984	0.220527	0.480465	TMEM70	8	73972437	73982783	+	2982	protein_coding	transmembrane protein 70 [Source:HGNC Symbol;Acc:HGNC:26050]	-
ENSG00000272462	23.7343	15.6534	21.4083	31.0336	22.0305	12.08	17.5101	14.6639	22.9574	16.5711	0.469033	0.220543	0.480465	U91328.1	6	25992662	26001775	+	4130	lincRNA	novel transcript	-
ENSG00000241278	5.15962	13.6968	2.91931	7.00758	9.01248	21.14	6.8095	11.7311	7.19582	12.1733	-0.75537	0.22056	0.480465	ENPP7P4	3	125848223	125909372	+	1086	transcribed_unprocessed_pseudogene	ectonucleotide pyrophosphatase/phosphodiesterase 7 pseudogene 4 [Source:HGNC Symbol;Acc:HGNC:48687]	-
ENSG00000239494	2.06385	12.7184	1.94621	14.0152	15.0208	11.0733	9.72786	17.5967	7.68591	13.3547	-0.79535	0.220638	0.480571	RN7SL333P	1	169859756	169860052	+	297	misc_RNA	RNA, 7SL, cytoplasmic 333, pseudogene [Source:HGNC Symbol;Acc:HGNC:46349]	-
ENSG00000159899	143.438	150.664	183.916	200.216	149.207	158.046	121.598	160.326	169.559	147.294	0.20375	0.220657	0.480571	NPR2	9	35792154	35809732	+	3865	protein_coding	natriuretic peptide receptor 2 [Source:HGNC Symbol;Acc:HGNC:7944]	-
ENSG00000156928	306.482	258.282	366.86	282.305	261.362	236.566	298.645	279.592	303.482	269.041	0.173593	0.220694	0.480571	MALSU1	7	23298739	23311729	+	3851	protein_coding	mitochondrial assembly of ribosomal large subunit 1 [Source:HGNC Symbol;Acc:HGNC:21721]	-
ENSG00000254593	3.09577	3.91336	2.91931	5.00541	7.00971	4.02666	7.78229	7.82076	3.73346	6.65985	-0.836491	0.220697	0.480571	OR7E126P	11	71903194	71904081	+	888	unprocessed_pseudogene	olfactory receptor family 7 subfamily E member 126 pseudogene [Source:HGNC Symbol;Acc:HGNC:15304]	-
ENSG00000260578	6.19155	13.6968	5.83862	11.0119	41.0569	2.01333	14.5918	9.77595	9.18471	16.8595	-0.875	0.220835	0.480825	AC110597.1	18	67481791	67484966	-	3176	lincRNA	novel transcript	-
ENSG00000213713	91.8413	88.0506	85.6331	102.11	80.1109	85.5665	72.9589	78.2076	91.9088	79.211	0.214559	0.220869	0.480849	PIGCP1	11	33075566	33076460	-	895	processed_pseudogene	phosphatidylinositol glycan anchor biosynthesis class C pseudogene 1 [Source:HGNC Symbol;Acc:HGNC:8961]	-
ENSG00000101246	430.313	451.015	421.354	405.438	369.512	447.966	358.958	383.217	427.03	389.913	0.131521	0.220924	0.480922	ARFRP1	20	63698642	63708025	-	7627	protein_coding	ADP ribosylation factor related protein 1 [Source:HGNC Symbol;Acc:HGNC:662]	-
ENSG00000166801	364.269	394.271	359.075	356.385	442.613	416.759	383.278	368.553	368.5	402.801	-0.127979	0.220992	0.481004	FAM111A	11	59142748	59155039	+	7221	protein_coding	family with sequence similarity 111 member A [Source:HGNC Symbol;Acc:HGNC:24725]	-
ENSG00000006025	171.299	214.256	151.804	192.208	252.349	199.32	206.231	178.9	182.392	209.2	-0.1975	0.221006	0.481004	OSBPL7	17	47807372	47821834	-	6572	protein_coding	oxysterol binding protein like 7 [Source:HGNC Symbol;Acc:HGNC:16387]	-
ENSG00000236209	6.19155	4.8917	5.83862	13.0141	19.0263	19.1266	8.75507	3.91038	7.48398	12.7046	-0.76223	0.221054	0.481055	AC104135.1	2	74919555	74924846	-	763	lincRNA	novel transcript	-
ENSG00000123200	3210.32	3867.38	2873.57	3378.65	4237.87	3653.19	3236.46	3561.38	3332.48	3672.22	-0.140018	0.22108	0.481055	ZC3H13	13	45954465	46052759	-	10265	protein_coding	zinc finger CCCH-type containing 13 [Source:HGNC Symbol;Acc:HGNC:20368]	-
ENSG00000105696	169.236	155.556	115.799	175.189	191.265	217.44	172.183	139.796	153.945	180.171	-0.22716	0.221096	0.481055	TMEM59L	19	18607430	18621039	+	2626	protein_coding	transmembrane protein 59 like [Source:HGNC Symbol;Acc:HGNC:13237]	-
ENSG00000128463	1159.88	1084	1257.25	1115.21	1133.57	996.599	1112.87	1053.85	1154.08	1074.22	0.103456	0.221126	0.481061	EMC4	15	34224999	34230156	+	4459	protein_coding	ER membrane protein complex subunit 4 [Source:HGNC Symbol;Acc:HGNC:28032]	-
ENSG00000258443	4.1277	0	1.94621	3.00325	3.00416	9.05999	2.91836	4.88798	2.26929	4.96762	-1.13733	0.221143	0.481061	AC005225.1	14	73517233	73520648	-	937	sense_intronic	novel transcript, sense intronic to HEATR4	-
ENSG00000269911	2.06385	1.95668	3.89241	3.00325	2.00277	1.00667	0.972786	0	2.72905	0.995556	1.46173	0.221143	1	FAM226B	X	72777608	72779097	+	1490	sense_intronic	family with sequence similarity 226 member B [Source:HGNC Symbol;Acc:HGNC:31964]	-
ENSG00000112110	651.144	581.134	762.913	623.674	613.85	534.539	638.147	595.356	654.716	595.473	0.136807	0.221254	0.481211	MRPL18	6	159789812	159798436	+	1375	protein_coding	mitochondrial ribosomal protein L18 [Source:HGNC Symbol;Acc:HGNC:14477]	-
ENSG00000260423	21.6704	23.4802	15.5696	16.0173	42.0582	15.1	23.3469	26.3951	19.1844	26.725	-0.478605	0.221256	0.481211	LINC02367	12	9367464	9397617	+	4388	lincRNA	long intergenic non-protein coding RNA 2367 [Source:HGNC Symbol;Acc:HGNC:53290]	-
ENSG00000103932	882.296	836.481	828.111	877.949	892.236	876.805	897.881	999.103	856.209	916.506	-0.0984555	0.221293	0.481211	RPAP1	15	41517176	41544269	-	7046	protein_coding	RNA polymerase II associated protein 1 [Source:HGNC Symbol;Acc:HGNC:24567]	-
ENSG00000267454	71.2028	83.1589	72.9827	50.0541	83.1151	101.673	75.8773	73.3197	69.3496	83.4963	-0.2666	0.221314	0.481211	ZNF582-AS1	19	56393656	56399172	+	2037	lincRNA	ZNF582 antisense RNA 1 (head to head) [Source:HGNC Symbol;Acc:HGNC:25213]	-
ENSG00000150667	55.7239	72.3971	73.9558	49.053	55.0763	56.3733	46.6937	48.8798	62.7825	51.7558	0.280653	0.221342	0.481211	FSIP1	15	39588357	39782830	-	3452	protein_coding	fibrous sheath interacting protein 1 [Source:HGNC Symbol;Acc:HGNC:21674]	-
ENSG00000149609	13.415	13.6968	15.5696	13.0141	9.01248	14.0933	7.78229	6.84317	13.9239	9.43281	0.564801	0.221345	0.481211	C20orf144	20	33662284	33665619	+	2442	protein_coding	chromosome 20 open reading frame 144 [Source:HGNC Symbol;Acc:HGNC:16137]	-
ENSG00000137288	676.943	602.657	647.113	604.654	512.71	591.919	605.073	620.773	632.842	582.619	0.118955	0.221389	0.481245	UQCC2	6	33694293	33711727	-	4689	protein_coding	ubiquinol-cytochrome c reductase complex assembly factor 2 [Source:HGNC Symbol;Acc:HGNC:21237]	-
ENSG00000229180	403.483	354.159	391.187	322.349	446.619	406.693	398.842	369.531	367.794	405.421	-0.140494	0.221404	0.481245	AC006001.3	7	66526088	66592397	-	10101	transcribed_unprocessed_pseudogene	RAB guanine nucleotide exchange factor (GEF) 1 (RABGEF1) pseudogene	-
ENSG00000269843	16.5108	26.4152	13.6234	25.0271	23.0319	33.22	23.3469	30.3055	20.3941	27.476	-0.429226	0.221464	0.481327	AC008537.2	19	40831221	40837210	-	482	lincRNA	novel transcript	-
ENSG00000279613	1.03192	8.80506	0	1.00108	4.00555	5.03333	3.89114	12.7087	2.70952	6.40969	-1.23796	0.221494	0.481328	AC124283.5	17	82648849	82650657	+	1809	TEC	TEC	-
ENSG00000252933	4.1277	9.7834	6.81172	7.00758	12.0166	12.08	7.78229	11.7311	6.9326	10.9025	-0.648555	0.221509	0.481328	RNU6-1223P	19	1616492	1616595	-	104	snRNA	RNA, U6 small nuclear 1223, pseudogene [Source:HGNC Symbol;Acc:HGNC:48186]	-
ENSG00000117411	1102.1	971.491	1092.79	1118.21	955.323	915.059	1018.51	1082.2	1071.15	992.772	0.109361	0.221599	0.481475	B4GALT2	1	43978943	43991170	+	3772	protein_coding	beta-1,4-galactosyltransferase 2 [Source:HGNC Symbol;Acc:HGNC:925]	-
ENSG00000213133	0	1.95668	0	0	2.00277	5.03333	0	1.95519	0.48917	2.24782	-2.17602	0.221613	1	PPP1R14BP5	6	126257921	126258355	-	435	processed_pseudogene	protein phosphatase 1 regulatory inhibitor subunit 14B pseudogene 5 [Source:HGNC Symbol;Acc:HGNC:16332]	-
ENSG00000079785	3534.34	3874.23	4051.03	3553.84	3470.81	3220.32	3790.95	3529.12	3753.36	3502.8	0.0996983	0.221624	0.481482	DDX1	2	15591178	15631111	+	3833	protein_coding	DEAD-box helicase 1 [Source:HGNC Symbol;Acc:HGNC:2734]	-
ENSG00000139354	482.941	473.516	425.246	438.474	499.692	469.106	487.366	512.26	455.044	492.106	-0.113311	0.22173	0.481618	GAS2L3	12	100573683	100628286	+	6799	protein_coding	growth arrest specific 2 like 3 [Source:HGNC Symbol;Acc:HGNC:27475]	-
ENSG00000049618	1716.09	1588.82	1558.91	1836.99	1868.59	2084.8	1640.12	1703.95	1675.2	1824.36	-0.123037	0.221731	0.481618	ARID1B	6	156776020	157210779	+	44677	protein_coding	AT-rich interaction domain 1B [Source:HGNC Symbol;Acc:HGNC:18040]	ARID
ENSG00000162341	276.556	284.697	225.76	280.303	318.441	270.793	292.808	301.099	266.829	295.785	-0.149051	0.221758	0.481628	TPCN2	11	69048897	69162440	+	10283	protein_coding	two pore segment channel 2 [Source:HGNC Symbol;Acc:HGNC:20820]	-
ENSG00000104518	8.2554	8.80506	10.7041	13.0141	9.01248	5.03333	4.86393	6.84317	10.1947	6.43823	0.664427	0.221786	0.481641	GSDMD	8	143553207	143563062	+	5116	protein_coding	gasdermin D [Source:HGNC Symbol;Acc:HGNC:25697]	-
ENSG00000238280	2.06385	1.95668	0	2.00216	0	0	0	0.977595	1.50567	0.244399	2.32419	0.221789	1	AC067751.1	10	62682652	62805887	-	1252	antisense	novel transcript	-
ENSG00000118307	30.9577	19.5668	34.0586	43.0465	35.0485	61.4066	46.6937	27.3727	31.9074	42.6304	-0.417943	0.221877	0.481789	CASC1	12	25108420	25195162	-	2952	protein_coding	cancer susceptibility 1 [Source:HGNC Symbol;Acc:HGNC:29599]	-
ENSG00000226266	7.22347	0.97834	4.86551	5.00541	8.01109	8.05332	5.83671	9.77595	4.51818	7.91927	-0.815092	0.221901	0.481795	AC009961.1	2	159670708	159712435	-	2724	lincRNA	bromodomain adjacent to zinc finger domain 2B [Source:NCBI gene;Acc:29994]	-
ENSG00000168216	425.153	519.498	541.045	475.514	542.752	537.559	550.597	510.305	490.303	535.303	-0.12607	0.222054	0.482075	LMBRD1	6	69675793	69867236	-	8791	protein_coding	LMBR1 domain containing 1 [Source:HGNC Symbol;Acc:HGNC:23038]	-
ENSG00000184436	255.917	209.365	204.352	253.274	220.305	170.126	218.877	207.25	230.727	204.14	0.17565	0.222075	0.482075	THAP7	22	20999104	21002196	-	2879	protein_coding	THAP domain containing 7 [Source:HGNC Symbol;Acc:HGNC:23190]	THAP
ENSG00000146733	537.633	445.145	678.253	504.546	434.602	421.793	576.862	470.223	541.394	475.87	0.185993	0.222177	0.482249	PSPH	7	56011051	56051604	-	2762	protein_coding	phosphoserine phosphatase [Source:HGNC Symbol;Acc:HGNC:9577]	-
ENSG00000124356	909.126	875.614	1015.92	813.88	751.04	753.992	949.439	835.844	903.635	822.579	0.13548	0.222256	0.482353	STAMBP	2	73828916	73873659	+	7698	protein_coding	STAM binding protein [Source:HGNC Symbol;Acc:HGNC:16950]	-
ENSG00000159625	5.15962	12.7184	17.5159	9.00974	18.025	10.0667	22.3741	16.6191	11.1009	16.7712	-0.591666	0.222269	0.482353	DRC7	16	57694793	57731805	+	5151	protein_coding	dynein regulatory complex subunit 7 [Source:HGNC Symbol;Acc:HGNC:25289]	-
ENSG00000267504	0	3.91336	0	3.00325	5.00693	5.03333	3.89114	2.93279	1.72915	4.21605	-1.27958	0.222343	1	AC090236.2	18	58371566	58372666	+	1101	sense_intronic	novel transcript, sense intronic to NEDD4L	-
ENSG00000241462	1.03192	9.7834	1.94621	5.00541	12.0166	16.1066	5.83671	1.95519	4.44174	8.9788	-1.00924	0.222484	0.482753	AC100832.1	17	58897776	58899692	+	383	processed_pseudogene	ribosomal protein S12 (RPS12) pseudogene	-
ENSG00000186866	635.666	606.571	601.378	614.665	647.897	710.706	607.991	678.451	614.57	661.261	-0.105643	0.222498	0.482753	POFUT2	21	45263928	45287898	-	5862	protein_coding	protein O-fucosyltransferase 2 [Source:HGNC Symbol;Acc:HGNC:14683]	-
ENSG00000069424	202.257	173.166	196.567	203.22	256.355	226.5	174.129	221.914	193.802	219.724	-0.180937	0.222564	0.482796	KCNAB2	1	5991466	6101193	+	9534	protein_coding	potassium voltage-gated channel subfamily A regulatory beta subunit 2 [Source:HGNC Symbol;Acc:HGNC:6229]	-
ENSG00000221978	4246.37	4469.06	3883.65	4378.73	4744.57	5142.05	3928.11	4602.52	4244.45	4604.31	-0.117375	0.222566	0.482796	CCNL2	1	1385711	1399328	-	6850	protein_coding	cyclin L2 [Source:HGNC Symbol;Acc:HGNC:20570]	-
ENSG00000183977	17.5427	18.5885	21.4083	10.0108	22.0305	31.2066	18.4829	21.5071	16.8876	23.3068	-0.462388	0.222585	0.482796	PP2D1	3	19979961	20012330	-	2523	protein_coding	protein phosphatase 2C like domain containing 1 [Source:HGNC Symbol;Acc:HGNC:28406]	-
ENSG00000125650	40.2451	45.982	39.8972	48.052	57.079	59.3933	40.857	55.7229	43.5441	53.2631	-0.289678	0.222771	0.483153	PSPN	19	6375148	6379058	-	3911	protein_coding	persephin [Source:HGNC Symbol;Acc:HGNC:9579]	-
ENSG00000205363	71.2028	90.9856	64.2248	83.0898	60.0832	68.4532	63.2311	69.4093	77.3758	65.2942	0.245085	0.222821	0.483211	INSYN1	15	73735431	73752747	-	6573	protein_coding	inhibitory synaptic factor 1 [Source:HGNC Symbol;Acc:HGNC:33753]	-
ENSG00000280011	2.06385	0.97834	3.89241	5.00541	0	3.02	0	0.977595	2.985	0.999398	1.58622	0.222886	1	AL031595.2	22	44210442	44229512	-	19071	antisense	novel transcript, antisense to PARVG	-
ENSG00000112796	16.5108	24.4585	17.5159	34.0368	13.018	12.08	11.6734	27.3727	23.1305	16.036	0.527549	0.222907	0.483328	ENPP5	6	46159187	46170971	-	4264	protein_coding	ectonucleotide pyrophosphatase/phosphodiesterase 5 (putative) [Source:HGNC Symbol;Acc:HGNC:13717]	-
ENSG00000154222	385.94	422.643	411.623	470.509	438.607	377.499	395.924	296.211	422.678	377.061	0.165057	0.222919	0.483328	CC2D1B	1	52345723	52366193	-	7495	protein_coding	coiled-coil and C2 domain containing 1B [Source:HGNC Symbol;Acc:HGNC:29386]	-
ENSG00000212601	2.06385	0	0	0	0	2.01333	2.91836	3.91038	0.515962	2.21052	-2.14318	0.222956	1	RNA5SP53	1	93488333	93488452	-	120	rRNA_pseudogene	RNA, 5S ribosomal pseudogene 53 [Source:HGNC Symbol;Acc:HGNC:42830]	-
ENSG00000207308	1.03192	3.91336	0	1.00108	6.00832	0	7.78229	2.93279	1.48659	4.18085	-1.4907	0.222979	1	RNU6-878P	11	2321718	2321827	+	110	snRNA	RNA, U6 small nuclear 878, pseudogene [Source:HGNC Symbol;Acc:HGNC:47841]	-
ENSG00000273729	14.4469	21.5235	13.6234	10.0108	25.0347	21.14	21.4013	15.6415	14.9012	20.8044	-0.479494	0.223001	0.483448	AC007686.3	14	77028086	77031572	+	3487	antisense	novel transcript, antisense to IRF2BPL	-
ENSG00000111843	1128.93	957.795	1271.85	1161.26	908.258	899.959	1215.98	1037.23	1129.96	1015.36	0.154125	0.223019	0.483448	TMEM14C	6	10722915	10731129	+	1321	protein_coding	transmembrane protein 14C [Source:HGNC Symbol;Acc:HGNC:20952]	-
ENSG00000256436	21.6704	19.5668	15.5696	20.0216	26.0361	35.2333	23.3469	18.5743	19.2071	25.7976	-0.4255	0.223048	0.483463	TAS2R31	12	11030387	11031407	-	1021	protein_coding	taste 2 receptor member 31 [Source:HGNC Symbol;Acc:HGNC:19113]	-
ENSG00000227242	0	0	0	3.00325	5.00693	0	4.86393	1.95519	0.750812	2.95651	-1.98159	0.22316	1	NBPF13P	1	147019656	147056593	-	1783	unprocessed_pseudogene	NBPF member 13, pseudogene [Source:HGNC Symbol;Acc:HGNC:31995]	-
ENSG00000011009	1112.41	1175.96	1094.74	1023.11	1227.7	1264.37	1061.31	1191.69	1101.56	1186.27	-0.106704	0.223166	0.483671	LYPLA2	1	23790970	23795539	+	2196	protein_coding	lysophospholipase II [Source:HGNC Symbol;Acc:HGNC:6738]	-
ENSG00000075975	807.997	712.231	901.093	788.853	727.007	694.599	762.664	773.278	802.544	739.387	0.11816	0.223206	0.48371	MKRN2	3	12557014	12583713	+	2848	protein_coding	makorin ring finger protein 2 [Source:HGNC Symbol;Acc:HGNC:7113]	-
ENSG00000279863	8.2554	4.8917	11.6772	4.00433	13.018	3.02	20.4285	12.7087	7.20717	12.2938	-0.771687	0.223251	0.483758	AC069547.1	10	50334538	50336123	+	1586	TEC	TEC	-
ENSG00000184844	2.06385	0	0	0	3.00416	2.01333	0.972786	1.95519	0.515962	1.98637	-1.98734	0.22329	1	CYCSP45	X	153841251	153841565	+	315	processed_pseudogene	cytochrome c, somatic pseudogene 45 [Source:HGNC Symbol;Acc:HGNC:24419]	-
ENSG00000179021	524.218	475.473	565.373	599.648	563.781	588.899	641.066	568.961	541.178	590.677	-0.126395	0.223311	0.483841	C3orf38	3	88149743	88168729	+	3478	protein_coding	chromosome 3 open reading frame 38 [Source:HGNC Symbol;Acc:HGNC:28384]	-
ENSG00000252947	1.03192	2.93502	0	0	5.00693	4.02666	0.972786	1.95519	0.991736	2.99039	-1.58673	0.223338	1	SCARNA1	1	27834401	27834566	+	166	scaRNA	small Cajal body-specific RNA 1 [Source:HGNC Symbol;Acc:HGNC:32555]	-
ENSG00000270147	7.22347	4.8917	6.81172	10.0108	13.018	11.0733	9.72786	10.7535	7.23443	11.1432	-0.624206	0.223401	0.483988	AC068620.2	4	56396312	56396871	+	560	lincRNA	novel transcript	-
ENSG00000139174	68.107	99.7907	111.907	93.1007	107.148	121.806	118.68	92.8716	93.2263	110.127	-0.238586	0.223512	0.484179	PRICKLE1	12	42456757	42590355	-	8247	protein_coding	prickle planar cell polarity protein 1 [Source:HGNC Symbol;Acc:HGNC:17019]	-
ENSG00000179270	1.03192	0.97834	0.973103	1.00108	1.00139	2.01333	4.86393	2.93279	0.996112	2.70286	-1.44394	0.22358	1	PCARE	2	29060976	29074261	-	7273	protein_coding	photoreceptor cilium actin regulator [Source:HGNC Symbol;Acc:HGNC:34383]	-
ENSG00000135638	3.09577	0	1.94621	1.00108	7.00971	7.04666	0.972786	0.977595	1.51077	4.00169	-1.40916	0.223599	1	EMX1	2	72916260	72936071	+	5516	protein_coding	empty spiracles homeobox 1 [Source:HGNC Symbol;Acc:HGNC:3340]	Homeobox
ENSG00000151276	2635.54	2583.8	2628.35	2669.89	2217.07	2758.26	2421.26	2425.41	2629.39	2455.5	0.0987316	0.22363	0.484387	MAGI1	3	65353525	66038834	-	11649	protein_coding	membrane associated guanylate kinase, WW and PDZ domain containing 1 [Source:HGNC Symbol;Acc:HGNC:946]	-
ENSG00000236703	0	0	1.94621	2.00216	7.00971	0	2.91836	2.93279	0.987093	3.21521	-1.698	0.223691	1	MYB-AS1	6	135195083	135195995	-	449	antisense	MYB antisense RNA 1 [Source:HGNC Symbol;Acc:HGNC:37457]	-
ENSG00000105829	397.291	492.105	521.583	465.503	509.706	477.159	582.699	501.506	469.121	517.768	-0.142	0.223804	0.484634	BET1	7	93962762	94004382	-	5247	protein_coding	Bet1 golgi vesicular membrane trafficking protein [Source:HGNC Symbol;Acc:HGNC:14562]	-
ENSG00000260269	5.15962	3.91336	4.86551	5.00541	6.00832	10.0667	8.75507	6.84317	4.73598	7.9183	-0.742419	0.223809	0.484634	AC105036.3	15	75527150	75601205	-	1095	processed_transcript	novel transcript	-
ENSG00000233597	2.06385	0	7.78482	0	6.00832	5.03333	11.6734	1.95519	2.46217	6.16757	-1.32038	0.223811	0.484634	AC133435.1	3	142043623	142044198	-	576	processed_pseudogene	ribosomal protein L19 (RPL19) pseudogene	-
ENSG00000203706	7.22347	12.7184	26.2738	12.013	10.0139	8.05332	14.5918	2.93279	14.5572	8.89794	0.712666	0.223891	0.484758	SERTAD4-AS1	1	210231456	210234047	-	1004	antisense	SERTAD4 antisense RNA 1 [Source:HGNC Symbol;Acc:HGNC:32019]	-
ENSG00000227197	1.03192	0	0	1.00108	1.00139	0	6.8095	0.977595	0.508252	2.19712	-2.1367	0.223901	1	AC009365.2	7	132830693	132849593	+	799	antisense	novel transcript	-
ENSG00000164329	584.069	676.033	627.651	625.677	790.094	783.186	713.052	527.902	628.358	703.558	-0.162772	0.22395	0.484837	TENT2	5	79612120	79686648	+	5508	protein_coding	terminal nucleotidyltransferase 2 [Source:HGNC Symbol;Acc:HGNC:26776]	-
ENSG00000170632	630.506	580.155	743.451	541.586	559.775	525.479	642.039	518.126	623.924	561.355	0.152481	0.224084	0.485046	ARMC10	7	103074881	103099764	+	4580	protein_coding	armadillo repeat containing 10 [Source:HGNC Symbol;Acc:HGNC:21706]	-
ENSG00000124772	10.3192	16.6318	9.73103	17.0184	23.0319	30.2	17.5101	8.79836	13.4251	19.8851	-0.564363	0.22409	0.485046	CPNE5	6	36740775	36840002	-	6330	protein_coding	copine 5 [Source:HGNC Symbol;Acc:HGNC:2318]	-
ENSG00000204446	2.06385	1.95668	1.94621	0	0	0	0	0.977595	1.49168	0.244399	2.31385	0.224166	1	C9orf170	9	87148644	87159556	+	3239	lincRNA	chromosome 9 open reading frame 170 [Source:HGNC Symbol;Acc:HGNC:33817]	-
ENSG00000186310	860.625	877.571	816.433	838.907	930.288	907.005	1024.34	808.471	848.384	917.527	-0.113096	0.224249	0.485342	NAP1L3	X	93670930	93673568	-	2639	protein_coding	nucleosome assembly protein 1 like 3 [Source:HGNC Symbol;Acc:HGNC:7639]	-
ENSG00000226348	2.06385	0	0	0	2.00277	2.01333	2.91836	0.977595	0.515962	1.97801	-1.98292	0.224311	1	VN2R10P	16	77220406	77221258	+	853	unitary_pseudogene	vomeronasal 2 receptor 10, pseudogene [Source:HGNC Symbol;Acc:HGNC:33216]	-
ENSG00000268573	12.3831	9.7834	6.81172	11.0119	16.0222	14.0933	17.5101	10.7535	9.99753	14.5948	-0.548613	0.224312	0.485416	AC011815.1	18	35280867	35290201	-	4382	lincRNA	novel transcript	-
ENSG00000121851	155.821	177.08	197.54	193.209	215.298	218.446	229.577	161.303	180.912	206.156	-0.187733	0.224329	0.485416	POLR3GL	1	145964702	145978848	+	1799	protein_coding	RNA polymerase III subunit G like [Source:HGNC Symbol;Acc:HGNC:28466]	-
ENSG00000275645	2.06385	2.93502	0	1.00108	2.00277	4.02666	6.8095	1.95519	1.49999	3.69853	-1.30658	0.224433	1	AC068338.3	15	75346744	75347161	-	418	antisense	novel transcript, antisense to NEIL1	-
ENSG00000244480	23.7343	43.047	12.6503	38.0411	42.0582	59.3933	35.0203	27.3727	29.3682	40.9611	-0.479084	0.224518	0.485777	AC005154.2	7	30523143	30524535	-	1393	transcribed_processed_pseudogene	pseudogene similar golgi autoantigen, golgin subfamily a, 8A GOLGA8A	-
ENSG00000140090	1.03192	1.95668	2.91931	2.00216	2.00277	13.0866	4.86393	0	1.97752	4.98834	-1.32861	0.224613	0.485874	SLC24A4	14	92322581	92501483	+	14412	protein_coding	solute carrier family 24 member 4 [Source:HGNC Symbol;Acc:HGNC:10978]	-
ENSG00000022355	5.15962	7.82672	5.83862	6.00649	1.00139	5.03333	5.83671	0.977595	6.20786	3.21226	0.950907	0.224643	0.485874	GABRA1	5	161847063	161899981	+	6935	protein_coding	gamma-aminobutyric acid type A receptor alpha1 subunit [Source:HGNC Symbol;Acc:HGNC:4075]	-
ENSG00000137642	911.189	842.351	789.186	869.941	924.28	895.932	1025.32	843.665	853.167	922.298	-0.112696	0.224656	0.485874	SORL1	11	121452203	121633693	+	19449	protein_coding	sortilin related receptor 1 [Source:HGNC Symbol;Acc:HGNC:11185]	-
ENSG00000161202	2013.28	2247.25	1987.08	2072.24	2310.2	2537.8	1993.24	2158.53	2079.96	2249.94	-0.113204	0.224671	0.485874	DVL3	3	184155311	184173614	+	6368	protein_coding	dishevelled segment polarity protein 3 [Source:HGNC Symbol;Acc:HGNC:3087]	-
ENSG00000177189	1234.18	1262.06	1298.12	1281.39	1186.64	1071.09	1260.73	1231.77	1268.94	1187.56	0.0955249	0.224674	0.485874	RPS6KA3	X	20149911	20267519	-	9925	protein_coding	ribosomal protein S6 kinase A3 [Source:HGNC Symbol;Acc:HGNC:10432]	-
ENSG00000279375	12.3831	13.6968	15.5696	8.00866	14.0194	6.03999	4.86393	6.84317	12.4145	7.94163	0.647655	0.224699	0.485879	AC244517.7	5	141191599	141194088	-	398	antisense	novel transcript, antisense to PCDHB10	-
ENSG00000135903	5.15962	6.84838	8.75793	14.0152	8.01109	3.02	1.94557	6.84317	8.69527	4.95496	0.813153	0.224736	0.485911	PAX3	2	222199888	222298996	-	7939	protein_coding	paired box 3 [Source:HGNC Symbol;Acc:HGNC:8617]	PAX
ENSG00000146267	522.154	495.04	507.96	463.501	462.641	429.846	478.611	469.246	497.164	460.086	0.111537	0.224781	0.485961	FAXC	6	99271169	99350062	-	11662	protein_coding	failed axon connections homolog [Source:HGNC Symbol;Acc:HGNC:20742]	-
ENSG00000101019	952.466	952.903	1033.44	908.983	952.319	848.619	923.174	866.15	961.947	897.565	0.100049	0.22481	0.485975	UQCC1	20	35302566	35412141	-	6782	protein_coding	ubiquinol-cytochrome c reductase complex assembly factor 1 [Source:HGNC Symbol;Acc:HGNC:15891]	-
ENSG00000155252	503.579	502.867	454.439	440.476	416.577	479.173	440.672	408.635	475.34	436.264	0.123769	0.224835	0.48598	PI4K2A	10	97640686	97676434	+	4189	protein_coding	phosphatidylinositol 4-kinase type 2 alpha [Source:HGNC Symbol;Acc:HGNC:30031]	-
ENSG00000087111	776.007	700.491	774.59	805.871	874.211	774.126	832.705	803.583	764.24	821.156	-0.103776	0.224914	0.486103	PIGS	17	28553383	28571872	-	5990	protein_coding	phosphatidylinositol glycan anchor biosynthesis class S [Source:HGNC Symbol;Acc:HGNC:14937]	-
ENSG00000249755	8.2554	0.97834	5.83862	2.00216	0	5.03333	0.972786	0	4.26863	1.50153	1.51151	0.224922	1	AC083829.1	4	88527160	88528170	+	657	processed_pseudogene	CD53 molecule (CD53) pseudogene	-
ENSG00000244045	211.545	214.256	283.173	193.209	219.304	218.446	187.748	159.348	225.546	196.211	0.201923	0.225021	0.486216	TMEM199	17	28357581	28363683	+	4620	protein_coding	transmembrane protein 199 [Source:HGNC Symbol;Acc:HGNC:18085]	-
ENSG00000187905	7.22347	1.95668	1.94621	3.00325	5.00693	13.0866	7.78229	1.95519	3.5324	6.95776	-0.98427	0.225023	0.486216	LRRC74B	22	21045960	21064168	+	5542	protein_coding	leucine rich repeat containing 74B [Source:HGNC Symbol;Acc:HGNC:34301]	-
ENSG00000249609	4.1277	2.93502	1.94621	1.00108	20.0277	8.05332	0	0	2.5025	7.02026	-1.4881	0.225037	0.486216	AC080188.1	4	168828919	168832937	-	552	antisense	novel transcript	-
ENSG00000108684	3.09577	9.7834	10.7041	3.00325	11.0153	13.0866	9.72786	9.77595	6.64664	10.9014	-0.706376	0.225056	0.486216	ASIC2	17	33013087	34174964	-	5597	protein_coding	acid sensing ion channel subunit 2 [Source:HGNC Symbol;Acc:HGNC:99]	-
ENSG00000269300	4.1277	6.84838	0.973103	2.00216	0	2.01333	2.91836	0	3.48784	1.23292	1.49786	0.225069	1	AC008734.1	19	8821501	8824110	+	537	antisense	novel transcript, antisense to ZNF558	-
ENSG00000128791	1132.02	1272.82	1238.76	1154.25	1331.84	1191.89	1484.47	1197.55	1199.46	1301.44	-0.117667	0.225127	0.486322	TWSG1	18	9334767	9402420	+	4435	protein_coding	twisted gastrulation BMP signaling modulator 1 [Source:HGNC Symbol;Acc:HGNC:12429]	-
ENSG00000138286	773.943	766.04	792.106	817.884	712.987	743.926	739.317	760.569	787.493	739.2	0.0912505	0.225156	0.486335	FAM149B1	10	73168166	73244504	+	7473	protein_coding	family with sequence similarity 149 member B1 [Source:HGNC Symbol;Acc:HGNC:29162]	-
ENSG00000144366	832.763	1033.13	835.895	820.888	811.123	685.539	914.419	776.211	880.668	796.823	0.144322	0.225315	0.48663	GULP1	2	188291669	188595931	+	11979	protein_coding	GULP, engulfment adaptor PTB domain containing 1 [Source:HGNC Symbol;Acc:HGNC:18649]	-
ENSG00000281376	60.8836	47.9386	36.9779	56.0606	49.068	54.3599	69.0678	76.2524	50.4652	62.187	-0.303955	0.225399	0.486718	ABALON	20	31721507	31723409	+	1903	antisense	apoptotic BCL2L1-antisense long non-coding RNA [Source:HGNC Symbol;Acc:HGNC:49667]	-
ENSG00000153560	2154.66	2199.31	2152.5	2010.17	2258.13	2132.12	2230.6	2416.62	2129.16	2259.36	-0.0856607	0.225403	0.486718	UBP1	3	33388336	33441371	-	9760	protein_coding	upstream binding protein 1 [Source:HGNC Symbol;Acc:HGNC:12507]	CP2
ENSG00000232354	1.03192	1.95668	0	4.00433	6.00832	2.01333	6.8095	1.95519	1.74823	4.19659	-1.26631	0.225448	1	VIPR1-AS1	3	42506465	42533258	-	5197	antisense	VIPR1 antisense RNA 1 [Source:HGNC Symbol;Acc:HGNC:40610]	-
ENSG00000163634	461.27	416.773	576.077	540.585	397.551	385.553	573.944	384.195	498.676	435.31	0.195916	0.225469	0.486718	THOC7	3	63833870	63863903	-	1784	protein_coding	THO complex 7 [Source:HGNC Symbol;Acc:HGNC:29874]	-
ENSG00000230269	23.7343	15.6534	25.3007	31.0336	13.018	23.1533	20.4285	12.7087	23.9305	17.3271	0.465549	0.225477	0.486718	LINC02525	6	3182744	3195756	-	1505	lincRNA	long intergenic non-protein coding RNA 2525 [Source:HGNC Symbol;Acc:HGNC:53545]	-
ENSG00000106080	330.216	339.484	411.623	346.375	307.426	315.086	370.631	293.279	356.924	321.605	0.150525	0.225485	0.486718	FKBP14	7	30010587	30026684	-	5326	protein_coding	FK506 binding protein 14 [Source:HGNC Symbol;Acc:HGNC:18625]	-
ENSG00000141428	198.13	208.386	197.54	223.241	173.24	146.973	212.067	198.452	206.824	182.683	0.178361	0.22549	0.486718	C18orf21	18	35972083	35979286	+	2158	protein_coding	chromosome 18 open reading frame 21 [Source:HGNC Symbol;Acc:HGNC:28802]	-
ENSG00000255280	2.06385	0.97834	0	2.00216	0	0	0	0	1.26109	0	2.78921	0.225535	1	AP001922.4	11	75642600	75642889	+	290	processed_pseudogene	ribosomal protein L37 (RPL37) pseudogene	-
ENSG00000135604	4.1277	4.8917	3.89241	7.00758	1.00139	2.01333	4.86393	1.95519	4.97985	2.45846	1.01362	0.225553	0.486805	STX11	6	144150526	144188370	+	1926	protein_coding	syntaxin 11 [Source:HGNC Symbol;Acc:HGNC:11429]	-
ENSG00000147485	6.19155	13.6968	7.78482	9.00974	24.0333	11.0733	6.8095	15.6415	9.17072	14.3894	-0.646473	0.225606	0.486872	PXDNL	8	51319578	51809445	-	5238	protein_coding	peroxidasin like [Source:HGNC Symbol;Acc:HGNC:26359]	-
ENSG00000226386	6.19155	5.87004	2.91931	2.00216	10.0139	8.05332	5.83671	5.86557	4.24577	7.44237	-0.81071	0.225636	0.486887	PARD3-AS1	10	34815767	34816386	+	302	antisense	PARD3 antisense RNA 1 [Source:HGNC Symbol;Acc:HGNC:44964]	-
ENSG00000147133	1721.25	1673.94	1362.34	1595.73	1750.42	1759.65	1584.67	1779.22	1588.31	1718.49	-0.113751	0.225676	0.486927	TAF1	X	71366239	71532374	+	10860	protein_coding	TATA-box binding protein associated factor 1 [Source:HGNC Symbol;Acc:HGNC:11535]	-
ENSG00000129292	1308.48	1502.73	1423.65	1491.61	1706.36	1694.22	1455.29	1369.61	1431.62	1556.37	-0.120315	0.225743	0.486991	PHF20L1	8	132775358	132848807	+	20571	protein_coding	PHD finger protein 20 like 1 [Source:HGNC Symbol;Acc:HGNC:24280]	-
ENSG00000213213	29.9258	54.787	31.1393	44.0476	45.0624	52.3466	46.6937	56.7005	39.9749	50.2008	-0.327482	0.225751	0.486991	CCDC183	9	136796350	136807741	+	2964	protein_coding	coiled-coil domain containing 183 [Source:HGNC Symbol;Acc:HGNC:28236]	-
ENSG00000123091	1544.79	1497.84	1828.46	1365.48	1427.98	1569.39	1465.02	1180.94	1559.14	1410.83	0.144343	0.225773	0.486991	RNF11	1	51236271	51273455	+	3122	protein_coding	ring finger protein 11 [Source:HGNC Symbol;Acc:HGNC:10056]	-
ENSG00000260029	2.06385	0	0.973103	2.00216	0	0	0	0	1.25978	0	2.78796	0.225829	1	AC007608.2	16	50551824	50553940	-	1146	antisense	novel transcript, antisense to NKD1	-
ENSG00000160199	418.961	361.986	428.165	414.448	477.662	506.353	425.107	385.173	405.89	448.574	-0.144048	0.225835	0.48706	PKNOX1	21	42974510	43033931	+	7621	protein_coding	PBX/knotted 1 homeobox 1 [Source:HGNC Symbol;Acc:HGNC:9022]	Homeobox
ENSG00000260077	56.7559	45.982	44.7627	62.0671	32.0444	29.1933	52.5304	51.8126	52.3919	41.3952	0.337259	0.22585	0.48706	AC104794.2	2	10039092	10040663	-	1572	lincRNA	novel transcript	-
ENSG00000235647	2.06385	0.97834	1.94621	0	3.00416	5.03333	3.89114	0.977595	1.2471	3.22656	-1.37161	0.22587	1	AL022319.1	22	39750127	39751293	+	1167	processed_pseudogene	family with sequence similarity 54, member A (FAM54A) pseudogene	-
ENSG00000254419	3.09577	9.7834	1.94621	2.00216	2.00277	3.02	0	1.95519	4.20689	1.74449	1.27712	0.225929	1	AL139349.1	20	58710795	58711633	+	577	sense_intronic	novel transcript	-
ENSG00000271833	21.6704	20.5451	12.6503	21.0227	16.0222	14.0933	11.6734	12.7087	18.9722	13.6244	0.477051	0.225973	0.487276	AL445222.1	9	127366770	127367397	+	628	sense_intronic	novel transcript	-
ENSG00000259216	6.19155	5.87004	0.973103	2.00216	0	1.00667	2.91836	1.95519	3.75921	1.47005	1.34523	0.226062	1	AC084757.1	15	48725338	48725827	+	490	processed_pseudogene	oxidation resistance 1 (OXR1) pseudogene	-
ENSG00000256571	0	0	0.973103	2.00216	0	2.01333	6.8095	1.95519	0.743817	2.69451	-1.85706	0.226085	1	AC079866.2	12	63878787	63879474	+	515	sense_intronic	novel transcript	-
ENSG00000233776	8.2554	1.95668	0.973103	2.00216	9.01248	6.03999	3.89114	6.84317	3.29684	6.4467	-0.978277	0.226167	0.487647	LINC01251	9	33732975	33738416	-	486	antisense	long intergenic non-protein coding RNA 1251 [Source:HGNC Symbol;Acc:HGNC:49845]	-
ENSG00000233343	0	3.91336	4.86551	3.00325	1.00139	2.01333	0	0.977595	2.94553	0.998078	1.57302	0.226172	1	ATP6V1G1P4	10	35158306	35158640	+	335	processed_pseudogene	ATPase H+ transporting V1 subunit G1 pseudogene 4 [Source:HGNC Symbol;Acc:HGNC:37671]	-
ENSG00000188002	243.534	224.04	238.41	222.24	234.325	246.633	296.7	251.242	232.056	257.225	-0.149112	0.226272	0.487797	AC026412.1	5	1598920	1634005	-	3364	transcribed_unprocessed_pseudogene	programmed cell death 6 pseudogene [Source:NCBI gene;Acc:728613]	-
ENSG00000165417	1488.04	1692.53	1641.62	1535.66	1489.06	1361.01	1639.14	1419.47	1589.46	1477.17	0.105749	0.226282	0.487797	GTF2A1	14	81175452	81221377	-	6819	protein_coding	general transcription factor IIA subunit 1 [Source:HGNC Symbol;Acc:HGNC:4646]	-
ENSG00000228274	157.884	120.336	120.665	128.139	167.232	155.026	134.244	144.684	131.756	150.297	-0.190692	0.226315	0.487797	AL021707.2	22	38667585	38681820	-	3358	antisense	novel transcript, antisense to CBY1	-
ENSG00000264449	5.15962	3.91336	0.973103	6.00649	3.00416	8.05332	11.6734	6.84317	4.01315	7.39352	-0.88785	0.226327	0.487797	AP005433.1	18	5887487	5909122	+	847	antisense	novel transcript, antisense to TMEM200C	-
ENSG00000187942	2.06385	2.93502	4.86551	0	5.00693	8.05332	2.91836	4.88798	2.4661	5.21665	-1.07289	0.226379	0.487861	LDLRAD2	1	21812265	21825221	+	4490	protein_coding	low density lipoprotein receptor class A domain containing 2 [Source:HGNC Symbol;Acc:HGNC:32071]	-
ENSG00000128641	2365.17	2451.72	2398.7	2430.63	2859.96	2419.02	2490.33	2504.6	2411.55	2568.48	-0.0908973	0.226447	0.487959	MYO1B	2	191245185	191425389	+	9533	protein_coding	myosin IB [Source:HGNC Symbol;Acc:HGNC:7596]	-
ENSG00000168158	5.15962	3.91336	2.91931	1.00108	1.00139	1.00667	2.91836	0	3.24834	1.2316	1.39428	0.226469	1	OR2C1	16	3355889	3357294	+	1406	protein_coding	olfactory receptor family 2 subfamily C member 1 [Source:HGNC Symbol;Acc:HGNC:8242]	-
ENSG00000177058	340.535	330.679	349.344	350.379	335.465	367.433	402.733	389.083	342.734	373.678	-0.125027	0.22647	0.48796	SLC38A9	5	55625845	55773194	-	8823	protein_coding	solute carrier family 38 member 9 [Source:HGNC Symbol;Acc:HGNC:26907]	-
ENSG00000198028	246.63	208.386	238.41	172.186	212.294	175.16	193.584	181.833	216.403	190.718	0.182129	0.226513	0.488006	ZNF560	19	9466507	9498607	-	2836	protein_coding	zinc finger protein 560 [Source:HGNC Symbol;Acc:HGNC:26484]	zf-C2H2
ENSG00000270429	0	0.97834	2.91931	0	0	3.02	3.89114	5.86557	0.974412	3.19418	-1.70072	0.226519	1	KNOP1P2	12	45880950	45882266	-	1317	processed_pseudogene	lysine rich nucleolar protein 1 pseudogene 2 [Source:HGNC Symbol;Acc:HGNC:48920]	-
ENSG00000139826	345.695	425.578	457.358	438.474	395.548	379.513	391.06	345.091	416.776	377.803	0.142269	0.226546	0.488029	ABHD13	13	108218379	108234255	+	5338	protein_coding	abhydrolase domain containing 13 [Source:HGNC Symbol;Acc:HGNC:20293]	-
ENSG00000273137	12.3831	13.6968	14.5965	33.0357	19.0263	28.1866	21.4013	36.171	18.428	26.1963	-0.507944	0.226577	0.488046	AL022328.2	22	50208461	50209542	-	640	antisense	uncharacterized LOC105373095 [Source:NCBI gene;Acc:105373095]	-
ENSG00000241943	0	0.97834	0	0	2.00277	2.01333	0	1.95519	0.244585	1.49282	-2.3034	0.226602	1	RN7SL188P	11	16576851	16577135	+	285	misc_RNA	RNA, 7SL, cytoplasmic 188, pseudogene [Source:HGNC Symbol;Acc:HGNC:46204]	-
ENSG00000118162	240.438	278.827	212.136	204.221	177.245	239.586	193.584	213.116	233.906	205.883	0.1843	0.22667	0.488198	KPTN	19	47475144	47484268	-	2124	protein_coding	kaptin, actin binding protein [Source:HGNC Symbol;Acc:HGNC:6404]	-
ENSG00000249898	99.0648	74.3538	73.9558	112.121	92.1276	57.3799	73.9317	74.2973	89.8739	74.4341	0.270817	0.226743	0.488308	MCPH1-AS1	8	6618475	6708209	-	3046	antisense	MCPH1 antisense RNA 1 [Source:HGNC Symbol;Acc:HGNC:51655]	-
ENSG00000187193	11.3512	19.5668	18.489	12.013	8.01109	15.1	11.6734	6.84317	15.355	10.4069	0.564646	0.22681	0.488314	MT1X	16	56682424	56684196	+	1773	protein_coding	metallothionein 1X [Source:HGNC Symbol;Acc:HGNC:7405]	-
ENSG00000285437	47.4685	83.1589	84.66	70.0758	100.139	80.5332	61.2855	111.446	71.3408	88.3508	-0.306841	0.226811	0.488314	POLR2J3	7	102562133	102572583	-	7195	protein_coding	RNA polymerase II subunit J3 [Source:HGNC Symbol;Acc:HGNC:33853]	-
ENSG00000254596	2.06385	1.95668	0	1.00108	0	0	0	0	1.2554	0	2.78381	0.226812	1	AP002748.2	11	66454234	66454581	+	348	processed_pseudogene	glutaredoxin-like protein YDR286C homolog pseudogene	-
ENSG00000119772	1772.85	1747.31	1725.31	1709.85	2052.84	1878.44	1705.29	1791.93	1738.83	1857.13	-0.0948731	0.226821	0.488314	DNMT3A	2	25227855	25342590	-	12020	protein_coding	DNA methyltransferase 3 alpha [Source:HGNC Symbol;Acc:HGNC:2978]	-
ENSG00000276234	725.443	675.054	789.186	715.774	726.005	575.813	652.739	709.734	726.364	666.073	0.124966	0.226836	0.488314	TADA2A	17	37406874	37479730	+	5654	protein_coding	transcriptional adaptor 2A [Source:HGNC Symbol;Acc:HGNC:11531]	-
ENSG00000258446	6.19155	0	4.86551	2.00216	0	1.00667	2.91836	0	3.26481	0.981256	1.72662	0.226843	1	AL133153.1	14	91419449	91419751	+	303	processed_pseudogene	COX assembly mitochondrial protein homolog (S. cerevisiae) (CMC1) pseudogene	-
ENSG00000163481	320.929	324.809	376.591	305.33	317.44	303.006	293.781	296.211	331.915	302.61	0.133889	0.226903	0.48841	RNF25	2	218663864	218672411	-	2323	protein_coding	ring finger protein 25 [Source:HGNC Symbol;Acc:HGNC:14662]	-
ENSG00000261367	2.06385	1.95668	0.973103	8.00866	1.00139	2.01333	0.972786	0.977595	3.25057	1.24127	1.38974	0.226904	1	AC012645.2	16	30107675	30110541	+	553	antisense	novel transcript, antisense to GDPD3	-
ENSG00000236088	208.449	197.625	196.567	211.228	222.308	192.273	233.469	261.018	203.467	227.267	-0.160323	0.226942	0.488446	COX10-AS1	17	13756478	14069495	-	6456	processed_transcript	COX10 antisense RNA 1 [Source:HGNC Symbol;Acc:HGNC:38873]	-
ENSG00000110011	203.289	175.123	164.454	194.21	197.273	232.54	198.448	196.497	184.269	206.189	-0.162671	0.227114	0.488698	DNAJC4	11	64230278	64234286	+	2807	protein_coding	DnaJ heat shock protein family (Hsp40) member C4 [Source:HGNC Symbol;Acc:HGNC:5271]	-
ENSG00000126746	717.188	740.603	636.409	676.732	770.066	777.146	662.467	794.785	692.733	751.116	-0.116722	0.22715	0.488698	ZNF384	12	6666477	6689572	-	5181	protein_coding	zinc finger protein 384 [Source:HGNC Symbol;Acc:HGNC:11955]	zf-C2H2
ENSG00000213930	137.246	186.863	113.853	159.172	197.273	225.493	124.517	167.169	149.284	178.613	-0.258158	0.227155	0.488698	GALT	9	34638133	34651035	+	4407	protein_coding	galactose-1-phosphate uridylyltransferase [Source:HGNC Symbol;Acc:HGNC:4135]	-
ENSG00000250312	461.27	443.188	363.94	408.442	505.7	378.506	462.073	525.946	419.21	468.057	-0.159454	0.227161	0.488698	ZNF718	4	124480	202303	+	4921	protein_coding	zinc finger protein 718 [Source:HGNC Symbol;Acc:HGNC:26889]	-
ENSG00000235652	77.3943	70.4405	61.3055	67.0725	59.0818	46.3066	58.3671	67.4541	69.0532	57.8024	0.25503	0.227172	0.488698	AL356599.1	6	145799409	145886585	+	6116	antisense	uncharacterized LOC100507557 [Source:NCBI gene;Acc:100507557]	-
ENSG00000231852	7.22347	5.87004	6.81172	5.00541	3.00416	2.01333	3.89114	4.88798	6.22766	3.44915	0.848897	0.227215	0.488743	CYP21A2	6	32038265	32041670	+	2909	protein_coding	cytochrome P450 family 21 subfamily A member 2 [Source:HGNC Symbol;Acc:HGNC:2600]	-
ENSG00000170322	1183.62	1140.74	1061.66	1110.2	1224.7	1185.85	1099.25	1314.87	1124.05	1206.17	-0.101835	0.227289	0.488854	NFRKB	11	129863636	129895590	-	6335	protein_coding	nuclear factor related to kappaB binding protein [Source:HGNC Symbol;Acc:HGNC:7802]	Others
ENSG00000256588	3.09577	0.97834	0	2.00216	4.00555	6.03999	0.972786	3.91038	1.51907	3.73218	-1.3067	0.22733	1	AC027544.2	11	18507608	18508820	-	630	sense_intronic	novel transcript	-
ENSG00000227666	2.06385	7.82672	2.91931	2.00216	3.00416	1.00667	0	1.95519	3.70301	1.4915	1.31883	0.227369	1	CYCSP24	9	94038030	94038345	+	316	processed_pseudogene	cytochrome c, somatic pseudogene 24 [Source:HGNC Symbol;Acc:HGNC:24398]	-
ENSG00000199102	3.09577	0	0.973103	2.00216	0	1.00667	0	0	1.51776	0.251666	2.33322	0.227378	1	MIR302C	4	112648363	112648430	-	68	miRNA	microRNA 302c [Source:HGNC Symbol;Acc:HGNC:31764]	-
ENSG00000231295	2.06385	0	1.94621	1.00108	0	0	0	0	1.25278	0	2.78131	0.227405	1	AC004888.1	7	120746738	120752514	-	547	antisense	novel transcript	-
ENSG00000258231	2.06385	0	1.94621	1.00108	0	0	0	0	1.25278	0	2.78131	0.227405	1	AC020637.1	12	58544124	58813060	+	1729	lincRNA	uncharacterized LOC100506869 [Source:NCBI gene;Acc:100506869]	-
ENSG00000163218	2.06385	0	1.94621	1.00108	0	0	0	0	1.25278	0	2.78131	0.227405	1	PGLYRP4	1	153330120	153348840	-	2272	protein_coding	peptidoglycan recognition protein 4 [Source:HGNC Symbol;Acc:HGNC:30015]	-
ENSG00000188372	2.06385	0	1.94621	1.00108	0	0	0	0	1.25278	0	2.78131	0.227405	1	ZP3	7	76397518	76442071	+	2716	protein_coding	zona pellucida glycoprotein 3 [Source:HGNC Symbol;Acc:HGNC:13189]	-
ENSG00000146276	2.06385	0	1.94621	1.00108	0	0	0	0	1.25278	0	2.78131	0.227405	1	GABRR1	6	89177501	89231278	-	3778	protein_coding	gamma-aminobutyric acid type A receptor rho1 subunit [Source:HGNC Symbol;Acc:HGNC:4090]	-
ENSG00000172197	68.107	67.5054	63.2517	55.0595	61.0846	56.3733	87.5507	106.558	63.4809	77.8916	-0.296356	0.227426	0.4891	MBOAT1	6	20102145	20212399	-	1794	protein_coding	membrane bound O-acyltransferase domain containing 1 [Source:HGNC Symbol;Acc:HGNC:21579]	-
ENSG00000185101	2.06385	1.95668	7.78482	2.00216	3.00416	0	0	1.95519	3.45188	1.23984	1.48218	0.227427	1	ANO9	11	417933	442011	-	6207	protein_coding	anoctamin 9 [Source:HGNC Symbol;Acc:HGNC:20679]	-
ENSG00000258325	1.03192	2.93502	0	5.00541	0	0	1.94557	0	2.24309	0.486393	2.18596	0.227432	1	ITFG2-AS1	12	2796877	2812902	-	761	antisense	ITFG2 antisense RNA 1 [Source:HGNC Symbol;Acc:HGNC:53128]	-
ENSG00000237361	3.09577	0	0.973103	2.00216	1.00139	0	0	0	1.51776	0.250347	2.33322	0.227457	1	TUSC8	13	44400250	44405984	-	1334	lincRNA	tumor suppressor candidate 8 [Source:HGNC Symbol;Acc:HGNC:49111]	-
ENSG00000243193	5.15962	9.7834	3.89241	7.00758	1.00139	5.03333	2.91836	4.88798	6.46075	3.46026	0.901101	0.227483	0.489167	AC006387.1	7	107066591	107133733	-	2190	processed_transcript	novel transcript, antisense to PRKAR2B	-
ENSG00000166856	3.09577	2.93502	2.91931	3.00325	7.00971	3.02	11.6734	1.95519	2.98834	5.91458	-0.986871	0.227505	0.489167	GPR182	12	56994446	56998441	+	3451	protein_coding	G protein-coupled receptor 182 [Source:HGNC Symbol;Acc:HGNC:13708]	-
ENSG00000226415	71.2028	77.2888	72.9827	73.079	49.068	45.2999	87.5507	58.6557	73.6383	60.1436	0.290778	0.227525	0.489167	TPI1P1	1	76699789	76700538	+	750	processed_pseudogene	triosephosphate isomerase 1 pseudogene 1 [Source:HGNC Symbol;Acc:HGNC:35449]	-
ENSG00000089022	860.625	850.177	890.389	818.885	967.34	969.419	900.8	832.911	855.019	917.617	-0.10171	0.227593	0.489265	MAPKAPK5	12	111841978	111902238	+	14006	protein_coding	mitogen-activated protein kinase-activated protein kinase 5 [Source:HGNC Symbol;Acc:HGNC:6889]	-
ENSG00000121481	723.379	747.452	747.343	640.693	805.115	810.366	801.575	684.317	714.717	775.343	-0.117249	0.227616	0.489265	RNF2	1	185045364	185102608	+	4073	protein_coding	ring finger protein 2 [Source:HGNC Symbol;Acc:HGNC:10061]	-
ENSG00000132205	15.4789	26.4152	99.2565	42.0455	25.0347	19.1266	50.5849	24.4399	45.799	29.7965	0.620728	0.22767	0.489334	EMILIN2	18	2847030	2915993	+	6435	protein_coding	elastin microfibril interfacer 2 [Source:HGNC Symbol;Acc:HGNC:19881]	-
ENSG00000229263	2.06385	0.97834	0.973103	3.00325	4.00555	0	10.7006	2.93279	1.75463	4.40974	-1.33688	0.22771	0.489367	AC004691.1	7	30796691	30803410	-	547	antisense	novel transcript	-
ENSG00000172572	327.12	326.765	264.684	355.384	370.513	352.333	386.196	308.92	318.488	354.491	-0.154828	0.22773	0.489367	PDE3A	12	20369245	20684381	+	8398	protein_coding	phosphodiesterase 3A [Source:HGNC Symbol;Acc:HGNC:8778]	-
ENSG00000233025	20.6385	24.4585	23.3545	17.0184	15.0208	18.12	15.5646	14.6639	21.3675	15.8423	0.433166	0.227753	0.489368	CRYZP1	7	103088664	103089610	-	947	processed_pseudogene	crystallin zeta pseudogene 1 [Source:HGNC Symbol;Acc:HGNC:2421]	-
ENSG00000101335	332.28	513.628	1644.54	776.84	222.308	82.5466	991.269	347.046	816.823	410.792	0.991581	0.227796	0.48941	MYL9	20	36541484	36551447	+	2821	protein_coding	myosin light chain 9 [Source:HGNC Symbol;Acc:HGNC:15754]	-
ENSG00000087884	54.692	62.6137	84.66	118.128	59.0818	66.4399	65.1766	67.4541	80.0234	64.5381	0.310626	0.227839	0.489454	AAMDC	11	77821109	77918432	+	1943	protein_coding	adipogenesis associated Mth938 domain containing [Source:HGNC Symbol;Acc:HGNC:30205]	-
ENSG00000226953	4.1277	0.97834	4.86551	4.00433	1.00139	4.02666	0	0	3.49397	1.25701	1.48477	0.227889	1	AC010890.1	2	133264968	133284762	+	810	antisense	uncharacterized LOC101928161 [Source:NCBI gene;Acc:101928161]	-
ENSG00000019549	13.415	12.7184	45.7358	19.0206	25.0347	14.0933	8.75507	10.7535	22.7225	14.6592	0.635796	0.227926	0.489499	SNAI2	8	48917604	48921740	-	3392	protein_coding	snail family transcriptional repressor 2 [Source:HGNC Symbol;Acc:HGNC:11094]	zf-C2H2
ENSG00000169884	2.06385	7.82672	2.91931	7.00758	2.00277	2.01333	4.86393	0	4.95436	2.22001	1.15824	0.227953	0.489499	WNT10B	12	48965340	48971763	-	2629	protein_coding	Wnt family member 10B [Source:HGNC Symbol;Acc:HGNC:12775]	-
ENSG00000033178	1447.79	1516.43	1525.83	1571.7	1510.09	1399.26	1480.58	1283.58	1515.44	1418.38	0.0955902	0.227982	0.489499	UBA6	4	67612652	67701179	-	11432	protein_coding	ubiquitin like modifier activating enzyme 6 [Source:HGNC Symbol;Acc:HGNC:25581]	-
ENSG00000144048	315.769	298.394	325.016	284.307	267.37	244.62	290.863	305.987	305.872	277.21	0.141529	0.227982	0.489499	DUSP11	2	73762184	73780157	-	3544	protein_coding	dual specificity phosphatase 11 [Source:HGNC Symbol;Acc:HGNC:3066]	-
ENSG00000231628	19.6066	17.6101	15.5696	11.0119	11.0153	20.1333	4.86393	4.88798	15.9496	10.2251	0.644873	0.227982	0.489499	AL133406.2	6	105279016	105281755	+	1198	antisense	novel transcript	-
ENSG00000066923	448.887	511.672	417.461	533.577	551.764	670.439	445.536	489.775	477.899	539.379	-0.174312	0.227998	0.489499	STAG3	7	100177563	100221488	+	8583	protein_coding	stromal antigen 3 [Source:HGNC Symbol;Acc:HGNC:11356]	-
ENSG00000236540	28.8939	67.5054	56.44	58.0628	40.0555	49.3266	34.0475	42.0366	52.7255	41.3665	0.352524	0.228017	0.489499	AC006547.1	22	20058030	20070569	-	2267	antisense	novel transcript, antisense to C22orf25	-
ENSG00000135541	906.03	944.098	761.94	927.002	876.213	757.012	691.651	889.612	884.767	803.622	0.138721	0.228053	0.489507	AHI1	6	135283532	135497776	-	8705	protein_coding	Abelson helper integration site 1 [Source:HGNC Symbol;Acc:HGNC:21575]	-
ENSG00000224883	15.4789	15.6534	6.81172	6.00649	8.01109	18.12	12.6462	30.3055	10.9876	17.2707	-0.654703	0.228078	0.489507	Z99716.1	22	41981304	41982217	-	515	antisense	novel transcript, antisense to SEPT3	-
ENSG00000272335	220.832	226.975	234.518	233.252	274.38	289.92	223.741	231.69	228.894	254.933	-0.154701	0.228088	0.489507	AC093297.2	5	44826076	44828592	+	2517	lincRNA	novel transcript	-
ENSG00000070214	670.751	629.072	593.593	597.646	694.962	594.939	673.168	741.995	622.766	676.266	-0.119273	0.228168	0.489616	SLC44A1	9	105244622	105439171	+	12172	protein_coding	solute carrier family 44 member 1 [Source:HGNC Symbol;Acc:HGNC:18798]	-
ENSG00000130066	644.953	452.971	654.898	521.564	453.628	499.306	551.569	523.991	568.597	507.124	0.164775	0.228212	0.489616	SAT1	X	23783173	23786226	+	2498	protein_coding	spermidine/spermine N1-acetyltransferase 1 [Source:HGNC Symbol;Acc:HGNC:10540]	-
ENSG00000198722	2421.93	2601.41	2399.67	2489.69	2776.85	2798.53	2572.05	2412.71	2478.17	2640.03	-0.0911755	0.228223	0.489616	UNC13B	9	35161992	35405338	+	17916	protein_coding	unc-13 homolog B [Source:HGNC Symbol;Acc:HGNC:12566]	-
ENSG00000243795	7.22347	7.82672	14.5965	10.0108	6.00832	8.05332	6.8095	3.91038	9.91439	6.19538	0.681811	0.228229	0.489616	LINC02044	3	113142350	113167819	-	2502	lincRNA	long intergenic non-protein coding RNA 2044 [Source:HGNC Symbol;Acc:HGNC:52884]	-
ENSG00000107954	70.1709	77.2888	49.6282	70.0758	96.1331	86.5732	55.4488	87.006	66.7909	81.2903	-0.283278	0.22826	0.489633	NEURL1	10	103493979	103592552	+	4961	protein_coding	neuralized E3 ubiquitin protein ligase 1 [Source:HGNC Symbol;Acc:HGNC:7761]	-
ENSG00000196867	465.398	462.755	486.551	464.502	467.648	634.199	527.25	452.627	469.802	520.431	-0.147417	0.228344	0.489761	ZFP28	19	56538948	56556810	+	6974	protein_coding	ZFP28 zinc finger protein [Source:HGNC Symbol;Acc:HGNC:17801]	zf-C2H2
ENSG00000186409	255.917	218.17	288.038	226.245	280.388	181.2	201.367	196.497	247.093	214.863	0.201869	0.228365	0.489761	CCDC30	1	42463330	42654664	+	13504	protein_coding	coiled-coil domain containing 30 [Source:HGNC Symbol;Acc:HGNC:26103]	-
ENSG00000182944	10271.8	10773.5	10532.9	9881.69	11451.9	10796.5	10302.8	11146.5	10365	10924.4	-0.0758184	0.228396	0.48978	EWSR1	22	29268009	29300525	+	10326	protein_coding	EWS RNA binding protein 1 [Source:HGNC Symbol;Acc:HGNC:3508]	-
ENSG00000173213	2.06385	1.95668	0.973103	0	0	0	0	0	1.24841	0	2.77715	0.228398	1	TUBB8P12	18	47390	49557	-	1633	protein_coding	tubulin beta 8 pseudogene 12 [Source:HGNC Symbol;Acc:HGNC:24983]	-
ENSG00000265739	0	0.97834	0	3.00325	3.00416	6.03999	1.94557	0.977595	0.995397	2.99183	-1.58454	0.228451	1	AC104984.3	17	30122429	30126118	-	546	antisense	novel transcript, antisense to CCDC55	-
ENSG00000261668	10.3192	10.7617	5.83862	5.00541	5.00693	6.03999	3.89114	3.91038	7.98125	4.71211	0.761003	0.228463	0.489816	AC093591.2	4	127840198	127844040	-	3843	antisense	novel transcript, antisense HSPA4L	-
ENSG00000271855	10.3192	17.6101	12.6503	18.0195	18.025	26.1733	16.5374	20.5295	14.6498	20.3163	-0.469361	0.228491	0.489816	AC073195.1	2	9555899	9556775	+	877	lincRNA	novel transcript	-
ENSG00000168310	98.0328	108.596	100.23	138.149	91.1262	102.68	80.7412	106.558	111.252	95.2763	0.223888	0.228501	0.489816	IRF2	4	184387713	184474580	-	3116	protein_coding	interferon regulatory factor 2 [Source:HGNC Symbol;Acc:HGNC:6117]	IRF
ENSG00000111077	12.3831	24.4585	18.489	18.0195	30.0416	27.18	19.4557	22.4847	18.3375	24.7905	-0.43121	0.228503	0.489816	TNS2	12	53046969	53064372	+	8093	protein_coding	tensin 2 [Source:HGNC Symbol;Acc:HGNC:19737]	-
ENSG00000099958	53.6601	34.2419	45.7358	50.0541	34.0472	26.1733	33.0747	50.835	45.923	36.0325	0.347725	0.228551	0.489872	DERL3	22	23834503	23839128	-	3796	protein_coding	derlin 3 [Source:HGNC Symbol;Acc:HGNC:14236]	-
ENSG00000196411	1072.17	920.618	1109.34	926.001	781.082	742.919	822.977	1197.55	1007.03	886.133	0.184367	0.228583	0.489892	EPHB4	7	100802565	100827521	-	6435	protein_coding	EPH receptor B4 [Source:HGNC Symbol;Acc:HGNC:3395]	-
ENSG00000174446	245.598	287.632	271.496	279.302	251.348	256.7	248.06	230.713	271.007	246.705	0.136201	0.228672	0.490033	SNAPC5	15	66490135	66497813	-	2509	protein_coding	small nuclear RNA activating complex polypeptide 5 [Source:HGNC Symbol;Acc:HGNC:15484]	-
ENSG00000101665	146.533	121.314	118.719	96.1039	86.1193	101.673	132.299	87.006	120.667	101.774	0.244685	0.228778	0.490214	SMAD7	18	48919853	48952052	-	5033	protein_coding	SMAD family member 7 [Source:HGNC Symbol;Acc:HGNC:6773]	MH1
ENSG00000174106	835.859	871.701	944.883	819.887	1024.42	918.079	904.691	890.589	868.082	934.444	-0.10597	0.228828	0.490271	LEMD3	12	65169571	65248327	+	5562	protein_coding	LEM domain containing 3 [Source:HGNC Symbol;Acc:HGNC:28887]	-
ENSG00000063854	331.248	364.921	400.918	407.441	311.431	387.566	328.802	335.315	376.132	340.779	0.142911	0.228874	0.490321	HAGH	16	1795620	1827194	-	5975	protein_coding	hydroxyacylglutathione hydrolase [Source:HGNC Symbol;Acc:HGNC:4805]	-
ENSG00000280287	68.107	49.8953	50.6014	60.0649	73.1012	67.4466	52.5304	83.0956	57.1672	69.0435	-0.273588	0.22894	0.490355	AC131212.3	12	132550729	132554947	+	4219	TEC	novel transcript	-
ENSG00000278009	6.19155	2.93502	2.91931	1.00108	0	1.00667	2.91836	0.977595	3.26174	1.22565	1.40194	0.228952	1	AL139099.3	14	49601011	49601124	-	114	unprocessed_pseudogene	phosphatidylinositol glycan anchor biosynthesis, class F (PIGF) pseudogene	-
ENSG00000261575	7.22347	6.84838	3.89241	6.00649	0	3.02	6.8095	1.95519	5.99269	2.94617	1.01844	0.228957	0.490355	AC005829.1	17	46267037	46268694	+	674	transcribed_unprocessed_pseudogene	C17orf58 pseudogene	-
ENSG00000163629	2465.27	2461.5	2432.76	2431.63	2635.65	2638.47	2490.33	2511.44	2447.79	2568.97	-0.0696567	0.228957	0.490355	PTPN13	4	86594315	86815171	+	9496	protein_coding	protein tyrosine phosphatase, non-receptor type 13 [Source:HGNC Symbol;Acc:HGNC:9646]	-
ENSG00000144224	2966.78	3130.69	3019.54	3053.3	3329.61	3255.56	3148.91	3062.81	3042.58	3199.22	-0.0723343	0.229001	0.49037	UBXN4	2	135741619	135785055	+	5112	protein_coding	UBX domain protein 4 [Source:HGNC Symbol;Acc:HGNC:14860]	-
ENSG00000123268	252.822	266.108	238.41	229.248	243.337	196.3	245.142	199.429	246.647	221.052	0.157936	0.229009	0.49037	ATF1	12	50763710	50821122	+	2790	protein_coding	activating transcription factor 1 [Source:HGNC Symbol;Acc:HGNC:783]	TF_bZIP
ENSG00000206922	3.09577	0	1.94621	1.00108	0	0	0	0.977595	1.51077	0.244399	2.32802	0.229015	1	RNU6-80P	13	72706017	72706123	-	107	snRNA	RNA, U6 small nuclear 80, pseudogene [Source:HGNC Symbol;Acc:HGNC:42570]	-
ENSG00000275881	2.06385	2.93502	7.78482	2.00216	3.00416	2.01333	0.972786	0	3.69646	1.49757	1.31403	0.229022	1	RF00017	12	62393607	62393880	-	274	misc_RNA		-
ENSG00000164776	13.415	5.87004	16.5427	25.0271	28.0388	20.1333	16.5374	23.4623	15.2137	22.0429	-0.535417	0.229094	0.490463	PHKG1	7	56080283	56092996	-	2762	protein_coding	phosphorylase kinase catalytic subunit gamma 1 [Source:HGNC Symbol;Acc:HGNC:8930]	-
ENSG00000233967	31.9897	22.5018	22.3814	21.0227	26.0361	31.2066	38.9114	30.3055	24.4739	31.6149	-0.372174	0.229108	0.490463	AL359715.1	6	80443344	80465927	+	935	lincRNA	novel transcript	-
ENSG00000108309	289.971	347.311	264.684	396.429	423.587	529.506	279.189	309.898	324.599	385.545	-0.247916	0.22912	0.490463	RUNDC3A	17	44308413	44318671	+	4905	protein_coding	RUN domain containing 3A [Source:HGNC Symbol;Acc:HGNC:16984]	-
ENSG00000188315	237.343	279.805	244.249	267.289	313.434	341.26	230.55	275.682	257.171	290.231	-0.173768	0.229148	0.490474	C3orf62	3	49268602	49277909	-	4813	protein_coding	chromosome 3 open reading frame 62 [Source:HGNC Symbol;Acc:HGNC:24771]	-
ENSG00000238326	2.06385	0	3.89241	2.00216	0	0	0.972786	0.977595	1.98961	0.487595	2.01163	0.229192	1	RF01210	5	56000518	56000621	-	104	snoRNA		-
ENSG00000085999	564.463	608.527	563.427	618.669	434.602	435.886	521.413	687.25	588.771	519.788	0.179532	0.229215	0.490568	RAD54L	1	46247688	46278473	+	3212	protein_coding	RAD54 like [Source:HGNC Symbol;Acc:HGNC:9826]	-
ENSG00000095059	97.0009	121.314	77.8482	99.1072	135.187	123.82	101.17	103.625	98.8176	115.95	-0.230099	0.229248	0.490591	DHPS	19	12675717	12681902	-	3006	protein_coding	deoxyhypusine synthase [Source:HGNC Symbol;Acc:HGNC:2869]	-
ENSG00000234492	14.4469	14.6751	8.75793	12.013	8.01109	6.03999	1.94557	14.6639	12.4732	7.66515	0.701378	0.229322	0.490702	RPL34-AS1	4	108538190	108620460	-	4570	lincRNA	RPL34 antisense RNA 1 (head to head) [Source:HGNC Symbol;Acc:HGNC:26749]	-
ENSG00000263126	8.2554	7.82672	10.7041	16.0173	18.025	17.1133	10.7006	16.6191	10.7009	15.6145	-0.544016	0.229372	0.49076	AC040162.3	16	67882461	67886367	+	3907	lincRNA	novel transcript	-
ENSG00000174529	66.0432	49.8953	47.682	41.0444	37.0513	34.2266	44.7481	48.8798	51.1662	41.2265	0.30929	0.229467	0.490897	TMEM81	1	205083129	205084460	-	1332	protein_coding	transmembrane protein 81 [Source:HGNC Symbol;Acc:HGNC:32349]	-
ENSG00000169668	8.2554	0.97834	1.94621	0	0	1.00667	1.94557	0	2.79499	0.738059	1.91194	0.22947	1	BCRP2	22	21103016	21122285	+	5447	transcribed_unprocessed_pseudogene	breakpoint cluster region pseudogene 2 [Source:HGNC Symbol;Acc:HGNC:1015]	-
ENSG00000118181	4584.84	3912.38	4413.99	4401.76	4342.01	4303.49	5025.41	4935.88	4328.24	4651.7	-0.104061	0.229481	0.490897	RPS25	11	119015712	119018691	-	1477	protein_coding	ribosomal protein S25 [Source:HGNC Symbol;Acc:HGNC:10413]	-
ENSG00000130826	1807.93	1594.69	2038.65	1595.73	1462.02	1360	1865.8	1658.98	1759.25	1586.7	0.148843	0.229512	0.490914	DKC1	X	154762742	154777689	+	4203	protein_coding	dyskerin pseudouridine synthase 1 [Source:HGNC Symbol;Acc:HGNC:2890]	-
ENSG00000165121	158.916	164.361	127.476	159.172	196.272	173.146	147.863	174.99	152.482	173.068	-0.18276	0.229568	0.490985	AL353743.1	9	85805359	85849542	+	2067	transcribed_unprocessed_pseudogene	kinesin family member 27 (KIF27) pseudogene	-
ENSG00000280228	1.03192	1.95668	0.973103	3.00325	1.00139	6.03999	3.89114	4.88798	1.74124	3.95512	-1.18339	0.229603	1	AC079753.1	2	112840328	112844195	+	3868	TEC	TEC	-
ENSG00000280231	4.1277	5.87004	2.91931	13.0141	15.0208	5.03333	16.5374	7.82076	6.48278	11.1031	-0.777979	0.229642	0.491075	AL031719.2	16	1553655	1554130	-	476	TEC	tec	-
ENSG00000241359	6.19155	1.95668	2.91931	1.00108	3.00416	9.05999	7.78229	3.91038	3.01715	5.9392	-0.983624	0.229655	0.491075	SYNPR-AS1	3	63423596	63550051	-	558	antisense	SYNPR antisense RNA 1 [Source:HGNC Symbol;Acc:HGNC:40774]	-
ENSG00000279104	8.2554	0	0	0	0	0	0	0	2.06385	0	3.49984	0.229672	1	AC093775.1	7	49760897	49762764	-	1868	TEC	tec	-
ENSG00000157837	1107.26	1052.69	981.861	1083.17	1179.63	1212.02	1064.23	1073.4	1056.25	1132.32	-0.100359	0.229728	0.491183	SPPL3	12	120762510	120904371	-	6672	protein_coding	signal peptide peptidase like 3 [Source:HGNC Symbol;Acc:HGNC:30424]	-
ENSG00000224928	0	2.93502	2.91931	0	4.00555	4.02666	4.86393	1.95519	1.46358	3.71283	-1.32842	0.229778	1	KRT8P30	2	218953401	218954050	-	650	processed_pseudogene	keratin 8 pseudogene 30 [Source:HGNC Symbol;Acc:HGNC:33382]	-
ENSG00000227215	3.09577	0	0	0	4.00555	2.01333	5.83671	0	0.773943	2.9639	-1.95975	0.229784	1	AL355613.1	6	82932601	82938677	+	480	antisense	novel transcript	-
ENSG00000269220	3.09577	0	0	0	6.00832	0	3.89114	1.95519	0.773943	2.96366	-1.95967	0.229805	1	LINC00528	22	17777322	17779481	+	2160	lincRNA	long intergenic non-protein coding RNA 528 [Source:HGNC Symbol;Acc:HGNC:26875]	-
ENSG00000279786	5.15962	2.93502	2.91931	1.00108	4.00555	7.04666	6.8095	4.88798	3.00376	5.68742	-0.925408	0.229877	0.491454	AC105235.1	8	140820599	140822414	-	1816	TEC	TEC	-
ENSG00000067066	2.06385	0	3.89241	2.00216	0	1.00667	0	0.977595	1.98961	0.496065	2.00724	0.229884	1	SP100	2	230415942	230544090	+	12618	protein_coding	SP100 nuclear antigen [Source:HGNC Symbol;Acc:HGNC:11206]	SAND
ENSG00000105088	394.195	352.202	327.936	352.381	358.496	336.226	294.754	307.943	356.679	324.355	0.136933	0.229953	0.491551	OLFM2	19	9853718	9936552	-	2500	protein_coding	olfactomedin 2 [Source:HGNC Symbol;Acc:HGNC:17189]	-
ENSG00000276404	3.09577	4.8917	4.86551	9.00974	5.00693	13.0866	7.78229	10.7535	5.46568	9.15735	-0.743003	0.229968	0.491551	MIR6835	6	34240673	34240736	+	64	miRNA	microRNA 6835 [Source:HGNC Symbol;Acc:HGNC:49963]	-
ENSG00000279179	24.7662	15.6534	13.6234	14.0152	14.0194	13.0866	8.75507	11.7311	17.0146	11.8981	0.514642	0.229991	0.491552	AL662907.2	1	33162851	33166298	+	3448	TEC	TEC	-
ENSG00000214078	1321.9	1233.69	1213.46	1270.37	1267.76	1446.58	1353.14	1301.18	1259.85	1342.16	-0.0914158	0.23004	0.491609	CPNE1	20	35626031	35664956	-	3608	protein_coding	copine 1 [Source:HGNC Symbol;Acc:HGNC:2314]	-
ENSG00000156398	311.641	407.968	322.097	338.366	387.537	336.226	401.76	404.724	345.018	382.562	-0.148877	0.230067	0.491618	SFXN2	10	102714538	102743492	+	8034	protein_coding	sideroflexin 2 [Source:HGNC Symbol;Acc:HGNC:16086]	-
ENSG00000185532	81.522	149.686	71.0365	143.155	165.229	163.08	127.435	100.692	111.35	139.109	-0.320462	0.230096	0.491632	PRKG1	10	50990891	52298350	+	12831	protein_coding	protein kinase cGMP-dependent 1 [Source:HGNC Symbol;Acc:HGNC:9414]	-
ENSG00000248138	0	1.95668	0	1.00108	6.00832	1.00667	1.94557	0.977595	0.739441	2.48454	-1.73912	0.230116	1	AC097515.1	4	16400430	16512187	+	730	antisense	novel transcript	-
ENSG00000207493	2.06385	0.97834	0.973103	4.00433	8.01109	2.01333	1.94557	5.86557	2.00491	4.45889	-1.15728	0.23021	0.491811	SNORA46	16	58548499	58548633	-	135	snoRNA	small nucleolar RNA, H/ACA box 46 [Source:HGNC Symbol;Acc:HGNC:32639]	-
ENSG00000106603	1287.84	1206.29	1234.87	1332.44	1166.62	1049.95	1218.9	1274.78	1265.36	1177.56	0.103502	0.230243	0.491811	COA1	7	43608456	43729717	-	11820	protein_coding	cytochrome c oxidase assembly factor 1 homolog [Source:HGNC Symbol;Acc:HGNC:21868]	-
ENSG00000164651	1005.09	781.693	1285.47	824.892	885.226	1045.93	725.698	715.6	974.287	843.112	0.208796	0.230251	0.491811	SP8	7	20782283	20786886	-	3718	protein_coding	Sp8 transcription factor [Source:HGNC Symbol;Acc:HGNC:19196]	zf-C2H2
ENSG00000156273	1123.77	1240.53	1145.34	1211.31	1267.76	1360	1205.28	1207.33	1180.24	1260.09	-0.0942309	0.230271	0.491811	BACH1	21	29194071	29630751	+	7717	protein_coding	BTB domain and CNC homolog 1 [Source:HGNC Symbol;Acc:HGNC:935]	TF_bZIP
ENSG00000040933	991.68	955.838	948.775	1004.09	1037.44	1168.74	1033.1	952.178	975.095	1047.86	-0.103771	0.230354	0.49194	INPP4A	2	98444854	98594390	+	13187	protein_coding	inositol polyphosphate-4-phosphatase type I A [Source:HGNC Symbol;Acc:HGNC:6074]	-
ENSG00000136942	4600.32	3681.49	4952.12	4042.37	3618.01	3598.83	4413.53	4091.24	4319.08	3930.4	0.136001	0.230476	0.492154	RPL35	9	124857880	124861981	-	1535	protein_coding	ribosomal protein L35 [Source:HGNC Symbol;Acc:HGNC:10344]	-
ENSG00000207333	0	0	0	0	2.00277	2.01333	0	0.977595	0	1.24842	-2.76641	0.230517	1	RNU6-680P	5	75709495	75709599	-	105	snRNA	RNA, U6 small nuclear 680, pseudogene [Source:HGNC Symbol;Acc:HGNC:47643]	-
ENSG00000259691	0	0	0	0	2.00277	2.01333	0	0.977595	0	1.24842	-2.76641	0.230517	1	FKBP1AP2	15	73143236	73143518	-	283	processed_pseudogene	FK506 binding protein 1A pseudogene 2 [Source:HGNC Symbol;Acc:HGNC:3715]	-
ENSG00000240143	0	0	0	0	2.00277	2.01333	0	0.977595	0	1.24842	-2.76641	0.230517	1	AL023653.1	X	129794994	129796963	+	326	3prime_overlapping_ncRNA	novel transcript	-
ENSG00000113520	1.03192	0	0.973103	0	0	3.02	1.94557	2.93279	0.501257	1.97459	-1.98918	0.230519	1	IL4	5	132673986	132682676	+	818	protein_coding	interleukin 4 [Source:HGNC Symbol;Acc:HGNC:6014]	-
ENSG00000104872	709.964	680.924	673.387	641.694	667.925	743.926	756.827	733.197	676.492	725.469	-0.101055	0.230526	0.492211	PIH1D1	19	49446298	49453497	-	3331	protein_coding	PIH1 domain containing 1 [Source:HGNC Symbol;Acc:HGNC:26075]	-
ENSG00000146677	1.03192	5.87004	2.91931	1.00108	8.01109	4.02666	4.86393	4.88798	2.70559	5.44742	-1.00088	0.230548	0.492211	AC004453.1	7	44467897	44468304	+	408	processed_pseudogene	ribosomal protein L32 (RPL32) pseudogene	-
ENSG00000086288	2.06385	1.95668	3.89241	0	0	0	0.972786	0.977595	1.97824	0.487595	2.00548	0.23063	1	NME8	7	37848597	37900401	+	2439	protein_coding	NME/NM23 family member 8 [Source:HGNC Symbol;Acc:HGNC:16473]	-
ENSG00000167562	135.182	161.426	168.347	167.181	177.245	151	179.965	209.205	158.034	179.354	-0.182346	0.230641	0.492334	ZNF701	19	52555457	52587174	+	7201	protein_coding	zinc finger protein 701 [Source:HGNC Symbol;Acc:HGNC:25597]	zf-C2H2
ENSG00000279368	11.3512	6.84838	18.489	15.0162	7.00971	3.02	10.7006	11.7311	12.9262	8.11537	0.668909	0.230663	0.492334	AL031123.3	6	6685148	6686984	+	1837	TEC	TEC	-
ENSG00000157992	15.4789	25.4368	18.489	17.0184	27.0374	42.2799	21.4013	15.6415	19.1058	26.59	-0.47363	0.230674	0.492334	KRTCAP3	2	27442366	27446481	+	1403	protein_coding	keratinocyte associated protein 3 [Source:HGNC Symbol;Acc:HGNC:28943]	-
ENSG00000265962	0	0.97834	3.89241	4.00433	0	2.01333	0	0	2.21877	0.503333	2.16088	0.230678	1	GACAT2	18	8695856	8707621	-	818	antisense	gastric cancer associated transcript 2 [Source:HGNC Symbol;Acc:HGNC:50516]	-
ENSG00000118369	222.896	251.433	188.782	256.277	244.338	303.006	215.958	281.547	229.847	261.213	-0.184441	0.230755	0.492458	USP35	11	78188812	78214711	+	5233	protein_coding	ubiquitin specific peptidase 35 [Source:HGNC Symbol;Acc:HGNC:20061]	-
ENSG00000280744	1.03192	5.87004	21.4083	8.00866	3.00416	0	5.83671	7.82076	9.07972	4.16541	1.12352	0.23079	0.492486	LINC01173	2	234682668	234717764	+	331	lincRNA	long intergenic non-protein coding RNA 1173 [Source:HGNC Symbol;Acc:HGNC:49545]	-
ENSG00000201198	0	0	0	0	2.00277	2.01333	0.972786	0	0	1.24722	-2.76526	0.230792	1	RNU6-879P	12	57415296	57415403	+	108	snRNA	RNA, U6 small nuclear 879, pseudogene [Source:HGNC Symbol;Acc:HGNC:47842]	-
ENSG00000270617	0	0	0	0	2.00277	2.01333	0.972786	0	0	1.24722	-2.76526	0.230792	1	URGCP-MRPS24	7	43866558	43906589	-	795	protein_coding	URGCP-MRPS24 readthrough [Source:HGNC Symbol;Acc:HGNC:49188]	-
ENSG00000285592	0	0	0	0	2.00277	2.01333	0.972786	0	0	1.24722	-2.76526	0.230792	1	AC080068.1	7	20959391	21028813	-	923	lincRNA	novel transcript	-
ENSG00000139372	1192.9	1234.66	1338.02	1220.32	1216.68	1181.83	1185.83	1095.88	1246.48	1170.06	0.0915075	0.230839	0.492541	TDG	12	103965804	103988874	+	4903	protein_coding	thymine DNA glycosylase [Source:HGNC Symbol;Acc:HGNC:11700]	-
ENSG00000267924	7.22347	10.7617	1.94621	11.0119	12.0166	14.0933	15.5646	7.82076	7.73583	12.3738	-0.678869	0.230951	0.492732	AC139769.2	19	23817599	23874701	-	2291	lincRNA	novel transcript	-
ENSG00000146070	12.3831	21.5235	4.86551	16.0173	6.00832	4.02666	14.5918	8.79836	13.6974	8.35628	0.709755	0.231029	0.492849	PLA2G7	6	46704201	46735693	-	2026	protein_coding	phospholipase A2 group VII [Source:HGNC Symbol;Acc:HGNC:9040]	-
ENSG00000271817	7.22347	2.93502	1.94621	4.00433	3.00416	14.0933	5.83671	6.84317	4.02726	7.44434	-0.891887	0.231058	0.492863	RF00012	4	158700691	158700909	+	219	snoRNA		-
ENSG00000103035	1074.23	1022.37	1167.72	1008.09	949.315	887.879	1108	997.147	1068.1	985.586	0.115876	0.231102	0.492908	PSMD7	16	74296775	74306288	+	2740	protein_coding	proteasome 26S subunit, non-ATPase 7 [Source:HGNC Symbol;Acc:HGNC:9565]	-
ENSG00000072657	50.5643	83.1589	49.6282	61.066	138.191	58.3866	55.4488	67.4541	61.1044	79.8702	-0.385392	0.231127	0.492914	TRHDE	12	72087266	72670757	+	11950	protein_coding	thyrotropin releasing hormone degrading enzyme [Source:HGNC Symbol;Acc:HGNC:30748]	-
ENSG00000235381	101.129	108.596	105.095	113.122	99.1373	124.826	157.591	115.356	106.985	124.228	-0.21598	0.231179	0.492922	AL596202.1	6	155253139	155256724	-	3088	antisense	novel transcript	-
ENSG00000106415	759.497	1062.48	681.172	889.962	823.14	771.106	720.834	710.712	848.277	756.448	0.16545	0.231191	0.492922	GLCCI1	7	7968794	8094272	+	6885	protein_coding	glucocorticoid induced 1 [Source:HGNC Symbol;Acc:HGNC:18713]	-
ENSG00000119630	7.22347	0.97834	11.6772	6.00649	5.00693	1.00667	2.91836	3.91038	6.47139	3.21058	1.0103	0.231199	0.492922	PGF	14	74941834	74955784	-	5962	protein_coding	placental growth factor [Source:HGNC Symbol;Acc:HGNC:8893]	-
ENSG00000148362	203.289	179.036	169.32	208.225	233.323	193.28	218.877	203.34	189.968	212.205	-0.160446	0.231231	0.492941	PAXX	9	136992418	136993984	+	1367	protein_coding	PAXX, non-homologous end joining factor [Source:HGNC Symbol;Acc:HGNC:27849]	-
ENSG00000171303	40.2451	47.9386	34.0586	43.0465	36.0499	67.4466	74.9045	35.1934	41.3222	53.3986	-0.370085	0.231253	0.492941	KCNK3	2	26692690	26733420	+	6223	protein_coding	potassium two pore domain channel subfamily K member 3 [Source:HGNC Symbol;Acc:HGNC:6278]	-
ENSG00000260298	3.09577	0	0.973103	1.00108	0	0	0	0	1.26749	0	2.79535	0.231258	1	ACTG1P16	16	50058150	50059231	-	1082	transcribed_processed_pseudogene	actin gamma 1 pseudogene 16 [Source:HGNC Symbol;Acc:HGNC:51496]	-
ENSG00000284748	4.1277	0	2.91931	0	0	0	0	0.977595	1.76175	0.244399	2.55101	0.231289	1	AL513220.1	1	37596126	37607336	+	1326	bidirectional_promoter_lncRNA	novel transcript	-
ENSG00000159409	1825.47	2212.03	1548.21	2255.44	2758.82	2732.09	1694.59	1885.78	1960.29	2267.82	-0.210181	0.231292	0.492974	CELF3	1	151702404	151716814	-	4439	protein_coding	CUGBP Elav-like family member 3 [Source:HGNC Symbol;Acc:HGNC:11967]	-
ENSG00000139726	2251.66	2547.6	2962.13	2319.51	2354.26	2265	2377.49	2303.21	2520.22	2324.99	0.11645	0.231388	0.493132	DENR	12	122752774	122771064	+	3576	protein_coding	density regulated re-initiation and release factor [Source:HGNC Symbol;Acc:HGNC:2769]	-
ENSG00000111011	2070.04	2575.97	1924.8	2182.36	2537.51	2599.21	2293.83	2152.67	2188.29	2395.8	-0.130618	0.231418	0.493148	RSRC2	12	122503458	122527000	-	8741	protein_coding	arginine and serine rich coiled-coil 2 [Source:HGNC Symbol;Acc:HGNC:30559]	-
ENSG00000144063	5.15962	0	0	2.00216	0	0	0	0.977595	1.79045	0.244399	2.57096	0.231432	1	MALL	2	110083870	110116566	-	3167	protein_coding	mal, T cell differentiation protein like [Source:HGNC Symbol;Acc:HGNC:6818]	-
ENSG00000283526	0	1.95668	1.94621	4.00433	0	1.00667	0	0.977595	1.9768	0.496065	2.00045	0.231483	1	PRRT1B	9	131545514	131558620	+	1312	protein_coding	proline rich transmembrane protein 1B [Source:HGNC Symbol;Acc:HGNC:53642]	-
ENSG00000271347	41.277	81.2022	65.1979	72.0779	57.079	46.3066	55.4488	52.7902	64.9388	52.9061	0.297056	0.231525	0.493262	AC124312.5	15	24991486	24991753	+	268	sense_intronic	novel transcript	-
ENSG00000172640	4.1277	1.95668	2.91931	8.00866	9.01248	8.05332	5.83671	6.84317	4.25309	7.43642	-0.808566	0.23153	0.493262	OR10AD1	12	48202083	48203387	-	1305	protein_coding	olfactory receptor family 10 subfamily AD member 1 [Source:HGNC Symbol;Acc:HGNC:14819]	-
ENSG00000160209	1108.29	975.405	1036.35	1155.25	832.152	962.372	1072.98	1048.96	1068.82	979.117	0.12619	0.231544	0.493262	PDXK	21	43719094	43762307	+	11912	protein_coding	pyridoxal kinase [Source:HGNC Symbol;Acc:HGNC:8819]	-
ENSG00000259459	2.06385	0	2.91931	1.00108	0	0	0	0.977595	1.49606	0.244399	2.3171	0.231555	1	LINC02568	15	63390136	63438320	+	2230	lincRNA	long intergenic non-protein coding RNA 2568 [Source:HGNC Symbol;Acc:HGNC:51430]	-
ENSG00000141027	3522.99	3522.02	3294.93	3627.92	3726.16	3669.29	3466.04	3920.16	3491.97	3695.41	-0.0817276	0.231576	0.493262	NCOR1	17	16029157	16218185	-	15404	protein_coding	nuclear receptor corepressor 1 [Source:HGNC Symbol;Acc:HGNC:7672]	MYB
ENSG00000182586	4.1277	0.97834	1.94621	1.00108	6.00832	4.02666	6.8095	0.977595	2.01333	4.45552	-1.15348	0.231585	0.493262	LINC00334	21	45234340	45264548	+	1764	lincRNA	long intergenic non-protein coding RNA 334 [Source:HGNC Symbol;Acc:HGNC:16425]	-
ENSG00000253245	1.03192	0	1.94621	3.00325	0	0	0	0.977595	1.49534	0.244399	2.31664	0.231669	1	MTND1P36	11	103407441	103408376	-	936	processed_pseudogene	MT-ND1 pseudogene 36 [Source:HGNC Symbol;Acc:HGNC:42086]	-
ENSG00000276067	1.03192	0	0.973103	0	4.00555	2.01333	0	1.95519	0.501257	1.99352	-1.99943	0.231724	1	AC009542.2	7	135246113	135317752	-	2688	transcribed_unprocessed_pseudogene	solute carrier family 23 (ascorbic acid transporter), member 1 (SLC23A1) pseudogene	-
ENSG00000225937	18.5746	13.6968	8.75793	4.00433	6.00832	10.0667	2.91836	7.82076	11.2584	6.70352	0.748024	0.231744	0.493506	PCA3	9	76691980	76863307	+	14174	antisense	prostate cancer associated 3 [Source:HGNC Symbol;Acc:HGNC:8637]	-
ENSG00000004838	38.1812	30.3285	31.1393	29.0314	25.0347	21.14	26.2652	28.3503	32.1701	25.1975	0.35048	0.231749	0.493506	ZMYND10	3	50341110	50346852	-	4009	protein_coding	zinc finger MYND-type containing 10 [Source:HGNC Symbol;Acc:HGNC:19412]	-
ENSG00000207719	1.03192	1.95668	1.94621	0	0	0	0	0	1.2337	0	2.76313	0.231768	1	MIR623	13	99356131	99356228	+	98	miRNA	microRNA 623 [Source:HGNC Symbol;Acc:HGNC:32879]	-
ENSG00000272221	1.03192	1.95668	1.94621	0	0	0	0	0	1.2337	0	2.76313	0.231768	1	AL645933.2	6	31394289	31395495	-	1207	lincRNA	novel transcript	-
ENSG00000235865	4.1277	0.97834	0.973103	3.00325	4.00555	8.05332	3.89114	2.93279	2.2706	4.7207	-1.06369	0.231768	0.493506	GSN-AS1	9	121280768	121285530	-	4763	antisense	GSN antisense RNA 1 [Source:HGNC Symbol;Acc:HGNC:23372]	-
ENSG00000214942	3.09577	0	0	3.00325	0	0	0	0	1.52476	0	3.063	0.231772	1	AC008448.1	5	89900664	89904908	+	584	lincRNA	novel transcript	-
ENSG00000091009	562.399	589.939	670.468	594.643	594.824	646.279	724.725	661.832	604.362	656.915	-0.120193	0.231859	0.493652	RBM27	5	146203600	146289132	+	6578	protein_coding	RNA binding motif protein 27 [Source:HGNC Symbol;Acc:HGNC:29243]	-
ENSG00000284516	0	0	0	0	1.00139	2.01333	0	1.95519	0	1.24248	-2.76073	0.231882	1	VAMP9P	4	82284971	82340013	+	967	transcribed_unitary_pseudogene	vesicle associated membrane protein 9, pseudogene [Source:HGNC Symbol;Acc:HGNC:53817]	-
ENSG00000285744	0	0	0	0	1.00139	2.01333	0	1.95519	0	1.24248	-2.76073	0.231882	1	AC083837.2	8	78805293	78956082	+	2921	bidirectional_promoter_lncRNA	novel transcript	-
ENSG00000200003	0	1.95668	0.973103	2.00216	0	0	0	0	1.23299	0	2.76252	0.231924	1	RNU6-986P	2	27475494	27475595	-	102	snRNA	RNA, U6 small nuclear 986, pseudogene [Source:HGNC Symbol;Acc:HGNC:47949]	-
ENSG00000265261	0	1.95668	0.973103	2.00216	0	0	0	0	1.23299	0	2.76252	0.231924	1	AC027575.1	18	76884935	76888724	-	2747	processed_pseudogene	exportin, tRNA (nuclear export receptor for tRNAs) (XPOT) pseudogene	-
ENSG00000023902	1329.12	1415.66	1116.15	1283.39	1392.93	1550.26	1272.4	1376.45	1286.08	1398.01	-0.120376	0.231945	0.493774	PLEKHO1	1	150149183	150164720	+	6565	protein_coding	pleckstrin homology domain containing O1 [Source:HGNC Symbol;Acc:HGNC:24310]	-
ENSG00000182853	11.3512	6.84838	10.7041	8.00866	6.00832	4.02666	8.75507	3.91038	9.22809	5.67511	0.698574	0.231982	0.493774	VMO1	17	4785285	4786433	-	803	protein_coding	vitelline membrane outer layer 1 homolog [Source:HGNC Symbol;Acc:HGNC:30387]	-
ENSG00000128564	248.694	314.047	942.937	638.691	259.359	177.173	635.229	249.287	536.092	330.262	0.69885	0.231985	0.493774	VGF	7	101162509	101165593	-	2704	protein_coding	VGF nerve growth factor inducible [Source:HGNC Symbol;Acc:HGNC:12684]	-
ENSG00000103811	86.6817	64.5704	112.88	67.0725	54.0749	94.6265	46.6937	68.4317	82.8011	65.9567	0.329077	0.232028	0.493818	CTSH	15	78921058	78949574	-	5892	protein_coding	cathepsin H [Source:HGNC Symbol;Acc:HGNC:2535]	-
ENSG00000164008	296.162	288.61	256.899	268.29	285.395	354.346	293.781	292.301	277.49	306.456	-0.143273	0.232085	0.49389	C1orf50	1	42767269	42779488	+	5263	protein_coding	chromosome 1 open reading frame 50 [Source:HGNC Symbol;Acc:HGNC:28795]	-
ENSG00000201469	0	0	0	0	2.00277	1.00667	0	1.95519	0	1.24116	-2.75947	0.232185	1	RNA5SP379	12	132723945	132724057	-	113	rRNA_pseudogene	RNA, 5S ribosomal pseudogene 379 [Source:HGNC Symbol;Acc:HGNC:43279]	-
ENSG00000242276	0	0	0	0	2.00277	1.00667	0	1.95519	0	1.24116	-2.75947	0.232185	1	RPL5P3	15	71063101	71063989	-	889	processed_pseudogene	ribosomal protein L5 pseudogene 3 [Source:HGNC Symbol;Acc:HGNC:31034]	-
ENSG00000276077	0	0	0	0	2.00277	1.00667	0	1.95519	0	1.24116	-2.75947	0.232185	1	CU633904.1	21	7430659	7469007	+	3387	lincRNA	uncharacterized LOC102724951 [Source:NCBI gene;Acc:102724951]	-
ENSG00000258693	1.03192	2.93502	0	0	7.00971	3.02	2.91836	0	0.991736	3.23702	-1.70238	0.232198	1	AL133368.2	14	99977115	99978098	-	386	lincRNA	novel transcript	-
ENSG00000235885	0	0	1.94621	0	1.00139	3.02	4.86393	0	0.486551	2.22133	-2.16534	0.232215	1	LINC01828	2	67086446	67311439	+	6480	lincRNA	long intergenic non-protein coding RNA 1828 [Source:HGNC Symbol;Acc:HGNC:52634]	-
ENSG00000214286	0	0.97834	1.94621	2.00216	0	0	0	0	1.23168	0	2.76125	0.232229	1	PDCL3P3	3	17877455	17878169	-	715	processed_pseudogene	phosducin-like 3 pseudogene 3 [Source:HGNC Symbol;Acc:HGNC:44504]	-
ENSG00000179912	455.079	423.621	441.789	468.507	500.693	496.286	452.345	479.999	447.249	482.331	-0.10896	0.232233	0.494158	R3HDM2	12	57253762	57431005	-	5903	protein_coding	R3H domain containing 2 [Source:HGNC Symbol;Acc:HGNC:29167]	-
ENSG00000206816	0	0.97834	0	1.00108	4.00555	2.01333	0	1.95519	0.494856	1.99352	-1.99781	0.232288	1	RF00019	11	77691650	77691751	+	102	misc_RNA		-
ENSG00000222112	17.5427	20.5451	9.73103	21.0227	20.0277	35.2333	28.2108	13.6863	17.2104	24.2895	-0.497296	0.232403	0.494422	RN7SKP16	1	33336566	33336864	-	299	misc_RNA	RNA, 7SK small nuclear pseudogene 16 [Source:HGNC Symbol;Acc:HGNC:45740]	-
ENSG00000254771	1.03192	0.97834	0	0	4.00555	2.01333	1.94557	0	0.502566	1.99111	-1.9965	0.232414	1	AP001893.2	11	126179497	126179698	-	202	processed_pseudogene	EA domain family member 1 (SV40 transcriptional enhancer factor) (TEAD1)	-
ENSG00000103266	381.812	312.09	347.398	345.373	302.419	330.186	313.237	322.606	346.668	317.112	0.128073	0.23242	0.494422	STUB1	16	680224	682870	+	2316	protein_coding	STIP1 homology and U-box containing protein 1 [Source:HGNC Symbol;Acc:HGNC:11427]	-
ENSG00000067057	477.781	655.488	892.335	709.767	345.478	266.766	900.8	406.68	683.843	479.931	0.510786	0.232426	0.494422	PFKP	10	3066333	3137712	+	4836	protein_coding	phosphofructokinase, platelet [Source:HGNC Symbol;Acc:HGNC:8878]	-
ENSG00000252072	0	0	0	0	1.00139	2.01333	1.94557	0	0	1.24007	-2.75841	0.232438	1	RNA5SP320	10	73706490	73706613	+	124	rRNA_pseudogene	RNA, 5S ribosomal pseudogene 320 [Source:HGNC Symbol;Acc:HGNC:43220]	-
ENSG00000255627	0	0	0	0	1.00139	2.01333	1.94557	0	0	1.24007	-2.75841	0.232438	1	AC092862.1	12	22008348	22008880	+	533	processed_pseudogene	thioesterase superfamily member 4 (THEM4) pseudogene	-
ENSG00000133477	11.3512	6.84838	11.6772	18.0195	12.0166	23.1533	16.5374	17.5967	11.9741	17.326	-0.534022	0.232458	0.494423	FAM83F	22	39994949	40043529	+	16389	protein_coding	family with sequence similarity 83 member F [Source:HGNC Symbol;Acc:HGNC:25148]	-
ENSG00000121892	3178.33	3204.06	3028.3	3092.34	3194.42	2749.2	2905.71	2950.38	3125.76	2949.93	0.0835067	0.232484	0.494423	PDS5A	4	39822863	39977956	-	12204	protein_coding	PDS5 cohesin associated factor A [Source:HGNC Symbol;Acc:HGNC:29088]	-
ENSG00000244026	178.523	146.751	200.459	160.173	157.218	114.76	133.272	184.766	171.477	147.504	0.216939	0.232494	0.494423	FAM86DP	3	75421552	75435110	-	3626	transcribed_unprocessed_pseudogene	family with sequence similarity 86 member D, pseudogene [Source:HGNC Symbol;Acc:HGNC:32659]	-
ENSG00000183484	1.03192	0	2.91931	2.00216	1.00139	0	0	0	1.48835	0.250347	2.3114	0.232527	1	GPR132	14	105049389	105065445	-	4200	protein_coding	G protein-coupled receptor 132 [Source:HGNC Symbol;Acc:HGNC:17482]	-
ENSG00000105707	2.06385	4.8917	1.94621	5.00541	1.00139	1.00667	0.972786	2.93279	3.47679	1.47841	1.23181	0.23253	1	HPN	19	35040506	35066571	+	3380	protein_coding	hepsin [Source:HGNC Symbol;Acc:HGNC:5155]	-
ENSG00000213090	3.09577	0.97834	0.973103	0	0	0	0	0	1.2618	0	2.78993	0.232616	1	AC007256.1	2	201410544	201413308	-	2765	processed_pseudogene	SCY1-like 2 (S. cerevisiae) (SCYL2) pseudogene	-
ENSG00000070748	0	0	1.94621	4.00433	2.00277	9.05999	2.91836	1.95519	1.48763	3.98408	-1.41663	0.232647	1	CHAT	10	49609095	49665104	+	3750	protein_coding	choline O-acetyltransferase [Source:HGNC Symbol;Acc:HGNC:1912]	-
ENSG00000141002	1684.1	1595.67	1480.09	1547.67	1563.16	1778.78	1697.51	1682.44	1576.88	1680.47	-0.0919332	0.232654	0.494714	TCF25	16	89873570	89913627	+	7967	protein_coding	transcription factor 25 [Source:HGNC Symbol;Acc:HGNC:29181]	Others
ENSG00000200815	1.03192	0.97834	0	1.00108	2.00277	2.01333	2.91836	1.95519	0.752837	2.22241	-1.57006	0.232659	1	RNU6-1091P	7	50435380	50435486	+	107	snRNA	RNA, U6 small nuclear 1091, pseudogene [Source:HGNC Symbol;Acc:HGNC:48054]	-
ENSG00000083817	169.236	163.383	179.051	157.17	146.202	157.04	145.918	150.55	167.21	149.927	0.157668	0.232721	0.494758	ZNF416	19	57571566	57578927	-	2561	protein_coding	zinc finger protein 416 [Source:HGNC Symbol;Acc:HGNC:20645]	zf-C2H2
ENSG00000047365	26.83	55.7654	32.1124	37.0401	54.0749	70.4666	52.5304	25.4175	37.937	50.6223	-0.414132	0.232727	0.494758	ARAP2	4	35948221	36244509	-	12428	protein_coding	ArfGAP with RhoGAP domain, ankyrin repeat and PH domain 2 [Source:HGNC Symbol;Acc:HGNC:16924]	-
ENSG00000132554	0	2.93502	0	2.00216	4.00555	3.02	2.91836	2.93279	1.2343	3.21917	-1.37614	0.232737	1	RGS22	8	99960936	100131268	-	6363	protein_coding	regulator of G protein signaling 22 [Source:HGNC Symbol;Acc:HGNC:24499]	-
ENSG00000252914	0	0	0	0	2.00277	1.00667	1.94557	0	0	1.23875	-2.75715	0.232743	1	RNU6-789P	3	136721394	136721495	-	102	snRNA	RNA, U6 small nuclear 789, pseudogene [Source:HGNC Symbol;Acc:HGNC:47752]	-
ENSG00000266513	0	0	0	0	2.00277	1.00667	1.94557	0	0	1.23875	-2.75715	0.232743	1	AP002478.2	18	3770017	3771430	-	557	sense_intronic	novel transcript, overlapping DLGAP1	-
ENSG00000251203	0	0	0	0	2.00277	1.00667	1.94557	0	0	1.23875	-2.75715	0.232743	1	AC011726.1	8	26433029	26434065	-	669	processed_pseudogene	DnaJ (Hsp40) homolog, subfamily B, member 6 (DNAJB6) pseudogene	-
ENSG00000270170	265.205	231.867	248.141	252.273	205.284	232.54	240.278	226.802	249.371	226.226	0.13992	0.232743	0.494758	NCBP2-AS2	3	196942623	196943540	+	918	protein_coding	NCBP2 antisense RNA 2 (head to head) [Source:HGNC Symbol;Acc:HGNC:25121]	-
ENSG00000111642	629.474	567.437	459.305	610.66	482.668	566.753	504.876	496.618	566.719	512.729	0.144127	0.232772	0.494762	CHD4	12	6570082	6614524	-	12713	protein_coding	chromodomain helicase DNA binding protein 4 [Source:HGNC Symbol;Acc:HGNC:1919]	-
ENSG00000279161	81.522	75.3322	65.1979	79.0855	67.0929	75.4999	50.5849	60.6109	75.2844	63.4471	0.247099	0.23279	0.494762	AC093503.3	19	46636810	46639161	-	2352	TEC	TEC	-
ENSG00000277247	4.1277	0	0	2.00216	0	0	0	0	1.53247	0	3.06948	0.232835	1	AC083809.1	12	70570969	70571440	+	472	antisense	novel transcript, antisense to PTPRB	-
ENSG00000164946	23.7343	19.5668	27.2469	26.0281	23.0319	25.1666	11.6734	9.77595	24.144	17.412	0.474452	0.232876	0.494844	FREM1	9	14734666	14910995	-	10762	protein_coding	FRAS1 related extracellular matrix 1 [Source:HGNC Symbol;Acc:HGNC:23399]	-
ENSG00000223834	12.3831	4.8917	11.6772	10.0108	24.0333	9.05999	6.8095	21.5071	9.74071	15.3525	-0.657679	0.232891	0.494844	AL161935.1	10	31602862	31606218	+	1038	lincRNA	novel transcript	-
ENSG00000197279	11.3512	20.5451	12.6503	19.0206	24.0333	19.1266	29.1836	15.6415	15.8918	21.9963	-0.467958	0.232897	0.494844	ZNF165	6	28080975	28089563	+	2107	protein_coding	zinc finger protein 165 [Source:HGNC Symbol;Acc:HGNC:12953]	zf-C2H2
ENSG00000074370	3.09577	3.91336	9.73103	6.00649	2.00277	7.04666	0.972786	0.977595	5.68666	2.74995	1.05727	0.232961	0.49487	ATP2A3	17	3923870	3964464	-	6893	protein_coding	ATPase sarcoplasmic/endoplasmic reticulum Ca2+ transporting 3 [Source:HGNC Symbol;Acc:HGNC:813]	-
ENSG00000125450	952.466	936.271	932.233	905.98	824.141	801.306	839.514	990.304	931.737	863.816	0.109014	0.232987	0.49487	NUP85	17	75205659	75235758	+	5193	protein_coding	nucleoporin 85 [Source:HGNC Symbol;Acc:HGNC:8734]	-
ENSG00000249188	0	4.8917	0	0	2.00277	10.0667	0.972786	2.93279	1.22292	3.99375	-1.69615	0.23301	1	ENPP7P1	8	8154308	8216916	+	999	transcribed_unprocessed_pseudogene	ectonucleotide pyrophosphatase/phosphodiesterase 7 pseudogene 1 [Source:HGNC Symbol;Acc:HGNC:48699]	-
ENSG00000226937	7.22347	12.7184	2.91931	4.00433	10.0139	9.05999	12.6462	11.7311	6.71638	10.8628	-0.694141	0.233028	0.49487	CEP164P1	10	45002222	45076066	-	4357	transcribed_processed_pseudogene	centrosomal protein 164 pseudogene 1 [Source:HGNC Symbol;Acc:HGNC:44988]	-
ENSG00000168916	2132.99	2148.43	2380.21	2305.49	2305.19	3463.94	2240.33	2117.47	2241.78	2531.73	-0.175399	0.233036	0.49487	ZNF608	5	124636913	124748807	-	6922	protein_coding	zinc finger protein 608 [Source:HGNC Symbol;Acc:HGNC:29238]	-
ENSG00000185834	2.06385	0.97834	5.83862	6.00649	8.01109	4.02666	9.72786	5.86557	3.72183	6.9078	-0.891299	0.233055	0.49487	RPL12P4	20	55074644	55075140	+	497	processed_pseudogene	ribosomal protein L12 pseudogene 4 [Source:HGNC Symbol;Acc:HGNC:16587]	-
ENSG00000257896	15.4789	15.6534	16.5427	21.0227	16.0222	24.16	38.9114	16.6191	17.1744	23.9282	-0.479541	0.233063	0.49487	AC093012.1	12	43736628	43741067	+	1170	transcribed_unprocessed_pseudogene	La ribonucleoprotein domain family, member 7 (LARP7)	-
ENSG00000276007	13.415	15.6534	18.489	16.0173	11.0153	9.05999	5.83671	17.5967	15.8937	10.8772	0.547881	0.233069	0.49487	AC079414.3	16	78123243	78124332	+	1090	sense_intronic	novel transcript, antisense WWOX	-
ENSG00000189362	119.703	85.1156	108.014	103.111	84.1165	68.4532	91.4419	108.513	103.986	88.1312	0.237136	0.233156	0.495007	NEMP2	2	190504342	190534722	-	6521	protein_coding	nuclear envelope integral membrane protein 2 [Source:HGNC Symbol;Acc:HGNC:33700]	-
ENSG00000241095	5.15962	1.95668	0	0	0	0	0	0.977595	1.77908	0.244399	2.56309	0.233162	1	CYP51A1P1	3	82806515	82808021	-	1507	processed_pseudogene	cytochrome P450 family 51 subfamily A member 1 pseudogene 1 [Source:HGNC Symbol;Acc:HGNC:20245]	-
ENSG00000244128	5.15962	0	1.94621	0	1.00139	0	0	0	1.77646	0.250347	2.56126	0.233219	1	LINC01322	3	165206960	165655423	+	1860	lincRNA	long intergenic non-protein coding RNA 1322 [Source:HGNC Symbol;Acc:HGNC:50528]	-
ENSG00000180336	40.2451	40.1119	38.9241	38.0411	55.0763	43.2866	65.1766	33.2382	39.3306	49.1944	-0.323152	0.233261	0.495181	MEIOC	17	44656404	44690308	+	8609	protein_coding	meiosis specific with coiled-coil domain [Source:HGNC Symbol;Acc:HGNC:26670]	-
ENSG00000125434	48.5005	50.8737	46.7089	43.0465	34.0472	43.2866	38.9114	39.1038	47.2824	38.8373	0.284013	0.233369	0.495295	SLC25A35	17	8287763	8295343	-	3897	protein_coding	solute carrier family 25 member 35 [Source:HGNC Symbol;Acc:HGNC:31921]	-
ENSG00000240972	23.7343	24.4585	20.4352	25.0271	15.0208	20.1333	21.4013	13.6863	23.4137	17.5604	0.414564	0.233374	0.495295	MIF	22	23894004	23895227	+	1109	protein_coding	macrophage migration inhibitory factor [Source:HGNC Symbol;Acc:HGNC:7097]	-
ENSG00000112619	5.15962	7.82672	7.78482	1.00108	5.00693	2.01333	2.91836	0	5.44306	2.48466	1.13606	0.233383	0.495295	PRPH2	6	42696600	42722574	-	2976	protein_coding	peripherin 2 [Source:HGNC Symbol;Acc:HGNC:9942]	-
ENSG00000230828	1.03192	0	0	0	3.00416	4.02666	0	0	0.257981	1.75771	-2.53768	0.233418	1	AL583843.1	1	50114937	50115282	+	346	processed_pseudogene	novel pseudogene	-
ENSG00000103042	455.079	485.257	528.395	523.566	479.664	482.193	446.509	430.142	498.074	459.627	0.116417	0.233427	0.49534	SLC38A7	16	58665109	58685104	-	6991	protein_coding	solute carrier family 38 member 7 [Source:HGNC Symbol;Acc:HGNC:25582]	-
ENSG00000188707	0	0	0	0	0	2.01333	0.972786	1.95519	0	1.23533	-2.75386	0.233537	1	ZBED6CL	7	150329789	150332721	+	2933	protein_coding	ZBED6 C-terminal like [Source:HGNC Symbol;Acc:HGNC:21720]	-
ENSG00000275693	0	1.95668	1.94621	1.00108	0	0	0	0	1.22599	0	2.75577	0.233556	1	RF02116	10	88992370	88992539	+	170	misc_RNA		-
ENSG00000169906	0	1.95668	1.94621	1.00108	0	0	0	0	1.22599	0	2.75577	0.233556	1	S100G	X	16650158	16654670	+	455	protein_coding	S100 calcium binding protein G [Source:HGNC Symbol;Acc:HGNC:1436]	-
ENSG00000168283	663.528	653.531	624.732	663.718	659.914	582.859	628.42	541.588	651.377	603.195	0.110833	0.233569	0.495435	BMI1	10	22321211	22331484	+	4283	protein_coding	BMI1 proto-oncogene, polycomb ring finger [Source:HGNC Symbol;Acc:HGNC:1066]	-
ENSG00000133943	545.888	428.513	450.547	463.501	475.659	480.179	552.542	567.983	472.112	519.091	-0.137585	0.233575	0.495435	DGLUCY	14	91060333	91225632	+	7212	protein_coding	D-glutamate cyclase [Source:HGNC Symbol;Acc:HGNC:20498]	-
ENSG00000279485	3.09577	0	0.973103	4.00433	0	1.00667	0.972786	0	2.0183	0.494863	2.0244	0.233584	1	AC016734.2	2	63517892	63519268	-	1377	TEC	TEC	-
ENSG00000269335	84.6178	78.2672	62.2786	97.105	73.1012	78.5199	55.4488	62.5661	80.5671	67.409	0.257262	0.23361	0.495435	IKBKG	X	154541199	154565046	+	3529	protein_coding	inhibitor of nuclear factor kappa B kinase subunit gamma [Source:HGNC Symbol;Acc:HGNC:5961]	-
ENSG00000090905	2883.2	3183.52	2572.88	3134.39	3126.33	3487.09	2790.92	3405.94	2943.5	3202.57	-0.121682	0.233617	0.495435	TNRC6A	16	24610209	24827632	+	12924	protein_coding	trinucleotide repeat containing 6A [Source:HGNC Symbol;Acc:HGNC:11969]	-
ENSG00000100036	57.7878	54.787	46.7089	63.0682	45.0624	30.2	45.7209	58.6557	55.588	44.9098	0.30594	0.233622	0.495435	SLC35E4	22	30635652	30669016	+	5531	protein_coding	solute carrier family 35 member E4 [Source:HGNC Symbol;Acc:HGNC:17058]	-
ENSG00000201441	1.03192	0	0.973103	0	1.00139	0	0	8.79836	0.501257	2.44994	-2.30179	0.233624	1	RNU6-646P	3	196708859	196708964	-	106	snRNA	RNA, U6 small nuclear 646, pseudogene [Source:HGNC Symbol;Acc:HGNC:47609]	-
ENSG00000183570	66.0432	71.4188	45.7358	62.0671	78.1082	86.5732	62.2583	67.4541	61.3162	73.5984	-0.263316	0.233625	0.495435	PCBP3	21	45643694	45942454	+	6828	protein_coding	poly(rC) binding protein 3 [Source:HGNC Symbol;Acc:HGNC:8651]	-
ENSG00000241644	25.7981	23.4802	12.6503	21.0227	23.0319	9.05999	16.5374	8.79836	20.7378	14.3569	0.529394	0.233633	0.495435	INMT	7	30697985	30757602	+	3376	protein_coding	indolethylamine N-methyltransferase [Source:HGNC Symbol;Acc:HGNC:6069]	-
ENSG00000229325	42.3089	61.6354	28.22	60.0649	75.104	53.3533	69.0678	46.9246	48.0573	61.1124	-0.34676	0.233678	0.495435	ACAP2-IT1	3	195280723	195282741	-	690	sense_intronic	ACAP2 intronic transcript 1 [Source:HGNC Symbol;Acc:HGNC:41426]	-
ENSG00000133687	304.418	223.061	510.879	284.307	232.322	274.82	366.74	203.34	330.666	269.305	0.296224	0.233679	0.495435	TMTC1	12	29500840	29784759	-	14636	protein_coding	transmembrane and tetratricopeptide repeat containing 1 [Source:HGNC Symbol;Acc:HGNC:24099]	-
ENSG00000207789	1.03192	0	0	0	1.00139	3.02	0	1.95519	0.257981	1.49414	-2.30446	0.233682	1	MIR26A2	12	57824609	57824692	-	84	miRNA	microRNA 26a-2 [Source:HGNC Symbol;Acc:HGNC:31611]	-
ENSG00000259818	3.09577	2.93502	1.94621	1.00108	3.00416	11.0733	6.8095	0	2.24452	5.22174	-1.21764	0.233733	0.495435	AL606760.3	1	53220663	53224253	+	3591	antisense	novel transcript, antisense to C1orf123 & MAGOH	-
ENSG00000054938	9.28732	3.91336	8.75793	8.00866	6.00832	5.03333	0.972786	4.88798	7.49182	4.2256	0.827803	0.233733	0.495435	CHRDL2	11	74696429	74731385	-	3135	protein_coding	chordin like 2 [Source:HGNC Symbol;Acc:HGNC:24168]	-
ENSG00000187953	331.248	296.437	296.796	283.306	322.447	381.526	325.883	301.099	301.947	332.739	-0.140139	0.233748	0.495435	PMS2CL	7	6710128	6753862	+	3879	transcribed_unprocessed_pseudogene	PMS2 C-terminal like pseudogene [Source:HGNC Symbol;Acc:HGNC:30061]	-
ENSG00000233191	0	0	0.973103	0	2.00277	3.02	0.972786	0	0.243276	1.49889	-2.30802	0.233752	1	AC006372.2	7	157513294	157518658	+	1582	processed_transcript	novel transcript	-
ENSG00000166295	1184.65	1205.31	1275.74	1090.18	1196.66	1317.72	1367.74	1220.04	1188.97	1275.54	-0.101323	0.233768	0.495435	ANAPC16	10	72216000	72235860	+	4324	protein_coding	anaphase promoting complex subunit 16 [Source:HGNC Symbol;Acc:HGNC:26976]	-
ENSG00000214559	0	0	0	0	0	2.01333	1.94557	0.977595	0	1.23412	-2.7527	0.233818	1	AC019077.1	4	98251688	98261630	-	397	antisense	novel transcript	-
ENSG00000279523	0	0	0	0	0	2.01333	1.94557	0.977595	0	1.23412	-2.7527	0.233818	1	AC040168.1	16	56108980	56109970	+	991	TEC	novel transcript	-
ENSG00000228663	6.19155	3.91336	2.91931	10.0108	11.0153	13.0866	1.94557	14.6639	5.75876	10.1779	-0.823376	0.233838	0.495491	PSMD10P1	20	50913731	50914411	+	681	processed_pseudogene	proteasome 26S subunit, non-ATPase, 10 pseudogene 1 [Source:HGNC Symbol;Acc:HGNC:16602]	-
ENSG00000149231	1056.69	1345.22	880.658	1224.32	1376.91	1295.58	1184.85	1168.23	1126.72	1256.39	-0.15709	0.23384	0.495491	CCDC82	11	96352769	96389956	-	17313	protein_coding	coiled-coil domain containing 82 [Source:HGNC Symbol;Acc:HGNC:26282]	-
ENSG00000250673	1.03192	2.93502	0.973103	0	1.00139	4.02666	4.86393	2.93279	1.23501	3.20619	-1.37177	0.233852	1	REELD1	4	146214515	146230878	+	2260	protein_coding	reeler domain containing 1 [Source:HGNC Symbol;Acc:HGNC:53638]	-
ENSG00000248155	0	0	0	1.00108	3.00416	4.02666	0	0	0.250271	1.75771	-2.53769	0.233876	1	CR545473.1	4	2607870	2608146	-	277	unprocessed_pseudogene	novel pseudogene	-
ENSG00000254756	2.06385	5.87004	6.81172	1.00108	2.00277	1.00667	1.94557	1.95519	3.93667	1.72755	1.19184	0.233886	1	AP001107.6	11	66334494	66339875	+	516	antisense	novel transcript	-
ENSG00000166922	104.224	72.3971	86.6062	90.0974	93.129	66.4399	76.8501	60.6109	88.3313	74.2575	0.249699	0.233891	0.495536	SCG5	15	32641676	32697098	+	2196	protein_coding	secretogranin V [Source:HGNC Symbol;Acc:HGNC:10816]	-
ENSG00000065150	10106.7	8773.75	10283.8	9093.83	7836.85	6729.56	9911.71	9904.02	9564.5	8595.54	0.154075	0.233918	0.495536	IPO5	13	97953658	98024297	+	9671	protein_coding	importin 5 [Source:HGNC Symbol;Acc:HGNC:6402]	-
ENSG00000172183	22.7023	38.1553	45.7358	54.0585	63.0874	66.4399	44.7481	35.1934	40.163	52.3672	-0.380407	0.233947	0.495536	ISG20	15	88636153	88656483	+	7363	protein_coding	interferon stimulated exonuclease gene 20 [Source:HGNC Symbol;Acc:HGNC:6130]	-
ENSG00000259146	6.19155	4.8917	5.83862	5.00541	2.00277	4.02666	2.91836	2.93279	5.48182	2.97014	0.883991	0.233953	0.495536	AC005476.2	14	71292729	71321814	-	973	antisense	novel transcript, antisense to SIPA1L1	-
ENSG00000238132	0	0	0	0	2.00277	0	0.972786	1.95519	0	1.23269	-2.75133	0.23415	1	CASC4P1	13	19563589	19564900	-	1312	processed_pseudogene	cancer susceptibility 4 pseudogene 1 [Source:HGNC Symbol;Acc:HGNC:39251]	-
ENSG00000206356	0	0	0	0	2.00277	0	0.972786	1.95519	0	1.23269	-2.75133	0.23415	1	AC114324.1	5	99522311	99525462	-	3152	processed_pseudogene	putative POM121-like protein 1-like [Source:NCBI gene;Acc:100652833]	-
ENSG00000236654	1.03192	3.91336	1.94621	4.00433	2.00277	1.00667	0	0.977595	2.72395	0.996759	1.45886	0.234152	1	AC079780.1	7	23480753	23480959	+	207	processed_pseudogene	chromosome 5 open reading frame 13 (C5orf13) pseudogene	-
ENSG00000225620	0	0	0	1.00108	1.00139	3.02	0	1.95519	0.250271	1.49414	-2.30447	0.234154	1	AC104463.1	1	202632428	202632911	+	365	lincRNA	novel transcript	-
ENSG00000165495	392.131	348.289	348.371	350.379	312.433	363.406	300.591	338.248	359.793	328.669	0.130362	0.234162	0.495932	PKNOX2	11	125164687	125433389	+	6538	protein_coding	PBX/knotted 1 homeobox 2 [Source:HGNC Symbol;Acc:HGNC:16714]	Homeobox
ENSG00000269974	28.8939	33.2636	33.0855	36.039	37.0513	19.1266	16.5374	27.3727	32.8205	25.022	0.392682	0.234254	0.496078	AC091057.4	15	30648797	30649529	+	733	lincRNA	novel transcript	-
ENSG00000228124	0	1.95668	0.973103	0	1.00139	8.05332	0	1.95519	0.732446	2.75247	-1.89395	0.23426	1	AL096678.1	6	89673469	89675783	+	472	antisense	novel transcript	-
ENSG00000135070	797.678	798.325	1068.47	782.847	630.874	661.379	1063.25	609.042	861.829	741.137	0.217624	0.234317	0.496163	ISCA1	9	86264546	86283102	-	3251	protein_coding	iron-sulfur cluster assembly 1 [Source:HGNC Symbol;Acc:HGNC:28660]	-
ENSG00000257711	3.09577	0.97834	0	2.00216	4.00555	10.0667	0.972786	0.977595	1.51907	4.00565	-1.40556	0.234432	1	AC079385.2	12	106680758	106684700	-	863	antisense	uncharacterized LOC100505978 [Source:NCBI gene;Acc:100505978]	-
ENSG00000273186	0	0	0	0	2.00277	0	1.94557	0.977595	0	1.23149	-2.75017	0.234432	1	AL359091.5	9	128431598	128432006	+	409	sense_intronic	novel transcript, sense intronic to CERCAM	-
ENSG00000227356	0	0	0	0	2.00277	0	1.94557	0.977595	0	1.23149	-2.75017	0.234432	1	LINC00866	10	97828478	97849798	-	418	lincRNA	long intergenic non-protein coding RNA 866 [Source:HGNC Symbol;Acc:HGNC:45232]	-
ENSG00000234275	0	0	0	0	2.00277	0	1.94557	0.977595	0	1.23149	-2.75017	0.234432	1	AC017053.1	2	6258348	6341782	-	2052	lincRNA	novel transcript	-
ENSG00000266527	0	0	0	0	2.00277	0	1.94557	0.977595	0	1.23149	-2.75017	0.234432	1	AC005697.2	17	27874645	27881237	+	2266	antisense	novel transcript, antisense to C17orf108	-
ENSG00000259447	1.03192	0.97834	0	3.00325	0	0	0	0	1.25338	0	2.78202	0.234442	1	AC013652.2	15	39300418	39310782	-	1112	lincRNA	novel transcript	-
ENSG00000188816	1.03192	0.97834	0	3.00325	0	0	0	0	1.25338	0	2.78202	0.234442	1	HMX2	10	123148122	123150672	+	1628	protein_coding	H6 family homeobox 2 [Source:HGNC Symbol;Acc:HGNC:5018]	Homeobox
ENSG00000183066	1.03192	1.95668	2.91931	0	0	1.00667	0	0	1.47698	0.251666	2.30286	0.234451	1	WBP2NL	22	41998725	42058456	+	6180	protein_coding	WBP2 N-terminal like [Source:HGNC Symbol;Acc:HGNC:28389]	-
ENSG00000253447	1.03192	0	0	0	3.00416	1.00667	1.94557	0	0.257981	1.4891	-2.30068	0.234568	1	AC113423.2	5	174081506	174086618	-	880	antisense	uncharacterized LOC102724551 [Source:NCBI gene;Acc:102724551]	-
ENSG00000168517	51.5962	56.7437	38.9241	40.0433	51.0707	59.3933	47.6665	71.3645	46.8268	57.3737	-0.293523	0.234605	0.496725	HEXIM2	17	45160700	45170040	+	2038	protein_coding	hexamethylene bisacetamide inducible 2 [Source:HGNC Symbol;Acc:HGNC:28591]	-
ENSG00000266805	3.09577	5.87004	0.973103	3.00325	0	3.02	0.972786	0.977595	3.23554	1.24259	1.3842	0.234627	1	AP005432.1	18	9506242	9509726	+	3485	sense_intronic	novel transcript, sense intronic to RALBP1	-
ENSG00000114026	674.879	638.856	585.808	595.644	704.976	705.672	587.563	712.667	623.797	677.72	-0.119675	0.2347	0.496838	OGG1	3	9749944	9788219	+	8733	protein_coding	8-oxoguanine DNA glycosylase [Source:HGNC Symbol;Acc:HGNC:8125]	-
ENSG00000112851	2217.61	2861.64	1900.47	2404.6	2717.76	2494.52	2552.59	2581.83	2346.08	2586.67	-0.140829	0.234704	0.496838	ERBIN	5	65926475	66082549	+	10216	protein_coding	erbb2 interacting protein [Source:HGNC Symbol;Acc:HGNC:15842]	-
ENSG00000197935	139.31	102.726	173.212	123.133	73.1012	123.82	155.646	83.0956	134.595	108.916	0.305179	0.234776	0.496942	ZNF311	6	28994785	29005316	-	3176	protein_coding	zinc finger protein 311 [Source:HGNC Symbol;Acc:HGNC:13847]	zf-C2H2
ENSG00000188001	4.1277	3.91336	7.78482	3.00325	0	2.01333	2.91836	3.91038	4.70728	2.21052	1.08763	0.234869	0.497091	TPRG1	3	188947214	189325304	+	9535	protein_coding	tumor protein p63 regulated 1 [Source:HGNC Symbol;Acc:HGNC:24759]	-
ENSG00000228050	0	0.97834	2.91931	2.00216	1.00139	0	0	0	1.47495	0.250347	2.3014	0.234882	1	TOP3BP1	22	22223187	22224566	-	1380	processed_pseudogene	DNA topoisomerase III beta pseudogene 1 [Source:HGNC Symbol;Acc:HGNC:11994]	-
ENSG00000260394	0	0.97834	0	0	1.00139	3.02	1.94557	0	0.244585	1.49174	-2.30265	0.234931	1	Z92544.1	16	678504	679777	-	1274	antisense	uncharacterized LOC105371184 [Source:NCBI gene;Acc:105371184]	-
ENSG00000101464	667.655	546.892	584.835	557.603	516.716	501.319	516.549	616.863	589.246	537.862	0.131169	0.234935	0.497123	PIGU	20	34560542	34698790	-	2705	protein_coding	phosphatidylinositol glycan anchor biosynthesis class U [Source:HGNC Symbol;Acc:HGNC:15791]	-
ENSG00000060491	425.153	479.386	342.532	457.495	478.663	478.166	455.264	468.268	426.142	470.09	-0.141702	0.234944	0.497123	OGFR	20	62804835	62814000	+	4702	protein_coding	opioid growth factor receptor [Source:HGNC Symbol;Acc:HGNC:15768]	-
ENSG00000283196	3.09577	0.97834	0	4.00433	1.00139	1.00667	0	0	2.01961	0.502013	2.01852	0.234945	1	AC006453.2	2	89542842	89585652	-	2414	transcribed_unprocessed_pseudogene	uncharacterized LOC107985911 [Source:NCBI gene;Acc:107985911]	-
ENSG00000270813	3.09577	1.95668	0.973103	2.00216	5.00693	4.02666	1.94557	5.86557	2.00693	4.21118	-1.07467	0.234953	0.497123	NANOGNBP3	X	101337725	101338289	-	565	processed_pseudogene	NANOGNB pseudogene 3 [Source:HGNC Symbol;Acc:HGNC:42160]	-
ENSG00000258135	0	0	0.973103	0	1.00139	3.02	1.94557	0	0.243276	1.49174	-2.30265	0.235012	1	LINC02396	12	49908882	49911863	-	2459	lincRNA	long intergenic non-protein coding RNA 2396 [Source:HGNC Symbol;Acc:HGNC:27463]	-
ENSG00000276997	5.15962	2.93502	0.973103	4.00433	11.0153	11.0733	5.83671	0	3.26802	6.98132	-1.09775	0.235071	0.497272	AL513314.2	1	222477252	222504622	-	1588	lincRNA	novel transcript	-
ENSG00000161558	88.7455	67.5054	61.3055	84.0909	81.1123	72.4799	98.2514	106.558	75.4118	89.6004	-0.250928	0.235087	0.497272	TMEM143	19	48332356	48364237	-	3701	protein_coding	transmembrane protein 143 [Source:HGNC Symbol;Acc:HGNC:25603]	-
ENSG00000132670	2786.2	2544.66	2554.4	2624.84	2691.73	2907.25	2596.36	2980.69	2627.52	2794.01	-0.0887027	0.235092	0.497272	PTPRA	20	2864184	3039076	+	4469	protein_coding	protein tyrosine phosphatase, receptor type A [Source:HGNC Symbol;Acc:HGNC:9664]	-
ENSG00000219361	0	2.93502	0.973103	3.00325	4.00555	6.03999	1.94557	3.91038	1.72784	3.97537	-1.19393	0.235126	1	RPSAP72	6	80470071	80470428	-	358	processed_pseudogene	ribosomal protein SA pseudogene 72 [Source:HGNC Symbol;Acc:HGNC:51925]	-
ENSG00000241553	593.357	567.437	674.36	584.632	543.753	510.379	643.011	511.282	604.947	552.107	0.131799	0.235167	0.497382	ARPC4	3	9792495	9807726	+	3608	protein_coding	actin related protein 2/3 complex subunit 4 [Source:HGNC Symbol;Acc:HGNC:707]	-
ENSG00000249244	1.03192	1.95668	2.91931	0	7.00971	2.01333	4.86393	0.977595	1.47698	3.71614	-1.32288	0.235173	1	AC110373.1	4	119391831	119395335	-	3505	unprocessed_pseudogene	glycerol kinase 2 pseudogene	-
ENSG00000176349	1.03192	1.95668	0	1.00108	4.00555	2.01333	0	5.86557	0.997422	2.97111	-1.57569	0.235214	1	AC104129.1	7	1838586	1849931	+	4764	antisense	novel transcript, antisense to MAD1L1	-
ENSG00000198176	2127.83	2172.89	2398.7	2139.31	2100.91	1793.88	2083.71	2233.81	2209.68	2053.07	0.106048	0.235226	0.49741	TFDP1	13	113584721	113641470	+	3741	protein_coding	transcription factor Dp-1 [Source:HGNC Symbol;Acc:HGNC:11749]	E2F
ENSG00000280279	1.03192	5.87004	0.973103	4.00433	2.00277	15.1	1.94557	6.84317	2.96985	6.47287	-1.11917	0.235226	0.49741	AC240565.2	17	64099	76866	-	2096	lincRNA	novel transcript	-
ENSG00000128283	45.4047	20.5451	123.584	49.053	29.0402	15.1	76.8501	33.2382	59.6467	38.5571	0.628991	0.235327	0.497575	CDC42EP1	22	37560447	37569405	+	2573	protein_coding	CDC42 effector protein 1 [Source:HGNC Symbol;Acc:HGNC:17014]	-
ENSG00000140157	803.869	811.044	953.641	849.919	723.001	767.079	844.378	826.068	854.618	790.132	0.11321	0.235401	0.497682	NIPA2	15	22838641	22868384	+	3505	protein_coding	NIPA magnesium transporter 2 [Source:HGNC Symbol;Acc:HGNC:17044]	-
ENSG00000006007	1145.44	993.015	1220.27	1033.12	940.302	977.472	1061.31	1077.31	1097.96	1014.1	0.114495	0.235469	0.497777	GDE1	16	19501689	19522145	-	4416	protein_coding	glycerophosphodiester phosphodiesterase 1 [Source:HGNC Symbol;Acc:HGNC:29644]	-
ENSG00000175203	2284.68	2053.54	2106.77	2142.32	2041.83	2049.57	2022.42	2033.4	2146.83	2036.8	0.0757598	0.235515	0.497827	DCTN2	12	57530102	57547331	-	4217	protein_coding	dynactin subunit 2 [Source:HGNC Symbol;Acc:HGNC:2712]	-
ENSG00000113263	0	0	0	0	0	1.00667	1.94557	1.95519	0	1.22686	-2.7457	0.235518	1	ITK	5	157142933	157255191	+	8604	protein_coding	IL2 inducible T cell kinase [Source:HGNC Symbol;Acc:HGNC:6171]	-
ENSG00000222259	4.1277	0	1.94621	0	0	0	0	0	1.51848	0	3.05771	0.235523	1	RN7SKP114	9	34049966	34050244	+	279	misc_RNA	RNA, 7SK small nuclear pseudogene 114 [Source:HGNC Symbol;Acc:HGNC:45838]	-
ENSG00000233840	4.1277	0	1.94621	0	0	0	0	0	1.51848	0	3.05771	0.235523	1	PCDH9-AS4	13	66990886	67002007	+	436	antisense	PCDH9 antisense RNA 4 [Source:HGNC Symbol;Acc:HGNC:40428]	-
ENSG00000268186	4.1277	0	1.94621	0	0	0	0	0	1.51848	0	3.05771	0.235523	1	ZNF114-AS1	19	48262900	48271283	-	437	lincRNA	ZNF114 antisense RNA 1 [Source:HGNC Symbol;Acc:HGNC:53930]	-
ENSG00000226263	0	2.93502	1.94621	1.00108	0	1.00667	0	0	1.47058	0.251666	2.29811	0.235577	1	ISM1-AS1	20	13237801	13239674	-	652	antisense	ISM1 antisense RNA 1 [Source:HGNC Symbol;Acc:HGNC:44313]	-
ENSG00000255310	273.46	344.376	327.936	341.369	353.49	400.653	357.985	313.808	321.785	356.484	-0.147	0.235601	0.49796	AF131215.5	8	11107788	11109726	-	1939	sense_intronic	novel transcript	-
ENSG00000154237	14.4469	11.7401	5.83862	19.0206	12.0166	6.03999	5.83671	8.79836	12.7616	8.17293	0.641305	0.23564	0.497994	LRRK1	15	100919215	101078254	+	17600	protein_coding	leucine rich repeat kinase 1 [Source:HGNC Symbol;Acc:HGNC:18608]	-
ENSG00000267198	7.22347	5.87004	2.91931	3.00325	7.00971	14.0933	6.8095	4.88798	4.75402	8.20012	-0.787833	0.235664	0.497996	AC091132.4	17	45545804	45563230	+	2278	lincRNA	novel transcript	-
ENSG00000059377	117.639	125.227	108.988	114.123	118.164	104.693	84.6324	98.7371	116.494	101.557	0.198652	0.235703	0.498031	TBXAS1	7	139777051	140020325	+	6200	protein_coding	thromboxane A synthase 1 [Source:HGNC Symbol;Acc:HGNC:11609]	-
ENSG00000182687	0	0.97834	0	0	0	3.02	0.972786	1.95519	0.244585	1.48699	-2.2991	0.23577	1	GALR2	17	76074794	76077541	+	1364	protein_coding	galanin receptor 2 [Source:HGNC Symbol;Acc:HGNC:4133]	-
ENSG00000228413	0	0	0	0	1.00139	0	1.94557	1.95519	0	1.22554	-2.74443	0.235827	1	AC024937.1	3	196044695	196045254	+	344	processed_pseudogene	ADP-ribosylation factor-like 8B (ARL8B) pseudogene	-
ENSG00000253286	0	0	0	0	1.00139	0	1.94557	1.95519	0	1.22554	-2.74443	0.235827	1	AC090193.1	8	123614225	123658570	+	940	antisense	novel transcript	-
ENSG00000232136	1.03192	0	0	0	2.00277	1.00667	2.91836	0	0.257981	1.48195	-2.29531	0.235832	1	DUXAP7	20	18642782	18643634	-	689	processed_pseudogene	double homeobox A pseudogene 7 [Source:HGNC Symbol;Acc:HGNC:32186]	-
ENSG00000130787	950.403	933.336	815.46	925	1063.47	1342.89	822.977	869.082	906.05	1024.61	-0.177295	0.235841	0.498273	HIP1R	12	122834453	122862960	+	7102	protein_coding	huntingtin interacting protein 1 related [Source:HGNC Symbol;Acc:HGNC:18415]	-
ENSG00000254180	3.09577	0	2.91931	0	0	0	0	0	1.50377	0	3.04526	0.235853	1	AB015752.1	8	90534611	90620070	-	578	lincRNA	novel transcript	-
ENSG00000228014	3.09577	0	2.91931	0	0	0	0	0	1.50377	0	3.04526	0.235853	1	ZNF680P1	7	64469185	64470653	+	1469	processed_pseudogene	ZNF680 pseudogene 1 [Source:HGNC Symbol;Acc:HGNC:50379]	-
ENSG00000144820	3.09577	0	2.91931	0	0	0	0	0	1.50377	0	3.04526	0.235853	1	ADGRG7	3	100609589	100695479	+	4091	protein_coding	adhesion G protein-coupled receptor G7 [Source:HGNC Symbol;Acc:HGNC:19241]	-
ENSG00000127337	602.644	470.581	593.593	444.481	465.645	404.679	514.604	503.462	527.825	472.097	0.160633	0.235903	0.498312	YEATS4	12	69359703	69390796	+	1714	protein_coding	YEATS domain containing 4 [Source:HGNC Symbol;Acc:HGNC:24859]	Others
ENSG00000248590	1.03192	2.93502	1.94621	2.00216	2.00277	4.02666	3.89114	6.84317	1.97883	4.19094	-1.07945	0.235905	0.498312	GLDCP1	4	56593004	56595681	+	2678	transcribed_processed_pseudogene	glycine decarboxylase pseudogene 1 [Source:HGNC Symbol;Acc:HGNC:4314]	-
ENSG00000263300	0	0.97834	0	0	0	3.02	1.94557	0.977595	0.244585	1.48579	-2.29819	0.235984	1	AC015853.3	17	523140	540576	+	478	antisense	novel transcript, antisense to VPS53	-
ENSG00000213261	2.06385	2.93502	3.89241	3.00325	1.00139	1.00667	0.972786	1.95519	2.97363	1.23401	1.26942	0.235987	1	EEF1B2P6	7	131661952	131662624	-	673	processed_pseudogene	eukaryotic translation elongation factor 1 beta 2 pseudogene 6 [Source:HGNC Symbol;Acc:HGNC:51453]	-
ENSG00000004897	1721.25	1818.73	1703.9	1776.92	1657.3	1467.72	1697.51	1754.78	1755.2	1644.33	0.0940487	0.236014	0.498418	CDC27	17	47117703	47189422	-	6824	protein_coding	cell division cycle 27 [Source:HGNC Symbol;Acc:HGNC:1728]	-
ENSG00000205534	71.2028	75.3322	80.7675	66.0714	28.0388	70.4666	80.7412	51.8126	73.3435	57.7648	0.344162	0.236018	0.498418	SMG1P2	16	29527568	29594966	-	4221	unprocessed_pseudogene	SMG1 pseudogene 2 [Source:HGNC Symbol;Acc:HGNC:49859]	-
ENSG00000255397	0	0.97834	0	0	2.00277	1.00667	0	2.93279	0.244585	1.48556	-2.29804	0.236022	1	AC022182.3	8	60937705	60939871	-	2167	processed_pseudogene	nuclear autoantigenic sperm protein (histone-binding) (NASP) pseudogene	-
ENSG00000153487	455.079	543.957	522.556	434.47	479.664	551.653	619.664	509.327	489.015	540.077	-0.143072	0.236029	0.498418	ING1	13	110712736	110723339	+	6388	protein_coding	inhibitor of growth family member 1 [Source:HGNC Symbol;Acc:HGNC:6062]	-
ENSG00000164068	391.099	385.466	383.403	423.458	450.624	524.473	347.284	442.851	395.856	441.308	-0.156524	0.236047	0.498418	RNF123	3	49689499	49721529	+	7458	protein_coding	ring finger protein 123 [Source:HGNC Symbol;Acc:HGNC:21148]	-
ENSG00000153060	1.03192	0	0	0	0	4.02666	0	2.93279	0.257981	1.73986	-2.52522	0.236061	1	TEKT5	16	10627501	10694945	-	1775	protein_coding	tektin 5 [Source:HGNC Symbol;Acc:HGNC:26554]	-
ENSG00000239799	0	0	0	1.00108	1.00139	2.01333	2.91836	0	0.250271	1.48327	-2.29629	0.236078	1	ITIH4-AS1	3	52823935	52825314	+	395	antisense	ITIH4 antisense RNA 1 [Source:HGNC Symbol;Acc:HGNC:40310]	-
ENSG00000271924	6.19155	7.82672	5.83862	4.00433	3.00416	5.03333	3.89114	0.977595	5.9653	3.22656	0.889776	0.236083	0.498418	RNA5SP108	2	161409554	161409670	+	117	rRNA_pseudogene	RNA, 5S ribosomal pseudogene 108 [Source:HGNC Symbol;Acc:HGNC:42906]	-
ENSG00000269560	2.06385	0	4.86551	2.00216	4.00555	10.0667	3.89114	1.95519	2.23288	4.97963	-1.15275	0.236093	0.498418	AC010422.4	19	12529768	12532973	-	533	sense_intronic	novel transcript, sense intronic to ZNF564	-
ENSG00000189325	0	0	0.973103	0	2.00277	1.00667	0	2.93279	0.243276	1.48556	-2.29804	0.236103	1	C6orf222	6	36315757	36336885	-	3736	protein_coding	chromosome 6 open reading frame 222 [Source:HGNC Symbol;Acc:HGNC:33769]	-
ENSG00000231173	2.06385	0	0	0	0	1.00667	3.89114	3.91038	0.515962	2.20205	-2.1379	0.236118	1	AC116609.2	2	741977	749856	+	256	lincRNA	novel transcript	-
ENSG00000274031	2.06385	4.8917	0.973103	2.00216	3.00416	6.03999	9.72786	1.95519	2.4827	5.1818	-1.06085	0.236153	0.498498	AC092140.2	16	56465642	56466162	-	521	antisense	novel transcript, antisense to OGFOD1	-
ENSG00000255867	4.1277	1.95668	4.86551	2.00216	8.01109	6.03999	5.83671	3.91038	3.23801	5.94955	-0.877092	0.236201	0.49855	DENND5B-AS1	12	31589923	31615666	+	1308	antisense	DENND5B antisense RNA 1 [Source:HGNC Symbol;Acc:HGNC:42517]	-
ENSG00000102683	4.1277	11.7401	4.86551	11.0119	13.018	11.0733	16.5374	8.79836	7.9363	12.3568	-0.636947	0.23623	0.498563	SGCG	13	23180952	23325165	+	1624	protein_coding	sarcoglycan gamma [Source:HGNC Symbol;Acc:HGNC:10809]	-
ENSG00000122188	0	3.91336	0	3.00325	0	0	0	0.977595	1.72915	0.244399	2.52841	0.236251	1	LAX1	1	203765176	203776233	+	3198	protein_coding	lymphocyte transmembrane adaptor 1 [Source:HGNC Symbol;Acc:HGNC:26005]	-
ENSG00000223697	8.2554	18.5885	13.6234	14.0152	19.0263	33.22	11.6734	15.6415	13.6206	19.8903	-0.541794	0.236272	0.498596	AF230666.1	8	132838117	132844298	-	1483	antisense	novel transcript, antisense to PHF20L1	-
ENSG00000228834	0	1.95668	2.91931	1.00108	0	0	0	0.977595	1.46927	0.244399	2.29711	0.236272	1	AL445189.2	6	108907615	108907873	-	259	processed_pseudogene	ATP synthase, H+ transporting, mitochondrial F0 complex, subunit f, isoform 2 (ATP5J2) pseudogene	-
ENSG00000174917	147.565	135.989	127.476	126.136	94.1304	107.713	138.136	127.087	134.292	116.767	0.200478	0.236292	0.498596	C19orf70	19	5678421	5680896	-	1854	protein_coding	chromosome 19 open reading frame 70 [Source:HGNC Symbol;Acc:HGNC:33702]	-
ENSG00000188393	0	0.97834	0	1.00108	2.00277	0	3.89114	1.95519	0.494856	1.96228	-1.98087	0.2363	1	CLEC2A	12	9898673	9932381	-	1220	protein_coding	C-type lectin domain family 2 member A [Source:HGNC Symbol;Acc:HGNC:24191]	-
ENSG00000267006	4.1277	4.8917	1.94621	2.00216	9.01248	10.0667	2.91836	2.93279	3.24194	6.23257	-0.940876	0.236318	0.498602	AC008507.2	19	30028741	30029916	-	1176	lincRNA	novel transcript	-
ENSG00000170688	0	1.95668	2.91931	1.00108	0	0	0.972786	0	1.46927	0.243196	2.29711	0.236349	1	OR5E1P	11	7848700	7849626	+	927	unprocessed_pseudogene	olfactory receptor family 5 subfamily E member 1 pseudogene [Source:HGNC Symbol;Acc:HGNC:8342]	-
ENSG00000110066	1773.88	1745.36	1745.75	1592.72	1859.58	2031.45	1703.35	1749.9	1714.43	1836.07	-0.0987872	0.236356	0.498608	KMT5B	11	68154863	68213828	-	8632	protein_coding	lysine methyltransferase 5B [Source:HGNC Symbol;Acc:HGNC:24283]	-
ENSG00000145879	1.03192	2.93502	1.94621	6.00649	3.00416	8.05332	9.72786	2.93279	2.97991	5.92953	-0.991563	0.236366	0.498608	SPINK7	5	148312419	148315922	+	1545	protein_coding	serine peptidase inhibitor, Kazal type 7 (putative) [Source:HGNC Symbol;Acc:HGNC:24643]	-
ENSG00000170633	832.763	816.914	790.16	816.883	745.032	750.972	772.392	795.763	814.18	766.04	0.0876939	0.23644	0.498715	RNF34	12	121400041	121430623	+	4719	protein_coding	ring finger protein 34 [Source:HGNC Symbol;Acc:HGNC:17297]	-
ENSG00000259881	3.09577	3.91336	3.89241	10.0108	10.0139	14.0933	5.83671	5.86557	5.22809	8.95237	-0.773767	0.236484	0.49876	AC092384.2	16	88881038	88887136	+	3057	antisense	uncharacterized LOC101927793 [Source:NCBI gene;Acc:101927793]	-
ENSG00000117360	1200.13	1220.97	1230	1178.27	1269.76	1351.95	1194.58	1308.02	1207.34	1281.08	-0.0853679	0.236557	0.498865	PRPF3	1	150321476	150353195	+	5373	protein_coding	pre-mRNA processing factor 3 [Source:HGNC Symbol;Acc:HGNC:17348]	-
ENSG00000145975	1.03192	0	1.94621	5.00541	4.00555	4.02666	2.91836	6.84317	1.99589	4.44843	-1.15816	0.236584	0.498874	FAM217A	6	4049434	4087344	-	3138	protein_coding	family with sequence similarity 217 member A [Source:HGNC Symbol;Acc:HGNC:21362]	-
ENSG00000285524	1.03192	0	0	0	0	2.01333	2.91836	0.977595	0.257981	1.47732	-2.29182	0.236656	1	AC073236.1	7	153395484	153396921	+	993	lincRNA	novel transcript	-
ENSG00000197343	1162.98	1502.73	1561.83	1483.6	1511.09	1608.65	1681.95	1440.98	1427.79	1560.67	-0.128175	0.236674	0.499016	ZNF655	7	99558406	99576453	+	8401	protein_coding	zinc finger protein 655 [Source:HGNC Symbol;Acc:HGNC:30899]	zf-C2H2
ENSG00000244041	52.6282	38.1553	57.4131	61.066	41.0569	47.3133	35.0203	46.9246	52.3156	42.5787	0.297119	0.23673	0.499039	LINC01011	6	2987967	2991173	+	2811	lincRNA	long intergenic non-protein coding RNA 1011 [Source:HGNC Symbol;Acc:HGNC:33812]	-
ENSG00000231290	8.2554	5.87004	4.86551	5.00541	3.00416	7.04666	0	1.95519	5.99909	3.0015	1.00422	0.236731	0.499039	APCDD1L-DT	20	58515379	58619888	+	4940	processed_transcript	APCDD1L divergent transcript [Source:HGNC Symbol;Acc:HGNC:27152]	-
ENSG00000275506	0	3.91336	3.89241	5.00541	2.00277	1.00667	0.972786	0.977595	3.2028	1.23995	1.3754	0.236738	1	AC010378.1	5	139612002	139612363	-	362	processed_pseudogene	histone cluster 3, H3 (HIST3H3) pseudogene	-
ENSG00000206820	0	0	0.973103	0	2.00277	1.00667	2.91836	0	0.243276	1.48195	-2.2953	0.236748	1	RNU1-138P	4	113420323	113420486	+	164	snRNA	RNA, U1 small nuclear 138, pseudogene [Source:HGNC Symbol;Acc:HGNC:48480]	-
ENSG00000167799	33.0216	21.5235	29.1931	31.0336	23.0319	22.1466	10.7006	29.3279	28.6929	21.3018	0.429403	0.236766	0.499063	NUDT8	11	67627938	67629930	-	1475	protein_coding	nudix hydrolase 8 [Source:HGNC Symbol;Acc:HGNC:8055]	-
ENSG00000137198	2.06385	0	6.81172	6.00649	0	0	2.91836	1.95519	3.72052	1.21839	1.60285	0.236923	1	GMPR	6	16238580	16295549	+	2232	protein_coding	guanosine monophosphate reductase [Source:HGNC Symbol;Acc:HGNC:4376]	-
ENSG00000120925	508.739	557.654	591.647	540.585	524.727	513.399	538.923	449.694	549.656	506.686	0.117835	0.237012	0.499471	RNF170	8	42849637	42897290	-	6055	protein_coding	ring finger protein 170 [Source:HGNC Symbol;Acc:HGNC:25358]	-
ENSG00000283064	2.06385	6.84838	0.973103	6.00649	6.00832	7.04666	8.75507	6.84317	3.97296	7.1633	-0.849419	0.237013	0.499471	AL353759.1	6	26160765	26172802	-	1578	antisense	novel transcript, antisense to HIST1H2BD	-
ENSG00000088930	3861.46	3642.36	3475.92	3705.01	3327.61	2939.46	3445.61	3881.05	3671.19	3398.43	0.111284	0.237028	0.499471	XRN2	20	21303304	21389827	+	3437	protein_coding	5'-3' exoribonuclease 2 [Source:HGNC Symbol;Acc:HGNC:12836]	-
ENSG00000260228	0	0	0	1.00108	0	9.05999	0	0	0.250271	2.265	-2.90467	0.237037	1	AC009119.1	16	83789967	83807834	-	1603	antisense	uncharacterized LOC102724163 [Source:NCBI gene;Acc:102724163]	-
ENSG00000251046	1.03192	2.93502	0	1.00108	0	0	0	0	1.24201	0	2.77109	0.237064	1	ZNF969P	4	110415898	110418504	+	2341	processed_pseudogene	zinc finger protein 969, pseudogene [Source:HGNC Symbol;Acc:HGNC:44211]	-
ENSG00000277501	0	0	0	1.00108	0	4.02666	2.91836	0	0.250271	1.73625	-2.52268	0.237103	1	AC243571.2	17	37642947	37684252	+	1095	antisense	novel transcript, antisense DDX52	-
ENSG00000173457	1305.38	1235.64	1427.54	1361.47	1181.64	1089.21	1410.54	1231.77	1332.51	1228.29	0.117372	0.237154	0.499674	PPP1R14B	11	64244480	64246941	-	1655	protein_coding	protein phosphatase 1 regulatory inhibitor subunit 14B [Source:HGNC Symbol;Acc:HGNC:9057]	-
ENSG00000223838	0	0	3.89241	3.00325	0	0	0.972786	0	1.72391	0.243196	2.5247	0.237165	1	AC007091.1	7	19353534	19578606	+	566	lincRNA	novel transcript	-
ENSG00000223786	0	0	0	1.00108	2.00277	0	0.972786	2.93279	0.250271	1.47709	-2.29166	0.237175	1	AL357507.1	6	74069451	74690727	+	669	lincRNA	uncharacterized LOC101928516 [Source:NCBI gene;Acc:101928516]	-
ENSG00000225738	0	0	0	1.00108	2.00277	0	0.972786	2.93279	0.250271	1.47709	-2.29166	0.237175	1	NRG3-AS1	10	82228985	82232920	-	813	processed_transcript	NRG3 antisense RNA 1 [Source:HGNC Symbol;Acc:HGNC:31429]	-
ENSG00000156026	532.473	436.34	668.522	497.538	454.63	476.153	514.604	465.335	533.718	477.68	0.160079	0.237177	0.499674	MCU	10	72692131	72887694	+	4533	protein_coding	mitochondrial calcium uniporter [Source:HGNC Symbol;Acc:HGNC:23526]	-
ENSG00000126767	427.217	481.343	467.089	450.487	397.551	418.773	420.243	452.627	456.534	422.298	0.112655	0.2372	0.499674	ELK1	X	47635521	47650604	-	3398	protein_coding	ELK1, ETS transcription factor [Source:HGNC Symbol;Acc:HGNC:3321]	ETS
ENSG00000114062	2360.01	2388.13	2625.43	2372.57	2352.26	2281.1	2366.79	2219.14	2436.53	2304.82	0.0802667	0.237228	0.499674	UBE3A	15	25333728	25439056	-	12813	protein_coding	ubiquitin protein ligase E3A [Source:HGNC Symbol;Acc:HGNC:12496]	-
ENSG00000145390	160.98	204.473	301.662	205.222	164.227	137.913	238.332	188.676	218.084	182.287	0.258836	0.23724	0.499674	USP53	4	119212587	119295517	+	11950	protein_coding	ubiquitin specific peptidase 53 [Source:HGNC Symbol;Acc:HGNC:29255]	-
ENSG00000279518	23.7343	23.4802	8.75793	19.0206	20.0277	31.2066	35.9931	17.5967	18.7482	26.206	-0.485281	0.237274	0.499699	AC083843.3	8	134783694	134785879	-	2186	TEC	TEC	-
ENSG00000225240	0	0	0	0	3.00416	3.02	0	0	0	1.50604	-3.03699	0.237282	1	AC117490.1	3	196452996	196453055	-	60	unprocessed_pseudogene	ring finger protein 168 (RNF168) pseudogene	-
ENSG00000252751	0	0	0	0	3.00416	3.02	0	0	0	1.50604	-3.03699	0.237282	1	RNU6-143P	3	124407691	124407783	+	93	snRNA	RNA, U6 small nuclear 143, pseudogene [Source:HGNC Symbol;Acc:HGNC:47106]	-
ENSG00000254802	0	0	0	0	3.00416	3.02	0	0	0	1.50604	-3.03699	0.237282	1	AC022182.2	8	60965802	60967775	-	859	lincRNA	hCG1816373-like [Source:NCBI gene;Acc:100130298]	-
ENSG00000228278	0	0	0	1.00108	4.00555	0	0	2.93279	0.250271	1.73458	-2.52153	0.237365	1	ORM2	9	114329869	114333252	+	760	protein_coding	orosomucoid 2 [Source:HGNC Symbol;Acc:HGNC:8499]	-
ENSG00000254294	0	0	0	0	1.00139	3.02	0	0.977595	0	1.24974	-2.76776	0.237391	1	IMPDH1P6	8	123400582	123402095	+	1514	processed_pseudogene	inosine monophosphate dehydrogenase 1 pseudogene 6 [Source:HGNC Symbol;Acc:HGNC:33961]	-
ENSG00000251573	4.1277	27.3935	6.81172	12.013	32.0444	6.03999	15.5646	31.2831	12.5865	21.233	-0.752339	0.237399	0.499912	LINC02106	5	50969217	50970167	-	606	lincRNA	long intergenic non-protein coding RNA 2106 [Source:HGNC Symbol;Acc:HGNC:52961]	-
ENSG00000277595	4.1277	2.93502	3.89241	8.00866	2.00277	4.02666	2.91836	0	4.74095	2.23695	1.08592	0.237433	0.499914	AC007546.1	12	110032245	110032803	+	559	sense_intronic	novel transcript, sense intronic to ANKRD13A	-
ENSG00000148218	572.718	559.61	487.525	466.504	483.67	473.133	453.318	505.417	521.589	478.884	0.123036	0.237445	0.499914	ALAD	9	113386317	113401333	-	4983	protein_coding	aminolevulinate dehydratase [Source:HGNC Symbol;Acc:HGNC:395]	-
ENSG00000226180	46.4366	62.6137	49.6282	54.0585	80.1109	66.4399	48.6393	62.5661	53.1843	64.4391	-0.275305	0.237485	0.499948	AC010536.1	16	87693537	87696147	-	2611	lincRNA	uncharacterized LOC100129215 [Source:NCBI gene;Acc:100129215]	-
ENSG00000146066	246.63	207.408	245.222	201.218	178.247	186.233	228.605	209.205	225.119	200.572	0.165872	0.237586	0.500113	HIGD2A	5	176388747	176389771	+	668	protein_coding	HIG1 hypoxia inducible domain family member 2A [Source:HGNC Symbol;Acc:HGNC:28311]	-
ENSG00000237641	13.415	12.7184	9.73103	13.0141	6.00832	6.03999	8.75507	11.7311	12.2196	8.13363	0.583719	0.237633	0.500164	AC073476.1	2	231789481	231789887	-	407	processed_pseudogene	ribosomal protein L28 (RPL28) pseudogene	-
ENSG00000198336	1.03192	4.8917	5.83862	2.00216	1.00139	0	3.89114	0	3.4411	1.22313	1.48924	0.237662	1	MYL4	17	47200446	47223679	+	1636	protein_coding	myosin light chain 4 [Source:HGNC Symbol;Acc:HGNC:7585]	-
ENSG00000282100	0	0	0	0	1.00139	3.02	0.972786	0	0	1.24854	-2.7666	0.23767	1	HSP90AB4P	15	58691106	58693125	-	1574	processed_pseudogene	heat shock protein 90 alpha family class B member 4, pseudogene [Source:HGNC Symbol;Acc:HGNC:32538]	-
ENSG00000260183	1.03192	0	0	0	2.00277	5.03333	0	0	0.257981	1.75902	-2.53868	0.237744	1	AC108097.1	16	80547842	80552514	-	534	antisense	novel transcript, antisense DYNLRB2	-
ENSG00000276698	30.9577	25.4368	13.6234	20.0216	28.0388	42.2799	29.1836	21.5071	22.5099	30.2524	-0.427879	0.237779	0.5004	AL136295.6	14	24198433	24199090	+	658	lincRNA	novel transcript	-
ENSG00000233247	39.2131	24.4585	40.8703	16.0173	19.0263	27.18	21.4013	21.5071	30.1398	22.2787	0.436042	0.237813	0.5004	AC002524.1	X	14244382	14244928	+	547	processed_pseudogene	ubiquitin-conjugating enzyme E2E 3 (UBC4\/5 homolog, yeast) (UBE2E3) pseudogene	-
ENSG00000183474	263.141	280.784	360.048	441.477	252.349	212.406	366.74	306.965	336.362	284.615	0.240775	0.237814	0.5004	GTF2H2C	5	69560208	69594723	+	6989	protein_coding	GTF2H2 family member C [Source:HGNC Symbol;Acc:HGNC:31394]	-
ENSG00000280152	27.862	43.047	24.3276	52.0563	40.0555	74.4932	35.9931	43.9918	36.8232	48.6334	-0.400316	0.237897	0.500503	AC009078.3	16	75245994	75250077	-	4084	TEC	TEC	-
ENSG00000186318	601.612	603.636	684.091	662.717	676.937	739.899	665.385	664.765	638.014	686.747	-0.105865	0.237909	0.500503	BACE1	11	117285207	117316259	-	7190	protein_coding	beta-secretase 1 [Source:HGNC Symbol;Acc:HGNC:933]	-
ENSG00000172349	4.1277	1.95668	0.973103	6.00649	1.00139	3.02	0	0.977595	3.26599	1.24974	1.38972	0.237923	1	IL16	15	81159575	81314058	+	12094	protein_coding	interleukin 16 [Source:HGNC Symbol;Acc:HGNC:5980]	-
ENSG00000275930	1.03192	0	2.91931	1.00108	0	0	0	0	1.23808	0	2.76728	0.237981	1	RF00019	7	75381638	75381739	+	102	misc_RNA		-
ENSG00000135374	1.03192	0	2.91931	1.00108	0	0	0	0	1.23808	0	2.76728	0.237981	1	ELF5	11	34478793	34513805	-	4494	protein_coding	E74 like ETS transcription factor 5 [Source:HGNC Symbol;Acc:HGNC:3320]	ETS
ENSG00000240625	6.19155	3.91336	4.86551	6.00649	17.0236	11.0733	0.972786	8.79836	5.24423	9.46701	-0.85151	0.238022	0.500692	RN7SL403P	6	43036196	43036500	-	305	misc_RNA	RNA, 7SL, cytoplasmic 403, pseudogene [Source:HGNC Symbol;Acc:HGNC:46419]	-
ENSG00000248318	0	0	0.973103	0	2.00277	0	2.91836	0.977595	0.243276	1.47468	-2.28983	0.238048	1	AC104958.1	8	120761253	120776832	+	1973	antisense	uncharacterized LOC101927543 [Source:NCBI gene;Acc:101927543]	-
ENSG00000275479	2.06385	5.87004	3.89241	1.00108	6.00832	11.0733	2.91836	4.88798	3.20685	6.22199	-0.947864	0.238109	0.500781	AC087741.2	17	80149627	80149798	+	172	lincRNA	novel transcript	-
ENSG00000247877	7.22347	3.91336	3.89241	9.00974	19.0263	8.05332	9.72786	3.91038	6.00975	10.1795	-0.762176	0.238111	0.500781	AC021086.1	5	100449754	100535262	-	1713	lincRNA	novel transcript	-
ENSG00000273584	4.1277	0	4.86551	0	0	0	0.972786	0.977595	2.2483	0.487595	2.18733	0.238124	1	AC096708.3	18	68908048	68908599	+	552	sense_intronic	novel transcript, sense intronic to CCDC102B	-
ENSG00000151422	867.849	1046.82	776.536	1026.11	1135.57	1062.03	911.5	993.237	929.329	1025.59	-0.142073	0.238171	0.500821	FER	5	108747822	109196841	+	13614	protein_coding	FER tyrosine kinase [Source:HGNC Symbol;Acc:HGNC:3655]	-
ENSG00000188739	10.3192	12.7184	16.5427	19.0206	31.043	20.1333	16.5374	14.6639	14.6502	20.5944	-0.488576	0.238176	0.500821	RBM34	1	235131183	235161457	-	3113	protein_coding	RNA binding motif protein 34 [Source:HGNC Symbol;Acc:HGNC:28965]	-
ENSG00000231148	0	0	0	1.00108	2.00277	5.03333	0	0	0.250271	1.75902	-2.53869	0.238196	1	HMGB1P7	10	31913143	31913754	+	612	processed_pseudogene	high mobility group box 1 pseudogene 7 [Source:HGNC Symbol;Acc:HGNC:39096]	-
ENSG00000231875	2.06385	1.95668	0	0	4.00555	1.00667	5.83671	0.977595	1.00513	2.95663	-1.56481	0.238246	1	AL359885.1	X	81363268	81364170	+	903	processed_pseudogene	novel pseudogene	-
ENSG00000175787	138.278	156.534	108.014	153.166	158.219	149.993	147.863	178.9	138.998	158.744	-0.192082	0.238267	0.500935	ZNF169	9	94259311	94301454	+	5286	protein_coding	zinc finger protein 169 [Source:HGNC Symbol;Acc:HGNC:12957]	zf-C2H2
ENSG00000207466	0	0	0	0	3.00416	1.00667	0.972786	0	0	1.2459	-2.76407	0.23828	1	RF00019	1	38950825	38950925	-	101	misc_RNA		-
ENSG00000272006	0	0	0	0	3.00416	1.00667	0.972786	0	0	1.2459	-2.76407	0.23828	1	AC037487.3	17	64951498	64951609	-	112	processed_pseudogene	eyes shut homolog (Drosophila) 9 (EYS) pseudogene	-
ENSG00000204571	0	0	0	0	3.00416	1.00667	0.972786	0	0	1.2459	-2.76407	0.23828	1	KRTAP5-11	11	71579714	71603353	-	1522	protein_coding	keratin associated protein 5-11 [Source:HGNC Symbol;Acc:HGNC:23606]	-
ENSG00000250986	8.2554	10.7617	7.78482	9.00974	20.0277	9.05999	14.5918	9.77595	8.95293	13.3639	-0.577108	0.238299	0.500935	LINC02600	4	3758748	3763390	-	4525	lincRNA	long intergenic non-protein coding RNA 2600 [Source:HGNC Symbol;Acc:HGNC:53177]	-
ENSG00000152556	2749.05	2529.01	2491.14	2725.95	2622.63	2275.06	2362.9	2581.83	2623.79	2460.61	0.0925401	0.238299	0.500935	PFKM	12	48105139	48146404	+	7318	protein_coding	phosphofructokinase, muscle [Source:HGNC Symbol;Acc:HGNC:8877]	-
ENSG00000108651	914.285	937.25	1168.7	819.887	878.216	851.639	903.718	865.172	960.029	874.686	0.134497	0.238325	0.500941	UTP6	17	31860899	31901765	-	6450	protein_coding	UTP6, small subunit processome component [Source:HGNC Symbol;Acc:HGNC:18279]	-
ENSG00000092964	8109.9	7505.82	6657	6774.33	7906.95	7844.94	8482.69	7068.99	7261.76	7825.89	-0.107969	0.238364	0.500974	DPYSL2	8	26514022	26658178	+	7305	protein_coding	dihydropyrimidinase like 2 [Source:HGNC Symbol;Acc:HGNC:3014]	-
ENSG00000233143	1.03192	0.97834	0	2.00216	10.0139	0	3.89114	0	1.00311	3.47625	-1.79635	0.238418	1	DIRC3-AS1	2	217282739	217336120	+	557	lincRNA	DIRC3 antisense RNA 1 [Source:HGNC Symbol;Acc:HGNC:50636]	-
ENSG00000109674	360.142	346.332	332.801	328.355	339.47	228.513	291.836	354.867	341.908	303.671	0.170739	0.238457	0.501121	NEIL3	4	177309836	177362943	+	2959	protein_coding	nei like DNA glycosylase 3 [Source:HGNC Symbol;Acc:HGNC:24573]	-
ENSG00000162604	218.768	239.693	239.383	219.237	245.34	276.833	267.516	223.869	229.27	253.39	-0.143741	0.238538	0.501195	TM2D1	1	61681046	61725423	-	5516	protein_coding	TM2 domain containing 1 [Source:HGNC Symbol;Acc:HGNC:24142]	-
ENSG00000179091	1049.47	994.972	1029.54	947.024	923.279	980.492	926.092	954.133	1005.25	945.999	0.0876268	0.238559	0.501195	CYC1	8	144095027	144097525	+	1975	protein_coding	cytochrome c1 [Source:HGNC Symbol;Acc:HGNC:2579]	-
ENSG00000233396	82.554	52.8303	76.8751	77.0834	70.0971	78.5199	97.2786	98.7371	72.3357	86.1582	-0.253962	0.238591	0.501195	LINC01719	1	146052566	146061948	+	2458	lincRNA	long intergenic non-protein coding RNA 1719 [Source:HGNC Symbol;Acc:HGNC:52506]	-
ENSG00000075240	447.855	615.376	411.623	517.56	547.759	650.306	524.331	516.17	498.103	559.642	-0.167775	0.238595	0.501195	GRAMD4	22	46576012	46679790	+	4885	protein_coding	GRAM domain containing 4 [Source:HGNC Symbol;Acc:HGNC:29113]	-
ENSG00000259370	10.3192	11.7401	18.489	15.0162	6.00832	13.0866	10.7006	7.82076	13.8911	9.40409	0.564869	0.238623	0.501195	AC103740.1	15	62827675	62884034	-	8535	antisense	uncharacterized LOC105370854 [Source:NCBI gene;Acc:105370854]	-
ENSG00000270270	3.09577	0	5.83862	2.00216	9.01248	9.05999	0.972786	4.88798	2.73414	5.98331	-1.12676	0.23863	0.501195	BNIP3P10	19	19870723	19871299	-	577	processed_pseudogene	BCL2 interacting protein 3 pseudogene 10 [Source:HGNC Symbol;Acc:HGNC:49690]	-
ENSG00000223519	38.1812	44.0253	32.1124	32.0346	41.0569	57.3799	41.8298	41.059	36.5884	45.3314	-0.308406	0.238696	0.501286	KIF28P	1	246771837	246839611	-	3525	transcribed_unitary_pseudogene	kinesin family member 28, pseudogene [Source:HGNC Symbol;Acc:HGNC:49205]	-
ENSG00000259405	1.03192	2.93502	0.973103	0	0	0	0	0	1.23501	0	2.76432	0.238697	1	ISCA1P4	15	40948736	40948869	-	134	processed_pseudogene	iron-sulfur cluster assembly 1 pseudogene 4 [Source:HGNC Symbol;Acc:HGNC:38025]	-
ENSG00000171596	1.03192	2.93502	0.973103	0	0	0	0	0	1.23501	0	2.76432	0.238697	1	NMUR1	2	231523160	231530495	-	3298	protein_coding	neuromedin U receptor 1 [Source:HGNC Symbol;Acc:HGNC:4518]	-
ENSG00000260551	1.03192	0	0.973103	3.00325	3.00416	5.03333	0	5.86557	1.25207	3.47576	-1.47571	0.238718	1	PWRN2	15	24162754	24169948	-	4824	lincRNA	Prader-Willi region non-protein coding RNA 2 [Source:HGNC Symbol;Acc:HGNC:33236]	-
ENSG00000273796	5.15962	0	3.89241	0	1.00139	1.00667	0	0	2.26301	0.502013	2.18361	0.238737	1	BX322562.1	21	45403809	45404369	-	561	lincRNA	novel transcript	-
ENSG00000258650	0	0.97834	0	0	9.01248	0	0	0	0.244585	2.25312	-2.89775	0.238745	1	HSBP1P1	14	58463971	58464136	+	166	processed_pseudogene	heat shock factor binding protein 1 pseudogene 1 [Source:HGNC Symbol;Acc:HGNC:20053]	-
ENSG00000224216	2.06385	2.93502	0	2.00216	7.00971	2.01333	3.89114	2.93279	1.75026	3.96174	-1.18143	0.238855	1	AC234781.1	X	155334858	155351957	-	1721	antisense	novel transcript	-
ENSG00000233063	1.03192	0.97834	0	0	4.00555	3.02	0	0.977595	0.502566	2.00078	-2.00188	0.238866	1	SAR1AP4	X	75884546	75885136	+	591	processed_pseudogene	secretion associated Ras related GTPase 1A pseudogene 4 [Source:HGNC Symbol;Acc:HGNC:37638]	-
ENSG00000173678	18.5746	28.3719	10.7041	19.0206	44.061	21.14	17.5101	25.4175	19.1678	27.0322	-0.495193	0.238913	0.501692	SPDYE2B	7	102650325	102661398	+	2072	protein_coding	speedy/RINGO cell cycle regulator family member E2B [Source:HGNC Symbol;Acc:HGNC:48334]	-
ENSG00000172728	274.492	216.213	266.63	237.257	196.272	157.04	216.931	286.435	248.648	214.17	0.21465	0.238961	0.501742	FUT10	8	33370824	33473422	-	5606	protein_coding	fucosyltransferase 10 [Source:HGNC Symbol;Acc:HGNC:19234]	-
ENSG00000129083	2233.08	2014.4	2532.01	2215.4	2017.79	2164.33	2179.04	2014.82	2248.72	2094	0.102875	0.238983	0.501742	COPB1	11	14443440	14500027	-	5131	protein_coding	coatomer protein complex subunit beta 1 [Source:HGNC Symbol;Acc:HGNC:2231]	-
ENSG00000110060	285.843	291.545	283.173	257.278	264.366	238.58	277.244	237.556	279.46	254.436	0.13526	0.23902	0.501771	PUS3	11	125893485	125903221	-	2010	protein_coding	pseudouridylate synthase 3 [Source:HGNC Symbol;Acc:HGNC:25461]	-
ENSG00000135318	2.06385	1.95668	0	2.00216	3.00416	3.02	4.86393	2.93279	1.50567	3.45522	-1.20604	0.239025	1	NT5E	6	85449584	85495791	+	4533	protein_coding	5'-nucleotidase ecto [Source:HGNC Symbol;Acc:HGNC:8021]	-
ENSG00000206698	0	0.97834	0	0	1.00139	0	2.91836	1.95519	0.244585	1.46873	-2.28534	0.239036	1	RNU1-73P	5	97175950	97176113	-	164	snRNA	RNA, U1 small nuclear 73, pseudogene [Source:HGNC Symbol;Acc:HGNC:48415]	-
ENSG00000279569	4.1277	15.6534	2.91931	12.013	8.01109	3.02	5.83671	1.95519	8.67836	4.70575	0.884981	0.239167	0.501986	AC020763.4	16	70661667	70665836	+	4170	TEC	novel transcript	-
ENSG00000274798	0	0	1.94621	5.00541	1.00139	0	0	0	1.7379	0.250347	2.53453	0.239182	1	AC025166.1	15	40874433	40874595	+	163	lincRNA	novel transcript	-
ENSG00000275709	7.22347	5.87004	12.6503	8.00866	22.0305	14.0933	9.72786	6.84317	8.43813	13.1737	-0.639039	0.239191	0.501986	AC090527.3	15	45585757	45586304	-	548	lincRNA	novel transcript	-
ENSG00000246350	5.15962	0.97834	3.89241	9.00974	2.00277	1.00667	3.89114	1.95519	4.76003	2.21394	1.09791	0.23921	0.501986	AL049543.1	6	28587378	28591747	+	2874	antisense	novel transcript	-
ENSG00000268442	22.7023	27.3935	31.1393	26.0281	30.0416	44.2933	29.1836	33.2382	26.8158	34.1892	-0.348135	0.239215	0.501986	HAVCR1P1	19	24162370	24163425	-	1056	processed_pseudogene	hepatitis A virus cellular receptor 1 pseudogene 1 [Source:NCBI gene;Acc:100101266]	-
ENSG00000184076	1021.61	824.74	1129.77	1078.17	848.175	872.779	1096.33	830.956	1013.57	912.06	0.152123	0.239256	0.502009	UQCR10	22	29767369	29770413	+	975	protein_coding	ubiquinol-cytochrome c reductase, complex III subunit X [Source:HGNC Symbol;Acc:HGNC:30863]	-
ENSG00000162843	0	3.91336	2.91931	1.00108	8.01109	2.01333	0.972786	7.82076	1.95844	4.70449	-1.25416	0.239272	0.502009	WDR64	1	241652278	241802133	+	4939	protein_coding	WD repeat domain 64 [Source:HGNC Symbol;Acc:HGNC:26570]	-
ENSG00000217862	1.03192	0.97834	2.91931	0	0	0	0	0	1.23239	0	2.76178	0.239314	1	HIST1H4PS1	6	27807075	27807339	+	265	processed_pseudogene	histone cluster 1 H4 pseudogene 1 [Source:HGNC Symbol;Acc:HGNC:4786]	-
ENSG00000257870	1.03192	0.97834	2.91931	0	0	0	0	0	1.23239	0	2.76178	0.239314	1	AC027287.2	12	55009746	55014247	+	592	lincRNA	novel transcript	-
ENSG00000166401	82.554	70.4405	127.476	78.0844	54.0749	54.3599	102.142	76.2524	89.6388	71.7074	0.321511	0.239351	0.502126	SERPINB8	18	63969925	64019779	+	5868	protein_coding	serpin family B member 8 [Source:HGNC Symbol;Acc:HGNC:8952]	-
ENSG00000267612	2.06385	13.6968	3.89241	6.00649	6.00832	20.1333	7.78229	10.7535	6.41488	11.1694	-0.794742	0.239408	0.502179	AC008759.2	19	9730853	9731943	+	600	lincRNA	novel transcript	-
ENSG00000179562	470.558	472.538	559.534	485.525	386.535	478.166	464.992	483.91	497.039	453.401	0.132681	0.239422	0.502179	GCC1	7	127580618	127593611	-	4987	protein_coding	GRIP and coiled-coil domain containing 1 [Source:HGNC Symbol;Acc:HGNC:19095]	-
ENSG00000264937	12.3831	17.6101	7.78482	14.0152	25.0347	19.1266	15.5646	13.6863	12.9483	18.3531	-0.502233	0.239463	0.502199	AC100830.2	15	64696622	64696861	+	240	antisense	novel transcript, antisense to ornithine decarboxylase antizyme 2 OAZ2	-
ENSG00000279616	3.09577	1.95668	0.973103	2.00216	7.00971	2.01333	3.89114	3.91038	2.00693	4.20614	-1.07348	0.239478	0.502199	AL096817.1	6	87356831	87358605	+	1775	TEC	novel transcript, sense intronic to C6orf163	-
ENSG00000272472	0	0	1.94621	5.00541	0	0	0	0.977595	1.7379	0.244399	2.53453	0.23954	1	AL512283.1	6	122643388	122644771	+	1384	sense_intronic	novel transcript	-
ENSG00000283509	0	0	0	0	2.00277	4.02666	0	0	0	1.50736	-3.03814	0.239557	1	RF00026	3	129819777	129819876	+	100	snRNA		-
ENSG00000160172	140.342	131.098	126.503	149.161	97.1345	105.7	139.108	133.931	136.776	118.968	0.199963	0.239572	0.502347	FAM86C2P	11	67791648	67805336	-	3402	transcribed_unprocessed_pseudogene	family with sequence similarity 86 member C2, pseudogene [Source:HGNC Symbol;Acc:HGNC:42392]	-
ENSG00000241175	0	2.93502	0	3.00325	0	0	0	0	1.48457	0	3.029	0.239652	1	RN7SL494P	15	50244628	50244931	-	304	misc_RNA	RNA, 7SL, cytoplasmic 494, pseudogene [Source:HGNC Symbol;Acc:HGNC:46510]	-
ENSG00000183535	0	2.93502	0	3.00325	0	0	0	0	1.48457	0	3.029	0.239652	1	COL18A1-AS1	21	45419716	45425070	-	3455	antisense	COL18A1 antisense RNA 1 [Source:HGNC Symbol;Acc:HGNC:23132]	-
ENSG00000227617	0	2.93502	0	3.00325	0	0	0	0	1.48457	0	3.029	0.239652	1	CERS6-AS1	2	168771953	168786961	-	4301	processed_transcript	CERS6 antisense RNA 1 [Source:HGNC Symbol;Acc:HGNC:44485]	-
ENSG00000230415	11.3512	19.5668	15.5696	15.0162	11.0153	22.1466	27.238	25.4175	15.376	21.4543	-0.479915	0.239657	0.502477	LINC01786	1	1275223	1280420	+	513	lincRNA	long intergenic non-protein coding RNA 1786 [Source:HGNC Symbol;Acc:HGNC:52575]	-
ENSG00000261797	1.03192	0	0.973103	1.00108	3.00416	1.00667	1.94557	2.93279	0.751528	2.2223	-1.5708	0.239668	1	AC073878.2	7	141512698	141513183	-	385	lincRNA	novel transcript	-
ENSG00000005379	668.687	755.278	480.713	772.836	825.143	903.985	601.182	739.062	669.378	767.343	-0.197008	0.239728	0.502521	TSPOAP1	17	58301228	58328760	-	11354	protein_coding	TSPO associated protein 1 [Source:HGNC Symbol;Acc:HGNC:16831]	-
ENSG00000186998	1027.8	639.834	700.634	789.854	730.011	678.492	686.787	718.533	789.53	703.456	0.166133	0.239756	0.502521	EMID1	22	29205851	29259597	+	4899	protein_coding	EMI domain containing 1 [Source:HGNC Symbol;Acc:HGNC:18036]	-
ENSG00000180660	110.416	90.0073	88.5524	175.189	25.0347	149.993	68.095	14.6639	116.041	64.4467	0.848657	0.239766	0.502521	MAB21L1	13	35474182	35477209	-	3028	protein_coding	mab-21 like 1 [Source:HGNC Symbol;Acc:HGNC:6757]	-
ENSG00000197019	60.8836	50.8737	72.0096	59.0639	36.0499	54.3599	63.2311	44.9694	60.7077	49.6526	0.289547	0.23977	0.502521	SERTAD1	19	40421592	40426025	-	2114	protein_coding	SERTA domain containing 1 [Source:HGNC Symbol;Acc:HGNC:17932]	-
ENSG00000225588	0	0	0	0	8.01109	0	0	0	0	2.00277	-3.44953	0.239804	1	AC096669.1	2	107362282	107407329	+	1305	lincRNA	novel transcript	-
ENSG00000260822	425.153	460.798	378.537	438.474	438.607	471.119	591.454	401.792	425.741	475.743	-0.160406	0.239812	0.50256	AC004656.1	X	24545516	24550466	+	4951	sense_overlapping	novel transcript, overlapping to PDK3	-
ENSG00000224186	25.7981	22.5018	36.9779	39.0422	30.0416	37.2466	41.8298	49.8574	31.08	39.7438	-0.35506	0.239839	0.502568	C5orf66	5	135033280	135358219	+	6650	antisense	chromosome 5 open reading frame 66 [Source:HGNC Symbol;Acc:HGNC:48332]	-
ENSG00000120889	2508.61	2559.34	3661.79	2807.04	2313.2	2408.95	2956.3	2666.88	2884.19	2586.33	0.157283	0.239892	0.50263	TNFRSF10B	8	23020133	23069179	-	5158	protein_coding	TNF receptor superfamily member 10b [Source:HGNC Symbol;Acc:HGNC:11905]	-
ENSG00000228322	0	2.93502	3.89241	0	0	0	0.972786	0	1.70686	0.243196	2.51264	0.239915	1	AL162419.1	9	4299390	4306046	+	873	antisense	novel transcript	-
ENSG00000139540	4.1277	1.95668	2.91931	2.00216	2.00277	10.0667	2.91836	6.84317	2.75146	5.45774	-0.990202	0.239924	0.502649	SLC39A5	12	56230049	56237846	+	2903	protein_coding	solute carrier family 39 member 5 [Source:HGNC Symbol;Acc:HGNC:20502]	-
ENSG00000069018	0	0	0	0	3.00416	0	0.972786	0.977595	0	1.23864	-2.75706	0.239975	1	TRPC7	5	136213320	136365545	-	3193	protein_coding	transient receptor potential cation channel subfamily C member 7 [Source:HGNC Symbol;Acc:HGNC:20754]	-
ENSG00000177324	0	0	0	0	3.00416	0	0.972786	0.977595	0	1.23864	-2.75706	0.239975	1	BEND2	X	18162931	18220883	-	4637	protein_coding	BEN domain containing 2 [Source:HGNC Symbol;Acc:HGNC:28509]	-
ENSG00000130023	473.653	425.578	443.735	360.39	480.666	496.286	452.345	436.985	425.839	466.571	-0.13177	0.239978	0.502713	ERMARD	6	169751622	169781584	+	4251	protein_coding	ER membrane associated RNA degradation [Source:HGNC Symbol;Acc:HGNC:21056]	-
ENSG00000269946	1.03192	2.93502	3.89241	2.00216	2.00277	5.03333	6.8095	5.86557	2.46538	4.92779	-0.993995	0.240056	0.502793	AL158152.2	9	94166289	94200627	+	235	lincRNA	novel transcript	-
ENSG00000275811	0	0	0	1.00108	0	5.03333	0	1.95519	0.250271	1.74713	-2.53035	0.240063	1	HTR1DP1	12	1151810	1153059	-	888	processed_pseudogene	5-hydroxytryptamine receptor 1D pseudogene 1 [Source:HGNC Symbol;Acc:HGNC:5290]	-
ENSG00000272037	18.5746	25.4368	28.22	23.0249	28.0388	37.2466	32.1019	25.4175	23.8141	30.7012	-0.36386	0.240064	0.502793	AP002907.1	8	102256392	102257821	+	1430	antisense	novel transcript, antisense to UBR5	-
ENSG00000274841	0	0	0	0	4.00555	2.01333	0	0	0	1.50472	-3.0359	0.240076	1	RF00017	9	137638128	137638408	-	281	misc_RNA		-
ENSG00000244604	0	0	0	0	4.00555	2.01333	0	0	0	1.50472	-3.0359	0.240076	1	AC025518.1	17	8561230	8561576	+	347	processed_pseudogene	ribosomal protein S26 (RPS26) pseudogene	-
ENSG00000272057	0	0	0	0	4.00555	2.01333	0	0	0	1.50472	-3.0359	0.240076	1	AC016575.1	5	14872332	14872713	+	382	lincRNA	novel transcript	-
ENSG00000260012	0	0	0	0	4.00555	2.01333	0	0	0	1.50472	-3.0359	0.240076	1	AC007494.1	16	47262741	47263500	+	760	processed_pseudogene	proteasome (prosome, macropain) subunit, beta type, 5 (PSMB5) pseudogene	-
ENSG00000283766	0	0	0	0	4.00555	2.01333	0	0	0	1.50472	-3.0359	0.240076	1	AC141930.2	2	1552445	1554701	+	762	lincRNA	novel transcript	-
ENSG00000285905	0	0	0	0	4.00555	2.01333	0	0	0	1.50472	-3.0359	0.240076	1	AL033527.6	1	39779969	39781418	+	1218	lincRNA	uncharacterized LOC105378666 [Source:NCBI gene;Acc:105378666]	-
ENSG00000117859	1850.24	1895.04	1669.84	1699.84	1981.74	1847.23	1905.69	1826.15	1778.74	1890.2	-0.0877227	0.240085	0.502793	OSBPL9	1	51577179	51798427	+	9523	protein_coding	oxysterol binding protein like 9 [Source:HGNC Symbol;Acc:HGNC:16386]	-
ENSG00000079689	180.587	298.394	59.3593	218.236	212.294	568.766	307.4	145.662	189.144	308.53	-0.705897	0.24011	0.502796	SCGN	6	25652201	25701783	+	1482	protein_coding	secretagogin, EF-hand calcium binding protein [Source:HGNC Symbol;Acc:HGNC:16941]	-
ENSG00000198218	1695.45	1586.87	1534.58	1537.66	1732.4	1650.93	1603.15	1748.92	1588.64	1683.85	-0.0840945	0.240188	0.502908	QRICH1	3	49029707	49094363	-	5499	protein_coding	glutamine rich 1 [Source:HGNC Symbol;Acc:HGNC:24713]	-
ENSG00000130768	8.2554	0.97834	3.89241	9.00974	0	2.01333	5.83671	1.95519	5.53397	2.45131	1.16653	0.240216	0.502908	SMPDL3B	1	27934993	27959157	+	2670	protein_coding	sphingomyelin phosphodiesterase acid like 3B [Source:HGNC Symbol;Acc:HGNC:21416]	-
ENSG00000162300	142.406	173.166	171.266	132.143	183.254	174.153	160.51	179.878	154.745	174.449	-0.171844	0.240233	0.502908	ZFPL1	11	65084210	65088400	+	3122	protein_coding	zinc finger protein like 1 [Source:HGNC Symbol;Acc:HGNC:12868]	-
ENSG00000249055	2.06385	3.91336	0	0	0	0	0	0	1.4943	0	3.03725	0.240253	1	TBCAP3	4	98909537	98909848	-	312	transcribed_processed_pseudogene	tubulin folding cofactor A pseudogene 3 [Source:HGNC Symbol;Acc:HGNC:42632]	-
ENSG00000247095	80.4901	97.834	68.1172	78.0844	77.1068	53.3533	218.877	87.006	81.1314	109.086	-0.427814	0.240315	0.503033	MIR210HG	11	565660	568457	-	2321	lincRNA	MIR210 host gene [Source:HGNC Symbol;Acc:HGNC:39524]	-
ENSG00000226520	0	0.97834	3.89241	3.00325	0	1.00667	0	0.977595	1.9685	0.496065	1.99572	0.24036	1	KIRREL1-IT1	1	158025550	158031166	+	587	sense_intronic	KIRREL1 intronic transcript 1 [Source:HGNC Symbol;Acc:HGNC:41412]	-
ENSG00000141560	810.061	759.192	671.441	728.788	758.05	776.139	803.521	862.239	742.37	799.987	-0.108249	0.24041	0.503183	FN3KRP	17	82716683	82730328	+	2971	protein_coding	fructosamine 3 kinase related protein [Source:HGNC Symbol;Acc:HGNC:25700]	-
ENSG00000272369	0	0	2.91931	3.00325	0	0	0	0	1.48064	0	3.02562	0.240443	1	AC008035.1	12	46537502	46652550	+	448	lincRNA	novel transcript	-
ENSG00000272735	6.19155	3.91336	1.94621	8.00866	3.00416	4.02666	0.972786	1.95519	5.01494	2.4897	1.01142	0.240459	0.503237	AC007881.3	2	71067519	71068125	-	607	lincRNA	novel transcript	-
ENSG00000239542	0	2.93502	0.973103	1.00108	0	0	0	0	1.2273	0	2.75691	0.240504	1	RN7SL399P	17	41730127	41730405	-	279	misc_RNA	RNA, 7SL, cytoplasmic 399, pseudogene [Source:HGNC Symbol;Acc:HGNC:46415]	-
ENSG00000079999	805.933	812.022	758.047	841.91	810.122	816.406	892.044	930.671	804.478	862.311	-0.100436	0.240557	0.503393	KEAP1	19	10486120	10503741	-	3761	protein_coding	kelch like ECH associated protein 1 [Source:HGNC Symbol;Acc:HGNC:23177]	-
ENSG00000104671	218.768	261.217	263.711	221.239	264.366	264.753	367.713	213.116	241.234	277.487	-0.201792	0.240634	0.503506	DCTN6	8	30156297	30183640	+	1984	protein_coding	dynactin subunit 6 [Source:HGNC Symbol;Acc:HGNC:16964]	-
ENSG00000245832	1.03192	3.91336	2.91931	0	0	1.00667	0	0.977595	1.96615	0.496065	1.99438	0.24068	1	MIR4300HG	11	81879851	82718082	-	1840	lincRNA	MIR4300 host gene [Source:HGNC Symbol;Acc:HGNC:52003]	-
ENSG00000174010	363.237	346.332	320.151	398.431	410.569	370.453	357.012	430.142	357.038	392.044	-0.135264	0.2407	0.503595	KLHL15	X	23983720	24027186	-	6272	protein_coding	kelch like family member 15 [Source:HGNC Symbol;Acc:HGNC:29347]	-
ENSG00000173810	0	0	0	0	1.00139	1.00667	0	2.93279	0	1.23521	-2.75375	0.240779	1	PPIAP7	1	101270875	101271363	-	489	processed_pseudogene	peptidylprolyl isomerase A pseudogene 7 [Source:HGNC Symbol;Acc:HGNC:9270]	-
ENSG00000256185	0	0.97834	0	0	0	5.03333	1.94557	0	0.244585	1.74472	-2.52866	0.240784	1	AC055720.2	12	26335864	26336950	-	172	3prime_overlapping_ncRNA	novel transcript	-
ENSG00000167985	81.522	96.8556	89.5255	65.0704	78.1082	64.4266	74.9045	65.4989	83.2434	70.7345	0.235614	0.240818	0.503794	SDHAF2	11	61430042	61447529	+	2492	protein_coding	succinate dehydrogenase complex assembly factor 2 [Source:HGNC Symbol;Acc:HGNC:26034]	-
ENSG00000227064	0	0	0	0	0	3.02	0	2.93279	0	1.4882	-3.02177	0.240829	1	Z82205.1	X	132907279	132907575	-	297	processed_pseudogene	N-acetyltransferase 5 (ARD1 homolog, S. cerevisiae) (NAT5) pseudogene	-
ENSG00000248180	0	0.97834	0	1.00108	1.00139	4.02666	2.91836	0	0.494856	1.9866	-1.99407	0.240907	1	GAPDHP60	4	87207092	87208086	+	995	processed_pseudogene	glyceraldehyde-3-phosphate dehydrogenase pseudogene 60 [Source:HGNC Symbol;Acc:HGNC:4153]	-
ENSG00000151320	965.881	883.441	888.443	1039.12	869.204	1094.25	764.61	553.319	944.222	820.344	0.20302	0.240962	0.504043	AKAP6	14	32329273	32837681	+	19748	protein_coding	A-kinase anchoring protein 6 [Source:HGNC Symbol;Acc:HGNC:376]	-
ENSG00000180354	1036.05	793.434	1024.68	847.917	800.108	891.905	804.494	884.724	925.52	845.308	0.130679	0.240983	0.504043	MTURN	7	30134810	30162762	+	6532	protein_coding	maturin, neural progenitor differentiation regulator homolog [Source:HGNC Symbol;Acc:HGNC:25457]	-
ENSG00000131495	457.143	353.181	437.896	430.465	313.434	363.406	433.862	394.949	419.671	376.413	0.156366	0.241034	0.504101	NDUFA2	5	140638740	140647785	-	1488	protein_coding	NADH:ubiquinone oxidoreductase subunit A2 [Source:HGNC Symbol;Acc:HGNC:7685]	-
ENSG00000283462	0	1.95668	0	4.00433	0	0	0	0	1.49025	0	3.03387	0.241049	1	AC008505.1	5	103880129	103891393	-	6686	processed_transcript	uncharacterized LOC101930276 [Source:NCBI gene;Acc:101930276]	-
ENSG00000181585	1.03192	0	0.973103	0	3.00416	1.00667	0	3.91038	0.501257	1.9803	-1.99232	0.241147	1	TMIE	3	46694528	46710886	+	1936	protein_coding	transmembrane inner ear [Source:HGNC Symbol;Acc:HGNC:30800]	-
ENSG00000279665	5.15962	0	0	1.00108	0	0	0	0	1.54018	0	3.07613	0.241181	1	AC012100.3	15	50742702	50743276	-	575	TEC	TEC	-
ENSG00000141579	7.22347	5.87004	3.89241	2.00216	8.01109	14.0933	5.83671	4.88798	4.74702	8.20727	-0.789896	0.241257	0.504438	ZNF750	17	82829435	82840578	-	3713	protein_coding	zinc finger protein 750 [Source:HGNC Symbol;Acc:HGNC:25843]	-
ENSG00000279181	0	1.95668	0	0	2.00277	0	5.83671	0.977595	0.48917	2.20427	-2.15325	0.241272	1	AC110801.1	2	73998337	73998548	-	212	TEC	TEC	-
ENSG00000260410	3.09577	0	0	0	1.00139	2.01333	6.8095	0.977595	0.773943	2.70045	-1.82912	0.241274	1	AC040169.2	16	84119293	84121153	+	1015	processed_pseudogene	polo-like kinase 1 (PLK1) pseudogene	-
ENSG00000228549	17.5427	20.5451	9.73103	28.0303	12.0166	8.05332	18.4829	13.6863	18.9623	13.0598	0.535085	0.241287	0.504438	BX284668.2	1	16870945	16874092	+	2963	lincRNA	novel transcript	-
ENSG00000171873	5.15962	11.7401	9.73103	9.00974	10.0139	8.05332	32.1019	7.82076	8.91012	14.4975	-0.701797	0.241287	0.504438	ADRA1D	20	4220631	4249074	-	2790	protein_coding	adrenoceptor alpha 1D [Source:HGNC Symbol;Acc:HGNC:280]	-
ENSG00000103599	110.416	90.0073	125.53	134.145	109.151	73.4866	109.925	98.7371	115.025	97.8249	0.233089	0.241288	0.504438	IQCH	15	67254800	67502260	+	7108	protein_coding	IQ motif containing H [Source:HGNC Symbol;Acc:HGNC:25721]	-
ENSG00000202279	2.06385	10.7617	0	5.00541	13.018	7.04666	17.5101	0.977595	4.45775	9.63811	-1.1108	0.241341	0.504499	RF00019	X	136816477	136816574	-	98	misc_RNA		-
ENSG00000178464	501.515	389.379	441.789	427.462	468.649	479.173	455.264	518.126	440.036	480.303	-0.126837	0.241389	0.504551	RPL10P16	19	12643275	12643919	-	645	processed_pseudogene	ribosomal protein L10 pseudogene 16 [Source:HGNC Symbol;Acc:HGNC:36882]	-
ENSG00000225969	2.06385	0.97834	0.973103	0	5.00693	1.00667	1.94557	2.93279	1.00382	2.72299	-1.44609	0.241417	1	ABHD11-AS1	7	73735038	73736158	+	662	transcribed_unitary_pseudogene	ABHD11 antisense RNA 1 (tail to tail) [Source:HGNC Symbol;Acc:HGNC:18289]	-
ENSG00000239857	107.32	100.769	108.014	149.161	80.1109	90.5999	121.598	102.648	116.316	98.7391	0.2354	0.241492	0.504718	GET4	7	876552	896436	+	5392	protein_coding	golgi to ER traffic protein 4 [Source:HGNC Symbol;Acc:HGNC:21690]	-
ENSG00000258077	0	0	0.973103	0	5.00693	0	0	1.95519	0.243276	1.74053	-2.52574	0.241524	1	AC078923.1	12	75563202	75984015	-	1385	lincRNA	novel transcript	-
ENSG00000273557	0	2.93502	0.973103	2.00216	2.00277	4.02666	7.78229	0.977595	1.47757	3.69733	-1.31719	0.241534	1	AC008781.3	5	141468465	141471528	+	335	sense_intronic	novel transcript, sense intronic to PCDHG cluster	-
ENSG00000266160	0	0	0	0	0	3.02	2.91836	0	0	1.48459	-3.01867	0.241556	1	RN7SL612P	1	156985755	156986049	-	295	misc_RNA	RNA, 7SL, cytoplasmic 612, pseudogene [Source:HGNC Symbol;Acc:HGNC:46628]	-
ENSG00000267098	0	0	0	0	0	3.02	2.91836	0	0	1.48459	-3.01867	0.241556	1	AC113137.1	18	60630167	60902726	-	558	lincRNA	novel transcript	-
ENSG00000226450	12.3831	12.7184	15.5696	27.0292	29.0402	33.22	17.5101	15.6415	16.9251	23.853	-0.493305	0.241568	0.504829	CYP2D8P	22	42149886	42155001	-	1490	unprocessed_pseudogene	ccytochrome P450 family 2 subfamily D member 8, pseudogene [Source:HGNC Symbol;Acc:HGNC:2628]	-
ENSG00000206654	0	0	0	0	3.00416	0	0	2.93279	0	1.48424	-3.01839	0.241624	1	RNU6-608P	1	39120940	39121043	-	104	snRNA	RNA, U6 small nuclear 608, pseudogene [Source:HGNC Symbol;Acc:HGNC:47571]	-
ENSG00000249506	0	0	0	0	3.00416	0	0	2.93279	0	1.48424	-3.01839	0.241624	1	ZEB2P1	4	16360686	16397323	-	1938	transcribed_processed_pseudogene	zinc finger E-box binding homeobox 2 pseudogene 1 [Source:HGNC Symbol;Acc:HGNC:33346]	-
ENSG00000201555	3.09577	1.95668	1.94621	5.00541	1.00139	2.01333	0.972786	0.977595	3.00102	1.24127	1.2742	0.241637	1	RF00019	6	31778817	31778905	-	89	misc_RNA		-
ENSG00000138594	847.21	981.275	1087.93	854.924	854.183	731.846	993.214	833.889	942.835	853.283	0.144059	0.24164	0.504932	TMOD3	15	51829628	51947295	+	10632	protein_coding	tropomodulin 3 [Source:HGNC Symbol;Acc:HGNC:11873]	-
ENSG00000241593	0	0	0.973103	1.00108	1.00139	3.02	3.89114	0	0.493546	1.97813	-1.9911	0.241643	1	AC099542.1	3	81246579	81297345	-	1261	lincRNA	novel transcript	-
ENSG00000275830	0	0.97834	0.973103	0	3.00416	0	0.972786	3.91038	0.487861	1.97183	-1.99208	0.24174	1	AL355974.2	13	109988097	110057331	-	1331	lincRNA	novel transcript	-
ENSG00000124587	419.993	420.686	352.263	421.456	494.685	471.119	384.25	427.209	403.6	444.316	-0.138604	0.241768	0.505127	PEX6	6	42963870	42979220	-	3499	protein_coding	peroxisomal biogenesis factor 6 [Source:HGNC Symbol;Acc:HGNC:8859]	-
ENSG00000116679	4757.17	4235.23	5242.11	4934.34	4323.99	4340.74	4676.18	4588.83	4792.21	4482.44	0.0963868	0.24178	0.505127	IVNS1ABP	1	185296388	185317329	-	7929	protein_coding	influenza virus NS1A binding protein [Source:HGNC Symbol;Acc:HGNC:16951]	-
ENSG00000165689	664.559	622.224	631.544	636.688	619.858	612.052	562.27	596.333	638.754	597.629	0.0959963	0.241821	0.505164	ENTR1	9	136401922	136410609	-	3133	protein_coding	endosome associated trafficking regulator 1 [Source:HGNC Symbol;Acc:HGNC:10667]	-
ENSG00000197085	0	4.8917	0	4.00433	0	1.00667	0	0.977595	2.22401	0.496065	2.16938	0.241832	1	NPSR1-AS1	7	34346512	34871582	-	7106	processed_transcript	NPSR1 antisense RNA 1 [Source:HGNC Symbol;Acc:HGNC:22128]	-
ENSG00000255642	5.15962	1.95668	5.83862	1.00108	2.00277	1.00667	1.94557	0.977595	3.489	1.48315	1.233	0.241834	1	PABPC1P4	12	63822021	63823895	+	1875	processed_pseudogene	poly(A) binding protein cytoplasmic 1 pseudogene 4 [Source:HGNC Symbol;Acc:HGNC:8563]	-
ENSG00000232295	8.2554	6.84838	23.3545	13.0141	19.0263	16.1066	23.3469	16.6191	12.8681	18.7747	-0.542532	0.241869	0.50519	AL589935.1	6	71221457	71328228	-	5169	processed_transcript	novel transcript, antisense OGFRL1	-
ENSG00000132938	81.522	64.5704	81.7406	67.0725	60.0832	96.6399	41.8298	25.4175	73.7264	55.9926	0.398178	0.24188	0.50519	MTUS2	13	28820348	29505947	+	8445	protein_coding	microtubule associated scaffold protein 2 [Source:HGNC Symbol;Acc:HGNC:20595]	-
ENSG00000174749	14.4469	20.5451	39.8972	21.0227	28.0388	12.08	10.7006	15.6415	23.978	16.6152	0.532442	0.241905	0.505192	FAM241A	4	112145397	112195256	+	8901	protein_coding	family with sequence similarity 241 member A [Source:HGNC Symbol;Acc:HGNC:26813]	-
ENSG00000248340	0	0	0	0	0	4.02666	0	1.95519	0	1.49546	-3.028	0.241911	1	AC106047.2	4	26873561	26874349	-	743	processed_pseudogene	family with sequence similarity 64, member A (FAM64A) pseudogene	-
ENSG00000170689	0	0	0	0	0	4.02666	0	1.95519	0	1.49546	-3.028	0.241911	1	HOXB9	17	48621159	48626356	-	2581	protein_coding	homeobox B9 [Source:HGNC Symbol;Acc:HGNC:5120]	Homeobox
ENSG00000174177	147.565	156.534	158.616	153.166	115.159	131.873	146.891	152.505	153.97	136.607	0.172271	0.242035	0.505415	CTU2	16	88706463	88715386	+	3532	protein_coding	cytosolic thiouridylase subunit 2 [Source:HGNC Symbol;Acc:HGNC:28005]	-
ENSG00000243708	17.5427	10.7617	9.73103	37.0401	44.061	29.1933	18.4829	19.5519	18.7689	27.8223	-0.568627	0.242141	0.505588	PLA2G4B	15	41837775	41848147	+	4446	protein_coding	phospholipase A2 group IVB [Source:HGNC Symbol;Acc:HGNC:9036]	-
ENSG00000229939	27.862	40.1119	39.8972	23.0249	36.0499	32.2133	38.9114	62.5661	32.724	42.4352	-0.374112	0.242168	0.505595	AL589880.1	X	111618808	111619094	+	287	processed_pseudogene	novel pseudogene (PRO1843)	-
ENSG00000255286	1.03192	0.97834	0	0	3.00416	1.00667	3.89114	0	0.502566	1.97549	-1.98798	0.242187	1	AP000907.1	11	111945639	111946892	-	353	processed_pseudogene	ribosomal protein L34 (RPL34) pseudogene	-
ENSG00000100151	346.727	302.307	298.743	333.36	281.39	299.986	300.591	292.301	320.284	293.567	0.12502	0.242213	0.505595	PICK1	22	38056311	38075701	+	4371	protein_coding	protein interacting with PRKCA 1 [Source:HGNC Symbol;Acc:HGNC:9394]	-
ENSG00000270977	38.1812	18.5885	30.1662	31.0336	46.0638	34.2266	33.0747	37.1486	29.4924	37.6284	-0.353351	0.242214	0.505595	AC015849.5	17	35893707	35911023	-	5749	lincRNA	novel transcript	-
ENSG00000236552	976.201	795.39	879.685	741.802	901.248	895.932	977.65	912.097	848.27	921.732	-0.120097	0.24228	0.505677	RPL13AP5	10	96750288	96750899	+	612	processed_pseudogene	ribosomal protein L13a pseudogene 5 [Source:HGNC Symbol;Acc:HGNC:23736]	-
ENSG00000104047	801.805	780.715	776.536	684.74	845.17	858.685	747.099	825.091	760.949	819.011	-0.105966	0.2423	0.505677	DTWD1	15	49620980	49656232	+	15053	protein_coding	DTW domain containing 1 [Source:HGNC Symbol;Acc:HGNC:30926]	-
ENSG00000227161	2.06385	0	1.94621	1.00108	1.00139	7.04666	2.91836	1.95519	1.25278	3.2304	-1.36962	0.242333	1	AC092755.1	15	59644298	59672302	-	97	sense_overlapping	novel transcript, sense overlapping BNIP2 and GTF2A2	-
ENSG00000281072	0	0	0	0	3.00416	0	2.91836	0	0	1.48063	-3.01528	0.242354	1	AC073476.4	2	231768604	231768680	+	72	pseudogene		-
ENSG00000110768	659.4	591.896	707.446	634.686	541.75	620.106	612.855	623.706	648.357	599.604	0.112686	0.242359	0.505751	GTF2H1	11	18322295	18367044	+	6939	protein_coding	general transcription factor IIH subunit 1 [Source:HGNC Symbol;Acc:HGNC:4655]	-
ENSG00000206140	65.0113	80.2239	82.7137	51.0552	80.1109	135.9	75.8773	58.6557	69.751	87.6359	-0.327777	0.24239	0.505768	TMEM191C	22	21466423	21471269	+	4299	protein_coding	transmembrane protein 191C [Source:HGNC Symbol;Acc:HGNC:33601]	-
ENSG00000258400	0	0	0	0	0	4.02666	1.94557	0	0	1.49306	-3.02594	0.242391	1	AL591767.1	14	49707667	49708792	-	568	antisense	novel transcript	-
ENSG00000255525	0	0	0	0	0	4.02666	1.94557	0	0	1.49306	-3.02594	0.242391	1	AL137804.1	11	31305685	31314548	+	576	antisense	novel transcript	-
ENSG00000188691	0	0	0	0	0	4.02666	1.94557	0	0	1.49306	-3.02594	0.242391	1	OR56A5	11	5967177	5968494	-	946	protein_coding	olfactory receptor family 56 subfamily A member 5 [Source:HGNC Symbol;Acc:HGNC:14792]	-
ENSG00000055130	1843.02	1784.49	2011.4	1868.02	1769.45	1790.86	1762.69	1788.02	1876.73	1777.75	0.0782389	0.242424	0.505791	CUL1	7	148697914	148801036	+	3548	protein_coding	cullin 1 [Source:HGNC Symbol;Acc:HGNC:2551]	-
ENSG00000180385	308.545	299.372	267.603	305.33	303.42	337.233	269.462	422.321	295.213	333.109	-0.174491	0.242488	0.505875	EMC3-AS1	3	9986893	10006990	+	3714	transcribed_unprocessed_pseudogene	EMC3 antisense RNA 1 [Source:HGNC Symbol;Acc:HGNC:49223]	-
ENSG00000237604	5.15962	0	0.973103	0	0	0	0	0	1.53318	0	3.07024	0.242521	1	AP001056.1	21	44175489	44176453	+	821	lincRNA	novel transcript	-
ENSG00000197893	2.06385	0.97834	5.83862	2.00216	1.00139	0	1.94557	0.977595	2.72074	0.981138	1.4676	0.242553	1	NRAP	10	113588716	113664127	-	5724	protein_coding	nebulin related anchoring protein [Source:HGNC Symbol;Acc:HGNC:7988]	-
ENSG00000198844	0	0.97834	0.973103	0	5.00693	0	0	3.91038	0.487861	2.22933	-2.16826	0.24261	1	ARHGEF15	17	8310241	8322516	+	5294	protein_coding	Rho guanine nucleotide exchange factor 15 [Source:HGNC Symbol;Acc:HGNC:15590]	-
ENSG00000107338	93.9051	97.834	110.934	109.118	112.155	176.166	90.4691	112.423	102.948	122.804	-0.253373	0.242685	0.506239	SHB	9	37919134	38069211	-	2783	protein_coding	SH2 domain containing adaptor protein B [Source:HGNC Symbol;Acc:HGNC:10838]	-
ENSG00000165985	4.1277	6.84838	19.4621	9.00974	7.00971	16.1066	25.2924	14.6639	9.86197	15.7682	-0.674152	0.242766	0.506313	C1QL3	10	16513743	16522005	-	2493	protein_coding	complement C1q like 3 [Source:HGNC Symbol;Acc:HGNC:19359]	-
ENSG00000133878	77.3943	42.0686	67.1441	57.0617	60.0832	49.3266	50.5849	37.1486	60.9172	49.2858	0.305073	0.242774	0.506313	DUSP26	8	33591332	33600106	-	2052	protein_coding	dual specificity phosphatase 26 [Source:HGNC Symbol;Acc:HGNC:28161]	-
ENSG00000215029	0	0	0	0	1.00139	0	0.972786	2.93279	0	1.22674	-2.74553	0.242783	1	TCP11X2	X	102456862	102471842	-	2196	protein_coding	t-complex 11 family, X-linked 2 [Source:HGNC Symbol;Acc:HGNC:48335]	-
ENSG00000196387	473.653	447.101	456.385	443.48	552.766	576.819	455.264	423.299	455.155	502.037	-0.141153	0.242791	0.506313	ZNF140	12	133079838	133107544	+	5374	protein_coding	zinc finger protein 140 [Source:HGNC Symbol;Acc:HGNC:12925]	zf-C2H2
ENSG00000270706	0	2.93502	0	0	4.00555	3.02	0.972786	1.95519	0.733755	2.48838	-1.74673	0.242868	1	PRMT1P1	5	177265580	177266588	-	1009	processed_pseudogene	protein arginine methyltransferase 1 pseudogene 1 [Source:HGNC Symbol;Acc:HGNC:49611]	-
ENSG00000121988	352.918	346.332	335.721	359.389	330.458	258.713	332.693	344.114	348.59	316.494	0.138858	0.242876	0.506401	ZRANB3	2	135136916	135531236	-	9115	protein_coding	zinc finger RANBP2-type containing 3 [Source:HGNC Symbol;Acc:HGNC:25249]	-
ENSG00000272841	270.364	235.78	223.814	258.279	289.401	261.733	261.679	272.749	247.059	271.391	-0.136162	0.24288	0.506401	AL139393.2	6	160990318	160992342	-	2025	antisense	novel transcript, antisense to MAP3K4	-
ENSG00000151006	30.9577	51.852	48.6551	58.0628	53.0735	72.4799	58.3671	49.8574	47.3819	58.4445	-0.300695	0.242949	0.506496	PRSS53	16	31083425	31089628	-	5501	protein_coding	serine protease 53 [Source:HGNC Symbol;Acc:HGNC:34407]	-
ENSG00000252474	0	0	0	0	4.00555	0	0	1.95519	0	1.49018	-3.0235	0.242963	1	RNU6-539P	14	49839725	49839827	+	103	snRNA	RNA, U6 small nuclear 539, pseudogene [Source:HGNC Symbol;Acc:HGNC:47502]	-
ENSG00000206651	0	0	0	0	4.00555	0	0	1.95519	0	1.49018	-3.0235	0.242963	1	RF00019	1	156484098	156484210	-	113	misc_RNA		-
ENSG00000227117	1.03192	0.97834	2.91931	0	5.00693	7.04666	1.94557	0	1.23239	3.49979	-1.49638	0.242966	1	HORMAD2-AS1	22	30008742	30080480	-	1439	antisense	HORMAD2 and MTMR3 antisense RNA 1 [Source:HGNC Symbol;Acc:HGNC:50729]	-
ENSG00000204644	0	0	4.86551	2.00216	0	0	0.972786	0	1.71692	0.243196	2.51968	0.24297	1	ZFP57	6	29672392	29681110	-	2149	protein_coding	ZFP57 zinc finger protein [Source:HGNC Symbol;Acc:HGNC:18791]	zf-C2H2
ENSG00000229447	12.3831	18.5885	19.4621	9.00974	17.0236	19.1266	21.4013	24.4399	14.8608	20.4978	-0.46177	0.242972	0.506496	AC114495.2	1	31263245	31263681	-	437	processed_pseudogene	general transcription factor IIA, 2, 12kDa (GTF2A2) pseudogene	-
ENSG00000278177	6.19155	5.87004	5.83862	6.00649	3.00416	1.00667	1.94557	6.84317	5.97667	3.19989	0.897645	0.243005	0.506516	AL354811.1	13	93226612	93227317	-	706	antisense	novel transcript, antisense to GPC6	-
ENSG00000232842	6.19155	0	0.973103	0	0	1.00667	0	0	1.79116	0.251666	2.57176	0.243049	1	AL137845.2	X	95973328	95974315	-	988	processed_pseudogene	MYST histone acetyltransferase 2 (MYST2) pseudogene	-
ENSG00000259682	0	0.97834	0.973103	1.00108	2.00277	7.04666	0	0.977595	0.738131	2.50676	-1.75079	0.24305	1	AC091231.1	15	64470253	64471364	+	391	sense_intronic	novel transcript, sense intronic to ZNF609	-
ENSG00000181798	43.3408	49.8953	25.3007	32.0346	35.0485	43.2866	52.5304	60.6109	37.6429	47.8691	-0.34829	0.243056	0.506574	LINC00471	2	231508426	231514339	-	1282	lincRNA	long intergenic non-protein coding RNA 471 [Source:HGNC Symbol;Acc:HGNC:28668]	-
ENSG00000138641	120.735	127.184	129.423	132.143	164.227	160.06	104.088	159.348	127.371	146.931	-0.205338	0.243193	0.506776	HERC3	4	88592423	88708542	+	6981	protein_coding	HECT and RLD domain containing E3 ubiquitin protein ligase 3 [Source:HGNC Symbol;Acc:HGNC:4876]	-
ENSG00000105364	350.854	339.484	368.806	350.379	290.402	317.1	321.992	361.71	352.381	322.801	0.126262	0.243215	0.506776	MRPL4	19	10251901	10260045	+	4070	protein_coding	mitochondrial ribosomal protein L4 [Source:HGNC Symbol;Acc:HGNC:14276]	-
ENSG00000183273	1.03192	2.93502	7.78482	2.00216	6.00832	5.03333	6.8095	7.82076	3.43848	6.41798	-0.892422	0.243223	0.506776	CCDC60	12	119334712	119541047	+	3440	protein_coding	coiled-coil domain containing 60 [Source:HGNC Symbol;Acc:HGNC:28610]	-
ENSG00000284646	0	0	2.91931	0	2.00277	3.02	0.972786	3.91038	0.729827	2.47648	-1.74522	0.243223	1	AL031291.1	1	11311734	11319093	-	742	lincRNA	novel transcript	-
ENSG00000236252	0	4.8917	0	4.00433	1.00139	1.00667	0	0	2.22401	0.502013	2.16308	0.243258	1	AL512605.1	9	65219987	65230861	-	1263	transcribed_processed_pseudogene	tripartite motif-containing protein pseudogene	-
ENSG00000254420	8.2554	4.8917	3.89241	1.00108	2.00277	4.02666	1.94557	0	4.51015	1.99375	1.17993	0.243343	0.506978	AP003086.2	11	78324758	78444049	+	437	antisense	novel transcript	-
ENSG00000252832	0	0	0	0	1.00139	0	2.91836	0.977595	0	1.22433	-2.74317	0.243358	1	RNU6-1212P	10	19792998	19793101	-	104	snRNA	RNA, U6 small nuclear 1212, pseudogene [Source:HGNC Symbol;Acc:HGNC:48175]	-
ENSG00000245330	0	0	0	0	1.00139	0	2.91836	0.977595	0	1.22433	-2.74317	0.243358	1	AP005717.1	8	119867419	119874488	-	1945	lincRNA	novel transcript	-
ENSG00000228008	0	0.97834	0.973103	0	5.00693	2.01333	0	0.977595	0.487861	1.99946	-2.00748	0.243405	1	AC105935.1	3	49903845	49916937	+	921	antisense	novel transcript, antisense to MON1A	-
ENSG00000232060	6.19155	1.95668	5.83862	0	1.00139	3.02	0	0.977595	3.49671	1.24974	1.48977	0.243415	1	SLC4A1APP1	9	30558880	30559481	-	602	processed_pseudogene	solute carrier family 4 member 1 adaptor protein pseudogene 1 [Source:HGNC Symbol;Acc:HGNC:49811]	-
ENSG00000087250	0	0.97834	0.973103	0	0	4.02666	4.86393	0	0.487861	2.22265	-2.16466	0.243432	1	MT3	16	56589074	56591088	+	1837	protein_coding	metallothionein 3 [Source:HGNC Symbol;Acc:HGNC:7408]	-
ENSG00000153266	622.251	330.679	806.702	482.522	285.395	558.699	519.468	328.472	560.538	423.009	0.406127	0.243441	0.507101	FEZF2	3	62369681	62374324	-	2193	protein_coding	FEZ family zinc finger 2 [Source:HGNC Symbol;Acc:HGNC:13506]	zf-C2H2
ENSG00000170619	264.173	251.433	294.85	283.306	244.338	264.753	245.142	244.399	273.441	249.658	0.131583	0.243457	0.507101	COMMD5	8	144841042	144853736	-	2917	protein_coding	COMM domain containing 5 [Source:HGNC Symbol;Acc:HGNC:17902]	-
ENSG00000285918	15.4789	26.4152	18.489	18.0195	31.043	28.1866	32.1019	14.6639	19.6006	26.4989	-0.432817	0.243472	0.507101	AC092376.3	16	79208493	79211264	-	1218	antisense	novel transcript, antisense to WWOX	-
ENSG00000230317	2.06385	0.97834	0	0	6.00832	6.03999	0	0	0.760547	3.01208	-1.99334	0.243479	1	LINC01284	X	51095844	51171400	-	730	lincRNA	long intergenic non-protein coding RNA 1284 [Source:HGNC Symbol;Acc:HGNC:50342]	-
ENSG00000206627	0	0.97834	0.973103	4.00433	1.00139	0	0	0	1.48894	0.250347	2.31187	0.243486	1	RNU6-969P	1	52805108	52805212	-	105	snRNA	RNA, U6 small nuclear 969, pseudogene [Source:HGNC Symbol;Acc:HGNC:47932]	-
ENSG00000119946	57.7878	63.5921	27.2469	54.0585	70.0971	33.22	83.6596	78.2076	50.6713	66.2961	-0.389248	0.243559	0.507233	CNNM1	10	99329099	99394330	+	6413	protein_coding	cyclin and CBS domain divalent metal cation transport mediator 1 [Source:HGNC Symbol;Acc:HGNC:102]	-
ENSG00000115286	206.385	234.802	192.674	225.244	194.269	177.173	185.802	215.071	214.776	193.079	0.153459	0.243629	0.50733	NDUFS7	19	1383527	1395589	+	7533	protein_coding	NADH:ubiquinone oxidoreductase core subunit S7 [Source:HGNC Symbol;Acc:HGNC:7714]	-
ENSG00000256351	0	0	2.91931	0	2.00277	3.02	3.89114	0.977595	0.729827	2.47288	-1.7436	0.243631	1	AC007834.2	12	109859767	109860420	-	343	processed_pseudogene	chromosome 8 open reading frame 59 (C8orf59) pseudogene	-
ENSG00000263540	0	4.8917	1.94621	0	0	1.00667	0	0	1.70948	0.251666	2.51442	0.243652	1	MIR5582	11	46753125	46753192	-	68	miRNA	microRNA 5582 [Source:HGNC Symbol;Acc:HGNC:43461]	-
ENSG00000236467	0	0	2.91931	0	4.00555	1.00667	1.94557	2.93279	0.729827	2.47264	-1.74352	0.243654	1	KCNMA1-AS1	10	76888044	76980624	+	7061	antisense	KCNMA1 antisense RNA 1 [Source:HGNC Symbol;Acc:HGNC:51213]	-
ENSG00000027697	501.515	631.029	603.324	583.631	535.742	498.299	578.807	519.103	579.875	532.988	0.121933	0.243664	0.507356	IFNGR1	6	137197484	137219449	-	3277	protein_coding	interferon gamma receptor 1 [Source:HGNC Symbol;Acc:HGNC:5439]	-
ENSG00000259531	6.19155	12.7184	8.75793	9.00974	3.00416	8.05332	4.86393	6.84317	9.16941	5.69114	0.690617	0.24372	0.507388	AC022306.1	15	49365124	49366685	-	1562	processed_pseudogene	signal peptide peptidase-like 2A (SPPL2A) pseudogene	-
ENSG00000248925	17.5427	28.3719	12.6503	30.0325	22.0305	24.16	45.7209	29.3279	22.1493	30.3098	-0.453714	0.243727	0.507388	HRAT5	5	269858	271516	-	522	antisense	heart tissue-associated transcript 5 [Source:NCBI gene;Acc:102467073]	-
ENSG00000196924	14668.8	15143.7	19099.1	17509.9	13673.9	13537.6	17780.6	15377.6	16605.4	15092.4	0.137825	0.2438	0.507492	FLNA	X	154348524	154374638	-	10585	protein_coding	filamin A [Source:HGNC Symbol;Acc:HGNC:3754]	-
ENSG00000261610	1.03192	0.97834	0	0	2.00277	5.03333	0	0.977595	0.502566	2.00342	-2.00342	0.243845	1	AP000265.1	21	32259804	32261585	-	1782	lincRNA	novel transcript	-
ENSG00000105246	0	2.93502	2.91931	0	0	0	0	0	1.46358	0	3.01088	0.243913	1	EBI3	19	4229498	4237531	+	1284	protein_coding	Epstein-Barr virus induced 3 [Source:HGNC Symbol;Acc:HGNC:3129]	-
ENSG00000234664	87.7136	74.3538	89.5255	67.0725	88.122	81.5399	108.952	92.8716	79.6664	92.8714	-0.222044	0.243918	0.507689	HMGN2P5	15	29730713	29730985	+	273	processed_pseudogene	high mobility group nucleosomal binding domain 2 pseudogene 5 [Source:HGNC Symbol;Acc:HGNC:33568]	-
ENSG00000257195	1.03192	0	0	1.00108	3.00416	1.00667	3.89114	0	0.508252	1.97549	-1.98071	0.243921	1	HNRNPA1P50	12	92883773	92884700	+	928	processed_pseudogene	heterogeneous nuclear ribonucleoprotein A1 pseudogene 50 [Source:HGNC Symbol;Acc:HGNC:48780]	-
ENSG00000233502	1.03192	3.91336	0	1.00108	1.00139	0	0	0	1.48659	0.250347	2.31001	0.243922	1	AC104794.1	2	10083781	10086101	+	312	lincRNA	novel transcript	-
ENSG00000181315	530.409	546.892	490.444	565.612	581.806	580.846	567.134	559.185	533.339	572.243	-0.101636	0.243949	0.507706	ZNF322	6	26634383	26659752	-	5059	protein_coding	zinc finger protein 322 [Source:HGNC Symbol;Acc:HGNC:23640]	zf-C2H2
ENSG00000126858	952.466	903.008	972.13	967.046	1011.4	1250.28	1049.64	856.374	948.662	1041.92	-0.13516	0.244006	0.507752	RHOT1	17	32142454	32253374	+	6446	protein_coding	ras homolog family member T1 [Source:HGNC Symbol;Acc:HGNC:21168]	-
ENSG00000278133	189.874	149.686	180.997	172.186	142.197	174.153	157.591	141.751	173.186	153.923	0.169829	0.24403	0.507752	AC135050.6	16	31122235	31124064	+	756	sense_intronic	novel transcript, sense intronic to KAT8	-
ENSG00000134759	1804.84	1768.84	1783.7	1720.86	1839.55	1871.39	1820.08	1897.51	1769.56	1857.13	-0.0697061	0.244059	0.507752	ELP2	18	36129444	36180556	+	11068	protein_coding	elongator acetyltransferase complex subunit 2 [Source:HGNC Symbol;Acc:HGNC:18248]	-
ENSG00000154217	397.291	351.224	398.972	400.433	335.465	391.593	351.176	344.114	386.98	355.587	0.122032	0.244065	0.507752	PITPNC1	17	67377281	67697261	+	7819	protein_coding	phosphatidylinositol transfer protein cytoplasmic 1 [Source:HGNC Symbol;Acc:HGNC:21045]	-
ENSG00000285519	1.03192	0	0	0	4.00555	1.00667	0	0.977595	0.257981	1.49745	-2.30711	0.244112	1	AC104781.2	2	54768492	54801540	-	562	antisense		-
ENSG00000231206	1.03192	0	0	0	4.00555	1.00667	0	0.977595	0.257981	1.49745	-2.30711	0.244112	1	HNRNPA1P25	X	74473017	74473953	-	937	processed_pseudogene	heterogeneous nuclear ribonucleoprotein A1 pseudogene 25 [Source:HGNC Symbol;Acc:HGNC:39543]	-
ENSG00000227212	22.7023	18.5885	17.5159	17.0184	9.01248	10.0667	14.5918	20.5295	18.9563	13.5501	0.480894	0.244125	0.507828	PFN1P6	1	144442606	144443004	+	399	processed_pseudogene	profilin 1 pseudogene 6 [Source:HGNC Symbol;Acc:HGNC:42988]	-
ENSG00000265137	6.19155	7.82672	0.973103	7.00758	3.00416	1.00667	1.94557	4.88798	5.49974	2.71109	1.01641	0.244169	0.50785	MIR3192	20	18470615	18470691	+	77	miRNA	microRNA 3192 [Source:HGNC Symbol;Acc:HGNC:38202]	-
ENSG00000199804	7.22347	10.7617	4.86551	7.00758	5.00693	19.1266	14.5918	8.79836	7.46458	11.8809	-0.670044	0.244182	0.50785	RNA5SP383	14	24158603	24158722	+	120	rRNA_pseudogene	RNA, 5S ribosomal pseudogene 383 [Source:HGNC Symbol;Acc:HGNC:43283]	-
ENSG00000173728	2.06385	0	3.89241	1.00108	7.00971	2.01333	6.8095	0.977595	1.73934	4.20253	-1.27191	0.244194	1	C1orf100	1	244352635	244389663	+	1151	protein_coding	chromosome 1 open reading frame 100 [Source:HGNC Symbol;Acc:HGNC:30435]	-
ENSG00000213600	4.1277	7.82672	6.81172	5.00541	15.0208	15.1	5.83671	3.91038	5.94289	9.96697	-0.740059	0.24423	0.507857	U73169.1	3	50239618	50239984	+	367	sense_intronic	novel transcript, sense intronic to GNAI2	-
ENSG00000266993	19.6066	37.1769	24.3276	44.0476	19.0263	27.18	28.2108	19.5519	31.2897	23.4923	0.414319	0.244245	0.507857	AL050343.1	1	51793934	51799154	+	1819	antisense	uncharacterized LOC105378721 [Source:NCBI gene;Acc:105378721]	-
ENSG00000254387	2.06385	2.93502	1.94621	2.00216	0	0	1.94557	0.977595	2.23681	0.730792	1.60151	0.244246	1	MYL12AP1	8	93849561	93850075	+	515	processed_pseudogene	myosin light chain 12A pseudogene 1 [Source:HGNC Symbol;Acc:HGNC:51648]	-
ENSG00000107742	50.5643	44.0253	67.1441	52.0563	38.0527	53.3533	49.6121	32.2606	53.4475	43.3197	0.303998	0.244256	0.507857	SPOCK2	10	72059035	72089032	-	6569	protein_coding	SPARC (osteonectin), cwcv and kazal like domains proteoglycan 2 [Source:HGNC Symbol;Acc:HGNC:13564]	-
ENSG00000263098	2.06385	3.91336	1.94621	5.00541	0	3.02	0	1.95519	3.23221	1.2438	1.38233	0.244259	1	AC068014.1	17	82795486	82796095	-	413	antisense	novel transcript, antisense TBCD	-
ENSG00000133460	463.334	458.841	522.556	464.502	474.657	608.026	533.087	476.089	477.309	522.965	-0.13149	0.244292	0.507883	SLC2A11	22	23856703	23886309	+	8890	protein_coding	solute carrier family 2 member 11 [Source:HGNC Symbol;Acc:HGNC:14239]	-
ENSG00000212461	0	0.97834	0	0	2.00277	0	0	4.88798	0.244585	1.72269	-2.51313	0.244304	1	RF00560	12	71639355	71639483	+	129	snoRNA		-
ENSG00000284837	0	0	3.89241	2.00216	0	0	0	0	1.47364	0	3.01956	0.244394	1	AC007846.1	17	5772234	5930696	+	1821	lincRNA	uncharacterized LOC339166 [Source:NCBI gene;Acc:339166]	-
ENSG00000272834	2.06385	3.91336	4.86551	1.00108	9.01248	7.04666	2.91836	3.91038	2.96095	5.72197	-0.941915	0.244439	0.508142	AL022238.3	22	40415003	40415445	+	443	antisense	novel transcript, antisense to MKL1	-
ENSG00000229385	1.03192	0	0	0	2.00277	0	4.86393	0	0.257981	1.71668	-2.50885	0.244461	1	AC010975.1	2	79493716	79500844	-	669	antisense	uncharacterized LOC101927987 [Source:NCBI gene;Acc:101927987]	-
ENSG00000278909	1.03192	0	0	1.00108	3.00416	6.03999	0	0	0.508252	2.26104	-2.16932	0.2445	1	AC007608.4	16	50555355	50558719	+	3365	TEC	novel transcript	-
ENSG00000227123	0	0	0	1.00108	4.00555	1.00667	0	0.977595	0.250271	1.49745	-2.30712	0.244576	1	RPL12P44	3	44937673	44938482	+	502	processed_pseudogene	ribosomal protein L12 pseudogene 44 [Source:HGNC Symbol;Acc:HGNC:44603]	-
ENSG00000283765	0	0	0	1.00108	4.00555	1.00667	0	0.977595	0.250271	1.49745	-2.30712	0.244576	1	AC131160.1	3	183815568	183884889	-	3058	protein_coding	novel protein	-
ENSG00000170791	685.198	737.668	766.805	735.796	838.161	784.192	759.746	746.883	731.367	782.245	-0.0966347	0.244607	0.508423	CHCHD7	8	56211686	56218798	+	5866	protein_coding	coiled-coil-helix-coiled-coil-helix domain containing 7 [Source:HGNC Symbol;Acc:HGNC:28314]	-
ENSG00000277246	0	0.97834	0	1.00108	0	4.02666	4.86393	0	0.494856	2.22265	-2.15766	0.244641	1	AL157762.1	13	108267320	108267734	+	415	sense_intronic	novel transcript, sense intronic to TNFSF13B	-
ENSG00000101282	25.7981	4.8917	12.6503	8.00866	4.00555	11.0733	10.7006	4.88798	12.8372	7.66687	0.740052	0.244644	0.508423	RSPO4	20	958452	1002264	-	2710	protein_coding	R-spondin 4 [Source:HGNC Symbol;Acc:HGNC:16175]	-
ENSG00000164978	256.949	207.408	246.195	242.262	184.255	191.266	268.489	196.497	238.204	210.127	0.180135	0.244645	0.508423	NUDT2	9	34329506	34343713	+	1075	protein_coding	nudix hydrolase 2 [Source:HGNC Symbol;Acc:HGNC:8049]	-
ENSG00000223284	2.06385	5.87004	5.83862	2.00216	6.00832	6.03999	8.75507	6.84317	3.94367	6.91164	-0.803595	0.244671	0.50843	RNU6-195P	19	40708055	40708163	-	109	snRNA	RNA, U6 small nuclear 195, pseudogene [Source:HGNC Symbol;Acc:HGNC:47158]	-
ENSG00000244414	0	1.95668	4.86551	0	0	0	0	0.977595	1.70555	0.244399	2.5116	0.244741	1	CFHR1	1	196819757	196832189	+	2197	protein_coding	complement factor H related 1 [Source:HGNC Symbol;Acc:HGNC:4888]	-
ENSG00000133316	315.769	339.484	385.349	316.342	273.379	306.026	335.611	317.719	339.236	308.184	0.138685	0.244757	0.508534	WDR74	11	62832342	62841809	-	4247	protein_coding	WD repeat domain 74 [Source:HGNC Symbol;Acc:HGNC:25529]	-
ENSG00000211455	918.413	1141.72	1103.5	1003.08	1001.39	855.665	1057.42	912.097	1041.68	956.642	0.123017	0.244768	0.508534	STK38L	12	27243968	27325959	+	6921	protein_coding	serine/threonine kinase 38 like [Source:HGNC Symbol;Acc:HGNC:17848]	-
ENSG00000257769	0	0.97834	0	1.00108	1.00139	5.03333	0	1.95519	0.494856	1.99748	-2.00013	0.244813	1	AC026401.1	16	15608474	15610563	+	530	antisense	novel transcript	-
ENSG00000231549	0	0	0	0	0	2.01333	0	3.91038	0	1.48093	-3.01553	0.244827	1	ATP5MDP1	X	74173890	74174066	+	177	processed_pseudogene	ATP synthase membrane subunit DAPIT pseudogene 1 [Source:HGNC Symbol;Acc:HGNC:31716]	-
ENSG00000204010	0	0	0	0	0	2.01333	0	3.91038	0	1.48093	-3.01553	0.244827	1	IFIT1B	10	89378056	89385205	+	1972	protein_coding	interferon induced protein with tetratricopeptide repeats 1B [Source:HGNC Symbol;Acc:HGNC:23442]	-
ENSG00000167971	228.055	203.495	129.423	231.25	239.331	295.96	178.02	223.869	198.056	234.295	-0.242667	0.244882	0.508706	CASKIN1	16	2177180	2196525	-	5889	protein_coding	CASK interacting protein 1 [Source:HGNC Symbol;Acc:HGNC:20879]	-
ENSG00000171877	231.151	224.04	359.075	290.314	238.33	262.74	244.169	221.914	276.145	241.788	0.192259	0.244898	0.508706	FRMD5	15	43870761	44195252	-	6673	protein_coding	FERM domain containing 5 [Source:HGNC Symbol;Acc:HGNC:28214]	-
ENSG00000235286	0	0	0	1.00108	2.00277	0	4.86393	0	0.250271	1.71668	-2.50885	0.244931	1	AP000925.1	11	111670956	111672404	-	1449	processed_pseudogene	keratin 8 (KRT8) pseudogene	-
ENSG00000146521	0	0	0.973103	0	0	2.01333	4.86393	0	0.243276	1.71931	-2.51071	0.244933	1	LINC01558	6	167784537	167796859	-	2146	lincRNA	long intergenic non-protein coding RNA 1558 [Source:HGNC Symbol;Acc:HGNC:21235]	-
ENSG00000123444	303.386	265.13	287.065	257.278	312.433	292.94	295.727	313.808	278.215	303.727	-0.126926	0.245041	0.508896	KBTBD4	11	47572197	47579015	-	3302	protein_coding	kelch repeat and BTB domain containing 4 [Source:HGNC Symbol;Acc:HGNC:23761]	-
ENSG00000114982	2269.2	1826.56	2190.45	2060.23	1811.51	1831.12	1731.56	2263.13	2086.61	1909.33	0.128001	0.245052	0.508896	KANSL3	2	96593170	96642787	-	9015	protein_coding	KAT8 regulatory NSL complex subunit 3 [Source:HGNC Symbol;Acc:HGNC:25473]	-
ENSG00000142186	623.282	643.748	612.082	680.736	571.792	641.246	578.807	595.356	639.962	596.8	0.100824	0.245059	0.508896	SCYL1	11	65525077	65538704	+	4282	protein_coding	SCY1 like pseudokinase 1 [Source:HGNC Symbol;Acc:HGNC:14372]	-
ENSG00000238121	4.1277	4.8917	6.81172	3.00325	1.00139	0	4.86393	2.93279	4.70859	2.19953	1.09185	0.24526	0.509246	LINC00426	13	30340270	30377145	-	3972	lincRNA	long intergenic non-protein coding RNA 426 [Source:HGNC Symbol;Acc:HGNC:42761]	-
ENSG00000101413	1417.86	1186.73	1229.03	1194.29	1153.6	1114.38	1192.64	1226.88	1256.98	1171.87	0.100831	0.245275	0.509246	RPRD1B	20	38033546	38127780	+	5511	protein_coding	regulation of nuclear pre-mRNA domain containing 1B [Source:HGNC Symbol;Acc:HGNC:16209]	-
ENSG00000264491	19.6066	14.6751	3.89241	15.0162	18.025	27.18	10.7006	23.4623	13.2976	19.842	-0.57998	0.24539	0.50942	AC005544.1	17	67019934	67021743	-	460	antisense	novel transcript	-
ENSG00000180139	5.15962	2.93502	4.86551	7.00758	9.01248	7.04666	13.619	3.91038	4.99193	8.39713	-0.752817	0.245421	0.50942	ACTA2-AS1	10	88932390	88940820	+	3183	antisense	ACTA2 antisense RNA 1 [Source:HGNC Symbol;Acc:HGNC:45169]	-
ENSG00000225579	11.3512	6.84838	8.75793	5.00541	7.00971	6.03999	1.94557	3.91038	7.99072	4.72641	0.759727	0.245429	0.50942	EDNRB-AS1	13	77828222	77833950	+	601	lincRNA	EDNRB antisense RNA 1 [Source:HGNC Symbol;Acc:HGNC:49045]	-
ENSG00000117228	0	1.95668	0.973103	0	0	3.02	2.91836	3.91038	0.732446	2.46218	-1.73633	0.245493	1	GBP1	1	89052319	89065360	-	4992	protein_coding	guanylate binding protein 1 [Source:HGNC Symbol;Acc:HGNC:4182]	-
ENSG00000213221	6.19155	5.87004	2.91931	6.00649	5.00693	2.01333	2.91836	0.977595	5.24685	2.72905	0.943321	0.245606	0.509739	DNLZ	9	136359480	136363789	-	3144	protein_coding	DNL-type zinc finger [Source:HGNC Symbol;Acc:HGNC:33879]	-
ENSG00000108518	3348.6	3381.14	4825.62	3670.97	3362.66	2474.38	3912.54	3672.83	3806.58	3355.6	0.18192	0.24577	0.509987	PFN1	17	4945652	4949061	-	1987	protein_coding	profilin 1 [Source:HGNC Symbol;Acc:HGNC:8881]	-
ENSG00000120802	7518.6	7470.6	7285.62	7089.67	6874.52	5756.11	7061.45	7588.1	7341.12	6820.04	0.106186	0.245773	0.509987	TMPO	12	98515512	98550379	+	8593	protein_coding	thymopoietin [Source:HGNC Symbol;Acc:HGNC:11875]	-
ENSG00000279404	2.06385	3.91336	7.78482	8.00866	9.01248	16.1066	1.94557	11.7311	5.44267	9.69896	-0.828682	0.245804	0.510003	AC008739.5	19	20926777	20928714	-	1938	TEC	TEC	-
ENSG00000164112	0	0.97834	0	2.00216	3.00416	4.02666	2.91836	0	0.745126	2.48729	-1.73542	0.245806	1	TMEM155	4	121758930	121765427	-	3027	protein_coding	transmembrane protein 155 [Source:HGNC Symbol;Acc:HGNC:26418]	-
ENSG00000285106	4.1277	2.93502	0.973103	3.00325	5.00693	4.02666	4.86393	6.84317	2.75977	5.18517	-0.916889	0.245851	0.510005	AC016831.6	7	130791264	131110161	-	11088	lincRNA	novel transcript	-
ENSG00000124171	112.48	126.206	124.557	104.113	88.122	81.5399	123.544	109.491	116.839	100.674	0.214264	0.245871	0.510005	PARD6B	20	50731544	50756795	+	4726	protein_coding	par-6 family cell polarity regulator beta [Source:HGNC Symbol;Acc:HGNC:16245]	-
ENSG00000091732	471.59	411.881	411.623	439.475	401.556	438.906	362.849	391.038	433.642	398.587	0.121493	0.245875	0.510005	ZC3HC1	7	130018286	130051451	-	3011	protein_coding	zinc finger C3HC-type containing 1 [Source:HGNC Symbol;Acc:HGNC:29913]	-
ENSG00000274023	3.09577	7.82672	0	0	1.00139	1.00667	0	0.977595	2.73062	0.746412	1.8756	0.245928	1	AL360169.2	6	158282841	158428379	+	561	sense_overlapping	novel transcript, sense overlapping TULP4	-
ENSG00000230444	3.09577	4.8917	3.89241	4.00433	10.0139	9.05999	5.83671	2.93279	3.97105	6.96084	-0.805201	0.245958	0.510089	TFAMP1	7	1614590	1615325	+	736	processed_pseudogene	transcription factor A, mitochondrial pseudogene 1 [Source:HGNC Symbol;Acc:HGNC:11636]	-
ENSG00000117862	234.247	212.3	237.437	244.264	209.29	186.233	223.741	220.937	232.062	210.05	0.14318	0.245962	0.510089	TXNDC12	1	52020131	52056171	-	3844	protein_coding	thioredoxin domain containing 12 [Source:HGNC Symbol;Acc:HGNC:24626]	-
ENSG00000260867	0	0	1.94621	1.00108	4.00555	0	0	7.82076	0.736822	2.95658	-1.99758	0.246077	1	AC009107.1	16	58197112	58217805	+	330	antisense	novel transcript, antisense to CSNK2A2	-
ENSG00000280987	1.03192	0	0.973103	1.00108	0	0	10.7006	0.977595	0.751528	2.91956	-1.96525	0.246081	1	MATR3	5	139273752	139331671	+	6355	protein_coding	matrin 3 [Source:NCBI gene;Acc:9782]	-
ENSG00000197982	409.674	374.704	474.874	405.438	350.485	362.4	456.236	324.562	416.173	373.421	0.156302	0.24609	0.510139	C1orf122	1	37806979	37809454	+	2231	protein_coding	chromosome 1 open reading frame 122 [Source:HGNC Symbol;Acc:HGNC:24789]	-
ENSG00000256271	0	0	0	1.00108	4.00555	0	0.972786	0.977595	0.250271	1.48898	-2.30067	0.246112	1	CACNA1C-AS2	12	2668500	2672220	-	609	antisense	CACNA1C antisense RNA 2 [Source:HGNC Symbol;Acc:HGNC:40118]	-
ENSG00000120656	399.355	370.791	454.439	392.424	341.473	353.34	388.141	396.904	404.252	369.964	0.127742	0.246117	0.510139	TAF12	1	28589323	28643085	-	2337	protein_coding	TATA-box binding protein associated factor 12 [Source:HGNC Symbol;Acc:HGNC:11545]	-
ENSG00000225885	1.03192	1.95668	4.86551	0	1.00139	0	0.972786	0	1.96353	0.493543	1.99434	0.246123	1	AC023590.1	8	118282139	118400605	+	2968	antisense	uncharacterized LOC105375724 [Source:NCBI gene;Acc:105375724]	-
ENSG00000228262	1.03192	1.95668	4.86551	0	1.00139	0	0.972786	0	1.96353	0.493543	1.99434	0.246123	1	LINC01320	2	33706886	34738231	+	6075	lincRNA	long intergenic non-protein coding RNA 1320 [Source:HGNC Symbol;Acc:HGNC:50526]	-
ENSG00000198824	1385.87	1363.81	1463.55	1300.41	1404.95	1370.07	1566.18	1541.67	1378.41	1470.72	-0.0935941	0.246132	0.510139	CHAMP1	13	114314335	114337626	+	5770	protein_coding	chromosome alignment maintaining phosphoprotein 1 [Source:HGNC Symbol;Acc:HGNC:20311]	-
ENSG00000134215	16.5108	15.6534	34.0586	18.0195	30.0416	53.3533	18.4829	18.5743	21.0606	30.113	-0.512647	0.246134	0.510139	VAV3	1	107571160	107965144	-	7271	protein_coding	vav guanine nucleotide exchange factor 3 [Source:HGNC Symbol;Acc:HGNC:12659]	-
ENSG00000279653	6.19155	7.82672	3.89241	5.00541	2.00277	0	0.972786	7.82076	5.72902	2.69908	1.08097	0.246147	0.510139	AC004678.2	19	2002580	2003581	-	1002	TEC	TEC	-
ENSG00000249852	2.06385	2.93502	0.973103	3.00325	0	7.04666	4.86393	7.82076	2.2438	4.93284	-1.13849	0.246149	0.510139	AC145676.1	7	227554	229557	-	2004	TEC	TEC	-
ENSG00000118849	3.09577	3.91336	3.89241	4.00433	2.00277	7.04666	9.72786	7.82076	3.72647	6.64951	-0.836245	0.246151	0.510139	RARRES1	3	158696892	158732696	-	2236	protein_coding	retinoic acid receptor responder 1 [Source:HGNC Symbol;Acc:HGNC:9867]	-
ENSG00000260335	1.03192	0	0.973103	0	5.00693	0	1.94557	0.977595	0.501257	1.98253	-1.99358	0.246196	1	AC133555.4	16	29449191	29449625	+	152	unprocessed_pseudogene	coronin, actin binding protein, 1A (CORO1A) pseudogene	-
ENSG00000280758	8.2554	9.7834	7.78482	4.00433	1.00139	7.04666	2.91836	5.86557	7.45699	4.20799	0.826489	0.246208	0.510208	AL356481.3	9	128630328	128631685	-	575	antisense	novel transcript, antisense to SPTAN1	-
ENSG00000285669	41.277	43.047	37.951	14.0152	58.0804	46.3066	33.0747	43.0142	34.0725	45.119	-0.404256	0.246263	0.510257	AC026979.4	8	30192429	30201332	+	4587	lincRNA	novel transcript	-
ENSG00000168874	166.14	81.2022	130.396	100.108	111.154	89.5932	88.5235	107.535	119.462	99.2015	0.267146	0.246278	0.510257	ATOH8	2	85751344	85788066	+	6076	protein_coding	atonal bHLH transcription factor 8 [Source:HGNC Symbol;Acc:HGNC:24126]	bHLH
ENSG00000214211	0	1.95668	0	2.00216	2.00277	2.01333	3.89114	2.93279	0.989711	2.71001	-1.45016	0.246292	1	CTAGE14P	2	167713663	167716065	-	2403	processed_pseudogene	CTAGE family member 14, pseudogene [Source:HGNC Symbol;Acc:HGNC:37299]	-
ENSG00000222439	0	0	0	0	2.00277	0	3.89114	0	0	1.47348	-3.0091	0.24634	1	RNU6-994P	20	63337339	63337449	+	111	snRNA	RNA, U6 small nuclear 994, pseudogene [Source:HGNC Symbol;Acc:HGNC:47957]	-
ENSG00000268230	35.0854	25.4368	22.3814	30.0325	33.0458	47.3133	38.9114	25.4175	28.234	36.172	-0.358763	0.246421	0.510473	AC012313.3	19	58346854	58362751	-	4151	processed_transcript	novel transcript	-
ENSG00000165527	1410.64	1494.9	1554.05	1231.33	1327.84	1157.67	1374.55	1386.23	1422.73	1311.57	0.117377	0.246429	0.510473	ARF6	14	49893092	49897054	+	3865	protein_coding	ADP ribosylation factor 6 [Source:HGNC Symbol;Acc:HGNC:659]	-
ENSG00000258968	0	0	0.973103	0	4.00555	0	0.972786	0.977595	0.243276	1.48898	-2.30067	0.246539	1	AL049830.4	14	31018446	31018796	+	351	processed_pseudogene	intraflagellar transport 20 homolog (Chlamydomonas) (IFT20) pseudogene	-
ENSG00000001561	278.62	319.917	346.425	313.339	302.419	245.626	319.074	268.839	314.575	283.989	0.147826	0.246554	0.510681	ENPP4	6	46129993	46146699	+	4651	protein_coding	ectonucleotide pyrophosphatase/phosphodiesterase 4 [Source:HGNC Symbol;Acc:HGNC:3359]	-
ENSG00000283597	0	0.97834	2.91931	0	3.00416	2.01333	2.91836	2.93279	0.974412	2.71716	-1.4631	0.246627	1	FAM169B	15	98437162	98547728	-	4233	protein_coding	family with sequence similarity 169 member B [Source:HGNC Symbol;Acc:HGNC:26835]	-
ENSG00000198522	680.038	679.946	822.272	675.731	623.864	538.566	760.718	661.832	714.497	646.245	0.14476	0.246652	0.510835	GPN1	2	27628247	27651508	+	3746	protein_coding	GPN-loop GTPase 1 [Source:HGNC Symbol;Acc:HGNC:17030]	-
ENSG00000235927	8.2554	0.97834	10.7041	2.00216	14.0194	14.0933	6.8095	4.88798	5.48501	9.95255	-0.858685	0.246716	0.510864	NEXN-AS1	1	77881348	77889539	-	2292	antisense	NEXN antisense RNA 1 [Source:HGNC Symbol;Acc:HGNC:31983]	-
ENSG00000282458	12.3831	26.4152	5.83862	15.0162	14.0194	7.04666	9.72786	7.82076	14.9133	9.65367	0.628324	0.246717	0.510864	WASH5P	19	60951	71626	-	6331	transcribed_processed_pseudogene	WAS protein family homolog 5, pseudogene [Source:HGNC Symbol;Acc:HGNC:33884]	-
ENSG00000112118	4641.6	3837.05	4176.56	3951.27	3722.15	2753.23	3786.08	4585.9	4151.62	3711.84	0.161475	0.246736	0.510864	MCM3	6	52264009	52284881	-	3650	protein_coding	minichromosome maintenance complex component 3 [Source:HGNC Symbol;Acc:HGNC:6945]	-
ENSG00000258474	0	0	0	1.00108	0	0	4.86393	1.95519	0.250271	1.70478	-2.50038	0.246868	1	LINC02313	14	31944853	31950382	+	550	lincRNA	long intergenic non-protein coding RNA 2313 [Source:HGNC Symbol;Acc:HGNC:53232]	-
ENSG00000171368	382.844	414.816	342.532	452.489	465.645	420.786	450.4	409.612	398.17	436.611	-0.133064	0.246886	0.511099	TPPP	5	659862	693395	-	6022	protein_coding	tubulin polymerization promoting protein [Source:HGNC Symbol;Acc:HGNC:24164]	-
ENSG00000088826	382.844	386.444	389.241	375.406	338.469	393.606	357.012	323.584	383.484	353.168	0.119099	0.246902	0.511099	SMOX	20	4120980	4187747	+	2946	protein_coding	spermine oxidase [Source:HGNC Symbol;Acc:HGNC:15862]	-
ENSG00000272305	9.28732	12.7184	7.78482	7.00758	11.0153	21.14	11.6734	10.7535	9.19953	13.6456	-0.566644	0.24692	0.511099	AC096887.1	3	52969119	53099453	-	1760	protein_coding	novel transcript	-
ENSG00000175467	1391.03	1352.07	1356.51	1229.33	1434.99	1383.16	1351.2	1493.77	1332.23	1415.78	-0.0877779	0.247175	0.511579	SART1	11	65961689	65979828	+	4323	protein_coding	SART1, U4/U6.U5 tri-snRNP-associated protein 1 [Source:HGNC Symbol;Acc:HGNC:10538]	-
ENSG00000245112	3.09577	0.97834	3.89241	4.00433	3.00416	6.03999	3.89114	9.77595	2.99271	5.67781	-0.926188	0.247295	0.511741	SMARCA5-AS1	4	143513472	143514635	-	945	antisense	SMARCA5 antisense RNA 1 [Source:HGNC Symbol;Acc:HGNC:39982]	-
ENSG00000180425	142.406	107.617	120.665	101.109	125.173	139.926	149.809	124.155	117.949	134.766	-0.19326	0.247322	0.511741	C11orf71	11	114391443	114400511	-	2203	protein_coding	chromosome 11 open reading frame 71 [Source:HGNC Symbol;Acc:HGNC:25937]	-
ENSG00000087995	662.496	621.246	769.724	620.671	555.77	619.099	620.637	660.854	668.534	614.09	0.122585	0.247361	0.511741	METTL2A	17	62423867	62450822	+	3843	protein_coding	methyltransferase like 2A [Source:HGNC Symbol;Acc:HGNC:25755]	-
ENSG00000233547	1.03192	0.97834	4.86551	0	6.00832	6.03999	0	5.86557	1.71894	4.47847	-1.37257	0.24737	0.511741	AL158212.2	10	112950646	112951875	-	460	antisense	novel transcript	-
ENSG00000153714	19.6066	8.80506	20.4352	12.013	5.00693	17.1133	11.6734	5.86557	15.2149	9.91481	0.618074	0.247371	0.511741	LURAP1L	9	12775021	12822131	+	2132	protein_coding	leucine rich adaptor protein 1 like [Source:HGNC Symbol;Acc:HGNC:31452]	-
ENSG00000061273	907.062	1044.87	1160.91	1047.13	935.295	909.019	986.405	1020.61	1039.99	962.832	0.111401	0.247432	0.511815	HDAC7	12	47782722	47833132	-	9928	protein_coding	histone deacetylase 7 [Source:HGNC Symbol;Acc:HGNC:14067]	-
ENSG00000217488	0	0	0	5.00541	8.01109	9.05999	0	0.977595	1.25135	4.51217	-1.85054	0.247444	1	AL356057.1	6	75610958	75611945	-	988	transcribed_processed_pseudogene	LSM14A, SCD6 homolog A (S. cerevisiae) (LSM14A) pseudogene	-
ENSG00000255520	2.06385	2.93502	5.83862	0	7.00971	7.04666	3.89114	3.91038	2.70937	5.46447	-1.00364	0.247454	0.511815	AC090589.2	11	47123104	47130801	-	332	antisense	novel transcript	-
ENSG00000186230	291.003	269.043	312.366	337.365	285.395	267.773	251.951	294.256	302.444	274.844	0.138071	0.247513	0.511887	ZNF749	19	57435329	57445485	+	3017	protein_coding	zinc finger protein 749 [Source:HGNC Symbol;Acc:HGNC:32783]	zf-C2H2
ENSG00000236556	2.06385	1.95668	0	3.00325	2.00277	8.05332	2.91836	2.93279	1.75594	3.97681	-1.18277	0.247577	1	AC025038.1	10	59282147	59282835	+	336	antisense	novel transcript	-
ENSG00000206538	76.3624	141.859	72.9827	86.0931	114.158	87.5799	177.047	93.8492	94.3244	118.159	-0.324914	0.247651	0.512125	VGLL3	3	86876388	86991119	-	12714	protein_coding	vestigial like family member 3 [Source:HGNC Symbol;Acc:HGNC:24327]	-
ENSG00000077522	53.6601	58.7004	37.951	64.0693	36.0499	26.1733	69.0678	33.2382	53.5952	41.1323	0.380049	0.247721	0.512179	ACTN2	1	236686454	236764631	+	5530	protein_coding	actinin alpha 2 [Source:HGNC Symbol;Acc:HGNC:164]	-
ENSG00000039523	664.559	711.253	675.333	681.737	748.036	757.012	724.725	684.317	683.221	728.523	-0.0923522	0.247736	0.512179	RIPOR1	16	67518418	67546788	+	6729	protein_coding	RHO family interacting cell polarization regulator 1 [Source:HGNC Symbol;Acc:HGNC:25836]	-
ENSG00000253171	0	2.93502	0	0	1.00139	1.00667	0.972786	7.82076	0.733755	2.7004	-1.87036	0.247761	1	AC037450.1	8	87974165	88019113	+	647	antisense	novel transcript	-
ENSG00000165359	731.635	860.939	604.297	782.847	942.305	868.752	711.106	788.919	744.929	827.771	-0.15202	0.24777	0.512179	INTS6L	X	135520643	135582510	+	7193	protein_coding	integrator complex subunit 6 like [Source:HGNC Symbol;Acc:HGNC:27334]	-
ENSG00000241889	17.5427	18.5885	12.6503	12.013	16.0222	2.01333	5.83671	14.6639	15.1986	9.63404	0.656775	0.247779	0.512179	AC079944.2	3	113885298	113886031	+	734	processed_pseudogene	dullard homolog (Xenopus laevis) (DULLARD) pseudogene	-
ENSG00000279883	2.06385	1.95668	2.91931	2.00216	0	2.01333	0.972786	0	2.2355	0.746529	1.58842	0.2478	1	AC010480.1	5	55484403	55485086	+	684	TEC	TEC	-
ENSG00000143384	7085.19	7100.79	7761.47	7291.88	6730.32	7122.16	7223.91	6728.79	7309.83	6951.29	0.0725805	0.247807	0.512179	MCL1	1	150574551	150579738	-	4371	protein_coding	MCL1, BCL2 family apoptosis regulator [Source:HGNC Symbol;Acc:HGNC:6943]	-
ENSG00000143443	73.2666	63.5921	72.9827	65.0704	81.1123	80.5332	70.0406	87.9836	68.728	79.9174	-0.217746	0.247819	0.512179	C1orf56	1	151047740	151051986	+	2331	protein_coding	chromosome 1 open reading frame 56 [Source:HGNC Symbol;Acc:HGNC:26045]	-
ENSG00000226800	9.28732	3.91336	6.81172	9.00974	13.018	7.04666	13.619	10.7535	7.25554	11.1093	-0.619046	0.247872	0.51224	CACTIN-AS1	19	3607247	3613930	+	1913	antisense	CACTIN antisense RNA 1 [Source:HGNC Symbol;Acc:HGNC:31391]	-
ENSG00000143382	98.0328	95.8773	102.176	120.13	119.165	122.813	103.115	130.02	104.054	118.778	-0.190809	0.247927	0.512306	ADAMTSL4	1	150549369	150560937	+	6432	protein_coding	ADAMTS like 4 [Source:HGNC Symbol;Acc:HGNC:19706]	-
ENSG00000225900	0	1.95668	0	0	0	6.03999	0	3.91038	0.48917	2.48759	-2.32452	0.24796	1	HSPE1P13	2	39098149	39098445	-	297	processed_pseudogene	heat shock protein family E (Hsp10) member 1 pseudogene 13 [Source:HGNC Symbol;Acc:HGNC:49332]	-
ENSG00000275620	109.384	88.0506	62.2786	97.105	67.0929	95.6332	58.3671	74.2973	89.2045	73.8476	0.272013	0.247983	0.512344	FLJ16779	20	63253978	63261615	+	7638	antisense	uncharacterized LOC100192386 [Source:NCBI gene;Acc:100192386]	-
ENSG00000135932	1392.07	1463.6	1500.52	1330.44	1599.21	1656.97	1454.31	1387.21	1421.66	1524.43	-0.100467	0.247993	0.512344	CAB39	2	230712845	230821075	+	5360	protein_coding	calcium binding protein 39 [Source:HGNC Symbol;Acc:HGNC:20292]	-
ENSG00000278920	1.03192	0	0.973103	1.00108	3.00416	4.02666	0.972786	0.977595	0.751528	2.2453	-1.58053	0.247994	1	AC005005.4	22	31051630	31068327	+	16698	sense_overlapping	novel transcript, sense overlapping SMTN	-
ENSG00000227920	0	5.87004	2.91931	0	0	1.00667	0	0.977595	2.19734	0.496065	2.15499	0.248056	1	AL353597.1	6	37545145	37550860	+	998	lincRNA	novel transcript	-
ENSG00000131725	331.248	294.48	360.048	357.386	369.512	295.96	276.271	260.04	335.791	300.446	0.160783	0.248072	0.51245	WDR44	X	118346073	118449961	+	4202	protein_coding	WD repeat domain 44 [Source:HGNC Symbol;Acc:HGNC:30512]	-
ENSG00000185753	215.672	185.885	277.334	215.233	168.233	203.346	187.748	226.802	223.531	196.532	0.18581	0.248091	0.51245	CXorf38	X	40626921	40647554	-	6043	protein_coding	chromosome X open reading frame 38 [Source:HGNC Symbol;Acc:HGNC:28589]	-
ENSG00000235051	0	0	0	0	0	0	7.78229	0	0	1.94557	-3.41049	0.248241	1	AL357497.1	6	10881780	10884349	+	666	antisense	novel transcript, antisense to GCM2	-
ENSG00000125637	17.5427	12.7184	17.5159	17.0184	10.0139	14.0933	10.7006	11.7311	16.1988	11.6347	0.477265	0.248255	0.512695	PSD4	2	113157325	113209396	+	13442	protein_coding	pleckstrin and Sec7 domain containing 4 [Source:HGNC Symbol;Acc:HGNC:19096]	-
ENSG00000125945	488.1	303.285	527.422	365.395	319.442	397.633	407.597	336.293	421.051	365.241	0.204993	0.24828	0.512695	ZNF436	1	23359448	23369442	-	4392	protein_coding	zinc finger protein 436 [Source:HGNC Symbol;Acc:HGNC:20814]	zf-C2H2
ENSG00000276952	7.22347	30.3285	15.5696	17.0184	12.0166	13.0866	13.619	8.79836	17.535	11.8802	0.56497	0.248281	0.512695	AL121772.3	20	25284915	25285588	-	674	antisense	novel transcript, antisense to PYGB	-
ENSG00000224488	0	0	0	0	0	0	1.94557	3.91038	0	1.46399	-3.00087	0.248284	1	SAMM50P1	9	17447145	17448543	-	1399	processed_pseudogene	SAMM50 sorting and assembly machinery component pseudogene 1 [Source:HGNC Symbol;Acc:HGNC:49778]	-
ENSG00000249482	0	0	0	0	0	0	1.94557	3.91038	0	1.46399	-3.00087	0.248284	1	USP17L14P	4	9229641	9231233	+	1593	unprocessed_pseudogene	ubiquitin specific peptidase 17-like family member 14, pseudogene [Source:HGNC Symbol;Acc:HGNC:44442]	-
ENSG00000250444	0	0	0	0	0	0	1.94557	3.91038	0	1.46399	-3.00087	0.248284	1	CCT5P1	5	115512077	115513694	+	1618	processed_pseudogene	chaperonin containing TCP1 subunit 5 pseudogene 1 [Source:HGNC Symbol;Acc:HGNC:35135]	-
ENSG00000250709	0	0	0	0	0	0	1.94557	3.91038	0	1.46399	-3.00087	0.248284	1	CCDC169-SOHLH2	13	36168794	36297842	-	2051	protein_coding	CCDC169-SOHLH2 readthrough [Source:HGNC Symbol;Acc:HGNC:38866]	bHLH
ENSG00000156689	89.7774	113.487	67.1441	95.1028	100.139	66.4399	70.0406	68.4317	91.3779	76.2627	0.26114	0.248337	0.512759	GLYATL2	11	58834065	58904215	-	1838	protein_coding	glycine-N-acyltransferase like 2 [Source:HGNC Symbol;Acc:HGNC:24178]	-
ENSG00000259810	6.19155	18.5885	4.86551	1.00108	18.025	14.0933	11.6734	8.79836	7.66165	13.1475	-0.775424	0.248402	0.512759	AC002519.1	16	31788202	31790993	+	2792	sense_intronic	novel transcript	-
ENSG00000239827	5.15962	8.80506	10.7041	7.00758	13.018	6.03999	15.5646	13.6863	7.9191	12.0772	-0.606966	0.248425	0.512759	SUGT1P3	13	40882577	40921774	-	1763	transcribed_unprocessed_pseudogene	SUGT1 pseudogene 3 [Source:HGNC Symbol;Acc:HGNC:20513]	-
ENSG00000267272	2.06385	9.7834	3.89241	9.00974	2.00277	1.00667	4.86393	4.88798	6.18735	3.19034	0.953108	0.248428	0.512759	LINC01140	1	87129765	87169198	+	6717	lincRNA	long intergenic non-protein coding RNA 1140 [Source:HGNC Symbol;Acc:HGNC:27922]	-
ENSG00000278570	6.19155	6.84838	4.86551	11.0119	12.0166	19.1266	8.75507	5.86557	7.22934	11.441	-0.66078	0.24843	0.512759	NR2E3	15	71792638	71818259	+	3244	protein_coding	nuclear receptor subfamily 2 group E member 3 [Source:HGNC Symbol;Acc:HGNC:7974]	-
ENSG00000272129	10.3192	10.7617	8.75793	3.00325	9.01248	8.05332	13.619	20.5295	8.21054	12.8036	-0.642683	0.248463	0.512779	AL359715.3	6	80355424	80356859	+	1436	lincRNA	novel transcript	-
ENSG00000198768	1.03192	0.97834	0	2.00216	1.00139	6.03999	1.94557	1.95519	1.00311	2.73554	-1.45084	0.248567	1	APCDD1L	20	58459101	58515131	-	3942	protein_coding	APC down-regulated 1 like [Source:HGNC Symbol;Acc:HGNC:26892]	-
ENSG00000138653	211.545	231.867	186.836	211.228	231.32	269.786	245.142	195.519	210.369	235.442	-0.162242	0.248607	0.512983	NDST4	4	114827763	115113876	-	3719	protein_coding	N-deacetylase and N-sulfotransferase 4 [Source:HGNC Symbol;Acc:HGNC:20779]	-
ENSG00000050130	919.445	981.275	964.345	938.014	1065.48	1064.05	937.765	985.416	950.77	1013.18	-0.0914016	0.248626	0.512983	JKAMP	14	59484443	59505410	+	4350	protein_coding	JNK1/MAPK8 associated membrane protein [Source:HGNC Symbol;Acc:HGNC:20184]	-
ENSG00000183722	427.217	417.751	620.84	458.496	651.903	486.219	517.522	518.126	481.076	543.442	-0.175518	0.248632	0.512983	LHFPL6	13	39209116	39603528	-	4564	protein_coding	LHFPL tetraspan subfamily member 6 [Source:HGNC Symbol;Acc:HGNC:6586]	-
ENSG00000280092	2.06385	0.97834	0.973103	0	1.00139	6.03999	1.94557	1.95519	1.00382	2.73554	-1.45052	0.248665	1	AC002044.3	16	73005601	73006141	-	541	TEC	novel transcript	-
ENSG00000249899	0	0	0	0	0	0	3.89114	1.95519	0	1.46158	-2.99877	0.248674	1	AC025180.1	5	52932419	52990278	-	611	antisense	novel transcript	-
ENSG00000232374	0	0	0	0	0	0	3.89114	1.95519	0	1.46158	-2.99877	0.248674	1	GPR79	3	158841093	158841960	-	868	processed_pseudogene	G protein-coupled receptor 79, pseudogene [Source:HGNC Symbol;Acc:HGNC:4529]	-
ENSG00000251286	0	0	0	1.00108	1.00139	1.00667	3.89114	0	0.250271	1.4748	-2.2898	0.248715	1	AC097522.1	4	52440494	52441535	-	1042	processed_pseudogene	metallophosphoesterase 1 (MPPE1) pseudogene	-
ENSG00000230251	1.03192	0.97834	0.973103	1.00108	5.00693	0	2.91836	2.93279	0.996112	2.71452	-1.44777	0.248803	1	PHBP4	2	154286589	154287425	+	837	processed_pseudogene	prohibitin pseudogene 4 [Source:HGNC Symbol;Acc:HGNC:8916]	-
ENSG00000253807	0	9.7834	0	1.00108	8.01109	4.02666	8.75507	4.88798	2.69612	6.4202	-1.24536	0.248815	0.513311	LINC01170	5	124059794	124405079	-	1011	lincRNA	long intergenic non-protein coding RNA 1170 [Source:HGNC Symbol;Acc:HGNC:49542]	-
ENSG00000279589	2.06385	3.91336	2.91931	5.00541	19.0263	7.04666	0.972786	1.95519	3.47548	7.25025	-1.05669	0.248878	0.513392	AC079416.2	16	53310797	53311989	+	1193	TEC	novel transcript	-
ENSG00000244734	0	3.91336	0	0	11.0153	1.00667	0	2.93279	0.97834	3.73868	-1.92438	0.248902	1	HBB	11	5225464	5229395	-	1304	protein_coding	hemoglobin subunit beta [Source:HGNC Symbol;Acc:HGNC:4827]	-
ENSG00000268350	41.277	41.0903	108.014	49.053	38.0527	52.3466	53.5032	38.1262	59.8587	45.5072	0.396789	0.248913	0.513415	FAM156A	X	52926402	52995472	-	6608	protein_coding	family with sequence similarity 156 member A [Source:HGNC Symbol;Acc:HGNC:30114]	-
ENSG00000238835	4.1277	0	0.973103	0	3.00416	3.02	6.8095	0.977595	1.2752	3.45281	-1.4537	0.249026	1	SCARNA18	5	83064204	83064337	-	134	snoRNA	small Cajal body-specific RNA 18 [Source:HGNC Symbol;Acc:HGNC:32559]	-
ENSG00000203900	22.7023	15.6534	8.75793	16.0173	7.00971	17.1133	10.7006	7.82076	15.7828	10.6611	0.564518	0.249032	0.513611	AL121827.1	20	63359988	63371177	+	3410	antisense	uncharacterized LOC100130587 [Source:NCBI gene;Acc:100130587]	-
ENSG00000171657	0	3.91336	0.973103	4.00433	4.00555	7.04666	2.91836	4.88798	2.2227	4.71463	-1.07814	0.249057	0.513614	GPR82	X	41724155	41730135	+	3349	protein_coding	G protein-coupled receptor 82 [Source:HGNC Symbol;Acc:HGNC:4533]	-
ENSG00000230303	2.06385	6.84838	6.81172	1.00108	10.0139	12.08	3.89114	4.88798	4.18126	7.71824	-0.875196	0.24908	0.513614	AL353743.2	9	85785722	85793480	-	978	lincRNA	novel transcript	-
ENSG00000202237	0	0	0	0	1.00139	5.03333	0	0	0	1.50868	-3.03938	0.249138	1	RNU6-53P	13	28703702	28703807	-	106	snRNA	RNA, U6 small nuclear 53, pseudogene [Source:HGNC Symbol;Acc:HGNC:42543]	-
ENSG00000228399	0	0	0	0	1.00139	5.03333	0	0	0	1.50868	-3.03938	0.249138	1	AL109741.2	1	101256274	101256616	+	343	processed_pseudogene	ribosomal protein S20 (RPS20) pseudogene	-
ENSG00000262118	0	0	0	1.00108	0	1.00667	0.972786	3.91038	0.250271	1.47246	-2.28802	0.249145	1	MTCO1P28	16	3367719	3369246	-	1528	processed_pseudogene	MT-CO1 pseudogene 28 [Source:HGNC Symbol;Acc:HGNC:52093]	-
ENSG00000086967	0	0.97834	0.973103	0	0	1.00667	4.86393	1.95519	0.487861	1.95645	-1.98354	0.249178	1	MYBPC2	19	50432903	50466321	+	3708	protein_coding	myosin binding protein C, fast type [Source:HGNC Symbol;Acc:HGNC:7550]	-
ENSG00000170604	447.855	418.729	358.102	394.427	359.498	395.619	331.72	391.038	404.778	369.469	0.131416	0.249188	0.513758	IRF2BP1	19	45883607	45886170	-	2564	protein_coding	interferon regulatory factor 2 binding protein 1 [Source:HGNC Symbol;Acc:HGNC:21728]	-
ENSG00000174151	295.13	301.329	273.442	318.344	302.419	331.193	319.074	341.181	297.061	323.467	-0.123124	0.249197	0.513758	CYB561D1	1	109494052	109502932	+	5690	protein_coding	cytochrome b561 family member D1 [Source:HGNC Symbol;Acc:HGNC:26804]	-
ENSG00000237916	13.415	14.6751	17.5159	10.0108	13.018	32.2133	10.7006	24.4399	13.9042	20.093	-0.528929	0.249241	0.513799	AC011753.4	2	109552536	109552846	+	311	processed_pseudogene	ribosomal protein L37 (RPL37) pseudogene	-
ENSG00000161664	103.192	116.422	78.8213	112.121	100.139	119.793	111.87	146.639	102.639	119.61	-0.221415	0.249269	0.513809	ASB16	17	44170447	44179083	+	2230	protein_coding	ankyrin repeat and SOCS box containing 16 [Source:HGNC Symbol;Acc:HGNC:19768]	-
ENSG00000230162	0	2.93502	0	1.00108	2.00277	9.05999	1.94557	0	0.984025	3.25208	-1.71484	0.24934	1	CT45A11P	X	135942478	135947139	-	1134	unprocessed_pseudogene	cancer/testis antigen family 45 member A11, pseudogene [Source:HGNC Symbol;Acc:HGNC:51336]	-
ENSG00000090530	149.629	195.668	364.914	243.263	276.383	273.813	363.822	241.466	238.368	288.871	-0.276716	0.24938	0.513988	P3H2	3	189956728	190122437	-	5605	protein_coding	prolyl 3-hydroxylase 2 [Source:HGNC Symbol;Acc:HGNC:19317]	-
ENSG00000116785	6.19155	1.95668	1.94621	4.00433	1.00139	2.01333	2.91836	0	3.52469	1.48327	1.24325	0.249482	1	CFHR3	1	196774795	196795406	+	3774	protein_coding	complement factor H related 3 [Source:HGNC Symbol;Acc:HGNC:16980]	-
ENSG00000127588	16.5108	43.047	31.1393	34.0368	40.0555	54.3599	17.5101	60.6109	31.1835	43.1341	-0.465927	0.249484	0.514154	GNG13	16	798041	800733	-	984	protein_coding	G protein subunit gamma 13 [Source:HGNC Symbol;Acc:HGNC:14131]	-
ENSG00000240219	12.3831	13.6968	6.81172	10.0108	22.0305	19.1266	11.6734	9.77595	10.7256	15.6516	-0.544516	0.249535	0.514211	AL512306.2	1	204626775	204629712	+	2219	lincRNA	novel transcript	-
ENSG00000204758	7.22347	16.6318	17.5159	11.0119	18.025	18.12	16.5374	20.5295	13.0958	18.3029	-0.478462	0.249584	0.514258	AC008429.1	5	172954786	172959392	-	2780	antisense	uncharacterized LOC100268168 [Source:NCBI gene;Acc:100268168]	-
ENSG00000225830	362.206	343.397	269.55	392.424	398.552	383.539	377.441	356.822	341.894	379.089	-0.149386	0.249605	0.514258	ERCC6	10	49455368	49539538	-	16737	protein_coding	ERCC excision repair 6, chromatin remodeling factor [Source:HGNC Symbol;Acc:HGNC:3438]	-
ENSG00000214102	3.09577	1.95668	0	2.00216	8.01109	2.01333	2.91836	2.93279	1.76365	3.96889	-1.17756	0.249633	1	WEE2	7	141708353	141731271	+	3061	protein_coding	WEE1 homolog 2 [Source:HGNC Symbol;Acc:HGNC:19684]	-
ENSG00000279631	2.06385	6.84838	5.83862	3.00325	5.00693	2.01333	0	0.977595	4.43852	1.99946	1.16075	0.249683	0.514369	AL158211.5	10	22252072	22254589	+	2518	TEC	TEC	-
ENSG00000176890	1255.85	1085.96	1360.4	1161.26	1055.46	855.665	1090.49	1354.95	1215.87	1089.14	0.158664	0.249718	0.514378	TYMS	18	657604	673578	+	2470	protein_coding	thymidylate synthetase [Source:HGNC Symbol;Acc:HGNC:12441]	-
ENSG00000100288	31.9897	28.3719	23.3545	30.0325	30.0416	29.1933	48.6393	36.171	28.4371	36.0113	-0.343302	0.249744	0.514378	CHKB	22	50578949	50601455	-	3021	protein_coding	choline kinase beta [Source:HGNC Symbol;Acc:HGNC:1938]	-
ENSG00000265888	3.09577	0.97834	0	8.00866	1.00139	1.00667	1.94557	0	3.02069	0.988406	1.60762	0.249754	1	DSCAS	18	31101588	31162789	+	553	antisense	DSC1/DSC2 antisense RNA [Source:HGNC Symbol;Acc:HGNC:51116]	-
ENSG00000269940	14.4469	13.6968	27.2469	10.0108	35.0485	7.04666	38.9114	18.5743	16.3504	24.8952	-0.605854	0.249758	0.514378	AL049840.3	14	103694560	103695170	+	611	sense_intronic	novel transcript, sense intronic to KLC1	-
ENSG00000273069	0	0.97834	0	5.00541	0	0	0	0	1.49594	0	3.03874	0.249793	1	AC211433.2	7	74606913	74607299	+	387	lincRNA	novel transcript	-
ENSG00000254043	0	0.97834	0	5.00541	0	0	0	0	1.49594	0	3.03874	0.249793	1	AC011632.2	8	74891151	74896302	-	738	lincRNA	novel transcript	-
ENSG00000234632	0	0	0.973103	0	1.00139	0	0.972786	3.91038	0.243276	1.47114	-2.28701	0.249824	1	NECAP1P2	2	74350069	74351009	+	727	processed_pseudogene	NECAP endocytosis associated 1 pseudogene 2 [Source:HGNC Symbol;Acc:HGNC:43913]	-
ENSG00000164483	89.7774	46.9603	136.234	60.0649	20.0277	116.773	35.0203	21.5071	83.2593	48.3321	0.785154	0.249922	0.514611	SAMD3	6	130144315	130365425	-	6903	protein_coding	sterile alpha motif domain containing 3 [Source:HGNC Symbol;Acc:HGNC:21574]	-
ENSG00000284740	1.03192	0.97834	6.81172	9.00974	1.00139	2.01333	1.94557	2.93279	4.45793	1.97327	1.17593	0.249932	0.514611	AL645728.2	1	1503250	1509452	+	660	transcribed_unprocessed_pseudogene	ATPase family, AAA domain containing 3C (ATAD3C) pseudogene	-
ENSG00000241973	1750.14	1687.64	1507.34	1691.83	1589.2	1664.02	1371.63	1557.31	1659.24	1545.54	0.102404	0.249942	0.514611	PI4KA	22	20707691	20859417	-	11407	protein_coding	phosphatidylinositol 4-kinase alpha [Source:HGNC Symbol;Acc:HGNC:8983]	-
ENSG00000153531	48.5005	46.9603	48.6551	46.0498	55.0763	56.3733	53.5032	60.6109	47.5414	56.3909	-0.246363	0.250017	0.514681	ADPRHL1	13	113399610	113453524	-	10924	protein_coding	ADP-ribosylhydrolase like 1 [Source:HGNC Symbol;Acc:HGNC:21303]	-
ENSG00000143420	2744.92	2631.73	2719.82	2607.82	2437.38	2490.49	2715.04	2520.24	2676.07	2540.79	0.0747531	0.250029	0.514681	ENSA	1	150600851	150629612	-	5493	protein_coding	endosulfine alpha [Source:HGNC Symbol;Acc:HGNC:3360]	-
ENSG00000130821	2362.08	2411.61	2268.3	2468.67	2469.42	2554.92	2713.1	2341.34	2377.66	2519.69	-0.0837389	0.250048	0.514681	SLC6A8	X	153688099	153696593	+	5498	protein_coding	solute carrier family 6 member 8 [Source:HGNC Symbol;Acc:HGNC:11055]	-
ENSG00000252712	0	0	0.973103	5.00541	0	0	0	0	1.49463	0	3.03761	0.250055	1	SCARNA14	15	66347207	66347342	-	136	scaRNA	small Cajal body-specific RNA 14 [Source:HGNC Symbol;Acc:HGNC:32571]	-
ENSG00000267778	12.3831	8.80506	13.6234	11.0119	9.01248	14.0933	0.972786	2.93279	11.4559	6.75284	0.767447	0.250112	0.514701	AC004221.1	19	1238179	1239522	+	844	lincRNA	novel transcript	-
ENSG00000228323	5.15962	4.8917	3.89241	1.00108	9.01248	4.02666	8.75507	4.88798	3.7362	6.67055	-0.837348	0.250121	0.514701	AC008440.1	19	53854581	53869107	-	439	antisense	novel transcript, antisense to MYADM	-
ENSG00000197580	38.1812	30.3285	47.682	34.0368	36.0499	59.3933	54.476	38.1262	37.5571	47.0113	-0.323455	0.250131	0.514701	BCO2	11	112175467	112224699	+	6789	protein_coding	beta-carotene oxygenase 2 [Source:HGNC Symbol;Acc:HGNC:18503]	-
ENSG00000213212	4.1277	8.80506	5.83862	11.0119	18.025	9.05999	12.6462	6.84317	7.44582	11.6436	-0.642608	0.250157	0.514701	NCLP1	9	136812788	136815536	-	1963	processed_pseudogene	nucleolin pseudogene 1 [Source:HGNC Symbol;Acc:HGNC:35472]	-
ENSG00000253112	0	0.97834	0	0	0	1.00667	3.89114	0.977595	0.244585	1.46885	-2.28523	0.250171	1	AC102945.1	8	30596914	30597532	+	407	antisense	novel transcript	-
ENSG00000227678	12.3831	11.7401	15.5696	12.013	15.0208	9.05999	6.8095	2.93279	12.9265	8.45577	0.615965	0.250175	0.514701	AL355581.1	6	130133410	130146179	-	2906	antisense	novel transcript, antisense to L3MBTL3	-
ENSG00000252135	0	0	0	0	5.00693	1.00667	0	0	0	1.5034	-3.03488	0.250183	1	RNVU1-2	1	148385829	148385963	-	135	snRNA	RNA, variant U1 small nuclear 2 [Source:HGNC Symbol;Acc:HGNC:48308]	-
ENSG00000262628	0	0	0	0	5.00693	1.00667	0	0	0	1.5034	-3.03488	0.250183	1	OR1D5	17	3062669	3063607	-	939	protein_coding	olfactory receptor family 1 subfamily D member 5 [Source:HGNC Symbol;Acc:HGNC:8186]	-
ENSG00000279416	0	0	0	0	5.00693	1.00667	0	0	0	1.5034	-3.03488	0.250183	1	AC099689.1	18	79085134	79086435	+	1302	TEC	TEC	-
ENSG00000232520	5.15962	1.95668	0	6.00649	4.00555	6.03999	13.619	2.93279	3.2807	6.64933	-1.02773	0.250272	0.514805	AC012507.2	2	230886500	230897091	+	2265	antisense	uncharacterized LOC151484 [Source:NCBI gene;Acc:151484]	-
ENSG00000213463	994.775	997.907	1010.08	918.994	860.191	926.132	929.01	968.797	980.439	921.033	0.0901303	0.250314	0.514805	SYNJ2BP	14	70366496	70417061	-	7031	protein_coding	synaptojanin 2 binding protein [Source:HGNC Symbol;Acc:HGNC:18955]	-
ENSG00000253519	0	0	0	0	0	5.03333	0	0.977595	0	1.50273	-3.03429	0.250318	1	AC106801.1	5	157565964	157569098	+	1845	antisense	novel transcript	-
ENSG00000167195	0	0	0	0	0	5.03333	0	0.977595	0	1.50273	-3.03429	0.250318	1	GOLGA6C	15	75258599	75270199	+	2082	protein_coding	golgin A6 family member C [Source:HGNC Symbol;Acc:HGNC:32206]	-
ENSG00000176635	0	0	0	0	0	5.03333	0	0.977595	0	1.50273	-3.03429	0.250318	1	HORMAD2	22	30080174	30177075	+	2575	protein_coding	HORMA domain containing 2 [Source:HGNC Symbol;Acc:HGNC:28383]	-
ENSG00000130363	250.758	278.827	235.491	259.28	246.341	298.98	312.264	272.749	256.089	282.584	-0.14216	0.250321	0.514805	RSPH3	6	158972871	159000187	-	6561	protein_coding	radial spoke head 3 homolog [Source:HGNC Symbol;Acc:HGNC:21054]	-
ENSG00000102471	268.3	308.177	397.999	311.337	346.48	358.373	388.141	340.203	321.453	358.299	-0.155946	0.250321	0.514805	NDFIP2	13	79481124	79556075	+	4994	protein_coding	Nedd4 family interacting protein 2 [Source:HGNC Symbol;Acc:HGNC:18537]	-
ENSG00000258323	0	1.95668	0.973103	0	3.00416	0	0	8.79836	0.732446	2.95063	-2.00035	0.250428	1	AC073575.1	12	112063909	112065755	+	596	antisense	novel transcript, antisense to NAA25	-
ENSG00000278520	0	0.97834	0	3.00325	3.00416	3.02	2.91836	1.95519	0.995397	2.72443	-1.45174	0.25045	1	MIR7851	12	42323700	42323859	-	160	miRNA	microRNA 7851 [Source:HGNC Symbol;Acc:HGNC:50127]	-
ENSG00000079156	431.344	550.805	490.444	656.71	449.623	534.539	526.277	360.733	532.326	467.793	0.186638	0.2505	0.51498	OSBPL6	2	178194481	178402891	+	11486	protein_coding	oxysterol binding protein like 6 [Source:HGNC Symbol;Acc:HGNC:16388]	-
ENSG00000280334	6.19155	3.91336	1.94621	9.00974	9.01248	7.04666	10.7006	7.82076	5.26521	8.64514	-0.720869	0.250516	0.51498	AC009084.2	16	67006672	67009481	-	2810	TEC	TEC	-
ENSG00000103653	856.497	798.325	775.563	840.909	754.044	683.526	731.535	860.284	817.824	757.347	0.110516	0.250518	0.51498	CSK	15	74782057	74803198	+	4570	protein_coding	C-terminal Src kinase [Source:HGNC Symbol;Acc:HGNC:2444]	-
ENSG00000198324	328.152	356.116	326.963	347.376	353.49	446.959	321.992	377.352	339.651	374.948	-0.142235	0.250521	0.51498	PHETA1	12	111360651	111369121	-	3361	protein_coding	PH domain containing endocytic trafficking adaptor 1 [Source:HGNC Symbol;Acc:HGNC:26509]	-
ENSG00000162931	57.7878	62.6137	50.6014	56.0606	83.1151	64.4266	57.3944	64.5213	56.7659	67.3643	-0.246507	0.250524	0.51498	TRIM17	1	228407940	228416861	-	3548	protein_coding	tripartite motif containing 17 [Source:HGNC Symbol;Acc:HGNC:13430]	-
ENSG00000240531	0	0.97834	0	0	1.00139	6.03999	0	0	0.244585	1.76034	-2.53982	0.250542	1	RPL21P123	17	29716279	29716685	-	407	transcribed_processed_pseudogene	ribosomal protein L21 pseudogene 123 [Source:HGNC Symbol;Acc:HGNC:35691]	-
ENSG00000171496	0	0	0	0	0	5.03333	0.972786	0	0	1.50153	-3.03326	0.250558	1	OR1L8	9	122567117	122583384	-	2024	protein_coding	olfactory receptor family 1 subfamily L member 8 [Source:HGNC Symbol;Acc:HGNC:15110]	-
ENSG00000274211	1174.33	1148.57	1069.44	1111.2	1193.65	1265.38	1067.15	1305.09	1125.89	1207.82	-0.101371	0.250663	0.515142	SOCS7	17	38352228	38405593	+	8621	protein_coding	suppressor of cytokine signaling 7 [Source:HGNC Symbol;Acc:HGNC:29846]	-
ENSG00000122420	10.3192	4.8917	3.89241	2.00216	6.00832	13.0866	10.7006	5.86557	5.27638	8.9153	-0.761885	0.250667	0.515142	PTGFR	1	78303884	78539749	+	4714	protein_coding	prostaglandin F receptor [Source:HGNC Symbol;Acc:HGNC:9600]	-
ENSG00000227289	3.09577	7.82672	10.7041	3.00325	1.00139	9.05999	0	0	6.15747	2.51534	1.30086	0.250674	0.515142	HSFY3P	Y	2881683	2883652	-	1191	unprocessed_pseudogene	heat shock transcription factor Y-linked 3, pseudogene [Source:HGNC Symbol;Acc:HGNC:37119]	-
ENSG00000172139	2.06385	0	4.86551	3.00325	2.00277	0	0	0.977595	2.48315	0.745092	1.74037	0.25071	1	SLC9C1	3	112140887	112294258	-	4250	protein_coding	solute carrier family 9 member C1 [Source:HGNC Symbol;Acc:HGNC:31401]	-
ENSG00000277702	4.1277	4.8917	6.81172	2.00216	1.00139	2.01333	2.91836	2.93279	4.45832	2.21647	1.00743	0.250748	0.515244	AC239859.6	1	143419625	143420207	-	213	unprocessed_pseudogene	lymphocyte-specific protein 1 (LSP1) pseudogene	-
ENSG00000138621	186.778	144.794	170.293	156.169	118.164	128.853	158.564	170.102	164.509	143.921	0.191684	0.250949	0.515608	PPCDC	15	75023555	75117462	+	3781	protein_coding	phosphopantothenoylcysteine decarboxylase [Source:HGNC Symbol;Acc:HGNC:28107]	-
ENSG00000161921	14.4469	9.7834	6.81172	6.00649	18.025	13.0866	12.6462	10.7535	9.26214	13.6278	-0.55995	0.251012	0.51569	CXCL16	17	4733526	4739922	-	2794	protein_coding	C-X-C motif chemokine ligand 16 [Source:HGNC Symbol;Acc:HGNC:16642]	-
ENSG00000196114	1.03192	0.97834	0	2.00216	4.00555	7.04666	0	0.977595	1.00311	3.00745	-1.58485	0.25108	1	AL031577.1	6	34576258	34576656	-	399	processed_pseudogene	interferon induced transmembrane protein (IFITM) pseudogene	-
ENSG00000233196	0	0	0	1.00108	6.00832	1.00667	0	0	0.250271	1.75375	-2.53517	0.25127	1	AL096803.2	1	186580515	186581191	-	677	processed_pseudogene	novel pseudogene	-
ENSG00000182179	27.862	25.4368	17.5159	20.0216	26.0361	47.3133	17.5101	31.2831	22.7091	30.5356	-0.427092	0.251279	0.516072	UBA7	3	49805207	49813946	-	4545	protein_coding	ubiquitin like modifier activating enzyme 7 [Source:HGNC Symbol;Acc:HGNC:12471]	-
ENSG00000108813	2.06385	2.93502	6.81172	10.0108	3.00416	6.03999	0	0.977595	5.45535	2.50544	1.13088	0.251294	0.516072	DLX4	17	49968970	49974959	+	3644	protein_coding	distal-less homeobox 4 [Source:HGNC Symbol;Acc:HGNC:2917]	Homeobox
ENSG00000275265	0	0	0	2.00216	0	6.03999	3.89114	0	0.500541	2.48278	-2.30698	0.251298	1	AC127002.1	12	122501187	122501641	+	455	lincRNA	novel transcript	-
ENSG00000223878	20.6385	22.5018	19.4621	31.0336	27.0374	39.2599	27.238	27.3727	23.409	30.227	-0.368238	0.251309	0.516072	PPIAP53	17	15506866	15507354	+	489	processed_pseudogene	peptidylprolyl isomerase A pseudogene 53 [Source:HGNC Symbol;Acc:HGNC:53677]	-
ENSG00000072840	330.216	317.96	200.459	296.32	286.397	299.986	315.183	420.366	286.239	330.483	-0.207971	0.251319	0.516072	EVC	4	5711197	5814305	+	7148	protein_coding	EvC ciliary complex subunit 1 [Source:HGNC Symbol;Acc:HGNC:3497]	-
ENSG00000136404	10.3192	18.5885	10.7041	30.0325	24.0333	42.2799	24.3196	11.7311	17.4111	25.591	-0.554188	0.251337	0.516072	TM6SF1	15	83107407	83144854	+	2661	protein_coding	transmembrane 6 superfamily member 1 [Source:HGNC Symbol;Acc:HGNC:11860]	-
ENSG00000202441	2.06385	4.8917	1.94621	5.00541	7.00971	7.04666	6.8095	3.91038	3.47679	6.19406	-0.830577	0.251341	0.516072	RNY4P10	6	33199601	33199696	+	96	misc_RNA	RNA, Ro-associated Y4 pseudogene 10 [Source:HGNC Symbol;Acc:HGNC:34060]	-
ENSG00000285873	1.03192	0	1.94621	0	3.00416	5.03333	1.94557	0	0.744533	2.49576	-1.74014	0.251356	1	AL445253.1	1	22142850	22157401	+	811	bidirectional_promoter_lncRNA	uncharacterized LOC105376845 [Source:NCBI gene;Acc:105376845]	-
ENSG00000275757	0	0.97834	3.89241	7.00758	1.00139	2.01333	0	0.977595	2.96958	0.998078	1.58079	0.251429	1	RNA5-8SN2	KI270733.1	173956	174108	+	153	rRNA	RNA, 5.8S ribosomal N2 [Source:HGNC Symbol;Acc:HGNC:53521]	-
ENSG00000255496	0	0.97834	0	0	0	6.03999	0	0.977595	0.244585	1.7544	-2.53562	0.251496	1	AC103796.1	11	27696312	27877648	-	358	sense_overlapping	novel transcript, sense overlapping BDNF	-
ENSG00000279421	4.1277	7.82672	3.89241	1.00108	2.00277	2.01333	2.91836	0.977595	4.21198	1.97801	1.09226	0.251518	0.516389	AC067863.2	15	78599892	78600013	-	122	TEC	TEC	-
ENSG00000254938	0	0	0.973103	0	0	6.03999	0	0.977595	0.243276	1.7544	-2.53562	0.251572	1	AP002833.1	11	126920188	126940659	-	566	lincRNA	novel transcript, sense intronic to KIRREL3	-
ENSG00000176994	871.976	760.17	853.411	814.881	784.086	745.939	739.317	816.292	825.11	771.409	0.0969013	0.251615	0.516458	SMCR8	17	18315310	18328055	+	8279	protein_coding	Smith-Magenis syndrome chromosome region, candidate 8 [Source:HGNC Symbol;Acc:HGNC:17921]	-
ENSG00000204371	2182.52	2038.86	1654.27	2083.25	2085.89	2224.73	1997.13	2328.63	1989.73	2159.1	-0.117976	0.251616	0.516458	EHMT2	6	31879759	31897687	-	7289	protein_coding	euchromatic histone lysine methyltransferase 2 [Source:HGNC Symbol;Acc:HGNC:14129]	-
ENSG00000114544	656.304	550.805	580.942	588.637	553.767	551.653	521.413	579.714	594.172	551.637	0.106788	0.251637	0.516458	SLC41A3	3	126006355	126101561	-	6592	protein_coding	solute carrier family 41 member 3 [Source:HGNC Symbol;Acc:HGNC:31046]	-
ENSG00000277759	2.06385	2.93502	2.91931	7.00758	1.00139	2.01333	1.94557	1.95519	3.73144	1.72887	1.10907	0.251643	1	MIR6719	19	39829716	39829802	-	87	miRNA	microRNA 6719 [Source:HGNC Symbol;Acc:HGNC:50012]	-
ENSG00000216809	1.03192	11.7401	2.91931	6.00649	2.00277	6.03999	0.972786	0.977595	5.42445	2.49829	1.12715	0.251656	0.516458	AL589993.1	6	118452469	118454992	-	2524	processed_pseudogene	DEAD/H (Asp-Glu-Ala-Asp/His) box polypeptide 24 (DDX24) pseudogene	-
ENSG00000240889	1.03192	1.95668	3.89241	4.00433	5.00693	3.02	6.8095	5.86557	2.72134	5.1755	-0.924711	0.251671	0.516458	NDUFB2-AS1	7	140695336	140697077	-	1648	antisense	NDUFB2 antisense RNA 1 [Source:HGNC Symbol;Acc:HGNC:40396]	-
ENSG00000259774	0	0.97834	2.91931	1.00108	3.00416	9.05999	0	1.95519	1.22468	3.50483	-1.50356	0.251714	1	AC243562.3	15	84422618	84425882	+	1212	lincRNA	uncharacterized LOC103171574 [Source:NCBI gene;Acc:103171574]	-
ENSG00000116266	502.547	625.159	509.906	501.542	610.846	608.026	583.671	529.857	534.789	583.1	-0.124384	0.251749	0.516569	STXBP3	1	108746674	108809526	+	5895	protein_coding	syntaxin binding protein 3 [Source:HGNC Symbol;Acc:HGNC:11446]	-
ENSG00000206951	0	0	0.973103	0	0	6.03999	0.972786	0	0.243276	1.75319	-2.53477	0.251766	1	RF00019	2	32945339	32945451	-	113	misc_RNA		-
ENSG00000175764	106.288	92.9423	120.665	107.116	127.176	161.066	89.4963	123.177	106.753	125.229	-0.229455	0.251779	0.516582	TTLL11	9	121821928	122093606	-	3535	protein_coding	tubulin tyrosine ligase like 11 [Source:HGNC Symbol;Acc:HGNC:18113]	-
ENSG00000278330	0	0	0	0	5.00693	0	0.972786	0	0	1.49493	-3.02761	0.251875	1	AC018529.2	18	77112602	77115726	+	3125	antisense	novel transcript, antisense to MBP	-
ENSG00000184208	627.41	591.896	621.813	499.54	613.85	578.833	630.365	744.928	585.165	641.994	-0.13389	0.252015	0.517018	C22orf46	22	41688939	41698136	+	5341	protein_coding	chromosome 22 open reading frame 46 [Source:HGNC Symbol;Acc:HGNC:26294]	-
ENSG00000258674	12.3831	3.91336	13.6234	10.0108	16.0222	13.0866	12.6462	16.6191	9.98268	14.5935	-0.549498	0.252087	0.517072	AC011448.1	19	19516227	19536076	+	1846	protein_coding	readthrough between NDUFA13 and YJEFN3	-
ENSG00000142733	95.969	62.6137	109.961	81.0877	74.1026	51.3399	84.6324	79.1852	87.4078	72.315	0.272517	0.252089	0.517072	MAP3K6	1	27355184	27366892	-	4951	protein_coding	mitogen-activated protein kinase kinase kinase 6 [Source:HGNC Symbol;Acc:HGNC:6858]	-
ENSG00000252739	0	1.95668	7.78482	2.00216	1.00139	2.01333	0.972786	0	2.93592	0.996876	1.56914	0.252091	1	RNU7-151P	4	102837047	102837099	-	53	snRNA	RNA, U7 small nuclear 151 pseudogene [Source:HGNC Symbol;Acc:HGNC:45685]	-
ENSG00000248794	8.2554	3.91336	10.7041	18.0195	21.0291	16.1066	11.6734	12.7087	10.2231	15.3795	-0.588964	0.25212	0.517086	AC026436.1	5	81242330	81242599	-	270	processed_pseudogene	ribosomal protein S12 (RPS12) pseudogene	-
ENSG00000226241	3.09577	4.8917	3.89241	0	2.00277	0	0	1.95519	2.96997	0.989491	1.5875	0.252185	1	Z75746.1	X	103087198	103089277	+	2080	processed_pseudogene	zinc finger protein 770 (ZNF770) pseudogene	-
ENSG00000107874	1290.94	1219.99	1171.62	1158.25	1255.74	1201.96	1299.64	1408.71	1210.2	1291.51	-0.0940616	0.252275	0.517354	CUEDC2	10	102423245	102432661	-	1412	protein_coding	CUE domain containing 2 [Source:HGNC Symbol;Acc:HGNC:28352]	-
ENSG00000223825	10.3192	4.8917	0	2.00216	3.00416	0	2.91836	0	4.30328	1.48063	1.53428	0.252279	1	DAZAP2P1	2	202201384	202201886	-	503	processed_pseudogene	DAZ associated protein 2 pseudogene 1 [Source:HGNC Symbol;Acc:HGNC:43869]	-
ENSG00000184635	495.324	521.455	497.256	476.515	466.646	413.739	453.318	507.372	497.637	460.269	0.112501	0.252399	0.51756	ZNF93	19	19900913	19963464	+	5579	protein_coding	zinc finger protein 93 [Source:HGNC Symbol;Acc:HGNC:13169]	zf-C2H2
ENSG00000265148	20.6385	10.7617	10.7041	11.0119	23.0319	22.1466	12.6462	16.6191	13.2791	18.611	-0.489386	0.25259	0.517903	TSPOAP1-AS1	17	58325450	58415766	+	3601	antisense	TSPOAP1, SUPT4H1 and RNF43 antisense RNA 1 [Source:HGNC Symbol;Acc:HGNC:44148]	-
ENSG00000232004	15.4789	9.7834	15.5696	22.0238	13.018	8.05332	14.5918	7.82076	15.7139	10.871	0.52988	0.252616	0.517909	CAP1P2	10	43604843	43606251	-	1409	processed_pseudogene	CAP1 pseudogene 2 [Source:HGNC Symbol;Acc:HGNC:31970]	-
ENSG00000129657	2146.4	1803.08	2090.23	1929.09	1892.62	1895.55	1760.74	1922.93	1992.2	1867.96	0.0928375	0.252689	0.517991	SEC14L1	17	77088749	77217101	+	10356	protein_coding	SEC14 like lipid binding 1 [Source:HGNC Symbol;Acc:HGNC:10698]	-
ENSG00000065320	1200.13	1681.77	1599.78	1510.63	1493.07	1440.54	1886.23	1832.01	1498.08	1662.96	-0.150579	0.252713	0.517991	NTN1	17	9021542	9244000	+	6383	protein_coding	netrin 1 [Source:HGNC Symbol;Acc:HGNC:8029]	-
ENSG00000124214	2631.41	2488.9	2845.35	2480.68	2512.48	2411.97	2431.96	2516.33	2611.58	2468.19	0.0815037	0.252728	0.517991	STAU1	20	49113339	49188367	-	4094	protein_coding	staufen double-stranded RNA binding protein 1 [Source:HGNC Symbol;Acc:HGNC:11370]	-
ENSG00000254273	0	0.97834	0	0	6.00832	0	0	0.977595	0.244585	1.74648	-2.53003	0.25277	1	AC018620.1	8	73511276	73511654	-	379	processed_pseudogene	chromatin accessibility complex protein 1 (CHRAC1) pseudogene	-
ENSG00000255353	1.03192	4.8917	0	0	0	0	0	0	1.48091	0	3.02573	0.252824	1	AP003057.1	11	107176286	107177530	+	1245	processed_pseudogene	argininosuccinate synthase 1 (ASS1) pseudogene	-
ENSG00000162888	1.03192	4.8917	0	0	0	0	0	0	1.48091	0	3.02573	0.252824	1	C1orf147	1	206491116	206497728	-	2096	antisense	chromosome 1 open reading frame 147 [Source:HGNC Symbol;Acc:HGNC:32061]	-
ENSG00000132749	36.1174	28.3719	16.5427	24.026	21.0291	9.05999	27.238	18.5743	26.2645	18.9754	0.465499	0.252896	0.518209	TESMIN	11	68707440	68751564	-	5833	protein_coding	testis expressed metallothionein like protein [Source:HGNC Symbol;Acc:HGNC:7446]	-
ENSG00000269978	37.1493	16.6318	25.3007	17.0184	28.0388	55.3666	22.3741	26.3951	24.025	33.0436	-0.46062	0.252918	0.518209	AL359881.1	1	7700704	7700970	-	267	lincRNA	novel transcript	-
ENSG00000187514	23111	22087	25154.7	21143.9	21062.2	16690.5	21972.3	23904.2	22874.1	20907.3	0.129705	0.252926	0.518209	PTMA	2	231706895	231713541	+	3378	protein_coding	prothymosin alpha [Source:HGNC Symbol;Acc:HGNC:9623]	-
ENSG00000135482	284.811	316.004	242.303	220.238	282.391	360.386	261.679	297.189	265.839	300.411	-0.176143	0.252943	0.518209	ZC3H10	12	56118159	56127514	+	8464	protein_coding	zinc finger CCCH-type containing 10 [Source:HGNC Symbol;Acc:HGNC:25893]	-
ENSG00000185130	3.09577	1.95668	1.94621	1.00108	1.00139	4.02666	10.7006	1.95519	1.99994	4.42097	-1.15003	0.252954	0.518209	HIST1H2BL	6	27807444	27807931	-	488	protein_coding	histone cluster 1 H2B family member l [Source:HGNC Symbol;Acc:HGNC:4748]	-
ENSG00000222640	0	0	0.973103	0	6.00832	0	0.972786	0	0.243276	1.74528	-2.52917	0.253042	1	RNU2-51P	14	70360892	70361088	+	197	snRNA	RNA, U2 small nuclear 51, pseudogene [Source:HGNC Symbol;Acc:HGNC:48544]	-
ENSG00000225836	3.09577	1.95668	2.91931	1.00108	1.00139	0	1.94557	0	2.24321	0.73674	1.59972	0.2531	1	AL157400.1	10	89646289	89650822	-	368	lincRNA	novel transcript	-
ENSG00000131697	546.92	551.784	438.869	521.564	574.796	638.226	465.964	596.333	514.784	568.83	-0.144035	0.253114	0.518475	NPHP4	1	5862811	5992473	-	13167	protein_coding	nephrocystin 4 [Source:HGNC Symbol;Acc:HGNC:19104]	-
ENSG00000128346	41.277	22.5018	60.3324	40.0433	37.0513	64.4266	44.7481	66.4765	41.0386	53.1756	-0.373577	0.253131	0.518475	C22orf23	22	37943050	37953669	-	2299	protein_coding	chromosome 22 open reading frame 23 [Source:HGNC Symbol;Acc:HGNC:18589]	-
ENSG00000232623	1.03192	4.8917	1.94621	1.00108	1.00139	1.00667	0.972786	0	2.21773	0.745209	1.58162	0.253156	1	AP000266.1	21	32306464	32308737	-	582	antisense	uncharacterized LOC105372779 [Source:NCBI gene;Acc:105372779]	-
ENSG00000265666	15.4789	20.5451	27.2469	15.0162	27.0374	26.1733	27.238	22.4847	19.5718	25.7334	-0.391821	0.253167	0.51848	RARA-AS1	17	40340867	40343136	-	1790	antisense	RARA antisense RNA 1 [Source:HGNC Symbol;Acc:HGNC:49577]	-
ENSG00000128849	59.8516	92.9423	196.567	138.149	93.129	53.3533	127.435	97.7595	121.878	92.9192	0.39163	0.253181	0.51848	CGNL1	15	57375967	57550727	+	8663	protein_coding	cingulin like 1 [Source:HGNC Symbol;Acc:HGNC:25931]	-
ENSG00000109084	2458.04	2242.35	2411.35	2166.34	2104.92	1562.34	2298.69	2408.8	2319.52	2093.69	0.147685	0.253227	0.518524	TMEM97	17	28319095	28328685	+	3034	protein_coding	transmembrane protein 97 [Source:HGNC Symbol;Acc:HGNC:28106]	-
ENSG00000268705	9.28732	2.93502	0	1.00108	4.00555	9.05999	6.8095	6.84317	3.30586	6.67955	-1.02577	0.253259	0.518541	BNIP3P26	19	21521343	21521896	-	554	processed_pseudogene	BCL2 interacting protein 3 pseudogene 26 [Source:HGNC Symbol;Acc:HGNC:49706]	-
ENSG00000237672	8.2554	3.91336	4.86551	7.00758	9.01248	13.0866	7.78229	7.82076	6.01046	9.42554	-0.651923	0.253293	0.518563	KRR1P1	13	20070250	20072136	-	803	processed_pseudogene	KRR1, small subunit processome component homolog pseudogene 1 [Source:HGNC Symbol;Acc:HGNC:39580]	-
ENSG00000099337	1.03192	0	8.75793	3.00325	2.00277	0	1.94557	0	3.19827	0.987086	1.69763	0.253306	1	KCNK6	19	38319844	38332076	+	6169	protein_coding	potassium two pore domain channel subfamily K member 6 [Source:HGNC Symbol;Acc:HGNC:6281]	-
ENSG00000155868	340.535	253.39	298.743	293.317	330.458	349.313	294.754	333.36	296.496	326.971	-0.141568	0.253406	0.518677	MED7	5	157137412	157159019	-	2913	protein_coding	mediator complex subunit 7 [Source:HGNC Symbol;Acc:HGNC:2378]	-
ENSG00000282393	24.7662	35.2202	43.7896	21.0227	33.0458	47.3133	31.1291	49.8574	31.1997	40.3364	-0.368087	0.253441	0.518677	AC016588.2	19	248551	251571	-	3021	lincRNA	novel transcript	-
ENSG00000178404	4.1277	0.97834	6.81172	12.013	23.0319	11.0733	1.94557	8.79836	5.98269	11.2123	-0.905114	0.253446	0.518677	CEP295NL	17	78870910	78903217	-	2758	protein_coding	CEP295 N-terminal like [Source:HGNC Symbol;Acc:HGNC:44659]	-
ENSG00000104324	13.415	12.7184	11.6772	10.0108	8.01109	6.03999	9.72786	8.79836	11.9554	8.14433	0.551761	0.253467	0.518677	CPQ	8	96645227	97149654	+	3457	protein_coding	carboxypeptidase Q [Source:HGNC Symbol;Acc:HGNC:16910]	-
ENSG00000210112	8.2554	5.87004	3.89241	8.00866	4.00555	3.02	5.83671	1.95519	6.50663	3.70436	0.808719	0.253479	0.518677	MT-TM	MT	4402	4469	+	68	Mt_tRNA	mitochondrially encoded tRNA methionine [Source:HGNC Symbol;Acc:HGNC:7492]	-
ENSG00000238961	5.15962	5.87004	3.89241	2.00216	11.0153	11.0733	2.91836	4.88798	4.23106	7.47373	-0.817722	0.253492	0.518677	SNORA47	5	77080434	77080571	-	138	snoRNA	small nucleolar RNA, H/ACA box 47 [Source:HGNC Symbol;Acc:HGNC:32640]	-
ENSG00000255087	10.3192	4.8917	1.94621	0	0	0	3.89114	1.95519	4.28929	1.46158	1.54262	0.253585	1	AP001993.1	11	127021754	127172363	+	6366	lincRNA	uncharacterized LOC101929473 [Source:NCBI gene;Acc:101929473]	-
ENSG00000226957	17.5427	14.6751	8.75793	12.013	13.018	10.0667	6.8095	5.86557	13.2472	8.93994	0.567727	0.253635	0.51892	AL358075.1	1	46046818	46048368	+	649	antisense	novel transcript	-
ENSG00000001084	651.144	790.499	615.001	620.671	695.964	521.453	618.692	591.445	669.329	606.888	0.141355	0.253668	0.51894	GCLC	6	53497341	53616970	-	8646	protein_coding	glutamate-cysteine ligase catalytic subunit [Source:HGNC Symbol;Acc:HGNC:4311]	-
ENSG00000104147	234.247	194.69	218.948	207.224	242.336	210.393	239.305	251.242	213.777	235.819	-0.142312	0.253704	0.518948	OIP5	15	41309268	41332621	-	1236	protein_coding	Opa interacting protein 5 [Source:HGNC Symbol;Acc:HGNC:20300]	-
ENSG00000233175	6.19155	15.6534	13.6234	10.0108	8.01109	10.0667	0.972786	8.79836	11.3698	6.96222	0.712818	0.25372	0.518948	AC008105.1	17	45238028	45241734	-	2293	antisense	uncharacterized LOC107985040 [Source:NCBI gene;Acc:107985040]	-
ENSG00000184925	3.09577	12.7184	6.81172	15.0162	13.018	18.12	19.4557	7.82076	9.41054	14.6036	-0.631202	0.253785	0.519025	LCN12	9	136949551	136955497	+	2819	protein_coding	lipocalin 12 [Source:HGNC Symbol;Acc:HGNC:28733]	-
ENSG00000225871	16.5108	11.7401	7.78482	11.0119	17.0236	22.1466	11.6734	15.6415	11.7619	16.6213	-0.500836	0.253805	0.519025	AC245100.2	1	148435105	148436926	+	1679	processed_pseudogene	family with sequence similarity 91, member A1 (FAM91A1) pseudogene	-
ENSG00000069206	3.09577	0.97834	0.973103	2.00216	0	1.00667	0	0.977595	1.76235	0.496065	1.82671	0.25407	1	ADAM7	8	24440930	24526970	+	4483	protein_coding	ADAM metallopeptidase domain 7 [Source:HGNC Symbol;Acc:HGNC:214]	-
ENSG00000256458	2.06385	0	0.973103	0	2.00277	3.02	1.94557	1.95519	0.759238	2.23088	-1.56823	0.254076	1	AC080075.1	2	203328459	203329226	-	427	antisense	novel transcript, antisense to abl interactor 2 (ABI2)	-
ENSG00000276026	5.15962	4.8917	1.94621	4.00433	0	5.03333	0.972786	0.977595	4.00046	1.74593	1.19995	0.254124	1	AL031665.2	20	1117847	1118450	-	209	antisense	uncharacterized LOC105372493 [Source:NCBI gene;Acc:105372493]	-
ENSG00000095485	498.42	445.145	578.996	554.6	436.605	425.819	504.876	520.081	519.29	471.845	0.13802	0.254163	0.519516	CWF19L1	10	100232298	100267680	-	3985	protein_coding	CWF19 like cell cycle control factor 1 [Source:HGNC Symbol;Acc:HGNC:25613]	-
ENSG00000189043	2532.34	2331.38	2828.81	2294.48	2155.99	2128.09	2653.76	2262.16	2496.75	2300	0.11838	0.254167	0.519516	NDUFA4	7	10931951	10940256	-	3556	protein_coding	NDUFA4, mitochondrial complex associated [Source:HGNC Symbol;Acc:HGNC:7687]	-
ENSG00000168491	7.22347	13.6968	7.78482	9.00974	8.01109	3.02	9.72786	1.95519	9.4287	5.67853	0.731792	0.254199	0.519516	CCDC110	4	185445182	185471759	-	3388	protein_coding	coiled-coil domain containing 110 [Source:HGNC Symbol;Acc:HGNC:28504]	-
ENSG00000137218	227.023	229.91	234.518	191.207	239.331	198.313	170.237	176.945	220.664	196.207	0.170147	0.254218	0.519516	FRS3	6	41770176	41786542	-	2858	protein_coding	fibroblast growth factor receptor substrate 3 [Source:HGNC Symbol;Acc:HGNC:16970]	-
ENSG00000174225	11.3512	5.87004	3.89241	8.00866	9.01248	15.1	8.75507	11.7311	7.28057	11.1497	-0.619612	0.254222	0.519516	ARL13A	X	100969708	100990829	+	1535	protein_coding	ADP ribosylation factor like GTPase 13A [Source:HGNC Symbol;Acc:HGNC:31709]	-
ENSG00000010539	364.269	336.549	418.434	336.364	280.388	389.579	308.373	330.427	363.904	327.192	0.153712	0.254246	0.519516	ZNF200	16	3222325	3236221	-	7498	protein_coding	zinc finger protein 200 [Source:HGNC Symbol;Acc:HGNC:12993]	zf-C2H2
ENSG00000114779	93.9051	77.2888	65.1979	62.0671	87.1207	89.5932	80.7412	90.9164	74.6147	87.0929	-0.2243	0.25426	0.519516	ABHD14B	3	51968510	51983409	-	3161	protein_coding	abhydrolase domain containing 14B [Source:HGNC Symbol;Acc:HGNC:28235]	-
ENSG00000257221	2.06385	6.84838	8.75793	5.00541	0	7.04666	2.91836	0	5.66889	2.49125	1.19241	0.254271	0.519516	AC007569.1	12	108628687	108641318	+	859	antisense	novel transcript, antisense to SELPLG	-
ENSG00000139793	354.982	578.199	498.229	539.583	393.545	433.873	484.447	436.985	492.748	437.213	0.172828	0.254272	0.519516	MBNL2	13	97221434	97394120	+	4908	protein_coding	muscleblind like splicing regulator 2 [Source:HGNC Symbol;Acc:HGNC:16746]	-
ENSG00000102125	276.556	250.455	217.002	224.242	267.37	318.106	235.414	260.04	242.064	270.233	-0.158927	0.254301	0.519516	TAZ	X	154411518	154421726	+	4721	protein_coding	tafazzin [Source:HGNC Symbol;Acc:HGNC:11577]	-
ENSG00000068976	16.5108	12.7184	23.3545	17.0184	24.0333	16.1066	49.6121	11.7311	17.4005	25.3708	-0.544694	0.254309	0.519516	PYGM	11	64746389	64760297	-	4981	protein_coding	glycogen phosphorylase, muscle associated [Source:HGNC Symbol;Acc:HGNC:9726]	-
ENSG00000201390	0	4.8917	0	1.00108	0	0	0	0	1.4732	0	3.01908	0.25439	1	RNU6-1141P	10	21661635	21661741	-	107	snRNA	RNA, U6 small nuclear 1141, pseudogene [Source:HGNC Symbol;Acc:HGNC:48104]	-
ENSG00000035115	532.473	693.643	506.987	544.589	677.939	626.146	611.882	586.557	569.423	625.631	-0.135541	0.254402	0.519658	SH3YL1	2	217730	266398	-	11165	protein_coding	SH3 and SYLF domain containing 1 [Source:HGNC Symbol;Acc:HGNC:29546]	-
ENSG00000104611	1.03192	5.87004	3.89241	4.00433	6.00832	3.02	16.5374	2.93279	3.69968	7.12461	-0.942764	0.254523	0.519856	SH2D4A	8	19313617	19396218	+	4148	protein_coding	SH2 domain containing 4A [Source:HGNC Symbol;Acc:HGNC:26102]	-
ENSG00000259666	2.06385	0.97834	0.973103	3.00325	4.00555	13.0866	0	0.977595	1.75463	4.51745	-1.36425	0.254566	0.519894	LINGO1-AS1	15	77641764	77652288	+	2720	antisense	LINGO1 antisense RNA 1 [Source:HGNC Symbol;Acc:HGNC:27368]	-
ENSG00000239212	1.03192	1.95668	0.973103	0	6.00832	1.00667	2.91836	0.977595	0.990427	2.72773	-1.45658	0.254604	1	RPL6P7	3	155657760	155658612	+	853	processed_pseudogene	ribosomal protein L6 pseudogene 7 [Source:HGNC Symbol;Acc:HGNC:35801]	-
ENSG00000164849	5.15962	2.93502	1.94621	9.00974	8.01109	5.03333	12.6462	6.84317	4.76265	8.13345	-0.777972	0.254643	0.520003	GPR146	7	1044576	1059261	+	3160	protein_coding	G protein-coupled receptor 146 [Source:HGNC Symbol;Acc:HGNC:21718]	-
ENSG00000259087	0	5.87004	0	1.00108	1.00139	0	0	0	1.71778	0.250347	2.52013	0.254805	1	AL121790.2	14	37556158	37567095	-	532	lincRNA	novel transcript	-
ENSG00000207231	1.03192	1.95668	0	0	2.00277	3.02	4.86393	0	0.747151	2.47167	-1.72673	0.254836	1	RF00019	4	185415973	185416086	-	114	misc_RNA		-
ENSG00000171735	1065.98	1038.02	1056.79	1028.11	1201.66	1175.79	1096.33	1001.06	1047.22	1118.71	-0.0951278	0.254853	0.520384	CAMTA1	1	6785324	7769706	+	10033	protein_coding	calmodulin binding transcription activator 1 [Source:HGNC Symbol;Acc:HGNC:18806]	CG-1
ENSG00000235994	2.06385	0.97834	0.973103	3.00325	0	1.00667	0.972786	0	1.75463	0.494863	1.82379	0.254871	1	HGC6.3	6	167975924	167979776	-	1539	processed_transcript	uncharacterized LOC100128124 [Source:NCBI gene;Acc:100128124]	-
ENSG00000166130	451.983	482.322	759.993	508.55	422.585	342.266	649.821	453.604	550.712	467.069	0.237652	0.254883	0.520397	IKBIP	12	98613405	98645113	-	4163	protein_coding	IKBKB interacting protein [Source:HGNC Symbol;Acc:HGNC:26430]	-
ENSG00000104361	9.28732	4.8917	31.1393	10.0108	9.01248	5.03333	3.89114	14.6639	13.8323	8.15022	0.764481	0.255065	0.52072	NIPAL2	8	98189833	98294393	-	5599	protein_coding	NIPA like domain containing 2 [Source:HGNC Symbol;Acc:HGNC:25854]	-
ENSG00000232906	34.0535	60.6571	17.5159	38.0411	28.0388	26.1733	35.0203	22.4847	37.5669	27.9293	0.427548	0.255122	0.520786	AC092685.1	7	65355934	65357176	+	1243	processed_pseudogene	novel pseudogene containing a Zinc finger, C2H2 type domain	-
ENSG00000229105	1.03192	0.97834	0	0	2.00277	1.00667	1.94557	1.95519	0.502566	1.72755	-1.79518	0.255147	1	ASTN2-AS1	9	116504283	116562293	+	1756	antisense	ASTN2 antisense RNA 1 [Source:HGNC Symbol;Acc:HGNC:51175]	-
ENSG00000278900	0	0.97834	0.973103	1.00108	2.00277	1.00667	4.86393	0.977595	0.738131	2.21274	-1.57683	0.25516	1	AC139792.2	5	34105750	34106336	-	587	TEC	TEC	-
ENSG00000167283	357.046	364.921	399.945	361.391	297.412	285.893	408.57	343.136	370.826	333.753	0.151641	0.255241	0.52098	ATP5MG	11	118401154	118431496	+	3382	protein_coding	ATP synthase membrane subunit g [Source:HGNC Symbol;Acc:HGNC:14247]	-
ENSG00000100991	1685.13	1501.75	1655.25	1623.76	1606.22	1597.58	1438.75	1431.2	1616.47	1518.44	0.0903004	0.255308	0.521003	TRPC4AP	20	35002404	35092871	-	3226	protein_coding	transient receptor potential cation channel subfamily C member 4 associated protein [Source:HGNC Symbol;Acc:HGNC:16181]	-
ENSG00000184182	149.629	159.469	158.616	170.184	123.171	173.146	141.054	127.087	159.475	141.115	0.177016	0.255318	0.521003	UBE2F	2	237966827	238042782	+	4238	protein_coding	ubiquitin conjugating enzyme E2 F (putative) [Source:HGNC Symbol;Acc:HGNC:12480]	-
ENSG00000238906	1.03192	2.93502	0	0	3.00416	2.01333	3.89114	1.95519	0.991736	2.71596	-1.45122	0.255321	1	RF01210	7	29912528	29912632	+	105	snoRNA		-
ENSG00000100218	21.6704	14.6751	29.1931	19.0206	12.0166	16.1066	19.4557	14.6639	21.1398	15.5607	0.441572	0.255324	0.521003	RSPH14	22	23059415	23145021	-	2436	protein_coding	radial spoke head 14 homolog [Source:HGNC Symbol;Acc:HGNC:13437]	-
ENSG00000179295	2834.7	3146.34	3351.37	3140.4	3032.2	2887.12	2966.02	2897.59	3118.2	2945.73	0.0822065	0.255376	0.52106	PTPN11	12	112418351	112509913	+	7023	protein_coding	protein tyrosine phosphatase, non-receptor type 11 [Source:HGNC Symbol;Acc:HGNC:9644]	-
ENSG00000200594	2.06385	0	0.973103	0	5.00693	3.02	1.94557	0	0.759238	2.49313	-1.72477	0.255407	1	RNU6-824P	6	154825176	154825279	-	104	snRNA	RNA, U6 small nuclear 824, pseudogene [Source:HGNC Symbol;Acc:HGNC:47787]	-
ENSG00000085662	3008.06	2675.76	3062.35	2574.78	2613.62	2143.19	2556.48	3032.5	2830.24	2586.45	0.129891	0.255427	0.521086	AKR1B1	7	134442350	134459284	-	3660	protein_coding	aldo-keto reductase family 1 member B [Source:HGNC Symbol;Acc:HGNC:381]	-
ENSG00000143158	252.822	256.325	321.124	246.266	230.319	226.5	285.026	220.937	269.134	240.695	0.161273	0.255452	0.521086	MPC2	1	167916729	167937040	-	2552	protein_coding	mitochondrial pyruvate carrier 2 [Source:HGNC Symbol;Acc:HGNC:24515]	-
ENSG00000219665	187.81	210.343	250.087	245.265	237.329	261.733	291.836	214.093	223.376	251.248	-0.169177	0.255473	0.521086	ZNF433-AS1	19	11987617	12046275	+	5890	processed_transcript	ZNF433 and ZNF878 antisense RNA 1 [Source:HGNC Symbol;Acc:HGNC:53776]	-
ENSG00000109814	1596.39	1412.72	1482.04	1237.34	1273.76	1085.19	1430.97	1431.2	1432.12	1305.28	0.133617	0.255484	0.521086	UGDH	4	39498755	39528311	-	4045	protein_coding	UDP-glucose 6-dehydrogenase [Source:HGNC Symbol;Acc:HGNC:12525]	-
ENSG00000270060	20.6385	18.5885	11.6772	26.0281	21.0291	35.2333	20.4285	26.3951	19.2331	25.7715	-0.423267	0.255513	0.521096	AC090589.3	11	47168281	47169563	-	574	sense_intronic	novel transcript	-
ENSG00000256564	21.6704	36.1986	0.973103	27.0292	38.0527	25.1666	22.3741	51.8126	21.4678	34.3515	-0.678854	0.255638	0.521232	AC007552.2	12	16567411	16573940	+	603	antisense	novel transcript	-
ENSG00000074181	3211.35	3560.18	3013.7	3361.64	3165.38	3073.35	2723.8	3303.29	3286.72	3066.46	0.1001	0.255645	0.521232	NOTCH3	19	15159038	15200981	-	9394	protein_coding	notch 3 [Source:HGNC Symbol;Acc:HGNC:7883]	-
ENSG00000183831	24.7662	41.0903	51.5745	40.0433	20.0277	30.2	37.9386	34.2158	39.3686	30.5955	0.364616	0.255701	0.521232	ANKRD45	1	173609561	173669862	-	2911	protein_coding	ankyrin repeat domain 45 [Source:HGNC Symbol;Acc:HGNC:24786]	-
ENSG00000107036	603.676	750.387	783.348	803.869	679.942	651.312	733.48	627.616	735.32	673.088	0.127844	0.255716	0.521232	RIC1	9	5629025	5776557	+	8591	protein_coding	RIC1 homolog, RAB6A GEF complex partner 1 [Source:HGNC Symbol;Acc:HGNC:17686]	-
ENSG00000228492	48.5005	48.917	46.7089	63.0682	88.122	83.5532	46.6937	42.0366	51.7986	65.1014	-0.328675	0.255729	0.521232	RAB11FIP1P1	X	74202834	74204595	+	1762	processed_pseudogene	RAB11 family interacting protein 1 pseudogene 1 [Source:HGNC Symbol;Acc:HGNC:42366]	-
ENSG00000274265	41.277	24.4585	40.8703	30.0325	15.0208	19.1266	38.9114	29.3279	34.1596	25.5967	0.413604	0.255748	0.521232	AC245297.3	1	149176022	149251013	+	1331	lincRNA	novel transcript	-
ENSG00000108788	346.727	293.502	422.327	353.382	261.362	330.186	336.584	337.27	353.984	316.351	0.162091	0.255748	0.521232	MLX	17	42567068	42573239	+	4259	protein_coding	MLX, MAX dimerization protein [Source:HGNC Symbol;Acc:HGNC:11645]	bHLH
ENSG00000279314	2.06385	0.97834	0	0	5.00693	3.02	1.94557	0	0.760547	2.49313	-1.72347	0.255754	1	AC002525.1	13	31960325	31961946	-	1622	TEC	TEC	-
ENSG00000228789	0	4.8917	0.973103	0	0	0	0	0	1.4662	0	3.01298	0.255827	1	HCG22	6	31053450	31059890	+	2211	lincRNA	HLA complex group 22 (gene/pseudogene) [Source:HGNC Symbol;Acc:HGNC:27780]	-
ENSG00000138678	1.03192	1.95668	5.83862	8.00866	1.00139	6.03999	17.5101	8.79836	4.20897	8.33747	-0.985999	0.255957	0.521609	GPAT3	4	83535914	83605875	+	3468	protein_coding	glycerol-3-phosphate acyltransferase 3 [Source:HGNC Symbol;Acc:HGNC:28157]	-
ENSG00000259592	0	1.95668	4.86551	3.00325	1.00139	2.01333	0	0	2.45636	0.753679	1.72009	0.256021	1	PRELID1P4	15	35121573	35122084	-	512	processed_pseudogene	PRELI domain containing 1 pseudogene 4 [Source:HGNC Symbol;Acc:HGNC:43889]	-
ENSG00000274363	4.1277	7.82672	7.78482	17.0184	18.025	14.0933	21.4013	4.88798	9.18941	14.6019	-0.666914	0.256087	0.521826	AC087742.1	17	4267691	4268430	+	740	lincRNA	novel transcript	-
ENSG00000213197	2.06385	2.93502	0.973103	2.00216	6.00832	7.04666	0.972786	2.93279	1.99353	4.24014	-1.08586	0.256125	0.521853	AC012066.1	2	152389937	152390630	+	694	processed_pseudogene	nuclear distribution gene C (NUDC) pseudogene	-
ENSG00000261094	85.6497	116.422	111.907	94.1018	103.143	138.92	133.272	98.7371	102.02	118.518	-0.215043	0.25618	0.521878	AC007066.2	9	122937623	122940333	+	2674	sense_overlapping	novel transcript, overlapping RABGAP1	-
ENSG00000118496	931.828	1079.11	987.699	1038.12	993.376	862.712	908.582	999.103	1009.19	940.943	0.101129	0.256185	0.521878	FBXO30	6	145793502	145814753	-	9009	protein_coding	F-box protein 30 [Source:HGNC Symbol;Acc:HGNC:15600]	-
ENSG00000168131	0	0	0	0	0	1.00667	0	4.88798	0	1.47366	-3.00921	0.25619	1	OR2B2	6	27911185	27912396	-	1212	protein_coding	olfactory receptor family 2 subfamily B member 2 [Source:HGNC Symbol;Acc:HGNC:13966]	-
ENSG00000207752	2.06385	0.97834	0.973103	3.00325	1.00139	1.00667	0	0	1.75463	0.502013	1.81831	0.256242	1	MIR199A1	19	10817426	10817496	-	71	miRNA	microRNA 199a-1 [Source:HGNC Symbol;Acc:HGNC:31571]	-
ENSG00000256060	68.107	78.2672	73.9558	81.0877	57.079	66.4399	77.8229	55.7229	75.3544	64.2662	0.229668	0.256254	0.521971	TRAPPC2B	19	57363511	57365353	+	1843	protein_coding	trafficking protein particle complex 2B [Source:HGNC Symbol;Acc:HGNC:10710]	-
ENSG00000273381	4.1277	9.7834	11.6772	14.0152	12.0166	17.1133	10.7006	18.5743	9.90087	14.6012	-0.55693	0.256431	0.522202	AL158071.4	9	91206175	91210299	-	4125	lincRNA	novel transcript	-
ENSG00000116138	448.887	414.816	485.578	445.482	452.627	468.099	542.814	481.955	448.691	486.374	-0.116543	0.256451	0.522202	DNAJC16	1	15526813	15592379	+	8563	protein_coding	DnaJ heat shock protein family (Hsp40) member C16 [Source:HGNC Symbol;Acc:HGNC:29157]	-
ENSG00000260949	6.19155	13.6968	9.73103	5.00541	9.01248	5.03333	2.91836	3.91038	8.65619	5.21864	0.735834	0.256463	0.522202	AP006545.1	8	38062881	38063791	+	911	sense_overlapping	novel transcript, overlapping to EIF4EBP1	-
ENSG00000280202	1.03192	5.87004	0.973103	6.00649	6.00832	5.03333	8.75507	5.86557	3.47039	6.41557	-0.884836	0.256464	0.522202	AC005831.1	12	3610307	3612003	-	1697	TEC	TEC	-
ENSG00000176124	44.3728	50.8737	59.3593	56.0606	46.0638	44.2933	35.9931	48.8798	52.6666	43.8075	0.267081	0.256497	0.522204	DLEU1	13	50082171	50723236	+	12394	processed_transcript	deleted in lymphocytic leukemia 1 [Source:HGNC Symbol;Acc:HGNC:13747]	-
ENSG00000225032	37.1493	23.4802	11.6772	20.0216	33.0458	31.2066	32.1019	26.3951	23.0821	30.6873	-0.414432	0.256513	0.522204	AL162586.1	9	127816066	127822520	+	2247	antisense	uncharacterized LOC102723566 [Source:NCBI gene;Acc:102723566]	-
ENSG00000235720	27.862	41.0903	24.3276	35.0379	24.0333	18.12	30.1564	27.3727	32.0794	24.9206	0.363367	0.256612	0.522356	GABPAP	7	63893286	63894641	+	1356	processed_pseudogene	GABPA pseudogene [Source:HGNC Symbol;Acc:HGNC:4072]	-
ENSG00000182606	1779.04	1710.14	1847.92	1799.95	1817.52	1749.58	1541.87	1595.44	1784.26	1676.1	0.0903519	0.256707	0.5225	TRAK1	3	42013802	42225889	+	10992	protein_coding	trafficking kinesin protein 1 [Source:HGNC Symbol;Acc:HGNC:29947]	-
ENSG00000119878	285.843	356.116	278.307	253.274	298.413	344.28	331.72	326.517	293.385	325.232	-0.148388	0.256785	0.522575	CRIPT	2	46616416	46625742	+	2561	protein_coding	CXXC repeat containing interactor of PDZ3 domain [Source:HGNC Symbol;Acc:HGNC:14312]	-
ENSG00000275017	5.15962	3.91336	0.973103	6.00649	9.01248	7.04666	4.86393	6.84317	4.01315	6.94156	-0.794673	0.256792	0.522575	AL353748.2	9	88391362	88391832	-	471	processed_pseudogene	developmental pluripotency associated 3 (DPPA3) pseudogene	-
ENSG00000238358	3.09577	1.95668	0	2.00216	8.01109	1.00667	6.8095	0.977595	1.76365	4.20121	-1.25993	0.256845	1	AC004969.1	7	90119299	90122890	-	578	lincRNA	novel transcript	-
ENSG00000269439	27.862	26.4152	42.8165	32.0346	54.0749	44.2933	31.1291	34.2158	32.2821	40.9283	-0.340033	0.256849	0.522644	AC010618.3	19	17488990	17511889	-	2067	lincRNA	novel transcript	-
ENSG00000260484	2.06385	2.93502	0.973103	1.00108	0	1.00667	0	0.977595	1.74326	0.496065	1.81608	0.256877	1	AC131902.2	8	53388701	53390872	-	2172	lincRNA	novel transcript	-
ENSG00000118420	128.991	110.552	141.1	91.0985	101.14	100.667	108.952	98.7371	117.935	102.374	0.204151	0.256941	0.52275	UBE3D	6	82892398	83065841	-	6394	protein_coding	ubiquitin protein ligase E3D [Source:HGNC Symbol;Acc:HGNC:21381]	-
ENSG00000113205	60.8836	59.6787	50.6014	63.0682	69.0957	89.5932	45.7209	79.1852	58.558	70.8988	-0.275573	0.25695	0.52275	PCDHB3	5	141100473	141103827	+	3355	protein_coding	protocadherin beta 3 [Source:HGNC Symbol;Acc:HGNC:8688]	-
ENSG00000204790	0	0.97834	5.83862	0	0	1.00667	0	0	1.70424	0.251666	2.51037	0.256972	1	AL163540.1	9	63974762	64004155	-	386	unprocessed_pseudogene	COBW domain containing protein pseudogene	-
ENSG00000224647	1.03192	1.95668	3.89241	0	0	2.01333	13.619	2.93279	1.72025	4.64128	-1.42855	0.257018	0.522839	AC026954.1	17	7330452	7335413	+	1293	unitary_pseudogene	novel protein phosphatase inhibitor 2 (IPP-2) domain pseudogene	-
ENSG00000253190	0	0.97834	1.94621	0	1.00139	3.02	2.91836	1.95519	0.731136	2.22373	-1.58765	0.257133	1	AC084082.1	8	66112667	66115207	+	1189	lincRNA	novel transcript	-
ENSG00000187051	308.545	345.354	343.505	377.408	302.419	309.046	351.176	294.256	343.703	314.224	0.129465	0.257164	0.523063	RPS19BP1	22	39529093	39532855	-	3763	protein_coding	ribosomal protein S19 binding protein 1 [Source:HGNC Symbol;Acc:HGNC:28749]	-
ENSG00000142552	14.4469	41.0903	36.0048	31.0336	40.0555	35.2333	33.0747	51.8126	30.6439	40.044	-0.38324	0.257195	0.523063	RCN3	19	49527618	49546962	+	2093	protein_coding	reticulocalbin 3 [Source:HGNC Symbol;Acc:HGNC:21145]	-
ENSG00000225205	25.7981	15.6534	22.3814	20.0216	27.0374	42.2799	29.1836	14.6639	20.9636	28.2912	-0.432494	0.257219	0.523063	AC078883.1	2	172480840	172556596	-	2447	antisense	novel transcript	-
ENSG00000132780	13046.6	13443.4	12121.9	12367.4	13965.3	12223.9	12880.7	15696.3	12744.8	13691.6	-0.103385	0.257245	0.523063	NASP	1	45583846	45618904	+	8304	protein_coding	nuclear autoantigenic sperm protein [Source:HGNC Symbol;Acc:HGNC:7644]	-
ENSG00000100823	5144.14	5179.33	5247.94	4680.06	5257.28	5031.31	5272.5	6001.46	5062.87	5390.64	-0.0905148	0.257284	0.523063	APEX1	14	20455191	20457772	+	1886	protein_coding	apurinic/apyrimidinic endodeoxyribonuclease 1 [Source:HGNC Symbol;Acc:HGNC:587]	-
ENSG00000104881	69.1389	92.9423	52.5476	70.0758	47.0652	51.3399	49.6121	83.0956	71.1761	57.7782	0.300278	0.257295	0.523063	PPP1R13L	19	45379634	45406349	-	5032	protein_coding	protein phosphatase 1 regulatory subunit 13 like [Source:HGNC Symbol;Acc:HGNC:18838]	-
ENSG00000243022	0	0	0	1.00108	1.00139	0	0	5.86557	0.250271	1.71674	-2.5088	0.257307	1	MARK3P3	3	128848673	128849399	-	727	processed_pseudogene	microtubule affinity regulating kinase 3 pseudogene 3 [Source:HGNC Symbol;Acc:HGNC:50314]	-
ENSG00000162236	468.494	490.148	534.233	484.524	568.788	533.533	483.474	547.453	494.35	533.312	-0.108992	0.257307	0.523063	STX5	11	62806897	62832088	-	2257	protein_coding	syntaxin 5 [Source:HGNC Symbol;Acc:HGNC:11440]	-
ENSG00000230565	62.9474	80.2239	67.1441	64.0693	89.1234	82.5466	69.0678	79.1852	68.5962	79.9807	-0.22016	0.25732	0.523063	ZNF32-AS2	10	43645942	43648019	+	905	antisense	ZNF32 antisense RNA 2 [Source:HGNC Symbol;Acc:HGNC:23593]	-
ENSG00000126895	0	0.97834	0	1.00108	1.00139	6.03999	0	0.977595	0.494856	2.00474	-2.00442	0.257326	1	AVPR2	X	153902531	153907166	+	2252	protein_coding	arginine vasopressin receptor 2 [Source:HGNC Symbol;Acc:HGNC:897]	-
ENSG00000186842	10.3192	0.97834	0.973103	5.00541	1.00139	2.01333	0	3.91038	4.31903	1.73127	1.31267	0.257396	0.523168	LINC00846	21	32572238	32575881	-	1778	3prime_overlapping_ncRNA	long intergenic non-protein coding RNA 846 [Source:HGNC Symbol;Acc:HGNC:16080]	-
ENSG00000280078	12.3831	12.7184	12.6503	15.0162	26.0361	23.1533	8.75507	16.6191	13.192	18.6409	-0.496696	0.257444	0.523216	AC016526.3	14	76279173	76283103	+	3931	TEC	TEC	-
ENSG00000266980	6.19155	2.93502	0	6.00649	1.00139	0	1.94557	2.93279	3.78327	1.46994	1.35366	0.257447	1	AC087289.1	17	75818815	75820055	-	890	antisense	novel transcript, antisense to UNK	-
ENSG00000204072	4.1277	2.93502	1.94621	2.00216	8.01109	3.02	6.8095	2.93279	2.75277	5.19334	-0.919863	0.257501	0.523235	ARMCX7P	X	101597510	101598671	+	1162	transcribed_unprocessed_pseudogene	armadillo repeat containing X-linked 7, pseudogene [Source:HGNC Symbol;Acc:HGNC:49917]	-
ENSG00000214870	89.7774	78.2672	65.1979	89.0963	89.1234	64.4266	59.3399	58.6557	80.5847	67.8864	0.247176	0.257524	0.523235	AC004540.1	7	26398593	26494256	+	1702	lincRNA	novel transcript	-
ENSG00000279332	6.19155	6.84838	10.7041	5.00541	12.0166	20.1333	4.86393	8.79836	7.18737	11.4531	-0.667179	0.257525	0.523235	AC090772.4	18	24135468	24135829	-	362	TEC	TEC	-
ENSG00000134825	755.369	585.047	791.133	646.699	588.815	565.746	728.616	629.571	694.562	628.187	0.144642	0.257644	0.523409	TMEM258	11	61768501	61792802	-	3068	protein_coding	transmembrane protein 258 [Source:HGNC Symbol;Acc:HGNC:1164]	-
ENSG00000231702	1.03192	7.82672	0	4.00433	6.00832	5.03333	4.86393	9.77595	3.21574	6.42038	-0.994627	0.257659	0.523409	AL645608.3	1	1008076	1008229	-	154	processed_pseudogene	ribosomal protein L39 (RPL39) pseudogene	-
ENSG00000283269	6.19155	6.84838	7.78482	10.0108	5.00693	7.04666	2.91836	3.91038	7.70889	4.72058	0.71128	0.257716	0.523476	AC005524.1	19	28683071	28727777	-	2102	transcribed_unprocessed_pseudogene	SHC SH2-domain binding protein 1 (SHCBP1) pseudogene	-
ENSG00000177455	2.06385	4.8917	0.973103	3.00325	0	2.01333	1.94557	0	2.73297	0.989725	1.4664	0.25774	1	CD19	16	28931939	28939346	+	2711	protein_coding	CD19 molecule [Source:HGNC Symbol;Acc:HGNC:1633]	-
ENSG00000272543	5.15962	6.84838	4.86551	5.00541	8.01109	9.05999	5.83671	11.7311	5.46973	8.65974	-0.661899	0.257789	0.52355	MIR4787	3	50675080	50675163	+	84	miRNA	microRNA 4787 [Source:HGNC Symbol;Acc:HGNC:41653]	-
ENSG00000260475	4.1277	6.84838	11.6772	6.00649	2.00277	9.05999	1.94557	2.93279	7.16495	3.98528	0.853466	0.257832	0.52355	AL353719.1	10	99621055	99621918	+	864	lincRNA	novel transcript	-
ENSG00000261512	28.8939	20.5451	22.3814	26.0281	23.0319	26.1733	13.619	8.79836	24.4621	17.9056	0.451656	0.257838	0.52355	AC092368.3	16	46622861	46624451	-	1591	lincRNA	novel transcript	-
ENSG00000230092	5.15962	2.93502	6.81172	8.00866	13.018	13.0866	10.7006	1.95519	5.72876	9.69013	-0.756985	0.257849	0.52355	AL669831.4	1	800879	817712	-	872	transcribed_unprocessed_pseudogene	F-box only protein 25 (FBXO25) pseudogene	-
ENSG00000178201	39.2131	45.0036	45.7358	45.0487	57.079	52.3466	49.6121	49.8574	43.7503	52.2238	-0.25421	0.257979	0.52376	VN1R1	19	57454790	57457142	-	2353	protein_coding	vomeronasal 1 receptor 1 [Source:HGNC Symbol;Acc:HGNC:13548]	-
ENSG00000014123	850.306	969.535	832.003	796.862	815.129	806.339	855.079	717.555	862.176	798.525	0.11077	0.258001	0.52376	UFL1	6	96521595	96555276	+	4539	protein_coding	UFM1 specific ligase 1 [Source:HGNC Symbol;Acc:HGNC:23039]	-
ENSG00000146223	3940.92	3473.11	4208.67	3863.18	3486.83	3559.57	3966.05	3481.22	3871.47	3623.42	0.0954974	0.258032	0.523774	RPL7L1	6	42879618	42889925	+	7809	protein_coding	ribosomal protein L7 like 1 [Source:HGNC Symbol;Acc:HGNC:21370]	-
ENSG00000148843	2061.79	1919.5	2159.32	1959.12	1728.39	1701.26	1920.28	2159.51	2024.93	1877.36	0.109067	0.258107	0.523879	PDCD11	10	103396626	103446292	+	7670	protein_coding	programmed cell death 11 [Source:HGNC Symbol;Acc:HGNC:13408]	-
ENSG00000258743	34.0535	33.2636	34.0586	26.0281	48.0666	37.2466	26.2652	48.8798	31.851	40.1145	-0.332188	0.258249	0.524043	LINC02301	14	82642620	82706825	+	1754	lincRNA	long intergenic non-protein coding RNA 2301 [Source:HGNC Symbol;Acc:HGNC:53220]	-
ENSG00000008128	19.6066	20.5451	31.1393	32.0346	30.0416	51.3399	20.4285	35.1934	25.8314	34.2509	-0.404891	0.258272	0.524043	CDK11A	1	1702730	1724324	-	4701	protein_coding	cyclin dependent kinase 11A [Source:HGNC Symbol;Acc:HGNC:1730]	-
ENSG00000101216	421.025	398.184	440.816	441.477	375.52	417.766	359.931	418.411	425.376	392.907	0.114648	0.258283	0.524043	GMEB2	20	63587602	63627041	-	4707	protein_coding	glucocorticoid modulatory element binding protein 2 [Source:HGNC Symbol;Acc:HGNC:4371]	SAND
ENSG00000248050	3.09577	9.7834	7.78482	4.00433	16.0222	5.03333	6.8095	12.7087	6.16708	10.1434	-0.71276	0.258284	0.524043	AC079061.1	8	109644115	109648084	+	3075	antisense	uncharacterized LOC100132813 [Source:NCBI gene;Acc:100132813]	-
ENSG00000265437	2.06385	1.95668	1.94621	4.00433	1.00139	1.00667	0.972786	0.977595	2.49277	0.989608	1.33219	0.25829	1	AP005212.1	18	14361434	14361943	-	510	processed_pseudogene	family with sequence similarity 207, member A (FAM207A) pseudogene	-
ENSG00000166579	354.982	360.029	410.649	369.399	336.466	355.353	364.795	321.629	373.765	344.561	0.117705	0.258403	0.524234	NDEL1	17	8413131	8490411	+	7955	protein_coding	nudE neurodevelopment protein 1 like 1 [Source:HGNC Symbol;Acc:HGNC:17620]	-
ENSG00000249889	16.5108	16.6318	16.5427	15.0162	22.0305	12.08	22.3741	31.2831	16.1754	21.9419	-0.441342	0.258431	0.524242	ALG1L11P	8	12178697	12182719	+	450	unprocessed_pseudogene	asparagine-linked glycosylation 1-like 11, pseudogene [Source:HGNC Symbol;Acc:HGNC:44380]	-
ENSG00000125337	13.415	4.8917	11.6772	13.0141	8.01109	4.02666	8.75507	6.84317	10.7495	6.909	0.634065	0.258508	0.52435	KIF25	6	167996241	168045089	+	3466	protein_coding	kinesin family member 25 [Source:HGNC Symbol;Acc:HGNC:6390]	-
ENSG00000164587	10789.8	9854.82	10329.5	9170.92	10656.8	10038.5	10441.9	11540.5	10036.3	10669.4	-0.0882797	0.258596	0.524465	RPS14	5	150442635	150449756	-	5099	protein_coding	ribosomal protein S14 [Source:HGNC Symbol;Acc:HGNC:10387]	-
ENSG00000111206	1216.64	1330.54	1226.11	1348.46	1131.57	911.032	1115.79	1457.59	1280.44	1153.99	0.149902	0.258624	0.524465	FOXM1	12	2857681	2877155	-	4899	protein_coding	forkhead box M1 [Source:HGNC Symbol;Acc:HGNC:3818]	Fork
ENSG00000062485	3057.59	3019.16	3332.88	3004.25	3208.44	3161.94	3443.66	3272.99	3103.47	3271.76	-0.0761763	0.258637	0.524465	CS	12	56271699	56300392	-	6402	protein_coding	citrate synthase [Source:HGNC Symbol;Acc:HGNC:2422]	-
ENSG00000248757	0	0	0.973103	0	0	1.00667	5.83671	0	0.243276	1.71084	-2.50453	0.258709	1	LINC02115	5	103528434	103541985	-	432	lincRNA	long intergenic non-protein coding RNA 2115 [Source:HGNC Symbol;Acc:HGNC:52970]	-
ENSG00000185304	103.192	174.144	65.1979	156.169	112.155	322.133	94.3602	208.228	124.676	184.219	-0.563106	0.258725	0.524593	RGPD2	2	87755955	87825952	-	7023	protein_coding	RANBP2-like and GRIP domain containing 2 [Source:HGNC Symbol;Acc:HGNC:32415]	-
ENSG00000188092	89.7774	96.8556	112.88	128.139	114.158	192.273	107.006	100.692	106.913	128.532	-0.264747	0.258771	0.524593	GPR89B	1	147928393	147993521	+	5143	protein_coding	G protein-coupled receptor 89B [Source:HGNC Symbol;Acc:HGNC:13840]	-
ENSG00000279853	12.3831	8.80506	12.6503	12.013	18.025	12.08	12.6462	21.5071	11.4629	16.0646	-0.48814	0.258773	0.524593	AC004453.2	7	44367140	44369292	-	2153	TEC	tec	-
ENSG00000139410	205.353	160.448	371.725	223.241	155.215	147.98	289.89	183.788	240.192	194.218	0.306403	0.258811	0.524621	SDSL	12	113422237	113438276	+	2216	protein_coding	serine dehydratase like [Source:HGNC Symbol;Acc:HGNC:30404]	-
ENSG00000140740	1987.49	2003.64	2009.46	1943.1	1987.75	2080.78	2091.49	2181.02	1985.92	2085.26	-0.0704483	0.258886	0.524725	UQCRC2	16	21952660	21983660	+	5217	protein_coding	ubiquinol-cytochrome c reductase core protein 2 [Source:HGNC Symbol;Acc:HGNC:12586]	-
ENSG00000266117	0	0	0.973103	0	1.00139	0	5.83671	0	0.243276	1.70953	-2.50358	0.258929	1	FBXO36P1	17	68095068	68095757	+	471	processed_pseudogene	F-box protein 36 pseudogene 1 [Source:HGNC Symbol;Acc:HGNC:50363]	-
ENSG00000269172	0	0	0	0	0	0	4.86393	0.977595	0	1.46038	-2.9976	0.258935	1	AC011443.1	19	39134882	39136463	-	365	antisense	novel transcript, antisense to PAK4	-
ENSG00000268055	0	0	0	0	0	0	4.86393	0.977595	0	1.46038	-2.9976	0.258935	1	AC067969.1	19	38535517	38537128	-	552	antisense	novel transcript, antisense to RYR1	-
ENSG00000282975	0	0	0	0	0	0	4.86393	0.977595	0	1.46038	-2.9976	0.258935	1	LINC02034	3	127537937	127540485	+	760	lincRNA	long intergenic non-protein coding RNA 2034 [Source:HGNC Symbol;Acc:HGNC:52868]	-
ENSG00000101350	1636.63	1485.12	1627.03	1516.64	1606.22	1681.13	1690.7	1634.54	1566.36	1653.15	-0.0778934	0.258979	0.524834	KIF3B	20	32277664	32335011	+	6103	protein_coding	kinesin family member 3B [Source:HGNC Symbol;Acc:HGNC:6320]	-
ENSG00000132622	7.22347	1.95668	1.94621	4.00433	4.00555	13.0866	2.91836	7.82076	3.78267	6.95783	-0.885149	0.258988	0.524834	HSPA12B	20	3732667	3753111	+	3151	protein_coding	heat shock protein family A (Hsp70) member 12B [Source:HGNC Symbol;Acc:HGNC:16193]	-
ENSG00000180776	1585.04	1710.14	1550.15	1586.72	1520.11	1482.82	1509.76	1584.68	1608.01	1524.34	0.0770915	0.259021	0.524852	ZDHHC20	13	21372573	21459370	-	5574	protein_coding	zinc finger DHHC-type containing 20 [Source:HGNC Symbol;Acc:HGNC:20749]	-
ENSG00000099804	1197.03	1111.39	1109.34	1105.2	1036.44	1059.01	1078.82	1103.71	1130.74	1069.49	0.0800863	0.259063	0.524888	CDC34	19	531712	542092	+	1942	protein_coding	cell division cycle 34 [Source:HGNC Symbol;Acc:HGNC:1734]	-
ENSG00000166394	23.7343	13.6968	28.22	18.0195	3.00416	2.01333	27.238	17.5967	20.9176	12.4631	0.74376	0.259091	0.524896	CYB5R2	11	7665100	7677222	-	8596	protein_coding	cytochrome b5 reductase 2 [Source:HGNC Symbol;Acc:HGNC:24376]	-
ENSG00000270733	1.03192	1.95668	2.91931	1.00108	1.00139	0	0	0.977595	1.72725	0.494746	1.80715	0.259297	1	AL355877.2	1	26263041	26263398	-	358	processed_pseudogene	mitochondrial ribosomal protein S6 (MRPS6) pseudogene	-
ENSG00000144560	709.964	688.751	819.353	651.705	742.028	800.299	786.984	763.502	717.443	773.203	-0.107791	0.259344	0.525349	VGLL4	3	11556070	11771350	-	7236	protein_coding	vestigial like family member 4 [Source:HGNC Symbol;Acc:HGNC:28966]	-
ENSG00000268087	110.416	79.2455	72.9827	91.0985	94.1304	101.673	107.006	105.58	88.4357	102.098	-0.209282	0.259363	0.525349	AC008764.2	19	16610411	16636531	+	376	lincRNA	novel transcript	-
ENSG00000070019	1.03192	0.97834	2.91931	2.00216	1.00139	1.00667	0	0	1.73293	0.502013	1.8062	0.259465	1	GUCY2C	12	14612632	14696585	-	4177	protein_coding	guanylate cyclase 2C [Source:HGNC Symbol;Acc:HGNC:4688]	-
ENSG00000134899	75.3305	90.0073	60.3324	81.0877	104.144	72.4799	85.6051	97.7595	76.6895	89.9972	-0.231192	0.259468	0.525513	ERCC5	13	102807146	102876001	+	8242	protein_coding	ERCC excision repair 5, endonuclease [Source:HGNC Symbol;Acc:HGNC:3437]	-
ENSG00000263531	0	1.95668	3.89241	1.00108	8.01109	1.00667	0.972786	6.84317	1.71254	4.20843	-1.28672	0.259507	1	AC130324.1	17	30863921	30864940	-	831	antisense	novel transcript, antisense ATAD5	-
ENSG00000279900	36.1174	36.1986	40.8703	65.0704	57.079	59.3933	47.6665	54.7453	44.5642	54.721	-0.295888	0.259558	0.52561	AP001767.4	11	83083687	83084138	+	452	TEC	TEC	-
ENSG00000107796	164.076	167.296	352.263	205.222	167.232	141.94	240.278	179.878	222.214	182.332	0.285568	0.259565	0.52561	ACTA2	10	88935074	88991339	-	2976	protein_coding	actin, alpha 2, smooth muscle, aorta [Source:HGNC Symbol;Acc:HGNC:130]	-
ENSG00000250608	19.6066	14.6751	8.75793	16.0173	18.025	26.1733	23.3469	13.6863	14.7642	20.3079	-0.462438	0.259604	0.525641	AC010210.1	3	131325092	131381475	-	4200	processed_transcript	uncharacterized LOC339874 [Source:NCBI gene;Acc:339874]	-
ENSG00000136193	5146.21	5645.02	5637.19	5788.26	5768.99	6506.08	6637.32	5077.63	5554.17	5997.5	-0.110763	0.259743	0.525853	SCRN1	7	29920103	29990289	-	6046	protein_coding	secernin 1 [Source:HGNC Symbol;Acc:HGNC:22192]	-
ENSG00000271414	1.03192	5.87004	0.973103	1.00108	2.00277	8.05332	4.86393	3.91038	2.21904	4.7076	-1.07822	0.259757	0.525853	AC093107.2	7	135650972	135651416	+	445	processed_pseudogene	MYC associated factor X, pseudogene	-
ENSG00000213514	10.3192	10.7617	9.73103	19.0206	9.01248	8.05332	10.7006	5.86557	12.4581	8.408	0.566591	0.25983	0.525918	AL731556.1	10	77730766	77734769	+	3711	processed_pseudogene	novel zinc finger pseudogene (KIAA1629)	-
ENSG00000127507	0	0	0	4.00433	0	2.01333	5.83671	5.86557	1.00108	3.4289	-1.7809	0.259842	1	ADGRE2	19	14732393	14778541	-	8622	protein_coding	adhesion G protein-coupled receptor E2 [Source:HGNC Symbol;Acc:HGNC:3337]	-
ENSG00000203546	5.15962	4.8917	1.94621	4.00433	6.00832	9.05999	2.91836	9.77595	4.00046	6.94065	-0.796947	0.25986	0.525918	AL139353.1	14	31334312	31457441	-	4422	protein_coding	novel protein	-
ENSG00000232648	12.3831	11.7401	8.75793	12.013	19.0263	9.05999	17.5101	17.5967	11.2235	15.7983	-0.495642	0.259862	0.525918	AC107214.1	4	183494938	183504494	-	559	antisense	uncharacterized LOC389247 [Source:NCBI gene;Acc:389247]	-
ENSG00000284828	1.03192	2.93502	8.75793	6.00649	11.0153	11.0733	5.83671	4.88798	4.68284	8.20332	-0.801139	0.259906	0.525957	AC012020.2	3	108031003	108032261	-	1259	TEC	novel transcript	-
ENSG00000225156	179.555	177.08	156.67	162.175	182.252	115.767	143.972	152.505	168.87	148.624	0.18392	0.25995	0.525999	AC012354.1	2	44954664	44968762	+	2685	lincRNA	novel transcript	-
ENSG00000224109	24.7662	18.5885	21.4083	24.026	18.025	11.0733	23.3469	13.6863	22.1972	16.5329	0.422553	0.260023	0.526098	CENPVL3	X	51617024	51618968	-	1945	protein_coding	centromere protein V like 3 [Source:HGNC Symbol;Acc:HGNC:43880]	-
ENSG00000285696	3.09577	5.87004	3.89241	5.00541	3.00416	0	2.91836	2.93279	4.46591	2.21383	1.00994	0.260055	0.526113	AP002433.2	11	108142458	108150381	-	746	antisense	novel transcript, antisense to ACAT1	-
ENSG00000233668	4.1277	0.97834	2.91931	1.00108	8.01109	7.04666	0	4.88798	2.25661	4.98643	-1.14554	0.260102	0.52614	AL353662.2	9	34223984	34224628	-	645	processed_pseudogene	ribosomal protein S8 (RPS8) pseudogene	-
ENSG00000249637	44.3728	38.1553	25.3007	23.0249	49.068	30.2	41.8298	44.9694	32.7134	41.5168	-0.345752	0.260117	0.52614	AC008438.1	5	140370891	140401367	-	549	antisense	novel transcript	-
ENSG00000260565	534.537	590.917	573.158	531.575	652.904	552.659	607.018	586.557	557.547	599.785	-0.105108	0.260176	0.526211	ERVK13-1	16	2660349	2673444	-	8966	processed_transcript	endogenous retrovirus group K13 member 1 [Source:HGNC Symbol;Acc:HGNC:27548]	-
ENSG00000205682	1.03192	0.97834	0	0	3.00416	2.01333	0.972786	0.977595	0.502566	1.74197	-1.80321	0.260181	1	AC020741.1	4	61420246	61428221	-	2079	lincRNA	novel transcript	-
ENSG00000270964	38.1812	46.9603	30.1662	27.0292	32.0444	45.2999	50.5849	49.8574	35.5842	44.4466	-0.321462	0.260302	0.526417	AC016355.1	15	67541072	67542604	-	1533	lincRNA	novel transcript	-
ENSG00000258739	12.3831	9.7834	9.73103	15.0162	21.0291	22.1466	9.72786	13.6863	11.7284	16.6475	-0.504682	0.260372	0.526486	ENO1P2	15	92420860	92422735	+	974	transcribed_processed_pseudogene	enolase 1 pseudogene 2 [Source:HGNC Symbol;Acc:HGNC:37943]	-
ENSG00000233797	1.03192	4.8917	0.973103	10.0108	0	3.02	0.972786	2.93279	4.22689	1.73139	1.28805	0.26038	1	UFL1-AS1	6	96358374	96521669	-	548	antisense	UFL1 antisense RNA 1 [Source:HGNC Symbol;Acc:HGNC:41007]	-
ENSG00000182774	212.576	227.953	247.168	221.239	219.304	196.3	195.53	216.049	227.234	206.795	0.136516	0.260385	0.526486	RPS17	15	82536750	82540564	-	3293	protein_coding	ribosomal protein S17 [Source:HGNC Symbol;Acc:HGNC:10397]	-
ENSG00000270580	63.9793	45.982	25.3007	38.0411	48.0666	70.4666	58.3671	43.0142	43.3258	54.9786	-0.345507	0.260576	0.526823	PKD1P6-NPIPP1	16	15104723	15131601	-	3043	processed_transcript	PKD1P6-NPIPP1 readthrough [Source:NCBI gene;Acc:105369154]	-
ENSG00000201861	0	2.93502	1.94621	1.00108	5.00693	5.03333	2.91836	0.977595	1.47058	3.48405	-1.23056	0.260594	1	RNA5SP298	10	282015	282125	-	111	rRNA_pseudogene	RNA, 5S ribosomal pseudogene 298 [Source:HGNC Symbol;Acc:HGNC:43198]	-
ENSG00000239462	1.03192	5.87004	6.81172	6.00649	9.01248	16.1066	6.8095	2.93279	4.93004	8.71535	-0.814368	0.260636	0.526895	AC091212.1	3	98902424	99018562	+	395	antisense	uncharacterized LOC105374002 [Source:NCBI gene;Acc:105374002]	-
ENSG00000285665	5.15962	4.8917	4.86551	6.00649	7.00971	3.02	13.619	10.7535	5.23083	8.60056	-0.720928	0.260694	0.526964	AL031274.1	1	171339299	171339959	+	661	processed_pseudogene	DNA topoisomerase I pseudogene 1	-
ENSG00000169251	543.824	615.376	609.162	575.622	595.825	483.199	550.597	540.61	585.996	542.558	0.111343	0.260735	0.526998	NMD3	3	161104696	161253532	+	4869	protein_coding	NMD3 ribosome export adaptor [Source:HGNC Symbol;Acc:HGNC:24250]	-
ENSG00000086848	454.047	410.903	413.569	429.464	466.646	474.139	444.563	447.739	426.996	458.272	-0.10221	0.260796	0.527072	ALG9	11	111782195	111871581	-	8013	protein_coding	ALG9, alpha-1,2-mannosyltransferase [Source:HGNC Symbol;Acc:HGNC:15672]	-
ENSG00000115353	0	1.95668	0	2.00216	5.00693	2.01333	0.972786	2.93279	0.989711	2.73146	-1.45847	0.260829	1	TACR1	2	75046463	75199700	-	5308	protein_coding	tachykinin receptor 1 [Source:HGNC Symbol;Acc:HGNC:11526]	-
ENSG00000268858	108.352	92.9423	115.799	126.136	112.155	125.833	129.38	135.886	110.808	125.814	-0.183759	0.260888	0.527181	AL118506.1	20	63861212	63864293	-	3082	antisense	novel transcript, antisense to ABHD16B	-
ENSG00000207547	20.6385	16.6318	29.1931	18.0195	45.0624	19.1266	28.2108	21.5071	21.1207	28.4767	-0.429946	0.260899	0.527181	MIR25	7	100093560	100093643	-	84	miRNA	microRNA 25 [Source:HGNC Symbol;Acc:HGNC:31609]	-
ENSG00000197603	1059.79	1109.44	912.771	1017.1	1156.6	1139.55	1025.32	1075.35	1024.77	1099.2	-0.101144	0.260934	0.527181	CPLANE1	5	37106228	37249428	-	15146	protein_coding	ciliogenesis and planar polarity effector 1 [Source:HGNC Symbol;Acc:HGNC:25801]	-
ENSG00000104299	486.036	390.358	390.214	466.504	387.537	363.406	413.434	418.411	433.278	395.697	0.130109	0.260975	0.527181	INTS9	8	28767661	28890242	-	4905	protein_coding	integrator complex subunit 9 [Source:HGNC Symbol;Acc:HGNC:25592]	-
ENSG00000093217	128.991	160.448	133.315	116.126	136.189	77.5132	101.17	141.751	134.72	114.156	0.238994	0.260984	0.527181	XYLB	3	38346760	38421348	+	6318	protein_coding	xylulokinase [Source:HGNC Symbol;Acc:HGNC:12839]	-
ENSG00000265656	10.3192	15.6534	3.89241	8.00866	9.01248	15.1	11.6734	21.5071	9.46844	14.3232	-0.598365	0.260995	0.527181	AC106037.2	18	21673628	21682561	+	447	antisense	novel transcript, antisense to ABHD3	-
ENSG00000178719	1192.9	1085.96	1178.43	1155.25	1096.52	1217.06	1000.02	974.663	1153.13	1072.07	0.105292	0.2611	0.527282	GRINA	8	143990058	143993415	+	2527	protein_coding	glutamate ionotropic receptor NMDA type subunit associated protein 1 [Source:HGNC Symbol;Acc:HGNC:4589]	-
ENSG00000227640	718.22	593.852	536.18	649.703	612.849	877.812	633.283	663.787	624.489	696.933	-0.158497	0.26111	0.527282	SOX21-AS1	13	94712716	94716246	+	3287	lincRNA	SOX21 antisense divergent transcript 1 [Source:HGNC Symbol;Acc:HGNC:39807]	-
ENSG00000008438	10.3192	11.7401	6.81172	14.0152	7.00971	9.05999	2.91836	8.79836	10.7215	6.9466	0.627184	0.261118	0.527282	PGLYRP1	19	46019153	46023065	-	720	protein_coding	peptidoglycan recognition protein 1 [Source:HGNC Symbol;Acc:HGNC:8904]	-
ENSG00000122824	404.514	412.859	339.613	348.377	327.453	343.273	375.495	331.405	376.341	344.407	0.127564	0.261167	0.527332	NUDT10	X	51332231	51337525	+	2054	protein_coding	nudix hydrolase 10 [Source:HGNC Symbol;Acc:HGNC:17621]	-
ENSG00000249896	15.4789	14.6751	22.3814	14.0152	10.0139	11.0733	8.75507	17.5967	16.6376	11.8597	0.488857	0.261203	0.527356	LINC02495	4	6200733	6239937	+	5643	transcribed_unprocessed_pseudogene	long intergenic non-protein coding RNA 2495 [Source:HGNC Symbol;Acc:HGNC:27728]	-
ENSG00000165060	225.991	201.538	240.356	220.238	238.33	185.226	192.612	181.833	222.031	199.5	0.154608	0.261249	0.5274	FXN	9	69035259	69120427	+	9606	protein_coding	frataxin [Source:HGNC Symbol;Acc:HGNC:3951]	-
ENSG00000186564	0	0.97834	0	2.00216	1.00139	2.01333	2.91836	2.93279	0.745126	2.21647	-1.57277	0.261283	1	FOXD2	1	47436017	47440691	+	4675	protein_coding	forkhead box D2 [Source:HGNC Symbol;Acc:HGNC:3803]	Fork
ENSG00000151164	19.6066	16.6318	21.4083	13.0141	19.0263	21.14	32.1019	21.5071	17.6652	23.4438	-0.409268	0.2613	0.527454	RAD9B	12	110501655	110532086	+	3178	protein_coding	RAD9 checkpoint clamp component B [Source:HGNC Symbol;Acc:HGNC:21700]	-
ENSG00000280326	2.06385	0.97834	1.94621	2.00216	6.00832	2.01333	1.94557	4.88798	1.74764	3.7138	-1.08942	0.261307	1	AC067931.2	8	140591684	140593201	+	1518	TEC	TEC	-
ENSG00000161647	334.344	291.545	262.738	286.31	313.434	437.899	302.536	276.659	293.734	332.632	-0.179416	0.261353	0.527512	MPP3	17	43800799	43833170	-	4491	protein_coding	membrane palmitoylated protein 3 [Source:HGNC Symbol;Acc:HGNC:7221]	-
ENSG00000049769	166.14	171.209	131.369	158.171	178.247	182.206	167.319	171.079	156.722	174.713	-0.157073	0.261562	0.527843	PPP1R3F	X	49269843	49301461	+	4173	protein_coding	protein phosphatase 1 regulatory subunit 3F [Source:HGNC Symbol;Acc:HGNC:14944]	-
ENSG00000170899	1368.33	1243.47	1285.47	1205.3	1463.03	1406.31	1320.07	1254.25	1275.64	1360.92	-0.093346	0.261566	0.527843	GSTA4	6	52977948	52995378	-	2175	protein_coding	glutathione S-transferase alpha 4 [Source:HGNC Symbol;Acc:HGNC:4629]	-
ENSG00000103150	256.949	221.105	225.76	260.281	255.354	300.993	228.605	283.503	241.024	267.113	-0.148505	0.261606	0.527845	MLYCD	16	83899126	83927026	+	16161	protein_coding	malonyl-CoA decarboxylase [Source:HGNC Symbol;Acc:HGNC:7150]	-
ENSG00000139970	1090.74	1076.17	1115.18	1039.12	1199.66	972.439	929.983	867.127	1080.3	992.303	0.122749	0.261615	0.527845	RTN1	14	59595976	59870966	-	6209	protein_coding	reticulon 1 [Source:HGNC Symbol;Acc:HGNC:10467]	-
ENSG00000277621	2.06385	1.95668	0	1.00108	2.00277	3.02	3.89114	2.93279	1.2554	2.96167	-1.24649	0.261644	1	AC005277.2	17	12982613	12983002	-	390	antisense	novel transcript, antisense to ARHGAP44	-
ENSG00000268575	50.5643	67.5054	25.3007	67.0725	71.0985	75.4999	51.5576	67.4541	52.6107	66.4025	-0.335985	0.261849	0.528221	AL031282.2	1	1702736	1737688	-	5079	processed_transcript	novel transcript, readthrough between SLC35E2 and CDK11A	-
ENSG00000176884	13.415	15.6534	15.5696	14.0152	9.01248	13.0866	6.8095	12.7087	14.6633	10.4043	0.496877	0.261863	0.528221	GRIN1	9	137138390	137168762	+	6729	protein_coding	glutamate ionotropic receptor NMDA type subunit 1 [Source:HGNC Symbol;Acc:HGNC:4584]	-
ENSG00000111679	11.3512	17.6101	11.6772	13.0141	11.0153	13.0866	7.78229	4.88798	13.4131	9.19304	0.548893	0.261875	0.528221	PTPN6	12	6946468	6961316	+	5009	protein_coding	protein tyrosine phosphatase, non-receptor type 6 [Source:HGNC Symbol;Acc:HGNC:9658]	-
ENSG00000244268	0	1.95668	2.91931	3.00325	2.00277	5.03333	6.8095	2.93279	1.96981	4.1946	-1.08386	0.261909	0.528242	AC117394.2	3	153156511	153161775	-	323	antisense	novel transcript	-
ENSG00000223727	0	0	0.973103	8.00866	0	1.00667	0.972786	0	2.24544	0.494863	2.18273	0.261976	1	AC034195.1	3	3250687	3627296	-	1337	lincRNA	novel transcript	-
ENSG00000275339	3.09577	0	0.973103	1.00108	5.00693	6.03999	0.972786	0.977595	1.26749	3.24933	-1.36689	0.261984	1	Z99129.1	6	122454358	122454612	+	255	processed_pseudogene	mitogen-activated protein kinase 6 (MAPK6) pseudogene	-
ENSG00000272143	111.448	92.9423	80.7675	98.1061	79.1096	62.4132	101.17	84.0732	95.8159	81.6914	0.228154	0.262063	0.528404	FGF14-AS2	13	102394630	102395703	+	1074	lincRNA	FGF14 antisense RNA 2 [Source:HGNC Symbol;Acc:HGNC:44368]	-
ENSG00000182150	548.984	561.567	523.529	540.585	614.851	570.779	557.406	578.736	543.666	580.443	-0.0943878	0.262072	0.528404	ERCC6L2	9	95875701	96014571	+	10352	protein_coding	ERCC excision repair 6 like 2 [Source:HGNC Symbol;Acc:HGNC:26922]	-
ENSG00000280425	5.15962	2.93502	0.973103	4.00433	1.00139	0	0	3.91038	3.26802	1.22794	1.40392	0.262093	1	AL357673.2	1	54137746	54142980	+	4969	antisense	novel transcript, antisense to CDCP2	-
ENSG00000226091	27.862	40.1119	18.489	20.0216	15.0208	28.1866	13.619	21.5071	26.6211	19.5834	0.444105	0.262133	0.528404	LINC00937	12	8295986	8396803	-	5663	lincRNA	long intergenic non-protein coding RNA 937 [Source:HGNC Symbol;Acc:HGNC:48629]	-
ENSG00000189120	17.5427	11.7401	18.489	8.00866	14.0194	5.03333	8.75507	9.77595	13.9451	9.39594	0.569183	0.262146	0.528404	SP6	17	47844908	47855874	-	4075	protein_coding	Sp6 transcription factor [Source:HGNC Symbol;Acc:HGNC:14530]	zf-C2H2
ENSG00000115998	162.012	136.968	121.638	139.15	135.187	188.246	150.782	160.326	139.942	158.635	-0.18159	0.262146	0.528404	C2orf42	2	70149880	70248615	-	3630	protein_coding	chromosome 2 open reading frame 42 [Source:HGNC Symbol;Acc:HGNC:26056]	-
ENSG00000265791	41.277	26.4152	19.4621	23.0249	26.0361	52.3466	28.2108	38.1262	27.5448	36.1799	-0.395355	0.262158	0.528404	AC127024.4	17	30781493	30782221	-	308	sense_intronic	novel transcript, sense intronic CRLF3	-
ENSG00000204592	299.258	250.455	265.657	303.328	246.341	307.033	331.72	365.621	279.675	312.679	-0.161653	0.26216	0.528404	HLA-E	6	30489467	30494205	+	2975	protein_coding	major histocompatibility complex, class I, E [Source:HGNC Symbol;Acc:HGNC:4962]	-
ENSG00000160323	199.161	255.347	157.643	261.283	254.352	259.72	211.094	276.659	218.358	250.456	-0.197823	0.262198	0.528432	ADAMTS13	9	133414358	133459402	+	5708	protein_coding	ADAM metallopeptidase with thrombospondin type 1 motif 13 [Source:HGNC Symbol;Acc:HGNC:1366]	-
ENSG00000055732	6.19155	13.6968	6.81172	17.0184	5.00693	4.02666	10.7006	7.82076	10.9296	6.88875	0.663762	0.262245	0.528477	MCOLN3	1	85018082	85048499	-	6623	protein_coding	mucolipin 3 [Source:HGNC Symbol;Acc:HGNC:13358]	-
ENSG00000285978	1.03192	0.97834	0.973103	1.00108	0	0	0	0	0.996112	0	2.4521	0.262254	1	AC113348.2	5	178694605	178729335	-	1653	protein_coding	novel transcript	-
ENSG00000161405	1.03192	0.97834	0.973103	1.00108	0	0	0	0	0.996112	0	2.4521	0.262254	1	IKZF3	17	39757715	39864188	-	10008	protein_coding	IKAROS family zinc finger 3 [Source:HGNC Symbol;Acc:HGNC:13178]	zf-C2H2
ENSG00000260167	5.15962	8.80506	9.73103	5.00541	18.025	16.1066	5.83671	5.86557	7.17528	11.4585	-0.669309	0.262321	0.528581	AC093249.2	16	30585907	30608593	+	482	antisense	novel transcript, antisense to ZNF689	-
ENSG00000168014	1087.65	950.946	1005.22	1081.17	877.215	927.139	948.466	1079.27	1031.24	958.021	0.105961	0.262348	0.528586	C2CD3	11	74012714	74171210	-	12571	protein_coding	C2 calcium dependent domain containing 3 [Source:HGNC Symbol;Acc:HGNC:24564]	-
ENSG00000236871	89.7774	129.141	96.3372	112.121	98.1359	99.6599	78.7956	93.8492	106.844	92.6101	0.207489	0.262391	0.528626	LINC00106	X	1396427	1399402	+	592	lincRNA	long intergenic non-protein coding RNA 106 [Source:HGNC Symbol;Acc:HGNC:31843]	-
ENSG00000181085	391.099	437.318	322.097	492.533	373.517	290.926	314.21	457.515	410.762	359.042	0.193917	0.26251	0.528816	MAPK15	8	143716259	143722458	+	3056	protein_coding	mitogen-activated protein kinase 15 [Source:HGNC Symbol;Acc:HGNC:24667]	-
ENSG00000265798	0	0.97834	0	1.00108	1.00139	2.01333	2.91836	0.977595	0.494856	1.72767	-1.79515	0.262531	1	AC138207.6	17	31038575	31059121	-	2513	transcribed_unprocessed_pseudogene	leucine rich repeat containing 37B (LRRC37B) pseudogene	-
ENSG00000181544	136.214	183.928	150.831	162.175	155.215	88.5865	148.836	150.55	158.287	135.797	0.221002	0.262592	0.5289	FANCB	X	14835961	14873069	-	3593	protein_coding	FA complementation group B [Source:HGNC Symbol;Acc:HGNC:3583]	-
ENSG00000179523	264.173	262.195	259.818	237.257	282.391	240.593	283.081	320.651	255.861	281.679	-0.13906	0.262601	0.5289	EIF3J-DT	15	44527257	44536923	-	3330	lincRNA	EIF3J divergent transcript [Source:HGNC Symbol;Acc:HGNC:48616]	-
ENSG00000267905	3.09577	2.93502	6.81172	2.00216	1.00139	3.02	0.972786	1.95519	3.71117	1.73734	1.10056	0.262634	1	AC008750.3	19	51340695	51344117	+	438	antisense	novel transcript, antisense to VSIG10L	-
ENSG00000180549	0	0.97834	0	1.00108	2.00277	1.00667	2.91836	0.977595	0.494856	1.72635	-1.79442	0.26273	1	FUT7	9	137030174	137033010	-	2584	protein_coding	fucosyltransferase 7 [Source:HGNC Symbol;Acc:HGNC:4018]	-
ENSG00000263503	109.384	74.3538	79.7944	67.0725	68.0943	68.4532	83.6596	57.6781	82.6512	69.4713	0.249182	0.26274	0.529111	MAPK8IP1P2	17	45600869	45602340	-	1472	processed_pseudogene	mitogen-activated protein kinase 8 interacting protein 1 pseudogene 2 [Source:HGNC Symbol;Acc:HGNC:52402]	-
ENSG00000259932	8.2554	0.97834	2.91931	4.00433	4.00555	0	1.94557	0.977595	4.03934	1.73218	1.21653	0.262753	1	AC051619.7	15	45198517	45199139	-	623	sense_intronic	novel transcript	-
ENSG00000215114	1293	1279.67	1255.3	1305.41	1410.95	1323.76	1368.71	1302.16	1283.35	1351.4	-0.0745755	0.262754	0.529111	UBXN2B	8	58411264	58451501	+	5390	protein_coding	UBX domain protein 2B [Source:HGNC Symbol;Acc:HGNC:27035]	-
ENSG00000236474	1.03192	0	1.94621	4.00433	5.00693	4.02666	5.83671	0.977595	1.74562	3.96198	-1.18326	0.262772	1	GCNT1P1	20	18420160	18421454	-	1295	processed_pseudogene	glucosaminyl (N-acetyl) transferase 1, core 2 pseudogene 1 [Source:HGNC Symbol;Acc:HGNC:16532]	-
ENSG00000230065	1.03192	0	0	1.00108	3.00416	1.00667	0.972786	1.95519	0.508252	1.7347	-1.7931	0.262835	1	AC010974.1	2	132660526	132666990	+	374	antisense	novel transcript	-
ENSG00000199436	0	1.95668	3.89241	6.00649	0	2.01333	0	1.95519	2.9639	0.99213	1.58307	0.262862	1	SNORD9	14	21392150	21392253	-	104	snoRNA	small nucleolar RNA, C/D box 9 [Source:HGNC Symbol;Acc:HGNC:32705]	-
ENSG00000113971	217.736	204.473	219.921	183.198	265.368	239.586	260.707	170.102	206.332	233.941	-0.180969	0.262935	0.529323	NPHP3	3	132680609	132722442	-	9701	protein_coding	nephrocystin 3 [Source:HGNC Symbol;Acc:HGNC:7907]	-
ENSG00000272217	5.15962	9.7834	2.91931	2.00216	6.00832	13.0866	5.83671	8.79836	4.96612	8.43251	-0.761309	0.262955	0.529323	AL645940.1	6	33246075	33246856	-	594	lincRNA	uncharacterized LOC105375022 [Source:NCBI gene;Acc:105375022]	-
ENSG00000141627	907.062	769.953	897.201	968.047	788.091	687.552	870.643	895.477	885.566	810.441	0.12759	0.262965	0.529323	DYM	18	49041474	49461347	-	7256	protein_coding	dymeclin [Source:HGNC Symbol;Acc:HGNC:21317]	-
ENSG00000155636	310.609	293.502	274.415	327.354	270.374	283.88	285.999	266.884	301.47	276.784	0.122833	0.263007	0.529323	RBM45	2	178112424	178139011	+	4784	protein_coding	RNA binding motif protein 45 [Source:HGNC Symbol;Acc:HGNC:24468]	-
ENSG00000196267	107.32	90.0073	93.4179	80.0866	104.144	116.773	84.6324	123.177	92.708	107.182	-0.209586	0.263027	0.529323	ZNF836	19	52153864	52171643	-	4244	protein_coding	zinc finger protein 836 [Source:HGNC Symbol;Acc:HGNC:34333]	zf-C2H2
ENSG00000202382	0	3.91336	0.973103	6.00649	11.0153	3.02	2.91836	5.86557	2.72324	5.7048	-1.06291	0.26303	0.529323	RF00019	2	85367585	85367686	+	102	misc_RNA		-
ENSG00000169223	1324.99	1445.99	1553.07	1393.51	1307.81	1110.35	1265.59	1557.31	1429.39	1310.27	0.125543	0.26303	0.529323	LMAN2	5	177331562	177351852	-	2357	protein_coding	lectin, mannose binding 2 [Source:HGNC Symbol;Acc:HGNC:16986]	-
ENSG00000151332	1220.77	1695.46	907.905	1153.25	1141.58	967.405	1063.25	1204.4	1244.35	1094.16	0.18555	0.263178	0.529573	MBIP	14	36298558	36320676	-	3468	protein_coding	MAP3K12 binding inhibitory protein 1 [Source:HGNC Symbol;Acc:HGNC:20427]	-
ENSG00000147130	2103.06	1999.73	1679.58	2084.25	2129.95	1995.21	2124.56	2186.88	1966.65	2109.15	-0.101085	0.263239	0.529646	ZMYM3	X	71239624	71255146	-	6916	protein_coding	zinc finger MYM-type containing 3 [Source:HGNC Symbol;Acc:HGNC:13054]	-
ENSG00000172031	16.5108	8.80506	22.3814	23.0249	1.00139	11.0733	13.619	18.5743	17.6805	11.067	0.673751	0.263379	0.529878	EPHX4	1	92029982	92063536	+	2251	protein_coding	epoxide hydrolase 4 [Source:HGNC Symbol;Acc:HGNC:23758]	-
ENSG00000157152	35.0854	32.2852	41.8434	54.0585	35.0485	39.2599	76.8501	56.7005	40.8181	51.9648	-0.349608	0.26341	0.529892	SYN2	3	12004402	12191400	+	5683	protein_coding	synapsin II [Source:HGNC Symbol;Acc:HGNC:11495]	-
ENSG00000239402	0	0.97834	0	1.00108	1.00139	1.00667	5.83671	0	0.494856	1.96119	-1.97968	0.263431	1	CYP4F62P	2	130429827	130441413	-	2596	transcribed_unprocessed_pseudogene	cytochrome P450 family 4 subfamily F member 62, pseudogene [Source:HGNC Symbol;Acc:HGNC:39956]	-
ENSG00000255146	1.03192	0.97834	0	0	1.00139	1.00667	2.91836	1.95519	0.502566	1.7204	-1.79107	0.263445	1	AP004247.2	11	58044110	58060138	-	1890	lincRNA	novel transcript	-
ENSG00000119335	15305.5	14348.3	17508.1	13648.8	13199.3	12383	15949.8	14417.6	15202.7	13987.4	0.120189	0.263467	0.529958	SET	9	128683424	128696400	+	4355	protein_coding	SET nuclear proto-oncogene [Source:HGNC Symbol;Acc:HGNC:10760]	-
ENSG00000242154	1.03192	1.95668	0	0	4.00555	2.01333	1.94557	0.977595	0.747151	2.23551	-1.57986	0.263469	1	AC004884.2	7	105304277	105306642	+	546	antisense	novel transcript	-
ENSG00000246273	14.4469	4.8917	8.75793	6.00649	5.00693	4.02666	7.78229	3.91038	8.52577	5.18157	0.713256	0.263556	0.530046	SBF2-AS1	11	9758292	9811335	+	4644	antisense	SBF2 antisense RNA 1 [Source:HGNC Symbol;Acc:HGNC:27438]	-
ENSG00000262136	0	0.97834	0.973103	0	8.01109	0	0.972786	0	0.487861	2.24597	-2.17772	0.263561	1	AC092115.3	16	69727013	69742563	+	592	antisense	novel transcript	-
ENSG00000173848	773.943	782.672	868.008	768.831	709.983	571.786	771.419	846.598	798.364	724.946	0.13903	0.263562	0.530046	NET1	10	5412551	5458463	+	4175	protein_coding	neuroepithelial cell transforming 1 [Source:HGNC Symbol;Acc:HGNC:14592]	-
ENSG00000259712	1.03192	4.8917	4.86551	4.00433	8.01109	6.03999	4.86393	6.84317	3.69837	6.43955	-0.792559	0.263584	0.530046	AC023906.5	15	52056675	52100523	-	635	antisense	novel transcript, antisense to MAPK6	-
ENSG00000268379	1.03192	4.8917	0.973103	8.00866	0	1.00667	3.89114	0.977595	3.72635	1.46885	1.33744	0.263598	1	AC025588.1	19	57175233	57177921	+	2072	processed_pseudogene	pentatricopeptide repeat domain 3 pseudogene	-
ENSG00000199630	3.09577	8.80506	0	5.00541	2.00277	2.01333	0	2.93279	4.22656	1.73722	1.28497	0.26381	1	RF00019	6	89841329	89841424	+	96	misc_RNA		-
ENSG00000086189	806.965	966.6	988.673	775.839	807.118	674.466	917.337	814.337	884.519	803.314	0.138994	0.263908	0.530648	DIMT1	5	62387254	62403939	-	3736	protein_coding	DIM1 dimethyladenosine transferase 1 homolog [Source:HGNC Symbol;Acc:HGNC:30217]	-
ENSG00000167670	1848.18	1779.6	1729.2	1762.91	1649.28	1274.44	1501.01	2019.71	1779.97	1611.11	0.143701	0.263954	0.530692	CHAF1A	19	4402662	4445018	+	4299	protein_coding	chromatin assembly factor 1 subunit A [Source:HGNC Symbol;Acc:HGNC:1910]	-
ENSG00000159377	2378.59	2089.73	2515.47	2227.41	2000.77	2049.57	2349.28	2195.68	2302.8	2148.82	0.0997555	0.264009	0.530707	PSMB4	1	151399534	151401944	+	2158	protein_coding	proteasome subunit beta 4 [Source:HGNC Symbol;Acc:HGNC:9541]	-
ENSG00000235529	4.1277	3.91336	4.86551	12.013	2.00277	5.03333	3.89114	2.93279	6.22989	3.46501	0.846249	0.264011	0.530707	AGAP1-IT1	2	235505751	235507566	+	664	sense_intronic	AGAP1 intronic transcript 1 [Source:HGNC Symbol;Acc:HGNC:41427]	-
ENSG00000271631	1.03192	0.97834	2.91931	0	3.00416	4.02666	2.91836	1.95519	1.23239	2.97609	-1.26296	0.26406	1	AL139041.1	9	112885158	112885767	+	610	antisense	novel transcript, antisense to SLC46A2	-
ENSG00000184117	3367.17	2861.64	3438.95	3099.35	3036.2	2791.48	3020.5	3125.37	3191.78	2993.39	0.0925174	0.264083	0.5308	NIPSNAP1	22	29554808	29581337	-	3067	protein_coding	nipsnap homolog 1 [Source:HGNC Symbol;Acc:HGNC:7827]	-
ENSG00000262050	3.09577	1.95668	1.94621	5.00541	1.00139	0	2.91836	0.977595	3.00102	1.22433	1.28348	0.264087	1	AC005696.1	17	2712309	2712833	+	443	antisense	uncharacterized LOC105371592 [Source:NCBI gene;Acc:105371592]	-
ENSG00000164309	26.83	36.1986	36.9779	27.0292	24.0333	15.1	28.2108	31.2831	31.7589	24.6568	0.364913	0.264106	0.5308	CMYA5	5	79689877	79800240	+	14179	protein_coding	cardiomyopathy associated 5 [Source:HGNC Symbol;Acc:HGNC:14305]	-
ENSG00000126952	0	1.95668	0	2.00216	2.00277	4.02666	5.83671	0	0.989711	2.96654	-1.57993	0.264317	1	NXF5	X	101832112	101857577	-	2158	protein_coding	nuclear RNA export factor 5 [Source:HGNC Symbol;Acc:HGNC:8075]	-
ENSG00000279386	7.22347	13.6968	7.78482	13.0141	25.0347	11.0733	21.4013	5.86557	10.4298	15.8437	-0.601816	0.264386	0.531315	AC021106.3	4	37866561	37867091	-	531	TEC	TEC	-
ENSG00000130173	5.15962	1.95668	0	5.00541	3.00416	0	0.972786	0	3.03043	0.994237	1.6067	0.264497	1	ANGPTL8	19	11237450	11241943	+	1223	protein_coding	angiopoietin like 8 [Source:HGNC Symbol;Acc:HGNC:24933]	-
ENSG00000168309	199.161	156.534	213.11	219.237	150.208	56.3733	182.884	229.735	197.011	154.8	0.347316	0.264519	0.53143	FAM107A	3	58564117	58627610	-	5321	protein_coding	family with sequence similarity 107 member A [Source:HGNC Symbol;Acc:HGNC:30827]	-
ENSG00000157399	3.09577	13.6968	7.78482	7.00758	6.00832	3.02	5.83671	3.91038	7.89623	4.69385	0.753622	0.264532	0.53143	ARSE	X	2934632	2968310	-	2878	protein_coding	arylsulfatase E [Source:HGNC Symbol;Acc:HGNC:719]	-
ENSG00000078549	224.96	200.56	61.3055	122.132	208.288	139.926	169.265	267.861	152.239	196.335	-0.367636	0.264532	0.53143	ADCYAP1R1	7	31052461	31111479	+	6832	protein_coding	ADCYAP receptor type I [Source:HGNC Symbol;Acc:HGNC:242]	-
ENSG00000088205	2050.43	2319.64	2491.14	2276.46	2143.97	1835.15	2417.37	2039.26	2284.42	2108.94	0.115336	0.264541	0.53143	DDX18	2	117814650	117832379	+	7851	protein_coding	DEAD-box helicase 18 [Source:HGNC Symbol;Acc:HGNC:2741]	-
ENSG00000127831	4.1277	0.97834	4.86551	0	2.00277	1.00667	0	0	2.49289	0.75236	1.73716	0.264595	1	VIL1	2	218419092	218453295	+	6920	protein_coding	villin 1 [Source:HGNC Symbol;Acc:HGNC:12690]	-
ENSG00000093167	917.381	1050.74	1089.88	987.067	1142.58	1098.27	1137.19	969.775	1011.27	1086.95	-0.103825	0.264614	0.531527	LRRFIP2	3	37052656	37183689	-	10644	protein_coding	LRR binding FLII interacting protein 2 [Source:HGNC Symbol;Acc:HGNC:6703]	-
ENSG00000132522	81.522	92.9423	86.6062	89.0963	72.0998	101.673	60.3127	63.5437	87.5417	74.4074	0.236032	0.264689	0.531627	GPS2	17	7311324	7315564	-	3089	protein_coding	G protein pathway suppressor 2 [Source:HGNC Symbol;Acc:HGNC:4550]	-
ENSG00000229431	16.5108	14.6751	12.6503	5.00541	11.0153	21.14	26.2652	12.7087	12.2104	17.7823	-0.543508	0.264734	0.531627	AL139289.1	1	43385113	43389155	+	731	antisense	novel transcript	-
ENSG00000264462	1.03192	1.95668	0.973103	1.00108	0	0	0	0.977595	1.2407	0.244399	2.04906	0.264741	1	MIR3648-2	21	8986999	8987178	+	180	miRNA	microRNA 3648-2 [Source:HGNC Symbol;Acc:HGNC:50843]	-
ENSG00000184979	13.415	0.97834	4.86551	8.00866	2.00277	1.00667	3.89114	6.84317	6.81688	3.43594	0.979881	0.26475	0.531627	USP18	22	18149899	18177397	+	2129	protein_coding	ubiquitin specific peptidase 18 [Source:HGNC Symbol;Acc:HGNC:12616]	-
ENSG00000198015	1976.14	2290.29	2181.7	1998.16	2155.99	1835.15	1944.6	1974.74	2111.57	1977.62	0.0946751	0.264794	0.531627	MRPL42	12	93467488	93516213	+	16393	protein_coding	mitochondrial ribosomal protein L42 [Source:HGNC Symbol;Acc:HGNC:14493]	-
ENSG00000168904	321.96	201.538	328.909	262.284	233.323	233.546	241.251	272.749	278.673	245.217	0.184074	0.264795	0.531627	LRRC28	15	99251362	99390729	+	9279	protein_coding	leucine rich repeat containing 28 [Source:HGNC Symbol;Acc:HGNC:28355]	-
ENSG00000079393	1.03192	1.95668	0.973103	1.00108	0	0	0.972786	0	1.2407	0.243196	2.04906	0.264817	1	DUSP13	10	75094432	75109221	-	2351	protein_coding	dual specificity phosphatase 13 [Source:HGNC Symbol;Acc:HGNC:19681]	-
ENSG00000149089	476.749	472.538	476.82	445.482	467.648	429.846	426.08	421.344	467.897	436.229	0.101268	0.264837	0.531627	APIP	11	34853094	34916499	-	5337	protein_coding	APAF1 interacting protein [Source:HGNC Symbol;Acc:HGNC:17581]	-
ENSG00000149483	376.652	416.773	390.214	401.434	357.495	371.459	394.951	345.091	396.268	367.249	0.109872	0.264857	0.531627	TMEM138	11	61362001	61369509	+	6348	protein_coding	transmembrane protein 138 [Source:HGNC Symbol;Acc:HGNC:26944]	-
ENSG00000250490	2.06385	2.93502	5.83862	3.00325	10.0139	8.05332	0.972786	6.84317	3.46018	6.47079	-0.896403	0.264859	0.531627	LINC02145	5	6310441	6339884	-	2923	lincRNA	long intergenic non-protein coding RNA 2145 [Source:HGNC Symbol;Acc:HGNC:53005]	-
ENSG00000250770	6.19155	2.93502	7.78482	8.00866	6.00832	1.00667	2.91836	3.91038	6.23001	3.46093	0.847115	0.264932	0.531722	AC005865.2	12	3296202	3366122	-	5981	transcribed_unprocessed_pseudogene	tetraspanin 11 (TSPAN11) pseudogene	-
ENSG00000240401	4.1277	9.7834	7.78482	8.00866	11.0153	6.03999	11.6734	16.6191	7.42614	11.3369	-0.608633	0.264985	0.531777	AC012358.3	2	55282350	55346049	+	4741	antisense	novel transcript, antisense to CCDC88A	-
ENSG00000261465	0	3.91336	0.973103	5.00541	2.00277	0	0	0.977595	2.47297	0.745092	1.73563	0.265004	1	AC099518.4	16	19062499	19067691	-	696	antisense	uncharacterized LOC102723385 [Source:NCBI gene;Acc:102723385]	-
ENSG00000165516	755.369	718.101	731.773	687.744	780.08	798.286	771.419	726.353	723.247	769.035	-0.0885459	0.265025	0.531777	KLHDC2	14	49767608	49786385	+	6841	protein_coding	kelch domain containing 2 [Source:HGNC Symbol;Acc:HGNC:20231]	-
ENSG00000276545	4.1277	5.87004	6.81172	13.0141	12.0166	15.1	10.7006	7.82076	7.45588	11.4095	-0.611519	0.265032	0.531777	PCDHGB9P	5	141439853	141442449	+	2297	unprocessed_pseudogene	protocadherin gamma subfamily B, 9 pseudogene [Source:HGNC Symbol;Acc:HGNC:15688]	-
ENSG00000145907	5223.6	5200.85	5403.64	5065.48	4730.55	4512.88	4876.57	5530.26	5223.39	4912.57	0.0884816	0.265092	0.531848	G3BP1	5	151771045	151812785	+	12406	protein_coding	G3BP stress granule assembly factor 1 [Source:HGNC Symbol;Acc:HGNC:30292]	-
ENSG00000139055	6.19155	4.8917	0	5.00541	0	2.01333	0	3.91038	4.02216	1.48093	1.43776	0.265154	1	ERP27	12	14914035	14939082	-	2426	protein_coding	endoplasmic reticulum protein 27 [Source:HGNC Symbol;Acc:HGNC:26495]	-
ENSG00000260648	4.1277	0.97834	2.91931	8.00866	1.00139	2.01333	0	3.91038	4.0085	1.73127	1.20876	0.265157	1	AC020658.3	15	40232082	40236109	+	4028	sense_intronic	novel transcript, sense intronic to PAK6	-
ENSG00000099974	19.6066	43.047	31.1393	31.0336	47.0652	40.2666	40.857	30.3055	31.2066	39.6236	-0.341557	0.265173	0.531953	DDTL	22	23966901	23972532	+	1545	protein_coding	D-dopachrome tautomerase like [Source:HGNC Symbol;Acc:HGNC:33446]	-
ENSG00000100307	78.4263	81.2022	65.1979	91.0985	93.129	94.6265	75.8773	102.648	78.9812	91.5701	-0.213626	0.265194	0.531953	CBX7	22	39120167	39152674	-	7461	protein_coding	chromobox 7 [Source:HGNC Symbol;Acc:HGNC:1557]	-
ENSG00000161970	237.343	314.047	425.246	299.324	251.348	200.326	347.284	291.323	318.99	272.571	0.227002	0.265228	0.531973	RPL26	17	8377516	8383250	-	2513	protein_coding	ribosomal protein L26 [Source:HGNC Symbol;Acc:HGNC:10327]	-
ENSG00000254951	0	0	11.6772	4.00433	0	3.02	0.972786	0.977595	3.92039	1.24259	1.66301	0.265258	1	AC044810.2	11	7754393	7905955	-	2822	sense_overlapping	uncharacterized LOC283299 [Source:NCBI gene;Acc:283299]	-
ENSG00000235002	0	0.97834	1.94621	2.00216	3.00416	4.02666	0	5.86557	1.23168	3.2241	-1.38025	0.26529	1	AL513331.1	1	42412398	42412794	-	397	processed_pseudogene	ribosomal protein S15 (RPS15) pseudogene	-
ENSG00000212569	0	7.82672	0.973103	1.00108	1.00139	1.00667	0	0.977595	2.45023	0.746412	1.72399	0.265316	1	RF00019	22	50669804	50669901	+	98	misc_RNA		-
ENSG00000204338	5.15962	4.8917	1.94621	2.00216	11.0153	7.04666	9.72786	0	3.49992	6.94744	-0.990439	0.265325	0.532119	CYP21A1P	6	32005636	32008451	+	1971	transcribed_unprocessed_pseudogene	cytochrome P450 family 21 subfamily A member 1, pseudogene [Source:HGNC Symbol;Acc:HGNC:2599]	-
ENSG00000272170	3.09577	6.84838	6.81172	3.00325	9.01248	4.02666	9.72786	9.77595	4.93978	8.13574	-0.716319	0.265363	0.532146	AL355385.1	6	43074331	43074739	-	409	antisense	novel transcript, antisense to KLC4	-
ENSG00000267767	82.554	59.6787	57.4131	85.092	80.1109	93.6199	66.1494	97.7595	71.1844	84.4099	-0.247039	0.265518	0.532387	LINC01801	19	34788582	34832869	-	2266	lincRNA	long intergenic non-protein coding RNA 1801 [Source:HGNC Symbol;Acc:HGNC:52592]	-
ENSG00000257883	8.2554	0	0	0	0	0	0	0.977595	2.06385	0.244399	2.77708	0.265521	1	AC125603.2	12	116661582	116698065	+	876	lincRNA	novel transcript	-
ENSG00000086475	2974.01	2971.22	2724.69	2734.96	2941.07	2702.9	3344.44	3213.36	2851.22	3050.44	-0.0975415	0.265532	0.532387	SEPHS1	10	13317424	13348298	-	3888	protein_coding	selenophosphate synthetase 1 [Source:HGNC Symbol;Acc:HGNC:19685]	-
ENSG00000240303	11.3512	9.7834	21.4083	17.0184	4.00555	15.1	6.8095	13.6863	14.8903	9.90034	0.590271	0.265605	0.532483	ACAD11	3	132558138	132660723	-	5674	protein_coding	acyl-CoA dehydrogenase family member 11 [Source:HGNC Symbol;Acc:HGNC:30211]	-
ENSG00000227370	18.5746	13.6968	17.5159	11.0119	19.0263	29.1933	16.5374	17.5967	15.1998	20.5884	-0.437074	0.265666	0.532558	AC254562.1	22	42132543	42132998	+	456	processed_pseudogene	chromosome 6 open reading frame 108 (C6orf108) pseudogene	-
ENSG00000205212	60.8836	58.7004	39.8972	66.0714	88.122	100.667	47.6665	47.9022	56.3882	71.0893	-0.333781	0.265701	0.532578	CCDC144NL	17	20836447	20896140	-	3436	protein_coding	coiled-coil domain containing 144 family, N-terminal like [Source:HGNC Symbol;Acc:HGNC:33735]	-
ENSG00000188959	0	5.87004	2.91931	6.00649	2.00277	0	2.91836	0.977595	3.69896	1.47468	1.32596	0.26578	1	C9orf152	9	110190048	110208189	-	2947	protein_coding	chromosome 9 open reading frame 152 [Source:HGNC Symbol;Acc:HGNC:31455]	-
ENSG00000091128	7.22347	4.8917	5.83862	8.00866	7.00971	4.02666	1.94557	1.95519	6.49061	3.73428	0.800489	0.265844	0.532816	LAMB4	7	108023548	108130356	-	7016	protein_coding	laminin subunit beta 4 [Source:HGNC Symbol;Acc:HGNC:6491]	-
ENSG00000254416	1.03192	0	3.89241	6.00649	0	0	2.91836	0	2.73271	0.729589	1.89559	0.265912	1	AP000924.1	11	110355130	110406400	+	781	lincRNA	uncharacterized LOC105369486 [Source:NCBI gene;Acc:105369486]	-
ENSG00000266368	4.1277	2.93502	4.86551	8.00866	0	6.03999	0	2.93279	4.98422	2.24319	1.15564	0.265954	0.532958	AC005410.2	17	11953889	11977594	-	463	antisense	novel transcript, antisense to DNAH9	-
ENSG00000260577	23.7343	14.6751	32.1124	21.0227	17.0236	13.0866	21.4013	16.6191	22.8861	17.0327	0.425266	0.265982	0.532958	AC126773.2	16	68644248	68646168	-	1682	antisense	novel transcript, antisense to CDH3	-
ENSG00000143033	1722.28	1879.39	1685.41	1612.74	2061.86	1978.1	1635.25	1762.6	1724.96	1859.45	-0.108176	0.265989	0.532958	MTF2	1	93079235	93139081	+	5909	protein_coding	metal response element binding transcription factor 2 [Source:HGNC Symbol;Acc:HGNC:29535]	-
ENSG00000131127	509.771	491.127	394.107	460.498	564.782	454.006	464.992	557.229	463.875	510.252	-0.137794	0.266085	0.533101	ZNF141	4	337814	384864	+	5744	protein_coding	zinc finger protein 141 [Source:HGNC Symbol;Acc:HGNC:12926]	zf-C2H2
ENSG00000125962	285.843	275.892	285.119	243.263	319.442	289.92	334.638	257.108	272.529	300.277	-0.139878	0.266127	0.533125	ARMCX5	X	102599168	102604159	+	4911	protein_coding	armadillo repeat containing X-linked 5 [Source:HGNC Symbol;Acc:HGNC:25772]	-
ENSG00000009844	1277.52	1402.94	1444.08	1339.45	1278.77	1299.6	1401.78	1102.73	1366	1270.72	0.10445	0.266146	0.533125	VTA1	6	142147162	142224689	+	7262	protein_coding	vesicle trafficking 1 [Source:HGNC Symbol;Acc:HGNC:20954]	-
ENSG00000280832	132.086	118.379	115.799	135.146	146.202	140.933	139.108	133.931	125.353	140.044	-0.160428	0.266224	0.533214	GSEC	11	126340889	126355587	-	3723	antisense	G-quadruplex forming sequence containing lncRNA [Source:HGNC Symbol;Acc:HGNC:48645]	-
ENSG00000111490	102.161	46.9603	98.2834	65.0704	93.129	129.86	96.3058	68.4317	78.1187	96.9316	-0.311529	0.266239	0.533214	TBC1D30	12	64780516	64881032	+	9325	protein_coding	TBC1 domain family member 30 [Source:HGNC Symbol;Acc:HGNC:29164]	-
ENSG00000234740	8.2554	9.7834	10.7041	12.013	11.0153	18.12	14.5918	13.6863	10.189	14.3533	-0.493003	0.26643	0.533548	AL162386.2	9	13274510	13279187	-	457	sense_intronic	novel transcript	-
ENSG00000127081	230.119	249.477	246.195	253.274	269.373	317.1	268.489	227.78	244.766	270.685	-0.144588	0.266474	0.533565	ZNF484	9	92845031	92878038	-	4031	protein_coding	zinc finger protein 484 [Source:HGNC Symbol;Acc:HGNC:23385]	zf-C2H2
ENSG00000204011	0	3.91336	2.91931	4.00433	1.00139	1.00667	1.94557	0	2.70925	0.988406	1.45824	0.266498	1	COL5A1-AS1	9	134649385	134652843	-	336	antisense	COL5A1 antisense RNA 1 [Source:HGNC Symbol;Acc:HGNC:31368]	-
ENSG00000133226	2894.55	2711.96	2832.7	2766.99	2536.51	2437.14	2666.41	2918.12	2801.55	2639.54	0.0858278	0.266512	0.533565	SRRM1	1	24631716	24673267	+	8168	protein_coding	serine and arginine repetitive matrix 1 [Source:HGNC Symbol;Acc:HGNC:16638]	-
ENSG00000233029	3.09577	2.93502	6.81172	5.00541	1.00139	2.01333	4.86393	0.977595	4.46198	2.21406	1.00906	0.266512	0.533565	AC244453.2	1	121090289	121097655	-	3543	antisense	novel transcript	-
ENSG00000280067	29.9258	36.1986	21.4083	27.0292	44.061	34.2266	31.1291	34.2158	28.6405	35.9082	-0.326018	0.266567	0.533597	AC023818.1	16	48343755	48346058	-	2304	TEC	novel transcript	-
ENSG00000171798	253.853	274.913	210.19	324.351	308.427	271.8	259.734	366.598	265.827	301.64	-0.182609	0.266577	0.533597	KNDC1	10	133160447	133226412	+	7985	protein_coding	kinase non-catalytic C-lobe domain containing 1 [Source:HGNC Symbol;Acc:HGNC:29374]	-
ENSG00000252975	0	0	0	0	1.00139	1.00667	0.972786	0.977595	0	0.989608	-2.43354	0.266658	1	RF00019	4	39710085	39710176	-	92	misc_RNA		-
ENSG00000258979	0	0	0	0	1.00139	1.00667	0.972786	0.977595	0	0.989608	-2.43354	0.266658	1	LINC02299	14	96738021	96790637	+	608	lincRNA	long intergenic non-protein coding RNA 2299 [Source:HGNC Symbol;Acc:HGNC:53218]	-
ENSG00000258332	0	0	0	0	1.00139	1.00667	0.972786	0.977595	0	0.989608	-2.43354	0.266658	1	LINC02394	12	74039086	74049981	+	2381	lincRNA	long intergenic non-protein coding RNA 2394 [Source:HGNC Symbol;Acc:HGNC:53321]	-
ENSG00000166743	2.06385	0	3.89241	2.00216	2.00277	0	0	0	1.98961	0.500693	2.00121	0.266749	1	ACSM1	16	20623237	20698890	-	2871	protein_coding	acyl-CoA synthetase medium chain family member 1 [Source:HGNC Symbol;Acc:HGNC:18049]	-
ENSG00000124198	1109.32	1039.98	1094.74	1127.22	1044.45	965.392	1096.33	1014.74	1092.81	1030.23	0.0848817	0.266785	0.533962	ARFGEF2	20	48921890	49036693	+	8945	protein_coding	ADP ribosylation factor guanine nucleotide exchange factor 2 [Source:HGNC Symbol;Acc:HGNC:15853]	-
ENSG00000276633	1.03192	0	0	0	1.00139	2.01333	0.972786	0.977595	0.257981	1.24127	-2.03756	0.266841	1	AJ011931.1	21	45870854	45873345	+	2492	sense_intronic	novel transcript	-
ENSG00000237036	218.768	256.325	217.002	220.238	226.313	311.06	239.305	240.488	228.083	254.292	-0.156389	0.266879	0.534029	ZEB1-AS1	10	31206278	31320447	-	3831	antisense	ZEB1 antisense RNA 1 [Source:HGNC Symbol;Acc:HGNC:42354]	-
ENSG00000105618	974.137	825.719	906.932	821.889	755.046	843.586	854.106	833.889	882.169	821.656	0.102253	0.266883	0.534029	PRPF31	19	54115410	54131719	+	2673	protein_coding	pre-mRNA processing factor 31 [Source:HGNC Symbol;Acc:HGNC:15446]	-
ENSG00000132436	923.573	824.74	887.47	869.941	901.248	690.572	824.922	828.023	876.431	811.192	0.111404	0.266901	0.534029	FIGNL1	7	50444128	50542535	-	5034	protein_coding	fidgetin like 1 [Source:HGNC Symbol;Acc:HGNC:13286]	-
ENSG00000162222	331.248	298.394	323.07	304.329	353.49	314.08	339.502	353.89	314.26	340.24	-0.11495	0.266916	0.534029	TTC9C	11	62728069	62740293	+	2657	protein_coding	tetratricopeptide repeat domain 9C [Source:HGNC Symbol;Acc:HGNC:28432]	-
ENSG00000170876	1155.76	1138.79	1442.14	1244.35	1162.61	1193.91	1183.88	1083.18	1245.26	1155.89	0.10762	0.266995	0.534106	TMEM43	3	14124940	14143679	+	3572	protein_coding	transmembrane protein 43 [Source:HGNC Symbol;Acc:HGNC:28472]	-
ENSG00000105556	328.152	383.509	350.317	310.336	410.569	405.686	299.618	406.68	343.078	380.638	-0.149341	0.267015	0.534106	MIER2	19	301444	344815	-	7939	protein_coding	MIER family member 2 [Source:HGNC Symbol;Acc:HGNC:29210]	-
ENSG00000152332	1330.15	1302.17	1610.49	1547.67	1322.83	1217.06	1468.91	1345.17	1447.62	1338.49	0.113067	0.267037	0.534106	UHMK1	1	162497251	162529629	+	9246	protein_coding	U2AF homology motif kinase 1 [Source:HGNC Symbol;Acc:HGNC:19683]	-
ENSG00000228069	1.03192	0	1.94621	0	5.00693	0	0.972786	3.91038	0.744533	2.47253	-1.72981	0.267066	1	MTCO3P29	9	92109013	92110095	+	779	unprocessed_pseudogene	MT-CO3 pseudogene 29 [Source:HGNC Symbol;Acc:HGNC:52132]	-
ENSG00000250220	15.4789	19.5668	27.2469	20.0216	27.0374	32.2133	20.4285	27.3727	20.5785	26.763	-0.375812	0.267068	0.534106	AC053527.1	4	73259209	73317953	+	685	antisense	novel transcript	-
ENSG00000176788	5325.76	5665.57	5389.04	5403.84	5414.5	5886.98	4331.81	4413.84	5446.05	5011.78	0.119944	0.267078	0.534106	BASP1	5	17065598	17276843	+	2217	protein_coding	brain abundant membrane attached signal protein 1 [Source:HGNC Symbol;Acc:HGNC:957]	-
ENSG00000143552	7.22347	7.82672	8.75793	8.00866	10.0139	16.1066	10.7006	9.77595	7.95419	11.6493	-0.548339	0.267147	0.534197	NUP210L	1	153992685	154155116	-	5889	protein_coding	nucleoporin 210 like [Source:HGNC Symbol;Acc:HGNC:29915]	-
ENSG00000244187	87.7136	109.574	100.23	105.114	71.0985	88.5865	87.5507	102.648	100.658	87.4708	0.202735	0.267208	0.534268	TMEM141	9	136791355	136793257	+	1443	protein_coding	transmembrane protein 141 [Source:HGNC Symbol;Acc:HGNC:28211]	-
ENSG00000169402	4.1277	2.93502	3.89241	4.00433	17.0236	2.01333	4.86393	3.91038	3.73986	6.9528	-0.894169	0.267274	0.534351	RSPH10B2	7	6754109	6799365	+	4992	protein_coding	radial spoke head 10 homolog B2 [Source:HGNC Symbol;Acc:HGNC:34385]	-
ENSG00000227527	9.28732	0.97834	2.91931	3.00325	0	1.00667	1.94557	3.91038	4.04705	1.71565	1.22669	0.267344	1	AC096540.1	1	42335386	42338376	-	661	sense_overlapping	novel transcript	-
ENSG00000053371	696.549	539.065	701.607	653.707	580.804	583.866	550.597	658.899	647.732	593.542	0.125845	0.2674	0.534554	AKR7A2	1	19303965	19312146	-	1781	protein_coding	aldo-keto reductase family 7 member A2 [Source:HGNC Symbol;Acc:HGNC:389]	-
ENSG00000114737	60.8836	52.8303	41.8434	59.0639	32.0444	42.2799	44.7481	56.7005	53.6553	43.9432	0.285972	0.267439	0.534582	CISH	3	50606490	50611831	-	5112	protein_coding	cytokine inducible SH2 containing protein [Source:HGNC Symbol;Acc:HGNC:1984]	-
ENSG00000266976	7.22347	10.7617	0	12.013	3.00416	4.02666	0.972786	6.84317	7.49955	3.71169	1.01378	0.267467	0.534589	AC079466.1	19	28606688	28615229	+	4453	lincRNA	uncharacterized LOC102724908 [Source:NCBI gene;Acc:102724908]	-
ENSG00000265052	0	0	0	1.00108	2.00277	1.00667	0.972786	0.977595	0.250271	1.23995	-2.03651	0.267609	1	RN7SL622P	17	67977698	67977972	+	275	misc_RNA	RNA, 7SL, cytoplasmic 622, pseudogene [Source:HGNC Symbol;Acc:HGNC:46638]	-
ENSG00000112562	3.09577	1.95668	13.6234	4.00433	0	1.00667	7.78229	0.977595	5.67006	2.44164	1.21188	0.267642	0.534858	SMOC2	6	168441151	168673445	+	4032	protein_coding	SPARC related modular calcium binding 2 [Source:HGNC Symbol;Acc:HGNC:20323]	-
ENSG00000267855	12.3831	19.5668	5.83862	24.026	29.0402	20.1333	20.4285	17.5967	15.4536	21.7997	-0.496443	0.26765	0.534858	NDUFA7	19	8308768	8321396	-	1413	protein_coding	NADH:ubiquinone oxidoreductase subunit A7 [Source:HGNC Symbol;Acc:HGNC:7691]	-
ENSG00000182533	2.06385	0.97834	0	0	4.00555	5.03333	0.972786	0	0.760547	2.50291	-1.72752	0.267662	1	CAV3	3	8733800	8841808	+	1956	protein_coding	caveolin 3 [Source:HGNC Symbol;Acc:HGNC:1529]	-
ENSG00000067836	230.119	262.195	245.222	226.245	240.333	328.173	279.189	228.757	240.945	269.113	-0.158967	0.267715	0.534937	ROGDI	16	4796968	4802950	-	3683	protein_coding	rogdi homolog [Source:HGNC Symbol;Acc:HGNC:29478]	-
ENSG00000171502	73.2666	86.0939	59.3593	85.092	78.1082	129.86	85.6051	71.3645	75.953	91.2344	-0.263964	0.267744	0.53494	COL24A1	1	85729233	86156943	-	9568	protein_coding	collagen type XXIV alpha 1 chain [Source:HGNC Symbol;Acc:HGNC:20821]	-
ENSG00000271913	31.9897	22.5018	7.78482	27.0292	45.0624	26.1733	27.238	24.4399	22.3264	30.7284	-0.463206	0.267786	0.53494	AL035530.2	6	158988178	159088114	+	5659	antisense	novel transcript, antisense to TAGAP	-
ENSG00000106268	382.844	318.939	383.403	351.38	288.399	256.7	407.597	324.562	359.141	319.314	0.168984	0.267808	0.53494	NUDT1	7	2242222	2251146	+	2093	protein_coding	nudix hydrolase 1 [Source:HGNC Symbol;Acc:HGNC:8048]	-
ENSG00000126243	249.726	292.524	236.464	299.324	325.451	276.833	244.169	367.576	269.509	303.507	-0.171347	0.267863	0.53494	LRFN3	19	35935358	35945767	+	4044	protein_coding	leucine rich repeat and fibronectin type III domain containing 3 [Source:HGNC Symbol;Acc:HGNC:28370]	-
ENSG00000121101	36.1174	16.6318	43.7896	4.00433	13.018	16.1066	15.5646	20.5295	25.1358	16.3047	0.624095	0.267866	0.53494	TEX14	17	58556678	58692055	-	5325	protein_coding	testis expressed 14, intercellular bridge forming factor [Source:HGNC Symbol;Acc:HGNC:11737]	-
ENSG00000272040	10.3192	6.84838	10.7041	19.0206	18.025	17.1133	22.3741	9.77595	11.7231	16.8221	-0.52207	0.267866	0.53494	AC010245.2	5	75608817	75609983	+	1167	lincRNA	novel transcript	-
ENSG00000129295	241.47	218.17	176.132	219.237	206.286	151	150.782	235.6	213.752	185.917	0.200706	0.267891	0.53494	LRRC6	8	132571953	132675617	-	2778	protein_coding	leucine rich repeat containing 6 [Source:HGNC Symbol;Acc:HGNC:16725]	-
ENSG00000264176	8.2554	4.8917	0.973103	4.00433	6.00832	6.03999	9.72786	8.79836	4.53113	7.64363	-0.763053	0.267913	0.53494	MAGOH2P	17	10716002	10716511	-	510	transcribed_processed_pseudogene	mago homolog 2, pseudogene [Source:HGNC Symbol;Acc:HGNC:30148]	-
ENSG00000112062	931.828	846.264	1040.25	938.014	891.234	839.559	889.126	891.567	939.088	877.872	0.0972499	0.267949	0.534963	MAPK14	6	36027677	36111236	+	6860	protein_coding	mitogen-activated protein kinase 14 [Source:HGNC Symbol;Acc:HGNC:6876]	-
ENSG00000205482	18.5746	27.3935	6.81172	17.0184	27.0374	29.1933	13.619	28.3503	17.4496	24.55	-0.492354	0.268005	0.535026	SPDYE18	7	77052785	77060512	-	1050	unprocessed_pseudogene	speedy/RINGO cell cycle regulator family member E18 [Source:HGNC Symbol;Acc:HGNC:51514]	-
ENSG00000236520	0	0	0.973103	0	2.00277	1.00667	0.972786	0.977595	0.243276	1.23995	-2.03651	0.26805	1	GPC6-AS1	13	94154193	94187991	-	698	antisense	GPC6 antisense RNA 1 [Source:HGNC Symbol;Acc:HGNC:39909]	-
ENSG00000180279	0	0	1.94621	1.00108	3.00416	4.02666	0.972786	0.977595	0.736822	2.2453	-1.59333	0.268079	1	LINC01869	19	50808874	50818880	+	1416	lincRNA	long intergenic non-protein coding RNA 1869 [Source:HGNC Symbol;Acc:HGNC:25050]	-
ENSG00000184343	45.4047	46.9603	28.22	43.0465	56.0777	63.4199	35.9931	46.9246	40.9079	50.6038	-0.306743	0.268212	0.535283	SRPK3	X	153776412	153785732	+	4744	protein_coding	SRSF protein kinase 3 [Source:HGNC Symbol;Acc:HGNC:11402]	-
ENSG00000121753	958.658	985.188	828.111	897.971	1004.39	1145.59	824.922	1033.32	917.482	1002.05	-0.127139	0.268214	0.535283	ADGRB2	1	31727117	31764893	-	7756	protein_coding	adhesion G protein-coupled receptor B2 [Source:HGNC Symbol;Acc:HGNC:944]	-
ENSG00000149527	84.6178	70.4405	58.3862	72.0779	117.162	95.6332	50.5849	85.0508	71.3806	87.1078	-0.287264	0.268216	0.535283	PLCH2	1	2425980	2505530	+	10781	protein_coding	phospholipase C eta 2 [Source:HGNC Symbol;Acc:HGNC:29037]	-
ENSG00000198171	459.206	505.802	433.031	428.463	451.625	534.539	489.311	500.529	456.626	494.001	-0.11341	0.268232	0.535283	DDRGK1	20	3190350	3204685	-	1832	protein_coding	DDRGK domain containing 1 [Source:HGNC Symbol;Acc:HGNC:16110]	-
ENSG00000258488	1.03192	0	2.91931	0	3.00416	5.03333	0.972786	1.95519	0.987808	2.74137	-1.4641	0.268328	1	AC023310.1	15	20516252	20520627	+	735	unprocessed_pseudogene	E3 ubiquitin-protein ligase HERC2-like [Source:NCBI gene;Acc:100996379]	-
ENSG00000016391	112.48	80.2239	89.5255	90.0974	77.1068	38.2533	61.2855	119.267	93.0816	73.9781	0.330227	0.268369	0.535507	CHDH	3	53812335	53846390	-	7758	protein_coding	choline dehydrogenase [Source:HGNC Symbol;Acc:HGNC:24288]	-
ENSG00000266876	1.03192	0	0	0	1.00139	1.00667	0.972786	1.95519	0.257981	1.23401	-2.03167	0.268423	1	AC104996.2	17	30068632	30069631	+	1000	transcribed_processed_pseudogene	syntaxin 18 (STX18) pseudogene	-
ENSG00000120686	1091.78	1410.77	1458.68	1294.4	1278.77	1083.17	1369.68	1046.03	1313.91	1194.41	0.137709	0.26847	0.535591	UFM1	13	38349849	38363619	+	4382	protein_coding	ubiquitin fold modifier 1 [Source:HGNC Symbol;Acc:HGNC:20597]	-
ENSG00000126247	1622.19	1281.63	2080.49	1684.82	1275.77	1457.65	1828.84	1359.84	1667.28	1480.52	0.171363	0.268483	0.535591	CAPNS1	19	36139575	36150353	+	3478	protein_coding	calpain small subunit 1 [Source:HGNC Symbol;Acc:HGNC:1481]	-
ENSG00000284512	12.3831	8.80506	14.5965	9.00974	14.0194	12.08	13.619	23.4623	11.1986	15.7952	-0.497206	0.268485	0.535591	AC092718.8	16	81022316	81096284	-	2892	protein_coding	novel protein	-
ENSG00000272597	1.03192	0.97834	0	1.00108	3.00416	3.02	0	2.93279	0.752837	2.23924	-1.57668	0.268628	1	AC063944.3	3	107329430	107329962	+	533	lincRNA	novel transcript	-
ENSG00000207839	1.03192	4.8917	2.91931	3.00325	0	1.00667	1.94557	1.95519	2.96154	1.22686	1.26921	0.268702	1	MIR33B	17	17813836	17813931	-	96	miRNA	microRNA 33b [Source:HGNC Symbol;Acc:HGNC:32791]	-
ENSG00000261318	1.03192	0	0.973103	1.00108	3.00416	3.02	2.91836	0	0.751528	2.23563	-1.57617	0.268775	1	AC055855.2	15	66278498	66293357	-	578	antisense	uncharacterized LOC105370868 [Source:NCBI gene;Acc:105370868]	-
ENSG00000198807	14.4469	8.80506	16.5427	15.0162	7.00971	7.04666	15.5646	7.82076	13.7027	9.36042	0.546836	0.268779	0.536127	PAX9	14	36657568	36679715	+	6035	protein_coding	paired box 9 [Source:HGNC Symbol;Acc:HGNC:8623]	PAX
ENSG00000249148	1.03192	0.97834	1.94621	0	5.00693	3.02	0	2.93279	0.989118	2.73993	-1.46258	0.268795	1	AC006445.2	4	13631820	13632599	-	472	processed_pseudogene	ribosomal protein L21 (RPL21) pseudogene	-
ENSG00000186479	46.4366	46.9603	33.0855	36.039	31.043	26.1733	39.8842	34.2158	40.6303	32.8291	0.305643	0.268842	0.536176	RGS7BP	5	64506257	64612312	+	4379	protein_coding	regulator of G protein signaling 7 binding protein [Source:HGNC Symbol;Acc:HGNC:23271]	-
ENSG00000278224	8.2554	8.80506	0.973103	11.0119	12.0166	10.0667	12.6462	10.7535	7.26137	11.3708	-0.650576	0.268853	0.536176	PRICKLE4	6	41780762	41787372	+	2718	protein_coding	prickle planar cell polarity protein 4 [Source:HGNC Symbol;Acc:HGNC:16805]	-
ENSG00000263916	10.3192	11.7401	21.4083	9.00974	14.0194	27.18	13.619	19.5519	13.1193	18.5926	-0.499208	0.268983	0.536387	AC100778.2	18	49484536	49486149	-	483	sense_intronic	novel transcript, sense intronic to C18orf32	-
ENSG00000137040	1294.03	1213.14	1342.88	1328.44	1284.78	1214.04	1151.78	1239.59	1294.62	1222.55	0.0826937	0.269101	0.536573	RANBP6	9	6011043	6015625	-	4583	protein_coding	RAN binding protein 6 [Source:HGNC Symbol;Acc:HGNC:9851]	-
ENSG00000183735	335.376	533.195	429.138	438.474	395.548	407.699	402.733	350.957	434.046	389.234	0.157789	0.269153	0.536587	TBK1	12	64451880	64502108	+	4762	protein_coding	TANK binding kinase 1 [Source:HGNC Symbol;Acc:HGNC:11584]	-
ENSG00000118263	1151.63	1249.34	1535.56	1327.44	1391.93	1237.19	1121.62	1047.98	1315.99	1199.68	0.133749	0.269166	0.536587	KLF7	2	207074137	207167267	-	9262	protein_coding	Kruppel like factor 7 [Source:HGNC Symbol;Acc:HGNC:6350]	zf-C2H2
ENSG00000258480	0	0	0	1.00108	1.00139	1.00667	1.94557	0.977595	0.250271	1.2328	-2.03068	0.269175	1	AL352977.2	14	40387558	40389140	+	547	lincRNA	novel transcript	-
ENSG00000172757	7885.97	7017.63	8423.18	7885.53	6924.59	6906.73	8174.32	7185.33	7803.08	7297.74	0.0965679	0.269182	0.536587	CFL1	11	65823022	65862026	-	5863	protein_coding	cofilin 1 [Source:HGNC Symbol;Acc:HGNC:1874]	-
ENSG00000251739	19.6066	5.87004	16.5427	14.0152	26.0361	18.12	19.4557	14.6639	14.0086	19.5689	-0.484332	0.269207	0.536587	RNU6-1053P	4	183705931	183706031	+	101	snRNA	RNA, U6 small nuclear 1053, pseudogene [Source:HGNC Symbol;Acc:HGNC:48016]	-
ENSG00000139832	4.1277	3.91336	5.83862	4.00433	4.00555	1.00667	26.2652	3.91038	4.471	8.79695	-0.978424	0.269343	0.536809	RAB20	13	110523066	110561733	-	1518	protein_coding	RAB20, member RAS oncogene family [Source:HGNC Symbol;Acc:HGNC:18260]	-
ENSG00000182983	0	0.97834	2.91931	0	5.00693	0	4.86393	1.95519	0.974412	2.95651	-1.58886	0.26941	1	ZNF662	3	42905731	42917641	+	5070	protein_coding	zinc finger protein 662 [Source:HGNC Symbol;Acc:HGNC:31930]	zf-C2H2
ENSG00000159228	124.863	108.596	140.127	132.143	71.0985	80.5332	153.7	115.356	126.432	105.172	0.264596	0.269413	0.5369	CBR1	21	36069941	36073166	+	2450	protein_coding	carbonyl reductase 1 [Source:HGNC Symbol;Acc:HGNC:1548]	-
ENSG00000230189	0	1.95668	0.973103	1.00108	0	5.03333	2.91836	2.93279	0.982716	2.72112	-1.45974	0.269461	1	AC008267.2	7	66427949	66453634	-	981	transcribed_unprocessed_pseudogene	RAB guanine nucleotide exchange factor 1 (RABGEF1) pseudogene	-
ENSG00000133657	1943.11	2350.95	2178.78	2171.35	2005.78	1950.92	2128.46	2047.08	2161.05	2033.06	0.0881747	0.269502	0.537028	ATP13A3	3	194402672	194498364	-	13254	protein_coding	ATPase 13A3 [Source:HGNC Symbol;Acc:HGNC:24113]	-
ENSG00000101842	0	0.97834	0	0	1.00139	1.00667	1.94557	0.977595	0.244585	1.2328	-2.03068	0.269537	1	VSIG1	X	108044970	108079184	+	3769	protein_coding	V-set and immunoglobulin domain containing 1 [Source:HGNC Symbol;Acc:HGNC:28675]	-
ENSG00000260266	1.03192	0.97834	3.89241	1.00108	0	1.00667	0.972786	0	1.72594	0.494863	1.80751	0.269713	1	PPIAP46	15	74350768	74364620	+	3702	transcribed_processed_pseudogene	peptidylprolyl isomerase A pseudogene 46 [Source:HGNC Symbol;Acc:HGNC:53670]	-
ENSG00000161860	47.4685	50.8737	23.3545	43.0465	47.0652	49.3266	42.8026	66.4765	41.1858	51.4177	-0.321525	0.269718	0.537298	SYCE2	19	12898786	12919276	-	1458	protein_coding	synaptonemal complex central element protein 2 [Source:HGNC Symbol;Acc:HGNC:27411]	-
ENSG00000170584	740.922	727.885	789.186	786.851	687.953	672.452	777.256	713.645	761.211	712.826	0.0945954	0.269736	0.537298	NUDCD2	5	163446526	163460140	-	8847	protein_coding	NudC domain containing 2 [Source:HGNC Symbol;Acc:HGNC:30535]	-
ENSG00000279667	14.4469	6.84838	13.6234	7.00758	26.0361	10.0667	8.75507	17.5967	10.4816	15.6136	-0.575589	0.269755	0.537298	AL603839.4	1	40473055	40474059	+	1005	TEC	TEC	-
ENSG00000211452	10.3192	4.8917	1.94621	2.00216	2.00277	3.02	0	3.91038	4.78983	2.23329	1.09805	0.269766	0.537298	DIO1	1	53891239	53911086	+	2282	protein_coding	iodothyronine deiodinase 1 [Source:HGNC Symbol;Acc:HGNC:2883]	-
ENSG00000204316	58.8197	79.2455	72.9827	67.0725	79.1096	80.5332	89.4963	73.3197	69.5301	80.6147	-0.212222	0.269777	0.537298	MRPL38	17	75898643	75905413	-	3663	protein_coding	mitochondrial ribosomal protein L38 [Source:HGNC Symbol;Acc:HGNC:14033]	-
ENSG00000128408	68.107	37.1769	48.6551	37.0401	35.0485	12.08	37.9386	55.7229	47.7448	35.1975	0.437674	0.269786	0.537298	RIBC2	22	45413691	45432496	+	1815	protein_coding	RIB43A domain with coiled-coils 2 [Source:HGNC Symbol;Acc:HGNC:13241]	-
ENSG00000166262	130.023	127.184	104.122	109.118	131.182	118.787	132.299	148.595	117.612	132.715	-0.17525	0.269914	0.537503	FAM227B	15	49326962	49620931	-	6020	protein_coding	family with sequence similarity 227 member B [Source:HGNC Symbol;Acc:HGNC:26543]	-
ENSG00000005421	6.19155	4.8917	11.6772	9.00974	5.00693	7.04666	5.83671	0.977595	7.94256	4.71698	0.755258	0.269951	0.537503	PON1	7	95297676	95324707	-	2832	protein_coding	paraoxonase 1 [Source:HGNC Symbol;Acc:HGNC:9204]	-
ENSG00000259985	61.9155	91.9639	106.068	66.0714	98.1359	86.5732	92.4146	107.535	81.5048	96.1648	-0.23699	0.269971	0.537503	AC017100.1	18	31685655	31686823	+	1169	antisense	novel transcript, antisense to B4GALT6	-
ENSG00000225663	1371.43	1173.03	1389.59	1238.34	1088.51	1327.79	1174.15	1217.11	1293.1	1201.89	0.105497	0.269988	0.537503	MCRIP1	17	81822361	81833302	-	3726	protein_coding	MAPK regulated corepressor interacting protein 1 [Source:HGNC Symbol;Acc:HGNC:28007]	-
ENSG00000243107	27.862	18.5885	17.5159	20.0216	24.0333	41.2733	28.2108	17.5967	20.997	27.7785	-0.40484	0.270033	0.537544	AC000120.1	7	92200014	92206857	-	1589	sense_overlapping	novel transcript	-
ENSG00000273096	7.22347	8.80506	12.6503	4.00433	12.0166	27.18	8.75507	4.88798	8.1708	13.2099	-0.688424	0.270083	0.537594	AL021707.8	22	38736610	38736792	-	183	sense_intronic	novel transcript, sense intronic to SUN2	-
ENSG00000227477	0	3.91336	0	2.00216	4.00555	1.00667	0.972786	9.77595	1.47888	3.94024	-1.40953	0.270171	1	STK4-AS1	20	44963794	44966402	-	2065	lincRNA	STK4 antisense RNA 1 (head to head) [Source:HGNC Symbol;Acc:HGNC:43811]	-
ENSG00000115758	17521	16235.5	18084.1	16549.9	16691.1	17245.2	19992.7	18782.5	17097.7	18177.9	-0.088399	0.270262	0.537884	ODC1	2	10439968	10448504	-	2968	protein_coding	ornithine decarboxylase 1 [Source:HGNC Symbol;Acc:HGNC:8109]	-
ENSG00000161132	13.415	7.82672	18.489	13.0141	12.0166	35.2333	15.5646	13.6863	13.1862	19.1252	-0.53482	0.270298	0.537884	AC007663.1	22	20299760	20313216	+	1240	unprocessed_pseudogene	proline dehydrogenase (oxidase) 1 (PRODH) pseudogene	-
ENSG00000129347	629.474	734.733	565.373	584.632	571.792	528.499	534.059	659.877	628.553	573.557	0.132047	0.270305	0.537884	KRI1	19	10553078	10566037	-	4267	protein_coding	KRI1 homolog [Source:HGNC Symbol;Acc:HGNC:25769]	-
ENSG00000277363	537.633	606.571	461.251	549.594	639.886	717.752	513.631	523.014	538.762	598.571	-0.151643	0.270328	0.537884	SRCIN1	17	38530016	38605930	-	11658	protein_coding	SRC kinase signaling inhibitor 1 [Source:HGNC Symbol;Acc:HGNC:29506]	-
ENSG00000173581	207.417	201.538	186.836	212.229	228.316	202.34	216.931	239.511	202.005	221.774	-0.135263	0.270352	0.537884	CCDC106	19	55641062	55653161	+	2709	protein_coding	coiled-coil domain containing 106 [Source:HGNC Symbol;Acc:HGNC:30181]	-
ENSG00000126464	1003.03	1053.67	881.631	1090.18	1134.57	1179.81	920.255	1144.76	1007.13	1094.85	-0.120447	0.270525	0.538177	PRR12	19	49591643	49626439	+	7093	protein_coding	proline rich 12 [Source:HGNC Symbol;Acc:HGNC:29217]	-
ENSG00000273403	5.15962	2.93502	5.83862	1.00108	4.00555	10.0667	11.6734	1.95519	3.73359	6.9252	-0.891396	0.27057	0.538219	AC107294.3	3	184741937	184742462	+	526	lincRNA	novel transcript	-
ENSG00000114859	209.481	242.628	257.872	231.25	252.349	258.713	259.734	258.085	235.308	257.22	-0.127703	0.270663	0.538353	CLCN2	3	184346185	184361651	-	8523	protein_coding	chloride voltage-gated channel 2 [Source:HGNC Symbol;Acc:HGNC:2020]	-
ENSG00000019995	467.462	424.599	430.111	448.485	445.617	508.366	444.563	510.305	442.664	477.213	-0.108663	0.270801	0.538547	ZRANB1	10	124942123	124988189	+	5993	protein_coding	zinc finger RANBP2-type containing 1 [Source:HGNC Symbol;Acc:HGNC:18224]	-
ENSG00000214900	7.22347	10.7617	18.489	8.00866	19.0263	13.0866	14.5918	16.6191	11.1207	15.831	-0.505207	0.27081	0.538547	LINC01588	14	49927571	50092643	-	14763	lincRNA	long intergenic non-protein coding RNA 1588 [Source:HGNC Symbol;Acc:HGNC:27503]	-
ENSG00000260773	6.19155	9.7834	20.4352	15.0162	23.0319	20.1333	18.4829	11.7311	12.8566	18.3448	-0.508492	0.270915	0.538656	AC055855.1	15	66314914	66331703	-	500	antisense	novel transcript, antisense to DIS3L	-
ENSG00000111907	18.5746	0.97834	16.5427	6.00649	5.00693	4.02666	11.6734	0	10.5256	5.17676	1.02148	0.270936	0.538656	TPD52L1	6	125119049	125264407	+	7595	protein_coding	tumor protein D52 like 1 [Source:HGNC Symbol;Acc:HGNC:12006]	-
ENSG00000103126	595.421	599.722	600.404	602.652	503.698	568.766	537.95	621.751	599.55	558.041	0.103406	0.270962	0.538656	AXIN1	16	287440	352673	-	7487	protein_coding	axin 1 [Source:HGNC Symbol;Acc:HGNC:903]	-
ENSG00000078674	5864.43	6151.8	5130.2	5927.41	6486.98	6108.44	5669.39	6293.76	5768.46	6139.65	-0.0899755	0.270964	0.538656	PCM1	8	17922840	18029944	+	14445	protein_coding	pericentriolar material 1 [Source:HGNC Symbol;Acc:HGNC:8727]	-
ENSG00000232504	0	0.97834	0	1.00108	4.00555	1.00667	0.972786	0.977595	0.494856	1.74065	-1.80258	0.270999	1	ST3GAL5-AS1	2	85889280	85890980	+	783	lincRNA	ST3GAL5 antisense RNA 1 (head to head) [Source:HGNC Symbol;Acc:HGNC:51129]	-
ENSG00000272717	3.09577	1.95668	1.94621	3.00325	0	2.01333	0.972786	0.977595	2.50048	0.990928	1.33427	0.271025	1	AC112236.2	4	139556799	139557643	+	845	antisense	novel transcript, antisense to SETD7	-
ENSG00000225131	0	0.97834	0.973103	1.00108	0	4.02666	2.91836	1.95519	0.738131	2.22505	-1.58282	0.271072	1	PSME2P2	13	48771128	48771827	+	700	processed_pseudogene	proteasome activator subunit 2 pseudogene 2 [Source:HGNC Symbol;Acc:HGNC:30160]	-
ENSG00000164741	16.5108	25.4368	27.2469	25.0271	17.0236	18.12	25.2924	9.77595	23.5554	17.553	0.425793	0.271136	0.53895	DLC1	8	13083361	13604610	-	12794	protein_coding	DLC1 Rho GTPase activating protein [Source:HGNC Symbol;Acc:HGNC:2897]	-
ENSG00000272620	2.06385	3.91336	1.94621	8.00866	11.0153	6.03999	4.86393	5.86557	3.98302	6.94619	-0.801071	0.271196	0.53899	AFAP1-AS1	4	7754090	7778928	+	6795	antisense	AFAP1 antisense RNA 1 [Source:HGNC Symbol;Acc:HGNC:28141]	-
ENSG00000276182	31.9897	24.4585	25.3007	23.0249	39.0541	22.1466	34.0475	37.1486	26.1934	33.0992	-0.339597	0.271206	0.53899	AL163051.2	14	96537170	96537904	+	735	sense_intronic	novel transcript, sense intronic to PAPOLA	-
ENSG00000243660	83.5859	63.5921	81.7406	48.052	55.0763	59.3933	52.5304	64.5213	69.2426	57.8803	0.258281	0.271317	0.539154	ZNF487	10	43436841	43483179	+	4976	protein_coding	zinc finger protein 487 [Source:HGNC Symbol;Acc:HGNC:23488]	zf-C2H2
ENSG00000188186	475.717	406.011	541.045	546.591	462.641	409.713	481.529	440.896	492.341	448.694	0.133795	0.271338	0.539154	LAMTOR4	7	100148907	100155944	+	1936	protein_coding	late endosomal/lysosomal adaptor, MAPK and MTOR activator 4 [Source:HGNC Symbol;Acc:HGNC:33772]	-
ENSG00000125485	342.599	316.004	348.371	358.388	293.406	310.053	307.4	347.046	341.34	314.476	0.117945	0.27141	0.539193	DDX31	9	132592997	132670401	-	5546	protein_coding	DEAD-box helicase 31 [Source:HGNC Symbol;Acc:HGNC:16715]	-
ENSG00000126870	810.061	830.61	753.182	760.823	858.188	784.192	844.378	868.105	788.669	838.716	-0.0889204	0.271429	0.539193	WDR60	7	158856578	158956747	+	6667	protein_coding	WD repeat domain 60 [Source:HGNC Symbol;Acc:HGNC:21862]	-
ENSG00000177990	501.515	611.462	494.336	615.666	633.878	559.706	607.991	614.908	555.745	604.121	-0.120344	0.271432	0.539193	DPY19L2	12	63558913	63668939	-	5646	protein_coding	dpy-19 like 2 [Source:HGNC Symbol;Acc:HGNC:19414]	-
ENSG00000205060	1590.2	1558.5	1545.29	1520.64	1455.02	1269.4	1437.78	1639.43	1553.66	1450.41	0.0990743	0.271479	0.539237	SLC35B4	7	134289332	134317051	-	7109	protein_coding	solute carrier family 35 member B4 [Source:HGNC Symbol;Acc:HGNC:20584]	-
ENSG00000266240	0	0	0.973103	3.00325	2.00277	1.00667	3.89114	3.91038	0.994088	2.70274	-1.44438	0.271499	1	MIR5091	4	13627865	13627957	+	93	miRNA	microRNA 5091 [Source:HGNC Symbol;Acc:HGNC:43478]	-
ENSG00000255585	24.7662	16.6318	10.7041	16.0173	29.0402	21.14	10.7006	34.2158	17.0299	23.7742	-0.483637	0.271582	0.539345	AL590627.1	9	137776539	137789235	-	5276	transcribed_processed_pseudogene	forkhead box H1 (FOXH1) pseudogene	-
ENSG00000126460	1.03192	6.84838	1.94621	1.00108	3.00416	3.02	9.72786	5.86557	2.7069	5.4044	-0.993193	0.271603	0.539345	PRRG2	19	49580646	49591015	+	1701	protein_coding	proline rich and Gla domain 2 [Source:HGNC Symbol;Acc:HGNC:9470]	-
ENSG00000219395	11.3512	11.7401	15.5696	9.00974	11.0153	6.03999	8.75507	6.84317	11.9177	8.16337	0.547276	0.271629	0.539345	HSPA8P15	6	151411259	151413945	-	786	processed_pseudogene	heat shock protein family A (Hsp70) member 8 pseudogene 15 [Source:HGNC Symbol;Acc:HGNC:44930]	-
ENSG00000276043	2984.33	2836.21	2501.85	2540.75	2487.44	2121.04	2482.55	2903.46	2715.78	2498.62	0.120129	0.271643	0.539345	UHRF1	19	4903080	4962154	+	5145	protein_coding	ubiquitin like with PHD and ring finger domains 1 [Source:HGNC Symbol;Acc:HGNC:12556]	-
ENSG00000263513	47.4685	53.8087	37.951	41.0444	48.0666	32.2133	23.3469	41.059	45.0682	36.1714	0.317855	0.271658	0.539345	FAM72C	1	143955364	143971965	-	2297	protein_coding	family with sequence similarity 72 member C [Source:HGNC Symbol;Acc:HGNC:30602]	-
ENSG00000230690	0	0	0	2.00216	0	9.05999	0	0.977595	0.500541	2.5094	-2.3202	0.271683	1	AC013402.1	2	104659337	104664837	+	561	lincRNA	novel transcript	-
ENSG00000186017	342.599	334.592	382.429	388.42	430.596	451.993	378.414	333.36	362.01	398.591	-0.138418	0.271736	0.539452	ZNF566	19	36445119	36489902	-	6481	protein_coding	zinc finger protein 566 [Source:HGNC Symbol;Acc:HGNC:25919]	zf-C2H2
ENSG00000203809	63.9793	64.5704	61.3055	65.0704	65.0901	49.3266	39.8842	60.6109	63.7314	53.728	0.246751	0.271779	0.539487	LIN28B-AS1	6	104864464	104941447	-	2860	lincRNA	LIN28B antisense RNA 1 [Source:HGNC Symbol;Acc:HGNC:21553]	-
ENSG00000250299	29.9258	44.0253	47.682	32.0346	25.0347	20.1333	28.2108	45.947	38.4169	29.8314	0.365021	0.271878	0.539635	MRPS31P4	13	52600119	52637446	+	1028	transcribed_unprocessed_pseudogene	mitochondrial ribosomal protein S31 pseudogene 4 [Source:HGNC Symbol;Acc:HGNC:42649]	-
ENSG00000213553	1114.48	851.156	982.834	938.014	1068.48	950.292	1068.12	1118.37	971.621	1051.31	-0.114063	0.271917	0.53964	RPLP0P6	2	38481851	38482804	+	954	processed_pseudogene	ribosomal protein lateral stalk subunit P0 pseudogene 6 [Source:HGNC Symbol;Acc:HGNC:36404]	-
ENSG00000064102	457.143	537.109	576.077	522.565	511.709	420.786	538.923	438.94	523.223	477.59	0.131893	0.27193	0.53964	INTS13	12	26905181	26938326	-	3345	protein_coding	integrator complex subunit 13 [Source:HGNC Symbol;Acc:HGNC:20174]	-
ENSG00000100591	1174.33	1089.87	1436.3	1164.26	1015.41	1005.66	1213.06	1219.06	1216.19	1113.3	0.127483	0.271989	0.53964	AHSA1	14	77457870	77469474	+	2948	protein_coding	activator of HSP90 ATPase activity 1 [Source:HGNC Symbol;Acc:HGNC:1189]	-
ENSG00000131503	88.7455	125.227	78.8213	119.129	154.214	128.853	121.598	85.0508	102.981	122.429	-0.248921	0.271993	0.53964	ANKHD1	5	140401814	140539856	+	11124	protein_coding	ankyrin repeat and KH domain containing 1 [Source:HGNC Symbol;Acc:HGNC:24714]	-
ENSG00000279013	17.5427	12.7184	17.5159	10.0108	19.0263	45.2999	21.4013	3.91038	14.447	22.4095	-0.63221	0.272005	0.53964	AC110774.1	4	91603275	91605292	+	2018	TEC	tec	-
ENSG00000070718	911.189	991.058	969.21	955.033	793.098	874.792	994.187	907.209	956.623	892.321	0.100322	0.272134	0.539846	AP3M2	8	42152946	42171673	+	6276	protein_coding	adaptor related protein complex 3 subunit mu 2 [Source:HGNC Symbol;Acc:HGNC:570]	-
ENSG00000198010	8.2554	10.7617	3.89241	17.0184	3.00416	7.04666	0.972786	11.7311	9.98199	5.68869	0.810451	0.272198	0.539891	DLGAP2	8	737596	1708474	+	15159	protein_coding	DLG associated protein 2 [Source:HGNC Symbol;Acc:HGNC:2906]	-
ENSG00000252231	7.22347	0	0	0	0	0	0	0	1.80587	0	3.30699	0.272202	1	RNA5SP67	1	173921070	173921200	+	131	rRNA_pseudogene	RNA, 5S ribosomal pseudogene 67 [Source:HGNC Symbol;Acc:HGNC:42844]	-
ENSG00000241673	7.22347	0	0	0	0	0	0	0	1.80587	0	3.30699	0.272202	1	RPS27P12	3	129218093	129218350	-	258	processed_pseudogene	ribosomal protein S27 pseudogene 12 [Source:HGNC Symbol;Acc:HGNC:35843]	-
ENSG00000277534	95.969	123.271	107.041	103.111	118.164	128.853	136.19	104.603	107.348	121.952	-0.18318	0.272206	0.539891	AC007996.1	18	26542971	26545791	-	2821	sense_intronic	novel transcript, sense intronic to KCTD1	-
ENSG00000111752	1819.28	2043.75	1613.4	1982.14	2072.87	2203.59	1777.28	2013.85	1864.65	2016.9	-0.113183	0.272258	0.539944	PHC1	12	8913896	8941467	+	6090	protein_coding	polyhomeotic homolog 1 [Source:HGNC Symbol;Acc:HGNC:3182]	-
ENSG00000275695	1.03192	0	0.973103	3.00325	4.00555	4.02666	1.94557	1.95519	1.25207	2.98324	-1.25484	0.272262	1	UBE2Q2P6	15	82445719	82454837	+	457	transcribed_unprocessed_pseudogene	ubiquitin conjugating enzyme E2 Q2 pseudogene 6 [Source:HGNC Symbol;Acc:HGNC:49412]	-
ENSG00000232871	8.2554	7.82672	3.89241	4.00433	3.00416	3.02	3.89114	3.91038	5.99471	3.45642	0.791064	0.272324	0.540017	SEC1P	19	48638071	48682245	+	2634	transcribed_unitary_pseudogene	secretory blood group 1, pseudogene [Source:HGNC Symbol;Acc:HGNC:44149]	-
ENSG00000261302	2.06385	3.91336	4.86551	4.00433	4.00555	5.03333	5.83671	10.7535	3.71176	6.40728	-0.785373	0.27235	0.540017	AC106779.1	16	56708772	56729968	-	1201	antisense	uncharacterized LOC105371286 [Source:NCBI gene;Acc:105371286]	-
ENSG00000179010	6255.53	5946.35	6938.22	5716.18	5824.07	5595.05	6184	5779.54	6214.07	5845.66	0.0881752	0.272369	0.540017	MRFAP1	4	6640091	6642745	+	2655	protein_coding	Morf4 family associated protein 1 [Source:HGNC Symbol;Acc:HGNC:24549]	-
ENSG00000224592	22.7023	26.4152	36.0048	21.0227	43.0596	29.1933	30.1564	32.2606	26.5363	33.6675	-0.340985	0.272406	0.540042	AL139158.2	1	38047314	38119025	+	684	lincRNA	novel transcript	-
ENSG00000138172	43.3408	44.0253	56.44	34.0368	43.0596	28.1866	33.0747	40.0814	44.4607	36.1006	0.301268	0.272487	0.540125	CALHM2	10	103446786	103452402	-	3108	protein_coding	calcium homeostasis modulator family member 2 [Source:HGNC Symbol;Acc:HGNC:23493]	-
ENSG00000161929	5.15962	9.7834	9.73103	12.013	7.00971	19.1266	10.7006	17.5967	9.17176	13.6084	-0.566726	0.272498	0.540125	SCIMP	17	5208961	5234860	-	4208	protein_coding	SLP adaptor and CSK interacting membrane protein [Source:HGNC Symbol;Acc:HGNC:33504]	-
ENSG00000270522	0	0	3.89241	3.00325	3.00416	4.02666	0.972786	8.79836	1.72391	4.20049	-1.27914	0.272535	1	AL162713.1	13	43787591	43787852	+	262	lincRNA	novel transcript	-
ENSG00000174680	0	0.97834	0	2.00216	4.00555	1.00667	2.91836	0.977595	0.745126	2.22704	-1.5776	0.27254	1	GRIK1-AS1	21	29748175	29764002	+	1330	antisense	GRIK1 antisense RNA 1 [Source:HGNC Symbol;Acc:HGNC:16458]	-
ENSG00000130224	573.75	729.841	533.26	554.6	636.882	569.773	489.311	447.739	597.863	535.926	0.158105	0.272548	0.540149	LRCH2	X	115110616	115234072	-	4929	protein_coding	leucine rich repeats and calponin homology domain containing 2 [Source:HGNC Symbol;Acc:HGNC:29292]	-
ENSG00000107672	882.296	831.589	887.47	761.824	808.119	727.819	738.344	855.396	840.794	782.42	0.103748	0.27256	0.540149	NSMCE4A	10	121957088	121975217	-	3546	protein_coding	NSE4 homolog A, SMC5-SMC6 complex component [Source:HGNC Symbol;Acc:HGNC:25935]	-
ENSG00000226555	1.03192	1.95668	1.94621	5.00541	1.00139	1.00667	0.972786	0.977595	2.48506	0.989608	1.32942	0.272656	1	AGKP1	Y	14639096	14640358	+	1263	processed_pseudogene	acylglycerol kinase pseudogene 1 [Source:HGNC Symbol;Acc:HGNC:37661]	-
ENSG00000177370	402.451	424.599	444.708	438.474	388.538	391.593	415.379	398.859	427.558	398.592	0.101349	0.272742	0.54046	TIMM22	17	997117	1003671	+	3194	protein_coding	translocase of inner mitochondrial membrane 22 [Source:HGNC Symbol;Acc:HGNC:17317]	-
ENSG00000160179	214.64	176.101	132.342	162.175	151.209	166.1	166.346	105.58	171.315	147.309	0.217279	0.272858	0.540642	ABCG1	21	42199689	42297244	+	6121	protein_coding	ATP binding cassette subfamily G member 1 [Source:HGNC Symbol;Acc:HGNC:73]	-
ENSG00000210151	13.415	10.7617	12.6503	14.0152	10.0139	3.02	11.6734	9.77595	12.7106	8.62081	0.556851	0.272925	0.540698	MT-TS1	MT	7446	7514	-	69	Mt_tRNA	mitochondrially encoded tRNA serine 1 (UCN) [Source:HGNC Symbol;Acc:HGNC:7497]	-
ENSG00000008086	286.875	271.978	262.738	301.326	278.386	346.293	271.407	340.203	280.729	309.072	-0.138894	0.272936	0.540698	CDKL5	X	18425583	18653629	+	17075	protein_coding	cyclin dependent kinase like 5 [Source:HGNC Symbol;Acc:HGNC:11411]	-
ENSG00000170827	1.03192	1.95668	1.94621	1.00108	1.00139	2.01333	1.94557	8.79836	1.48397	3.43966	-1.21117	0.272957	1	CELP	9	133079900	133087355	+	3593	transcribed_unprocessed_pseudogene	carboxyl ester lipase pseudogene [Source:HGNC Symbol;Acc:HGNC:1849]	-
ENSG00000276831	5.15962	0	0.973103	3.00325	3.00416	4.02666	7.78229	3.91038	2.28399	4.68087	-1.04922	0.272988	0.540751	AC020922.4	19	55338945	55339283	-	339	lincRNA	novel transcript	-
ENSG00000259668	38.1812	49.8953	52.5476	47.0509	64.0888	59.3933	61.2855	41.059	46.9187	56.4566	-0.265085	0.273033	0.540792	AC066613.1	15	51457286	51460582	+	1263	antisense	novel transcript, antisense to DMXL2	-
ENSG00000136518	2491.07	2290.29	2261.49	1915.07	2004.78	1847.23	2167.37	2259.22	2239.48	2069.65	0.113667	0.273082	0.540808	ACTL6A	3	179562880	179588408	+	3675	protein_coding	actin like 6A [Source:HGNC Symbol;Acc:HGNC:24124]	-
ENSG00000140950	639.793	561.567	641.275	618.669	652.904	708.692	636.202	636.415	615.326	658.553	-0.0979464	0.273096	0.540808	TLDC1	16	84476421	84554033	-	8159	protein_coding	TBC/LysM-associated domain containing 1 [Source:HGNC Symbol;Acc:HGNC:29325]	-
ENSG00000283312	55.7239	49.8953	35.0317	50.0541	72.0998	53.3533	56.4216	47.9022	47.6763	57.4442	-0.269889	0.273117	0.540808	AC017104.4	2	231493708	231495299	-	1592	processed_pseudogene	GTF2I repeat domain containing 2(GTF2IRD2) pseudogene	-
ENSG00000264044	3.09577	5.87004	5.83862	14.0152	5.00693	4.02666	4.86393	2.93279	7.2049	4.20758	0.777288	0.273179	0.540808	AC005726.2	17	28633206	28635950	+	1515	antisense	novel transcript, antisense to KIAA0100	-
ENSG00000279520	33.0216	37.1769	36.0048	28.0303	45.0624	38.2533	38.9114	41.059	33.5584	40.8215	-0.281717	0.273192	0.540808	AC093525.8	16	2516658	2517999	+	1342	TEC	tec	-
ENSG00000148773	9895.13	10382.1	7899.65	10555.4	8398.63	7937.56	7760.88	10946.1	9683.08	8760.8	0.144386	0.27322	0.540808	MKI67	10	128096659	128126385	-	12807	protein_coding	marker of proliferation Ki-67 [Source:HGNC Symbol;Acc:HGNC:7107]	-
ENSG00000218226	18.5746	36.1986	14.5965	32.0346	32.0444	33.22	31.1291	35.1934	25.3511	32.8967	-0.37518	0.273226	0.540808	TATDN2P2	6	158609706	158621636	-	2226	processed_pseudogene	TatD DNase domain containing 2 pseudogene 2 [Source:HGNC Symbol;Acc:HGNC:39255]	-
ENSG00000091844	231.151	340.462	253.98	270.292	364.505	310.053	267.516	290.346	273.971	308.105	-0.168654	0.273241	0.540808	RGS17	6	153004459	153131249	-	7899	protein_coding	regulator of G protein signaling 17 [Source:HGNC Symbol;Acc:HGNC:14088]	-
ENSG00000173599	307.514	297.415	275.388	294.318	275.381	266.766	248.06	290.346	293.659	270.138	0.120187	0.273302	0.54088	PC	11	66848233	66958376	-	5927	protein_coding	pyruvate carboxylase [Source:HGNC Symbol;Acc:HGNC:8636]	-
ENSG00000008277	683.134	773.867	651.006	762.825	783.084	561.719	569.08	690.182	717.708	651.016	0.140774	0.273358	0.54091	ADAM22	7	87934143	88202889	+	12199	protein_coding	ADAM metallopeptidase domain 22 [Source:HGNC Symbol;Acc:HGNC:201]	-
ENSG00000236924	13.415	14.6751	13.6234	7.00758	29.0402	13.0866	14.5918	12.7087	12.1803	17.3568	-0.509266	0.273366	0.54091	AL162411.1	9	6645956	6670635	+	526	lincRNA	novel transcript	-
ENSG00000263063	0	0	0	3.00325	1.00139	5.03333	4.86393	0	0.750812	2.72466	-1.86227	0.273405	1	AC024361.2	17	82713908	82716255	-	898	lincRNA	uncharacterized LOC101929552 [Source:NCBI gene;Acc:101929552]	-
ENSG00000285972	1.03192	0	0	1.00108	1.00139	0	7.78229	0	0.508252	2.19592	-2.13331	0.273411	1	CERNA2	10	84167228	84172093	-	1874	lincRNA	competing endogenous lncRNA 2 for microRNA let-7b [Source:HGNC Symbol;Acc:HGNC:51354]	-
ENSG00000266507	2.06385	3.91336	0.973103	3.00325	5.00693	1.00667	0.972786	14.6639	2.48839	5.41258	-1.12254	0.273438	0.540984	MIR4479	9	136886733	136886803	+	71	miRNA	microRNA 4479 [Source:HGNC Symbol;Acc:HGNC:41767]	-
ENSG00000143294	1172.27	1152.48	1148.26	1197.29	1256.74	1217.06	1164.42	1286.52	1167.58	1231.18	-0.0765611	0.273454	0.540984	PRCC	1	156750610	156800817	+	4108	protein_coding	proline rich mitotic checkpoint control factor [Source:HGNC Symbol;Acc:HGNC:9343]	-
ENSG00000267100	570.654	469.603	479.74	453.49	463.642	595.946	536.005	562.117	493.372	539.428	-0.12913	0.273508	0.541042	ILF3-DT	19	10651862	10653844	-	1983	lincRNA	ILF3 divergent tranacript [Source:HGNC Symbol;Acc:HGNC:27115]	-
ENSG00000162924	108.352	148.708	90.4986	144.156	161.223	120.8	113.816	185.743	122.929	145.396	-0.242169	0.273655	0.541176	REL	2	60881521	60931610	+	13170	protein_coding	REL proto-oncogene, NF-kB subunit [Source:HGNC Symbol;Acc:HGNC:9954]	RHD
ENSG00000279570	1.03192	2.93502	0	0	2.00277	4.02666	0	5.86557	0.991736	2.97375	-1.58133	0.27369	1	AC099804.1	17	78691266	78691979	-	714	TEC	TEC	-
ENSG00000181090	2053.53	1867.65	1741.85	1973.13	1966.72	2091.85	1908.61	2158.53	1909.04	2031.43	-0.0897878	0.273692	0.541176	EHMT1	9	137618963	137870016	+	22217	protein_coding	euchromatic histone lysine methyltransferase 1 [Source:HGNC Symbol;Acc:HGNC:24650]	-
ENSG00000153237	47.4685	45.0036	50.6014	29.0314	29.0402	31.2066	45.7209	32.2606	43.0262	34.5571	0.315511	0.273711	0.541176	CCDC148	2	158171081	158456753	-	3790	protein_coding	coiled-coil domain containing 148 [Source:HGNC Symbol;Acc:HGNC:25191]	-
ENSG00000255222	1.03192	2.93502	0.973103	3.00325	1.00139	10.0667	0	7.82076	1.98582	4.7222	-1.24695	0.273737	0.541176	SETP17	11	86294760	86295576	+	817	processed_pseudogene	SET pseudogene 17 [Source:HGNC Symbol;Acc:HGNC:42936]	-
ENSG00000065534	811.093	772.888	911.797	925	692.96	596.953	952.357	824.113	855.195	766.596	0.157581	0.273756	0.541176	MYLK	3	123610049	123884331	-	22167	protein_coding	myosin light chain kinase [Source:HGNC Symbol;Acc:HGNC:7590]	-
ENSG00000104689	4.1277	10.7617	22.3814	15.0162	16.0222	29.1933	23.3469	9.77595	13.0718	19.5846	-0.579021	0.273768	0.541176	TNFRSF10A	8	23190452	23225126	-	2951	protein_coding	TNF receptor superfamily member 10a [Source:HGNC Symbol;Acc:HGNC:11904]	-
ENSG00000108591	397.291	361.986	356.156	388.42	313.434	371.459	324.91	374.419	375.963	346.056	0.119258	0.273778	0.541176	DRG2	17	18087886	18107971	+	7411	protein_coding	developmentally regulated GTP binding protein 2 [Source:HGNC Symbol;Acc:HGNC:3030]	-
ENSG00000171953	304.418	246.542	283.173	258.279	227.315	265.76	251.951	251.242	273.103	249.067	0.132447	0.27379	0.541176	ATPAF2	17	17977409	18039209	-	5564	protein_coding	ATP synthase mitochondrial F1 complex assembly factor 2 [Source:HGNC Symbol;Acc:HGNC:18802]	-
ENSG00000272056	11.3512	9.7834	6.81172	2.00216	8.01109	9.05999	15.5646	13.6863	7.48711	11.5805	-0.632387	0.2738	0.541176	AC013472.3	2	27053618	27054276	-	659	antisense	novel transcript, antisense to AGBL5	-
ENSG00000214992	2.06385	1.95668	1.94621	1.00108	7.00971	7.04666	1.94557	0	1.74195	4.00048	-1.19548	0.273942	1	AKAP17BP	X	119249346	119257667	-	2719	unprocessed_pseudogene	A-kinase anchoring protein 17B, pseudogene [Source:HGNC Symbol;Acc:HGNC:38514]	-
ENSG00000261226	3.09577	3.91336	6.81172	2.00216	12.0166	8.05332	2.91836	4.88798	3.95575	6.96907	-0.810148	0.273977	0.541478	AC092384.3	16	88936779	88939651	-	2873	sense_intronic	novel transcript	-
ENSG00000264204	6.19155	10.7617	16.5427	16.0173	17.0236	20.1333	19.4557	12.7087	12.3783	17.3303	-0.481869	0.274035	0.541535	AGAP7P	10	46109621	46131358	+	2062	unprocessed_pseudogene	ArfGAP with GTPase domain, ankyrin repeat and PH domain 7, pseudogene [Source:HGNC Symbol;Acc:HGNC:23465]	-
ENSG00000179862	41.277	38.1553	32.1124	44.0476	23.0319	31.2066	24.3196	44.9694	38.8981	30.8819	0.33155	0.274066	0.541535	CITED4	1	40861051	40862366	-	1316	protein_coding	Cbp/p300 interacting transactivator with Glu/Asp rich carboxy-terminal domain 4 [Source:HGNC Symbol;Acc:HGNC:18696]	-
ENSG00000204950	102.161	30.3285	99.2565	33.0357	38.0527	45.2999	49.6121	62.5661	66.1953	48.8827	0.436506	0.274081	0.541535	LRRC10B	11	61508800	61511018	+	2219	protein_coding	leucine rich repeat containing 10B [Source:HGNC Symbol;Acc:HGNC:37215]	-
ENSG00000265444	0	0.97834	1.94621	0	7.00971	0	1.94557	0.977595	0.731136	2.48322	-1.74879	0.274082	1	MIR4733	17	31094350	31094425	-	76	miRNA	microRNA 4733 [Source:HGNC Symbol;Acc:HGNC:41638]	-
ENSG00000242686	16.5108	13.6968	9.73103	24.026	33.0458	30.2	15.5646	11.7311	15.9911	22.6354	-0.501103	0.274283	0.541822	AC107464.1	4	652850	656213	-	2353	antisense	uncharacterized LOC101928521 [Source:NCBI gene;Acc:101928521]	-
[truncated: 4,644,433 more chars]
