## Supplemental table S19 for "Cross-species phosphoproteomic mapping of mTORC1 signalling reveals RNA splicing regulation during neurodevelopment" (part 1 of 3)

### Sheet: Tsc1Rapa NPCs phospho chymo
Proteins	Positions_within_proteins	Leading_proteins	Protein	Protein_names	Gene_names	Fasta_headers	Localization_prob	FLR	Score_diff	PEP	Score	Amino_acid	Sequence_window	Phospho_(STY)_Probabilities	Charge	id	Protein_group_IDs	Positions	Position	Peptide_IDs	Mod._peptide_IDs	Evidence_IDs	Description	Gene_name	Uniprot_ID	Flanking	Phos_number	DMSO 1	DMSO 2	DMSO 3	DMSO 4	DMSO 5	RAPA 1	RAPA 2	RAPA 3	RAPA 4	RAPA 5	RAPA - DMSO adj.P.Val	RAPA - DMSO logFC	RAPA - DMSO P.Value
P62753	236	P62753	P62753	Small ribosomal subunit protein eS6	RPS6	sp|P62753|RS6_HUMAN 40S ribosomal protein S6 OS=Homo sapiens OX=9606 GN=RPS6 PE=1 SV=1	0.56033	0.0951586	1.10031	4.85e-44	177.03	S	KEKRQEQIAKRRRLSSLRASTSKSESSQK__	S(0.437)S(0.56)LRAS(0.362)T(0.319)S(0.282)KS(0.038)ES(0.001)SQK	4	2612	1149	236	236	9001	10352;10353;10354	26483;26485;26488;26492;26493	40S ribosomal protein S6	RPS6	P62753	AKRRRLSSLRASTSK-p	3	-2.1065	-2.25787	-2.57225	-2.79182	-3.09552	-5.62092	-5.24856	-4.9994	-5.18618	-5.39171	1.2420884126943394e-4	-2.72456	1.3106346023998516e-8
Q9H8Y8	264	Q9H8Y8	Q9H8Y8	Golgi reassembly-stacking protein 2	GORASP2	sp|Q9H8Y8|GORS2_HUMAN Golgi reassembly-stacking protein 2 OS=Homo sapiens OX=9606 GN=GORASP2 PE=1 SV=3	0.796109	0.0393663	8.96109	5.78e-76	168.22	T	TTGIEQSLTGLSISSTPPAVSSVLSTGVPTV	S(0.002)IS(0.101)S(0.101)T(0.796)PPAVSSVL	2	10622	2831	264	264	8208;9592	9437;11054	23955;23956;28400	Golgi reassembly-stacking protein 2	GORASP2	Q9H8Y8	TGLSISSTPPAVSSV-p	1	-2.95598	-3.00747	-2.93573	-2.87546	-2.86697	-3.9125	-3.76555	-4.00429	-3.8067	-3.85681	1.3391125857900322e-4	-0.940847	5.5809992339257466e-8
Q02153	110	Q02153	Q02153	Guanylate cyclase soluble subunit beta-1	GUCY1B1	sp|Q02153|GCYB1_HUMAN Guanylate cyclase soluble subunit beta-1 OS=Homo sapiens OX=9606 GN=GUCY1B1 PE=1 SV=1	0.999998	1.17e-7	57.699	1.86922e-4	80.69	T	REFLQNLDALHDHLATIYPGMRAPSFRCTDA	AT(1)IY(0.999)PGMRAPS(0.001)F	2	9607	1259	110	110	911	1046	2666;2667;2668	Guanylate cyclase soluble subunit beta-1	GUCY1B1	Q02153	ALHDHLATIYPGMRA-p	2	-2.7649	-2.57253	-2.91457	-2.76762	-2.79482	-4.54046	-3.91473	-4.14991	-4.32637	-4.45052	1.3391125857900322e-4	-1.51351	7.495920938202035e-8
Q02153	112	Q02153	Q02153	Guanylate cyclase soluble subunit beta-1	GUCY1B1	sp|Q02153|GCYB1_HUMAN Guanylate cyclase soluble subunit beta-1 OS=Homo sapiens OX=9606 GN=GUCY1B1 PE=1 SV=1	0.99913	9.91e-5	30.6023	1.86922e-4	80.69	Y	FLQNLDALHDHLATIYPGMRAPSFRCTDAEK	AT(1)IY(0.999)PGMRAPS(0.001)F	2	11195	1259	112	112	911	1046	2666;2667;2668	Guanylate cyclase soluble subunit beta-1	GUCY1B1	Q02153	HDHLATIYPGMRAPS-p	2	-2.7649	-2.57253	-2.91457	-2.76762	-2.79482	-4.54046	-3.91473	-4.14991	-4.32637	-4.45052	1.3391125857900322e-4	-1.51351	7.495920938202035e-8
Q04637	1144	Q04637	Q04637	Eukaryotic translation initiation factor 4 gamma 1	EIF4G1	sp|Q04637|IF4G1_HUMAN Eukaryotic translation initiation factor 4 gamma 1 OS=Homo sapiens OX=9606 GN=EIF4G1 PE=1 SV=4	0.747832	0.0487325	4.76874	4.37e-61	163.46	S	AVPTESTDNRRVVQRSSLSRERGEKAGDRGD	QQAVPTES(0.001)T(0.002)DNRRVVQRS(0.748)S(0.249)L	4	2909	1278	1144	1144	6222;7706	7151;8864	18060;18062;22513	Eukaryotic translation initiation factor 4 gamma 1	EIF4G1	Q04637	NRRVVQRSSLSRERG-p	1	-4.15763	-4.12095	-4.37595	-4.19904	-3.9323	-2.79589	-2.97612	-2.99562	-2.6937	-2.57902	1.3391125857900322e-4	1.3491071718652892	8.168625083929567e-8
Q04637	1199	Q04637	Q04637	Eukaryotic translation initiation factor 4 gamma 1	EIF4G1	sp|Q04637|IF4G1_HUMAN Eukaryotic translation initiation factor 4 gamma 1 OS=Homo sapiens OX=9606 GN=EIF4G1 PE=1 SV=4	0.65151	0.0674642	2.7173	1.16e-62	154.79	S	RSFSKEVEERSRERPSQPEGLRKAASLTEDR	SKEVEERS(0.348)RERPS(0.652)QPEGL	4	2913	1278	1199	1199	8242	9474	24045	Eukaryotic translation initiation factor 4 gamma 1	EIF4G1	Q04637	ERSRERPSQPEGLRK-p	1	-2.73704	-2.82348	-2.97272	-2.88614	-2.69156	-4.00843	-4.19326	-3.8203	-4.36021	-4.18414	1.3391125857900322e-4	-1.29108	1.0943600195613473e-7
Q01167	199	Q01167	Q01167	Forkhead box protein K2	FOXK2	sp|Q01167|FOXK2_HUMAN Forkhead box protein K2 OS=Homo sapiens OX=9606 GN=FOXK2 PE=1 SV=3	0.985163	0.00206813	21.2671	1.94e-161	222.75	S	INIPDTMAHLISPLPSPTGTISAANSCPSSP	AHLIS(1)PLPS(0.985)PT(0.007)GT(0.007)ISAANSCPS(0.039)S(0.96)PRGAGS(0.001)SGY	3	2787	1242	199	199	360	405;406	1057	Forkhead box protein K2	FOXK2	Q01167	HLISPLPSPTGTISA-p	3	-3.04153	-2.92332	-2.71688	-2.80029	-2.82912	-4.24463	-4.0113	-3.8654	-4.0751	-3.88602	1.3391125857900322e-4	-1.15426	1.1304105398670736e-7
Q01167	213	Q01167	Q01167	Forkhead box protein K2	FOXK2	sp|Q01167|FOXK2_HUMAN Forkhead box protein K2 OS=Homo sapiens OX=9606 GN=FOXK2 PE=1 SV=3	0.96	0.00591476	13.9427	1.94e-161	222.75	S	PSPTGTISAANSCPSSPRGAGSSGYKVGRVM	AHLIS(1)PLPS(0.985)PT(0.007)GT(0.007)ISAANSCPS(0.039)S(0.96)PRGAGS(0.001)SGY	3	2791	1242	213	213	360	405;406	1057	Forkhead box protein K2	FOXK2	Q01167	AANSCPSSPRGAGSS-p	3	-3.04153	-2.92332	-2.71688	-2.80029	-2.82912	-4.24463	-4.0113	-3.8654	-4.0751	-3.88602	1.3391125857900322e-4	-1.15426	1.1304105398670736e-7
Q8NEY8	205	Q8NEY8	Q8NEY8	Periphilin-1	PPHLN1	sp|Q8NEY8|PPHLN_HUMAN Periphilin-1 OS=Homo sapiens OX=9606 GN=PPHLN1 PE=1 SV=2	0.851852	0.0256519	7.69481	1.0899999999999999e-45	155.11	S	DKERPVQSLKTSRDTSPSSGSAVSSSKVLDK	KT(0.001)S(0.001)RDT(0.145)S(0.852)PS(0.002)SGSAVSSSKVL	3	5642	2180	205	205	4795	5510;5511	14042;14046;14047	Periphilin-1	PPHLN1	Q8NEY8	LKTSRDTSPSSGSAV-p	1	-2.76771	-2.9322	-3.10741	-2.8468	-2.90472	-3.87567	-3.92171	-4.07407	-3.88077	-3.79164	1.5715864642648435e-4	-0.997005	1.672845975817724e-7
Q04637	1179	Q04637	Q04637	Eukaryotic translation initiation factor 4 gamma 1	EIF4G1	sp|Q04637|IF4G1_HUMAN Eukaryotic translation initiation factor 4 gamma 1 OS=Homo sapiens OX=9606 GN=EIF4G1 PE=1 SV=4	0.964863	0.00507717	15.5457	0.00497211	57.288	T	SERGGDRGDRLDRARTPATKRSFSKEVEERS	DRART(0.965)PAT(0.008)KRS(0.027)F	4	9629	1278	1179	1179	1456	1681	4277	Eukaryotic translation initiation factor 4 gamma 1	EIF4G1	Q04637	DRLDRARTPATKRSF-p	1	-3.81658	-3.97606	-4.3006	-4.22447	-4.10977	-2.79191	-2.83299	-3.07958	-2.74071	-2.73042	1.5715864642648435e-4	1.25038	1.8305123032423117e-7
P62753	240	P62753	P62753	Small ribosomal subunit protein eS6	RPS6	sp|P62753|RS6_HUMAN 40S ribosomal protein S6 OS=Homo sapiens OX=9606 GN=RPS6 PE=1 SV=1	0.997379	3.32582e-4	26.1081	9.27e-131	223.89	S	QEQIAKRRRLSSLRASTSKSESSQK______	RAS(0.997)T(0.002)SKSESSQK	4	2606	1149	240	240	6549;9001	7515;7517;7518;10352;10353;10354	19059;19060;19063;19065;19066;19068;19072;19073;19074;19075;19077;19078;19079;26467;26472;26475;26476;26480;26483;26487;26489;26490;26492;26493;26494;26495	40S ribosomal protein S6	RPS6	P62753	RLSSLRASTSKSESS-p	2	-2.19062	-2.20788	-2.556	-3.06856	-3.1887	-5.12452	-4.80917	-4.70976	-4.87465	-5.11099	1.5715864642648435e-4	-2.28346	1.883919537387919e-7
Q9UKV3	243	Q9UKV3	Q9UKV3	Apoptotic chromatin condensation inducer in the nucleus	ACIN1	sp|Q9UKV3|ACINU_HUMAN Apoptotic chromatin condensation inducer in the nucleus OS=Homo sapiens OX=9606 GN=ACIN1 PE=1 SV=2	0.998596	1.74439e-4	29.4114	6.34e-18	109.38	S	SSRVRQARAAKLSEGSQPAEEEEDQETPSRN	S(0.001)EGS(0.999)QPAEEEEDQETPSRNL	2	8089	3137	243	243	7865	9044	22995	Apoptotic chromatin condensation inducer in the nucleus	ACIN1	Q9UKV3	AAKLSEGSQPAEEEE-p	1	-2.64828	-2.63692	-2.70121	-2.86319	-2.85763	-4.42045	-3.88427	-4.77249	-4.27085	-4.38845	1.5715864642648435e-4	-1.60586	1.9899796951754906e-7
Q04637	1145	Q04637	Q04637	Eukaryotic translation initiation factor 4 gamma 1	EIF4G1	sp|Q04637|IF4G1_HUMAN Eukaryotic translation initiation factor 4 gamma 1 OS=Homo sapiens OX=9606 GN=EIF4G1 PE=1 SV=4	0.879505	0.0198864	8.63289	4.37e-61	163.46	S	VPTESTDNRRVVQRSSLSRERGEKAGDRGDR	QQAVPTESTDNRRVVQRS(0.12)S(0.88)L	4	2910	1278	1145	1145	6222;7706	7151;8864	18063;22513	Eukaryotic translation initiation factor 4 gamma 1	EIF4G1	Q04637	RRVVQRSSLSRERGE-p	1	-4.13098	-4.09831	-4.63575	-4.16679	-4.05482	-2.68006	-2.9227	-3.0236	-2.72473	-2.5881	1.690234901633487e-4	1.4294935434224434	2.3185663945589674e-7
Q04637	1185	Q04637	Q04637	Eukaryotic translation initiation factor 4 gamma 1	EIF4G1	sp|Q04637|IF4G1_HUMAN Eukaryotic translation initiation factor 4 gamma 1 OS=Homo sapiens OX=9606 GN=EIF4G1 PE=1 SV=4	0.982317	0.00248858	18.7378	9.51528e-4	52.372	S	RGDRLDRARTPATKRSFSKEVEERSRERPSQ	DRART(0.013)PAT(0.005)KRS(0.982)F	4	2906	1278	1185	1185	1456	1681	4275;4276;4278	Eukaryotic translation initiation factor 4 gamma 1	EIF4G1	Q04637	RTPATKRSFSKEVEE-p	1	-3.90216	-4.07272	-4.54984	-4.12181	-4.0881	-2.69565	-2.86541	-3.01784	-2.81771	-2.66313	1.9256270341748403e-4	1.3349796216685643	2.84465321076794e-7
O75140	579	O75140	O75140	GATOR1 complex protein DEPDC5	DEPDC5	sp|O75140|DEPD5_HUMAN GATOR complex protein DEPDC5 OS=Homo sapiens OX=9606 GN=DEPDC5 PE=1 SV=2	0.999857	1.48e-5	38.4386	0.00844176	56.258	S	PPQRDSSAPGRFHVGSAESMLHVRPGGYTPQ	HVGS(1)AESM	2	733	270	579	579	3535	4079	10517	GATOR complex protein DEPDC5	DEPDC5	O75140	PGRFHVGSAESMLHV-p	1	-2.89582	-2.71008	-2.9845	-3.01728	-2.89474	-3.98535	-3.90777	-3.78779	-4.17009	-3.82057	1.9258538380598217e-4	-1.03383	3.048201706330835e-7
Q15366	272	Q15366	Q15366	Poly(rC)-binding protein 2	PCBP2	sp|Q15366|PCBP2_HUMAN Poly(rC)-binding protein 2 OS=Homo sapiens OX=9606 GN=PCBP2 PE=1 SV=1	0.989928	0.00134053	19.978	1.4099999999999992e-227	237.59	S	PMTHGNTGFSGIESSSPEVKGYWGLDASAQT	THGNTGFSGIESS(0.01)S(0.99)PEVKGYW	3	3783	1566	272	272	8002;8003;9614;9615	9198;9200;11077;11078	23397;23399;23401;23405;23408;28466;28467	Poly(rC)-binding protein 2	PCBP2	Q15366	FSGIESSSPEVKGYW-p	1	-2.747	-2.73704	-3.13284	-2.63739	-2.59251	-4.32296	-4.00678	-4.69693	-4.1671	-4.20726	2.0588313199996575e-4	-1.51085	3.484718653429923e-7
Q04637	1135	Q04637	Q04637	Eukaryotic translation initiation factor 4 gamma 1	EIF4G1	sp|Q04637|IF4G1_HUMAN Eukaryotic translation initiation factor 4 gamma 1 OS=Homo sapiens OX=9606 GN=EIF4G1 PE=1 SV=4	0.705042	0.0564712	7.65324	7.81e-94	201.33	T	LNRFSALQQAVPTESTDNRRVVQRSSLSRER	QQAVPTES(0.121)T(0.705)DNRRVVQRS(0.087)S(0.087)L	3	9630	1278	1135	1135	6222;7706	7151;8864	18059;22514	Eukaryotic translation initiation factor 4 gamma 1	EIF4G1	Q04637	QAVPTESTDNRRVVQ-p	1	-4.20689	-3.93913	-4.58428	-4.15459	-4.03375	-2.77253	-2.94255	-2.9493	-2.82078	-2.52006	2.0588313199996575e-4	1.3826843872720662	3.693165816185942e-7
P62753	236	P62753	P62753	Small ribosomal subunit protein eS6	RPS6	sp|P62753|RS6_HUMAN 40S ribosomal protein S6 OS=Homo sapiens OX=9606 GN=RPS6 PE=1 SV=1	0.56033	0.0951586	1.10031	4.85e-44	177.03	S	KEKRQEQIAKRRRLSSLRASTSKSESSQK__	S(0.437)S(0.56)LRAS(0.362)T(0.319)S(0.282)KS(0.038)ES(0.001)SQK	4	2612	1149	236	236	9001	10352;10353;10354	26483;26485;26488;26492;26493	40S ribosomal protein S6	RPS6	P62753	AKRRRLSSLRASTSK-p	2	-1.82791	-2.09829	-3.10354	-2.78945	-3.11849	-6.27586	-5.12347	-5.43871	-5.52496	-5.48696	2.201087881342607e-4	-2.98245	4.180603763233822e-7
P62753	244	P62753	P62753	Small ribosomal subunit protein eS6	RPS6	sp|P62753|RS6_HUMAN 40S ribosomal protein S6 OS=Homo sapiens OX=9606 GN=RPS6 PE=1 SV=1	0.99996	3.55e-6	46.5704	9.359999999999996e-94	223.89	S	AKRRRLSSLRASTSKSESSQK__________	RAS(0.788)T(0.099)S(0.113)KS(1)ES(0.014)S(0.986)QK	4	2608	1149	244	244	6549;9001	7515;7517;7518;10352;10353;10354	19073;19074;19076;19077;19078;19081;26485;26486;26487;26491;26496;26497	40S ribosomal protein S6	RPS6	P62753	LRASTSKSESSQK__-p	3	-2.41664	-2.28153	-1.85362	-2.94295	-2.99665	-7.4522	-5.75488	-5.35184	-6.19342	-6.30828	2.257352401474696e-4	-3.71385	4.525661668040437e-7
P48651	417	P48651	P48651	Phosphatidylserine synthase 1	PTDSS1	sp|P48651|PTSS1_HUMAN Phosphatidylserine synthase 1 OS=Homo sapiens OX=9606 GN=PTDSS1 PE=1 SV=1	0.999629	4.23e-5	34.6276	6.65e-5	78.794	S	MIWYAEHYGHREKTYSECEDGTYSPEISWHH	S(1)ECEDGTY	2	2156	927	417	417	2623;7855;7856	3014;9036;9037	7772;7773;7774;22983	Phosphatidylserine synthase 1	PTDSS1	P48651	GHREKTYSECEDGTY-p	1	-2.94131	-3.07593	-2.67987	-2.81908	-2.75443	-4.37206	-4.11409	-3.76817	-4.07319	-3.91217	3.7588662319611713e-4	-1.19381	8.024184721838106e-7
Q9UHB6	225	Q9UHB6	Q9UHB6	LIM domain and actin-binding protein 1	LIMA1	sp|Q9UHB6|LIMA1_HUMAN LIM domain and actin-binding protein 1 OS=Homo sapiens OX=9606 GN=LIMA1 PE=1 SV=1	0.994643	6.96722e-4	25.1038	1.59e-7	92.336	S	KILRAQSRSASGRKISENSYSLDDLEIGPGQ	RAQS(0.003)RS(0.001)AS(0.001)GRKIS(0.995)ENSY	4	7977	3083	225	225	6533	7496	18995;18996;18997;18999;19000;19001	LIM domain and actin-binding protein 1	LIMA1	Q9UHB6	SASGRKISENSYSLD-p	1	-3.0194	-2.86093	-2.93054	-2.85666	-2.76701	-4.29849	-3.99861	-3.79121	-4.00891	-3.73386	3.7588662319611713e-4	-1.07931	8.329238247460652e-7
P62753	247	P62753	P62753	Small ribosomal subunit protein eS6	RPS6	sp|P62753|RS6_HUMAN 40S ribosomal protein S6 OS=Homo sapiens OX=9606 GN=RPS6 PE=1 SV=1	0.999798	2.19e-5	36.9702	9.359999999999996e-94	223.89	S	RRLSSLRASTSKSESSQK_____________	S(0.01)S(0.013)LRAS(0.974)T(0.003)S(0.001)KS(0.999)ESS(1)QK	4	2610	1149	247	247	6549;9001	7515;7517;7518;10352;10353;10354	19069;19070;19072;19074;19076;19079;19081;26484;26485;26486;26487;26491;26497	40S ribosomal protein S6	RPS6	P62753	STSKSESSQK_____-p	3	-2.41117	-2.26208	-1.94528	-2.98434	-3.04677	-7.03974	-5.53701	-5.01976	-5.68351	-5.87281	4.1992979524099104e-4	-3.30064	9.748291120926249e-7
P62753	235	P62753	P62753	Small ribosomal subunit protein eS6	RPS6	sp|P62753|RS6_HUMAN 40S ribosomal protein S6 OS=Homo sapiens OX=9606 GN=RPS6 PE=1 SV=1	0.994565	7.09972e-4	22.6273	3.02e-44	180.63	S	AKEKRQEQIAKRRRLSSLRASTSKSESSQK_	S(0.995)S(0.005)LRAS(0.997)T(0.003)S(0.001)KSESSQK	4	2611	1149	235	235	9001	10352;10353;10354	26468;26469;26474;26477;26478;26481;26482;26489;26494	40S ribosomal protein S6	RPS6	P62753	IAKRRRLSSLRASTS-p	1	-4.55277	-4.281	-5.24435	-5.41042	-5.27957	-2.35577	-2.50659	-3.42346	-2.43461	-2.46751	9.628500293306028e-4	2.316035813341817	2.3367680357290137e-6
P62753	246	P62753	P62753	Small ribosomal subunit protein eS6	RPS6	sp|P62753|RS6_HUMAN 40S ribosomal protein S6 OS=Homo sapiens OX=9606 GN=RPS6 PE=1 SV=1	0.911033	0.0141055	10.202	8.04e-7	92.439	S	RRRLSSLRASTSKSESSQK____________	RAS(0.941)T(0.033)S(0.042)KS(0.984)ES(0.911)S(0.09)QK	3	2609	1149	246	246	6549;9001	7515;7517;7518;10352;10353;10354	19067;19072;19073;19076;19080;26498	40S ribosomal protein S6	RPS6	P62753	ASTSKSESSQK____-p	2	-2.47584	-1.89276	-2.31188	-3.25719	-3.24651	-5.82311	-5.09509	-4.53541	-5.2761	-5.39625	0.00103099	-2.58835	2.6109351651983495e-6
P62753	244	P62753	P62753	Small ribosomal subunit protein eS6	RPS6	sp|P62753|RS6_HUMAN 40S ribosomal protein S6 OS=Homo sapiens OX=9606 GN=RPS6 PE=1 SV=1	0.99996	3.55e-6	46.5704	9.359999999999996e-94	223.89	S	AKRRRLSSLRASTSKSESSQK__________	RAS(0.788)T(0.099)S(0.113)KS(1)ES(0.014)S(0.986)QK	4	2608	1149	244	244	6549;9001	7515;7517;7518;10352;10353;10354	19073;19074;19076;19077;19078;19081;26485;26486;26487;26491;26496;26497	40S ribosomal protein S6	RPS6	P62753	LRASTSKSESSQK__-p	2	-2.45379	-2.07509	-2.23536	-3.30791	-3.22508	-5.5079	-4.92697	-4.37815	-5.09292	-5.17807	0.00120519	-2.35736	3.1792423649555823e-6
Q01167	195	Q01167	Q01167	Forkhead box protein K2	FOXK2	sp|Q01167|FOXK2_HUMAN Forkhead box protein K2 OS=Homo sapiens OX=9606 GN=FOXK2 PE=1 SV=3	0.999892	1.1e-5	43.4393	1.94e-161	222.75	S	SPLTINIPDTMAHLISPLPSPTGTISAANSC	AHLIS(1)PLPS(0.985)PT(0.007)GT(0.007)ISAANSCPS(0.039)S(0.96)PRGAGS(0.001)SGY	3	2786	1242	195	195	360	405;406	1055;1056;1057;1058	Forkhead box protein K2	FOXK2	Q01167	DTMAHLISPLPSPTG-p	3	-3.13061	-3.09365	-2.83134	-2.91651	-2.93393	-4.01669	-3.69916	-3.70104	-3.8191	-3.67381	0.00125862	-0.800752	3.5354476693378815e-6
Q04637	1194	Q04637	Q04637	Eukaryotic translation initiation factor 4 gamma 1	EIF4G1	sp|Q04637|IF4G1_HUMAN Eukaryotic translation initiation factor 4 gamma 1 OS=Homo sapiens OX=9606 GN=EIF4G1 PE=1 SV=4	0.999861	1.44e-5	38.6743	5.93e-29	123.36	S	TPATKRSFSKEVEERSRERPSQPEGLRKAAS	SKEVEERS(1)RERPSQPEGL	4	2912	1278	1194	1194	8242	9474	24046;24047;24048;24049	Eukaryotic translation initiation factor 4 gamma 1	EIF4G1	Q04637	SKEVEERSRERPSQP-p	1	-2.83198	-2.92411	-3.11876	-2.9204	-2.78862	-3.88883	-3.837	-3.57225	-4.14098	-4.11685	0.00125862	-0.994408	3.58582607353308e-6
P62753	247	P62753	P62753	Small ribosomal subunit protein eS6	RPS6	sp|P62753|RS6_HUMAN 40S ribosomal protein S6 OS=Homo sapiens OX=9606 GN=RPS6 PE=1 SV=1	0.999798	2.19e-5	36.9702	9.359999999999996e-94	223.89	S	RRLSSLRASTSKSESSQK_____________	S(0.01)S(0.013)LRAS(0.974)T(0.003)S(0.001)KS(0.999)ESS(1)QK	4	2610	1149	247	247	6549;9001	7515;7517;7518;10352;10353;10354	19069;19070;19072;19074;19076;19079;19081;26484;26485;26486;26487;26491;26497	40S ribosomal protein S6	RPS6	P62753	STSKSESSQK_____-p	2	-2.50823	-1.97117	-2.36425	-3.28592	-3.23491	-5.4513	-4.82527	-4.37154	-4.97369	-5.16067	0.00127916	-2.2836	3.939708891913234e-6
O00629	66	O00629	O00629	Importin subunit alpha-3	KPNA4	sp|O00629|IMA3_HUMAN Importin subunit alpha-3 OS=Homo sapiens OX=9606 GN=KPNA4 PE=1 SV=1	0.812794	0.0351717	6.37662	5.55e-7	69.522	Y	VPHEDICEDSDIDGDYRVQNTSLEAIVQNAS	KRRNVPHEDICEDS(0.187)DIDGDY(0.813)	4	11019	82	66	66	4617	5302	13532	Importin subunit alpha-3	KPNA4	O00629	DSDIDGDYRVQNTSL-p	1	-2.92314	-3.07266	-2.63663	-2.99804	-3.05533	-4.02086	-4.05258	-3.66545	-3.72917	-3.90086	0.00127916	-0.93662	4.006628147118032e-6
P85037	441	P85037	P85037	Forkhead box protein K1	FOXK1	sp|P85037|FOXK1_HUMAN Forkhead box protein K1 OS=Homo sapiens OX=9606 GN=FOXK1 PE=1 SV=1	0.953136	0.00723458	12.8643	1.92e-44	172.24	S	LMSPRSGGLQTPECLSREGSPIPHDPEFGSK	QT(0.094)PECLS(0.953)REGS(0.953)PIPHDPEFGSKL	4	2722	1218	441	441	6413;8752	7365;10072	18687;18688;25680	Forkhead box protein K1	FOXK1	P85037	LQTPECLSREGSPIP-p	1	-2.69219	-3.31676	-2.53673	-3.011	-2.68926	-4.25109	-3.91643	-3.90845	-4.27076	-4.14961	0.00127916	-1.25008	4.049264858227107e-6
Q15365	264	Q15365	Q15365	Poly(rC)-binding protein 1	PCBP1	sp|Q15365|PCBP1_HUMAN Poly(rC)-binding protein 1 OS=Homo sapiens OX=9606 GN=PCBP1 PE=1 SV=2	0.999488	5.56e-5	32.9123	4.1099999999999996e-175	239.38	S	AMMHGGTGFAGIDSSSPEVKGYWASLDASTQ	AGIDSS(0.001)S(0.999)PEVKGY	2	3774	1565	264	264	298;299;3305;5356	328;330;3803;6148	839;840;841;842;843;847;9793;9794;9795;9796;15544	Poly(rC)-binding protein 1	PCBP1	Q15365	FAGIDSSSPEVKGYW-p	1	-2.87689	-2.70551	-3.38076	-2.59895	-2.66918	-4.2515	-3.88004	-4.32924	-4.01499	-4.05268	0.00128976	-1.25943	4.218920168239946e-6
Q15365	263	Q15365	Q15365	Poly(rC)-binding protein 1	PCBP1	sp|Q15365|PCBP1_HUMAN Poly(rC)-binding protein 1 OS=Homo sapiens OX=9606 GN=PCBP1 PE=1 SV=2	0.842454	0.0282316	7.63942	4.4699999999999975e-130	191.95	S	FAMMHGGTGFAGIDSSSPEVKGYWASLDAST	AGIDS(0.012)S(0.842)S(0.145)PEVKGYW	2	3773	1565	263	263	298;299;3305;5356	328;330;3803;6148	846;9797	Poly(rC)-binding protein 1	PCBP1	Q15365	GFAGIDSSSPEVKGY-p	1	-2.868	-2.77881	-3.41623	-2.71113	-2.7488	-3.96361	-3.92293	-3.91416	-4.04571	-3.93799	0.00133231	-1.05229	4.754042130379619e-6
P35269	442	P35269	P35269	General transcription factor IIF subunit 1	GTF2F1	sp|P35269|T2FA_HUMAN General transcription factor IIF subunit 1 OS=Homo sapiens OX=9606 GN=GTF2F1 PE=1 SV=2	0.961775	0.00566723	11.3795	1.79e-7	76.294	S	TGPQSLSGKSTPQPPSGKTTPNSGDVQVTED	SGKSTPQPPS(0.962)GKT(0.513)T(0.513)PNS(0.008)GDVQVT(0.003)EDAVRRY	5	1798	811	442	442	8014	9214	23435;23436	General transcription factor IIF subunit 1	GTF2F1	P35269	KSTPQPPSGKTTPNS-p	2	-3.91929	-3.59594	-4.06263	-3.94293	-4.0174	-2.75231	-2.69955	-3.13975	-2.90516	-3.11682	0.00133231	0.9849229489575304	4.920406185081227e-6
P35269	445	P35269	P35269	General transcription factor IIF subunit 1	GTF2F1	sp|P35269|T2FA_HUMAN General transcription factor IIF subunit 1 OS=Homo sapiens OX=9606 GN=GTF2F1 PE=1 SV=2	0.64648	0.0681908	0	1.79e-7	76.294	T	QSLSGKSTPQPPSGKTTPNSGDVQVTEDAVR	S(0.001)GKS(0.004)T(0.013)PQPPS(0.644)GKT(0.646)T(0.649)PNS(0.042)GDVQVTEDAVRRY	4	9309	811	445	445	8014	9214	23435;23436	General transcription factor IIF subunit 1	GTF2F1	P35269	PQPPSGKTTPNSGDV-p	2	-3.91929	-3.59594	-4.06263	-3.94293	-4.0174	-2.75231	-2.69955	-3.13975	-2.90516	-3.11682	0.00133231	0.9849229489575304	4.920406185081227e-6
P35269	446	P35269	P35269	General transcription factor IIF subunit 1	GTF2F1	sp|P35269|T2FA_HUMAN General transcription factor IIF subunit 1 OS=Homo sapiens OX=9606 GN=GTF2F1 PE=1 SV=2	0.64935	0.0677692	0	1.79e-7	76.294	T	SLSGKSTPQPPSGKTTPNSGDVQVTEDAVRR	S(0.001)GKS(0.004)T(0.013)PQPPS(0.644)GKT(0.646)T(0.649)PNS(0.042)GDVQVTEDAVRRY	4	9310	811	446	446	8014	9214	23435;23436	General transcription factor IIF subunit 1	GTF2F1	P35269	QPPSGKTTPNSGDVQ-p	2	-3.91929	-3.59594	-4.06263	-3.94293	-4.0174	-2.75231	-2.69955	-3.13975	-2.90516	-3.11682	0.00133231	0.9849229489575304	4.920406185081227e-6
Q7RTP6	1403	Q7RTP6	Q7RTP6	[F-actin]-monooxygenase MICAL3	MICAL3	sp|Q7RTP6|MICA3_HUMAN [F-actin]-monooxygenase MICAL3 OS=Homo sapiens OX=9606 GN=MICAL3 PE=1 SV=2	0.506667	0.116849	2.9211	6.81091e-4	63.462	T	RLGLPKPEGEPLSLPTPRSPSDRELRSAQEE	S(0.025)LPT(0.507)PRS(0.259)PS(0.21)DREL	3	10102	1934	1403	1403	8390;8391	9637;9638	24487	[F-actin]-monooxygenase MICAL3	MICAL3	Q7RTP6	GEPLSLPTPRSPSDR-p	1	-4.27372	-4.16627	-4.9093	-4.71442	-4.85509	-2.46081	-2.61749	-3.57037	-2.49616	-2.46864	0.00154869	1.8610640814218649	5.882958331174521e-6
Q9H6U6	480	Q9H6U6	Q9H6U6	BCAS3 microtubule associated cell migration factor	BCAS3	sp|Q9H6U6|BCAS3_HUMAN BCAS3 microtubule associated cell migration factor OS=Homo sapiens OX=9606 GN=BCAS3 PE=1 SV=3	0.833566	0.0304971	12.6774	3.9599999999999997e-66	171.08	S	EEIEQELTSKQGGRCSPVPGLSSSPSGSPLH	T(0.033)S(0.035)KQGGRCS(0.834)PVPGLS(0.059)S(0.094)S(0.162)PS(0.245)GS(0.538)PL	3	7252	2810	480	480	9997	11532;11533	29579;29580;29581	BCAS3 microtubule associated cell migration factor	BCAS3	Q9H6U6	SKQGGRCSPVPGLSS-p	2	-2.89037	-2.4454	-3.35229	-2.825	-2.71643	-4.19076	-3.94042	-4.44064	-4.01349	-4.00032	0.00155576	-1.27123	6.3650885279928554e-6
Q8N122	877	Q8N122	Q8N122	Regulatory-associated protein of mTOR	RPTOR	sp|Q8N122|RPTOR_HUMAN Regulatory-associated protein of mTOR OS=Homo sapiens OX=9606 GN=RPTOR PE=1 SV=1	0.9982	2.27763e-4	28.0949	1.63e-12	97.58	S	ASPTNKGVHIHQAGGSPPASSTSSSSLTNDV	T(0.785)QS(0.059)APAS(0.152)PT(0.004)NKGVHIHQAGGS(0.998)PPAS(0.001)STSSSSL	4	5400	2101	877	877	9862	11366;11367	29145	Regulatory-associated protein of mTOR	RPTOR	Q8N122	HIHQAGGSPPASSTS-p	2	-2.87616	-2.7813	-2.82919	-3.06903	-3.11464	-3.98507	-3.66189	-3.61626	-4.04419	-4.09056	0.00155576	-0.94553	6.402303117807604e-6
Q8N122	857	Q8N122	Q8N122	Regulatory-associated protein of mTOR	RPTOR	sp|Q8N122|RPTOR_HUMAN Regulatory-associated protein of mTOR OS=Homo sapiens OX=9606 GN=RPTOR PE=1 SV=1	0.784805	0.0415509	7.13215	1.63e-12	97.58	T	TVNARPQRVLDTSSLTQSAPASPTNKGVHIH	T(0.785)QS(0.059)APAS(0.152)PT(0.004)NKGVHIHQAGGS(0.998)PPAS(0.001)STSSSSL	4	10212	2101	857	857	9862	11366;11367	29145	Regulatory-associated protein of mTOR	RPTOR	Q8N122	VLDTSSLTQSAPASP-p	2	-2.87616	-2.7813	-2.82919	-3.06903	-3.11464	-3.98507	-3.66189	-3.61626	-4.04419	-4.09056	0.00155576	-0.94553	6.402303117807604e-6
Q9H6U6	480	Q9H6U6	Q9H6U6	BCAS3 microtubule associated cell migration factor	BCAS3	sp|Q9H6U6|BCAS3_HUMAN BCAS3 microtubule associated cell migration factor OS=Homo sapiens OX=9606 GN=BCAS3 PE=1 SV=3	0.833566	0.0304971	12.6774	3.9599999999999997e-66	171.08	S	EEIEQELTSKQGGRCSPVPGLSSSPSGSPLH	T(0.033)S(0.035)KQGGRCS(0.834)PVPGLS(0.059)S(0.094)S(0.162)PS(0.245)GS(0.538)PL	3	7252	2810	480	480	9997	11532;11533	29579;29580;29581	BCAS3 microtubule associated cell migration factor	BCAS3	Q9H6U6	SKQGGRCSPVPGLSS-p	1	-3.96252	-3.87232	-3.75401	-3.82109	-3.69733	-2.7548	-2.92459	-3.30682	-2.84454	-2.99457	0.00157466	0.8563857616142072	6.6462481825769e-6
Q9H6U6	492	Q9H6U6	Q9H6U6	BCAS3 microtubule associated cell migration factor	BCAS3	sp|Q9H6U6|BCAS3_HUMAN BCAS3 microtubule associated cell migration factor OS=Homo sapiens OX=9606 GN=BCAS3 PE=1 SV=3	0.538186	0.104103	3.23145	2.04524e-4	44.989	S	GRCSPVPGLSSSPSGSPLHGKLNSQDSYNNF	T(0.033)S(0.035)KQGGRCS(0.834)PVPGLS(0.059)S(0.094)S(0.162)PS(0.245)GS(0.538)PL	3	7254	2810	492	492	9997	11532;11533	29580	BCAS3 microtubule associated cell migration factor	BCAS3	Q9H6U6	LSSSPSGSPLHGKLN-p	2	-2.98006	-2.65345	-3.29374	-2.90032	-2.87884	-4.02153	-3.86354	-3.97654	-3.82068	-3.68254	0.00166395	-0.931684	7.198706975719103e-6
P06730	209	P06730	P06730	Eukaryotic translation initiation factor 4E	EIF4E	sp|P06730|IF4E_HUMAN Eukaryotic translation initiation factor 4E OS=Homo sapiens OX=9606 GN=EIF4E PE=1 SV=2	0.583803	0.0860334	3.97937	2e-38	132.36	S	VIGYQSHADTATKSGSTTKNRFVV_______	QSHADTAT(0.001)KS(0.037)GS(0.584)T(0.145)T(0.234)KNRF	4	1198	460	209	209	6360;6361	7307;7308	18517	Eukaryotic translation initiation factor 4E	EIF4E	P06730	DTATKSGSTTKNRFV-p	1	-3.98898	-3.70012	-4.23461	-4.21443	-3.7335	-2.74844	-2.88263	-3.2022	-2.95167	-2.68414	0.0016646	1.080516734786662	7.377161922100341e-6
O96028	121	O96028	O96028	Histone-lysine N-methyltransferase NSD2	NSD2	sp|O96028|NSD2_HUMAN Histone-lysine N-methyltransferase NSD2 OS=Homo sapiens OX=9606 GN=NSD2 PE=1 SV=1	0.999997	1.85e-7	55.5704	1.35e-18	109.23	S	KGIGTPPNTTPIKNGSPEIKLKITKTYMNGK	KGIGT(0.01)PPNT(0.341)T(0.649)PIKNGS(1)PEIKL	4	1115	410	121	121	4160	4794;4795;4796	12310;12312;12313;12314;12315	Histone-lysine N-methyltransferase NSD2	NSD2	O96028	TTPIKNGSPEIKLKI-p	2	-3.17745	-2.98233	-3.12555	-2.91308	-2.78838	-3.79643	-3.56627	-3.91151	-3.78934	-3.72427	0.00177053	-0.760202	8.220255392983321e-6
O96028	115	O96028	O96028	Histone-lysine N-methyltransferase NSD2	NSD2	sp|O96028|NSD2_HUMAN Histone-lysine N-methyltransferase NSD2 OS=Homo sapiens OX=9606 GN=NSD2 PE=1 SV=1	0.648724	0.0679221	2.79107	6.7e-8	84.948	T	FESQEMKGIGTPPNTTPIKNGSPEIKLKITK	KGIGT(0.01)PPNT(0.341)T(0.649)PIKNGS(1)PEIKL	4	9097	410	115	115	4160	4794;4795;4796	12312;12313;12314;12315	Histone-lysine N-methyltransferase NSD2	NSD2	O96028	IGTPPNTTPIKNGSP-p	2	-3.17745	-2.98233	-3.12555	-2.91308	-2.78838	-3.79643	-3.56627	-3.91151	-3.78934	-3.72427	0.00177053	-0.760202	8.220255392983321e-6
P49815	1452	P49815	P49815	Tuberin	TSC2	sp|P49815|TSC2_HUMAN Tuberin OS=Homo sapiens OX=9606 GN=TSC2 PE=1 SV=2	0.964878	0.00507029	15.6044	6.38e-114	180.9	S	SRGQPEGPLPSSSPRSPSGLRPRGYTISDSA	SASGEDSRGQPEGPLPS(0.077)S(0.466)S(0.466)PRS(0.965)PS(0.027)GLRPRGY	4	2319	966	1452	1452	7743	8905;8906	22620;22624;22625;22626;22627	Tuberin	TSC2	P49815	LPSSSPRSPSGLRPR-p	2	-3.18176	-2.91283	-2.76663	-2.58957	-2.51531	-4.92498	-4.16424	-3.91174	-4.13463	-4.13415	0.00182092	-1.46073	8.646331191809286e-6
Q53EL6	71	Q53EL6	Q53EL6	Programmed cell death protein 4	PDCD4	sp|Q53EL6|PDCD4_HUMAN Programmed cell death protein 4 OS=Homo sapiens OX=9606 GN=PDCD4 PE=1 SV=2	0.658422	0.0657648	6.05257	1.75e-24	110.7	S	NAKAKRRLRKNSSRDSGRGDSVSDSGSDALR	RKNS(0.179)S(0.179)RDS(0.658)GRGDS(0.766)VS(0.21)DS(0.004)GS(0.004)DAL	4	4095	1679	71	71	6894;6895	7910;7911;7912	20074	Programmed cell death protein 4	PDCD4	Q53EL6	RKNSSRDSGRGDSVS-p	2	-2.64439	-2.9129	-3.15863	-3.04502	-3.02969	-4.12513	-3.79958	-3.74609	-3.70463	-3.80928	0.00191813	-0.878817	9.532806097149032e-6
Q53EL6	76	Q53EL6	Q53EL6	Programmed cell death protein 4	PDCD4	sp|Q53EL6|PDCD4_HUMAN Programmed cell death protein 4 OS=Homo sapiens OX=9606 GN=PDCD4 PE=1 SV=2	0.766426	0.0450334	6.05257	1.78906e-4	44.743	S	RRLRKNSSRDSGRGDSVSDSGSDALRSGLTV	RKNS(0.179)S(0.179)RDS(0.658)GRGDS(0.766)VS(0.21)DS(0.004)GS(0.004)DAL	4	4096	1679	76	76	6894;6895	7910;7911;7912	20074	Programmed cell death protein 4	PDCD4	Q53EL6	RDSGRGDSVSDSGSD-p	2	-2.64439	-2.9129	-3.15863	-3.04502	-3.02969	-4.12513	-3.79958	-3.74609	-3.70463	-3.80928	0.00191813	-0.878817	9.532806097149032e-6
Q96RF0	136	Q96RF0	Q96RF0	Sorting nexin-18	SNX18	sp|Q96RF0|SNX18_HUMAN Sorting nexin-18 OS=Homo sapiens OX=9606 GN=SNX18 PE=1 SV=2	0.999995	3.24e-7	53.3356	2.52e-15	138.71	S	PPGAGFPYGGGALQPSPQQLYGGYQASQGSD	GGGALQPS(1)PQQLY	2	6591	2517	136	136	2511	2877	7326;7327;7328	Sorting nexin-18	SNX18	Q96RF0	GGGALQPSPQQLYGG-p	1	-3.2165	-3.19364	-2.97314	-2.92443	-2.85892	-3.72261	-3.70973	-3.68009	-3.67995	-3.68059	0.00191813	-0.661266	9.797093134491074e-6
Q15366	271	Q15366	Q15366	Poly(rC)-binding protein 2	PCBP2	sp|Q15366|PCBP2_HUMAN Poly(rC)-binding protein 2 OS=Homo sapiens OX=9606 GN=PCBP2 PE=1 SV=1	0.976744	0.00322475	16.6592	1.49e-164	244.69	S	FPMTHGNTGFSGIESSSPEVKGYWGLDASAQ	SGIES(0.002)S(0.977)S(0.021)PEVKGY	2	3782	1566	271	271	8002;8003;9614;9615	9198;9200;11077;11078	23396;28458;28459;28460;28462;28463;28464	Poly(rC)-binding protein 2	PCBP2	Q15366	GFSGIESSSPEVKGY-p	1	-3.08406	-2.78297	-3.16124	-2.7729	-2.50999	-4.1719	-3.64848	-4.41941	-4.0809	-4.00957	0.00191813	-1.20382	9.917547942008254e-6
Q96T37	112	Q96T37	Q96T37	RNA-binding protein 15	RBM15	sp|Q96T37|RBM15_HUMAN RNA-binding protein 15 OS=Homo sapiens OX=9606 GN=RBM15 PE=1 SV=2	0.993003	9.34557e-4	24.4559	9.88545e-4	68.41	Y	SLHLDKSSSRGGSREYDTGGGSSSSRLHSYS	HLDKSS(0.001)S(0.004)RGGS(0.002)REY(0.993)	4	11368	2545	112	112	3359;3360	3871;3872;3873	9979;9981;9983	RNA-binding protein 15	RBM15	Q96T37	SRGGSREYDTGGGSS-p	2	-3.78481	-3.50773	-3.94739	-3.76602	-3.95762	-2.93578	-2.83083	-3.0407	-2.88517	-3.2013	0.00196042	0.8139567086432358	1.052426731450878e-5
P62753	240	P62753	P62753	Small ribosomal subunit protein eS6	RPS6	sp|P62753|RS6_HUMAN 40S ribosomal protein S6 OS=Homo sapiens OX=9606 GN=RPS6 PE=1 SV=1	0.997379	3.32582e-4	26.1081	9.27e-131	223.89	S	QEQIAKRRRLSSLRASTSKSESSQK______	RAS(0.997)T(0.002)SKSESSQK	4	2606	1149	240	240	6549;9001	7515;7517;7518;10352;10353;10354	19059;19060;19063;19065;19066;19068;19072;19073;19074;19075;19077;19078;19079;26467;26472;26475;26476;26480;26483;26487;26489;26490;26492;26493;26494;26495	40S ribosomal protein S6	RPS6	P62753	RLSSLRASTSKSESS-p	3	-2.37433	-2.37587	-1.7267	-3.00281	-2.90307	-9.45009	-5.90327	-6.09003	-6.40719	-6.75079	0.00196042	-4.44372	1.054992829014325e-5
P62753	246	P62753	P62753	Small ribosomal subunit protein eS6	RPS6	sp|P62753|RS6_HUMAN 40S ribosomal protein S6 OS=Homo sapiens OX=9606 GN=RPS6 PE=1 SV=1	0.911033	0.0141055	10.202	8.04e-7	92.439	S	RRRLSSLRASTSKSESSQK____________	RAS(0.941)T(0.033)S(0.042)KS(0.984)ES(0.911)S(0.09)QK	3	2609	1149	246	246	6549;9001	7515;7517;7518;10352;10353;10354	19067;19072;19073;19076;19080;26498	40S ribosomal protein S6	RPS6	P62753	ASTSKSESSQK____-p	3	-2.40612	-2.45402	-1.63226	-3.06827	-2.8923	-9.65229	-5.97393	-6.26789	-6.27863	-6.74351	0.00275469	-4.49266	1.5114886132953397e-5
Q8TEQ0	445	Q8TEQ0	Q8TEQ0	Sorting nexin-29	SNX29	sp|Q8TEQ0|SNX29_HUMAN Sorting nexin-29 OS=Homo sapiens OX=9606 GN=SNX29 PE=1 SV=3	0.930465	0.0107688	11.269	5.3599999999999995e-45	153.54	S	HVLPDPGLRYSVEASSPGHGSPLSSLLPSAS	SVEAS(0.069)S(0.93)PGHGS(1)PL	2	5757	2233	445	445	9324	10750;10751	27624;27627;27628;27629;27630;27631;27632	Sorting nexin-29	SNX29	Q8TEQ0	RYSVEASSPGHGSPL-p	2	-2.78229	-3.06332	-3.15799	-2.92673	-3.14995	-3.84994	-3.79533	-3.63961	-3.55245	-3.79677	0.00280663	-0.71076	1.5992169038236156e-5
Q8TEQ0	450	Q8TEQ0	Q8TEQ0	Sorting nexin-29	SNX29	sp|Q8TEQ0|SNX29_HUMAN Sorting nexin-29 OS=Homo sapiens OX=9606 GN=SNX29 PE=1 SV=3	1	5.85e-10	77.9469	1.15e-18	114.24	S	PGLRYSVEASSPGHGSPLSSLLPSASVPESM	SVEAS(0.069)S(0.93)PGHGS(1)PL	2	5758	2233	450	450	9324	10750;10751	27626;27630;27631;27632	Sorting nexin-29	SNX29	Q8TEQ0	ASSPGHGSPLSSLLP-p	2	-2.78229	-3.06332	-3.15799	-2.92673	-3.14995	-3.84994	-3.79533	-3.63961	-3.55245	-3.79677	0.00280663	-0.71076	1.5992169038236156e-5
Q9H6U6	488	Q9H6U6	Q9H6U6	BCAS3 microtubule associated cell migration factor	BCAS3	sp|Q9H6U6|BCAS3_HUMAN BCAS3 microtubule associated cell migration factor OS=Homo sapiens OX=9606 GN=BCAS3 PE=1 SV=3	0.810538	0.0358696	5.76385	3.9599999999999997e-66	171.08	S	SKQGGRCSPVPGLSSSPSGSPLHGKLNSQDS	T(0.103)S(0.103)KQGGRCS(0.794)PVPGLS(0.001)S(0.168)S(0.811)PS(0.008)GS(0.013)PL	3	7253	2810	488	488	9997	11532;11533	29581	BCAS3 microtubule associated cell migration factor	BCAS3	Q9H6U6	PVPGLSSSPSGSPLH-p	2	-2.80583	-2.26333	-3.41351	-2.75337	-2.57026	-4.38279	-4.02173	-5.13028	-4.23643	-4.40908	0.00299129	-1.6748	1.736002349217273e-5
Q6PKG0	858	Q6PKG0	Q6PKG0	La-related protein 1	LARP1	sp|Q6PKG0|LARP1_HUMAN La-related protein 1 OS=Homo sapiens OX=9606 GN=LARP1 PE=1 SV=2	0.684942	0.0605779	6.33686	2.29047e-4	44.711	T	PRTASISSSPSEGTPTVGSYGCTPQSLPKFQ	VMDS(0.011)REHRPRT(0.032)AS(0.044)IS(0.015)S(0.015)S(0.015)PS(0.017)EGT(0.159)PT(0.685)VGS(0.004)Y(0.001)	4	10048	1860	858	858	1529;10493	1760;1761;12082;12083;12084;12085	30990;31001	La-related protein 1	LARP1	Q6PKG0	SPSEGTPTVGSYGCT-p	1	-3.89047	-3.70394	-3.79685	-3.60749	-3.71818	-3.22101	-3.08869	-3.08215	-2.96697	-2.68884	0.00385799	0.7338524987262307	2.279705199366816e-5
Q96B36	211	Q96B36	Q96B36	Proline-rich AKT1 substrate 1	AKT1S1	sp|Q96B36|AKTS1_HUMAN Proline-rich AKT1 substrate 1 OS=Homo sapiens OX=9606 GN=AKT1S1 PE=1 SV=1	0.627266	0.0720439	2.5702	3.77e-5	71.904	S	KRTEARSSDEENGPPSSPDLDRIAASMRALV	KEKRT(0.252)EARS(0.355)S(0.394)DEENGPPS(0.627)S(0.372)PDLDRIAASM	5	6147	2365	211	211	2470;4094	2831;2832;2833;4713	7217;7221;7223;12138;12139	Proline-rich AKT1 substrate 1	AKT1S1	Q96B36	DEENGPPSSPDLDRI-p	2	-2.87486	-3.16042	-2.96914	-2.97039	-3.12666	-3.86763	-3.43015	-3.83632	-3.67108	-3.79091	0.00421078	-0.698923	2.5326022376183413e-5
P48651	415	P48651	P48651	Phosphatidylserine synthase 1	PTDSS1	sp|P48651|PTSS1_HUMAN Phosphatidylserine synthase 1 OS=Homo sapiens OX=9606 GN=PTDSS1 PE=1 SV=1	0.668485	0.0634309	6.64022	0.00277557	45.094	T	YGMIWYAEHYGHREKTYSECEDGTYSPEISW	GHREKT(0.668)Y(0.145)S(0.131)ECEDGT(0.048)Y(0.008)	3	9426	927	415	415	2623	3014	7770	Phosphatidylserine synthase 1	PTDSS1	P48651	HYGHREKTYSECEDG-p	1	-3.04524	-3.02808	-2.91237	-2.93993	-2.88594	-4.31411	-3.81252	-3.56646	-3.71269	-3.72326	0.00482558	-0.863493	2.9532916463332423e-5
Q14684	728	Q14684	Q14684	Ribosomal RNA processing protein 1 homolog B	RRP1B	sp|Q14684|RRP1B_HUMAN Ribosomal RNA processing protein 1 homolog B OS=Homo sapiens OX=9606 GN=RRP1B PE=1 SV=3	0.96276	0.00546421	14.0137	3.04e-17	125.04	T	VAFDPEQKPLHGVLKTPTSSPASSPLVAKKP	HGVLKT(0.963)PT(0.045)S(0.194)S(0.797)PAS(0.001)SPL	3	9822	1503	728	728	3316;4784	3817;3818;3819;5495;5496	9859;9860;9861;9862	Ribosomal RNA processing protein 1 homolog B	RRP1B	Q14684	PLHGVLKTPTSSPAS-p	2	-4.01331	-3.72697	-3.66438	-3.77488	-3.74425	-3.18683	-3.23423	-3.00383	-2.82907	-2.69403	0.00492613	0.7951589533490013	3.06680818178189e-5
Q12888	1430	Q12888	Q12888	TP53-binding protein 1	TP53BP1	sp|Q12888|TP53B_HUMAN TP53-binding protein 1 OS=Homo sapiens OX=9606 GN=TP53BP1 PE=1 SV=2	1	5.54e-10	78.3139	2.169999999999999e-151	200.97	S	AVPGPLGIEDISPNLSPDDKSFSRVVPRVPD	GIEDIS(1)PNLS(1)PDDKSF	2	3112	1351	1430	1430	2643	3038;3039	7835;7836;7837;7839;7840;7842;7843;7844	TP53-binding protein 1	TP53BP1	Q12888	EDISPNLSPDDKSFS-p	1	-3.2862	-3.00767	-3.05208	-2.98088	-3.03592	-3.69696	-3.58255	-3.7646	-3.55229	-3.56331	0.00559299	-0.559391	3.540985909971523e-5
P49815	1449	P49815	P49815	Tuberin	TSC2	sp|P49815|TSC2_HUMAN Tuberin OS=Homo sapiens OX=9606 GN=TSC2 PE=1 SV=2	0.568209	0.0919624	3.51522	4.099999999999998e-131	185.02	S	GEDSRGQPEGPLPSSSPRSPSGLRPRGYTIS	SASGEDSRGQPEGPLPS(0.227)S(0.297)S(0.568)PRS(0.903)PS(0.004)GLRPRGY(0.001)	5	2318	966	1449	1449	7743	8905;8906	22627	Tuberin	TSC2	P49815	EGPLPSSSPRSPSGL-p	2	-3.12366	-3.16862	-3.00101	-2.63604	-2.64313	-4.44453	-3.72434	-3.75144	-3.92027	-3.91475	0.00654392	-1.03657	4.286972195793337e-5
Q14671	228	Q14671	Q14671	Pumilio homolog 1	PUM1	sp|Q14671|PUM1_HUMAN Pumilio homolog 1 OS=Homo sapiens OX=9606 GN=PUM1 PE=1 SV=3	0.66666	0.064131	0	7.11651e-4	89.298	S	ESGGLGVSMVEYVLSSSPGDSCLRKGGFGPR	VLS(0.667)S(0.667)S(0.667)PGDSCL	2	3580	1499	228	228	9116;10486	10497;12074;12075	30976	Pumilio homolog 1	PUM1	Q14671	MVEYVLSSSPGDSCL-p	2	-2.99527	-3.29691	-2.90188	-2.73824	-2.89377	-4.10465	-3.52746	-3.98981	-3.6648	-3.87865	0.00654392	-0.867863	4.312577100347071e-5
Q14684	730	Q14684	Q14684	Ribosomal RNA processing protein 1 homolog B	RRP1B	sp|Q14684|RRP1B_HUMAN Ribosomal RNA processing protein 1 homolog B OS=Homo sapiens OX=9606 GN=RRP1B PE=1 SV=3	0.808714	0.0363058	8.88471	2.38e-5	72.086	T	FDPEQKPLHGVLKTPTSSPASSPLVAKKPLT	HGVLKT(0.808)PT(0.809)S(0.185)S(0.185)PAS(0.008)S(0.004)PL	3	9823	1503	730	730	3316;4784	3817;3818;3819;5495;5496	9858;9859;9861	Ribosomal RNA processing protein 1 homolog B	RRP1B	Q14684	HGVLKTPTSSPASSP-p	2	-3.85974	-3.54649	-3.66203	-3.78312	-3.64773	-3.21646	-3.23103	-2.96949	-2.92549	-2.82904	0.00654392	0.6655201192303029	4.350184692745639e-5
Q9UHB6	373	Q9UHB6	Q9UHB6	LIM domain and actin-binding protein 1	LIMA1	sp|Q9UHB6|LIMA1_HUMAN LIM domain and actin-binding protein 1 OS=Homo sapiens OX=9606 GN=LIMA1 PE=1 SV=1	0.613418	0.0754949	2.03095	1.81782e-4	56.488	S	PKPLSPDSRASSLSESSPPKAMKKFQAPARE	SPDS(0.001)RAS(0.001)S(0.001)LS(0.001)ES(0.613)S(0.384)PPKAM	3	7983	3083	373	373	8549	9828;9829;9830	24988	LIM domain and actin-binding protein 1	LIMA1	Q9UHB6	RASSLSESSPPKAMK-p	1	-3.07032	-3.19487	-2.92784	-3.11179	-2.98761	-3.74249	-3.82832	-3.43959	-3.69079	-3.57599	0.00670368	-0.596948	4.5271261475415946e-5
Q96B36	203	Q96B36	Q96B36	Proline-rich AKT1 substrate 1	AKT1S1	sp|Q96B36|AKTS1_HUMAN Proline-rich AKT1 substrate 1 OS=Homo sapiens OX=9606 GN=AKT1S1 PE=1 SV=1	0.983029	0.00239628	18.9534	2.2499999999999997e-99	167.64	S	VPVWGFKEKRTEARSSDEENGPPSSPDLDRI	GFKEKRT(0.046)EARS(0.966)S(0.983)DEENGPPS(0.361)S(0.644)PDLDRIAASM	5	6146	2365	203	203	2470;4094	2831;2832;2833;4713	7220;7221;7222;7223	Proline-rich AKT1 substrate 1	AKT1S1	Q96B36	KRTEARSSDEENGPP-p	2	-2.89037	-3.03491	-3.09912	-2.84684	-3.06846	-3.9516	-3.39858	-4.0849	-3.76253	-3.71515	0.00693734	-0.794615	4.758122604495026e-5
Q5JSZ5	1789	Q5JSZ5	Q5JSZ5	Protein PRRC2B	PRRC2B	sp|Q5JSZ5|PRC2B_HUMAN Protein PRRC2B OS=Homo sapiens OX=9606 GN=PRRC2B PE=1 SV=2	0.828729	0.0316591	6.8473	0.00286994	59.426	S	HVDSVLPVPPIEFGVSPKDSDFSLPPGSASG	GVS(0.829)PKDS(0.171)DF	2	4148	1712	1789	1789	3220	3706	9538	Protein PRRC2B	PRRC2B	Q5JSZ5	PPIEFGVSPKDSDFS-p	1	-3.03651	-2.94452	-3.06755	-3.24561	-3.12096	-3.58063	-3.70882	-3.45028	-3.6623	-3.67984	0.00738698	-0.53334	5.144459353127116e-5
Q5JSZ5	1793	Q5JSZ5	Q5JSZ5	Protein PRRC2B	PRRC2B	sp|Q5JSZ5|PRC2B_HUMAN Protein PRRC2B OS=Homo sapiens OX=9606 GN=PRRC2B PE=1 SV=2	0.938453	0.00958237	11.8321	0.00423594	45.718	S	VLPVPPIEFGVSPKDSDFSLPPGSASGPTGS	GVS(0.062)PKDS(0.938)DF	2	4149	1712	1793	1793	3220	3706	9537;9539	Protein PRRC2B	PRRC2B	Q5JSZ5	FGVSPKDSDFSLPPG-p	1	-2.94995	-2.95633	-2.9063	-3.17088	-3.27982	-3.60181	-3.74048	-3.49267	-3.74679	-3.75935	0.00776444	-0.615563	5.517759726137654e-5
Q14684	736	Q14684	Q14684	Ribosomal RNA processing protein 1 homolog B	RRP1B	sp|Q14684|RRP1B_HUMAN Ribosomal RNA processing protein 1 homolog B OS=Homo sapiens OX=9606 GN=RRP1B PE=1 SV=3	0.984523	0.00217508	18.0355	3.04e-17	125.04	S	PLHGVLKTPTSSPASSPLVAKKPLTTTPRRR	KTPTSSPAS(0.015)S(0.985)PL	2	3605	1503	736	736	3316;4784	3817;3818;3819;5495;5496	9862;13995;13998;14000;14004	Ribosomal RNA processing protein 1 homolog B	RRP1B	Q14684	PTSSPASSPLVAKKP-p	1	-3.07542	-3.03629	-3.25458	-3.04713	-2.93288	-3.70537	-3.77138	-3.68488	-3.42553	-3.60758	0.00776444	-0.569689	5.64655608654136e-5
Q9UN36	350	Q9UN36	Q9UN36	Protein NDRG2	NDRG2	sp|Q9UN36|NDRG2_HUMAN Protein NDRG2 OS=Homo sapiens OX=9606 GN=NDRG2 PE=1 SV=2	0.983529	0.00232903	20.8278	1.68e-57	153.25	S	SAASVDGNRSRSRTLSQSSESGTLSSGPPGH	TSAASVDGNRS(0.002)RS(0.002)RT(0.008)LS(0.984)QS(0.013)S(0.992)ESGTL	4	8200	3176	350	350	9960	11482	29427	Protein NDRG2	NDRG2	Q9UN36	RSRSRTLSQSSESGT-p	2	-2.9916	-3.08515	-2.83417	-3.04216	-3.05997	-3.7589	-3.51015	-3.49302	-4.00073	-4.01219	0.00776444	-0.752386	5.735047688520776e-5
Q9UN36	353	Q9UN36	Q9UN36	Protein NDRG2	NDRG2	sp|Q9UN36|NDRG2_HUMAN Protein NDRG2 OS=Homo sapiens OX=9606 GN=NDRG2 PE=1 SV=2	0.991777	0.00111497	20.8278	1.68e-57	153.25	S	SVDGNRSRSRTLSQSSESGTLSSGPPGHTME	TSAASVDGNRS(0.002)RS(0.002)RT(0.008)LS(0.984)QS(0.013)S(0.992)ESGTL	4	8202	3176	353	353	9960	11482	29427	Protein NDRG2	NDRG2	Q9UN36	SRTLSQSSESGTLSS-p	2	-2.9916	-3.08515	-2.83417	-3.04216	-3.05997	-3.7589	-3.51015	-3.49302	-4.00073	-4.01219	0.00776444	-0.752386	5.735047688520776e-5
Q9H063	60	Q9H063	Q9H063	Repressor of RNA polymerase III transcription MAF1 homolog	MAF1	sp|Q9H063|MAF1_HUMAN Repressor of RNA polymerase III transcription MAF1 homolog OS=Homo sapiens OX=9606 GN=MAF1 PE=1 SV=2	0.998935	1.30032e-4	31.3169	2.06e-19	119.51	S	KQFCQEGQPHVLEALSPPQTSGLSPSRLSKS	EALS(0.999)PPQT(0.001)S(0.003)GLS(0.916)PS(0.081)RL	2	7062	2737	60	60	1655	1898;1899	4842;4843;4844	Repressor of RNA polymerase III transcription MAF1 homolog	MAF1	Q9H063	PHVLEALSPPQTSGL-p	2	-3.04346	-3.27569	-2.99475	-2.90157	-3.02654	-3.87776	-3.53711	-3.80344	-3.62083	-3.53333	0.00785507	-0.626093	6.01532605452706e-5
Q9H063	68	Q9H063	Q9H063	Repressor of RNA polymerase III transcription MAF1 homolog	MAF1	sp|Q9H063|MAF1_HUMAN Repressor of RNA polymerase III transcription MAF1 homolog OS=Homo sapiens OX=9606 GN=MAF1 PE=1 SV=2	0.99971	3.1e-5	35.3829	1.99e-285	248.94	S	PHVLEALSPPQTSGLSPSRLSKSQGGEEEGP	EALSPPQTSGLS(1)PSRL	2	7063	2737	68	68	1655	1898;1899	4838;4839;4841;4842;4843;4844	Repressor of RNA polymerase III transcription MAF1 homolog	MAF1	Q9H063	PPQTSGLSPSRLSKS-p	2	-3.04346	-3.27569	-2.99475	-2.90157	-3.02654	-3.87776	-3.53711	-3.80344	-3.62083	-3.53333	0.00785507	-0.626093	6.01532605452706e-5
P85037	445	P85037	P85037	Forkhead box protein K1	FOXK1	sp|P85037|FOXK1_HUMAN Forkhead box protein K1 OS=Homo sapiens OX=9606 GN=FOXK1 PE=1 SV=1	0.960801	0.00575617	15.7134	1.92e-44	172.24	S	RSGGLQTPECLSREGSPIPHDPEFGSKLASV	S(0.026)REGS(0.961)PIPHDPEFGS(0.013)KL	3	2723	1218	445	445	6413;8752	7365;10072	18687;18688;25678;25679;25680	Forkhead box protein K1	FOXK1	P85037	ECLSREGSPIPHDPE-p	1	-2.84415	-3.34265	-2.76242	-3.18117	-2.81541	-3.96942	-3.74847	-3.60476	-3.92378	-3.71505	0.00785507	-0.803136	6.050653359220683e-5
Q9UPT8	1275	Q9UPT8	Q9UPT8	Zinc finger CCCH domain-containing protein 4	ZC3H4	sp|Q9UPT8|ZC3H4_HUMAN Zinc finger CCCH domain-containing protein 4 OS=Homo sapiens OX=9606 GN=ZC3H4 PE=1 SV=3	1	2.16e-16	135.247	2.5899999999999995e-194	235.42	S	KQTPKTGSGSPFAGNSPAREGEQDAASLKDV	AGNS(1)PAREGEQDAASLKDVF	3	8262	3198	1275	1275	310;311;3173	342;343;3656	863;864;865;867;868;869;870;871;872;873;874;9425;9426;9427	Zinc finger CCCH domain-containing protein 4	ZC3H4	Q9UPT8	GSPFAGNSPAREGEQ-p	1	-3.03168	-3.09322	-3.07544	-3.23321	-3.14936	-3.46507	-3.58274	-3.53814	-3.64806	-3.59091	0.00814334	-0.448402	6.358627661201934e-5
O14497	178	O14497	O14497	AT-rich interactive domain-containing protein 1A	ARID1A	sp|O14497|ARI1A_HUMAN AT-rich interactive domain-containing protein 1A OS=Homo sapiens OX=9606 GN=ARID1A PE=1 SV=3	1	0	100.773	3.66e-19	114.63	S	AAAAAVFHQQHGGQQSPGLAALQSGGGGGLE	HQQHGGQQS(1)PGLAAL	3	212	88	178	178	3425	3946	10164;10165;10166;10167;10168;10169;10170	AT-rich interactive domain-containing protein 1A	ARID1A	O14497	QQHGGQQSPGLAALQ-p	1	-2.80766	-2.97861	-3.13659	-3.05275	-3.20539	-3.5222	-3.51729	-3.72084	-3.83563	-3.89081	0.00833028	-0.661152	6.59249969205893e-5
Q96B36	212	Q96B36	Q96B36	Proline-rich AKT1 substrate 1	AKT1S1	sp|Q96B36|AKTS1_HUMAN Proline-rich AKT1 substrate 1 OS=Homo sapiens OX=9606 GN=AKT1S1 PE=1 SV=1	0.850447	0.0259849	7.56607	2.2499999999999997e-99	167.64	S	RTEARSSDEENGPPSSPDLDRIAASMRALVL	GFKEKRT(0.049)EARS(0.438)S(0.512)DEENGPPS(0.15)S(0.85)PDLDRIAASM	5	6148	2365	212	212	2470;4094	2831;2832;2833;4713	7218;7219;7220;7221;7222	Proline-rich AKT1 substrate 1	AKT1S1	Q96B36	EENGPPSSPDLDRIA-p	2	-2.94636	-3.08408	-3.13375	-2.89754	-3.06471	-3.88794	-3.39109	-3.96492	-3.71996	-3.61006	0.00878154	-0.689503	7.042281868284306e-5
P62753	242	P62753	P62753	Small ribosomal subunit protein eS6	RPS6	sp|P62753|RS6_HUMAN 40S ribosomal protein S6 OS=Homo sapiens OX=9606 GN=RPS6 PE=1 SV=1	0.71721	0.0542556	5.98469	2.66e-5	79.97	S	QIAKRRRLSSLRASTSKSESSQK________	S(0.469)S(0.533)LRAS(0.864)T(0.281)S(0.717)KS(0.104)ES(0.017)S(0.015)QK	3	2607	1149	242	242	6549;9001	7515;7517;7518;10352;10353;10354	26483	40S ribosomal protein S6	RPS6	P62753	SSLRASTSKSESSQK-p	3	-1.88185	-2.23345	-2.50894	-2.76757	-3.11385	-9.30988	-5.60929	-5.32081	-6.06753	-5.96815	0.00885888	-3.954	7.197778508745015e-5
Q9Y450	69	Q9Y450	Q9Y450	HBS1-like protein	HBS1L	sp|Q9Y450|HBS1L_HUMAN HBS1-like protein OS=Homo sapiens OX=9606 GN=HBS1L PE=1 SV=1	0.686743	0.0601549	3.53022	9.72e-6	73.983	S	EEYDYEDLKESSNSVSNHQLSGFDQARLYSC	DYEDLKES(0.001)S(0.007)NS(0.305)VS(0.687)NHQL	3	8541	3284	69	69	1620	1857	4719	HBS1-like protein	HBS1L	Q9Y450	KESSNSVSNHQLSGF-p	1	-2.82101	-3.1925	-3.2867	-2.75457	-2.94085	-3.72279	-4.08304	-3.71799	-3.73023	-3.60593	0.00918264	-0.772873	7.711893425357648e-5
O43432	1131	O43432	O43432	Eukaryotic translation initiation factor 4 gamma 3	EIF4G3	sp|O43432|IF4G3_HUMAN Eukaryotic translation initiation factor 4 gamma 3 OS=Homo sapiens OX=9606 GN=EIF4G3 PE=1 SV=2	0.719212	0.0538332	7.09509	2.1e-5	73.975	S	TPVEFDSRRTLTSRGSMGREKNDKPLPSATA	T(0.14)S(0.14)RGS(0.719)MGREKNDKPLPSATARPNTF	5	539	194	1131	1131	10021	11561	29651	Eukaryotic translation initiation factor 4 gamma 3	EIF4G3	O43432	RTLTSRGSMGREKND-p	1	-4.04015	-3.69661	-4.33299	-4.0081	-3.87126	-2.58471	-2.74123	-3.54201	-2.91444	-2.76371	0.00918264	1.0806023026594644	7.772942839273006e-5
Q5SYE7	930	Q5SYE7	Q5SYE7	NHS-like protein 1	NHSL1	sp|Q5SYE7|NHSL1_HUMAN NHS-like protein 1 OS=Homo sapiens OX=9606 GN=NHSL1 PE=1 SV=2	1	3.63e-10	80.0889	5.72e-8	89.51	S	TEGSGTMKKLDPAVGSPPAPPPPPVPSPPFP	KKLDPAVGS(1)PPAPPPPPVPS(1)PPFPCPADRSPF	4	4225	1728	930	930	4333	4984;4985	12768;12769;12770	NHS-like protein 1	NHSL1	Q5SYE7	KLDPAVGSPPAPPPP-p	2	-3.1654	-3.20892	-2.89286	-3.08398	-2.74622	-3.98735	-3.65021	-3.79478	-3.71986	-3.50413	0.00918264	-0.711787	7.848414208575599e-5
Q5SYE7	941	Q5SYE7	Q5SYE7	NHS-like protein 1	NHSL1	sp|Q5SYE7|NHSL1_HUMAN NHS-like protein 1 OS=Homo sapiens OX=9606 GN=NHSL1 PE=1 SV=2	0.99998	1.79e-6	46.9199	7.06e-12	89.51	S	PAVGSPPAPPPPPVPSPPFPCPADRSPFLPP	KKLDPAVGS(1)PPAPPPPPVPS(1)PPFPCPADRSPF	4	4226	1728	941	941	4333	4984;4985	12766;12767;12768;12769;12770	NHS-like protein 1	NHSL1	Q5SYE7	PPPPPVPSPPFPCPA-p	2	-3.1654	-3.20892	-2.89286	-3.08398	-2.74622	-3.98735	-3.65021	-3.79478	-3.71986	-3.50413	0.00918264	-0.711787	7.848414208575599e-5
P46100	598	P46100	P46100	Transcriptional regulator ATRX	ATRX	sp|P46100|ATRX_HUMAN Transcriptional regulator ATRX OS=Homo sapiens OX=9606 GN=ATRX PE=1 SV=6	0.999543	5.05e-5	33.3963	0	306.33	S	TKELYVKLTPVSLSNSPIKGADCQEVPQDKD	VKLTPVS(0.999)LS(0.001)NS(1)PIKGADCQEVPQDKDGY	4	2010	900	598	598	8529;10423	9804;12000;12001	24916;24917;24918;24919;24920;24921;30785;30786;30787	Transcriptional regulator ATRX	ATRX	P46100	TPVSLSNSPIKGADC-p	2	-3.83102	-3.46937	-3.91348	-3.77159	-3.93371	-2.84191	-2.72394	-3.22087	-2.91408	-3.27004	0.00918404	0.7896656102756774	8.043422699989009e-5
P46100	594	P46100	P46100	Transcriptional regulator ATRX	ATRX	sp|P46100|ATRX_HUMAN Transcriptional regulator ATRX OS=Homo sapiens OX=9606 GN=ATRX PE=1 SV=6	0.999476	5.68e-5	33.3963	0	306.33	S	TAKVTKELYVKLTPVSLSNSPIKGADCQEVP	VKLTPVS(0.999)LS(0.001)NS(1)PIKGADCQEVPQDKDGY	4	2013	900	594	594	10422;10423	11999;12000;12001	30783;30785;30786;30787	Transcriptional regulator ATRX	ATRX	P46100	YVKLTPVSLSNSPIK-p	2	-3.83102	-3.46937	-3.91348	-3.77159	-3.93371	-2.84191	-2.72394	-3.22087	-2.91408	-3.27004	0.00918404	0.7896656102756774	8.043422699989009e-5
O94874	790	O94874	O94874	E3 UFM1-protein ligase 1	UFL1	sp|O94874|UFL1_HUMAN E3 UFM1-protein ligase 1 OS=Homo sapiens OX=9606 GN=UFL1 PE=1 SV=2	0.931125	0.010675	11.4069	9.25e-9	123.84	S	LSSSIKDLVLKSRKSSVTEE___________	KS(0.001)RKS(0.067)S(0.931)VTEE	4	933	342	790	790	4712;10471	5413;12056	13802;13803;13804;13805	E3 UFM1-protein ligase 1	UFL1	O94874	VLKSRKSSVTEE___-p	1	-3.11946	-2.86787	-3.31754	-3.03709	-3.06371	-3.59652	-3.59896	-3.71033	-3.6636	-3.54446	0.00929279	-0.541637	8.236725612657492e-5
Q8N5U6	670	Q8N5U6	Q8N5U6	E3 ubiquitin-protein ligase RNF10	RNF10	sp|Q8N5U6|RNF10_HUMAN RING finger protein 10 OS=Homo sapiens OX=9606 GN=RNF10 PE=1 SV=2	0.770208	0.0442817	5.24081	8.270000000000001e-26	153.76	S	ALGPTSTEGHGALSISPLSRSPGSHADFLLT	S(0.23)IS(0.77)PLS(0.013)RS(0.987)PGSHADF	3	5506	2132	670	670	8201	9425	23918;23920	RING finger protein 10	RNF10	Q8N5U6	GHGALSISPLSRSPG-p	2	-3.22727	-3.03424	-3.01775	-3.01541	-3.03341	-3.7853	-3.71003	-3.3649	-3.58862	-3.78111	0.00940889	-0.580376	8.538197185489208e-5
Q8N5U6	675	Q8N5U6	Q8N5U6	E3 ubiquitin-protein ligase RNF10	RNF10	sp|Q8N5U6|RNF10_HUMAN RING finger protein 10 OS=Homo sapiens OX=9606 GN=RNF10 PE=1 SV=2	0.986828	0.00179976	18.5324	8.270000000000001e-26	153.76	S	STEGHGALSISPLSRSPGSHADFLLTPLSPT	S(0.23)IS(0.77)PLS(0.013)RS(0.987)PGSHADF	3	5508	2132	675	675	8201;8869	9425;10202	23918;23920	RING finger protein 10	RNF10	Q8N5U6	SISPLSRSPGSHADF-p	2	-3.22727	-3.03424	-3.01775	-3.01541	-3.03341	-3.7853	-3.71003	-3.3649	-3.58862	-3.78111	0.00940889	-0.580376	8.538197185489208e-5
O14639	216	O14639	O14639	Actin-binding LIM protein 1	ABLIM1	sp|O14639|ABLM1_HUMAN Actin-binding LIM protein 1 OS=Homo sapiens OX=9606 GN=ABLIM1 PE=1 SV=3	0.997374	3.33384e-4	25.8855	4.8100000000000004e-36	140.78	S	GRDCLCQLCAQPMSSSPKETTFSSNCAGCGR	SS(0.003)S(0.997)PKETTF	2	244	96	216	216	1000;9119	1147;1148;10500	2936;26928;26930;26932	Actin-binding LIM protein 1	ABLIM1	O14639	CAQPMSSSPKETTFS-p	1	-2.55439	-2.58587	-3.18109	-3.15428	-3.09623	-3.67513	-3.62347	-4.08021	-4.25652	-4.24251	0.00985273	-1.06119	9.04492158918252e-5
Q9BZX2	254	Q9BZX2	Q9BZX2	Uridine-cytidine kinase 2	UCK2	sp|Q9BZX2|UCK2_HUMAN Uridine-cytidine kinase 2 OS=Homo sapiens OX=9606 GN=UCK2 PE=1 SV=1	0.999706	3.16e-5	35.3405	1.0899999999999994e-92	176.94	S	NGCLNGYTPSRKRQASESSSRPH________	TPSRKRQAS(1)ESSSRPH	5	6975	2708	254	254	9821	11317	29014;29017;29018;29019;29020	Uridine-cytidine kinase 2	UCK2	Q9BZX2	PSRKRQASESSSRPH-p	1	-3.15563	-3.14797	-2.41701	-2.89982	-2.63015	-4.79418	-4.28231	-3.54829	-4.1937	-3.95123	0.01091	-1.30382	1.0130672807268524e-4
Q147X3	196	Q147X3	Q147X3	N-alpha-acetyltransferase 30	NAA30	sp|Q147X3|NAA30_HUMAN N-alpha-acetyltransferase 30 OS=Homo sapiens OX=9606 GN=NAA30 PE=1 SV=1	0.531755	0.107045	0.444195	1.25e-11	93.29	S	DEQVRLLSSSLTADCSLRSPSGREVEPGEDR	S(0.304)S(0.304)S(0.304)LT(0.061)ADCS(0.532)LRS(0.483)PS(0.014)GREVEPGEDRTIRY	4	3634	1514	196	196	9106;9441	10484;10485;10883	26881	N-alpha-acetyltransferase 30	NAA30	Q147X3	SSLTADCSLRSPSGR-p	2	-3.17729	-3.26512	-2.94882	-3.01736	-2.99944	-3.67851	-3.47014	-3.52132	-3.66153	-3.77765	0.0111377	-0.540223	1.0506483986089112e-4
Q9C0B0	596	Q9C0B0	Q9C0B0	RING finger protein unkempt homolog	UNK	sp|Q9C0B0|UNK_HUMAN RING finger protein unkempt homolog OS=Homo sapiens OX=9606 GN=UNK PE=1 SV=2	0.987407	0.0016997	18.9504	1.31e-12	106.13	S	VSLSSHFLQQPQGHLSQSENTFLGTSASHGS	LQQPQGHLS(0.987)QS(0.013)ENTF	2	6986	2713	596	596	5167	5924	15046;15047	RING finger protein unkempt homolog	UNK	Q9C0B0	QQPQGHLSQSENTFL-p	1	-3.13763	-3.04293	-3.34378	-2.92966	-3.02306	-3.60572	-3.60221	-3.65756	-3.57643	-3.56114	0.0111377	-0.505201	1.0577113918315994e-4
Q6PKG0	1071	Q6PKG0	Q6PKG0	La-related protein 1	LARP1	sp|Q6PKG0|LARP1_HUMAN La-related protein 1 OS=Homo sapiens OX=9606 GN=LARP1 PE=1 SV=2	0.999741	2.78e-5	36.2057	8.47e-28	135.66	T	SQSSSRPAAMISQPPTPPTGQPVREDAKWTS	ISQPPT(1)PPTGQPVREDAKW	3	10050	1860	1071	1071	3874	4463	11417;11418;11419	La-related protein 1	LARP1	Q6PKG0	AMISQPPTPPTGQPV-p	1	-3.26837	-3.12525	-3.14451	-3.10191	-2.91764	-3.56016	-3.51519	-3.63562	-3.61009	-3.55445	0.0112003	-0.463564	1.080948360525402e-4
P62256	5	P62256	P62256	Ubiquitin-conjugating enzyme E2 H	UBE2H	sp|P62256|UBE2H_HUMAN Ubiquitin-conjugating enzyme E2 H OS=Homo sapiens OX=9606 GN=UBE2H PE=1 SV=1	0.967191	0.00471007	11.9246	2.6e-17	76.061	S	___________MSSPSPGKRRMDTDVVKLIE	S(0.49)S(0.543)PS(0.967)PGKRRMDTDVVKL	4	2600	1128	5	5	9037	10399;10400;10401;10402	26645;26646;26648;26649	Ubiquitin-conjugating enzyme E2 H	UBE2H	P62256	___MSSPSPGKRRMD-p	2	-3.16556	-3.38172	-2.36818	-2.68596	-2.5628	-4.98626	-4.25861	-3.89483	-3.96697	-4.07553	0.0112003	-1.40359	1.093177839205955e-4
P62256	3	P62256	P62256	Ubiquitin-conjugating enzyme E2 H	UBE2H	sp|P62256|UBE2H_HUMAN Ubiquitin-conjugating enzyme E2 H OS=Homo sapiens OX=9606 GN=UBE2H PE=1 SV=1	0.90511	0.0149311	9.32725	1.54e-28	76.061	S	_____________MSSPSPGKRRMDTDVVKL	S(0.905)S(0.905)PS(0.189)PGKRRMDT(0.001)DVVKL	3	2599	1128	3	3	9037	10399;10400;10401;10402	26645;26646;26647;26648;26649	Ubiquitin-conjugating enzyme E2 H	UBE2H	P62256	_____MSSPSPGKRR-p	2	-3.18406	-3.35637	-2.34903	-2.686	-2.53483	-5.07065	-4.30153	-3.91466	-3.98583	-4.10272	0.0112003	-1.45302	1.101654551482402e-4
P23443	252	P23443	P23443	Ribosomal protein S6 kinase beta-1	RPS6KB1	sp|P23443|KS6B1_HUMAN Ribosomal protein S6 kinase beta-1 OS=Homo sapiens OX=9606 GN=RPS6KB1 PE=1 SV=2	0.959554	0.00602931	14.3832	2.21e-24	120.67	T	FGLCKESIHDGTVTHTFCGTIEYMAPEILMR	GLCKESIHDGTVT(0.005)HT(0.96)FCGT(0.035)IEY(0.001)	4	9238	693	252	252	1041;2729	1195;3139	8071;8072;8073	Ribosomal protein S6 kinase beta-1	RPS6KB1	P23443	HDGTVTHTFCGTIEY-p	1	-3.22635	-3.29053	-3.01892	-3.03355	-2.96307	-3.59465	-3.61728	-3.57518	-3.57007	-3.55894	0.0112003	-0.476742	1.1109249781759989e-4
Q92540	772	Q92540	Q92540	Nonsense-mediated mRNA decay factor SMG7	SMG7	sp|Q92540|SMG7_HUMAN Nonsense-mediated mRNA decay factor SMG7 OS=Homo sapiens OX=9606 GN=SMG7 PE=1 SV=2	0.840852	0.0286192	7.45003	3.18e-17	97.243	T	SQLQVQALTQQQQSPTKAVPALGKSPPHHSG	T(0.008)QQQQS(0.151)PT(0.841)KAVPALGKS(0.995)PPHHS(0.005)GF	4	10340	2294	772	772	9857	11358	29110	Nonsense-mediated mRNA decay factor SMG7	SMG7	Q92540	TQQQQSPTKAVPALG-p	2	-3.19849	-3.19622	-3.00738	-3.07275	-3.04206	-3.70646	-3.61678	-3.391	-3.65253	-3.56704	0.0112652	-0.483382	1.1292515491697171e-4
Q53H80	61	Q53H80	Q53H80	Akirin-2	AKIRIN2	sp|Q53H80|AKIR2_HUMAN Akirin-2 OS=Homo sapiens OX=9606 GN=AKIRIN2 PE=1 SV=2	0.774388	0.0436483	5.55312	6.74e-9	98.898	Y	ATAASFSAAAASPQKYLRMEPSPFGDVSSRL	S(0.01)AAAAS(0.216)PQKY(0.774)	2	11270	1685	61	61	7650	8798	22341	Akirin-2	AKIRIN2	Q53H80	AAASPQKYLRMEPSP-p	1	-3.51714	-3.61124	-3.53252	-3.58228	-3.46561	-3.2266	-3.08655	-3.08642	-3.20999	-3.05833	0.0118569	0.4081804201615826	1.225202670542678e-4
Q86UU1	1002	Q86UU1	Q86UU1	Pleckstrin homology-like domain family B member 1	PHLDB1	sp|Q86UU1|PHLB1_HUMAN Pleckstrin homology-like domain family B member 1 OS=Homo sapiens OX=9606 GN=PHLDB1 PE=1 SV=1	0.999977	1.95e-6	44.5832	4.01e-7	118.47	S	SSSSSSQLSVATLGRSPSPKSALLTQNGTGS	GRS(1)PS(0.648)PKS(0.352)ALL	3	5085	1988	1002	1002	3008;9311	3468;3469;10735	8910;8911;27580;27581	Pleckstrin homology-like domain family B member 1	PHLDB1	Q86UU1	SVATLGRSPSPKSAL-p	2	-3.12231	-3.29839	-2.93269	-2.83482	-2.49397	-4.33446	-3.85041	-4.08076	-3.77498	-3.57652	0.0118569	-0.986995	1.2325317236607186e-4
Q86UU1	1004	Q86UU1	Q86UU1	Pleckstrin homology-like domain family B member 1	PHLDB1	sp|Q86UU1|PHLB1_HUMAN Pleckstrin homology-like domain family B member 1 OS=Homo sapiens OX=9606 GN=PHLDB1 PE=1 SV=1	0.984926	0.00210574	18.1515	4.01e-7	118.47	S	SSSSQLSVATLGRSPSPKSALLTQNGTGSLP	GRS(1)PS(0.985)PKS(0.015)ALL	3	5086	1988	1004	1004	3008;9311	3468;3469;10735	8909;8910;8911;27580;27581	Pleckstrin homology-like domain family B member 1	PHLDB1	Q86UU1	ATLGRSPSPKSALLT-p	2	-3.12231	-3.29839	-2.93269	-2.83482	-2.49397	-4.33446	-3.85041	-4.08076	-3.77498	-3.57652	0.0118569	-0.986995	1.2325317236607186e-4
Q6WKZ4;Q7L804	156;150	Q6WKZ4;Q7L804	Q6WKZ4	Rab11 family-interacting protein 1;Rab11 family-interacting protein 2	RAB11FIP1;RAB11FIP2	sp|Q6WKZ4|RFIP1_HUMAN Rab11 family-interacting protein 1 OS=Homo sapiens OX=9606 GN=RAB11FIP1 PE=1 SV=3;sp|Q7L804|RFIP2_HUMAN Rab11 family-interacting protein 2 OS=Homo sapiens OX=9606 GN=RAB11FIP2 PE=1 SV=1	0.998174	2.30687e-4	27.3768	0.00228677	68.371	S	EIEVDIQFMRNNMTASMFDLSMKDKSRNPFG;EIKVNIQFMRNNMTASMFDLSMKDKTRSPFA	RNNMT(0.002)AS(0.998)MF	2	4789	1879;1930	156;150	156	7044	8078;8079	20462;20463;20464	Rab11 family-interacting protein 1	RAB11FIP1	Q6WKZ4	MRNNMTASMFDLSMK-p	1	-2.90488	-3.28507	-2.77383	-3.01342	-2.97343	-4.11667	-4.01842	-3.48376	-3.73123	-3.59996	0.0118569	-0.799884	1.2386162200816108e-4
Q9BZX2	246	Q9BZX2	Q9BZX2	Uridine-cytidine kinase 2	UCK2	sp|Q9BZX2|UCK2_HUMAN Uridine-cytidine kinase 2 OS=Homo sapiens OX=9606 GN=UCK2 PE=1 SV=1	0.52168	0.11117	1.44115	1.20524e-4	62.002	T	GGPSKRQTNGCLNGYTPSRKRQASESSSRPH	T(0.522)PS(0.03)RKRQAS(0.374)ES(0.034)S(0.031)S(0.009)RPH	4	10554	2708	246	246	9821	11317	29015	Uridine-cytidine kinase 2	UCK2	Q9BZX2	NGCLNGYTPSRKRQA-p	1	-3.13106	-3.07411	-2.26436	-2.86112	-2.67452	-5.21341	-4.46992	-3.73319	-4.35525	-3.86626	0.0120848	-1.52657	1.2751736048701164e-4
Q92540	781	Q92540	Q92540	Nonsense-mediated mRNA decay factor SMG7	SMG7	sp|Q92540|SMG7_HUMAN Nonsense-mediated mRNA decay factor SMG7 OS=Homo sapiens OX=9606 GN=SMG7 PE=1 SV=2	0.994986	6.5145e-4	23.0964	3.18e-17	97.243	S	QQQQSPTKAVPALGKSPPHHSGFQQYQQADA	T(0.008)QQQQS(0.151)PT(0.841)KAVPALGKS(0.995)PPHHS(0.005)GF	4	5963	2294	781	781	9857	11358	29110;29111	Nonsense-mediated mRNA decay factor SMG7	SMG7	Q92540	AVPALGKSPPHHSGF-p	2	-3.19074	-3.21287	-3.01219	-3.12975	-3.13175	-3.51713	-3.57443	-3.4477	-3.58373	-3.57355	0.0125881	-0.403847	1.3415595439542888e-4
Q14194	2	Q14194	Q14194	Dihydropyrimidinase-related protein 1	CRMP1	sp|Q14194|DPYL1_HUMAN Dihydropyrimidinase-related protein 1 OS=Homo sapiens OX=9606 GN=CRMP1 PE=1 SV=1	0.715504	0.0546141	6.74372	5.09e-6	47.545	S	______________MSYQGKKSIPHITSDRL	S(0.716)Y(0.133)QGKKS(0.151)IPHITSDRL	4	3516	1480	2	2	9422	10861	27924	Dihydropyrimidinase-related protein 1	CRMP1	Q14194	______MSYQGKKSI-p	1	-3.22543	-3.29753	-3.10439	-2.85224	-2.83568	-3.60011	-3.6133	-3.74942	-3.74307	-3.58507	0.0133372	-0.595136	1.4354654075399343e-4
P62256	2	P62256	P62256	Ubiquitin-conjugating enzyme E2 H	UBE2H	sp|P62256|UBE2H_HUMAN Ubiquitin-conjugating enzyme E2 H OS=Homo sapiens OX=9606 GN=UBE2H PE=1 SV=1	0.905049	0.0149613	9.32725	1.54e-28	62.165	S	______________MSSPSPGKRRMDTDVVK	S(0.905)S(0.905)PS(0.189)PGKRRMDT(0.001)DVVKL	3	2598	1128	2	2	9037	10399;10400;10401;10402	26645;26646;26647;26649	Ubiquitin-conjugating enzyme E2 H	UBE2H	P62256	______MSSPSPGKR-p	2	-3.17	-3.35617	-2.39339	-2.69796	-2.56517	-5.03459	-4.26755	-3.86082	-3.94978	-4.01508	0.0135138	-1.38903	1.4687411415034314e-4
Q15366	270	Q15366	Q15366	Poly(rC)-binding protein 2	PCBP2	sp|Q15366|PCBP2_HUMAN Poly(rC)-binding protein 2 OS=Homo sapiens OX=9606 GN=PCBP2 PE=1 SV=1	0.582778	0.0862861	1.59364	0	334.93	S	HFPMTHGNTGFSGIESSSPEVKGYWGLDASA	THGNTGFSGIES(0.583)S(0.404)S(0.013)PEVKGY	2	3781	1566	270	270	8002;8003;9614;9615	9198;9200;11077;11078	28461	Poly(rC)-binding protein 2	PCBP2	Q15366	TGFSGIESSSPEVKG-p	1	-3.36125	-2.55287	-3.19508	-2.65779	-2.08087	-4.54427	-4.02322	-5.60657	-4.6191	-3.99602	0.0151696	-1.78826	1.6647042601526988e-4
Q15311	42	Q15311	Q15311	RalA-binding protein 1	RALBP1	sp|Q15311|RBP1_HUMAN RalA-binding protein 1 OS=Homo sapiens OX=9606 GN=RALBP1 PE=1 SV=3	0.58823	0.0843112	4.74814	0.0025921	43.494	Y	TPSSEEISPTKFPGLYRTGEPSPPHDILHEP	T(0.271)RT(0.253)PS(0.287)S(0.144)EEIS(0.248)PT(0.208)KFPGLY(0.588)	3	11259	1560	42	42	9953	11474	29413	RalA-binding protein 1	RALBP1	Q15311	PTKFPGLYRTGEPSP-p	2	-3.19127	-3.28956	-3.0158	-3.09721	-2.8178	-3.79004	-3.58371	-3.5369	-3.58329	-3.63219	0.0162074	-0.542896	1.795691824545103e-4
P53396	445	P53396	P53396	ATP-citrate synthase	ACLY	sp|P53396|ACLY_HUMAN ATP-citrate synthase OS=Homo sapiens OX=9606 GN=ACLY PE=1 SV=3	0.847774	0.0267192	10.5105	3.759999999999999e-151	198.95	T	TAAHTANFLLNASGSTSTPAPSRTASFSESR	NASGS(0.001)T(0.848)S(0.075)T(0.075)PAPSRTASF	2	9520	1030	445	445	5108;5127;5443	5852;5853;5854;5877;5878;5879;6264;6265;6266	14863;15806;15817;15818	ATP-citrate synthase	ACLY	P53396	LLNASGSTSTPAPSR-p	2	-3.58336	-3.93069	-3.41209	-3.7496	-3.80406	-2.97776	-3.21432	-2.81863	-2.94677	-3.25167	0.0177296	0.6541280815025936	1.9938454889989005e-4
Q07157	1065	Q07157	Q07157	Tight junction protein ZO-1	TJP1	sp|Q07157|ZO1_HUMAN Tight junction protein ZO-1 OS=Homo sapiens OX=9606 GN=TJP1 PE=1 SV=3	0.921051	0.0124631	12.8706	2.31e-6	90.913	S	ASRDLEQPTYRYESSSYTDQFSRNYEHRLRY	RY(0.002)ES(0.048)S(0.017)S(0.921)Y(0.012)T(0.001)DQF	2	2968	1309	1065	1065	7633	8775	22259	Tight junction protein ZO-1	TJP1	Q07157	TYRYESSSYTDQFSR-p	1	-3.07548	-3.32558	-2.98378	-3.09429	-3.12432	-3.606	-3.534	-3.51269	-3.6607	-3.50149	0.0177296	-0.442286	2.0017645076231684e-4
O14639	221	O14639	O14639	Actin-binding LIM protein 1	ABLIM1	sp|O14639|ABLM1_HUMAN Actin-binding LIM protein 1 OS=Homo sapiens OX=9606 GN=ABLIM1 PE=1 SV=3	0.562321	0.0943044	1.28344	4.39e-26	124.3	T	CQLCAQPMSSSPKETTFSSNCAGCGRDIKNG	CAQPMS(0.001)S(0.005)S(0.013)PKET(0.418)T(0.562)F	2	8898	96	221	221	1000;9119	1147;1148;10500	2937	Actin-binding LIM protein 1	ABLIM1	O14639	SSSPKETTFSSNCAG-p	1	-2.96121	-2.46967	-3.31376	-3.02139	-2.81126	-3.65796	-3.4847	-4.40583	-4.19622	-4.19544	0.0194138	-1.07257	2.212399531265694e-4
P23443	441	P23443	P23443	Ribosomal protein S6 kinase beta-1	RPS6KB1	sp|P23443|KS6B1_HUMAN Ribosomal protein S6 kinase beta-1 OS=Homo sapiens OX=9606 GN=RPS6KB1 PE=1 SV=2	0.999932	6.32e-6	41.6465	6.91e-7	97.235	S	FSFEPKIRSPRRFIGSPRTPVSPVKFSPGDF	IGS(1)PRT(0.998)PVS(0.002)PVKF	3	1614	693	441	441	3656	4216;4217	10821	Ribosomal protein S6 kinase beta-1	RPS6KB1	P23443	SPRRFIGSPRTPVSP-p	2	-3.2377	-2.96801	-3.22842	-3.15154	-3.02008	-3.58264	-3.62524	-3.51151	-3.66013	-3.43619	0.021588	-0.441991	2.5074485442377295e-4
P23443	444	P23443	P23443	Ribosomal protein S6 kinase beta-1	RPS6KB1	sp|P23443|KS6B1_HUMAN Ribosomal protein S6 kinase beta-1 OS=Homo sapiens OX=9606 GN=RPS6KB1 PE=1 SV=2	0.997963	2.59469e-4	26.9002	6.91e-7	97.235	T	EPKIRSPRRFIGSPRTPVSPVKFSPGDFWGR	IGS(1)PRT(0.998)PVS(0.002)PVKF	3	9239	693	444	444	3656	4216;4217	10821	Ribosomal protein S6 kinase beta-1	RPS6KB1	P23443	RFIGSPRTPVSPVKF-p	2	-3.2377	-2.96801	-3.22842	-3.15154	-3.02008	-3.58264	-3.62524	-3.51151	-3.66013	-3.43619	0.021588	-0.441991	2.5074485442377295e-4
Q13322	474	Q13322	Q13322	Growth factor receptor-bound protein 10	GRB10	sp|Q13322|GRB10_HUMAN Growth factor receptor-bound protein 10 OS=Homo sapiens OX=9606 GN=GRB10 PE=1 SV=2	0.738309	0.0505069	4.50477	3.90989e-4	87.083	S	GHAWRKRSTRMNILGSQSPLHPSTLSTVIHR	NILGS(0.738)QS(0.262)PLHPSTL	2	3278	1399	474	474	5567	6402	16154	Growth factor receptor-bound protein 10	GRB10	Q13322	TRMNILGSQSPLHPS-p	1	-2.80887	-3.08453	-3.44539	-3.04762	-2.71902	-3.62021	-3.79067	-3.99715	-3.66618	-3.64723	0.021588	-0.7232	2.528509327279243e-4
Q9UPT8	1286	Q9UPT8	Q9UPT8	Zinc finger CCCH domain-containing protein 4	ZC3H4	sp|Q9UPT8|ZC3H4_HUMAN Zinc finger CCCH domain-containing protein 4 OS=Homo sapiens OX=9606 GN=ZC3H4 PE=1 SV=3	0.98696	0.00178133	18.7901	4.32e-13	104.79	S	FAGNSPAREGEQDAASLKDVFKGFDPTASPF	AGNS(0.013)PAREGEQDAAS(0.987)L	2	8263	3198	1286	1286	310;311;3173	342;343;3656	866	Zinc finger CCCH domain-containing protein 4	ZC3H4	Q9UPT8	EGEQDAASLKDVFKG-p	1	-2.8291	-3.1439	-3.05532	-3.20076	-3.14875	-3.51443	-3.47677	-3.62116	-3.92924	-3.64223	0.0219337	-0.561202	2.592147953534311e-4
O14639	215	O14639	O14639	Actin-binding LIM protein 1	ABLIM1	sp|O14639|ABLM1_HUMAN Actin-binding LIM protein 1 OS=Homo sapiens OX=9606 GN=ABLIM1 PE=1 SV=3	0.721119	0.0534781	4.87487	1.14e-28	158.81	S	NGRDCLCQLCAQPMSSSPKETTFSSNCAGCG	CAQPMS(0.001)S(0.721)S(0.235)PKET(0.015)T(0.028)F	2	243	96	215	215	1000;9119	1147;1148;10500	2938	Actin-binding LIM protein 1	ABLIM1	O14639	LCAQPMSSSPKETTF-p	1	-2.88318	-2.46881	-3.37618	-3.04563	-2.75918	-3.79205	-3.41307	-4.43763	-4.14844	-4.31943	0.0226284	-1.11553	2.6981152395636794e-4
Q86YS7	657	Q86YS7	Q86YS7	C2 domain-containing protein 5	C2CD5	sp|Q86YS7|C2CD5_HUMAN C2 domain-containing protein 5 OS=Homo sapiens OX=9606 GN=C2CD5 PE=1 SV=1	0.647726	0.068037	2.90053	2.94e-15	131.66	S	GSPIPEPRQRSRLLRSQSESSDEVTELDLSH	RS(0.648)QS(0.332)ES(0.02)SDEVTEL	2	5209	2027	657	657	5218;7433	5980;5981;8540	15188;21658	C2 domain-containing protein 5	C2CD5	Q86YS7	QRSRLLRSQSESSDE-p	1	-3.39369	-3.78002	-3.64711	-3.72486	-3.81227	-2.93704	-3.29054	-2.76717	-3.16528	-3.12932	0.0228493	0.6137220426916792	2.798841911285988e-4
Q14671	227	Q14671	Q14671	Pumilio homolog 1	PUM1	sp|Q14671|PUM1_HUMAN Pumilio homolog 1 OS=Homo sapiens OX=9606 GN=PUM1 PE=1 SV=3	0.883399	0.0189634	8.18656	4.75933e-4	89.298	S	SESGGLGVSMVEYVLSSSPGDSCLRKGGFGP	VLS(0.883)S(0.233)S(0.882)PGDS(0.001)CL	2	3579	1499	227	227	9116;10486	10497;12074;12075	30975;30976	Pumilio homolog 1	PUM1	Q14671	SMVEYVLSSSPGDSC-p	2	-3.0869	-3.38532	-2.93779	-2.88961	-2.98231	-3.93393	-3.44744	-3.7014	-3.58217	-3.69615	0.0228493	-0.615833	2.807906381982311e-4
Q14671	229	Q14671	Q14671	Pumilio homolog 1	PUM1	sp|Q14671|PUM1_HUMAN Pumilio homolog 1 OS=Homo sapiens OX=9606 GN=PUM1 PE=1 SV=3	0.982025	0.00252414	17.463	9.129999999999999e-43	173.73	S	SGGLGVSMVEYVLSSSPGDSCLRKGGFGPRD	VLSS(0.018)S(0.982)PGDSCL	2	3581	1499	229	229	9116;10486	10497;12074;12075	30970;30971;30972;30973;30974;30975;30976	Pumilio homolog 1	PUM1	Q14671	VEYVLSSSPGDSCLR-p	2	-3.0869	-3.38532	-2.93779	-2.88961	-2.98231	-3.93393	-3.44744	-3.7014	-3.58217	-3.69615	0.0228493	-0.615833	2.807906381982311e-4
Q9C0C2	672	Q9C0C2	Q9C0C2	182 kDa tankyrase-1-binding protein	TNKS1BP1	sp|Q9C0C2|TB182_HUMAN 182 kDa tankyrase-1-binding protein OS=Homo sapiens OX=9606 GN=TNKS1BP1 PE=1 SV=4	1	9.33e-10	78.7673	4.62e-97	164.8	S	ETTQARTEAQDLCRASPEPPGPESSSRWLDD	CRAS(1)PEPPGPESSSRW	3	6994	2717	672	672	658;1080	758;1241	1891;1892;1893;1894;1895;1896;1897;3155;3156;3157;3158	182 kDa tankyrase-1-binding protein	TNKS1BP1	Q9C0C2	AQDLCRASPEPPGPE-p	1	-3.0869	-3.16282	-3.26774	-3.07423	-3.14865	-3.51837	-3.615	-3.43799	-3.55686	-3.48686	0.0228493	-0.374949	2.8208955831936233e-4
Q92888	333	Q92888	Q92888	Rho guanine nucleotide exchange factor 1	ARHGEF1	sp|Q92888|ARHG1_HUMAN Rho guanine nucleotide exchange factor 1 OS=Homo sapiens OX=9606 GN=ARHGEF1 PE=1 SV=2	0.999196	9.04e-5	30.9433	3.97e-9	101.2	S	GQDTPGVSLHPLSLDSPDREPGADAPLELGD	S(0.001)LDS(0.999)PDREPGADAPL	2	6076	2331	333	333	8335	9576	24316;24317	Rho guanine nucleotide exchange factor 1	ARHGEF1	Q92888	LHPLSLDSPDREPGA-p	1	-2.94266	-2.87024	-3.40715	-2.80321	-3.26673	-3.67758	-3.55738	-3.75032	-3.7063	-3.68556	0.025603	-0.617429	3.190895938684074e-4
Q96S59	473	Q96S59	Q96S59	Ran-binding protein 9	RANBP9	sp|Q96S59|RANB9_HUMAN Ran-binding protein 9 OS=Homo sapiens OX=9606 GN=RANBP9 PE=1 SV=1	0.517839	0.112564	0.924283	0.0174542	49.106	S	SEVRCLGGRSPKSQDSYPVSPRPFSSPSMSP	GGRS(0.8)PKS(0.196)QDS(0.518)Y(0.426)PVS(0.06)PRPF	3	6614	2528	473	473	2577	2955;2956	7596	Ran-binding protein 9	RANBP9	Q96S59	RSPKSQDSYPVSPRP-p	2	-3.1242	-3.09748	-3.01672	-3.17167	-3.11933	-3.39487	-3.39071	-3.76657	-3.68297	-3.69689	0.025603	-0.480522	3.2148919240238146e-4
Q6PKG0	868	Q6PKG0	Q6PKG0	La-related protein 1	LARP1	sp|Q6PKG0|LARP1_HUMAN La-related protein 1 OS=Homo sapiens OX=9606 GN=LARP1 PE=1 SV=2	1	3.56e-9	70.1095	3.57e-6	79.568	S	SEGTPTVGSYGCTPQSLPKFQHPSHELLKEN	GCT(1)PQS(1)LPKFQHPSHEL	4	4695	1860	868	868	2407;2408	2762;2763;2764	7058;7059;7061	La-related protein 1	LARP1	Q6PKG0	SYGCTPQSLPKFQHP-p	1	-3.1759	-3.33191	-3.1123	-3.04119	-2.93261	-3.49221	-3.53117	-3.50742	-3.65528	-3.65707	0.0273433	-0.449848	3.462267059257652e-4
Q6PKG0	847	Q6PKG0	Q6PKG0	La-related protein 1	LARP1	sp|Q6PKG0|LARP1_HUMAN La-related protein 1 OS=Homo sapiens OX=9606 GN=LARP1 PE=1 SV=2	0.880073	0.019743	8.75218	2.34e-91	175.95	S	VGWVMDSREHRPRTASISSSPSEGTPTVGSY	VMDS(0.001)REHRPRT(0.118)AS(0.88)IS(0.374)S(0.313)S(0.313)PS(0.001)EGTPTVGSY	4	4688	1860	847	847	1529;10493	1760;1761;12082;12083;12084;12085	30989;30996;30998;31002;31003;31005;31006	La-related protein 1	LARP1	Q6PKG0	EHRPRTASISSSPSE-p	1	-3.77732	-3.88637	-3.55935	-3.696	-3.60996	-3.13115	-3.29201	-3.21682	-2.99706	-2.58629	0.0298163	0.6611357992305629	3.806872541381503e-4
P62753	235	P62753	P62753	Small ribosomal subunit protein eS6	RPS6	sp|P62753|RS6_HUMAN 40S ribosomal protein S6 OS=Homo sapiens OX=9606 GN=RPS6 PE=1 SV=1	0.994565	7.09972e-4	22.6273	3.02e-44	180.63	S	AKEKRQEQIAKRRRLSSLRASTSKSESSQK_	S(0.995)S(0.005)LRAS(0.997)T(0.003)S(0.001)KSESSQK	4	2611	1149	235	235	9001	10352;10353;10354	26468;26469;26474;26477;26478;26481;26482;26489;26494	40S ribosomal protein S6	RPS6	P62753	IAKRRRLSSLRASTS-p	2	-2.33721	-2.44718	-3.10608	-2.98218	-3.4976	-3.79319	-3.85911	-4.85261	-3.90309	-4.47358	0.0314396	-1.30227	4.0473068794654046e-4
Q13542	65	Q13542	Q13542	Eukaryotic translation initiation factor 4E-binding protein 2	EIF4EBP2	sp|Q13542|4EBP2_HUMAN Eukaryotic translation initiation factor 4E-binding protein 2 OS=Homo sapiens OX=9606 GN=EIF4EBP2 PE=1 SV=1	1	0	63.4082	0.00122282	63.408	S	TRIIYDRKFLLDRRNSPMAQTPPCHLPNIPG	LLDRRNS(1)PM	3	3363	1430	65	65	5101	5845	14836	Eukaryotic translation initiation factor 4E-binding protein 2	EIF4EBP2	Q13542	FLLDRRNSPMAQTPP-p	1	-3.38255	-3.09851	-3.05247	-3.03015	-3.03121	-3.60252	-3.51224	-3.42604	-3.64236	-3.66196	0.0334641	-0.450044	4.343234380082735e-4
P62753	240	P62753	P62753	Small ribosomal subunit protein eS6	RPS6	sp|P62753|RS6_HUMAN 40S ribosomal protein S6 OS=Homo sapiens OX=9606 GN=RPS6 PE=1 SV=1	0.997379	3.32582e-4	26.1081	9.27e-131	223.89	S	QEQIAKRRRLSSLRASTSKSESSQK______	RAS(0.997)T(0.002)SKSESSQK	4	2606	1149	240	240	6549;9001	7515;7517;7518;10352;10353;10354	19059;19060;19063;19065;19066;19068;19072;19073;19074;19075;19077;19078;19079;26467;26472;26475;26476;26480;26483;26487;26489;26490;26492;26493;26494;26495	40S ribosomal protein S6	RPS6	P62753	RLSSLRASTSKSESS-p	1	-2.16047	-2.08643	-3.44056	-3.2464	-3.55954	-4.43848	-4.1859	-4.24477	-4.29347	-4.21754	0.0356578	-1.37735	4.6655727149986424e-4
O14639	214	O14639	O14639	Actin-binding LIM protein 1	ABLIM1	sp|O14639|ABLM1_HUMAN Actin-binding LIM protein 1 OS=Homo sapiens OX=9606 GN=ABLIM1 PE=1 SV=3	0.548454	0.0997069	3.23325	5.14965e-4	77.912	S	FNGRDCLCQLCAQPMSSSPKETTFSSNCAGC	CAQPMS(0.548)S(0.261)S(0.183)PKET(0.004)T(0.004)F	2	242	96	214	214	1000;9119	1147;1148;10500	2942	Actin-binding LIM protein 1	ABLIM1	O14639	QLCAQPMSSSPKETT-p	1	-2.9298	-2.5012	-3.29028	-3.16484	-2.82365	-3.46168	-3.5233	-4.36203	-4.19687	-4.1516	0.0379506	-0.997143	5.005617691205814e-4
P53396	455	P53396	P53396	ATP-citrate synthase	ACLY	sp|P53396|ACLY_HUMAN ATP-citrate synthase OS=Homo sapiens OX=9606 GN=ACLY PE=1 SV=3	0.999127	9.97e-5	31.4382	8.27e-76	175.56	S	NASGSTSTPAPSRTASFSESRADEVAPAKKA	NASGSTSTPAPSRT(0.001)AS(0.999)F	2	2462	1030	455	455	5108;5127;5443	5852;5853;5854;5877;5878;5879;6264;6265;6266	14863;15807;15809;15811;15816;15817;15819;15820;15822;15824	ATP-citrate synthase	ACLY	P53396	PAPSRTASFSESRAD-p	2	-3.4708	-3.92806	-3.43127	-3.83006	-3.93824	-2.83719	-3.07886	-2.81387	-3.0684	-3.37854	0.0395548	0.6843128902178033	5.258951403291284e-4
Q86WB0	410	Q86WB0	Q86WB0	Zinc finger C3HC-type protein 1	ZC3HC1	sp|Q86WB0|ZC3C1_HUMAN Zinc finger C3HC-type protein 1 OS=Homo sapiens OX=9606 GN=ZC3HC1 PE=1 SV=1	0.822586	0.0330527	7.65639	5.21e-36	139.48	S	SPLRKAKRARLCSSSSSDTSSRSFFDPTSQH	CSS(0.001)S(0.028)S(0.823)S(0.141)DT(0.008)SSRSF	2	5165	2007	410	410	1110	1272;1273	3219;3221;3222;3223	Zinc finger C3HC-type protein 1	ZC3HC1	Q86WB0	ARLCSSSSSDTSSRS-p	1	-3.61324	-3.54716	-3.99239	-4.21044	-4.06178	-2.50075	-2.81656	-2.88167	-3.12976	-3.51548	0.0408803	0.916157	5.47831109790997e-4
Q13242	208	Q13242	Q13242	Serine/arginine-rich splicing factor 9	SRSF9	sp|Q13242|SRSF9_HUMAN Serine/arginine-rich splicing factor 9 OS=Homo sapiens OX=9606 GN=SRSF9 PE=1 SV=1	0.565932	0.0928132	1.49697	2.53e-5	91.441	S	SRSRSGSRGRDSPYQSRGSPHYFSPFRPY__	S(0.419)RS(0.474)RS(0.529)GS(0.582)RGRDS(0.984)PY(0.019)QS(0.566)RGS(0.405)PHY(0.022)F	4	3252	1392	208	208	6383;6384;8875	7331;7332;7333;10211;10212	26081	Serine/arginine-rich splicing factor 9	SRSF9	Q13242	GRDSPYQSRGSPHYF-p	3	-2.90324	-3.22446	-3.09826	-2.57389	-3.34683	-3.95405	-3.59718	-3.70901	-3.52494	-3.92498	0.0413909	-0.712695	5.59041816113449e-4
Q8TF40	220	Q8TF40	Q8TF40	Folliculin-interacting protein 1	FNIP1	sp|Q8TF40|FNIP1_HUMAN Folliculin-interacting protein 1 OS=Homo sapiens OX=9606 GN=FNIP1 PE=1 SV=3	0.96583	0.00496179	14.5125	5.41246e-4	63.037	S	GNIGLSQFCSPRRAFSEQGPLRLIRSASFFA	CS(0.034)PRRAFS(0.966)EQGPL	3	5802	2241	220	220	1102	1264	3201;3202	Folliculin-interacting protein 1	FNIP1	Q8TF40	CSPRRAFSEQGPLRL-p	1	-3.67784	-3.48928	-3.61829	-3.47755	-3.35196	-3.15778	-3.16394	-3.09683	-3.14557	-3.18235	0.0428241	0.37369006327506504	5.829172278411037e-4
P46100	594	P46100	P46100	Transcriptional regulator ATRX	ATRX	sp|P46100|ATRX_HUMAN Transcriptional regulator ATRX OS=Homo sapiens OX=9606 GN=ATRX PE=1 SV=6	0.999476	5.68e-5	33.3963	0	306.33	S	TAKVTKELYVKLTPVSLSNSPIKGADCQEVP	VKLTPVS(0.999)LS(0.001)NS(1)PIKGADCQEVPQDKDGY	4	2013	900	594	594	10422;10423	11999;12000;12001	30783;30785;30786;30787	Transcriptional regulator ATRX	ATRX	P46100	YVKLTPVSLSNSPIK-p	1	-3.6451	-3.30151	-3.72428	-3.80308	-3.59878	-2.85656	-3.15363	-3.13638	-3.06311	-3.25172	0.0431814	0.5222665726626396	5.923379366816824e-4
Q96C92	243	Q96C92	Q96C92	Endosome-associated-trafficking regulator 1	ENTR1	sp|Q96C92|ENTR1_HUMAN Endosome-associated-trafficking regulator 1 OS=Homo sapiens OX=9606 GN=ENTR1 PE=1 SV=3	0.966706	0.0047953	14.6336	5.999999999999998e-59	160.69	S	PSWALSDTDSRVSPASPAGSPSADFAVHGES	ALSDTDSRVS(0.033)PAS(0.967)PAGS(0.997)PS(0.003)ADF	2	6171	2378	243	243	525	603	1519	Endosome-associated-trafficking regulator 1	ENTR1	Q96C92	DSRVSPASPAGSPSA-p	2	-2.93502	-3.00841	-3.16013	-2.94164	-3.31179	-3.75475	-3.84064	-3.41413	-3.3888	-3.8557	0.0445957	-0.579404	6.30243610714883e-4
Q96C92	247	Q96C92	Q96C92	Endosome-associated-trafficking regulator 1	ENTR1	sp|Q96C92|ENTR1_HUMAN Endosome-associated-trafficking regulator 1 OS=Homo sapiens OX=9606 GN=ENTR1 PE=1 SV=3	0.997412	3.25403e-4	25.8762	5.999999999999998e-59	160.69	S	LSDTDSRVSPASPAGSPSADFAVHGESLGDR	ALSDTDSRVS(0.033)PAS(0.967)PAGS(0.997)PS(0.003)ADF	2	6172	2378	247	247	525	603	1519	Endosome-associated-trafficking regulator 1	ENTR1	Q96C92	SPASPAGSPSADFAV-p	2	-2.93502	-3.00841	-3.16013	-2.94164	-3.31179	-3.75475	-3.84064	-3.41413	-3.3888	-3.8557	0.0445957	-0.579404	6.30243610714883e-4
Q8N1F8	761	Q8N1F8	Q8N1F8	Serine/threonine-protein kinase 11-interacting protein	STK11IP	sp|Q8N1F8|S11IP_HUMAN Serine/threonine-protein kinase 11-interacting protein OS=Homo sapiens OX=9606 GN=STK11IP PE=1 SV=4	0.998794	1.44761e-4	30.2038	2.0509e-4	50.029	S	CHPPGHGDHLDRAKNSPPQAPSTRDHGSWSL	DRAKNS(0.999)PPQAPS(0.22)T(0.165)RDHGS(0.616)W	4	5412	2106	761	761	1454	1677	4270	Serine/threonine-protein kinase 11-interacting protein	STK11IP	Q8N1F8	HLDRAKNSPPQAPST-p	2	-3.04541	-3.2993	-3.19295	-3.01634	-3.1904	-3.62533	-3.43385	-3.5608	-3.49294	-3.51176	0.0445957	-0.376051	6.307251202797279e-4
Q8N1F8	773	Q8N1F8	Q8N1F8	Serine/threonine-protein kinase 11-interacting protein	STK11IP	sp|Q8N1F8|S11IP_HUMAN Serine/threonine-protein kinase 11-interacting protein OS=Homo sapiens OX=9606 GN=STK11IP PE=1 SV=4	0.61628	0.0746767	4.48296	2.0509e-4	50.029	S	AKNSPPQAPSTRDHGSWSLSPPPERCGLRSV	DRAKNS(0.999)PPQAPS(0.22)T(0.165)RDHGS(0.616)W	4	5413	2106	773	773	1454	1677	4270	Serine/threonine-protein kinase 11-interacting protein	STK11IP	Q8N1F8	PSTRDHGSWSLSPPP-p	2	-3.04541	-3.2993	-3.19295	-3.01634	-3.1904	-3.62533	-3.43385	-3.5608	-3.49294	-3.51176	0.0445957	-0.376051	6.307251202797279e-4
Q5M775	364	Q5M775	Q5M775	Cytospin-B	SPECC1	sp|Q5M775|CYTSB_HUMAN Cytospin-B OS=Homo sapiens OX=9606 GN=SPECC1 PE=1 SV=1	0.914004	0.0135985	10.1363	0.00254337	61.37	S	PFKSSKCSTAGSSPNSVSELSLASLTEKIQK	KSSKCS(0.001)T(0.006)AGS(0.495)S(0.499)PNS(0.914)VS(0.085)EL	3	4181	1719	364	364	4716	5418;5419	13826	Cytospin-B	SPECC1	Q5M775	TAGSSPNSVSELSLA-p	2	-2.86848	-3.19127	-3.10412	-3.14491	-3.31413	-3.53666	-3.44232	-3.53437	-3.62678	-3.67535	0.0445957	-0.438513	6.352663084871576e-4
Q8IY57	173	Q8IY57	Q8IY57	YY1-associated factor 2	YAF2	sp|Q8IY57|YAF2_HUMAN YY1-associated factor 2 OS=Homo sapiens OX=9606 GN=YAF2 PE=1 SV=3	0.620462	0.0734557	2.163	3.96e-8	98.703	S	TERGMSRSSSPRGEASSLNGESH________	S(0.039)RS(0.269)S(0.317)S(0.374)PRGEAS(0.62)S(0.38)LNGESH	3	5345	2076	173	173	8884;8885	10223;10224;10225	26118	YY1-associated factor 2	YAF2	Q8IY57	SSPRGEASSLNGESH-p	2	-2.97233	-3.07727	-3.18741	-3.1518	-3.09403	-3.37253	-3.63748	-3.39177	-3.74158	-3.88354	0.0447088	-0.50881	6.415956363250132e-4
Q9Y4F1	503	Q9Y4F1	Q9Y4F1	FERM, ARHGEF and pleckstrin domain-containing protein 1	FARP1	sp|Q9Y4F1|FARP1_HUMAN FERM, ARHGEF and pleckstrin domain-containing protein 1 OS=Homo sapiens OX=9606 GN=FARP1 PE=1 SV=1	0.943324	0.00869519	15.6387	2.66e-25	103.39	S	QGGVAPANVTLSPNLSPDTKQASPLISPLLN	SVNSQGGVAPANVT(0.124)LS(0.882)PNLS(0.943)PDT(0.025)KQAS(0.027)PL	3	8587	3300	503	503	8580;9361	9863;10791;10792	25065;27735;27736;27737	FERM, ARHGEF and pleckstrin domain-containing protein 1	FARP1	Q9Y4F1	VTLSPNLSPDTKQAS-p	1	-3.62858	-3.60993	-3.40451	-3.53761	-3.39351	-3.16055	-3.24275	-3.12274	-3.16565	-3.08544	0.0468177	0.35940303309637045	6.76799501513891e-4
Q9UPU5	1289	Q9UPU5	Q9UPU5	Ubiquitin carboxyl-terminal hydrolase 24	USP24	sp|Q9UPU5|UBP24_HUMAN Ubiquitin carboxyl-terminal hydrolase 24 OS=Homo sapiens OX=9606 GN=USP24 PE=1 SV=3	0.999944	5.02e-6	46.4672	2.61e-19	115.14	T	RNVSRQTSRQMSLCGTPEKSSYRQLSVSDRS	SLCGT(1)PEKSSY	2	10852	3199	1289	1289	7067;8327	8105;9568	24299;24300;24301	Ubiquitin carboxyl-terminal hydrolase 24	USP24	Q9UPU5	RQMSLCGTPEKSSYR-p	1	-3.63145	-3.45744	-3.90137	-3.71724	-3.63501	-2.7209	-2.93155	-3.39779	-3.10809	-3.16852	0.0468343	0.60313312003674735	6.819810374059921e-4
P45985	80	P45985	P45985	Dual specificity mitogen-activated protein kinase kinase 4	MAP2K4	sp|P45985|MP2K4_HUMAN Dual specificity mitogen-activated protein kinase kinase 4 OS=Homo sapiens OX=9606 GN=MAP2K4 PE=1 SV=1	0.994557	7.1441e-4	22.7425	1.95388e-4	66.059	S	PTGVQNPHIERLRTHSIESSGKLKISPEQHW	RT(0.005)HS(0.995)IESSGKL	3	1986	894	80	80	7518	8644	21965	Dual specificity mitogen-activated protein kinase kinase 4	MAP2K4	P45985	IERLRTHSIESSGKL-p	1	-3.72044	-3.84155	-3.74615	-3.52599	-3.3994	-3.14917	-3.31258	-3.17011	-3.02853	-2.72495	0.0515271	0.5696407113585464	7.57706265197981e-4
Q12789	1068	Q12789	Q12789	General transcription factor 3C polypeptide 1	GTF3C1	sp|Q12789|TF3C1_HUMAN General transcription factor 3C polypeptide 1 OS=Homo sapiens OX=9606 GN=GTF3C1 PE=1 SV=4	0.934035	0.0101099	12.2616	9.11e-6	79.667	S	VRCPRVRKNSSTDQGSDEEGSLQKEQESAMD	GVVRCPRVRKNS(0.326)S(0.353)T(0.38)DQGS(0.934)DEEGS(0.007)LQKEQESAM	5	3083	1344	1068	1068	3229	3715	9553	General transcription factor 3C polypeptide 1	GTF3C1	Q12789	NSSTDQGSDEEGSLQ-p	2	-3.03826	-3.1955	-2.99486	-3.00902	-3.22199	-3.82183	-3.29178	-3.45436	-3.75104	-3.75743	0.0515271	-0.523361	7.611903005076277e-4
Q9NV56	191	Q9NV56	Q9NV56	MRG/MORF4L-binding protein	MRGBP	sp|Q9NV56|MRGBP_HUMAN MRG/MORF4L-binding protein OS=Homo sapiens OX=9606 GN=MRGBP PE=1 SV=1	0.806491	0.0366959	7.80316	3.28533e-4	52.061	S	KRKRSRVTDKVLTANSNPSSPSAAKRRRT__	T(0.137)ANS(0.806)NPS(0.561)S(0.404)PS(0.076)AAKRRRT(0.016)	4	7582	2945	191	191	9460	10905;10906	28042	MRG/MORF4L-binding protein	MRGBP	Q9NV56	DKVLTANSNPSSPSA-p	2	-3.78049	-3.51751	-4.13999	-3.65138	-4.42598	-2.58213	-2.66642	-3.43578	-2.90471	-3.2294	0.0556411	0.9393837889293852	8.337071919883943e-4
Q9NV56	194	Q9NV56	Q9NV56	MRG/MORF4L-binding protein	MRGBP	sp|Q9NV56|MRGBP_HUMAN MRG/MORF4L-binding protein OS=Homo sapiens OX=9606 GN=MRGBP PE=1 SV=1	0.561426	0.0945607	1.6351	3.28533e-4	52.061	S	RSRVTDKVLTANSNPSSPSAAKRRRT_____	T(0.137)ANS(0.806)NPS(0.561)S(0.404)PS(0.076)AAKRRRT(0.016)	4	7583	2945	194	194	9460	10905;10906	28042	MRG/MORF4L-binding protein	MRGBP	Q9NV56	LTANSNPSSPSAAKR-p	2	-3.78049	-3.51751	-4.13999	-3.65138	-4.42598	-2.58213	-2.66642	-3.43578	-2.90471	-3.2294	0.0556411	0.9393837889293852	8.337071919883943e-4
Q04637	1231	Q04637	Q04637	Eukaryotic translation initiation factor 4 gamma 1	EIF4G1	sp|Q04637|IF4G1_HUMAN Eukaryotic translation initiation factor 4 gamma 1 OS=Homo sapiens OX=9606 GN=EIF4G1 PE=1 SV=4	0.999992	6.56e-7	50.8051	3.98e-8	89.039	S	RGRDAVKREAALPPVSPLKAALSEEELEKKS	TEDRDRGRDAVKREAALPPVS(1)PL	5	2917	1278	1231	1231	9539	10995	28280;28281	Eukaryotic translation initiation factor 4 gamma 1	EIF4G1	Q04637	EAALPPVSPLKAALS-p	1	-3.05738	-3.19747	-3.16504	-3.28655	-2.98547	-3.45484	-3.60208	-3.41909	-3.72691	-3.50524	0.0556539	-0.403249	8.397711165025842e-4
Q96JM3	386	Q96JM3	Q96JM3	Chromosome alignment-maintaining phosphoprotein 1	CHAMP1	sp|Q96JM3|CHAP1_HUMAN Chromosome alignment-maintaining phosphoprotein 1 OS=Homo sapiens OX=9606 GN=CHAMP1 PE=1 SV=2	0.999993	5.42e-7	51.3689	1.41e-95	206.95	S	KSSSVSPSSWKSPPASPESWKSGPPELRKTA	KSSSVSPSSWKS(1)PPAS(1)PESW	3	6392	2450	386	386	4703;4722	5403;5404;5426;5427	13779;13780;13781;13782;13836;13837;13838;13839	Chromosome alignment-maintaining phosphoprotein 1	CHAMP1	Q96JM3	SWKSPPASPESWKSG-p	1	-3.12051	-2.81986	-3.14316	-3.25651	-3.15184	-3.34993	-3.57045	-3.57508	-3.67284	-3.86815	0.0557579	-0.508914	8.472231085446733e-4
Q8NDT2	562	Q8NDT2	Q8NDT2	Putative RNA-binding protein 15B	RBM15B	sp|Q8NDT2|RB15B_HUMAN Putative RNA-binding protein 15B OS=Homo sapiens OX=9606 GN=RBM15B PE=1 SV=3	0.998205	2.27182e-4	33.5682	5.4e-7	91.589	S	EGDWTSPSKSSDRRNSLEGYSRSVRSRSGER	TSPSKSSDRRNS(0.998)LEGY	4	5616	2173	562	562	10013	11553	29633;29634;29635;29636	Putative RNA-binding protein 15B	RBM15B	Q8NDT2	KSSDRRNSLEGYSRS-p	1	-3.58832	-3.3882	-3.78922	-3.56357	-3.57191	-2.90527	-3.05269	-3.36851	-3.10846	-3.13824	0.0567129	0.4656110670090259	8.67718582890853e-4
Q8WYP5	1222	Q8WYP5	Q8WYP5	Protein ELYS	AHCTF1	sp|Q8WYP5|ELYS_HUMAN Protein ELYS OS=Homo sapiens OX=9606 GN=AHCTF1 PE=1 SV=3	0.999966	2.88e-6	44.7867	2.52e-20	136.26	S	LRSTPLASPSPSPGRSPQRLKETRISFVEED	AS(0.424)PS(0.555)PS(0.021)PGRS(1)PQRL	3	5938	2286	1222	1222	834;7478	957;958;8596;8597	2428;2429;2430;2431;2432;21835;21836;21837	Protein ELYS	AHCTF1	Q8WYP5	PSPSPGRSPQRLKET-p	1	-2.97551	-2.84786	-3.10035	-3.26206	-3.31484	-3.47986	-3.56823	-3.44997	-3.68853	-3.84429	0.0622787	-0.506051	9.594478286808352e-4
Q8NFG4	571	Q8NFG4	Q8NFG4	Folliculin	FLCN	sp|Q8NFG4|FLCN_HUMAN Folliculin OS=Homo sapiens OX=9606 GN=FLCN PE=1 SV=1	0.997055	3.66997e-4	28.9628	6.89e-6	90.731	S	GLSKTYKSHLMSTVRSPTASESRN_______	S(0.001)T(0.001)VRS(0.997)PTASESRN	3	5663	2185	571	571	9303	10724	27543;27544;27545	Folliculin	FLCN	Q8NFG4	HLMSTVRSPTASESR-p	1	-3.16878	-3.29863	-3.1388	-2.8271	-2.77476	-4.05554	-3.95869	-3.40024	-3.67004	-3.49217	0.062366	-0.67372	9.67374086418636e-4
Q96A49	269	Q96A49	Q96A49	Synapse-associated protein 1	SYAP1	sp|Q96A49|SYAP1_HUMAN Synapse-associated protein 1 OS=Homo sapiens OX=9606 GN=SYAP1 PE=1 SV=1	0.982403	0.00247295	17.4768	2.8e-94	211.12	S	KSQLKTQEDEEEISTSPGVSEFVSDAFDACN	KTQEDEEEIST(0.018)S(0.982)PGVSEF	2	6118	2352	269	269	4785	5497	14007;14009;14010	Synapse-associated protein 1	SYAP1	Q96A49	DEEEISTSPGVSEFV-p	1	-2.9588	-3.35283	-3.03335	-3.05035	-3.18426	-3.64589	-3.70256	-3.29506	-3.6237	-3.62725	0.063683	-0.462971	9.945225351612097e-4
Q8TEQ0	445	Q8TEQ0	Q8TEQ0	Sorting nexin-29	SNX29	sp|Q8TEQ0|SNX29_HUMAN Sorting nexin-29 OS=Homo sapiens OX=9606 GN=SNX29 PE=1 SV=3	0.930465	0.0107688	11.269	5.3599999999999995e-45	153.54	S	HVLPDPGLRYSVEASSPGHGSPLSSLLPSAS	SVEAS(0.069)S(0.93)PGHGS(1)PL	2	5757	2233	445	445	9324	10750;10751	27624;27627;27628;27629;27630;27631;27632	Sorting nexin-29	SNX29	Q8TEQ0	RYSVEASSPGHGSPL-p	1	-3.20466	-3.2464	-3.06372	-3.08654	-3.06812	-3.73036	-3.68323	-3.31735	-3.45659	-3.55634	0.0639073	-0.41489	0.00100477
Q8WYP5	1218	Q8WYP5	Q8WYP5	Protein ELYS	AHCTF1	sp|Q8WYP5|ELYS_HUMAN Protein ELYS OS=Homo sapiens OX=9606 GN=AHCTF1 PE=1 SV=3	0.983924	0.0022853	18.2184	2.01e-53	194.77	S	LRSTLRSTPLASPSPSPGRSPQRLKETRISF	ASPS(0.001)PS(0.984)PGRS(0.015)PQRL	2	5937	2286	1218	1218	834;7478	957;958;8596;8597	2427;21835;21836;21837	Protein ELYS	AHCTF1	Q8WYP5	PLASPSPSPGRSPQR-p	1	-2.82796	-2.89779	-3.05525	-3.1993	-3.2949	-3.444	-3.50021	-3.56631	-3.79377	-4.12933	0.0661494	-0.631683	0.001047
Q9H0E9	690	Q9H0E9	Q9H0E9	Bromodomain-containing protein 8	BRD8	sp|Q9H0E9|BRD8_HUMAN Bromodomain-containing protein 8 OS=Homo sapiens OX=9606 GN=BRD8 PE=1 SV=2	0.941349	0.00900957	12.1168	1.5e-35	143.67	S	NATLQSHTLADSIPSSPASSQFSVCSEDQEA	QSHTLADSIPS(0.058)S(0.941)PASSQF	2	7085	2743	690	690	6364	7312	18546	Bromodomain-containing protein 8	BRD8	Q9H0E9	LADSIPSSPASSQFS-p	1	-3.22344	-3.247	-3.20637	-2.96312	-3.15627	-3.58842	-3.6044	-3.43368	-3.48858	-3.44424	0.0678728	-0.352622	0.00108144
Q01167	373	Q01167	Q01167	Forkhead box protein K2	FOXK2	sp|Q01167|FOXK2_HUMAN Forkhead box protein K2 OS=Homo sapiens OX=9606 GN=FOXK2 PE=1 SV=3	0.999999	4.59e-8	61.7079	2.92e-19	119.23	S	FRTPLGPLSSRSAPASPNHAGVLSAHSSGAQ	SS(0.002)RS(0.998)APAS(1)PNHAGVL	2	2795	1242	373	373	2863;9079	3298;10451;10452	8503;8504;26773;26774;26775;26776;26777;26778;26779;26780;26781;26782	Forkhead box protein K2	FOXK2	Q01167	SSRSAPASPNHAGVL-p	1	-3.13383	-3.0262	-3.23297	-3.16344	-2.9807	-3.38245	-3.33536	-3.6504	-3.77779	-3.81281	0.0680725	-0.484334	0.00109527
P22314	7	P22314	P22314	Ubiquitin-like modifier-activating enzyme 1	UBA1	sp|P22314|UBA1_HUMAN Ubiquitin-like modifier-activating enzyme 1 OS=Homo sapiens OX=9606 GN=UBA1 PE=1 SV=3	0.674054	0.062372	3.17702	3.98e-7	70.465	S	_________MSSSPLSKKRRVSGPDPKPGSN	S(0.674)KKRRVS(0.324)GPDPKPGS(0.026)NCS(0.971)PAQS(0.004)VL	5	1589	681	7	7	8258	9490;9491	24073;24076	Ubiquitin-like modifier-activating enzyme 1	UBA1	P22314	_MSSSPLSKKRRVSG-p	2	-3.70536	-3.44253	-3.52163	-3.54479	-3.39026	-3.03277	-3.15667	-3.28726	-3.19455	-3.09255	0.0680725	0.3681539961859572	0.00110846
P22314	24	P22314	P22314	Ubiquitin-like modifier-activating enzyme 1	UBA1	sp|P22314|UBA1_HUMAN Ubiquitin-like modifier-activating enzyme 1 OS=Homo sapiens OX=9606 GN=UBA1 PE=1 SV=3	0.971496	0.00407771	15.9876	2.12724e-4	60.255	S	KRRVSGPDPKPGSNCSPAQSVLSEVPSVPTN	S(0.674)KKRRVS(0.324)GPDPKPGS(0.026)NCS(0.971)PAQS(0.004)VL	5	1591	681	24	24	8258	9490;9491	24076	Ubiquitin-like modifier-activating enzyme 1	UBA1	P22314	PKPGSNCSPAQSVLS-p	2	-3.70536	-3.44253	-3.52163	-3.54479	-3.39026	-3.03277	-3.15667	-3.28726	-3.19455	-3.09255	0.0680725	0.3681539961859572	0.00110846
Q96EC8	7	Q96EC8	Q96EC8	Protein YIPF6	YIPF6	sp|Q96EC8|YIPF6_HUMAN Protein YIPF6 OS=Homo sapiens OX=9606 GN=YIPF6 PE=1 SV=2	0.999987	1.05e-6	49.0569	1.7e-15	93.909	S	_________MAEAEESPGDPGTASPRPLFAG	AEAEES(1)PGDPGTASPRPL	2	6234	2397	7	7	187	205	528;530	Protein YIPF6	YIPF6	Q96EC8	_MAEAEESPGDPGTA-p	1	-3.61754	-3.39853	-3.49686	-3.49748	-3.56983	-3.16318	-3.28881	-3.25203	-2.98968	-3.08868	0.0680725	0.35957387854972556	0.00111335
Q04637	1092	Q04637	Q04637	Eukaryotic translation initiation factor 4 gamma 1	EIF4G1	sp|Q04637|IF4G1_HUMAN Eukaryotic translation initiation factor 4 gamma 1 OS=Homo sapiens OX=9606 GN=EIF4G1 PE=1 SV=4	1	0	44.3772	8.279999999999998e-228	220.68	S	SIDSNNQLFAPGGRLSWGKGSSGGSGAKPSD	APGGRLS(1)W	2	2905	1278	1092	1092	579;580	667;668	1670;1671;1672;1673;1674;1675	Eukaryotic translation initiation factor 4 gamma 1	EIF4G1	Q04637	FAPGGRLSWGKGSSG-p	1	-4.24474	-3.98368	-4.76883	-4.17867	-4.14157	-2.50537	-2.72438	-4.23646	-2.52922	-2.45986	0.0691169	1.3724379960038695	0.00113773
Q9NVU7	518	Q9NVU7	Q9NVU7	Protein SDA1 homolog	SDAD1	sp|Q9NVU7|SDA1_HUMAN Protein SDA1 homolog OS=Homo sapiens OX=9606 GN=SDAD1 PE=1 SV=3	1	7.75e-17	139.408	8.999999999999996e-132	195.71	S	SEEEDADGEWIDVQHSSDEEQQEISKKLNSM	IDVQHS(1)S(1)DEEQQEISKKL	4	7601	2956	518	518	3614	4172	10727	Protein SDA1 homolog	SDAD1	Q9NVU7	EWIDVQHSSDEEQQE-p	2	-2.93943	-3.32175	-2.91719	-3.18001	-3.18117	-3.70538	-3.28441	-3.71035	-3.6156	-3.65501	0.0697081	-0.48624	0.00116217
Q9NVU7	519	Q9NVU7	Q9NVU7	Protein SDA1 homolog	SDAD1	sp|Q9NVU7|SDA1_HUMAN Protein SDA1 homolog OS=Homo sapiens OX=9606 GN=SDAD1 PE=1 SV=3	1	6.39e-15	123.48	8.999999999999996e-132	195.71	S	EEEDADGEWIDVQHSSDEEQQEISKKLNSMP	IDVQHS(1)S(1)DEEQQEISKKL	4	7602	2956	519	519	3614	4172	10727	Protein SDA1 homolog	SDAD1	Q9NVU7	WIDVQHSSDEEQQEI-p	2	-2.93943	-3.32175	-2.91719	-3.18001	-3.18117	-3.70538	-3.28441	-3.71035	-3.6156	-3.65501	0.0697081	-0.48624	0.00116217
Q96SU4	259	Q96SU4	Q96SU4	Oxysterol-binding protein-related protein 9	OSBPL9	sp|Q96SU4|OSBL9_HUMAN Oxysterol-binding protein-related protein 9 OS=Homo sapiens OX=9606 GN=OSBPL9 PE=1 SV=2	0.597661	0.0805413	7.36925	8.82e-19	109.08	T	VLATLGHHQTPTPNSTGSGHSPPSSSLTSPS	GHHQTPT(0.002)PNS(0.084)T(0.598)GS(0.098)GHS(0.11)PPS(0.051)S(0.051)S(0.006)L	4	10476	2542	259	259	2611	2998;2999	7719	Oxysterol-binding protein-related protein 9	OSBPL9	Q96SU4	QTPTPNSTGSGHSPP-p	1	-3.48998	-3.48513	-3.52009	-3.48899	-3.3863	-3.19536	-3.26416	-3.1562	-3.19153	-3.12109	0.0706536	0.28842866454447913	0.00118539
Q14676	196	Q14676	Q14676	Mediator of DNA damage checkpoint protein 1	MDC1	sp|Q14676|MDC1_HUMAN Mediator of DNA damage checkpoint protein 1 OS=Homo sapiens OX=9606 GN=MDC1 PE=1 SV=3	0.993667	8.2951399999999e-4	29.5038	8.61e-13	100.41	S	VKKSRTTSSSVIVPESDEEGHSPVLGGLGPP	VKKS(0.205)RT(0.223)T(0.233)S(0.244)S(0.053)S(0.055)VIVPES(0.994)DEEGHS(0.993)PVLGGLGPPF	4	3595	1500	196	196	10418	11993;11994	30766;30767;30768;30769	Mediator of DNA damage checkpoint protein 1	MDC1	Q14676	SSVIVPESDEEGHSP-p	3	-2.87753	-3.36699	-2.99414	-2.81266	-3.01632	-4.10403	-3.16783	-4.09403	-3.68495	-3.83997	0.072715	-0.764631	0.00123532
Q14676	202	Q14676	Q14676	Mediator of DNA damage checkpoint protein 1	MDC1	sp|Q14676|MDC1_HUMAN Mediator of DNA damage checkpoint protein 1 OS=Homo sapiens OX=9606 GN=MDC1 PE=1 SV=3	0.998595	1.74911e-4	38.669	8.61e-13	100.41	S	TSSSVIVPESDEEGHSPVLGGLGPPFAFNLN	VKKS(0.004)RT(0.005)T(0.005)S(0.005)S(0.005)S(0.005)VIVPES(0.975)DEEGHS(0.999)PVLGGLGPPF	4	3596	1500	202	202	10418	11993;11994	30766;30767;30768;30769	Mediator of DNA damage checkpoint protein 1	MDC1	Q14676	ESDEEGHSPVLGGLG-p	3	-2.87753	-3.36699	-2.99414	-2.81266	-3.01632	-4.10403	-3.16783	-4.09403	-3.68495	-3.83997	0.072715	-0.764631	0.00123532
P85037	441	P85037	P85037	Forkhead box protein K1	FOXK1	sp|P85037|FOXK1_HUMAN Forkhead box protein K1 OS=Homo sapiens OX=9606 GN=FOXK1 PE=1 SV=1	0.953136	0.00723458	12.8643	1.92e-44	172.24	S	LMSPRSGGLQTPECLSREGSPIPHDPEFGSK	QT(0.094)PECLS(0.953)REGS(0.953)PIPHDPEFGSKL	4	2722	1218	441	441	6413;8752	7365;10072	18687;18688;25680	Forkhead box protein K1	FOXK1	P85037	LQTPECLSREGSPIP-p	2	-3.13047	-3.31394	-2.90486	-3.00509	-3.13894	-3.91822	-3.73324	-3.36581	-3.57187	-3.45463	0.0732378	-0.510091	0.00125966
P85037	445	P85037	P85037	Forkhead box protein K1	FOXK1	sp|P85037|FOXK1_HUMAN Forkhead box protein K1 OS=Homo sapiens OX=9606 GN=FOXK1 PE=1 SV=1	0.960801	0.00575617	15.7134	1.92e-44	172.24	S	RSGGLQTPECLSREGSPIPHDPEFGSKLASV	S(0.026)REGS(0.961)PIPHDPEFGS(0.013)KL	3	2723	1218	445	445	6413;8752	7365;10072	18687;18688;25678;25679;25680	Forkhead box protein K1	FOXK1	P85037	ECLSREGSPIPHDPE-p	2	-3.13047	-3.31394	-2.90486	-3.00509	-3.13894	-3.91822	-3.73324	-3.36581	-3.57187	-3.45463	0.0732378	-0.510091	0.00125966
Q96RF0	196	Q96RF0	Q96RF0	Sorting nexin-18	SNX18	sp|Q96RF0|SNX18_HUMAN Sorting nexin-18 OS=Homo sapiens OX=9606 GN=SNX18 PE=1 SV=2	0.978049	0.0030416	16.5344	0.00227565	92.866	S	GSSSAGVGAAGRYRLSTRSDLSLGSRGGSVP	RLS(0.978)T(0.022)RSDL	3	6592	2517	196	196	6997	8025	20351;20352	Sorting nexin-18	SNX18	Q96RF0	AAGRYRLSTRSDLSL-p	1	-3.82361	-3.45553	-3.88912	-3.56875	-3.37643	-3.26261	-3.04981	-3.276	-3.00247	-2.86587	0.0741157	0.5313351725301687	0.00128861
Q92609	539	Q92609	Q92609	TBC1 domain family member 5	TBC1D5	sp|Q92609|TBCD5_HUMAN TBC1 domain family member 5 OS=Homo sapiens OX=9606 GN=TBC1D5 PE=1 SV=1	0.837857	0.0295294	7.87112	1.03e-11	92.275	S	PVQLNKGLSSKNISSSPSVESLPGGREFTGS	SSKNIS(0.002)S(0.023)S(0.838)PS(0.137)VES(0.001)LPGGREF	3	5983	2304	539	539	8990	10343	26441;26443	TBC1 domain family member 5	TBC1D5	Q92609	SSKNISSSPSVESLP-p	1	-2.87441	-2.98572	-3.63779	-2.93947	-2.9362	-3.70524	-3.58521	-3.61487	-3.66245	-3.7282	0.0741157	-0.584475	0.0012904
P53396	446	P53396	P53396	ATP-citrate synthase	ACLY	sp|P53396|ACLY_HUMAN ATP-citrate synthase OS=Homo sapiens OX=9606 GN=ACLY PE=1 SV=3	0.609964	0.0765203	2.02384	2.02e-19	115.31	S	AAHTANFLLNASGSTSTPAPSRTASFSESRA	NASGS(0.011)T(0.63)S(0.61)T(0.509)PAPS(0.112)RT(0.091)AS(0.037)F	2	2460	1030	446	446	5108;5127;5443	5852;5853;5854;5877;5878;5879;6264;6265;6266	14856;14863;14922;15818	ATP-citrate synthase	ACLY	P53396	LNASGSTSTPAPSRT-p	2	-3.51211	-3.81483	-3.34004	-3.63323	-3.5881	-3.10246	-3.30729	-2.92328	-3.01279	-3.24303	0.0748934	0.4598896950031533	0.00131184
P19532	321	P19532	P19532	Transcription factor E3	TFE3	sp|P19532|TFE3_HUMAN Transcription factor E3 OS=Homo sapiens OX=9606 GN=TFE3 PE=1 SV=4	0.999853	1.52e-5	38.3229	0	302.96	S	YSSQGVATPAITVSNSCPAELPNIKREISET	SSQGVATPAITVSNS(1)CPAELPNIKREISETEAKAL	4	1533	654	321	321	9050	10417	26692;26693;26694	Transcription factor E3	TFE3	P19532	PAITVSNSCPAELPN-p	1	-3.75369	-4.05055	-3.52867	-3.68923	-3.32606	-3.03808	-3.31547	-3.17974	-3.03804	-2.76285	0.0776669	0.6028057611918838	0.00136888
P46100	598	P46100	P46100	Transcriptional regulator ATRX	ATRX	sp|P46100|ATRX_HUMAN Transcriptional regulator ATRX OS=Homo sapiens OX=9606 GN=ATRX PE=1 SV=6	0.999543	5.05e-5	33.3963	0	306.33	S	TKELYVKLTPVSLSNSPIKGADCQEVPQDKD	VKLTPVS(0.999)LS(0.001)NS(1)PIKGADCQEVPQDKDGY	4	2010	900	598	598	8529;10423	9804;12000;12001	24916;24917;24918;24919;24920;24921;30785;30786;30787	Transcriptional regulator ATRX	ATRX	P46100	TPVSLSNSPIKGADC-p	1	-3.1297	-2.85304	-3.14898	-3.22568	-3.2763	-3.36984	-3.48811	-3.58099	-3.61807	-3.76344	0.0776669	-0.437348	0.00137681
Q96S59	467	Q96S59	Q96S59	Ran-binding protein 9	RANBP9	sp|Q96S59|RANB9_HUMAN Ran-binding protein 9 OS=Homo sapiens OX=9606 GN=RANBP9 PE=1 SV=1	0.999997	2.49e-7	54.6694	1.26e-94	180.44	S	MVNGTDSEVRCLGGRSPKSQDSYPVSPRPFS	GGRS(1)PKSQDSYPVSPRPF	4	6613	2528	467	467	2577	2955;2956	7587;7589;7590;7591;7593;7594;7595;7596;7597	Ran-binding protein 9	RANBP9	Q96S59	VRCLGGRSPKSQDSY-p	2	-3.15413	-3.12153	-3.0611	-3.23417	-3.15315	-3.38542	-3.31434	-3.62495	-3.63986	-3.70339	0.0798108	-0.388779	0.00142324
Q53H80	57	Q53H80	Q53H80	Akirin-2	AKIRIN2	sp|Q53H80|AKIR2_HUMAN Akirin-2 OS=Homo sapiens OX=9606 GN=AKIRIN2 PE=1 SV=2	0.999688	3.46e-5	35.062	2.03e-9	134.56	S	SAAAATAASFSAAAASPQKYLRMEPSPFGDV	SAAAAS(1)PQKY	2	4109	1685	57	57	7650	8798	22342;22343;22345	Akirin-2	AKIRIN2	Q53H80	SFSAAAASPQKYLRM-p	1	-3.55638	-3.50784	-3.45863	-3.51612	-3.40418	-3.19424	-3.15802	-3.03705	-3.31046	-3.17983	0.0809362	0.3127096603301194	0.00145185
Q76G19	564	Q76G19	Q76G19	PDZ domain-containing protein 4	PDZD4	sp|Q76G19|PDZD4_HUMAN PDZ domain-containing protein 4 OS=Homo sapiens OX=9606 GN=PDZD4 PE=1 SV=1	0.788906	0.0409237	7.06475	0.00635017	45.368	S	NPKTGLTLERVGPESSPYLSRRHRGQGQEGE	TLERVGPES(0.155)S(0.789)PY(0.056)	2	4887	1918	564	564	9713	11187	28729	PDZ domain-containing protein 4	PDZD4	Q76G19	ERVGPESSPYLSRRH-p	1	-3.19422	-3.2508	-3.17947	-2.99977	-3.20356	-3.65434	-3.44468	-3.44	-3.41641	-3.56192	0.0819291	-0.337906	0.00147899
Q9Y450	33	Q9Y450	Q9Y450	HBS1-like protein	HBS1L	sp|Q9Y450|HBS1L_HUMAN HBS1-like protein OS=Homo sapiens OX=9606 GN=HBS1L PE=1 SV=1	0.97295	0.00382735	16.7684	1.04e-19	118.4	S	DDDLYGQSVEDDYCISPSTAAQFIYSRRDKP	CIS(0.973)PS(0.02)T(0.007)AAQF	2	8536	3284	33	33	1035;2927	1188;3375	3028;3029;3031;8715	HBS1-like protein	HBS1L	Q9Y450	VEDDYCISPSTAAQF-p	1	-3.57729	-3.5417	-3.36134	-3.58685	-3.44631	-3.14041	-3.08525	-3.075	-3.31468	-3.21524	0.0819291	0.3365799853396032	0.00148695
Q13242	204	Q13242	Q13242	Serine/arginine-rich splicing factor 9	SRSF9	sp|Q13242|SRSF9_HUMAN Serine/arginine-rich splicing factor 9 OS=Homo sapiens OX=9606 GN=SRSF9 PE=1 SV=1	0.9909	0.00124103	20.7478	2.53e-5	72.113	S	SYGYSRSRSGSRGRDSPYQSRGSPHYFSPFR	S(0.477)RS(0.477)RS(0.523)GS(0.523)RGRDS(0.991)PY(0.009)	3	3250	1392	204	204	3243;8874;8875	3730;10207;10208;10209;10210;10211;10212	26078;26079;26080;26081;26082;26083;26084;26086	Serine/arginine-rich splicing factor 9	SRSF9	Q13242	SGSRGRDSPYQSRGS-p	3	-2.98411	-3.27477	-2.94468	-2.8153	-3.37284	-3.9164	-3.55952	-3.62622	-3.3418	-3.81316	0.0841345	-0.573081	0.00154369
Q8IY57	163	Q8IY57	Q8IY57	YY1-associated factor 2	YAF2	sp|Q8IY57|YAF2_HUMAN YY1-associated factor 2 OS=Homo sapiens OX=9606 GN=YAF2 PE=1 SV=3	0.57823	0.0878912	2.46343	1.4699999999999992e-233	279.96	S	HSQSGSSSDNTERGMSRSSSPRGEASSLNGE	S(0.578)RS(0.328)S(0.076)S(0.018)PRGEASSLNGESH	3	5341	2076	163	163	8884;8885	10223;10224;10225	26114	YY1-associated factor 2	YAF2	Q8IY57	DNTERGMSRSSSPRG-p	1	-3.15334	-2.98644	-3.26417	-3.20061	-2.99556	-3.27283	-3.4585	-3.71967	-3.75364	-3.66733	0.0841345	-0.45437	0.00154473
Q12778	298	Q12778	Q12778	Forkhead box protein O1	FOXO1	sp|Q12778|FOXO1_HUMAN Forkhead box protein O1 OS=Homo sapiens OX=9606 GN=FOXO1 PE=1 SV=2	0.870693	0.0216199	8.80929	0.0132414	47.392	S	GAGDSPGSQFSKWPASPGSHSNDDFDNWSTF	S(0.118)KWPAS(0.871)PGS(0.551)HS(0.461)NDDFDNW	3	3081	1343	298	298	8303	9538	24229	Forkhead box protein O1	FOXO1	Q12778	QFSKWPASPGSHSND-p	2	-3.22905	-3.2649	-3.13066	-2.9675	-2.92728	-3.95238	-3.67971	-3.46593	-3.55278	-3.35869	0.0882598	-0.498022	0.0016391
Q12778	301	Q12778	Q12778	Forkhead box protein O1	FOXO1	sp|Q12778|FOXO1_HUMAN Forkhead box protein O1 OS=Homo sapiens OX=9606 GN=FOXO1 PE=1 SV=2	0.550992	0.0988042	0.814464	0.0132414	47.392	S	DSPGSQFSKWPASPGSHSNDDFDNWSTFRPR	S(0.118)KWPAS(0.871)PGS(0.551)HS(0.461)NDDFDNW	3	3082	1343	301	301	8303	9538	24229	Forkhead box protein O1	FOXO1	Q12778	KWPASPGSHSNDDFD-p	2	-3.22905	-3.2649	-3.13066	-2.9675	-2.92728	-3.95238	-3.67971	-3.46593	-3.55278	-3.35869	0.0882598	-0.498022	0.0016391
Q68DC2	868	Q68DC2	Q68DC2	Ankyrin repeat and SAM domain-containing protein 6	ANKS6	sp|Q68DC2|ANKS6_HUMAN Ankyrin repeat and SAM domain-containing protein 6 OS=Homo sapiens OX=9606 GN=ANKS6 PE=1 SV=2	0.99612	4.98175e-4	25.3665	7e-5	71.685	S	SSFESSASNTRAPGNSPCA____________	ESSAS(0.001)NT(0.003)RAPGNS(0.996)PCA	2	4496	1797	868	868	2146	2471	6345	Ankyrin repeat and SAM domain-containing protein 6	ANKS6	Q68DC2	NTRAPGNSPCA____-p	1	-3.0159	-2.9595	-2.98271	-3.35648	-3.09398	-3.36487	-3.41014	-3.82206	-4.0199	-3.58953	0.0917709	-0.559586	0.00171399
P35637	83	P35637	P35637	RNA-binding protein FUS	FUS	sp|P35637|FUS_HUMAN RNA-binding protein FUS OS=Homo sapiens OX=9606 GN=FUS PE=1 SV=1	0.901959	0.0155722	10.0289	4.15e-6	86.291	S	TQSTPQGYGSTGGYGSSQSSQSSYGQQSSYP	GSTGGY(0.008)GS(0.902)S(0.09)QSSQSSY	2	1845	820	83	83	3115	3587	9193	RNA-binding protein FUS	FUS	P35637	GSTGGYGSSQSSQSS-p	1	-4.18274	-4.80525	-3.66323	-3.87159	-3.33503	-3.44046	-2.55613	-2.89584	-2.92107	-2.89657	0.0929266	1.02955	0.00175101
P53396	447	P53396	P53396	ATP-citrate synthase	ACLY	sp|P53396|ACLY_HUMAN ATP-citrate synthase OS=Homo sapiens OX=9606 GN=ACLY PE=1 SV=3	0.998544	1.81664e-4	29.7917	0	335.42	T	AHTANFLLNASGSTSTPAPSRTASFSESRAD	NASGSTS(0.001)T(0.999)PAPS(0.004)RT(0.149)AS(0.848)F	2	9521	1030	447	447	5108;5127;5443	5852;5853;5854;5877;5878;5879;6264;6265;6266	14849;14850;14852;14853;14854;14855;14856;14857;14858;14860;14863;14918;14919;14921;15808;15810;15812;15818;15821;15822;15825	ATP-citrate synthase	ACLY	P53396	NASGSTSTPAPSRTA-p	2	-3.41888	-3.92812	-3.36879	-3.50204	-3.76378	-3.0261	-3.17669	-2.96323	-3.08322	-3.2856	0.0929266	0.48935459827881056	0.00175518
Q14684	735	Q14684	Q14684	Ribosomal RNA processing protein 1 homolog B	RRP1B	sp|Q14684|RRP1B_HUMAN Ribosomal RNA processing protein 1 homolog B OS=Homo sapiens OX=9606 GN=RRP1B PE=1 SV=3	0.869952	0.021847	8.25711	1.31e-14	136.93	S	KPLHGVLKTPTSSPASSPLVAKKPLTTTPRR	KTPT(0.045)S(0.085)S(0.869)PAS(0.87)S(0.13)PL	2	3604	1503	735	735	3316;4784	3817;3818;3819;5495;5496	9861;14003;14005	Ribosomal RNA processing protein 1 homolog B	RRP1B	Q14684	TPTSSPASSPLVAKK-p	2	-3.08618	-2.85456	-3.54407	-2.87346	-2.99782	-3.45072	-3.55198	-3.80083	-3.57121	-3.96559	0.0938723	-0.596849	0.00179072
Q6PKG0	766	Q6PKG0	Q6PKG0	La-related protein 1	LARP1	sp|Q6PKG0|LARP1_HUMAN La-related protein 1 OS=Homo sapiens OX=9606 GN=LARP1 PE=1 SV=2	0.998502	1.88579e-4	31.9992	6.669999999999999e-66	169.6	S	ANKLFGAPEPSTIARSLPTTVPESPNYRNTR	GAPEPSTIARS(0.999)LPT(0.001)T(0.001)VPESPNY	2	4693	1860	766	766	2370	2717;2718	6928;6929;6934;6937;6938;6939;6940	La-related protein 1	LARP1	Q6PKG0	EPSTIARSLPTTVPE-p	2	-2.9929	-3.48557	-3.03437	-2.90129	-2.86347	-4.1367	-3.56969	-3.5842	-3.80592	-3.3832	0.0938723	-0.640426	0.00180276
Q6PKG0	774	Q6PKG0	Q6PKG0	La-related protein 1	LARP1	sp|Q6PKG0|LARP1_HUMAN La-related protein 1 OS=Homo sapiens OX=9606 GN=LARP1 PE=1 SV=2	0.999973	2.31e-6	45.7447	5.029999999999999e-292	300	S	EPSTIARSLPTTVPESPNYRNTRTPRTPRTP	GAPEPSTIARSLPTTVPES(1)PNY	2	4694	1860	774	774	2370	2717;2718	6930;6931;6932;6933;6935;6936;6937;6938;6939;6940	La-related protein 1	LARP1	Q6PKG0	LPTTVPESPNYRNTR-p	2	-2.9929	-3.48557	-3.03437	-2.90129	-2.86347	-4.1367	-3.56969	-3.5842	-3.80592	-3.3832	0.0938723	-0.640426	0.00180276
Q8NC51	199	Q8NC51	Q8NC51	SERPINE1 mRNA-binding protein 1	SERBP1	sp|Q8NC51|PAIRB_HUMAN Plasminogen activator inhibitor 1 RNA-binding protein OS=Homo sapiens OX=9606 GN=SERBP1 PE=1 SV=2	0.63711	0.0698661	2.64659	0.00281764	64.945	S	GFDSRGKREFDRHSGSDRSSFSHYSGLKHED	DRHS(0.346)GS(0.637)DRS(0.008)S(0.008)F	2	5568	2157	199	199	1475;1530	1702;1762	4347	Plasminogen activator inhibitor 1 RNA-binding protein	SERBP1	Q8NC51	EFDRHSGSDRSSFSH-p	1	-3.08377	-3.43197	-3.1028	-3.06073	-2.90481	-3.73744	-3.68683	-3.30258	-3.63256	-3.55617	0.096479	-0.466301	0.00187332
O95817	136	O95817	O95817	BAG family molecular chaperone regulator 3	BAG3	sp|O95817|BAG3_HUMAN BAG family molecular chaperone regulator 3 OS=Homo sapiens OX=9606 GN=BAG3 PE=1 SV=3	0.998164	2.32457e-4	27.3531	8.53e-10	101.38	S	RFRTEAAAAAPQRSQSPLRGMPETTQPDKQC	RTEAAAAAPQRS(0.002)QS(0.998)PL	3	1091	402	136	136	7503	8627	21908;21909;21910;21911;21912	BAG family molecular chaperone regulator 3	BAG3	O95817	AAPQRSQSPLRGMPE-p	1	-3.50707	-3.56978	-3.68852	-3.49103	-3.51834	-2.90179	-3.34556	-2.95423	-3.137	-3.33396	0.096479	0.4204415238073635	0.00187778
O43765	303	O43765	O43765	Small glutamine-rich tetratricopeptide repeat-containing protein alpha	SGTA	sp|O43765|SGTA_HUMAN Small glutamine-rich tetratricopeptide repeat-containing protein alpha OS=Homo sapiens OX=9606 GN=SGTA PE=1 SV=1	0.977694	0.00309372	16.3732	8.259999999999999e-126	232.54	T	NPELIEQLRSQIRSRTPSASNDDQQE_____	RS(0.033)QIRS(0.989)RT(0.978)PS(0.989)AS(0.011)NDDQQE	3	8971	208	303	303	7426	8529;8531;8532	21607;21609;21612;21614;21619;21626;21629;21632	Small glutamine-rich tetratricopeptide repeat-containing protein alpha	SGTA	O43765	RSQIRSRTPSASNDD-p	2	-3.26072	-3.32827	-2.84739	-3.03145	-2.92832	-3.95228	-3.79676	-3.27987	-3.72191	-3.50336	0.096479	-0.571607	0.00188336
Q9C0B0	576	Q9C0B0	Q9C0B0	RING finger protein unkempt homolog	UNK	sp|Q9C0B0|UNK_HUMAN RING finger protein unkempt homolog OS=Homo sapiens OX=9606 GN=UNK PE=1 SV=2	0.997273	3.47189e-4	25.6315	4.30496e-4	87.719	S	NIPGSLGSSASFHSASPSPPVSLSSHFLQQP	HS(0.003)AS(0.997)PS(1)PPVSL	2	6984	2713	576	576	3466	3994	10305	RING finger protein unkempt homolog	UNK	Q9C0B0	SASFHSASPSPPVSL-p	2	-3.55668	-3.31967	-3.88012	-3.58616	-3.60527	-2.85667	-3.10163	-3.30042	-3.05013	-3.25531	0.096672	0.476745	0.00190753
Q9C0B0	578	Q9C0B0	Q9C0B0	RING finger protein unkempt homolog	UNK	sp|Q9C0B0|UNK_HUMAN RING finger protein unkempt homolog OS=Homo sapiens OX=9606 GN=UNK PE=1 SV=2	0.999917	7.61e-6	40.8399	4.30496e-4	87.719	S	PGSLGSSASFHSASPSPPVSLSSHFLQQPQG	HS(0.003)AS(0.997)PS(1)PPVSL	2	6985	2713	578	578	3466	3994	10305	RING finger protein unkempt homolog	UNK	Q9C0B0	SFHSASPSPPVSLSS-p	2	-3.55668	-3.31967	-3.88012	-3.58616	-3.60527	-2.85667	-3.10163	-3.30042	-3.05013	-3.25531	0.096672	0.476745	0.00190753
Q6UUV9	566	Q6UUV9	Q6UUV9	CREB-regulated transcription coactivator 1	CRTC1	sp|Q6UUV9|CRTC1_HUMAN CREB-regulated transcription coactivator 1 OS=Homo sapiens OX=9606 GN=CRTC1 PE=1 SV=2	0.514471	0.114396	1.77126	8.95e-36	135.81	T	GYASHSGIPNIILTVTGESPPSLSKELTSSL	T(0.009)VT(0.514)GES(0.342)PPS(0.013)LS(0.121)KEL	2	10062	1871	566	566	10168	11723	30038	CREB-regulated transcription coactivator 1	CRTC1	Q6UUV9	PNIILTVTGESPPSL-p	1	-3.21047	-3.01337	-3.1841	-3.18605	-3.28585	-3.46342	-3.56275	-3.45458	-3.38496	-3.58271	0.0991283	-0.313716	0.00196646
Q96JI7	1955	Q96JI7	Q96JI7	Spatacsin	SPG11	sp|Q96JI7|SPTCS_HUMAN Spatacsin OS=Homo sapiens OX=9606 GN=SPG11 PE=1 SV=3	0.846136	0.0270576	7.51017	1.96e-14	122.49	S	LLEEEAPDIPLRRVHSTSSLDSQKFVTVPSS	RRVHS(0.846)T(0.153)S(0.134)S(0.736)LDS(0.131)QKF	4	6345	2447	1955	1955	7338	8424;8425	21350;21351;21352;21353	Spatacsin	SPG11	Q96JI7	IPLRRVHSTSSLDSQ-p	1	-3.63888	-3.43356	-3.46463	-3.54018	-3.35453	-3.12974	-3.27029	-3.16534	-3.20241	-3.12199	0.0995301	0.30840117644458154	0.00198493
O15409	325	O15409	O15409	Forkhead box protein P2	FOXP2	sp|O15409|FOXP2_HUMAN Forkhead box protein P2 OS=Homo sapiens OX=9606 GN=FOXP2 PE=1 SV=2	0.702466	0.0568757	7.15039	2.57e-11	99.441	S	PITHHSIVNGQSSVLSARRDSSSHEETGASH	S(0.702)ARRDS(0.135)S(0.135)S(0.027)HEETGASHTLY	4	448	158	325	325	7735	8897	22601	Forkhead box protein P2	FOXP2	O15409	NGQSSVLSARRDSSS-p	1	-3.50735	-3.39919	-3.86455	-4.21889	-3.59476	-2.81251	-2.80932	-3.10367	-3.39563	-3.11043	0.10080344954490808	0.6706363787363312	0.00202096
Q08357	436	Q08357	Q08357	Sodium-dependent phosphate transporter 2	SLC20A2	sp|Q08357|S20A2_HUMAN Sodium-dependent phosphate transporter 2 OS=Homo sapiens OX=9606 GN=SLC20A2 PE=1 SV=1	0.562934	0.0941338	0	8.17576e-4	67.334	Y	VSYSKKRLRYDSYSSYCNAVAEAEIEAEEGG	RY(0.006)DS(0.453)Y(0.394)S(0.157)S(0.427)Y(0.563)	2	11214	1322	436	436	7632	8773;8774	22258	Sodium-dependent phosphate transporter 2	SLC20A2	Q08357	RYDSYSSYCNAVAEA-p	2	-2.89234	-3.35923	-3.05586	-2.97598	-3.29912	-3.85044	-3.52172	-3.56585	-3.38609	-3.60063	0.10374568914262824	-0.468439	0.00209233
Q9H2H9	49	Q9H2H9	Q9H2H9	Sodium-coupled neutral amino acid symporter 1	SLC38A1	sp|Q9H2H9|S38A1_HUMAN Sodium-coupled neutral amino acid symporter 1 OS=Homo sapiens OX=9606 GN=SLC38A1 PE=1 SV=1	0.995919	5.30079e-4	25.2517	3.67e-6	94.384	S	VENGQINSKFISDRESRRSLTNSHLEKKKCD	IS(0.003)DRES(0.996)RRS(0.992)LT(0.007)NS(0.002)HL	4	7115	2767	49	49	3852;3853	4437;4438;4439	11369	Sodium-coupled neutral amino acid symporter 1	SLC38A1	Q9H2H9	KFISDRESRRSLTNS-p	2	-3.60649	-3.35867	-3.48488	-3.56405	-3.43396	-3.13889	-3.14276	-3.22254	-3.30144	-3.07454	0.10374568914262824	0.31357392901102354	0.00211279
Q9H2H9	52	Q9H2H9	Q9H2H9	Sodium-coupled neutral amino acid symporter 1	SLC38A1	sp|Q9H2H9|S38A1_HUMAN Sodium-coupled neutral amino acid symporter 1 OS=Homo sapiens OX=9606 GN=SLC38A1 PE=1 SV=1	0.995127	6.37811e-4	23.1005	3.67e-6	114.72	S	GQINSKFISDRESRRSLTNSHLEKKKCDEYI	ISDRES(0.005)RRS(0.995)L	3	7116	2767	52	52	3852;3853	4437;4438;4439	11364;11365;11367;11369	Sodium-coupled neutral amino acid symporter 1	SLC38A1	Q9H2H9	SDRESRRSLTNSHLE-p	2	-3.60649	-3.35867	-3.48488	-3.56405	-3.43396	-3.13889	-3.14276	-3.22254	-3.30144	-3.07454	0.10374568914262824	0.31357392901102354	0.00211279
Q15154	1107	Q15154	Q15154	Pericentriolar material 1 protein	PCM1	sp|Q15154|PCM1_HUMAN Pericentriolar material 1 protein OS=Homo sapiens OX=9606 GN=PCM1 PE=1 SV=5	0.858734	0.0243041	7.86109	2.43e-18	101.6	S	KPGGKERGSSASHPPSPSLFCPFSFPTQPVN	RQQNQHPEKPGGKERGS(0.445)S(0.448)AS(0.107)HPPS(0.859)PS(0.141)LF	5	3744	1549	1107	1107	7157	8206	20799	Pericentriolar material 1 protein	PCM1	Q15154	SSASHPPSPSLFCPF-p	2	-3.38688	-3.08837	-3.17714	-3.06173	-3.06914	-3.67361	-3.45404	-3.53809	-3.56661	-3.36209	0.10718646505894774	-0.362237	0.00219417
Q15464	69	Q15464	Q15464	SH2 domain-containing adapter protein B	SHB	sp|Q15464|SHB_HUMAN SH2 domain-containing adapter protein B OS=Homo sapiens OX=9606 GN=SHB PE=1 SV=2	0.984765	0.00213675	18.124	3.33e-50	153.21	S	SCGPATASCFSASSGSLPDDSGSTSDLIRAY	SASS(0.015)GS(0.985)LPDDSGSTSDLIRAY	2	3803	1576	69	69	7753	8918	22660	SH2 domain-containing adapter protein B	SHB	Q15464	CFSASSGSLPDDSGS-p	1	-3.00003	-3.43954	-2.99741	-3.1424	-3.19021	-3.54188	-3.46649	-3.49434	-3.59842	-3.51993	0.10771884481537902	-0.370293	0.00221644
Q8TF40	232	Q8TF40	Q8TF40	Folliculin-interacting protein 1	FNIP1	sp|Q8TF40|FNIP1_HUMAN Folliculin-interacting protein 1 OS=Homo sapiens OX=9606 GN=FNIP1 PE=1 SV=3	0.990727	0.00125699	20.2874	0.00140086	98.943	S	RAFSEQGPLRLIRSASFFAVHSNPMDMPGRE	RLIRS(0.009)AS(0.991)FF	3	5803	2241	232	232	6961	7986	20239	Folliculin-interacting protein 1	FNIP1	Q8TF40	LRLIRSASFFAVHSN-p	1	-3.7303	-3.63044	-3.68775	-3.6552	-3.35234	-2.84689	-3.18076	-3.4867	-3.11887	-2.88448	0.10824199854871844	0.5076633322366702	0.00223862
Q6PKG0	849	Q6PKG0	Q6PKG0	La-related protein 1	LARP1	sp|Q6PKG0|LARP1_HUMAN La-related protein 1 OS=Homo sapiens OX=9606 GN=LARP1 PE=1 SV=2	0.796379	0.0393157	6.95284	4.4800000000000003e-100	180.86	S	WVMDSREHRPRTASISSSPSEGTPTVGSYGC	VMDS(0.009)REHRPRT(0.433)AS(0.558)IS(0.796)S(0.162)S(0.031)PS(0.005)EGT(0.004)PT(0.001)VGSY	4	4689	1860	849	849	1529;10493	1760;1761;12082;12083;12084;12085	31000;31002	La-related protein 1	LARP1	Q6PKG0	RPRTASISSSPSEGT-p	2	-3.19618	-3.33748	-3.20136	-3.01003	-2.85493	-3.8911	-3.50791	-3.40158	-3.5214	-3.5757	0.11344907783617472	-0.459539	0.00235829
Q8N1F8	777	Q8N1F8	Q8N1F8	Serine/threonine-protein kinase 11-interacting protein	STK11IP	sp|Q8N1F8|S11IP_HUMAN Serine/threonine-protein kinase 11-interacting protein OS=Homo sapiens OX=9606 GN=STK11IP PE=1 SV=4	0.972637	0.00388877	15.5079	9.569999999999999e-28	124.67	S	PPQAPSTRDHGSWSLSPPPERCGLRSVDHRL	S(0.027)LS(0.973)PPPERCGL	2	5415	2106	777	777	8420	9670	24563;24564;24565;24566;24567;24568;24569	Serine/threonine-protein kinase 11-interacting protein	STK11IP	Q8N1F8	DHGSWSLSPPPERCG-p	1	-3.20897	-3.03645	-3.42409	-3.08697	-3.07157	-3.56757	-3.50036	-3.43176	-3.52583	-3.50679	0.11649141366233864	-0.340854	0.00244066
Q14684	732	Q14684	Q14684	Ribosomal RNA processing protein 1 homolog B	RRP1B	sp|Q14684|RRP1B_HUMAN Ribosomal RNA processing protein 1 homolog B OS=Homo sapiens OX=9606 GN=RRP1B PE=1 SV=3	0.88167	0.0194049	9.75578	6.8e-19	136.93	S	PEQKPLHGVLKTPTSSPASSPLVAKKPLTTT	KTPT(0.025)S(0.093)S(0.882)PASSPL	2	3603	1503	732	732	3316;4784	3817;3818;3819;5495;5496	9860;13994;13996;13997;13999;14001;14002;14003;14004;14005	Ribosomal RNA processing protein 1 homolog B	RRP1B	Q14684	VLKTPTSSPASSPLV-p	1	-3.23754	-3.16498	-3.23061	-3.08223	-3.22057	-3.48195	-3.43514	-3.35975	-3.49109	-3.60307	0.11649141366233864	-0.287012	0.00244611
Q86UU1	1004	Q86UU1	Q86UU1	Pleckstrin homology-like domain family B member 1	PHLDB1	sp|Q86UU1|PHLB1_HUMAN Pleckstrin homology-like domain family B member 1 OS=Homo sapiens OX=9606 GN=PHLDB1 PE=1 SV=1	0.984926	0.00210574	18.1515	4.01e-7	118.47	S	SSSSQLSVATLGRSPSPKSALLTQNGTGSLP	GRS(1)PS(0.985)PKS(0.015)ALL	3	5086	1988	1004	1004	3008;9311	3468;3469;10735	8909;8910;8911;27580;27581	Pleckstrin homology-like domain family B member 1	PHLDB1	Q86UU1	ATLGRSPSPKSALLT-p	1	-3.75075	-3.55881	-3.85926	-3.54141	-3.37732	-2.95811	-3.1416	-3.48765	-3.09272	-2.82148	0.12135772210716464	0.5171963771330428	0.0025611
Q8NFG4	62	Q8NFG4	Q8NFG4	Folliculin	FLCN	sp|Q8NFG4|FLCN_HUMAN Folliculin OS=Homo sapiens OX=9606 GN=FLCN PE=1 SV=1	0.999992	6.35e-7	50.922	1.7600000000000002e-26	117.8	S	EEEGGIQMNSRMRAHSPAEGASVESSSPGPK	RAHS(1)PAEGASVESSSPGPKKSDMCEGCRSL	5	5660	2185	62	62	6498	7456;7457;7458	18898;18899;18900	Folliculin	FLCN	Q8NFG4	NSRMRAHSPAEGASV-p	2	-3.17003	-3.25278	-3.27933	-3.05955	-2.9909	-3.65355	-3.71997	-3.50709	-3.31215	-3.45378	0.12488866471822888	-0.37879	0.00264879
P49790	338	P49790	P49790	Nuclear pore complex protein Nup153	NUP153	sp|P49790|NU153_HUMAN Nuclear pore complex protein Nup153 OS=Homo sapiens OX=9606 GN=NUP153 PE=1 SV=2	0.933179	0.0102467	10.4167	6.05e-18	95.691	S	ADAKRIPSIVSSPLNSPLDRSGIDITDFQAK	ADAKRIPS(0.111)IVS(0.456)S(0.493)PLNS(0.933)PLDRS(0.007)GIDITDF	4	2285	963	338	338	146;147	160;161;162	401;402;403;404	Nuclear pore complex protein Nup153	NUP153	P49790	IVSSPLNSPLDRSGI-p	1	-3.15999	-3.19955	-3.06299	-3.21512	-3.19718	-3.48693	-3.29955	-3.73427	-3.48315	-3.51342	0.1261350674209945	-0.336498	0.00268854
Q9NP61	157	Q9NP61	Q9NP61	ADP-ribosylation factor GTPase-activating protein 3	ARFGAP3	sp|Q9NP61|ARFG3_HUMAN ADP-ribosylation factor GTPase-activating protein 3 OS=Homo sapiens OX=9606 GN=ARFGAP3 PE=1 SV=1	0.988189	0.0015896	20.9982	0.00893461	42.556	S	LSPPPKEEDFFASHVSPEVSDTAWASAIAEP	AS(0.008)HVS(0.988)PEVS(0.002)DT(0.002)AW	2	7436	2881	157	157	803	924	2350	ADP-ribosylation factor GTPase-activating protein 3	ARFGAP3	Q9NP61	DFFASHVSPEVSDTA-p	1	-3.2926	-2.91696	-3.01153	-3.0537	-2.90835	-4.00734	-4.06155	-2.99729	-3.76439	-3.89948	0.1282181138155436	-0.709379	0.00275838
Q15562	255	Q15562	Q15562	Transcriptional enhancer factor TEF-4	TEAD2	sp|Q15562|TEAD2_HUMAN Transcriptional enhancer factor TEF-4 OS=Homo sapiens OX=9606 GN=TEAD2 PE=1 SV=2	0.582109	0.0864547	1.43942	1.9499999999999998e-30	125.58	S	PDAVDSYQRHLFVHISQHCPSPGAPPLESVD	VHIS(0.582)QHCPS(0.418)PGAPPLESVDVRQIY	4	3807	1579	255	255	10350	11921	30621	Transcriptional enhancer factor TEF-4	TEAD2	Q15562	RHLFVHISQHCPSPG-p	1	-3.64059	-3.28313	-3.52196	-3.89774	-3.66611	-2.96794	-2.97951	-2.95101	-3.26432	-3.37804	0.1282181138155436	0.4937437269582561	0.00276
Q6UUV9	569	Q6UUV9	Q6UUV9	CREB-regulated transcription coactivator 1	CRTC1	sp|Q6UUV9|CRTC1_HUMAN CREB-regulated transcription coactivator 1 OS=Homo sapiens OX=9606 GN=CRTC1 PE=1 SV=2	0.998676	1.59106e-4	31.3769	6.439999999999998e-286	250.05	S	SHSGIPNIILTVTGESPPSLSKELTSSLAGV	TVT(0.001)GES(0.999)PPSLSKEL	2	4748	1871	569	569	10168	11723	30037;30039;30040;30041;30042	CREB-regulated transcription coactivator 1	CRTC1	Q6UUV9	ILTVTGESPPSLSKE-p	1	-3.16807	-3.074	-3.15776	-3.14703	-3.30119	-3.40992	-3.63624	-3.31124	-3.50994	-3.63353	0.13218	-0.330564	0.00286601
Q86WB0	411	Q86WB0	Q86WB0	Zinc finger C3HC-type protein 1	ZC3HC1	sp|Q86WB0|ZC3C1_HUMAN Zinc finger C3HC-type protein 1 OS=Homo sapiens OX=9606 GN=ZC3HC1 PE=1 SV=1	0.974725	0.00362176	13.4543	3.73e-8	96.313	S	PLRKAKRARLCSSSSSDTSSRSFFDPTSQHR	CS(0.002)S(0.014)S(0.504)S(0.504)S(0.975)DT(0.002)SSRSF	2	5166	2007	411	411	1110	1272;1273	3220;3223	Zinc finger C3HC-type protein 1	ZC3HC1	Q86WB0	RLCSSSSSDTSSRSF-p	1	-3.48446	-3.36574	-3.83129	-4.23578	-4.06362	-2.6237	-2.76061	-3.08767	-3.09816	-3.53466	0.13218	0.7752188081425575	0.00287318
P22314	7	P22314	P22314	Ubiquitin-like modifier-activating enzyme 1	UBA1	sp|P22314|UBA1_HUMAN Ubiquitin-like modifier-activating enzyme 1 OS=Homo sapiens OX=9606 GN=UBA1 PE=1 SV=3	0.674054	0.062372	3.17702	3.98e-7	70.465	S	_________MSSSPLSKKRRVSGPDPKPGSN	S(0.674)KKRRVS(0.324)GPDPKPGS(0.026)NCS(0.971)PAQS(0.004)VL	5	1589	681	7	7	8258	9490;9491	24073;24076	Ubiquitin-like modifier-activating enzyme 1	UBA1	P22314	_MSSSPLSKKRRVSG-p	1	-3.71463	-3.53161	-3.3197	-3.71391	-3.35059	-3.2565	-3.09855	-3.06903	-3.22137	-3.11783	0.14025908273645998	0.3734315306529674	0.00307839
P22314	13	P22314	P22314	Ubiquitin-like modifier-activating enzyme 1	UBA1	sp|P22314|UBA1_HUMAN Ubiquitin-like modifier-activating enzyme 1 OS=Homo sapiens OX=9606 GN=UBA1 PE=1 SV=3	0.499917	0.131658	0	3.98e-7	70.465	S	___MSSSPLSKKRRVSGPDPKPGSNCSPAQS	S(0.5)KKRRVS(0.5)GPDPKPGSNCSPAQSVL	5	1590	681	13	13	8258	9490;9491	24073;24075	Ubiquitin-like modifier-activating enzyme 1	UBA1	P22314	LSKKRRVSGPDPKPG-p	1	-3.71463	-3.53161	-3.3197	-3.71391	-3.35059	-3.2565	-3.09855	-3.06903	-3.22137	-3.11783	0.14025908273645998	0.3734315306529674	0.00307839
Q08357	261	Q08357	Q08357	Sodium-dependent phosphate transporter 2	SLC20A2	sp|Q08357|S20A2_HUMAN Sodium-dependent phosphate transporter 2 OS=Homo sapiens OX=9606 GN=SLC20A2 PE=1 SV=1	0.611069	0.0762739	2.24848	2.1600000000000002e-29	128.07	S	LQKEGALSRVSDESLSKVQEAESPVFKELPG	S(0.013)RVS(0.369)DES(0.988)LS(0.611)KVQEAES(0.019)PVF	3	3000	1322	261	261	6101;8906	7004;10251	26188	Sodium-dependent phosphate transporter 2	SLC20A2	Q08357	RVSDESLSKVQEAES-p	2	-3.00021	-3.22626	-3.1403	-3.03287	-3.27608	-3.6102	-3.31994	-3.83091	-3.35325	-3.65866	0.14031401075828975	-0.419451	0.0030944
Q86YS7	284	Q86YS7	Q86YS7	C2 domain-containing protein 5	C2CD5	sp|Q86YS7|C2CD5_HUMAN C2 domain-containing protein 5 OS=Homo sapiens OX=9606 GN=C2CD5 PE=1 SV=1	0.79336	0.0401538	7.32706	9.74e-15	111.5	S	PFNEDPNPNTHSSGPSTPLKNQTYSFSPSKS	NEDPNPNT(0.001)HS(0.157)S(0.824)GPS(0.793)T(0.225)PL	2	5215	2027	284	284	5484;5485	6307;6308;6309	15932;15933;15934;15935	C2 domain-containing protein 5	C2CD5	Q86YS7	NTHSSGPSTPLKNQT-p	2	-3.16665	-3.02259	-3.35111	-3.12695	-3.23112	-3.58763	-3.49122	-3.46416	-3.37576	-3.51363	0.14162009650120047	-0.306798	0.00313815
Q86YS7	281	Q86YS7	Q86YS7	C2 domain-containing protein 5	C2CD5	sp|Q86YS7|C2CD5_HUMAN C2 domain-containing protein 5 OS=Homo sapiens OX=9606 GN=C2CD5 PE=1 SV=1	0.898309	0.0162597	9.72794	9.74e-15	111.5	S	KEIPFNEDPNPNTHSSGPSTPLKNQTYSFSP	NEDPNPNT(0.001)HS(0.097)S(0.898)GPS(0.117)T(0.887)PL	2	5214	2027	281	281	5484;5485	6307;6308;6309	15930;15931;15932;15933;15934;15935	C2 domain-containing protein 5	C2CD5	Q86YS7	PNPNTHSSGPSTPLK-p	2	-3.16299	-3.02881	-3.35925	-3.11022	-3.23039	-3.59912	-3.49666	-3.45325	-3.38294	-3.51045	0.14185242695844483	-0.31015	0.00315826
O95365	337	O95365	O95365	Zinc finger and BTB domain-containing protein 7A	ZBTB7A	sp|O95365|ZBT7A_HUMAN Zinc finger and BTB domain-containing protein 7A OS=Homo sapiens OX=9606 GN=ZBTB7A PE=1 SV=1	0.998753	1.50288e-4	31.7251	5.09e-13	91.151	S	QMMSSVGRAGAAAGDSDEESRADDKGVMDYY	SSVGRAGAAAGDS(0.999)DEES(0.001)RADDKGVMDY	4	1026	377	337	337	9173	10571	27120	Zinc finger and BTB domain-containing protein 7A	ZBTB7A	O95365	AGAAAGDSDEESRAD-p	1	-3.07387	-3.18173	-3.22517	-3.11374	-3.31633	-3.63051	-3.38445	-3.44921	-3.4123	-3.53618	0.1428118081957672	-0.300364	0.00319469
Q6R327	1407	Q6R327	Q6R327	Rapamycin-insensitive companion of mTOR	RICTOR	sp|Q6R327|RICTR_HUMAN Rapamycin-insensitive companion of mTOR OS=Homo sapiens OX=9606 GN=RICTOR PE=1 SV=1	0.726156	0.0527443	6.97206	0.00515841	44.299	S	EDLLSPINQNTLQRSSSVRSMVSSATYGGSD	QRS(0.146)S(0.726)S(0.1)VRS(0.028)M	3	4710	1863	1407	1407	6340;6341	7286;7287	18457	Rapamycin-insensitive companion of mTOR	RICTOR	Q6R327	QNTLQRSSSVRSMVS-p	1	-3.77741	-3.29609	-3.47728	-3.67756	-3.69573	-3.11956	-3.43878	-2.87899	-2.99624	-3.16351	0.14584979539456816	0.46539814526369305	0.00327804
P31943	63	P31943	P31943	Heterogeneous nuclear ribonucleoprotein H;Heterogeneous nuclear ribonucleoprotein H, N-terminally processed	HNRNPH1	sp|P31943|HNRH1_HUMAN Heterogeneous nuclear ribonucleoprotein H OS=Homo sapiens OX=9606 GN=HNRNPH1 PE=1 SV=4	1	1.96e-9	75.3094	4.27e-32	122.27	S	TREGRPSGEAFVELESEDEVKLALKKDRETM	TREGRPSGEAFVELES(1)EDEVKL	4	1764	786	63	63	9888	11394	29203	Heterogeneous nuclear ribonucleoprotein H	HNRNPH1	P31943	EAFVELESEDEVKLA-p	1	-3.06205	-3.39996	-2.83635	-3.02137	-3.22775	-3.92521	-3.6783	-3.46159	-3.62101	-3.32749	0.15082264395178308	-0.493223	0.00340572
P53671	314	P53671	P53671	LIM domain kinase 2	LIMK2	sp|P53671|LIMK2_HUMAN LIM domain kinase 2 OS=Homo sapiens OX=9606 GN=LIMK2 PE=1 SV=1	0.999647	4.02e-5	37.5273	4.27e-8	100.21	S	PKEPLLFSRDISRSESLRCSSSYSQQIFRPC	SRDISRSES(1)L	3	2471	1036	314	314	8740;8741	10055;10056	25621;25622;25625;25626	LIM domain kinase 2	LIMK2	P53671	RDISRSESLRCSSSY-p	1	-3.42921	-3.38233	-3.61562	-3.44898	-3.45912	-3.11044	-3.15756	-3.26419	-3.16633	-3.26732	0.15288628447758995	0.2738830476997234	0.00346846
Q96PX9	542	Q96PX9	Q96PX9	Pleckstrin homology domain-containing family G member 4B	PLEKHG4B	sp|Q96PX9|PKH4B_HUMAN Pleckstrin homology domain-containing family G member 4B OS=Homo sapiens OX=9606 GN=PLEKHG4B PE=1 SV=4	0.5	0.119977	0	0.00237715	48.741	S	TVSSWMGPLDPEACPSSPVAECLRSCHQEAT	MGPLDPEACPS(0.5)S(0.5)PVAECL	2	6539	2499	542	542	5351	6142	15533	Pleckstrin homology domain-containing family G member 4B	PLEKHG4B	Q96PX9	LDPEACPSSPVAECL-p	1	-2.98256	-3.32468	-3.04418	-3.07172	-3.22709	-3.69261	-3.27741	-3.86834	-3.51244	-3.47184	0.15378940806784402	-0.434485	0.00350517
Q96S59	477	Q96S59	Q96S59	Ran-binding protein 9	RANBP9	sp|Q96S59|RANB9_HUMAN Ran-binding protein 9 OS=Homo sapiens OX=9606 GN=RANBP9 PE=1 SV=1	0.999807	2.09e-5	37.3195	2.31e-47	159.73	S	CLGGRSPKSQDSYPVSPRPFSSPSMSPSHGM	GGRS(1)PKSQDSYPVS(1)PRPF	4	6615	2528	477	477	2577	2955;2956	7588;7592;7594;7595;7597	Ran-binding protein 9	RANBP9	Q96S59	SQDSYPVSPRPFSSP-p	2	-3.16896	-3.13343	-3.08331	-3.26571	-3.16998	-3.38081	-3.27846	-3.56046	-3.61927	-3.7066	0.1552752637330127	-0.344841	0.00355542
Q5JWF2	993	Q5JWF2	Q5JWF2	Guanine nucleotide-binding protein G(s) subunit alpha isoforms XLas	GNAS	sp|Q5JWF2|GNAS1_HUMAN Guanine nucleotide-binding protein G(s) subunit alpha isoforms XLas OS=Homo sapiens OX=9606 GN=GNAS PE=1 SV=2	0.590033	0.0832629	3.91779	7.39759e-4	69.108	T	TRAKYFIRDEFLRISTASGDGRHYCYPHFTC	RIS(0.159)T(0.59)AS(0.239)GDGRHY(0.011)	3	9952	1717	993	993	5195;6853	5955;7866	19954	Guanine nucleotide-binding protein G(s) subunit alpha isoforms XLas	GNAS	Q5JWF2	DEFLRISTASGDGRH-p	1	-3.60773	-3.43357	-3.79697	-3.89822	-3.22606	-2.95778	-3.20259	-3.20036	-2.97558	-3.23415	0.15677898213828748	0.47841457762814565	0.00361629
P17302	325	P17302	P17302	Gap junction alpha-1 protein	GJA1	sp|P17302|CXA1_HUMAN Gap junction alpha-1 protein OS=Homo sapiens OX=9606 GN=GJA1 PE=1 SV=2	0.995363	6.06058e-4	23.3218	5.039999999999999e-292	299.97	S	WANYSAEQNRMGQAGSTISNSHAQPFDFPDD	SAEQNRMGQAGS(0.995)T(0.005)IS(0.989)NS(0.011)HAQPF	2	1474	628	325	325	2886;7675	3325;8826;8827;8828;8829;8830	8569;22421;22425;22426;22427;22428;22430;22431;22432;22433	Gap junction alpha-1 protein	GJA1	P17302	NRMGQAGSTISNSHA-p	3	-3.09007	-3.1169	-3.26274	-3.15146	-3.29792	-3.39689	-3.44993	-3.3686	-3.5817	-3.60645	0.15677898213828748	-0.296894	0.00366286
P17302	328	P17302	P17302	Gap junction alpha-1 protein	GJA1	sp|P17302|CXA1_HUMAN Gap junction alpha-1 protein OS=Homo sapiens OX=9606 GN=GJA1 PE=1 SV=2	0.999657	3.88e-5	38.0989	5.039999999999999e-292	299.97	S	YSAEQNRMGQAGSTISNSHAQPFDFPDDNQN	SAEQNRMGQAGSTIS(1)NSHAQPF	3	1475	628	328	328	2886;7675	3325;8826;8827;8828;8829;8830	22408;22410;22411;22412;22413;22415;22416;22418;22420;22422;22424;22426;22427;22428;22429;22431;22432;22433	Gap junction alpha-1 protein	GJA1	P17302	GQAGSTISNSHAQPF-p	3	-3.09007	-3.1169	-3.26274	-3.15146	-3.29792	-3.39689	-3.44993	-3.3686	-3.5817	-3.60645	0.15677898213828748	-0.296894	0.00366286
P17302	326	P17302	P17302	Gap junction alpha-1 protein	GJA1	sp|P17302|CXA1_HUMAN Gap junction alpha-1 protein OS=Homo sapiens OX=9606 GN=GJA1 PE=1 SV=2	0.844125	0.027718	7.53784	3.75e-51	155.56	T	ANYSAEQNRMGQAGSTISNSHAQPFDFPDDN	SAEQNRMGQAGS(0.149)T(0.844)IS(0.007)NSHAQPF	3	9197	628	326	326	2886;7675	3325;8826;8827;8828;8829;8830	22414;22419;22429;22433	Gap junction alpha-1 protein	GJA1	P17302	RMGQAGSTISNSHAQ-p	3	-3.09007	-3.1169	-3.26274	-3.15146	-3.29792	-3.39689	-3.44993	-3.3686	-3.5817	-3.60645	0.15677898213828748	-0.296894	0.00366286
O60238	166	O60238	O60238	BCL2/adenovirus E1B 19 kDa protein-interacting protein 3-like	BNIP3L	sp|O60238|BNI3L_HUMAN BCL2/adenovirus E1B 19 kDa protein-interacting protein 3-like OS=Homo sapiens OX=9606 GN=BNIP3L PE=1 SV=1	0.978294	0.00301818	16.5389	0.00121581	55.718	S	IPPKEFHFRHPKRSVSLSMRKSGAMKKGGIF	RHPKRS(0.022)VS(0.978)L	4	587	221	166	166	6800	7802	19784;19785	BCL2/adenovirus E1B 19 kDa protein-interacting protein 3-like	BNIP3L	O60238	RHPKRSVSLSMRKSG-p	1	-3.47749	-3.42821	-3.89673	-3.64564	-3.63756	-2.78081	-2.97349	-3.50635	-3.23523	-3.02428	0.15677898213828748	0.5130937680762626	0.00367257
Q147X3	199	Q147X3	Q147X3	N-alpha-acetyltransferase 30	NAA30	sp|Q147X3|NAA30_HUMAN N-alpha-acetyltransferase 30 OS=Homo sapiens OX=9606 GN=NAA30 PE=1 SV=1	0.989525	0.00139847	21.8032	3.12e-88	162.81	S	VRLLSSSLTADCSLRSPSGREVEPGEDRTIR	SSS(0.019)LT(0.944)ADCS(0.042)LRS(0.99)PS(0.004)GREVEPGEDRTIRY	4	3635	1514	199	199	9106;9441	10484;10485;10883	26876;26878;26879;26880;27973	N-alpha-acetyltransferase 30	NAA30	Q147X3	TADCSLRSPSGREVE-p	2	-3.23034	-3.31213	-3.0703	-3.24529	-3.13319	-3.44904	-3.49807	-3.43039	-3.49212	-3.43325	0.15759701884908042	-0.262323	0.00372499
Q147X3	192	Q147X3	Q147X3	N-alpha-acetyltransferase 30	NAA30	sp|Q147X3|NAA30_HUMAN N-alpha-acetyltransferase 30 OS=Homo sapiens OX=9606 GN=NAA30 PE=1 SV=1	0.943749	0.00854544	14.1489	3.12e-88	162.81	T	EEEEDEQVRLLSSSLTADCSLRSPSGREVEP	SSS(0.019)LT(0.944)ADCS(0.042)LRS(0.99)PS(0.004)GREVEPGEDRTIRY	4	9830	1514	192	192	9106;9441	10484;10485;10883	26880	N-alpha-acetyltransferase 30	NAA30	Q147X3	RLLSSSLTADCSLRS-p	2	-3.23034	-3.31213	-3.0703	-3.24529	-3.13319	-3.44904	-3.49807	-3.43039	-3.49212	-3.43325	0.15759701884908042	-0.262323	0.00372499
Q9H2H9	52	Q9H2H9	Q9H2H9	Sodium-coupled neutral amino acid symporter 1	SLC38A1	sp|Q9H2H9|S38A1_HUMAN Sodium-coupled neutral amino acid symporter 1 OS=Homo sapiens OX=9606 GN=SLC38A1 PE=1 SV=1	0.995127	6.37811e-4	23.1005	3.67e-6	114.72	S	GQINSKFISDRESRRSLTNSHLEKKKCDEYI	ISDRES(0.005)RRS(0.995)L	3	7116	2767	52	52	3852;3853	4437;4438;4439	11364;11365;11367;11369	Sodium-coupled neutral amino acid symporter 1	SLC38A1	Q9H2H9	SDRESRRSLTNSHLE-p	1	-3.45104	-3.61146	-3.46107	-3.51979	-3.36208	-3.09952	-3.34188	-3.23487	-3.17669	-3.06622	0.15898439423640595	0.2972498597664437	0.00379262
Q15154	1955	Q15154	Q15154	Pericentriolar material 1 protein	PCM1	sp|Q15154|PCM1_HUMAN Pericentriolar material 1 protein OS=Homo sapiens OX=9606 GN=PCM1 PE=1 SV=5	0.999988	1.01e-6	49.0556	7.490000000000001e-58	157.1	S	SPVLVNDYEAESGNISQKSDEEDFVKVEDLP	EAESGNIS(1)QKS(1)DEEDFVKVEDLPL	3	3737	1549	1955	1955	1643	1885	4814	Pericentriolar material 1 protein	PCM1	Q15154	EAESGNISQKSDEED-p	2	-3.10534	-3.36703	-2.54338	-3.19619	-2.99998	-4.08973	-3.22578	-4.14859	-3.65205	-3.64966	0.15898439423640595	-0.710776	0.00380811
Q15154	1958	Q15154	Q15154	Pericentriolar material 1 protein	PCM1	sp|Q15154|PCM1_HUMAN Pericentriolar material 1 protein OS=Homo sapiens OX=9606 GN=PCM1 PE=1 SV=5	1	1.71e-8	64.2779	7.490000000000001e-58	157.1	S	LVNDYEAESGNISQKSDEEDFVKVEDLPLKL	EAESGNIS(1)QKS(1)DEEDFVKVEDLPL	3	3738	1549	1958	1958	1643	1885	4814	Pericentriolar material 1 protein	PCM1	Q15154	SGNISQKSDEEDFVK-p	2	-3.10534	-3.36703	-2.54338	-3.19619	-2.99998	-4.08973	-3.22578	-4.14859	-3.65205	-3.64966	0.15898439423640595	-0.710776	0.00380811
O15116	133	O15116	O15116	U6 snRNA-associated Sm-like protein LSm1	LSM1	sp|O15116|LSM1_HUMAN U6 snRNA-associated Sm-like protein LSm1 OS=Homo sapiens OX=9606 GN=LSM1 PE=1 SV=1	0.622352	0.0729292	2.18316	0.00456966	52.391	Y	KDRGLSIPRADTLDEY_______________	S(0.001)IPRADT(0.376)LDEY(0.622)	2	11031	144	133	133	8181	9403	23860	U6 snRNA-associated Sm-like protein LSm1	LSM1	O15116	RADTLDEY_______-p	1	-3.69025	-3.73803	-3.59163	-3.44421	-3.25859	-3.19605	-3.18958	-3.22451	-3.2191	-2.88705	0.15925846114079442	0.40128485576469064	0.0038535
Q8N6H7	201	Q8N6H7	Q8N6H7	ADP-ribosylation factor GTPase-activating protein 2	ARFGAP2	sp|Q8N6H7|ARFG2_HUMAN ADP-ribosylation factor GTPase-activating protein 2 OS=Homo sapiens OX=9606 GN=ARFGAP2 PE=1 SV=1	0.878759	0.0200304	9.3982	4.25e-22	121.38	S	LAQPEHGPNTDLLGTSPKASLELKSSIIGKK	GT(0.101)S(0.879)PKAS(0.02)LEL	2	5512	2135	201	201	629;3168	725;3648	1810;9398	ADP-ribosylation factor GTPase-activating protein 2	ARFGAP2	Q8N6H7	NTDLLGTSPKASLEL-p	1	-3.04745	-3.14648	-3.27428	-3.20174	-3.20219	-3.24187	-3.60676	-3.53649	-3.51371	-3.57533	0.15925846114079442	-0.320405	0.00385774
Q562E7	1094	Q562E7	Q562E7	WD repeat-containing protein 81	WDR81	sp|Q562E7|WDR81_HUMAN WD repeat-containing protein 81 OS=Homo sapiens OX=9606 GN=WDR81 PE=1 SV=2	0.876121	0.0205027	8.49569	2.42489e-4	63.709	S	LPETEDFQAGLYVTESPQPQEAEAVSLGRLS	VT(0.124)ES(0.876)PQPQEAEAVSL	2	4118	1692	1094	1094	10713	12340	31637	WD repeat-containing protein 81	WDR81	Q562E7	AGLYVTESPQPQEAE-p	1	-2.93972	-3.37849	-3.0053	-2.85382	-3.08412	-3.86227	-3.20903	-4.24393	-3.84221	-3.42169	0.15925846114079442	-0.663538	0.00386509
Q9Y4K4	433	Q9Y4K4	Q9Y4K4	Mitogen-activated protein kinase kinase kinase kinase 5	MAP4K5	sp|Q9Y4K4|M4K5_HUMAN Mitogen-activated protein kinase kinase kinase kinase 5 OS=Homo sapiens OX=9606 GN=MAP4K5 PE=1 SV=2	0.83424	0.0303199	7.01904	1.8299999999999998e-47	140.27	S	CPDSESRAPQILRRQSSPSCGPVAETSSIGN	RRQS(0.834)S(0.166)PSCGPVAETSSIGNGDGISKL	3	8634	3308	433	433	7259	8324	21091;21092	Mitogen-activated protein kinase kinase kinase kinase 5	MAP4K5	Q9Y4K4	PQILRRQSSPSCGPV-p	1	-3.39516	-3.402	-3.54307	-3.50276	-3.5195	-3.1254	-3.09045	-3.35978	-3.23391	-3.14	0.15994599046431054	0.28259018851050355	0.00390799
O00505	14	O00505	O00505	Importin subunit alpha-4	KPNA3	sp|O00505|IMA4_HUMAN Importin subunit alpha-4 OS=Homo sapiens OX=9606 GN=KPNA3 PE=1 SV=2	1	2.31e-8	63.4748	5.97e-27	115.5	S	__MAENPSLENHRIKSFKNKGRDVETMRRHR	AENPSLENHRIKS(1)F	3	188	76	14	14	225	243	607;608	Importin subunit alpha-4	KPNA3	O00505	LENHRIKSFKNKGRD-p	1	-3.58629	-3.41062	-3.66983	-3.44199	-3.52528	-3.30162	-3.23962	-3.32378	-3.01732	-2.8933	0.15994599046431054	0.371673	0.00392018
Q66K74	646	Q66K74	Q66K74	Microtubule-associated protein 1S;MAP1S heavy chain;MAP1S light chain	MAP1S	sp|Q66K74|MAP1S_HUMAN Microtubule-associated protein 1S OS=Homo sapiens OX=9606 GN=MAP1S PE=1 SV=2	0.671858	0.0628091	3.19703	1.1e-11	96.492	S	SSIPRPRTPSPESHRSPAEGSERLSLSPLRG	AAS(0.017)S(0.019)IPRPRT(0.964)PS(0.99)PES(0.324)HRS(0.672)PAEGS(0.014)ERL	4	4463	1791	646	646	111	121;122	316;317	Microtubule-associated protein 1S	MAP1S	Q66K74	PSPESHRSPAEGSER-p	3	-3.03971	-3.05949	-2.77844	-3.16381	-3.37485	-4.06557	-3.73616	-3.18563	-3.59258	-3.69627	0.15994599046431054	-0.571982	0.00393241
Q12846	14	Q12846	Q12846	Syntaxin-4	STX4	sp|Q12846|STX4_HUMAN Syntaxin-4 OS=Homo sapiens OX=9606 GN=STX4 PE=1 SV=2	0.999981	1.64e-6	47.1276	3.5e-17	98.37	S	__MRDRTHELRQGDDSSDEEDKERVALVVHP	MRDRTHELRQGDDS(1)S(1)DEEDKERVAL	5	3098	1349	14	14	5394	6197	15652	Syntaxin-4	STX4	Q12846	ELRQGDDSSDEEDKE-p	2	-3.16785	-3.09028	-3.35844	-2.73999	-3.28939	-3.56809	-3.41936	-3.80133	-3.58429	-3.49069	0.16138954263900357	-0.443561	0.00400196
Q12846	15	Q12846	Q12846	Syntaxin-4	STX4	sp|Q12846|STX4_HUMAN Syntaxin-4 OS=Homo sapiens OX=9606 GN=STX4 PE=1 SV=2	0.999998	1.28e-7	57.4174	3.5e-17	98.37	S	_MRDRTHELRQGDDSSDEEDKERVALVVHPG	MRDRTHELRQGDDS(1)S(1)DEEDKERVAL	5	3099	1349	15	15	5394	6197	15652	Syntaxin-4	STX4	Q12846	LRQGDDSSDEEDKER-p	2	-3.16785	-3.09028	-3.35844	-2.73999	-3.28939	-3.56809	-3.41936	-3.80133	-3.58429	-3.49069	0.16138954263900357	-0.443561	0.00400196
Q9C0H2	520	Q9C0H2	Q9C0H2	Protein tweety homolog 3	TTYH3	sp|Q9C0H2|TTYH3_HUMAN Protein tweety homolog 3 OS=Homo sapiens OX=9606 GN=TTYH3 PE=1 SV=3	0.581801	0.0864969	2.68388	9.210000000000001e-27	125.97	S	MRAKYLATSQPRPDSSGSH____________	LATSQPRPDS(0.105)S(0.582)GS(0.314)H	2	7041	2725	520	520	4930	5660;5661	14412;14413;14414	Protein tweety homolog 3	TTYH3	Q9C0H2	SQPRPDSSGSH____-p	1	-3.68953	-3.29994	-3.5365	-3.42501	-3.51823	-3.02948	-3.19915	-3.19417	-3.17565	-3.27776	0.165479	0.3185993499932196	0.0041332
Q9Y4B4	1191	Q9Y4B4	Q9Y4B4	Helicase ARIP4	RAD54L2	sp|Q9Y4B4|ARIP4_HUMAN Helicase ARIP4 OS=Homo sapiens OX=9606 GN=RAD54L2 PE=1 SV=4	0.801269	0.0379091	5.39694	4.03e-5	76.063	S	ISELQQYADVAAARESRQSSPSTNAALPGPP	ADVAAARES(0.801)RQS(0.503)S(0.473)PS(0.115)T(0.108)NAALPGPPAQLM	3	8564	3292	1191	1191	186	203;204	527	Helicase ARIP4	RAD54L2	Q9Y4B4	DVAAARESRQSSPST-p	2	-3.56154	-3.75231	-3.3965	-3.32915	-3.70661	-3.35769	-3.26337	-2.9543	-2.9955	-3.13377	0.165479	0.4082945883849143	0.00415574
Q9Y4B4	1194	Q9Y4B4	Q9Y4B4	Helicase ARIP4	RAD54L2	sp|Q9Y4B4|ARIP4_HUMAN Helicase ARIP4 OS=Homo sapiens OX=9606 GN=RAD54L2 PE=1 SV=4	0.502751	0.118169	0.409072	4.03e-5	76.063	S	LQQYADVAAARESRQSSPSTNAALPGPPAQL	ADVAAARES(0.801)RQS(0.503)S(0.473)PS(0.115)T(0.108)NAALPGPPAQLM	3	8565	3292	1194	1194	186	203;204	527	Helicase ARIP4	RAD54L2	Q9Y4B4	AARESRQSSPSTNAA-p	2	-3.56154	-3.75231	-3.3965	-3.32915	-3.70661	-3.35769	-3.26337	-2.9543	-2.9955	-3.13377	0.165479	0.4082945883849143	0.00415574
Q14444	291	Q14444	Q14444	Caprin-1	CAPRIN1	sp|Q14444|CAPR1_HUMAN Caprin-1 OS=Homo sapiens OX=9606 GN=CAPRIN1 PE=1 SV=2	0.959647	0.00600637	13.877	3.31601e-4	74.987	S	EPEPAEEYTEQSEVESTEYVNRQFMAETQFT	TEQSEVES(0.96)T(0.039)EY(0.001)	2	3559	1490	291	291	9553	11010	28314	Caprin-1	CAPRIN1	Q14444	TEQSEVESTEYVNRQ-p	1	-2.99849	-3.375	-2.82366	-3.1447	-3.15152	-3.96698	-3.41814	-3.42661	-3.40277	-3.90893	0.16805305515076394	-0.526013	0.00424987
Q96JM3	636	Q96JM3	Q96JM3	Chromosome alignment-maintaining phosphoprotein 1	CHAMP1	sp|Q96JM3|CHAP1_HUMAN Chromosome alignment-maintaining phosphoprotein 1 OS=Homo sapiens OX=9606 GN=CHAMP1 PE=1 SV=2	0.56735	0.0923875	5.56693	9.82e-7	60.747	Y	KDNQESSDAELSSSEYIKTDLDAMDIKGQES	KKDNQES(0.148)S(0.849)DAELS(0.159)S(0.145)S(0.132)EY(0.567)	3	11354	2450	636	636	4300	4948;4949	12696;12698;12699	Chromosome alignment-maintaining phosphoprotein 1	CHAMP1	Q96JM3	AELSSSEYIKTDLDA-p	2	-3.12939	-3.09978	-3.04644	-2.93779	-3.28713	-4.16832	-3.38906	-3.57703	-3.5492	-3.399	0.16805305515076394	-0.516418	0.00425585
Q9UPU5	2559	Q9UPU5	Q9UPU5	Ubiquitin carboxyl-terminal hydrolase 24	USP24	sp|Q9UPU5|UBP24_HUMAN Ubiquitin carboxyl-terminal hydrolase 24 OS=Homo sapiens OX=9606 GN=USP24 PE=1 SV=3	0.676553	0.0618657	3.20499	8.68312e-4	104.59	T	SNVSNETSTGKTFQRTISAQDTLAYATALLN	QRT(0.677)IS(0.323)AQDTL	2	10850	3199	2559	2559	6343;6344	7289;7290	18467;18469	Ubiquitin carboxyl-terminal hydrolase 24	USP24	Q9UPU5	TGKTFQRTISAQDTL-p	1	-3.13102	-3.03918	-2.98667	-3.18852	-3.04796	-4.10659	-3.86357	-3.09928	-3.76814	-3.46423	0.1684500111893354	-0.58169	0.00428368
Q13242	195	Q13242	Q13242	Serine/arginine-rich splicing factor 9	SRSF9	sp|Q13242|SRSF9_HUMAN Serine/arginine-rich splicing factor 9 OS=Homo sapiens OX=9606 GN=SRSF9 PE=1 SV=1	0.77314	0.0438125	0.793246	1.35013e-4	59.242	S	IRVYPERSTSYGYSRSRSGSRGRDSPYQSRG	S(0.728)RS(0.773)RS(0.769)GS(0.728)RGRDS(0.907)PY(0.094)	3	3247	1392	195	195	3243;8874;8875	3730;10207;10208;10209;10210;10211;10212	26076;26078;26080;26082	Serine/arginine-rich splicing factor 9	SRSF9	Q13242	TSYGYSRSRSGSRGR-p	3	-3.0744	-3.36169	-2.63397	-2.89562	-3.31814	-4.1444	-3.72518	-3.75313	-3.16953	-3.8203	0.16912612079731854	-0.665744	0.00431872
Q04656	357	Q04656	Q04656	Copper-transporting ATPase 1	ATP7A	sp|Q04656|ATP7A_HUMAN Copper-transporting ATPase 1 OS=Homo sapiens OX=9606 GN=ATP7A PE=1 SV=4	0.966528	0.0048085	19.1486	1.5299999999999999e-52	148.52	S	LYRVSITSEVESTSNSPSSSSLQKIPLNVVS	RVSITSEVESTSNS(0.967)PS(0.008)S(0.012)S(0.012)S(0.002)L	2	2921	1279	357	357	7614	8755	22209;22210	Copper-transporting ATPase 1	ATP7A	Q04656	EVESTSNSPSSSSLQ-p	1	-3.15199	-3.13522	-3.26017	-2.98786	-3.37224	-3.51483	-3.48646	-3.54567	-3.36989	-3.51276	0.17390116740241288	-0.304429	0.004459
Q9UI12	483	Q9UI12	Q9UI12	V-type proton ATPase subunit H	ATP6V1H	sp|Q9UI12|VATH_HUMAN V-type proton ATPase subunit H OS=Homo sapiens OX=9606 GN=ATP6V1H PE=1 SV=1	0.994537	7.15895e-4	22.6103	9.77337e-4	61.409	S	GKQLQSEQPQTAAARS_______________	QSEQPQT(0.005)AAARS(0.995)	2	8006	3099	483	483	6356	7303	18506	V-type proton ATPase subunit H	ATP6V1H	Q9UI12	PQTAAARS_______-p	1	-3.10626	-3.23454	-2.90547	-2.99251	-3.2679	-3.36237	-3.56455	-3.31873	-4.07638	-3.7672	0.1752668760472656	-0.516506	0.0045155
P27987	183	P27987	P27987	Inositol-trisphosphate 3-kinase B	ITPKB	sp|P27987|IP3KB_HUMAN Inositol-trisphosphate 3-kinase B OS=Homo sapiens OX=9606 GN=ITPKB PE=1 SV=5	0.840246	0.0288138	8.18847	2.09621e-4	71.548	S	RLGRARSPSPCPFRSSSQPPGRVLVQGARSE	RS(0.032)S(0.84)S(0.128)QPPGRVL	3	1693	737	183	183	7462	8574	21744;21746;21749	Inositol-trisphosphate 3-kinase B	ITPKB	P27987	SPCPFRSSSQPPGRV-p	1	-3.53283	-3.3403	-3.63811	-3.42629	-3.41478	-3.08076	-3.22553	-3.23761	-3.21029	-3.20305	0.1752668760472656	0.279016	0.00453101
Q13242	197	Q13242	Q13242	Serine/arginine-rich splicing factor 9	SRSF9	sp|Q13242|SRSF9_HUMAN Serine/arginine-rich splicing factor 9 OS=Homo sapiens OX=9606 GN=SRSF9 PE=1 SV=1	0.928118	0.0111263	11.8719	2.53e-5	72.187	S	VYPERSTSYGYSRSRSGSRGRDSPYQSRGSP	GY(0.243)S(0.329)RS(0.448)RS(0.928)GS(0.854)RGRDS(0.197)PY(0.001)	3	3248	1392	197	197	3243;8874;8875	3730;10207;10208;10209;10210;10211;10212	9585;26075;26076;26077;26078;26079;26080;26081;26082	Serine/arginine-rich splicing factor 9	SRSF9	Q13242	YGYSRSRSGSRGRDS-p	3	-3.05389	-3.31186	-2.95811	-2.88112	-3.37778	-3.9272	-3.49751	-3.49199	-3.33614	-3.71622	0.17639390403594896	-0.477259	0.00460135
Q13242	199	Q13242	Q13242	Serine/arginine-rich splicing factor 9	SRSF9	sp|Q13242|SRSF9_HUMAN Serine/arginine-rich splicing factor 9 OS=Homo sapiens OX=9606 GN=SRSF9 PE=1 SV=1	0.924334	0.0119261	14.2253	2.53e-5	72.187	S	PERSTSYGYSRSRSGSRGRDSPYQSRGSPHY	S(0.074)RS(0.086)RS(0.871)GS(0.924)RGRDS(0.041)PY(0.004)	4	3249	1392	199	199	3243;8874;8875	3730;10207;10208;10209;10210;10211;10212	9585;26075;26077;26078;26079;26080;26081;26082	Serine/arginine-rich splicing factor 9	SRSF9	Q13242	YSRSRSGSRGRDSPY-p	3	-3.05389	-3.31186	-2.95811	-2.88112	-3.37778	-3.9272	-3.49751	-3.49199	-3.33614	-3.71622	0.17639390403594896	-0.477259	0.00460135
Q14684	731	Q14684	Q14684	Ribosomal RNA processing protein 1 homolog B	RRP1B	sp|Q14684|RRP1B_HUMAN Ribosomal RNA processing protein 1 homolog B OS=Homo sapiens OX=9606 GN=RRP1B PE=1 SV=3	0.516889	0.113132	0.965928	3.04e-17	125.04	S	DPEQKPLHGVLKTPTSSPASSPLVAKKPLTT	HGVLKT(0.932)PT(0.139)S(0.517)S(0.413)PAS(0.252)S(0.748)PL	3	3602	1503	731	731	3316;4784	3817;3818;3819;5495;5496	9862	Ribosomal RNA processing protein 1 homolog B	RRP1B	Q14684	GVLKTPTSSPASSPL-p	3	-3.66084	-4.0647	-3.8619	-3.20158	-3.72947	-3.41939	-3.23928	-3.19283	-2.68092	-2.79944	0.17639390403594896	0.6373241108603662	0.0046346
Q14684	736	Q14684	Q14684	Ribosomal RNA processing protein 1 homolog B	RRP1B	sp|Q14684|RRP1B_HUMAN Ribosomal RNA processing protein 1 homolog B OS=Homo sapiens OX=9606 GN=RRP1B PE=1 SV=3	0.984523	0.00217508	18.0355	3.04e-17	125.04	S	PLHGVLKTPTSSPASSPLVAKKPLTTTPRRR	KTPTSSPAS(0.015)S(0.985)PL	2	3605	1503	736	736	3316;4784	3817;3818;3819;5495;5496	9862;13995;13998;14000;14004	Ribosomal RNA processing protein 1 homolog B	RRP1B	Q14684	PTSSPASSPLVAKKP-p	3	-3.66084	-4.0647	-3.8619	-3.20158	-3.72947	-3.41939	-3.23928	-3.19283	-2.68092	-2.79944	0.17639390403594896	0.6373241108603662	0.0046346
P48739	262	P48739	P48739	Phosphatidylinositol transfer protein beta isoform	PITPNB	sp|P48739|PIPNB_HUMAN Phosphatidylinositol transfer protein beta isoform OS=Homo sapiens OX=9606 GN=PITPNB PE=1 SV=2	0.994566	7.08493e-4	23.721800000000002	1.25e-9	101.96	S	EDETQKELETMRKRGSVRGTSAADV______	RKRGS(0.995)VRGT(0.004)S(0.001)AADV	4	2215	931	262	262	6905	7923	20098;20099;20100	Phosphatidylinositol transfer protein beta isoform	PITPNB	P48739	ETMRKRGSVRGTSAA-p	1	-3.74254	-3.27328	-3.49518	-3.47046	-3.67479	-3.20339	-3.14106	-3.24722	-2.9114	-3.25838	0.1766014755203879	0.378962	0.00465869
Q6PKG0	766	Q6PKG0	Q6PKG0	La-related protein 1	LARP1	sp|Q6PKG0|LARP1_HUMAN La-related protein 1 OS=Homo sapiens OX=9606 GN=LARP1 PE=1 SV=2	0.998502	1.88579e-4	31.9992	6.669999999999999e-66	169.6	S	ANKLFGAPEPSTIARSLPTTVPESPNYRNTR	GAPEPSTIARS(0.999)LPT(0.001)T(0.001)VPESPNY	2	4693	1860	766	766	2370	2717;2718	6928;6929;6934;6937;6938;6939;6940	La-related protein 1	LARP1	Q6PKG0	EPSTIARSLPTTVPE-p	1	-3.25342	-3.29352	-2.85844	-3.296	-2.99421	-3.62102	-3.74389	-3.48253	-3.63924	-3.28903	0.17741926923360687	-0.416024	0.00469898
P53671	312	P53671	P53671	LIM domain kinase 2	LIMK2	sp|P53671|LIMK2_HUMAN LIM domain kinase 2 OS=Homo sapiens OX=9606 GN=LIMK2 PE=1 SV=1	0.755289	0.047263	5.90207	1.62e-37	163.53	S	SSPKEPLLFSRDISRSESLRCSSSYSQQIFR	S(0.001)RDIS(0.026)RS(0.755)ES(0.194)LRCS(0.008)S(0.008)S(0.004)Y(0.004)	3	2470	1036	312	312	8740;8741	10055;10056	25623;25624;25628	LIM domain kinase 2	LIMK2	P53671	FSRDISRSESLRCSS-p	1	-3.63188	-3.36365	-3.73717	-3.43253	-3.40054	-3.01377	-3.06684	-3.33984	-3.21889	-3.17717	0.177792	0.34985301219887255	0.00472762
Q13526	19	Q13526	Q13526	Peptidyl-prolyl cis-trans isomerase NIMA-interacting 1	PIN1	sp|Q13526|PIN1_HUMAN Peptidyl-prolyl cis-trans isomerase NIMA-interacting 1 OS=Homo sapiens OX=9606 GN=PIN1 PE=1 SV=1	0.780219	0.0423475	7.64804	0.00378694	85.288	S	EEKLPPGWEKRMSRSSGRVYYFNHITNASQW	S(0.134)RS(0.086)S(0.78)GRVYY	3	3359	1427	19	19	8877;8878	10214;10215	26094	Peptidyl-prolyl cis-trans isomerase NIMA-interacting 1	PIN1	Q13526	EKRMSRSSGRVYYFN-p	1	-3.62354	-3.95374	-3.56529	-3.69363	-3.25617	-3.04838	-3.12115	-3.41845	-3.19051	-2.74638	0.17846941088837817	0.5135019156959122	0.00478163
P17302	330	P17302	P17302	Gap junction alpha-1 protein	GJA1	sp|P17302|CXA1_HUMAN Gap junction alpha-1 protein OS=Homo sapiens OX=9606 GN=GJA1 PE=1 SV=2	0.958056	0.00633129	12.493	1.73e-24	116.98	S	AEQNRMGQAGSTISNSHAQPFDFPDDNQNSK	SAEQNRMGQAGS(0.525)T(0.203)IS(0.314)NS(0.958)HAQPF	3	1476	628	330	330	2886;7675	3325;8826;8827;8828;8829;8830	8569;22409;22417;22423;22425;22430;22433;22434	Gap junction alpha-1 protein	GJA1	P17302	AGSTISNSHAQPFDF-p	3	-3.03388	-3.12534	-3.21597	-3.16193	-3.3422	-3.47883	-3.40884	-3.33292	-3.57143	-3.67779	0.17846941088837817	-0.318102	0.00478329
Q96EV2	502	Q96EV2	Q96EV2	RNA-binding protein 33	RBM33	sp|Q96EV2|RBM33_HUMAN RNA-binding protein 33 OS=Homo sapiens OX=9606 GN=RBM33 PE=1 SV=3	0.979171	0.00290336	16.7301	2.06e-8	97.69	S	PPPTLLNSSHPVPTQSPLPFTQPGPAFNQQG	NSSHPVPT(0.021)QS(0.979)PLPF	2	6241	2402	502	502	5813	6679	16860	RNA-binding protein 33	RBM33	Q96EV2	SHPVPTQSPLPFTQP-p	1	-3.44405	-3.51786	-3.47757	-3.64946	-3.33824	-3.08076	-3.34736	-3.05996	-3.19878	-3.22153	0.17869134286309132	0.30375752518137267	0.00480809
P50548	131	P50548	P50548	ETS domain-containing transcription factor ERF	ERF	sp|P50548|ERF_HUMAN ETS domain-containing transcription factor ERF OS=Homo sapiens OX=9606 GN=ERF PE=1 SV=2	0.999713	3.04e-5	35.6232	1.4400000000000001e-21	119.45	S	YPFIDVGLAGGAVPQSAPPVPSGGSHFRFPP	AGGAVPQS(1)APPVPSGGSHF	2	2364	983	131	131	288	317	817;818	ETS domain-containing transcription factor ERF	ERF	P50548	AGGAVPQSAPPVPSG-p	1	-3.30198	-3.60321	-3.47482	-3.94024	-3.56154	-3.21304	-3.30914	-2.81587	-3.14758	-3.14632	0.18261419925318131	0.44996941171876736	0.00493291
Q13501	366	Q13501	Q13501	Sequestosome-1	SQSTM1	sp|Q13501|SQSTM_HUMAN Sequestosome-1 OS=Homo sapiens OX=9606 GN=SQSTM1 PE=1 SV=1	0.799777	0.0382592	6.92194	6.67e-36	120.9	S	GELQSLQMPESEGPSSLDPSQEGPTGLKEAA	QMPESEGPS(0.162)S(0.8)LDPS(0.038)QEGPTGL	2	3348	1423	366	366	6187	7107	17962;17963	Sequestosome-1	SQSTM1	Q13501	PESEGPSSLDPSQEG-p	1	-2.85912	-3.42214	-3.02112	-3.04014	-3.32055	-3.54827	-3.59202	-3.33025	-3.56128	-3.80601	0.1829716829072522	-0.434951	0.00500792
O95170;Q5XX13	330;330	O95170	O95170	F-box and WD repeat domain containing protein 10B;F-box/WD repeat-containing protein 10	FBXW10B;FBXW10	sp|O95170|CDRT1_HUMAN F-box and WD repeat domain containing protein 10B OS=Homo sapiens OX=9606 GN=FBXW10B PE=2 SV=3;sp|Q5XX13|FBW10_HUMAN F-box/WD repeat-containing protein 10 OS=Homo sapiens OX=9606 GN=FBXW10 PE=2 SV=2	1	0	79.5969	0.0115281	79.597	T	VKMDLSAHGFIQNQITFLQGSYTRGIDPNYA	IQNQIT(1)FL	2	9071	362	330	330	3796	4370	11190	F-box and WD repeat domain containing protein 10B	FBXW10B	O95170	GFIQNQITFLQGSYT-p	1	-3.06662	-3.16233	-3.26546	-2.73169	-3.26195	-3.6049	-3.49007	-3.99662	-3.83901	-3.23183	0.1829716829072522	-0.534876	0.00503927
O75420	228	O75420	O75420	GRB10-interacting GYF protein 1	GIGYF1	sp|O75420|GGYF1_HUMAN GRB10-interacting GYF protein 1 OS=Homo sapiens OX=9606 GN=GIGYF1 PE=1 SV=2	0.552482	0.0982028	0.915082	4.09e-6	88.19	S	WRLGAGPRRDGDRWRSASPDGGPRSAGWREH	RS(0.552)AS(0.448)PDGGPRSAGW	3	810	295	228	228	7350	8437;8438	21377	GRB10-interacting GYF protein 1	GIGYF1	O75420	RDGDRWRSASPDGGP-p	1	-3.4526	-3.39788	-3.52766	-3.52266	-3.36703	-3.13041	-3.25537	-3.12793	-3.2768	-3.22895	0.1829716829072522	0.24967516022902855	0.00503944
Q9Y450	35	Q9Y450	Q9Y450	HBS1-like protein	HBS1L	sp|Q9Y450|HBS1L_HUMAN HBS1-like protein OS=Homo sapiens OX=9606 GN=HBS1L PE=1 SV=1	0.674872	0.0622632	3.29212	2.94e-7	93.178	S	DLYGQSVEDDYCISPSTAAQFIYSRRDKPSV	CIS(0.316)PS(0.675)T(0.009)AAQF	2	8537	3284	35	35	1035;2927	1188;3375	3027;3030	HBS1-like protein	HBS1L	Q9Y450	DDYCISPSTAAQFIY-p	1	-3.44998	-3.65171	-3.33333	-3.65926	-3.47067	-2.94468	-3.07172	-3.22957	-3.23292	-3.34282	0.1829716829072522	0.34864612284121055	0.00507373
Q9UIG0	710	Q9UIG0	Q9UIG0	Tyrosine-protein kinase BAZ1B	BAZ1B	sp|Q9UIG0|BAZ1B_HUMAN Tyrosine-protein kinase BAZ1B OS=Homo sapiens OX=9606 GN=BAZ1B PE=1 SV=2	0.713507	0.0549094	3.95702	9.11e-82	189.98	T	CLRRSDVQEESEGSDTDDNKDSAAFEDNEVQ	RRSDVQEES(0.997)EGS(0.289)DT(0.714)DDNKDS(0.001)AAF	3	10782	3103	710	710	7292	8366	21200;21201	Tyrosine-protein kinase BAZ1B	BAZ1B	Q9UIG0	EESEGSDTDDNKDSA-p	2	-2.88773	-3.28298	-2.79806	-3.0351	-3.40438	-3.9819	-3.32355	-3.88763	-3.31402	-3.82342	0.1829716829072522	-0.584454	0.00508114
Q14195	508	Q14195	Q14195	Dihydropyrimidinase-related protein 3	DPYSL3	sp|Q14195|DPYL3_HUMAN Dihydropyrimidinase-related protein 3 OS=Homo sapiens OX=9606 GN=DPYSL3 PE=1 SV=1	0.498097	0.137326	0	2.3e-19	109.32	T	AVPRGMYDGPVFDLTTTPKGGTPAGSARGSP	DGPVFDLT(0.005)T(0.498)T(0.498)PKGGT(0.999)PAGS(0.999)ARGS(0.988)PT(0.012)RPNPPVRNL	5	9790	1481	508	508	1248;1399;1400	1429;1430;1431;1432;1609;1610	3625;3630;3632	Dihydropyrimidinase-related protein 3	DPYSL3	Q14195	GPVFDLTTTPKGGTP-p	3	-2.62606	-3.32989	-3.21945	-2.99135	-3.41563	-3.71661	-3.57954	-3.54904	-3.47507	-3.70532	0.1829716829072522	-0.488639	0.00509353
O75143	389	O75143	O75143	Autophagy-related protein 13	ATG13	sp|O75143|ATG13_HUMAN Autophagy-related protein 13 OS=Homo sapiens OX=9606 GN=ATG13 PE=1 SV=1	0.879998	0.0197788	8.74119	2.00273e-4	79.022	S	VGAFVNKPINQVTLTSLDIPFAMFAPKNLEL	VNKPINQVT(0.002)LT(0.118)S(0.88)LDIPF	2	735	271	389	389	10511	12105	31059	Autophagy-related protein 13	ATG13	O75143	INQVTLTSLDIPFAM-p	1	-3.63386	-3.28351	-3.98081	-3.89302	-3.95009	-2.69296	-2.86603	-3.69672	-3.2021	-2.79782	0.1829716829072522	0.6971336365763716	0.00509648
O75385	477	O75385	O75385	Serine/threonine-protein kinase ULK1	ULK1	sp|O75385|ULK1_HUMAN Serine/threonine-protein kinase ULK1 OS=Homo sapiens OX=9606 GN=ULK1 PE=1 SV=2	1	0	88.2217	1.4e-6	88.222	S	IRRSGSTSPLGFARASPSPPAHAEHGGVLAR	ARAS(1)PS(1)PPAHAEHGGVL	3	793	289	477	477	668	770	1917;1918	Serine/threonine-protein kinase ULK1	ULK1	O75385	PLGFARASPSPPAHA-p	2	-3.19209	-3.23643	-3.13976	-3.03918	-3.3155	-3.49896	-3.53524	-3.32513	-3.4091	-3.63849	0.1829716829072522	-0.296793	0.0051332
O75385	479	O75385	O75385	Serine/threonine-protein kinase ULK1	ULK1	sp|O75385|ULK1_HUMAN Serine/threonine-protein kinase ULK1 OS=Homo sapiens OX=9606 GN=ULK1 PE=1 SV=2	1	0	88.2217	1.4e-6	88.222	S	RSGSTSPLGFARASPSPPAHAEHGGVLARKM	ARAS(1)PS(1)PPAHAEHGGVL	3	794	289	479	479	668	770	1917;1918	Serine/threonine-protein kinase ULK1	ULK1	O75385	GFARASPSPPAHAEH-p	2	-3.19209	-3.23643	-3.13976	-3.03918	-3.3155	-3.49896	-3.53524	-3.32513	-3.4091	-3.63849	0.1829716829072522	-0.296793	0.0051332
Q01167	373	Q01167	Q01167	Forkhead box protein K2	FOXK2	sp|Q01167|FOXK2_HUMAN Forkhead box protein K2 OS=Homo sapiens OX=9606 GN=FOXK2 PE=1 SV=3	0.999999	4.59e-8	61.7079	2.92e-19	119.23	S	FRTPLGPLSSRSAPASPNHAGVLSAHSSGAQ	SS(0.002)RS(0.998)APAS(1)PNHAGVL	2	2795	1242	373	373	2863;9079	3298;10451;10452	8503;8504;26773;26774;26775;26776;26777;26778;26779;26780;26781;26782	Forkhead box protein K2	FOXK2	Q01167	SSRSAPASPNHAGVL-p	2	-3.53271	-3.30882	-3.64136	-3.48975	-3.46978	-3.17001	-3.38355	-3.15047	-3.05832	-3.13702	0.1829716829072522	0.3086090889156696	0.00513564
O95714	2928	O95714	O95714	E3 ubiquitin-protein ligase HERC2	HERC2	sp|O95714|HERC2_HUMAN E3 ubiquitin-protein ligase HERC2 OS=Homo sapiens OX=9606 GN=HERC2 PE=1 SV=2	1	2.74e-14	118.796	0	305.51	S	IRAEEEDLAAVPFLASDNEEEEDEKGNSGSL	LAS(1)DNEEEEDEKGNSGSL	2	1071	394	2928	2928	4923	5652	14386;14387;14388;14389;14390	E3 ubiquitin-protein ligase HERC2	HERC2	O95714	AAVPFLASDNEEEED-p	1	-3.18717	-3.07297	-3.19602	-3.07884	-3.31025	-3.70917	-3.24673	-3.57848	-3.43655	-3.55283	0.18620942204991825	-0.335701	0.00526129
P11388	1525	P11388	P11388	DNA topoisomerase 2-alpha	TOP2A	sp|P11388|TOP2A_HUMAN DNA topoisomerase 2-alpha OS=Homo sapiens OX=9606 GN=TOP2A PE=1 SV=3	1	0	133.134	5.7299999999999995e-37	133.13	S	AKSVRAKKPIKYLEESDEDDLF_________	LEES(1)DEDDLF	2	1354	555	1525	1525	4957	5690	14486;14487;14488;14489	DNA topoisomerase 2-alpha	TOP2A	P11388	PIKYLEESDEDDLF_-p	1	-3.19906	-3.29965	-3.03629	-3.1328	-3.20154	-3.54924	-3.26281	-3.64598	-3.40777	-3.6217	0.18620942204991825	-0.323633	0.00528799
P55010	389	P55010	P55010	Eukaryotic translation initiation factor 5	EIF5	sp|P55010|IF5_HUMAN Eukaryotic translation initiation factor 5 OS=Homo sapiens OX=9606 GN=EIF5 PE=1 SV=2	1	1.26e-10	84.184	1.5700000000000001e-13	87.117	S	KAEPFIKWLKEAEEESSGGEEEDEDENIEVV	LKEAEEES(1)S(1)GGEEEDEDENIEVVY	3	2491	1050	389	389	5070	5810	14735;14736	Eukaryotic translation initiation factor 5	EIF5	P55010	LKEAEEESSGGEEED-p	2	-3.1052	-3.35403	-2.89421	-2.93127	-3.19055	-4.02106	-3.37377	-3.95249	-3.48688	-3.33651	0.18620942204991825	-0.53909	0.00530511
P55010	390	P55010	P55010	Eukaryotic translation initiation factor 5	EIF5	sp|P55010|IF5_HUMAN Eukaryotic translation initiation factor 5 OS=Homo sapiens OX=9606 GN=EIF5 PE=1 SV=2	1	1.21e-10	84.184	1.5700000000000001e-13	87.117	S	AEPFIKWLKEAEEESSGGEEEDEDENIEVVY	LKEAEEES(1)S(1)GGEEEDEDENIEVVY	3	2492	1050	390	390	5070	5810	14735;14736	Eukaryotic translation initiation factor 5	EIF5	P55010	KEAEEESSGGEEEDE-p	2	-3.1052	-3.35403	-2.89421	-2.93127	-3.19055	-4.02106	-3.37377	-3.95249	-3.48688	-3.33651	0.18620942204991825	-0.53909	0.00530511
P53611	3	P53611	P53611	Geranylgeranyl transferase type-2 subunit beta	RABGGTB	sp|P53611|PGTB2_HUMAN Geranylgeranyl transferase type-2 subunit beta OS=Homo sapiens OX=9606 GN=RABGGTB PE=1 SV=2	0.999872	1.32e-5	40.7573	3.73e-28	46.88	T	_____________MGTPQKDVIIKSDAPDTL	GT(1)PQKDVIIKSDAPDTL	2	9523	1033	3	3	3154	3633	9349;9350	Geranylgeranyl transferase type-2 subunit beta	RABGGTB	P53611	_____MGTPQKDVII-p	1	-3.2989	-3.28741	-3.1245	-3.15339	-3.04614	-3.5307	-3.4051	-3.67002	-3.48901	-3.33213	0.18933921661631117	-0.303323	0.00542869
Q9UIG0	705	Q9UIG0	Q9UIG0	Tyrosine-protein kinase BAZ1B	BAZ1B	sp|Q9UIG0|BAZ1B_HUMAN Tyrosine-protein kinase BAZ1B OS=Homo sapiens OX=9606 GN=BAZ1B PE=1 SV=2	0.996984	3.77764e-4	23.9962	9.11e-82	189.98	S	ELVRLCLRRSDVQEESEGSDTDDNKDSAAFE	RRSDVQEES(0.997)EGS(0.289)DT(0.714)DDNKDS(0.001)AAF	3	8019	3103	705	705	7292	8366	21200;21201;21202	Tyrosine-protein kinase BAZ1B	BAZ1B	Q9UIG0	RSDVQEESEGSDTDD-p	2	-2.88323	-3.30165	-2.80405	-3.05889	-3.39073	-3.93414	-3.31005	-3.89677	-3.32258	-3.81237	0.18933921661631117	-0.567473	0.00543424
P46821	2087	P46821	P46821	Microtubule-associated protein 1B;MAP1B heavy chain;MAP1 light chain LC1	MAP1B	sp|P46821|MAP1B_HUMAN Microtubule-associated protein 1B OS=Homo sapiens OX=9606 GN=MAP1B PE=1 SV=2	0.975177	0.00351742	18.1454	3.0800000000000004e-85	180.42	S	SPSEARQDVDLCLVSSCEYKHPKTELSPSFI	TAEKKSPSEARQDVDLCLVS(0.015)S(0.975)CEY(0.01)	4	2101	914	2087	2087	9445	10887;10888	27990;27999;28006;28008	Microtubule-associated protein 1B	MAP1B	P46821	VDLCLVSSCEYKHPK-p	1	-3.54057	-3.33601	-3.69057	-3.58916	-3.69533	-2.88158	-2.96654	-3.52204	-3.04599	-3.2441	0.1897827080875361	0.4382805831156782	0.00546699
P49815	1452	P49815	P49815	Tuberin	TSC2	sp|P49815|TSC2_HUMAN Tuberin OS=Homo sapiens OX=9606 GN=TSC2 PE=1 SV=2	0.964878	0.00507029	15.6044	6.38e-114	180.9	S	SRGQPEGPLPSSSPRSPSGLRPRGYTISDSA	SASGEDSRGQPEGPLPS(0.077)S(0.466)S(0.466)PRS(0.965)PS(0.027)GLRPRGY	4	2319	966	1452	1452	7743	8905;8906	22620;22624;22625;22626;22627	Tuberin	TSC2	P49815	LPSSSPRSPSGLRPR-p	1	-3.46264	-3.39811	-3.43611	-3.90215	-3.66387	-2.89272	-2.91642	-3.28363	-3.18299	-3.37546	0.2017690446549334	0.442332	0.00583357
O75643	207	O75643	O75643	U5 small nuclear ribonucleoprotein 200 kDa helicase	SNRNP200	sp|O75643|U520_HUMAN U5 small nuclear ribonucleoprotein 200 kDa helicase OS=Homo sapiens OX=9606 GN=SNRNP200 PE=1 SV=2	1	2.65e-13	108.618	4.789999999999997e-47	161.87	S	DDNIDETYGVNVQFESDEEEGDEDVYGEVRE	GVNVQFES(1)DEEEGDEDVY	2	847	308	207	207	3197	3680	9478;9481	U5 small nuclear ribonucleoprotein 200 kDa helicase	SNRNP200	O75643	GVNVQFESDEEEGDE-p	1	-3.04749	-3.51594	-2.66798	-2.99939	-3.0449	-4.23522	-3.20368	-3.98887	-3.58684	-3.64003	0.20211180923236263	-0.675791	0.0058648
Q63HN8	113	Q63HN8	Q63HN8	E3 ubiquitin-protein ligase RNF213	RNF213	sp|Q63HN8|RN213_HUMAN E3 ubiquitin-protein ligase RNF213 OS=Homo sapiens OX=9606 GN=RNF213 PE=1 SV=3	1	1.32e-8	65.7265	4.76e-49	150.46	S	KGNKSASSELASLPLSPASPCHLTLLSNPWP	ASLPLS(1)PAS(1)PCHL	2	4436	1783	113	113	813	935;936	2372;2374;2375;2376	E3 ubiquitin-protein ligase RNF213	RNF213	Q63HN8	ELASLPLSPASPCHL-p	1	-3.40861	-3.49305	-3.47821	-3.38724	-3.4311	-3.19859	-3.13038	-3.25036	-3.21804	-3.27481	0.20315685574125095	0.22520602239472565	0.00591974
Q13506	407	Q13506	Q13506	NGFI-A-binding protein 1	NAB1	sp|Q13506|NAB1_HUMAN NGFI-A-binding protein 1 OS=Homo sapiens OX=9606 GN=NAB1 PE=1 SV=2	0.871653	0.0214692	7.38978	2.06e-230	268.27	S	RRLSAGLYRQSSEEHSPNGLTSDNSDGQGER	RQS(0.386)S(0.614)EEHS(0.872)PNGLT(0.118)S(0.01)DNS(0.001)DGQGERPL	3	3352	1424	407	407	7168;7169	8218;8219;8220	20840;20843;20848;20849;20850;20851	NGFI-A-binding protein 1	NAB1	Q13506	RQSSEEHSPNGLTSD-p	1	-3.76947	-3.5619	-3.36172	-3.75183	-3.31251	-3.02303	-3.28456	-2.99557	-3.37381	-3.03112	0.20315685574125095	0.40986614797691256	0.005938
P98175	736	P98175	P98175	RNA-binding protein 10	RBM10	sp|P98175|RBM10_HUMAN RNA-binding protein 10 OS=Homo sapiens OX=9606 GN=RBM10 PE=1 SV=3	0.820921	0.0334012	6.54482	2.84e-5	57.78	S	RPSPPRGLVAAYSGESDSEEEQERGGPEREE	S(0.192)GES(0.821)DS(0.987)EEEQERGGPEREEKLTDW	4	2743	1222	736	736	7976	9167	23309	RNA-binding protein 10	RBM10	P98175	VAAYSGESDSEEEQE-p	2	-2.95047	-3.20275	-3.11336	-3.19332	-3.37854	-3.70607	-3.35184	-3.60734	-3.45739	-3.42147	0.20457392095290347	-0.341137	0.00603026
P98175	738	P98175	P98175	RNA-binding protein 10	RBM10	sp|P98175|RBM10_HUMAN RNA-binding protein 10 OS=Homo sapiens OX=9606 GN=RBM10 PE=1 SV=3	0.987079	0.0017569	17.9811	2.84e-5	57.78	S	SPPRGLVAAYSGESDSEEEQERGGPEREEKL	S(0.192)GES(0.821)DS(0.987)EEEQERGGPEREEKLTDW	4	2744	1222	738	738	7976	9167	23309	RNA-binding protein 10	RBM10	P98175	AYSGESDSEEEQERG-p	2	-2.95047	-3.20275	-3.11336	-3.19332	-3.37854	-3.70607	-3.35184	-3.60734	-3.45739	-3.42147	0.20457392095290347	-0.341137	0.00603026
Q08357	434	Q08357	Q08357	Sodium-dependent phosphate transporter 2	SLC20A2	sp|Q08357|S20A2_HUMAN Sodium-dependent phosphate transporter 2 OS=Homo sapiens OX=9606 GN=SLC20A2 PE=1 SV=1	0.831737	0.0310306	8.24248	4.99e-5	88.921	S	DTVSYSKKRLRYDSYSSYCNAVAEAEIEAEE	RY(0.001)DS(0.023)Y(0.125)S(0.832)S(0.013)Y(0.007)	2	3004	1322	434	434	7632	8773;8774	22253;22256	Sodium-dependent phosphate transporter 2	SLC20A2	Q08357	RLRYDSYSSYCNAVA-p	1	-3.0043	-2.89802	-3.37517	-3.14331	-3.35542	-3.58044	-3.40172	-3.39382	-3.61396	-3.66334	0.20457392095290347	-0.375411	0.00605465
Q9C073	327	Q9C073	Q9C073	Protein FAM117A	FAM117A	sp|Q9C073|F117A_HUMAN Protein FAM117A OS=Homo sapiens OX=9606 GN=FAM117A PE=1 SV=1	0.999993	5.52e-7	52.3026	0.00223793	69.721	S	FLEDGSPSPVLAFAASPRPNHSYIFKREPPE	AAS(1)PRPNHSY	3	6981	2710	327	327	110	120	304;305;306	Protein FAM117A	FAM117A	Q9C073	PVLAFAASPRPNHSY-p	1	-3.68595	-3.52093	-3.58116	-3.48315	-3.24936	-3.16328	-3.24732	-2.97049	-3.30327	-3.16837	0.20457392095290347	0.3335652552988533	0.00606786
Q6WKZ4	274	Q6WKZ4	Q6WKZ4	Rab11 family-interacting protein 1	RAB11FIP1	sp|Q6WKZ4|RFIP1_HUMAN Rab11 family-interacting protein 1 OS=Homo sapiens OX=9606 GN=RAB11FIP1 PE=1 SV=3	0.655656	0.0663666	6.29841	2.42e-8	90.464	S	EDDNEDESSSASDVMSHKRTASTDLKQLNQV	S(0.656)HKRT(0.154)AS(0.154)T(0.037)DLKQLNQVNF	4	4790	1879	274	274	8117;8118	9334;9335	23692	Rab11 family-interacting protein 1	RAB11FIP1	Q6WKZ4	SSASDVMSHKRTAST-p	1	-3.81165	-3.46611	-3.36774	-3.64804	-3.34747	-3.12838	-2.98206	-3.07227	-3.3271	-3.26603	0.20457392095290347	0.3730352092642111	0.00609708
Q8WUF5	203	Q8WUF5	Q8WUF5	RelA-associated inhibitor	PPP1R13L	sp|Q8WUF5|IASPP_HUMAN RelA-associated inhibitor OS=Homo sapiens OX=9606 GN=PPP1R13L PE=1 SV=4	0.912421	0.0138647	10.1971	6.72e-5	73.138	S	PLAEGPQAFFPERGPSPRPPATAYDAPASAF	FPERGPS(0.912)PRPPAT(0.087)AY	3	5842	2253	203	203	2293	2633	6731	RelA-associated inhibitor	PPP1R13L	Q8WUF5	FFPERGPSPRPPATA-p	1	-3.65151	-3.73713	-3.82244	-3.2822	-3.26191	-3.01598	-3.17448	-3.128	-3.26569	-3.1208	0.20457392095290347	0.4100503066668364	0.00611311
O75385	544	O75385	O75385	Serine/threonine-protein kinase ULK1	ULK1	sp|O75385|ULK1_HUMAN Serine/threonine-protein kinase ULK1 OS=Homo sapiens OX=9606 GN=ULK1 PE=1 SV=2	0.994738	6.88006e-4	25.9079	8.23e-8	72.218	S	RGGRSPRPGSSAPEHSPRTSGLGCRLHSAPN	RGGRS(0.317)PRPGS(0.366)S(0.317)APEHS(0.995)PRT(0.002)S(0.003)GL	4	799	289	544	544	6729	7720	19561	Serine/threonine-protein kinase ULK1	ULK1	O75385	GSSAPEHSPRTSGLG-p	2	-3.18313	-3.23735	-2.97407	-2.95682	-3.28386	-3.5966	-3.83061	-3.12022	-3.60124	-3.74139	0.20457392095290347	-0.450966	0.00613053
Q8IZQ1	1944	Q8IZQ1	Q8IZQ1	WD repeat and FYVE domain-containing protein 3	WDFY3	sp|Q8IZQ1|WDFY3_HUMAN WD repeat and FYVE domain-containing protein 3 OS=Homo sapiens OX=9606 GN=WDFY3 PE=1 SV=2	0.7415	0.0500817	5.24439	3.4e-8	98.592	Y	KAFAADTGMNRSQSEYCNVGTKTYLTNHPAK	AADTGMNRS(0.222)QS(0.037)EY(0.741)	2	11308	2096	1944	1944	24	24	59	WD repeat and FYVE domain-containing protein 3	WDFY3	Q8IZQ1	MNRSQSEYCNVGTKT-p	1	-3.6456	-3.18562	-4.03624	-3.92353	-3.98461	-2.73919	-3.29195	-3.5319	-3.11413	-2.58771	0.20567996808487352	0.7021444849910732	0.00618537
Q00613	363	Q00613	Q00613	Heat shock factor protein 1	HSF1	sp|Q00613|HSF1_HUMAN Heat shock factor protein 1 OS=Homo sapiens OX=9606 GN=HSF1 PE=1 SV=1	0.998927	1.30782e-4	30.9056	4.2000000000000005e-58	146.67	S	LTDARGHTDTEGRPPSPPPTSTPEKCLSVAC	TDARGHTDT(0.001)EGRPPS(0.999)PPPTSTPEKCL	4	2769	1234	363	363	9511	10961;10962	28208;28209;28210;28211;28212;28213	Heat shock factor protein 1	HSF1	Q00613	DTEGRPPSPPPTSTP-p	1	-3.43038	-3.44898	-3.39551	-3.57892	-3.48286	-3.03475	-3.27612	-3.11382	-3.21078	-3.34023	0.20676931640683757	0.27218882356544194	0.00623995
O43765	303	O43765	O43765	Small glutamine-rich tetratricopeptide repeat-containing protein alpha	SGTA	sp|O43765|SGTA_HUMAN Small glutamine-rich tetratricopeptide repeat-containing protein alpha OS=Homo sapiens OX=9606 GN=SGTA PE=1 SV=1	0.977694	0.00309372	16.3732	8.259999999999999e-126	232.54	T	NPELIEQLRSQIRSRTPSASNDDQQE_____	RS(0.033)QIRS(0.989)RT(0.978)PS(0.989)AS(0.011)NDDQQE	3	8971	208	303	303	7426	8529;8531;8532	21607;21609;21612;21614;21619;21626;21629;21632	Small glutamine-rich tetratricopeptide repeat-containing protein alpha	SGTA	O43765	RSQIRSRTPSASNDD-p	1	-3.635	-3.33685	-3.64565	-3.5561	-3.30178	-3.04125	-3.14776	-3.29226	-3.25343	-3.14608	0.2069850459153686	0.3189221526771999	0.0062683
P27448	601	P27448	P27448	MAP/microtubule affinity-regulating kinase 3	MARK3	sp|P27448|MARK3_HUMAN MAP/microtubule affinity-regulating kinase 3 OS=Homo sapiens OX=9606 GN=MARK3 PE=1 SV=5	0.825313	0.0325232	6.87006	0.00279639	47.506	S	LSHEATPLSQTRSRGSTNLFSKLTSKLTRRN	S(0.002)QT(0.002)RS(0.002)RGS(0.825)T(0.17)NLF	3	1667	729	601	601	8709	10014	25482;25483	MAP/microtubule affinity-regulating kinase 3	MARK3	P27448	SQTRSRGSTNLFSKL-p	1	-4.00406	-3.76056	-3.49938	-3.69634	-3.27987	-3.34428	-3.45515	-2.91378	-3.026	-2.73448	0.21320036069739737	0.553303	0.00651936
P85037	295	P85037	P85037	Forkhead box protein K1	FOXK1	sp|P85037|FOXK1_HUMAN Forkhead box protein K1 OS=Homo sapiens OX=9606 GN=FOXK1 PE=1 SV=1	0.990867	0.00124782	20.3541	1.4799999999999995e-119	198.49	S	AEFAAKAASEQQADTSGGDSPKDESKPPFSY	AAKAASEQQADT(0.009)S(0.991)GGDS(1)PKDESKPPFSY	4	2714	1218	295	295	53	56;57	129;130	Forkhead box protein K1	FOXK1	P85037	SEQQADTSGGDSPKD-p	2	-3.06145	-3.27646	-2.98301	-3.0443	-3.37777	-3.73842	-3.2776	-3.72861	-3.39437	-3.56448	0.21320036069739737	-0.392098	0.00652402
P85037	299	P85037	P85037	Forkhead box protein K1	FOXK1	sp|P85037|FOXK1_HUMAN Forkhead box protein K1 OS=Homo sapiens OX=9606 GN=FOXK1 PE=1 SV=1	0.999997	1.78e-7	55.8934	1.4799999999999995e-119	198.49	S	AKAASEQQADTSGGDSPKDESKPPFSYAQLI	AAKAASEQQADT(0.009)S(0.991)GGDS(1)PKDESKPPFSY	4	2715	1218	299	299	53	56;57	127;128;129;130	Forkhead box protein K1	FOXK1	P85037	ADTSGGDSPKDESKP-p	2	-3.06145	-3.27646	-2.98301	-3.0443	-3.37777	-3.73842	-3.2776	-3.72861	-3.39437	-3.56448	0.21320036069739737	-0.392098	0.00652402
Q9UH62	61	Q9UH62	Q9UH62	Armadillo repeat-containing X-linked protein 3	ARMCX3	sp|Q9UH62|ARMX3_HUMAN Armadillo repeat-containing X-linked protein 3 OS=Homo sapiens OX=9606 GN=ARMCX3 PE=1 SV=1	0.587742	0.084479	1.668	9.22e-15	106.94	S	VDDAGDCSGARYNDWSDDDDDSNESKSIVWY	NDWS(0.588)DDDDDS(0.4)NES(0.01)KS(0.002)IVW	2	7971	3081	61	61	5478	6301	15918	Armadillo repeat-containing X-linked protein 3	ARMCX3	Q9UH62	GARYNDWSDDDDDSN-p	1	-2.98783	-3.29338	-2.74526	-3.15375	-3.35816	-3.7316	-3.26601	-3.98163	-3.42637	-3.69211	0.2179825573491931	-0.511867	0.0067327
O60664	241	O60664	O60664	Perilipin-3	PLIN3	sp|O60664|PLIN3_HUMAN Perilipin-3 OS=Homo sapiens OX=9606 GN=PLIN3 PE=1 SV=3	0.997978	2.56254e-4	26.9325	0.00117506	59.227	S	VQQQRQEQSYFVRLGSLSERLRQHAYEHSLG	VRLGS(0.998)LS(0.002)ERL	3	666	244	241	241	10595	12198	31253	Perilipin-3	PLIN3	O60664	SYFVRLGSLSERLRQ-p	1	-3.53711	-3.62081	-3.32807	-3.55028	-3.37408	-3.2813	-3.34252	-3.08212	-3.13793	-3.08245	0.2179825573491931	0.2968060974202884	0.00674188
Q8TDN4	415	Q8TDN4	Q8TDN4	CDK5 and ABL1 enzyme substrate 1	CABLES1	sp|Q8TDN4|CABL1_HUMAN CDK5 and ABL1 enzyme substrate 1 OS=Homo sapiens OX=9606 GN=CABLES1 PE=1 SV=2	0.959368	0.00607527	14.5129	0.00216159	50.04	T	TQFLLPTNAFGARRNTIDSTSSFSQFRNLSH	GARRNT(0.959)IDS(0.034)T(0.006)S(0.001)SF	3	10282	2223	415	415	2385	2735	6981	CDK5 and ABL1 enzyme substrate 1	CABLES1	Q8TDN4	AFGARRNTIDSTSSF-p	1	-3.58983	-3.47099	-3.27892	-3.85094	-3.53409	-3.25946	-2.93152	-3.08301	-3.07133	-3.38643	0.2179825573491931	0.3986047969639901	0.00677621
Q8NEY8	201	Q8NEY8	Q8NEY8	Periphilin-1	PPHLN1	sp|Q8NEY8|PPHLN_HUMAN Periphilin-1 OS=Homo sapiens OX=9606 GN=PPHLN1 PE=1 SV=2	0.62509	0.0724047	2.46123	1.0899999999999999e-45	155.11	S	NPERDKERPVQSLKTSRDTSPSSGSAVSSSK	KT(0.373)S(0.625)RDT(0.047)S(0.163)PS(0.778)S(0.012)GS(0.001)AVSSSKVL	3	5641	2180	201	201	4795	5510;5511	14049	Periphilin-1	PPHLN1	Q8NEY8	PVQSLKTSRDTSPSS-p	2	-3.40534	-3.26842	-3.76978	-3.79399	-4.01286	-2.76883	-2.868	-3.38697	-3.09637	-3.34706	0.2179825573491931	0.5566337465327349	0.00679674
Q8NEY8	207	Q8NEY8	Q8NEY8	Periphilin-1	PPHLN1	sp|Q8NEY8|PPHLN_HUMAN Periphilin-1 OS=Homo sapiens OX=9606 GN=PPHLN1 PE=1 SV=2	0.777505	0.0427789	7.15903	1.0899999999999999e-45	155.11	S	ERPVQSLKTSRDTSPSSGSAVSSSKVLDKPS	KT(0.373)S(0.625)RDT(0.047)S(0.163)PS(0.778)S(0.012)GS(0.001)AVSSSKVL	3	5643	2180	207	207	4795	5510;5511	14049	Periphilin-1	PPHLN1	Q8NEY8	TSRDTSPSSGSAVSS-p	2	-3.40534	-3.26842	-3.76978	-3.79399	-4.01286	-2.76883	-2.868	-3.38697	-3.09637	-3.34706	0.2179825573491931	0.5566337465327349	0.00679674
Q13526	16	Q13526	Q13526	Peptidyl-prolyl cis-trans isomerase NIMA-interacting 1	PIN1	sp|Q13526|PIN1_HUMAN Peptidyl-prolyl cis-trans isomerase NIMA-interacting 1 OS=Homo sapiens OX=9606 GN=PIN1 PE=1 SV=1	0.950636	0.00747214	13.6577	0.00132331	61.577	S	MADEEKLPPGWEKRMSRSSGRVYYFNHITNA	S(0.951)RS(0.041)S(0.007)GRVY(0.001)	3	3357	1427	16	16	8877;8878	10214;10215	26090;26091;26093	Peptidyl-prolyl cis-trans isomerase NIMA-interacting 1	PIN1	Q13526	PGWEKRMSRSSGRVY-p	1	-3.92536	-3.67939	-3.46681	-3.65205	-3.31661	-3.36139	-3.37608	-2.74752	-3.15697	-2.93096	0.2179825573491931	0.49345944357511273	0.00680836
P46100	213	P46100	P46100	Transcriptional regulator ATRX	ATRX	sp|P46100|ATRX_HUMAN Transcriptional regulator ATRX OS=Homo sapiens OX=9606 GN=ATRX PE=1 SV=6	0.999008	1.19133e-4	30.0393	5.86e-15	107.08	S	KNCFKYYMSDDISRDSDGMDEQCRWCAEGGN	MSDDIS(0.001)RDS(0.999)DGMDEQCRW	3	2004	900	213	213	5402	6210	15676	Transcriptional regulator ATRX	ATRX	P46100	SDDISRDSDGMDEQC-p	1	-3.13628	-3.07772	-3.20159	-3.05799	-3.35576	-3.74178	-3.6423	-3.25591	-3.50009	-3.41941	0.22043889217491913	-0.346028	0.00690834
Q13427	745	Q13427	Q13427	Peptidyl-prolyl cis-trans isomerase G	PPIG	sp|Q13427|PPIG_HUMAN Peptidyl-prolyl cis-trans isomerase G OS=Homo sapiens OX=9606 GN=PPIG PE=1 SV=2	0.550198	0.0991479	0.874955	1e-9	102.38	S	NDHVHEKNKKFDHESSPGTDEDKSG______	DHES(0.45)S(0.55)PGT(1)DEDKSG	3	3296	1409	745	745	1269	1456;1457	3686;3688;3689	Peptidyl-prolyl cis-trans isomerase G	PPIG	Q13427	KKFDHESSPGTDEDK-p	2	-3.03739	-3.24292	-2.69197	-3.33907	-3.15391	-3.85045	-3.21891	-3.88788	-3.36985	-3.92941	0.22063583102216056	-0.558245	0.00696108
Q13427	748	Q13427	Q13427	Peptidyl-prolyl cis-trans isomerase G	PPIG	sp|Q13427|PPIG_HUMAN Peptidyl-prolyl cis-trans isomerase G OS=Homo sapiens OX=9606 GN=PPIG PE=1 SV=2	0.999903	9.66e-6	40.6187	2.59177e-4	83.418	T	VHEKNKKFDHESSPGTDEDKSG_________	DHES(0.45)S(0.55)PGT(1)DEDKSG	3	9731	1409	748	748	1269	1456;1457	3685;3688;3689	Peptidyl-prolyl cis-trans isomerase G	PPIG	Q13427	DHESSPGTDEDKSG_-p	2	-3.03739	-3.24292	-2.69197	-3.33907	-3.15391	-3.85045	-3.21891	-3.88788	-3.36985	-3.92941	0.22063583102216056	-0.558245	0.00696108
Q5JTV8	157	Q5JTV8	Q5JTV8	Torsin-1A-interacting protein 1	TOR1AIP1	sp|Q5JTV8|TOIP1_HUMAN Torsin-1A-interacting protein 1 OS=Homo sapiens OX=9606 GN=TOR1AIP1 PE=1 SV=2	0.999859	1.45e-5	38.5088	0	306.28	S	PSPVMTRRGLRDSHSSEEDEASSQTDLSQTI	RDSHS(1)S(1)EEDEASSQTDL	2	4169	1715	157	157	6632	7611	19304	Torsin-1A-interacting protein 1	TOR1AIP1	Q5JTV8	GLRDSHSSEEDEASS-p	2	-2.3828	-3.44809	-2.97725	-2.92554	-3.50973	-3.87393	-3.52085	-4.22889	-3.39308	-3.9129	0.220708	-0.737249	0.00698664
Q13242	193	Q13242	Q13242	Serine/arginine-rich splicing factor 9	SRSF9	sp|Q13242|SRSF9_HUMAN Serine/arginine-rich splicing factor 9 OS=Homo sapiens OX=9606 GN=SRSF9 PE=1 SV=1	0.728097	0.0524913	0	1.35013e-4	46.578	S	SYIRVYPERSTSYGYSRSRSGSRGRDSPYQS	S(0.728)RS(0.773)RS(0.769)GS(0.728)RGRDS(0.907)PY(0.094)	3	3246	1392	193	193	3243;8874;8875	3730;10207;10208;10209;10210;10211;10212	26078;26080	Serine/arginine-rich splicing factor 9	SRSF9	Q13242	RSTSYGYSRSRSGSR-p	3	-3.08079	-3.36114	-2.54408	-2.93902	-3.35096	-4.17661	-3.71552	-3.76726	-3.09128	-4.00169	0.2250846564101946	-0.695276	0.00714894
O75175	242	O75175	O75175	CCR4-NOT transcription complex subunit 3	CNOT3	sp|O75175|CNOT3_HUMAN CCR4-NOT transcription complex subunit 3 OS=Homo sapiens OX=9606 GN=CNOT3 PE=1 SV=1	0.793155	0.0402811	8.92255	3.29e-9	98.508	S	DDLDLEDIPQALVATSPPSHSHMEDEIFNQS	VAT(0.102)S(0.793)PPS(0.102)HS(0.004)HMEDEIF	3	753	277	242	242	10223	11781;11782	30175	CCR4-NOT transcription complex subunit 3	CNOT3	O75175	PQALVATSPPSHSHM-p	1	-3.24521	-3.20655	-3.23763	-3.08037	-3.21001	-3.45533	-3.32164	-3.37692	-3.51843	-3.65858	0.22739754314839855	-0.270225	0.00726358
Q14195	509	Q14195	Q14195	Dihydropyrimidinase-related protein 3	DPYSL3	sp|Q14195|DPYL3_HUMAN Dihydropyrimidinase-related protein 3 OS=Homo sapiens OX=9606 GN=DPYSL3 PE=1 SV=1	0.819349	0.0337743	11.9811	2.3e-19	109.32	T	VPRGMYDGPVFDLTTTPKGGTPAGSARGSPT	DGPVFDLT(0.02)T(0.067)T(0.819)PKGGT(0.894)PAGS(0.072)ARGS(0.096)PT(0.031)RPNPPVRNL	5	9791	1481	509	509	1248;1399;1400	1429;1430;1431;1432;1609;1610	3620;3622;3624;3625;3627;3630;3632	Dihydropyrimidinase-related protein 3	DPYSL3	Q14195	PVFDLTTTPKGGTPA-p	3	-2.63466	-3.3426	-3.29582	-3.00268	-3.38137	-3.59595	-3.54233	-3.66776	-3.46595	-3.64162	0.22739754314839855	-0.451296	0.00728039
Q5JTV8	156	Q5JTV8	Q5JTV8	Torsin-1A-interacting protein 1	TOR1AIP1	sp|Q5JTV8|TOIP1_HUMAN Torsin-1A-interacting protein 1 OS=Homo sapiens OX=9606 GN=TOR1AIP1 PE=1 SV=2	0.999993	5.19e-7	52.1646	0	306.28	S	QPSPVMTRRGLRDSHSSEEDEASSQTDLSQT	RDSHS(1)S(1)EEDEASSQTDL	2	4168	1715	156	156	6632	7611	19303;19304	Torsin-1A-interacting protein 1	TOR1AIP1	Q5JTV8	RGLRDSHSSEEDEAS-p	2	-2.44053	-3.45964	-2.98011	-2.9204	-3.50954	-3.91106	-3.50133	-4.09213	-3.39159	-3.8457	0.22739754314839855	-0.686321	0.00729438
Q01167	369	Q01167	Q01167	Forkhead box protein K2	FOXK2	sp|Q01167|FOXK2_HUMAN Forkhead box protein K2 OS=Homo sapiens OX=9606 GN=FOXK2 PE=1 SV=3	0.997533	3.10539e-4	26.9974	2.8e-12	119.23	S	GVPCFRTPLGPLSSRSAPASPNHAGVLSAHS	SS(0.002)RS(0.998)APAS(1)PNHAGVL	2	2794	1242	369	369	2863;9079	3298;10451;10452	8504;26778;26779;26780;26781	Forkhead box protein K2	FOXK2	Q01167	LGPLSSRSAPASPNH-p	2	-3.59967	-3.25183	-3.76444	-3.4825	-3.46587	-3.17997	-3.3684	-3.16982	-3.01772	-3.09279	0.2294016488593152	0.34712471280035917	0.00738287
O60292	1438	O60292	O60292	Signal-induced proliferation-associated 1-like protein 3	SIPA1L3	sp|O60292|SI1L3_HUMAN Signal-induced proliferation-associated 1-like protein 3 OS=Homo sapiens OX=9606 GN=SIPA1L3 PE=1 SV=3	0.500951	0.118874	0.835907	0.00153967	62.924	S	TPRPSQLAQPSPFQLSASVPKSFFSKQPVRN	QLS(0.501)AS(0.413)VPKS(0.086)FF	2	613	229	1438	1438	6171	7083	17906	Signal-induced proliferation-associated 1-like protein 3	SIPA1L3	O60292	QPSPFQLSASVPKSF-p	1	-2.98935	-2.94269	-3.55206	-2.99328	-3.05433	-3.30393	-3.49056	-4.08246	-3.59328	-3.6316	0.2315720133586271	-0.514025	0.00747716
P52292	9	P52292	P52292	Importin subunit alpha-1	KPNA2	sp|P52292|IMA1_HUMAN Importin subunit alpha-1 OS=Homo sapiens OX=9606 GN=KPNA2 PE=1 SV=1	0.992355	0.00101849	24.1435	8.03e-49	122.39	T	_______MSTNENANTPAARLHRFKNKGKDS	S(0.004)T(0.004)NENANT(0.992)PAARL	2	9509	1016	9	9	9228	10632	27283	Importin subunit alpha-1	KPNA2	P52292	STNENANTPAARLHR-p	1	-3.7719	-3.58716	-3.64745	-3.18975	-3.88124	-3.29975	-3.1724	-2.72731	-3.38751	-2.97373	0.23274254835842095	0.5033614759444869	0.00755374
Q96NB3	351	Q96NB3	Q96NB3	Zinc finger protein 830	ZNF830	sp|Q96NB3|ZN830_HUMAN Zinc finger protein 830 OS=Homo sapiens OX=9606 GN=ZNF830 PE=1 SV=2	1	0	111.58	1.15e-17	111.58	S	LTIKELQKKEEENADSDDEGELQDLLSQDWR	QKKEEENADS(1)DDEGELQDLL	3	6485	2482	351	351	6113	7020	17762;17763	Zinc finger protein 830	ZNF830	Q96NB3	KEEENADSDDEGELQ-p	1	-3.04874	-3.29489	-2.66764	-3.19702	-3.3392	-3.92963	-3.34015	-3.70967	-3.33947	-3.78729	0.23274254835842095	-0.511744	0.00756407
O43182	777	O43182	O43182	Rho GTPase-activating protein 6	ARHGAP6	sp|O43182|RHG06_HUMAN Rho GTPase-activating protein 6 OS=Homo sapiens OX=9606 GN=ARHGAP6 PE=1 SV=3	0.987574	0.00168191	19.0025	0.0118176	45.661	S	SSLRAGPCSLSQGNLSPNWPRWQGSPAELDS	S(0.012)QGNLS(0.988)PNWPRW	2	493	174	777	777	8641	9929	25248	Rho GTPase-activating protein 6	ARHGAP6	O43182	SLSQGNLSPNWPRWQ-p	1	-3.1608	-3.35639	-3.07358	-3.12582	-3.04682	-3.71358	-3.75979	-3.17788	-3.43544	-3.58712	0.23646173900042208	-0.382081	0.0077099
Q15154	478	Q15154	Q15154	Pericentriolar material 1 protein	PCM1	sp|Q15154|PCM1_HUMAN Pericentriolar material 1 protein OS=Homo sapiens OX=9606 GN=PCM1 PE=1 SV=5	0.99926	8.32e-5	31.6997	2.84e-29	138.93	S	SSVPYPTASLVSQNESENEGHLNPSEKLQKL	VS(0.001)QNES(0.999)ENEGHLNPSEKL	3	3746	1549	478	478	10681	12300	31529;31530;31531;31532	Pericentriolar material 1 protein	PCM1	Q15154	SLVSQNESENEGHLN-p	1	-3.07094	-3.18762	-3.22709	-3.21011	-3.259	-3.47457	-3.66192	-3.24863	-3.46238	-3.52233	0.2364697618458541	-0.283011	0.00773511
Q4KMP7	158	Q4KMP7	Q4KMP7	TBC1 domain family member 10B	TBC1D10B	sp|Q4KMP7|TB10B_HUMAN TBC1 domain family member 10B OS=Homo sapiens OX=9606 GN=TBC1D10B PE=1 SV=3	0.757166	0.0468572	5.88861	1.4499999999999998e-106	161.4	S	APGPGTPTGTPTRTPSRTAPGALTAKPPLAP	AAGADSPKTEEARPSPAPGPGTPTGTPT(0.01)RT(0.038)PS(0.757)RT(0.195)APGAL	5	4067	1670	158	158	34	34;35	75	TBC1 domain family member 10B	TBC1D10B	Q4KMP7	GTPTRTPSRTAPGAL-p	1	-3.81013	-3.36615	-3.47213	-3.34362	-3.70216	-3.29494	-3.29141	-2.8842	-3.06773	-3.21711	0.23793275329052463	0.3877607436935011	0.00780807
Q13501	332	Q13501	Q13501	Sequestosome-1	SQSTM1	sp|Q13501|SQSTM_HUMAN Sequestosome-1 OS=Homo sapiens OX=9606 GN=SQSTM1 PE=1 SV=1	0.99997	2.63e-6	45.1991	1.66e-85	182.09	S	ESEGRPEEQMESDNCSGGDDDWTHLSSKEVD	ESEGRPEEQMESDNCS(1)GGDDDWTHL	3	3345	1423	332	332	2109	2432	6267;6268	Sequestosome-1	SQSTM1	Q13501	QMESDNCSGGDDDWT-p	1	-3.0123	-3.41569	-3.01336	-2.87133	-3.18605	-4.06444	-3.89401	-3.19902	-3.44145	-3.5736	0.2402850772919096	-0.534759	0.00791563
Q8IY57	167	Q8IY57	Q8IY57	YY1-associated factor 2	YAF2	sp|Q8IY57|YAF2_HUMAN YY1-associated factor 2 OS=Homo sapiens OX=9606 GN=YAF2 PE=1 SV=3	0.639162	0.0694738	7.35533	1.4699999999999992e-233	279.96	S	GSSSDNTERGMSRSSSPRGEASSLNGESH__	S(0.118)RS(0.118)S(0.118)S(0.639)PRGEAS(0.008)SL	3	5344	2076	167	167	8884;8885	10223;10224;10225	26108	YY1-associated factor 2	YAF2	Q8IY57	RGMSRSSSPRGEASS-p	1	-2.9588	-3.20518	-3.30319	-3.26406	-2.97157	-3.37475	-3.86528	-3.24618	-3.57598	-3.72175	0.2402850772919096	-0.416226	0.00799695
Q8TAD8	394	Q8TAD8	Q8TAD8	Smad nuclear-interacting protein 1	SNIP1	sp|Q8TAD8|SNIP1_HUMAN Smad nuclear-interacting protein 1 OS=Homo sapiens OX=9606 GN=SNIP1 PE=1 SV=1	0.9997	3.25e-5	35.2281	5.389999999999999e-200	250.15	S	IDRKDDEDEEEEEEVSDS_____________	VLLHESSDTSEIDRKDDEDEEEEEEVS(1)DS	4	5679	2196	394	394	5024;10472	5760;12057	14639;30920	Smad nuclear-interacting protein 1	SNIP1	Q8TAD8	EEEEEEVSDS_____-p	1	-2.87423	-3.52658	-2.94492	-3.07109	-3.18084	-3.72856	-3.41701	-3.96644	-3.51039	-3.36696	0.2402850772919096	-0.478339	0.00804351
P57059;A0A0B4J2F2	575;575	P57059	P57059	Serine/threonine-protein kinase SIK1;Putative serine/threonine-protein kinase SIK1B	SIK1;SIK1B	sp|P57059|SIK1_HUMAN Serine/threonine-protein kinase SIK1 OS=Homo sapiens OX=9606 GN=SIK1 PE=1 SV=2;sp|A0A0B4J2F2|SIK1B_HUMAN Putative serine/threonine-protein kinase SIK1B OS=Homo sapiens OX=9606 GN=SIK1B PE=5 SV=1	0.972942	0.00383292	18.5683	3.78e-15	121.26	S	GAVLLPVSFQEGRRASDTSLTQGLKAFRQQL	QEGRRAS(0.973)DT(0.014)S(0.014)LTQGL	3	2	2	575	575	6005	6893	17389;17390	Serine/threonine-protein kinase SIK1	SIK1	P57059	FQEGRRASDTSLTQG-p	1	-3.73603	-3.6011	-3.64957	-3.39762	-3.27228	-3.01476	-3.31554	-3.36751	-3.1212	-2.96037	0.2402850772919096	0.3754441681952621	0.00808989
Q6ZSR9	93	Q6ZSR9	Q6ZSR9	Uncharacterized protein FLJ45252	NA	sp|Q6ZSR9|YJ005_HUMAN Uncharacterized protein FLJ45252 OS=Homo sapiens OX=9606 PE=2 SV=2	0.995357	6.07351e-4	23.312	3.84e-10	76.21	S	PGKLGGAVPFAPPEVSPEQAKTVQGGRKNQF	APPEVS(0.995)PEQAKT(0.005)VQGGRKNQF	4	4850	1894	93	93	582	670	1677;1678	Uncharacterized protein FLJ45252	NA	Q6ZSR9	PFAPPEVSPEQAKTV-p	1	-3.6322	-3.38864	-3.57435	-3.49198	-3.29127	-3.08396	-3.21351	-3.33461	-3.21317	-3.10532	0.2402850772919096	0.2855743828440147	0.00809048
Q9Y4I1	1118	Q9Y4I1	Q9Y4I1	Unconventional myosin-Va	MYO5A	sp|Q9Y4I1|MYO5A_HUMAN Unconventional myosin-Va OS=Homo sapiens OX=9606 GN=MYO5A PE=1 SV=2	0.769058	0.0445871	6.46545	1.93e-11	83.788	S	VHVPKPGHKRTDSTHSSNESEYIFSSEIAEM	VHVPKPGHKRT(0.041)DS(0.235)T(0.746)HS(0.769)S(0.167)NES(0.041)EY(0.001)	5	8627	3306	1118	1118	10363	11934	30649	Unconventional myosin-Va	MYO5A	Q9Y4I1	KRTDSTHSSNESEYI-p	2	-3.17087	-3.10294	-3.04115	-2.95314	-3.34473	-3.77523	-3.51198	-3.2477	-3.37989	-4.0235	0.2402850772919096	-0.465092	0.00809647
Q9Y4I1	1116	Q9Y4I1	Q9Y4I1	Unconventional myosin-Va	MYO5A	sp|Q9Y4I1|MYO5A_HUMAN Unconventional myosin-Va OS=Homo sapiens OX=9606 GN=MYO5A PE=1 SV=2	0.746454	0.0490006	5.13761	1.93e-11	83.788	T	LMVHVPKPGHKRTDSTHSSNESEYIFSSEIA	VHVPKPGHKRT(0.041)DS(0.235)T(0.746)HS(0.769)S(0.167)NES(0.041)EY(0.001)	5	10945	3306	1116	1116	10363	11934	30649	Unconventional myosin-Va	MYO5A	Q9Y4I1	GHKRTDSTHSSNESE-p	2	-3.17087	-3.10294	-3.04115	-2.95314	-3.34473	-3.77523	-3.51198	-3.2477	-3.37989	-4.0235	0.2402850772919096	-0.465092	0.00809647
Q5VUB5	367	Q5VUB5	Q5VUB5	Protein FAM171A1	FAM171A1	sp|Q5VUB5|F1711_HUMAN Protein FAM171A1 OS=Homo sapiens OX=9606 GN=FAM171A1 PE=1 SV=1	0.5	0.121946	0	3.21e-5	78.486	S	KRDQSTSMSHINLLFSRRASEFPGPLSVTSH	S(0.5)RRAS(0.5)EFPGPL	3	4389	1764	367	367	8826	10155	25945	Protein FAM171A1	FAM171A1	Q5VUB5	SHINLLFSRRASEFP-p	1	-4.18325	-4.29951	-3.43743	-3.96312	-3.44628	-3.68658	-3.46564	-2.62771	-2.89925	-2.45816	0.2402850772919096	0.8384503126996203	0.00816811
Q5VUB5	371	Q5VUB5	Q5VUB5	Protein FAM171A1	FAM171A1	sp|Q5VUB5|F1711_HUMAN Protein FAM171A1 OS=Homo sapiens OX=9606 GN=FAM171A1 PE=1 SV=1	0.5	0.122554	0	3.21e-5	78.486	S	STSMSHINLLFSRRASEFPGPLSVTSHGRPE	S(0.5)RRAS(0.5)EFPGPL	3	4390	1764	371	371	8826	10155	25945	Protein FAM171A1	FAM171A1	Q5VUB5	LLFSRRASEFPGPLS-p	1	-4.18325	-4.29951	-3.43743	-3.96312	-3.44628	-3.68658	-3.46564	-2.62771	-2.89925	-2.45816	0.2402850772919096	0.8384503126996203	0.00816811
Q7Z6E9	768	Q7Z6E9	Q7Z6E9	E3 ubiquitin-protein ligase RBBP6	RBBP6	sp|Q7Z6E9|RBBP6_HUMAN E3 ubiquitin-protein ligase RBBP6 OS=Homo sapiens OX=9606 GN=RBBP6 PE=1 SV=1	1	0	63.1281	8.49e-5	104.21	S	YHRSRSRSPPYRRYHSRSRSPQAFRGQSPNK	HS(1)RS(1)RS(1)PQAF	2	5006	1961	768	768	3498	4035;4036;4037	10400;10401;10402	E3 ubiquitin-protein ligase RBBP6	RBBP6	Q7Z6E9	PPYRRYHSRSRSPQA-p	3	-3.24621	-3.29634	-2.95566	-3.0139	-3.13814	-4.01639	-3.36747	-3.60705	-3.25526	-3.62505	0.2402850772919096	-0.444195	0.00821045
Q7Z6E9	770	Q7Z6E9	Q7Z6E9	E3 ubiquitin-protein ligase RBBP6	RBBP6	sp|Q7Z6E9|RBBP6_HUMAN E3 ubiquitin-protein ligase RBBP6 OS=Homo sapiens OX=9606 GN=RBBP6 PE=1 SV=1	1	0	63.1281	8.49e-5	104.21	S	RSRSRSPPYRRYHSRSRSPQAFRGQSPNKRN	HS(1)RS(1)RS(1)PQAF	2	5007	1961	770	770	3498	4035;4036;4037	10400;10401;10402	E3 ubiquitin-protein ligase RBBP6	RBBP6	Q7Z6E9	YRRYHSRSRSPQAFR-p	3	-3.24621	-3.29634	-2.95566	-3.0139	-3.13814	-4.01639	-3.36747	-3.60705	-3.25526	-3.62505	0.2402850772919096	-0.444195	0.00821045
Q7Z6E9	772	Q7Z6E9	Q7Z6E9	E3 ubiquitin-protein ligase RBBP6	RBBP6	sp|Q7Z6E9|RBBP6_HUMAN E3 ubiquitin-protein ligase RBBP6 OS=Homo sapiens OX=9606 GN=RBBP6 PE=1 SV=1	1	0	63.1281	8.49e-5	104.21	S	RSRSPPYRRYHSRSRSPQAFRGQSPNKRNVP	HS(1)RS(1)RS(1)PQAF	2	5008	1961	772	772	3498	4035;4036;4037	10400;10401;10402	E3 ubiquitin-protein ligase RBBP6	RBBP6	Q7Z6E9	RYHSRSRSPQAFRGQ-p	3	-3.24621	-3.29634	-2.95566	-3.0139	-3.13814	-4.01639	-3.36747	-3.60705	-3.25526	-3.62505	0.2402850772919096	-0.444195	0.00821045
Q8NFG4	62	Q8NFG4	Q8NFG4	Folliculin	FLCN	sp|Q8NFG4|FLCN_HUMAN Folliculin OS=Homo sapiens OX=9606 GN=FLCN PE=1 SV=1	0.999992	6.35e-7	50.922	1.7600000000000002e-26	117.8	S	EEEGGIQMNSRMRAHSPAEGASVESSSPGPK	RAHS(1)PAEGASVESSSPGPKKSDMCEGCRSL	5	5660	2185	62	62	6498	7456;7457;7458	18898;18899;18900	Folliculin	FLCN	Q8NFG4	NSRMRAHSPAEGASV-p	1	-3.84187	-3.3018	-3.48818	-3.46688	-3.45582	-3.03259	-3.11714	-3.10025	-3.27378	-3.31188	0.2402850772919096	0.343784	0.00821487
Q9HC52	311	Q9HC52	Q9HC52	Chromobox protein homolog 8	CBX8	sp|Q9HC52|CBX8_HUMAN Chromobox protein homolog 8 OS=Homo sapiens OX=9606 GN=CBX8 PE=1 SV=3	0.781868	0.042107	10.0626	4.48304e-4	57.811	S	GQGALDPNGTRVRHGSGPPSSGGGLYRDMGA	EAKGQGALDPNGT(0.077)RVRHGS(0.782)GPPS(0.06)S(0.06)GGGLY(0.02)	4	7366	2858	311	311	1651	1894	4830	Chromobox protein homolog 8	CBX8	Q9HC52	GTRVRHGSGPPSSGG-p	1	-3.42621	-3.50414	-3.50047	-3.50912	-3.31527	-3.27194	-3.15365	-3.08618	-3.30164	-3.22271	0.24093099436664825	0.24381548855821136	0.00826238
Q8WX93	795	Q8WX93	Q8WX93	Palladin	PALLD	sp|Q8WX93|PALLD_HUMAN Palladin OS=Homo sapiens OX=9606 GN=PALLD PE=1 SV=3	0.500845	0.118919	0	1.46e-8	94.551	S	FAQPFGAEPEAPWGSSSPSPPPPPPPVFSPT	GS(0.07)S(0.501)S(0.499)PS(0.93)PPPPPPPVF	2	5901	2273	795	795	3112	3582;3583	9180	Palladin	PALLD	Q8WX93	PEAPWGSSSPSPPPP-p	2	-3.17586	-3.39257	-3.01227	-3.20069	-3.22596	-3.39703	-3.46315	-3.49	-3.50275	-3.44675	0.24818937015932707	-0.258465	0.00853748
Q9UER7	690	Q9UER7	Q9UER7	Death domain-associated protein 6	DAXX	sp|Q9UER7|DAXX_HUMAN Death domain-associated protein 6 OS=Homo sapiens OX=9606 GN=DAXX PE=1 SV=2	0.849004	0.0264039	10.2378	5.39e-19	99.871	S	SLAPVADSSTRVDSPSHGLVTSSLCIPSPAR	ASLAPVADSS(0.001)T(0.001)RVDS(0.08)PS(0.849)HGLVT(0.021)S(0.025)S(0.023)L	3	7934	3071	690	690	811	933	2366	Death domain-associated protein 6	DAXX	Q9UER7	STRVDSPSHGLVTSS-p	1	-3.64476	-3.33881	-3.48284	-3.42605	-3.49109	-3.08331	-3.20111	-3.161	-3.08882	-3.41525	0.25001736583171735	0.2868126369889836	0.00862675
Q86YV5	784	Q86YV5	Q86YV5	Inactive tyrosine-protein kinase PRAG1	PRAG1	sp|Q86YV5|PRAG1_HUMAN Inactive tyrosine-protein kinase PRAG1 OS=Homo sapiens OX=9606 GN=PRAG1 PE=1 SV=4	0.917354	0.0130947	10.4381	3.44e-6	88.507	T	TCSDGGPSSELAHSPTNSGKKLFAPVPFPSG	AHS(0.997)PT(0.917)NS(0.086)GKKLF	4	10168	2028	784	784	375;376	423;424;425	1098	Inactive tyrosine-protein kinase PRAG1	PRAG1	Q86YV5	SELAHSPTNSGKKLF-p	2	-3.0425	-3.20435	-3.23074	-3.14928	-3.35888	-3.41665	-3.49524	-3.59927	-3.31973	-3.49917	0.25280517385790735	-0.26886	0.00874961
P12270	2210	P12270	P12270	Nucleoprotein TPR	TPR	sp|P12270|TPR_HUMAN Nucleoprotein TPR OS=Homo sapiens OX=9606 GN=TPR PE=1 SV=3	0.999762	2.52e-5	38.3676	2.23e-46	163.68	S	ETPLFLAHEEESGGRSVPTTPLQVAAPVTVF	FLAHEEESGGRS(1)VPT(0.001)T(0.999)PL	3	1371	567	2210	2210	351;2282;4910;4911	395;396;2620;2621;5638;5639;5640	1033;1034;6697;6699;6700;6701;6702;6703;6704;6706;14358;14359;14360;14361	Nucleoprotein TPR	TPR	P12270	EEESGGRSVPTTPLQ-p	1	-3.45765	-3.30514	-3.55928	-3.53494	-3.50442	-3.01156	-3.0947	-3.3231	-3.29412	-3.24248	0.2532332532020241	0.279095	0.00879115
Q86YS7	852	Q86YS7	Q86YS7	C2 domain-containing protein 5	C2CD5	sp|Q86YS7|C2CD5_HUMAN C2 domain-containing protein 5 OS=Homo sapiens OX=9606 GN=C2CD5 PE=1 SV=1	0.999705	3.19e-5	35.3	8.98e-5	91.812	S	SHPFPPAKAMTVEKASPVGDGNFRNRSAPPC	TVEKAS(1)PVGDGNF	2	5220	2027	852	852	10132	11684	29959;29960;29961;29962	C2 domain-containing protein 5	C2CD5	Q86YS7	AMTVEKASPVGDGNF-p	1	-3.29039	-3.03581	-3.32819	-3.14338	-3.21628	-3.42105	-3.36244	-3.43615	-3.54317	-3.52693	0.2536382019408574	-0.255141	0.00883866
Q8WUA7	171	Q8WUA7	Q8WUA7	TBC1 domain family member 22A	TBC1D22A	sp|Q8WUA7|TB22A_HUMAN TBC1 domain family member 22A OS=Homo sapiens OX=9606 GN=TBC1D22A PE=1 SV=2	0.819162	0.0338211	7.56642	2.8e-69	151.47	S	ASDAAPLQRSQSLPHSATVTLGGTSDPSTLS	QRS(0.006)QS(0.032)LPHS(0.819)AT(0.143)VTLGGTSDPSTL	3	5837	2250	171	171	6333	7279	18435	TBC1 domain family member 22A	TBC1D22A	Q8WUA7	RSQSLPHSATVTLGG-p	1	-3.48904	-3.64006	-3.44542	-3.34601	-3.40564	-3.2404	-3.11218	-3.36796	-3.15072	-3.11653	0.2536382019408574	0.26767854868259855	0.00885874
Q07889	1111	Q07889	Q07889	Son of sevenless homolog 1	SOS1	sp|Q07889|SOS1_HUMAN Son of sevenless homolog 1 OS=Homo sapiens OX=9606 GN=SOS1 PE=1 SV=1	0.979318	0.00286293	17.238	0.0022244	68.383	S	SSTTDVCSVFDSDHSSPFHSSNDTVFIQVTL	DS(0.002)DHS(0.018)S(0.979)PF	2	2980	1313	1111	1111	1509	1739	4440;4441	Son of sevenless homolog 1	SOS1	Q07889	VFDSDHSSPFHSSND-p	1	-3.30991	-3.56339	-3.40375	-3.54307	-3.48713	-3.16766	-3.28137	-3.09804	-3.11882	-3.33531	0.25365473916066844	0.2612090148375734	0.00888608
Q92804	59	Q92804	Q92804	TATA-binding protein-associated factor 2N	TAF15	sp|Q92804|RBP56_HUMAN TATA-binding protein-associated factor 2N OS=Homo sapiens OX=9606 GN=TAF15 PE=1 SV=1	0.880766	0.0196358	11.4738	0.0153091	41.283	S	SSYGQNYSGYSSYGQSQSGYSQSYGGYENQK	S(0.001)S(0.001)Y(0.002)GQS(0.881)QS(0.063)GY(0.053)	2	6054	2325	59	59	9180	10580	27142	TATA-binding protein-associated factor 2N	TAF15	Q92804	GYSSYGQSQSGYSQS-p	1	-3.85182	-3.16091	-4.08589	-3.61284	-3.65543	-3.06912	-3.46463	-2.76546	-3.33041	-2.80864	0.2567850887965855	0.5857290768400847	0.00902284
P35568	329	P35568	P35568	Insulin receptor substrate 1	IRS1	sp|P35568|IRS1_HUMAN Insulin receptor substrate 1 OS=Homo sapiens OX=9606 GN=IRS1 PE=1 SV=1	0.499998	0.127985	0	8.14875e-4	74.769	S	ASMVGGKPGSFRVRASSDGEGTMSRPASVDG	RVRAS(0.5)S(0.5)DGEGTM	3	1809	813	329	329	7609	8749;8750	22199;22200	Insulin receptor substrate 1	IRS1	P35568	GSFRVRASSDGEGTM-p	1	-4.5931	-4.52843	-3.53647	-4.12386	-3.3887	-3.76834	-3.52997	-2.37317	-2.94887	-2.36788	0.2574532446515834	1.0364682605828115	0.00912602
P35568	330	P35568	P35568	Insulin receptor substrate 1	IRS1	sp|P35568|IRS1_HUMAN Insulin receptor substrate 1 OS=Homo sapiens OX=9606 GN=IRS1 PE=1 SV=1	0.499998	0.127943	0	8.14875e-4	74.769	S	SMVGGKPGSFRVRASSDGEGTMSRPASVDGS	RVRAS(0.5)S(0.5)DGEGTM	3	1810	813	330	330	7609	8749;8750	22199;22200	Insulin receptor substrate 1	IRS1	P35568	SFRVRASSDGEGTMS-p	1	-4.5931	-4.52843	-3.53647	-4.12386	-3.3887	-3.76834	-3.52997	-2.37317	-2.94887	-2.36788	0.2574532446515834	1.0364682605828115	0.00912602
Q09666	5780	Q09666	Q09666	Neuroblast differentiation-associated protein AHNAK	AHNAK	sp|Q09666|AHNK_HUMAN Neuroblast differentiation-associated protein AHNAK OS=Homo sapiens OX=9606 GN=AHNAK PE=1 SV=2	0.996849	3.95354e-4	25.0589	3.13e-9	92.886	S	KGKFSLFKSKKPRHRSNSFSDEREFSGPSTP	KS(0.005)KKPRHRS(0.997)NS(0.991)FS(0.007)DEREF	6	3033	1331	5780	5780	4679	5375;5376	13719;13720	Neuroblast differentiation-associated protein AHNAK	AHNAK	Q09666	SKKPRHRSNSFSDER-p	2	-2.6358	-2.69924	-3.40667	-3.13039	-3.43043	-3.85376	-3.25165	-4.32818	-3.53595	-3.7617	0.2574532446515834	-0.685741	0.00915498
Q09666	5782	Q09666	Q09666	Neuroblast differentiation-associated protein AHNAK	AHNAK	sp|Q09666|AHNK_HUMAN Neuroblast differentiation-associated protein AHNAK OS=Homo sapiens OX=9606 GN=AHNAK PE=1 SV=2	0.997151	3.57325e-4	28.0293	3.13e-9	96.79	S	KFSLFKSKKPRHRSNSFSDEREFSGPSTPTG	KSKKPRHRS(0.001)NS(0.997)FS(0.002)DEREF	6	3034	1331	5782	5782	4679	5375;5376	13713;13714;13715;13718;13719;13720	Neuroblast differentiation-associated protein AHNAK	AHNAK	Q09666	KPRHRSNSFSDEREF-p	2	-2.6358	-2.69924	-3.40667	-3.13039	-3.43043	-3.85376	-3.25165	-4.32818	-3.53595	-3.7617	0.2574532446515834	-0.685741	0.00915498
P17302	314	P17302	P17302	Gap junction alpha-1 protein	GJA1	sp|P17302|CXA1_HUMAN Gap junction alpha-1 protein OS=Homo sapiens OX=9606 GN=GJA1 PE=1 SV=2	0.986865	0.00179668	16.7072	2.23e-7	71.44	S	RNYNKQASEQNWANYSAEQNRMGQAGSTISN	S(0.987)AEQNRMGQAGS(0.471)T(0.468)IS(0.299)NS(0.776)HAQPF	3	1486	628	314	314	7675	8826;8827;8828;8829;8830	22434	Gap junction alpha-1 protein	GJA1	P17302	EQNWANYSAEQNRMG-p	3	-2.97331	-3.13487	-3.16517	-3.17374	-3.39359	-3.57679	-3.36408	-3.29386	-3.55998	-3.76237	0.25865937283952145	-0.343276	0.00923828
P85037	420	P85037	P85037	Forkhead box protein K1	FOXK1	sp|P85037|FOXK1_HUMAN Forkhead box protein K1 OS=Homo sapiens OX=9606 GN=FOXK1 PE=1 SV=1	0.998728	1.52884e-4	29.0228	2.86e-44	177.4	S	FRTPFGPLSSRSAPASPTHPGLMSPRSGGLQ	S(0.135)S(0.135)RS(0.73)APAS(0.999)PT(0.001)HPGLM	3	2721	1218	420	420	2864;9080	3299;10453;10454;10455;10456	8505;8506;26784;26785;26786;26789;26790;26791;26793;26794;26795;26796;26797;26798;26799;26800;26801;26802;26803;26804;26805	Forkhead box protein K1	FOXK1	P85037	SSRSAPASPTHPGLM-p	2	-3.53383	-3.49399	-3.4106	-3.49927	-3.5599	-3.17126	-3.47867	-2.88428	-3.15369	-3.19606	0.25865937283952145	0.32272591619675195	0.00925246
Q9H3P2	225	Q9H3P2	Q9H3P2	Negative elongation factor A	NELFA	sp|Q9H3P2|NELFA_HUMAN Negative elongation factor A OS=Homo sapiens OX=9606 GN=NELFA PE=1 SV=3	0.773352	0.0437851	5.41786	0.0051894	53.124	S	TTTPLKGIPKQAPFRSPTAPSVFSPTGNRTP	RS(0.773)PT(0.222)APS(0.005)VF	2	7158	2779	225	225	7424	8527	21598	Negative elongation factor A	NELFA	Q9H3P2	PKQAPFRSPTAPSVF-p	1	-3.60516	-3.65128	-3.42201	-3.31551	-3.55325	-3.17153	-3.33643	-3.13554	-3.33673	-2.87251	0.25993355873958685	0.33889319508030313	0.00935477
P18206	346	P18206	P18206	Vinculin	VCL	sp|P18206|VINC_HUMAN Vinculin OS=Homo sapiens OX=9606 GN=VCL PE=1 SV=4	0.958311	0.00628425	13.6149	2.51e-8	101.33	S	MTDQVADLRARGQGSSPVAMQKAQQVSQGLD	RARGQGS(0.042)S(0.958)PVAM	3	1504	641	346	346	6534	7497;7498	19002;19005;19006;19007;19009;19010;19011;19013	Vinculin	VCL	P18206	RARGQGSSPVAMQKA-p	1	-3.59162	-3.29843	-3.60892	-3.68544	-3.37261	-2.91746	-3.18568	-3.16357	-3.40267	-3.17464	0.25993355873958685	0.34260116978137667	0.0093797
O00443	336	O00443	O00443	Phosphatidylinositol 4-phosphate 3-kinase C2 domain-containing subunit alpha	PIK3C2A	sp|O00443|P3C2A_HUMAN Phosphatidylinositol 4-phosphate 3-kinase C2 domain-containing subunit alpha OS=Homo sapiens OX=9606 GN=PIK3C2A PE=1 SV=2	0.505376	0.11742	1.06667	2.11878e-4	71.555	S	RKVNGKSLSVATVTRSQSLNIRTTQLAKAQG	SVAT(0.001)VT(0.098)RS(0.505)QS(0.395)L	2	184	73	336	336	9312;9313	10736;10737	27583	Phosphatidylinositol 4-phosphate 3-kinase C2 domain-containing subunit alpha	PIK3C2A	O00443	SVATVTRSQSLNIRT-p	1	-3.52612	-3.46632	-3.58015	-3.30132	-4.01819	-2.90812	-3.31479	-3.33408	-2.90588	-3.18902	0.25993355873958685	0.44804513481946495	0.00939369
Q8TB72	102	Q8TB72	Q8TB72	Pumilio homolog 2	PUM2	sp|Q8TB72|PUM2_HUMAN Pumilio homolog 2 OS=Homo sapiens OX=9606 GN=PUM2 PE=1 SV=2	0.966822	0.00476897	14.6905	5.149999999999999e-110	182.1	S	SGGLGVSMVEYVLSSSPADKLDSRFRKGNFG	VLSS(0.033)S(0.967)PADKLDSRF	3	5696	2204	102	102	10484;10485	12072;12073	30961;30963;30964;30966;30967;30968;30969	Pumilio homolog 2	PUM2	Q8TB72	VEYVLSSSPADKLDS-p	1	-3.54623	-3.39449	-3.79247	-3.48486	-3.37352	-2.90641	-3.10174	-3.42044	-3.19956	-3.19483	0.25993355873958685	0.3537191378688993	0.0094311
Q9UFC0	245	Q9UFC0	Q9UFC0	Leucine-rich repeat and WD repeat-containing protein 1	LRWD1	sp|Q9UFC0|LRWD1_HUMAN Leucine-rich repeat and WD repeat-containing protein 1 OS=Homo sapiens OX=9606 GN=LRWD1 PE=1 SV=2	0.558536	0.0959281	0.441193	4.05e-6	45.413	S	AALKRPDDVPLSLSPSKRACASPSAQVEGSP	S(0.148)LS(0.491)PS(0.559)KRACAS(0.57)PS(0.228)AQVEGS(0.5)PVAGS(0.393)DGS(0.111)QPAVKLEPL	4	7941	3073	245	245	8422	9672;9673;9674	24582	Leucine-rich repeat and WD repeat-containing protein 1	LRWD1	Q9UFC0	VPLSLSPSKRACASP-p	3	-3.37193	-3.35952	-3.02064	-2.96445	-3.06117	-3.63052	-3.31778	-3.49545	-3.41204	-3.81234	0.25993355873958685	-0.378082	0.00943517
Q13796	1014	Q13796	Q13796	Protein Shroom2	SHROOM2	sp|Q13796|SHRM2_HUMAN Protein Shroom2 OS=Homo sapiens OX=9606 GN=SHROOM2 PE=1 SV=1	0.999159	9.53e-5	30.7542	1.91e-10	83.022	T	RGAPELPREGRGRAGTLPRDYRYSEESTPAD	SHCRGAPELPREGRGRAGT(0.999)LPRDY(0.001)	6	9758	1447	1014	1014	8088	9297	23593	Protein Shroom2	SHROOM2	Q13796	EGRGRAGTLPRDYRY-p	1	-3.61993	-3.75395	-3.53793	-3.4865	-3.25888	-3.15274	-3.26627	-3.11149	-3.39815	-2.85909	0.26208582008703746	0.3738890364611267	0.00954095
P18206	345	P18206	P18206	Vinculin	VCL	sp|P18206|VINC_HUMAN Vinculin OS=Homo sapiens OX=9606 GN=VCL PE=1 SV=4	0.866579	0.0224588	8.12583	2.4e-6	105.19	S	QMTDQVADLRARGQGSSPVAMQKAQQVSQGL	RARGQGS(0.867)S(0.133)PVAM	3	1503	641	345	345	6534	7497;7498	19003;19004;19005;19008;19009;19012;19014	Vinculin	VCL	P18206	LRARGQGSSPVAMQK-p	1	-3.59932	-3.30681	-3.62204	-3.67791	-3.35579	-2.92118	-3.18138	-3.1354	-3.41124	-3.19291	0.26571712870653474	0.34394940940177365	0.00970118
Q9Y4H2	577	Q9Y4H2	Q9Y4H2	Insulin receptor substrate 2	IRS2	sp|Q9Y4H2|IRS2_HUMAN Insulin receptor substrate 2 OS=Homo sapiens OX=9606 GN=IRS2 PE=1 SV=2	0.991809	0.00111081	21.6589	3.4499999999999996e-120	221.45	S	DAAQDLDRGLRKRTYSLTTPARQRPVPQPSS	S(0.992)LT(0.007)T(0.001)PARQRPVPQPSSASLDEY	3	8619	3305	577	577	8445	9699;9700	24635;24636;24637	Insulin receptor substrate 2	IRS2	Q9Y4H2	GLRKRTYSLTTPARQ-p	1	-3.60705	-3.59392	-3.42756	-3.32394	-3.63686	-3.39529	-3.38514	-3.06353	-3.06245	-2.92303	0.27099662663177065	0.35197839992216995	0.00992253
Q96S59	487	Q96S59	Q96S59	Ran-binding protein 9	RANBP9	sp|Q96S59|RANB9_HUMAN Ran-binding protein 9 OS=Homo sapiens OX=9606 GN=RANBP9 PE=1 SV=1	0.964409	0.00517394	15.2976	5.11e-9	133.12	S	DSYPVSPRPFSSPSMSPSHGMNIHNLASGKG	S(0.001)S(0.001)PS(0.028)MS(0.964)PS(0.006)HGM	2	6619	2528	487	487	9036	10394;10395;10396;10397;10398	26619;26620;26621;26622;26623;26625;26627;26628;26632;26635	Ran-binding protein 9	RANBP9	Q96S59	PFSSPSMSPSHGMNI-p	1	-3.16514	-3.08585	-3.19283	-3.29327	-3.2367	-3.34993	-3.50022	-3.28236	-3.65123	-3.56553	0.27289481950202715	-0.275097	0.0100208
Q9P289	304	Q9P289	Q9P289	Serine/threonine-protein kinase 26	STK26	sp|Q9P289|STK26_HUMAN Serine/threonine-protein kinase 26 OS=Homo sapiens OX=9606 GN=STK26 PE=1 SV=2	0.605076	0.0778407	11.8477	5.59e-5	52.667	S	DRFKRWKAEGHSDDESDSEGSDSESTSRENN	KAEGHS(0.364)DDES(0.605)DS(0.591)EGS(0.509)DS(0.392)ES(0.389)T(0.388)S(0.386)RENNT(0.376)HPEW	4	7811	3033	304	304	3960	4565	11687	Serine/threonine-protein kinase 26	STK26	Q9P289	EGHSDDESDSEGSDS-p	3	-3.06701	-3.27047	-2.90262	-2.90839	-3.57622	-3.67025	-3.55875	-3.52767	-3.6716	-3.35575	0.2736692427240384	-0.411859	0.0101412
Q9P289	306	Q9P289	Q9P289	Serine/threonine-protein kinase 26	STK26	sp|Q9P289|STK26_HUMAN Serine/threonine-protein kinase 26 OS=Homo sapiens OX=9606 GN=STK26 PE=1 SV=2	0.591369	0.0827596	11.8477	5.59e-5	52.667	S	FKRWKAEGHSDDESDSEGSDSESTSRENNTH	KAEGHS(0.364)DDES(0.605)DS(0.591)EGS(0.509)DS(0.392)ES(0.389)T(0.388)S(0.386)RENNT(0.376)HPEW	4	7812	3033	306	306	3960	4565	11687	Serine/threonine-protein kinase 26	STK26	Q9P289	HSDDESDSEGSDSES-p	3	-3.06701	-3.27047	-2.90262	-2.90839	-3.57622	-3.67025	-3.55875	-3.52767	-3.6716	-3.35575	0.2736692427240384	-0.411859	0.0101412
Q9P289	309	Q9P289	Q9P289	Serine/threonine-protein kinase 26	STK26	sp|Q9P289|STK26_HUMAN Serine/threonine-protein kinase 26 OS=Homo sapiens OX=9606 GN=STK26 PE=1 SV=2	0.509118	0.116058	7.77262	5.59e-5	52.667	S	WKAEGHSDDESDSEGSDSESTSRENNTHPEW	KAEGHS(0.364)DDES(0.605)DS(0.591)EGS(0.509)DS(0.392)ES(0.389)T(0.388)S(0.386)RENNT(0.376)HPEW	4	7813	3033	309	309	3960	4565	11687	Serine/threonine-protein kinase 26	STK26	Q9P289	DESDSEGSDSESTSR-p	3	-3.06701	-3.27047	-2.90262	-2.90839	-3.57622	-3.67025	-3.55875	-3.52767	-3.6716	-3.35575	0.2736692427240384	-0.411859	0.0101412
Q9P2D0	1004	Q9P2D0	Q9P2D0	Inhibitor of Bruton tyrosine kinase	IBTK	sp|Q9P2D0|IBTK_HUMAN Inhibitor of Bruton tyrosine kinase OS=Homo sapiens OX=9606 GN=IBTK PE=1 SV=3	0.839588	0.0290518	11.378	4.31072e-4	61.732	S	RSDSSGGYNLSDIIQSPSSTGLLKSGKTNSV	NLSDIIQS(0.84)PS(0.05)S(0.05)T(0.061)GLL	2	7824	3035	1004	1004	5639;5640	6484;6485	16358;16359;16362;16363	Inhibitor of Bruton tyrosine kinase	IBTK	Q9P2D0	NLSDIIQSPSSTGLL-p	1	-3.13134	-3.28885	-3.29213	-3.00246	-2.97763	-3.6076	-3.45752	-4.02655	-3.45022	-3.26794	0.2736692427240384	-0.423488	0.0101648
Q9BXV9	98	Q9BXV9	Q9BXV9	EKC/KEOPS complex subunit GON7	GON7	sp|Q9BXV9|GON7_HUMAN EKC/KEOPS complex subunit GON7 OS=Homo sapiens OX=9606 GN=GON7 PE=1 SV=2	0.794541	0.0397721	6.08139	0.0128665	46.319	T	DNRTNFDGPSAKRPKTPS_____________	DGPS(0.01)AKRPKT(0.795)PS(0.196)	4	10544	2681	98	98	1247	1428	3609	EKC/KEOPS complex subunit GON7	GON7	Q9BXV9	PSAKRPKTPS_____-p	1	-3.57923	-3.45045	-3.54414	-3.4919	-3.39681	-2.96049	-3.038	-3.4703	-3.17759	-3.26071	0.27622841895548145	0.31108923689239054	0.010289
Q13322	476	Q13322	Q13322	Growth factor receptor-bound protein 10	GRB10	sp|Q13322|GRB10_HUMAN Growth factor receptor-bound protein 10 OS=Homo sapiens OX=9606 GN=GRB10 PE=1 SV=2	0.986538	0.00184962	18.822	1.5700000000000001e-26	127.79	S	AWRKRSTRMNILGSQSPLHPSTLSTVIHRTQ	NILGS(0.013)QS(0.987)PLHPSTL	2	3279	1399	476	476	5567	6402	16152;16153	Growth factor receptor-bound protein 10	GRB10	Q13322	MNILGSQSPLHPSTL-p	1	-3.10379	-3.21187	-3.38544	-3.22938	-3.04388	-3.48224	-3.41238	-3.57161	-3.5801	-3.30691	0.2806570474284421	-0.275777	0.0104835
Q7Z417	212	Q7Z417	Q7Z417	FMR1-interacting protein NUFIP2	NUFIP2	sp|Q7Z417|NUFP2_HUMAN FMR1-interacting protein NUFIP2 OS=Homo sapiens OX=9606 GN=NUFIP2 PE=1 SV=1	0.986096	0.00193211	20.6951	7.76e-61	195.89	S	YITNGYMGKGADNDGSGSESGYTTPKKRKAR	MGKGADNDGS(0.986)GS(0.656)ES(0.204)GY(0.154)	2	4971	1946	212	212	5348	6136;6137;6138	15522;15524;15525;15526;15527;15528	FMR1-interacting protein NUFIP2	NUFIP2	Q7Z417	KGADNDGSGSESGYT-p	2	-2.93615	-3.40631	-3.31141	-2.72963	-3.23429	-3.92923	-3.41865	-3.7755	-3.32891	-3.5468	0.28070540476734573	-0.476261	0.010602
Q7Z417	214	Q7Z417	Q7Z417	FMR1-interacting protein NUFIP2	NUFIP2	sp|Q7Z417|NUFP2_HUMAN FMR1-interacting protein NUFIP2 OS=Homo sapiens OX=9606 GN=NUFIP2 PE=1 SV=1	0.656119	0.0662911	5.22036	1.65e-12	116.85	S	TNGYMGKGADNDGSGSESGYTTPKKRKARRN	MGKGADNDGS(0.986)GS(0.656)ES(0.204)GY(0.154)	2	4972	1946	214	214	5348	6136;6137;6138	15523;15528	FMR1-interacting protein NUFIP2	NUFIP2	Q7Z417	ADNDGSGSESGYTTP-p	2	-2.93615	-3.40631	-3.31141	-2.72963	-3.23429	-3.92923	-3.41865	-3.7755	-3.32891	-3.5468	0.28070540476734573	-0.476261	0.010602
O00425	184	O00425	O00425	Insulin-like growth factor 2 mRNA-binding protein 3	IGF2BP3	sp|O00425|IF2B3_HUMAN Insulin-like growth factor 2 mRNA-binding protein 3 OS=Homo sapiens OX=9606 GN=IGF2BP3 PE=1 SV=2	0.987155	0.00174171	22.6382	2.3800000000000002e-29	121.11	S	RGRRGLGQRGSSRQGSPGSVSKQKPCDLPLR	GQRGS(0.005)S(0.004)RQGS(0.987)PGS(0.001)VS(0.002)KQKPCDLPL	5	179	72	184	184	2913	3357;3358;3359	8667;8668;8669;8671;8673;8674;8675;8676;8677;8678;8679;8680;8681	Insulin-like growth factor 2 mRNA-binding protein 3	IGF2BP3	O00425	RGSSRQGSPGSVSKQ-p	1	-3.60439	-3.36442	-3.47549	-3.63801	-3.33149	-3.0154	-3.10832	-3.29461	-3.36519	-3.15164	0.28070540476734573	0.2957294159223429	0.0106214
Q86VQ1	398	Q86VQ1	Q86VQ1	Glucocorticoid-induced transcript 1 protein	GLCCI1	sp|Q86VQ1|GLCI1_HUMAN Glucocorticoid-induced transcript 1 protein OS=Homo sapiens OX=9606 GN=GLCCI1 PE=1 SV=1	0.980817	0.00267507	18.2982	1.41e-23	132.59	S	TEDLLYDRDKDSGSSSPLPKYASSPKPNNSY	DRDKDS(0.002)GS(0.002)S(0.015)S(0.981)PLPKY	4	5138	2001	398	398	1462;1463	1689;1690	4310;4311;4312;4315	Glucocorticoid-induced transcript 1 protein	GLCCI1	Q86VQ1	DKDSGSSSPLPKYAS-p	1	-3.5417	-3.34274	-3.47224	-3.9565	-3.57761	-2.83993	-2.87887	-3.21865	-3.41461	-3.31516	0.28070540476734573	0.44471214193581954	0.0106393
Q9NPI6	523	Q9NPI6	Q9NPI6	mRNA-decapping enzyme 1A	DCP1A	sp|Q9NPI6|DCP1A_HUMAN mRNA-decapping enzyme 1A OS=Homo sapiens OX=9606 GN=DCP1A PE=1 SV=3	0.74501	0.049449	7.27443	9.72e-10	75.177	S	QQTVTRSSDLERKASSPSPLTIGTPESQRKP	QQTVTRSSDLERKAS(0.14)S(0.745)PS(0.115)PL	4	7448	2887	523	523	6255	7190;7191	18183;18186	mRNA-decapping enzyme 1A	DCP1A	Q9NPI6	DLERKASSPSPLTIG-p	1	-3.38669	-3.45607	-3.49361	-3.64693	-3.35678	-3.04767	-3.27771	-3.24788	-3.33199	-3.07797	0.28070540476734573	0.2713721015353072	0.0106509
Q9NRA8	213	Q9NRA8	Q9NRA8	Eukaryotic translation initiation factor 4E transporter	EIF4ENIF1	sp|Q9NRA8|4ET_HUMAN Eukaryotic translation initiation factor 4E transporter OS=Homo sapiens OX=9606 GN=EIF4ENIF1 PE=1 SV=2	0.95264	0.00726031	15.6788	2.19e-38	165.74	S	FGDSKRVFGERRRNDSYTEEEPEWFSAGPTS	GERRRNDS(0.953)Y(0.022)T(0.026)EEEPEWF	3	7507	2913	213	213	2444	2802	7153;7156	Eukaryotic translation initiation factor 4E transporter	EIF4ENIF1	Q9NRA8	GERRRNDSYTEEEPE-p	1	-3.27342	-3.1674	-3.16576	-3.29519	-3.13747	-3.61642	-3.41698	-3.34686	-3.51787	-3.35718	0.28070540476734573	-0.243214	0.0106631
Q9H2Y7	1372	Q9H2Y7	Q9H2Y7	Zinc finger protein 106	ZNF106	sp|Q9H2Y7|ZN106_HUMAN Zinc finger protein 106 OS=Homo sapiens OX=9606 GN=ZNF106 PE=1 SV=1	0.59401	0.0815444	1.65278	4.09e-7	92.307	T	KKKSLRAAHVPENSDTEQDVLTVKPVRKVKA	RAAHVPENS(0.406)DT(0.594)EQDVL	3	10597	2774	1372	1372	6475	7432	18837	Zinc finger protein 106	ZNF106	Q9H2Y7	HVPENSDTEQDVLTV-p	1	-2.91812	-2.94408	-3.10651	-3.21352	-3.46628	-3.84752	-3.36667	-3.3278	-3.45994	-3.91073	0.28138582488372876	-0.45283	0.0107186
Q9BY84	524	Q9BY84	Q9BY84	Dual specificity protein phosphatase 16	DUSP16	sp|Q9BY84|DUS16_HUMAN Dual specificity protein phosphatase 16 OS=Homo sapiens OX=9606 GN=DUSP16 PE=1 SV=1	0.512741	0.114876	0.820701	8.55814e-4	78.934	S	VEDNYHTSFLFGLSTSQQHLTKSAGLGLKGW	GLS(0.063)T(0.424)S(0.513)QQHL	2	6921	2685	524	524	2779	3191	8215	Dual specificity protein phosphatase 16	DUSP16	Q9BY84	FLFGLSTSQQHLTKS-p	1	-3.99054	-3.92048	-3.18022	-3.23525	-3.81951	-2.93572	-3.17605	-3.31897	-3.14201	-2.95589	0.28359120535974663	0.5234695989700335	0.0108325
Q9ULD9	994	Q9ULD9	Q9ULD9	Zinc finger protein 608	ZNF608	sp|Q9ULD9|ZN608_HUMAN Zinc finger protein 608 OS=Homo sapiens OX=9606 GN=ZNF608 PE=1 SV=4	0.516627	0.113219	0.355658	0.0156245	53.683	S	HSSTTAQSSQLKESHSPYYHSYDPYYSPSYM	KES(0.007)HS(0.517)PY(0.476)	3	8102	3142	994	994	4110	4734	12183	Zinc finger protein 608	ZNF608	Q9ULD9	SQLKESHSPYYHSYD-p	1	-3.51735	-3.45739	-3.37307	-3.51691	-3.37206	-3.27629	-3.22576	-3.02746	-3.27774	-3.24728	0.2840130833684572	0.23645219454272315	0.0109496
Q155Q3	211	Q155Q3	Q155Q3	Dixin	DIXDC1	sp|Q155Q3|DIXC1_HUMAN Dixin OS=Homo sapiens OX=9606 GN=DIXDC1 PE=1 SV=2	0.95511	0.00683119	13.4053	2.58929e-4	79.652	S	WSVRALVQQYEGQQRSPSESSCSSLTSPSPI	EGQQRS(0.955)PS(0.044)ESSCSSL	2	3816	1582	211	211	1759	2023	5160	Dixin	DIXDC1	Q155Q3	QYEGQQRSPSESSCS-p	1	-2.95856	-2.98193	-3.24645	-3.3489	-3.30608	-3.29583	-3.43734	-3.49833	-3.57894	-3.75927	0.2840130833684572	-0.345559	0.0109831
P25054	2088	P25054	P25054	Adenomatous polyposis coli protein	APC	sp|P25054|APC_HUMAN Adenomatous polyposis coli protein OS=Homo sapiens OX=9606 GN=APC PE=1 SV=2	0.999753	2.67e-5	35.2504	9.97e-26	126.34	S	GEDLTLDLKDIQRPDSEHGLSPDSENFDWKA	DLKDIQRPDS(1)EHGLS(0.828)PDS(0.172)ENF	3	1630	703	2088	2088	1366	1569;1570	3998	Adenomatous polyposis coli protein	APC	P25054	KDIQRPDSEHGLSPD-p	2	-3.22651	-3.31229	-3.01349	-2.94262	-3.22944	-3.92915	-3.24826	-3.72518	-3.40484	-3.45724	0.2840130833684572	-0.408064	0.0109913
P25054	2093	P25054	P25054	Adenomatous polyposis coli protein	APC	sp|P25054|APC_HUMAN Adenomatous polyposis coli protein OS=Homo sapiens OX=9606 GN=APC PE=1 SV=2	0.93177	0.0104886	12.5153	9.97e-26	126.34	S	LDLKDIQRPDSEHGLSPDSENFDWKAIQEGA	DLKDIQRPDS(0.016)EHGLS(0.932)PDS(0.052)ENF	4	1631	703	2093	2093	1366	1569;1570	3997;3998	Adenomatous polyposis coli protein	APC	P25054	PDSEHGLSPDSENFD-p	2	-3.22651	-3.31229	-3.01349	-2.94262	-3.22944	-3.92915	-3.24826	-3.72518	-3.40484	-3.45724	0.2840130833684572	-0.408064	0.0109913
O00425	179	O00425	O00425	Insulin-like growth factor 2 mRNA-binding protein 3	IGF2BP3	sp|O00425|IF2B3_HUMAN Insulin-like growth factor 2 mRNA-binding protein 3 OS=Homo sapiens OX=9606 GN=IGF2BP3 PE=1 SV=2	0.825526	0.0323861	6.86587	1.84e-22	115.18	S	PLQQPRGRRGLGQRGSSRQGSPGSVSKQKPC	GQRGS(0.826)S(0.17)RQGS(0.005)PGSVSKQKPCDLPL	4	177	72	179	179	2913	3357;3358;3359	8670;8677;8678	Insulin-like growth factor 2 mRNA-binding protein 3	IGF2BP3	O00425	RGLGQRGSSRQGSPG-p	1	-3.54507	-3.41993	-3.49309	-3.70168	-3.36475	-2.93964	-3.06014	-3.4502	-3.28596	-3.13418	0.2840130833684572	0.3308808776042911	0.0110495
Q9HCG8	39	Q9HCG8	Q9HCG8	Pre-mRNA-splicing factor CWC22 homolog	CWC22	sp|Q9HCG8|CWC22_HUMAN Pre-mRNA-splicing factor CWC22 homolog OS=Homo sapiens OX=9606 GN=CWC22 PE=1 SV=3	0.999275	8.07e-5	32.5071	1.49e-60	166.65	S	QRNSSPEDRYEEQERSPRDRDYFDYSRSDYE	QRNSSPEDRYEEQERS(0.999)PRDRDY(0.001)F	5	7404	2866	39	39	6296	7234;7235;7236	18288;18289;18290;18291;18292;18293;18294;18295	Pre-mRNA-splicing factor CWC22 homolog	CWC22	Q9HCG8	RYEEQERSPRDRDYF-p	3	-2.90768	-3.5789	-2.93711	-2.794	-3.39503	-3.88219	-3.55978	-3.64338	-3.4099	-3.53097	0.2840130833684572	-0.482699	0.0110535
P85037	416	P85037	P85037	Forkhead box protein K1	FOXK1	sp|P85037|FOXK1_HUMAN Forkhead box protein K1 OS=Homo sapiens OX=9606 GN=FOXK1 PE=1 SV=1	0.996879	3.90655e-4	26.5282	2.86e-44	177.4	S	GVSCFRTPFGPLSSRSAPASPTHPGLMSPRS	S(0.001)S(0.002)RS(0.997)APAS(0.719)PT(0.281)HPGLM	2	2720	1218	416	416	2864;9080	3299;10453;10454;10455;10456	8505;8506;26783;26788;26792;26794;26795;26796;26797;26798;26799;26801;26802;26803;26804	Forkhead box protein K1	FOXK1	P85037	FGPLSSRSAPASPTH-p	2	-3.52931	-3.49063	-3.40707	-3.50486	-3.56041	-3.16946	-3.4902	-2.87515	-3.14919	-3.20897	0.2840130833684572	0.31985941799450845	0.0110584
Q9Y4H2	1100	Q9Y4H2	Q9Y4H2	Insulin receptor substrate 2	IRS2	sp|Q9Y4H2|IRS2_HUMAN Insulin receptor substrate 2 OS=Homo sapiens OX=9606 GN=IRS2 PE=1 SV=2	0.76999	0.0443094	8.25862	2.20414e-4	51.568	S	QPIAAPPKPEAARVASPTSGVKRLSLMEQVS	GVAATPPQPIAAPPKPEAARVAS(0.77)PT(0.115)S(0.115)GVKRL	5	8609	3305	1100	1100	3174	3657	9428	Insulin receptor substrate 2	IRS2	Q9Y4H2	PEAARVASPTSGVKR-p	1	-4.06083	-4.09321	-3.34509	-3.66682	-3.4724	-3.18018	-3.69528	-2.57419	-3.11401	-2.80279	0.2852176441367707	0.6543800330219152	0.0111391
O95819	710	O95819	O95819	Mitogen-activated protein kinase kinase kinase kinase 4	MAP4K4	sp|O95819|M4K4_HUMAN Mitogen-activated protein kinase kinase kinase kinase 4 OS=Homo sapiens OX=9606 GN=MAP4K4 PE=1 SV=2	0.620496	0.0734151	3.16845	2.11e-5	73.091	S	GSQSGSGERFRVRSSSKSEGSPSQRLENAVK	RVRS(0.061)S(0.299)S(0.62)KS(0.018)EGS(0.001)PSQRL	4	1103	403	710	710	7613	8754	22207	Mitogen-activated protein kinase kinase kinase kinase 4	MAP4K4	O95819	RFRVRSSSKSEGSPS-p	1	-3.62672	-3.94481	-3.29393	-3.56037	-3.35163	-3.24189	-3.40397	-2.92918	-3.12869	-3.01601	0.2852176441367707	0.41154290719862763	0.0111655
Q9HCG8	27	Q9HCG8	Q9HCG8	Pre-mRNA-splicing factor CWC22 homolog	CWC22	sp|Q9HCG8|CWC22_HUMAN Pre-mRNA-splicing factor CWC22 homolog OS=Homo sapiens OX=9606 GN=CWC22 PE=1 SV=3	0.999986	1.16e-6	48.5153	1.49e-60	166.65	S	SGHDRRENLNSYQRNSSPEDRYEEQERSPRD	QRNS(1)S(1)PEDRYEEQERS(0.997)PRDRDY(0.003)F	4	7402	2866	27	27	6296	7234;7235;7236	18294;18295;18296	Pre-mRNA-splicing factor CWC22 homolog	CWC22	Q9HCG8	LNSYQRNSSPEDRYE-p	3	-2.93445	-3.5538	-2.96276	-2.84455	-3.3734	-3.86396	-3.56158	-3.53549	-3.40744	-3.53633	0.2866166557678166	-0.447167	0.0113055
Q9HCG8	28	Q9HCG8	Q9HCG8	Pre-mRNA-splicing factor CWC22 homolog	CWC22	sp|Q9HCG8|CWC22_HUMAN Pre-mRNA-splicing factor CWC22 homolog OS=Homo sapiens OX=9606 GN=CWC22 PE=1 SV=3	0.999732	2.86e-5	35.7582	1.49e-60	166.65	S	GHDRRENLNSYQRNSSPEDRYEEQERSPRDR	QRNS(1)S(1)PEDRYEEQERS(0.997)PRDRDY(0.003)F	4	7403	2866	28	28	6296	7234;7235;7236	18292;18293;18294;18295;18296	Pre-mRNA-splicing factor CWC22 homolog	CWC22	Q9HCG8	NSYQRNSSPEDRYEE-p	3	-2.93445	-3.5538	-2.96276	-2.84455	-3.3734	-3.86396	-3.56158	-3.53549	-3.40744	-3.53633	0.2866166557678166	-0.447167	0.0113055
Q9Y2K2	731	Q9Y2K2	Q9Y2K2	Serine/threonine-protein kinase SIK3	SIK3	sp|Q9Y2K2|SIK3_HUMAN Serine/threonine-protein kinase SIK3 OS=Homo sapiens OX=9606 GN=SIK3 PE=1 SV=4	0.840857	0.0285977	7.22934	6.18e-23	105.01	S	ALLTHQLQRLRIQPSSPPPNHPNNHLFRQPS	RIQPS(0.159)S(0.841)PPPNHPNNHLF	3	8450	3247	731	731	6840	7852	19913;19914;19915	Serine/threonine-protein kinase SIK3	SIK3	Q9Y2K2	RLRIQPSSPPPNHPN-p	1	-3.53993	-3.47668	-3.39536	-3.42743	-3.35197	-3.27634	-3.25225	-3.1077	-3.2868	-3.16309	0.2866166557678166	0.22104024649061585	0.011311
P62753	247	P62753	P62753	Small ribosomal subunit protein eS6	RPS6	sp|P62753|RS6_HUMAN 40S ribosomal protein S6 OS=Homo sapiens OX=9606 GN=RPS6 PE=1 SV=1	0.999798	2.19e-5	36.9702	9.359999999999996e-94	223.89	S	RRLSSLRASTSKSESSQK_____________	S(0.01)S(0.013)LRAS(0.974)T(0.003)S(0.001)KS(0.999)ESS(1)QK	4	2610	1149	247	247	6549;9001	7515;7517;7518;10352;10353;10354	19069;19070;19072;19074;19076;19079;19081;26484;26485;26486;26487;26491;26497	40S ribosomal protein S6	RPS6	P62753	STSKSESSQK_____-p	1	-2.75725	-2.3912	-3.11642	-3.47503	-3.48291	-4.37274	-4.06944	-3.13332	-3.94489	-3.64286	0.28866139576465494	-0.788088	0.0114222
P49750	194	P49750	P49750	YLP motif-containing protein 1	YLPM1	sp|P49750|YLPM1_HUMAN YLP motif-containing protein 1 OS=Homo sapiens OX=9606 GN=YLPM1 PE=1 SV=4	0.998008	2.54975e-4	26.451	2.74e-75	173.28	S	SSQPYLPPAQPSPSQSPPSQSYLAPTPSYSS	LPPAQPS(0.851)PS(0.151)QS(0.998)PPSQSY	2	2264	955	194	194	5143	5895;5896	14961;14962;14963;14964;14965;14966;14967	YLP motif-containing protein 1	YLPM1	P49750	AQPSPSQSPPSQSYL-p	1	-3.26298	-3.34316	-3.15979	-3.08461	-3.0542	-3.79298	-3.45921	-3.35818	-3.51162	-3.33845	0.2905979043759424	-0.311142	0.0115345
Q01813	386	Q01813	Q01813	ATP-dependent 6-phosphofructokinase, platelet type	PFKP	sp|Q01813|PFKAP_HUMAN ATP-dependent 6-phosphofructokinase, platelet type OS=Homo sapiens OX=9606 GN=PFKP PE=1 SV=2	1	4.65e-13	106.342	2.14e-14	136.48	S	MDERRFQDAVRLRGRSFAGNLNTYKRLAIKL	RGRS(1)FAGNLNTY	3	2821	1251	386	386	6764	7761	19665;19667;19668;19669;19670;19671	ATP-dependent 6-phosphofructokinase, platelet type	PFKP	Q01813	AVRLRGRSFAGNLNT-p	1	-3.35931	-3.47191	-3.37469	-3.56718	-3.47316	-3.03245	-3.22641	-3.2136	-3.28159	-3.29465	0.2905979043759424	0.2395085284689165	0.0115601
Q9Y2W1	939	Q9Y2W1	Q9Y2W1	Thyroid hormone receptor-associated protein 3	THRAP3	sp|Q9Y2W1|TR150_HUMAN Thyroid hormone receptor-associated protein 3 OS=Homo sapiens OX=9606 GN=THRAP3 PE=1 SV=2	0.998362	2.05192e-4	27.8492	0	372.39	S	HDKFSGEEGEIEDDESGTENREEKDNIQPTT	AHDKFSGEEGEIEDDES(0.998)GT(0.002)ENREEKDNIQPTTE	5	8483	3258	939	939	349;7973	391;392;9163	1020;1024;1025;1027;1028;23296;23298;23299;23301	Thyroid hormone receptor-associated protein 3	THRAP3	Q9Y2W1	GEIEDDESGTENREE-p	1	-2.92561	-3.31742	-3.01465	-3.09017	-3.36162	-3.78955	-3.13951	-3.79765	-3.47454	-3.60901	0.2939023416569176	-0.420156	0.0118844
Q9Y2W1	939	Q9Y2W1	Q9Y2W1	Thyroid hormone receptor-associated protein 3	THRAP3	sp|Q9Y2W1|TR150_HUMAN Thyroid hormone receptor-associated protein 3 OS=Homo sapiens OX=9606 GN=THRAP3 PE=1 SV=2	0.998362	2.05192e-4	27.8492	0	372.39	S	HDKFSGEEGEIEDDESGTENREEKDNIQPTT	AHDKFSGEEGEIEDDES(0.998)GT(0.002)ENREEKDNIQPTTE	5	8483	3258	939	939	349;7973	391;392;9163	1020;1024;1025;1027;1028;23296;23298;23299;23301	Thyroid hormone receptor-associated protein 3	THRAP3	Q9Y2W1	GEIEDDESGTENREE-p	2	-2.7483	-3.6674	-2.4735	-3.25164	-3.22788	-4.07423	-3.46997	-4.08607	-3.44711	-3.63481	0.2939023416569176	-0.668695	0.0119774
Q9Y2W1	941	Q9Y2W1	Q9Y2W1	Thyroid hormone receptor-associated protein 3	THRAP3	sp|Q9Y2W1|TR150_HUMAN Thyroid hormone receptor-associated protein 3 OS=Homo sapiens OX=9606 GN=THRAP3 PE=1 SV=2	0.993027	9.29099e-4	23.5557	0	255.25	T	KFSGEEGEIEDDESGTENREEKDNIQPTTE_	AHDKFS(0.001)GEEGEIEDDES(0.993)GT(0.993)ENREEKDNIQPT(0.01)T(0.003)E	4	10908	3258	941	941	349;7973	391;392;9163	1020;1027;1028;23297	Thyroid hormone receptor-associated protein 3	THRAP3	Q9Y2W1	IEDDESGTENREEKD-p	2	-2.7483	-3.6674	-2.4735	-3.25164	-3.22788	-4.07423	-3.46997	-4.08607	-3.44711	-3.63481	0.2939023416569176	-0.668695	0.0119774
Q9C0C9	87	Q9C0C9	Q9C0C9	(E3-independent) E2 ubiquitin-conjugating enzyme	UBE2O	sp|Q9C0C9|UBE2O_HUMAN (E3-independent) E2 ubiquitin-conjugating enzyme OS=Homo sapiens OX=9606 GN=UBE2O PE=1 SV=3	1	5.74e-16	136.06	0	297.9	S	GSVHFGLVRLIHGEDSDSEGEEEGRGSSGCS	IHGEDS(1)DS(1)EGEEEGRGSSGCSEAGGAGHEEGRASPL	4	7029	2720	87	87	3664	4225	10832	(E3-independent) E2 ubiquitin-conjugating enzyme	UBE2O	Q9C0C9	RLIHGEDSDSEGEEE-p	2	-3.16874	-3.47072	-2.97346	-2.79806	-3.25319	-3.94187	-3.37386	-3.71327	-3.54388	-3.33497	0.2939023416569176	-0.448736	0.0120563
Q9C0C9	89	Q9C0C9	Q9C0C9	(E3-independent) E2 ubiquitin-conjugating enzyme	UBE2O	sp|Q9C0C9|UBE2O_HUMAN (E3-independent) E2 ubiquitin-conjugating enzyme OS=Homo sapiens OX=9606 GN=UBE2O PE=1 SV=3	1	1.52e-12	104.016	0	297.9	S	VHFGLVRLIHGEDSDSEGEEEGRGSSGCSEA	IHGEDS(1)DS(1)EGEEEGRGSSGCSEAGGAGHEEGRASPL	4	7030	2720	89	89	3664	4225	10832	(E3-independent) E2 ubiquitin-conjugating enzyme	UBE2O	Q9C0C9	IHGEDSDSEGEEEGR-p	2	-3.16874	-3.47072	-2.97346	-2.79806	-3.25319	-3.94187	-3.37386	-3.71327	-3.54388	-3.33497	0.2939023416569176	-0.448736	0.0120563
Q01995	181	Q01995	Q01995	Transgelin	TAGLN	sp|Q01995|TAGL_HUMAN Transgelin OS=Homo sapiens OX=9606 GN=TAGLN PE=1 SV=4	0.998604	1.71607e-4	28.5467	7.44e-6	91.306	S	SQLQEGKHVIGLQMGSNRGASQAGMTGYGRP	QMGS(0.999)NRGAS(0.001)QAGMTGY	2	2834	1257	181	181	6184	7103	17953;17955	Transgelin	TAGLN	Q01995	VIGLQMGSNRGASQA-p	1	-3.70779	-3.85882	-3.31584	-3.46564	-3.33415	-3.2569	-3.37218	-3.06701	-3.15768	-2.9228	0.2939023416569176	0.3811320809953149	0.0120795
P31942	314	P31942	P31942	Heterogeneous nuclear ribonucleoprotein H3	HNRNPH3	sp|P31942|HNRH3_HUMAN Heterogeneous nuclear ribonucleoprotein H3 OS=Homo sapiens OX=9606 GN=HNRNPH3 PE=1 SV=2	0.840394	0.0287921	8.09092	0.00546508	57.164	T	VGRMGMGNNYSGGYGTPDGLGGYGRGGGGSG	S(0.017)GGY(0.012)GT(0.84)PDGLGGY(0.13)	2	9299	785	314	314	7991	9185	23353;23354	Heterogeneous nuclear ribonucleoprotein H3	HNRNPH3	P31942	NYSGGYGTPDGLGGY-p	1	-3.18384	-3.32966	-3.14696	-3.04922	-3.34213	-3.41504	-3.42913	-3.48839	-3.52204	-3.38926	0.2939023416569176	-0.238414	0.0121351
Q15418	363	Q15418	Q15418	Ribosomal protein S6 kinase alpha-1	RPS6KA1	sp|Q15418|KS6A1_HUMAN Ribosomal protein S6 kinase alpha-1 OS=Homo sapiens OX=9606 GN=RPS6KA1 PE=1 SV=2	0.823956	0.0327297	11.4811	1.15e-10	82.639	S	TFYFDTEFTSRTPKDSPGIPPSAGAHQLFRG	T(0.059)S(0.059)RT(0.059)PKDS(0.824)PGIPPSAGAHQLF	4	3791	1572	363	363	10033	11576	29682;29683	Ribosomal protein S6 kinase alpha-1	RPS6KA1	Q15418	TSRTPKDSPGIPPSA-p	1	-3.65353	-3.44986	-3.53084	-3.51166	-3.2173	-3.23976	-3.16655	-3.21481	-3.30026	-3.04872	0.2939023416569176	0.2786187552527344	0.0121924
Q86YS7	285	Q86YS7	Q86YS7	C2 domain-containing protein 5	C2CD5	sp|Q86YS7|C2CD5_HUMAN C2 domain-containing protein 5 OS=Homo sapiens OX=9606 GN=C2CD5 PE=1 SV=1	0.887037	0.0183217	8.96982	9.74e-15	111.5	T	FNEDPNPNTHSSGPSTPLKNQTYSFSPSKSY	NEDPNPNT(0.001)HS(0.097)S(0.898)GPS(0.117)T(0.887)PL	2	10167	2027	285	285	5484;5485	6307;6308;6309	15931;15933;15935	C2 domain-containing protein 5	C2CD5	Q86YS7	THSSGPSTPLKNQTY-p	2	-3.29974	-3.0383	-3.24769	-3.11123	-3.25239	-3.69327	-3.58464	-3.35288	-3.28925	-3.47465	0.2939023416569176	-0.289068	0.0122011
P46019;P46020	5;5	P46019	P46019	Phosphorylase b kinase regulatory subunit alpha, liver isoform;Phosphorylase b kinase regulatory subunit alpha, skeletal muscle isoform	PHKA2;PHKA1	sp|P46019|KPB2_HUMAN Phosphorylase b kinase regulatory subunit alpha, liver isoform OS=Homo sapiens OX=9606 GN=PHKA2 PE=1 SV=1;sp|P46020|KPB1_HUMAN Phosphorylase b kinase regulatory subunit alpha, skeletal muscle isoform OS=Homo sapiens OX=9606 GN=PHKA1 PE	0.959329	0.00609827	15.7217	1.96e-6	103.01	S	___________MRSRSNSGVRLDGYARLVQQ	RS(0.026)RS(0.959)NS(0.015)GVRLDGY	3	1991	896	5	5	5401;7443;7444	6208;6209;8552;8553	15675;21690;21692;21695	Phosphorylase b kinase regulatory subunit alpha, liver isoform	PHKA2	P46019	___MRSRSNSGVRLD-p	1	-3.67093	-3.46361	-3.503	-3.37085	-3.277	-3.19924	-3.27694	-3.17211	-3.21954	-3.15245	0.2939023416569176	0.2530211475769977	0.0122188
Q9NSC5	159	Q9NSC5	Q9NSC5	Homer protein homolog 3	HOMER3	sp|Q9NSC5|HOME3_HUMAN Homer protein homolog 3 OS=Homo sapiens OX=9606 GN=HOMER3 PE=1 SV=2	0.971208	0.00410688	15.2804	3.0599999999999998e-24	134.29	S	VSANGPGEEKLFRSQSADAPGPTERERLKKM	RS(0.029)QS(0.971)ADAPGPTERERL	4	7552	2930	159	159	7430	8537	21641;21642;21643;21644;21645	Homer protein homolog 3	HOMER3	Q9NSC5	EKLFRSQSADAPGPT-p	1	-3.72847	-3.3911	-3.22779	-3.51297	-3.55016	-3.28749	-3.2337	-3.21482	-3.0867	-3.11538	0.2939023416569176	0.29448285200032887	0.0122255
Q9Y2U8	259	Q9Y2U8	Q9Y2U8	Inner nuclear membrane protein Man1	LEMD3	sp|Q9Y2U8|MAN1_HUMAN Inner nuclear membrane protein Man1 OS=Homo sapiens OX=9606 GN=LEMD3 PE=1 SV=2	0.861275	0.0238061	7.9452	1.0499999999999999e-206	256.46	S	VNGSRLVPYSCRENYSDSEEEDDDDVASSRQ	SCRENY(0.139)S(0.861)DS(0.997)EEEDDDDVAS(0.002)SRQVL	3	8474	3256	259	259	7790	8962	22783;22784	Inner nuclear membrane protein Man1	LEMD3	Q9Y2U8	YSCRENYSDSEEEDD-p	2	-2.90407	-3.15796	-3.30139	-2.87072	-3.37428	-3.93468	-3.22298	-3.93424	-3.48428	-3.43416	0.2939023416569176	-0.480383	0.0122291
Q9Y2U8	261	Q9Y2U8	Q9Y2U8	Inner nuclear membrane protein Man1	LEMD3	sp|Q9Y2U8|MAN1_HUMAN Inner nuclear membrane protein Man1 OS=Homo sapiens OX=9606 GN=LEMD3 PE=1 SV=2	0.999986	1.11e-6	51.0257	1.0499999999999999e-206	256.46	S	GSRLVPYSCRENYSDSEEEDDDDVASSRQVL	S(0.087)CRENY(0.124)S(0.789)DS(1)EEEDDDDVASSRQVL	3	8475	3256	261	261	7790	8962	22783;22784	Inner nuclear membrane protein Man1	LEMD3	Q9Y2U8	CRENYSDSEEEDDDD-p	2	-2.90407	-3.15796	-3.30139	-2.87072	-3.37428	-3.93468	-3.22298	-3.93424	-3.48428	-3.43416	0.2939023416569176	-0.480383	0.0122291
Q9HCG8	28	Q9HCG8	Q9HCG8	Pre-mRNA-splicing factor CWC22 homolog	CWC22	sp|Q9HCG8|CWC22_HUMAN Pre-mRNA-splicing factor CWC22 homolog OS=Homo sapiens OX=9606 GN=CWC22 PE=1 SV=3	0.999732	2.86e-5	35.7582	1.49e-60	166.65	S	GHDRRENLNSYQRNSSPEDRYEEQERSPRDR	QRNS(1)S(1)PEDRYEEQERS(0.997)PRDRDY(0.003)F	4	7403	2866	28	28	6296	7234;7235;7236	18292;18293;18294;18295;18296	Pre-mRNA-splicing factor CWC22 homolog	CWC22	Q9HCG8	NSYQRNSSPEDRYEE-p	2	-3.11752	-3.34041	-3.14184	-2.99903	-3.27067	-3.84632	-3.39145	-3.41012	-3.34421	-3.52788	0.2939023416569176	-0.330103	0.0122382
P29966	159	P29966	P29966	Myristoylated alanine-rich C-kinase substrate	MARCKS	sp|P29966|MARCS_HUMAN Myristoylated alanine-rich C-kinase substrate OS=Homo sapiens OX=9606 GN=MARCKS PE=1 SV=4	1	0	47.9381	0.0042582	82.261	S	PSPSNETPKKKKKRFSFKKSFKLSGFSFKKN	S(1)FKKS(1)F	3	1719	757	159	159	7922	9105;9106	23169;23170;23171;23172;23173;23174;23175;23176;23177;23178	Myristoylated alanine-rich C-kinase substrate	MARCKS	P29966	KKKKKRFSFKKSFKL-p	2	-4.39884	-3.95594	-3.59078	-3.63692	-3.14178	-3.37453	-3.33809	-3.10482	-2.97382	-2.53416	0.2939023416569176	0.6797647154881994	0.0122552
P29966	163	P29966	P29966	Myristoylated alanine-rich C-kinase substrate	MARCKS	sp|P29966|MARCS_HUMAN Myristoylated alanine-rich C-kinase substrate OS=Homo sapiens OX=9606 GN=MARCKS PE=1 SV=4	1	0	47.9381	0.0042582	82.261	S	NETPKKKKKRFSFKKSFKLSGFSFKKNKKEA	S(1)FKKS(1)F	3	1720	757	163	163	7922	9105;9106	23174;23175;23176;23177;23178	Myristoylated alanine-rich C-kinase substrate	MARCKS	P29966	KRFSFKKSFKLSGFS-p	2	-4.39884	-3.95594	-3.59078	-3.63692	-3.14178	-3.37453	-3.33809	-3.10482	-2.97382	-2.53416	0.2939023416569176	0.6797647154881994	0.0122552
O15027	595	O15027	O15027	Protein transport protein Sec16A	SEC16A	sp|O15027|SC16A_HUMAN Protein transport protein Sec16A OS=Homo sapiens OX=9606 GN=SEC16A PE=1 SV=4	0.996933	3.83239e-4	26.3105	2.33e-6	71.528	S	VSQNYRGSVSQPSTPSPPKPTGIFQTSANSS	RGS(0.016)VS(0.06)QPS(0.962)T(0.962)PS(0.997)PPKPT(0.003)GIF	3	365	132	595	595	6777	7777;7778;7779	19722;19723;19724;19725	Protein transport protein Sec16A	SEC16A	O15027	VSQPSTPSPPKPTGI-p	3	-3.17595	-3.26765	-3.14302	-3.17756	-3.29453	-3.53612	-3.48951	-3.53262	-3.26271	-3.41066	0.2939023416569176	-0.234582	0.0122954
O15027	593	O15027	O15027	Protein transport protein Sec16A	SEC16A	sp|O15027|SC16A_HUMAN Protein transport protein Sec16A OS=Homo sapiens OX=9606 GN=SEC16A PE=1 SV=4	0.962417	0.00552194	15.1031	2.33e-6	71.528	T	TTVSQNYRGSVSQPSTPSPPKPTGIFQTSAN	RGS(0.016)VS(0.06)QPS(0.962)T(0.962)PS(0.997)PPKPT(0.003)GIF	3	8925	132	593	593	6777	7777;7778;7779	19723;19724;19725	Protein transport protein Sec16A	SEC16A	O15027	GSVSQPSTPSPPKPT-p	3	-3.17595	-3.26765	-3.14302	-3.17756	-3.29453	-3.53612	-3.48951	-3.53262	-3.26271	-3.41066	0.2939023416569176	-0.234582	0.0122954
Q96QR8	298	Q96QR8	Q96QR8	Transcriptional regulator protein Pur-beta	PURB	sp|Q96QR8|PURB_HUMAN Transcriptional activator protein Pur-beta OS=Homo sapiens OX=9606 GN=PURB PE=1 SV=3	1	0	46.8389	4.789999999999999e-270	286.96	S	QERQRDKLYERRGGGSGGGEESEGEEVDED_	ERRGGGS(1)GGGEES(1)EGEEVDED	2	6584	2513	298	298	2070;10797	2383;2384;12433	6123;6124;6125	Transcriptional activator protein Pur-beta	PURB	Q96QR8	YERRGGGSGGGEESE-p	2	-2.80804	-3.60935	-2.8228	-2.9393	-3.28251	-4.10889	-3.36738	-3.958	-3.53548	-3.39054	0.2939023416569176	-0.579658	0.0123118
Q96QR8	304	Q96QR8	Q96QR8	Transcriptional regulator protein Pur-beta	PURB	sp|Q96QR8|PURB_HUMAN Transcriptional activator protein Pur-beta OS=Homo sapiens OX=9606 GN=PURB PE=1 SV=3	1	0	46.8389	4.789999999999999e-270	286.96	S	KLYERRGGGSGGGEESEGEEVDED_______	ERRGGGS(1)GGGEES(1)EGEEVDED	2	6585	2513	304	304	2070;10797	2383;2384;12433	6116;6117;6118;6119;6120;6121;6122;6123;6124;6125;31842	Transcriptional activator protein Pur-beta	PURB	Q96QR8	GSGGGEESEGEEVDE-p	2	-2.80804	-3.60935	-2.8228	-2.9393	-3.28251	-4.10889	-3.36738	-3.958	-3.53548	-3.39054	0.2939023416569176	-0.579658	0.0123118
P51784	953	P51784	P51784	Ubiquitin carboxyl-terminal hydrolase 11	USP11	sp|P51784|UBP11_HUMAN Ubiquitin carboxyl-terminal hydrolase 11 OS=Homo sapiens OX=9606 GN=USP11 PE=1 SV=3	0.888979	0.0179801	9.14998	8.7e-22	105.71	S	SPAGSSGAPASPACSSPPSSEFMDVN_____	LSPAGSSGAPAS(1)PACS(0.108)S(0.889)PPS(0.002)S(0.001)EF	2	2404	1006	953	953	5246	6012	15262;15263	Ubiquitin carboxyl-terminal hydrolase 11	USP11	P51784	PASPACSSPPSSEFM-p	2	-3.27191	-3.47656	-2.9239	-2.92011	-3.07547	-4.04005	-3.46821	-3.42481	-3.57015	-3.38588	0.2970841468047857	-0.44423	0.0124928
P35222	551	P35222	P35222	Catenin beta-1	CTNNB1	sp|P35222|CTNB1_HUMAN Catenin beta-1 OS=Homo sapiens OX=9606 GN=CTNNB1 PE=1 SV=1	0.716923	0.0544182	7.04621	2.0199999999999998e-45	152.88	T	LVQLLVRAHQDTQRRTSMGGTQQQFVEGVRM	VRAHQDT(0.142)QRRT(0.717)S(0.142)MGGTQQQF	4	9306	804	551	551	5309;10570	6085;12167;12168	15420;31183;31185	Catenin beta-1	CTNNB1	P35222	HQDTQRRTSMGGTQQ-p	1	-3.53989	-3.46135	-3.66286	-3.38696	-3.34447	-3.08988	-3.16103	-3.37118	-3.32359	-3.00623	0.2970841468047857	0.28872224239597344	0.0125631
Q12986	50	Q12986	Q12986	Transcriptional repressor NF-X1	NFX1	sp|Q12986|NFX1_HUMAN Transcriptional repressor NF-X1 OS=Homo sapiens OX=9606 GN=NFX1 PE=1 SV=2	0.676284	0.0620101	3.19964	3.03e-26	130.22	S	QRRLDSNRIGRRNYSSPPPCHLSRQVPYDEI	S(0.324)S(0.676)PPPCHL	2	3179	1362	50	50	9027	10383	26575;26577;26578;26579	Transcriptional repressor NF-X1	NFX1	Q12986	IGRRNYSSPPPCHLS-p	1	-3.39494	-3.3526	-3.63909	-3.39913	-3.44401	-3.11483	-3.1883	-3.20283	-3.25717	-3.29674	0.2970841468047857	0.23397966336504972	0.0125851
Q5JSZ5	1690	Q5JSZ5	Q5JSZ5	Protein PRRC2B	PRRC2B	sp|Q5JSZ5|PRC2B_HUMAN Protein PRRC2B OS=Homo sapiens OX=9606 GN=PRRC2B PE=1 SV=2	0.536342	0.104968	1.02574	1.02e-25	112.13	S	LSAESRESSATSSQRSSPYGTLKPEEMSGPG	KSSQGDSGVDLSAESRES(0.002)S(0.002)AT(0.011)S(0.011)S(0.013)QRS(0.536)S(0.424)PY(0.001)	4	4154	1712	1690	1690	4720;7677	5423;5424;8832	13833	Protein PRRC2B	PRRC2B	Q5JSZ5	SATSSQRSSPYGTLK-p	1	-3.65037	-3.42705	-3.33125	-3.66435	-3.39751	-3.00164	-3.12238	-3.15141	-3.45666	-3.17211	0.2970841468047857	0.3132646958704828	0.0125944
P62857	4	P62857	P62857	Small ribosomal subunit protein eS28	RPS28	sp|P62857|RS28_HUMAN 40S ribosomal protein S28 OS=Homo sapiens OX=9606 GN=RPS28 PE=1 SV=1	0.5	0.122207	0	0.00357204	52.58	S	____________MDTSRVQPIKLARVTKVLG	MDT(0.5)S(0.5)RVQPIKL	2	2615	1157	4	4	5330	6113;6115	15469;15471	40S ribosomal protein S28	RPS28	P62857	____MDTSRVQPIKL-p	1	-3.41198	-3.47744	-3.40635	-3.71541	-3.59318	-3.05567	-3.58039	-3.00749	-3.14325	-3.04026	0.2970841468047857	0.3554568308113639	0.0126332
P62857	3	P62857	P62857	Small ribosomal subunit protein eS28	RPS28	sp|P62857|RS28_HUMAN 40S ribosomal protein S28 OS=Homo sapiens OX=9606 GN=RPS28 PE=1 SV=1	0.5	0.122944	0	0.00357204	52.58	T	_____________MDTSRVQPIKLARVTKVL	MDT(0.5)S(0.5)RVQPIKL	2	9554	1157	3	3	5330	6113;6115	15469;15471	40S ribosomal protein S28	RPS28	P62857	_____MDTSRVQPIK-p	1	-3.41198	-3.47744	-3.40635	-3.71541	-3.59318	-3.05567	-3.58039	-3.00749	-3.14325	-3.04026	0.2970841468047857	0.3554568308113639	0.0126332
Q8NEY8	205	Q8NEY8	Q8NEY8	Periphilin-1	PPHLN1	sp|Q8NEY8|PPHLN_HUMAN Periphilin-1 OS=Homo sapiens OX=9606 GN=PPHLN1 PE=1 SV=2	0.851852	0.0256519	7.69481	1.0899999999999999e-45	155.11	S	DKERPVQSLKTSRDTSPSSGSAVSSSKVLDK	KT(0.001)S(0.001)RDT(0.145)S(0.852)PS(0.002)SGSAVSSSKVL	3	5642	2180	205	205	4795	5510;5511	14042;14046;14047	Periphilin-1	PPHLN1	Q8NEY8	LKTSRDTSPSSGSAV-p	2	-3.37127	-3.19959	-3.69595	-3.66586	-3.73943	-2.9756	-3.00061	-3.326	-3.13725	-3.34762	0.2991465269498299	0.37700627861468394	0.0127783
Q8N4S9	116	Q8N4S9	Q8N4S9	MARVEL domain-containing protein 2	MARVELD2	sp|Q8N4S9|MALD2_HUMAN MARVEL domain-containing protein 2 OS=Homo sapiens OX=9606 GN=MARVELD2 PE=1 SV=2	0.997672	2.889e-4	26.949	9.72e-6	60.139	S	KPVSDIRYISDGVECSPPASPARPNHRSPLN	ISDGVECS(0.998)PPAS(0.959)PARPNHRS(0.043)PL	4	5491	2126	116	116	3849	4434	11360;11361	MARVEL domain-containing protein 2	MARVELD2	Q8N4S9	ISDGVECSPPASPAR-p	2	-3.04727	-3.30102	-3.16345	-3.18745	-3.34106	-3.46232	-3.44828	-3.52453	-3.30357	-3.52306	0.2991465269498299	-0.244301	0.0128463
Q8N4S9	120	Q8N4S9	Q8N4S9	MARVEL domain-containing protein 2	MARVELD2	sp|Q8N4S9|MALD2_HUMAN MARVEL domain-containing protein 2 OS=Homo sapiens OX=9606 GN=MARVELD2 PE=1 SV=2	0.99225	0.00104413	21.103	9.72e-6	60.139	S	DIRYISDGVECSPPASPARPNHRSPLNSCKD	IS(0.002)DGVECS(0.998)PPAS(0.992)PARPNHRS(0.008)PL	4	5492	2126	120	120	3849	4434	11360;11361	MARVEL domain-containing protein 2	MARVELD2	Q8N4S9	VECSPPASPARPNHR-p	2	-3.04727	-3.30102	-3.16345	-3.18745	-3.34106	-3.46232	-3.44828	-3.52453	-3.30357	-3.52306	0.2991465269498299	-0.244301	0.0128463
P52594	181	P52594	P52594	Arf-GAP domain and FG repeat-containing protein 1	AGFG1	sp|P52594|AGFG1_HUMAN Arf-GAP domain and FG repeat-containing protein 1 OS=Homo sapiens OX=9606 GN=AGFG1 PE=1 SV=2	0.999898	1.03e-5	40.1356	1.24e-39	130.25	S	DSAPTLHLNKGTPSQSPVVGRSQGQQQEKKQ	HLNKGT(0.999)PS(0.001)QS(1)PVVGRSQGQQQEKKQF	6	2432	1020	181	181	3374	3887;3888	10020;10022;10023;10024;10025;10026;10027	Arf-GAP domain and FG repeat-containing protein 1	AGFG1	P52594	NKGTPSQSPVVGRSQ-p	1	-3.46326	-3.32921	-3.49049	-3.49546	-3.42633	-3.17685	-3.1803	-3.09072	-3.28782	-3.3436	0.2991465269498299	0.22509219274457992	0.0128472
Q5T6F2	874	Q5T6F2	Q5T6F2	Ubiquitin-associated protein 2	UBAP2	sp|Q5T6F2|UBAP2_HUMAN Ubiquitin-associated protein 2 OS=Homo sapiens OX=9606 GN=UBAP2 PE=1 SV=1	0.536872	0.104622	0.647653	5.54e-5	57.832	S	NNPYPGDVTKFGRGDSASPAPATTPAQPQQS	GRGDS(0.537)AS(0.462)PAPAT(0.001)TPAQPQQSQSQTHHTAQQPF	4	4289	1742	874	874	2956	3407	8782	Ubiquitin-associated protein 2	UBAP2	Q5T6F2	TKFGRGDSASPAPAT-p	1	-3.38282	-3.59721	-3.38244	-3.91447	-3.40527	-3.28074	-3.16284	-3.38278	-3.06151	-2.89216	0.2998047161657628	0.380436	0.0129071
Q13506	402	Q13506	Q13506	NGFI-A-binding protein 1	NAB1	sp|Q13506|NAB1_HUMAN NGFI-A-binding protein 1 OS=Homo sapiens OX=9606 GN=NAB1 PE=1 SV=2	0.663332	0.0650183	2.99843	0	302.66	S	LQHAERRLSAGLYRQSSEEHSPNGLTSDNSD	RQS(0.663)S(0.333)EEHS(0.004)PNGLTSDNSDGQGERPL	4	3350	1424	402	402	7168;7169	8218;8219;8220	20841;20842;20844;20846;20849;20851	NGFI-A-binding protein 1	NAB1	Q13506	SAGLYRQSSEEHSPN-p	1	-3.54251	-3.35803	-3.47409	-3.5186	-3.36567	-3.05178	-3.29188	-3.17229	-3.36024	-3.16639	0.3043234304699043	0.24325912421848717	0.0131337
Q7Z4V5	91	Q7Z4V5	Q7Z4V5	Hepatoma-derived growth factor-related protein 2	HDGFL2	sp|Q7Z4V5|HDGR2_HUMAN Hepatoma-derived growth factor-related protein 2 OS=Homo sapiens OX=9606 GN=HDGFL2 PE=1 SV=1	0.575256	0.0889921	1.31734	9.94e-5	79.659	S	GFNEGLWEIQNNPHASYSAPPPVSSSDSEAP	EIQNNPHAS(0.575)Y(0.425)	2	4985	1954	91	91	1814	2087	5311	Hepatoma-derived growth factor-related protein 2	HDGFL2	Q7Z4V5	IQNNPHASYSAPPPV-p	1	-3.04648	-3.29835	-3.1104	-3.13343	-3.30535	-3.85033	-3.36881	-3.34898	-3.42987	-3.4845	0.30901507193890937	-0.317699	0.0133814
P29966	170	P29966	P29966	Myristoylated alanine-rich C-kinase substrate	MARCKS	sp|P29966|MARCS_HUMAN Myristoylated alanine-rich C-kinase substrate OS=Homo sapiens OX=9606 GN=MARCKS PE=1 SV=4	0.999012	1.18074e-4	30.0476	0.00681819	73.157	S	KKRFSFKKSFKLSGFSFKKNKKEAGEGGEAE	KLS(0.001)GFS(0.999)F	2	1718	757	170	170	4421	5078	13001;13002;13003	Myristoylated alanine-rich C-kinase substrate	MARCKS	P29966	SFKLSGFSFKKNKKE-p	1	-3.60124	-3.40261	-3.71752	-3.47028	-3.37824	-3.04315	-3.35421	-3.42246	-3.15034	-2.88234	0.30901507193890937	0.3434799552476928	0.0135274
Q9NSK0	611	Q9NSK0	Q9NSK0	Kinesin light chain 4	KLC4	sp|Q9NSK0|KLC4_HUMAN Kinesin light chain 4 OS=Homo sapiens OX=9606 GN=KLC4 PE=1 SV=3	0.917425	0.0130813	10.5978	2.4e-9	100.48	S	QPSAAPLQVSRGLSASTMDLSSSS_______	QVSRGLS(0.003)AS(0.917)T(0.08)M	2	7557	2931	611	611	6452;7758	7408;7409;8924;8925	18773;18774;18775;18776;18777;22679;22682	Kinesin light chain 4	KLC4	Q9NSK0	VSRGLSASTMDLSSS-p	1	-3.46554	-3.44133	-3.53365	-3.48707	-3.31154	-3.06014	-3.3459	-3.14941	-3.28963	-3.21162	0.30901507193890937	0.23648497816470823	0.0135469
Q8IZQ1	1002	Q8IZQ1	Q8IZQ1	WD repeat and FYVE domain-containing protein 3	WDFY3	sp|Q8IZQ1|WDFY3_HUMAN WD repeat and FYVE domain-containing protein 3 OS=Homo sapiens OX=9606 GN=WDFY3 PE=1 SV=2	0.99979	2.25e-5	36.7797	5.48e-8	98.133	Y	GLGTDNVFSLHEDNHYRISKSLVKSAEGSTV	SLHEDNHY(1)	2	11309	2096	1002	1002	8355	9601	24407	WD repeat and FYVE domain-containing protein 3	WDFY3	Q8IZQ1	SLHEDNHYRISKSLV-p	1	-3.22728	-3.30514	-3.5777	-3.85277	-3.83606	-2.8793	-3.18035	-3.16385	-3.13332	-3.36152	0.30901507193890937	0.4161211825264597	0.0135639
Q96T58	736	Q96T58	Q96T58	Msx2-interacting protein	SPEN	sp|Q96T58|MINT_HUMAN Msx2-interacting protein OS=Homo sapiens OX=9606 GN=SPEN PE=1 SV=1	0.999986	1.17e-6	48.934	1.18e-15	101.37	S	PIERSQSPVHLRRPQSPGASPSQAERLPSDS	RRPQS(1)PGAS(0.968)PS(0.3)QAERLPS(0.613)DS(0.117)ERRLY(0.001)	4	6667	2546	736	736	7247	8311;8312	21060;21061;21062	Msx2-interacting protein	SPEN	Q96T58	VHLRRPQSPGASPSQ-p	3	-3.03414	-3.31047	-2.77691	-3.28614	-3.16504	-3.99045	-3.52831	-3.07743	-3.58248	-3.92813	0.30901507193890937	-0.506821	0.0135644
Q96T58	740	Q96T58	Q96T58	Msx2-interacting protein	SPEN	sp|Q96T58|MINT_HUMAN Msx2-interacting protein OS=Homo sapiens OX=9606 GN=SPEN PE=1 SV=1	0.96839	0.00454317	14.0527	4.31e-9	78.254	S	SQSPVHLRRPQSPGASPSQAERLPSDSERRL	RRPQS(1)PGAS(0.968)PS(0.3)QAERLPS(0.613)DS(0.117)ERRLY(0.001)	4	6668	2546	740	740	7247	8311;8312	21060;21062	Msx2-interacting protein	SPEN	Q96T58	RPQSPGASPSQAERL-p	3	-3.03414	-3.31047	-2.77691	-3.28614	-3.16504	-3.99045	-3.52831	-3.07743	-3.58248	-3.92813	0.30901507193890937	-0.506821	0.0135644
Q96T58	749	Q96T58	Q96T58	Msx2-interacting protein	SPEN	sp|Q96T58|MINT_HUMAN Msx2-interacting protein OS=Homo sapiens OX=9606 GN=SPEN PE=1 SV=1	0.612937	0.0756178	3.39144	1.96451e-4	76.658	S	PQSPGASPSQAERLPSDSERRLYSRSSDRSG	RRPQS(1)PGAS(0.968)PS(0.3)QAERLPS(0.613)DS(0.117)ERRLY(0.001)	4	6669	2546	749	749	7247	8311;8312	21062	Msx2-interacting protein	SPEN	Q96T58	SQAERLPSDSERRLY-p	3	-3.03414	-3.31047	-2.77691	-3.28614	-3.16504	-3.99045	-3.52831	-3.07743	-3.58248	-3.92813	0.30901507193890937	-0.506821	0.0135644
Q96Q42	1462	Q96Q42	Q96Q42	Alsin	ALS2	sp|Q96Q42|ALS2_HUMAN Alsin OS=Homo sapiens OX=9606 GN=ALS2 PE=1 SV=2	0.58871	0.0840597	1.49255	0.00459278	55.763	S	PTERKSFCTGKSDSRSESPEPGYVVTSSGLL	CT(0.097)GKS(0.12)DS(0.76)RS(0.589)ES(0.435)PEPGY	3	6557	2506	1462	1462	1116;1117	1280;1281;1282;1283	3247	Alsin	ALS2	Q96Q42	TGKSDSRSESPEPGY-p	2	-2.9721	-3.27824	-3.06333	-3.19622	-3.29184	-3.73807	-3.16168	-3.46023	-3.48274	-3.8031	0.3094099968601951	-0.368818	0.0136176
P50613	170	P50613	P50613	Cyclin-dependent kinase 7	CDK7	sp|P50613|CDK7_HUMAN Cyclin-dependent kinase 7 OS=Homo sapiens OX=9606 GN=CDK7 PE=1 SV=1	1	6.35e-10	77.7453	3.28e-11	113.63	T	DFGLAKSFGSPNRAYTHQVVTRWYRAPELLF	T(1)HQVVTRW	3	9497	985	170	170	3084;9621	3552;11086	9105;9106;28487;28488;28489;28490	Cyclin-dependent kinase 7	CDK7	P50613	GSPNRAYTHQVVTRW-p	1	-3.43427	-3.4206	-3.42344	-3.47782	-3.3398	-3.21705	-3.21444	-3.21302	-3.26495	-3.24845	0.3094099968601951	0.18760652456089263	0.0136471
P06733;P13929;P09104	40;40;40	P06733;P09104	P06733	Alpha-enolase;Beta-enolase;Gamma-enolase	ENO1;ENO3;ENO2	sp|P06733|ENOA_HUMAN Alpha-enolase OS=Homo sapiens OX=9606 GN=ENO1 PE=1 SV=2;sp|P13929|ENOB_HUMAN Beta-enolase OS=Homo sapiens OX=9606 GN=ENO3 PE=1 SV=5;sp|P09104|ENOG_HUMAN Gamma-enolase OS=Homo sapiens OX=9606 GN=ENO2 PE=1 SV=3	0.792351	0.0404342	6.69322	1.51e-5	87.442	S	FTSKGLFRAAVPSGASTGIYEALELRDNDKT;YTAKGLFRAAVPSGASTGIYEALELRDGDKQ	RAAVPS(0.038)GAS(0.792)T(0.17)GIY	2	1200	461;504	40;40	40	6481	7439	18852;18854	Alpha-enolase	ENO1	P06733	AAVPSGASTGIYEAL-p	1	-3.55606	-3.22696	-3.53986	-3.48419	-3.46266	-3.31935	-3.24636	-3.11423	-3.15056	-3.20455	0.31147011206606195	0.24693527274646151	0.0137708
Q5VZL5	162	Q5VZL5	Q5VZL5	Zinc finger MYM-type protein 4	ZMYM4	sp|Q5VZL5|ZMYM4_HUMAN Zinc finger MYM-type protein 4 OS=Homo sapiens OX=9606 GN=ZMYM4 PE=1 SV=1	0.999912	8.52e-6	40.5638	4.82e-6	113.59	S	VFKSIRKDFSLVRENSKETFSGKEKNRDLTY	SLVRENS(1)KETF	3	4431	1780	162	162	8451	9707	24649;24650;24651	Zinc finger MYM-type protein 4	ZMYM4	Q5VZL5	FSLVRENSKETFSGK-p	1	-3.72056	-3.40937	-3.57337	-3.37316	-3.32747	-3.10595	-3.15148	-3.40886	-3.07718	-3.20343	0.31485698367227966	0.29140751254871367	0.0139847
Q9HCM7	937	Q9HCM7	Q9HCM7	Fibrosin-1-like protein	FBRSL1	sp|Q9HCM7|FBSL_HUMAN Fibrosin-1-like protein OS=Homo sapiens OX=9606 GN=FBRSL1 PE=1 SV=4	0.534646	0.105703	0.602832	0.00103182	45.737	S	EPPERPYRDREPHGYSPERLRGELERARAPH	RDREPHGY(0.465)S(0.535)PERLRGEL	5	7422	2872	937	937	6624	7600	19271	Fibrosin-1-like protein	FBRSL1	Q9HCM7	DREPHGYSPERLRGE-p	1	-3.51774	-3.43419	-3.27764	-3.54418	-3.46177	-3.14845	-3.25726	-3.10426	-3.20342	-3.34567	0.31485698367227966	0.23529683458870695	0.013987
Q9GZR7	60	Q9GZR7	Q9GZR7	ATP-dependent RNA helicase DDX24	DDX24	sp|Q9GZR7|DDX24_HUMAN ATP-dependent RNA helicase DDX24 OS=Homo sapiens OX=9606 GN=DDX24 PE=1 SV=1	0.999905	9.52e-6	43.2533	1.3e-26	133.48	S	DDLVCFEELTDYQLVSPAKNPSSLFSKEAPK	QLVS(1)PAKNPSSLF	2	7053	2729	60	60	6179	7092	17925;17927;17928	ATP-dependent RNA helicase DDX24	DDX24	Q9GZR7	LTDYQLVSPAKNPSS-p	1	-3.41557	-3.10765	-3.04046	-3.15486	-3.27999	-3.51543	-3.51229	-3.43282	-3.3056	-3.56189	0.3150934651225029	-0.2659	0.0140308
P53396	451	P53396	P53396	ATP-citrate synthase	ACLY	sp|P53396|ACLY_HUMAN ATP-citrate synthase OS=Homo sapiens OX=9606 GN=ACLY PE=1 SV=3	0.995593	5.75592e-4	25.1757	3.49e-108	180.62	S	NFLLNASGSTSTPAPSRTASFSESRADEVAP	LLNASGS(0.01)T(0.113)S(0.381)T(0.495)PAPS(0.996)RT(0.004)ASF	2	2461	1030	451	451	5108;5127;5443	5852;5853;5854;5877;5878;5879;6264;6265;6266	14851;14859;14860;14862;14864;14925;15820;15821;15823;15824;15825	ATP-citrate synthase	ACLY	P53396	STSTPAPSRTASFSE-p	3	-3.41954	-4.14404	-3.43304	-3.46802	-3.62202	-3.4882	-3.28098	-2.70003	-3.05564	-3.06311	0.31700415502403617	0.49973957889181175	0.0141827
P53396	453	P53396	P53396	ATP-citrate synthase	ACLY	sp|P53396|ACLY_HUMAN ATP-citrate synthase OS=Homo sapiens OX=9606 GN=ACLY PE=1 SV=3	0.845673	0.0271851	14.1163	4.39e-16	111.95	T	LLNASGSTSTPAPSRTASFSESRADEVAPAK	NAS(0.04)GS(0.057)T(0.177)S(0.154)T(0.174)PAPS(0.748)RT(0.846)AS(0.805)F	2	9522	1030	453	453	5108;5127;5443	5852;5853;5854;5877;5878;5879;6264;6265;6266	14859;14861;14864;14924;14925;15823;15824;15825	ATP-citrate synthase	ACLY	P53396	STPAPSRTASFSESR-p	3	-3.41954	-4.14404	-3.43304	-3.46802	-3.62202	-3.4882	-3.28098	-2.70003	-3.05564	-3.06311	0.31700415502403617	0.49973957889181175	0.0141827
Q12888	1426	Q12888	Q12888	TP53-binding protein 1	TP53BP1	sp|Q12888|TP53B_HUMAN TP53-binding protein 1 OS=Homo sapiens OX=9606 GN=TP53BP1 PE=1 SV=2	1	4.36e-13	106.653	1.3999999999999998e-60	162.09	S	TRETAVPGPLGIEDISPNLSPDDKSFSRVVP	GIEDIS(1)PNLS(1)PDDKSF	2	3111	1351	1426	1426	2643	3038;3039	7838;7841;7843;7844	TP53-binding protein 1	TP53BP1	Q12888	PLGIEDISPNLSPDD-p	1	-3.51888	-3.60484	-3.2044	-3.5031	-3.49231	-3.15482	-3.29402	-3.05955	-3.21723	-3.2749	0.318252	0.2646010349189494	0.0143271
Q6IAA8	100	Q6IAA8	Q6IAA8	Ragulator complex protein LAMTOR1	LAMTOR1	sp|Q6IAA8|LTOR1_HUMAN Ragulator complex protein LAMTOR1 OS=Homo sapiens OX=9606 GN=LAMTOR1 PE=1 SV=2	0.689062	0.0595939	5.84018	0.0194581	64.757	T	ARQYSTRLAVLSSSLTHWKKLPPLPSLTSQP	S(0.066)S(0.066)S(0.18)LT(0.689)HW	2	10020	1813	100	100	961;9107	1103;10486	26882	Ragulator complex protein LAMTOR1	LAMTOR1	Q6IAA8	AVLSSSLTHWKKLPP-p	1	-3.02797	-3.27159	-3.3554	-3.15976	-3.12629	-3.53621	-3.74146	-3.34682	-3.30542	-3.4849	0.318252	-0.294758	0.0143627
P34741	191	P34741	P34741	Syndecan-2	SDC2	sp|P34741|SDC2_HUMAN Syndecan-2 OS=Homo sapiens OX=9606 GN=SDC2 PE=1 SV=2	0.693269	0.0587574	4.54515	7.03e-7	111.12	Y	EGSYDLGERKPSSAAYQKAPTKEFYA_____	DLGERKPS(0.243)S(0.063)AAY(0.693)	2	11114	799	191	191	1361	1564	3990	Syndecan-2	SDC2	P34741	RKPSSAAYQKAPTKE-p	1	-3.22478	-3.8634	-3.51803	-3.82455	-3.38572	-2.85062	-3.19123	-3.39325	-3.24987	-3.03077	0.318252	0.4201491848626855	0.0143872
P62753	246	P62753	P62753	Small ribosomal subunit protein eS6	RPS6	sp|P62753|RS6_HUMAN 40S ribosomal protein S6 OS=Homo sapiens OX=9606 GN=RPS6 PE=1 SV=1	0.911033	0.0141055	10.202	8.04e-7	92.439	S	RRRLSSLRASTSKSESSQK____________	RAS(0.941)T(0.033)S(0.042)KS(0.984)ES(0.911)S(0.09)QK	3	2609	1149	246	246	6549;9001	7515;7517;7518;10352;10353;10354	19067;19072;19073;19076;19080;26498	40S ribosomal protein S6	RPS6	P62753	ASTSKSESSQK____-p	1	-2.80458	-2.30177	-3.14396	-3.65028	-3.42741	-3.98851	-4.01401	-3.12253	-3.95616	-3.96164	0.318252	-0.742972	0.0144052
P11831	101	P11831	P11831	Serum response factor	SRF	sp|P11831|SRF_HUMAN Serum response factor OS=Homo sapiens OX=9606 GN=SRF PE=1 SV=1	0.5	0.120985	0	4.24492e-4	69.716	S	GEEEELGAERRGLKRSLSEMEIGMVVGGPEA	KRS(0.5)LS(0.5)EMEIGM	3	1362	561	101	101	4630	5316	13555	Serum response factor	SRF	P11831	ERRGLKRSLSEMEIG-p	1	-3.5258	-3.61061	-3.30316	-3.65501	-3.39528	-3.09152	-3.4598	-2.93769	-3.21104	-3.19935	0.318252	0.31809271689774654	0.0144401
P11831	103	P11831	P11831	Serum response factor	SRF	sp|P11831|SRF_HUMAN Serum response factor OS=Homo sapiens OX=9606 GN=SRF PE=1 SV=1	0.5	0.120898	0	4.24492e-4	69.716	S	EEELGAERRGLKRSLSEMEIGMVVGGPEASA	KRS(0.5)LS(0.5)EMEIGM	3	1363	561	103	103	4630	5316	13555	Serum response factor	SRF	P11831	RGLKRSLSEMEIGMV-p	1	-3.5258	-3.61061	-3.30316	-3.65501	-3.39528	-3.09152	-3.4598	-2.93769	-3.21104	-3.19935	0.318252	0.31809271689774654	0.0144401
O15027	589	O15027	O15027	Protein transport protein Sec16A	SEC16A	sp|O15027|SC16A_HUMAN Protein transport protein Sec16A OS=Homo sapiens OX=9606 GN=SEC16A PE=1 SV=4	0.951333	0.00737407	16.4562	2.33e-6	71.528	S	ETDETTVSQNYRGSVSQPSTPSPPKPTGIFQ	RGS(0.039)VS(0.951)QPS(0.125)T(0.9)PS(0.958)PPKPT(0.027)GIF	3	363	132	589	589	6777	7777;7778;7779	19723;19725;19726	Protein transport protein Sec16A	SEC16A	O15027	QNYRGSVSQPSTPSP-p	3	-3.2075	-3.27645	-3.17298	-3.1835	-3.25599	-3.52279	-3.48922	-3.50501	-3.26298	-3.40182	0.31868339385862116	-0.217081	0.014505
Q53ET0	79	Q53ET0	Q53ET0	CREB-regulated transcription coactivator 2	CRTC2	sp|Q53ET0|CRTC2_HUMAN CREB-regulated transcription coactivator 2 OS=Homo sapiens OX=9606 GN=CRTC2 PE=1 SV=2	0.592553	0.0822147	1.62657	3.33e-6	83.633	S	SSHYGGSLPNVNQIGSGLAEFQSPLHSPLDS	GGS(0.407)LPNVNQIGS(0.593)GLAEF	2	4100	1681	79	79	2588	2968	7638	CREB-regulated transcription coactivator 2	CRTC2	Q53ET0	PNVNQIGSGLAEFQS-p	1	-3.22594	-3.30818	-3.03792	-3.09339	-3.1465	-3.5831	-3.46159	-3.79773	-3.69105	-3.09831	0.31868339385862116	-0.363969	0.0145269
O96013	207	O96013	O96013	Serine/threonine-protein kinase PAK 4	PAK4	sp|O96013|PAK4_HUMAN Serine/threonine-protein kinase PAK 4 OS=Homo sapiens OX=9606 GN=PAK4 PE=1 SV=1	0.993466	8.63622e-4	21.8333	1.1200000000000002e-123	190.15	T	GLASGAKLAAGRPFNTYPRADTDHPSRGAQG	NT(0.993)Y(0.007)PRADTDHPSRGAQGEPHDVAPNGPSAGGL	4	9093	408	207	207	42;5851	43;6720	88;89;90;91;16970;16971;16972;16975;16976;16977	Serine/threonine-protein kinase PAK 4	PAK4	O96013	AAGRPFNTYPRADTD-p	1	-3.52525	-3.38207	-3.42279	-3.50606	-3.37973	-3.10001	-3.28903	-3.08187	-3.32496	-3.27843	0.3195081308877859	0.228321	0.0145982
Q86VQ1	406	Q86VQ1	Q86VQ1	Glucocorticoid-induced transcript 1 protein	GLCCI1	sp|Q86VQ1|GLCI1_HUMAN Glucocorticoid-induced transcript 1 protein OS=Homo sapiens OX=9606 GN=GLCCI1 PE=1 SV=1	0.996324	4.67477e-4	24.7973	5.79e-19	99.997	S	DKDSGSSSPLPKYASSPKPNNSYMFKREPPE	AS(0.003)S(0.996)PKPNNSY	2	5134	2001	406	406	870;1463	997;1690	2539;2540;2541;4315	Glucocorticoid-induced transcript 1 protein	GLCCI1	Q86VQ1	PLPKYASSPKPNNSY-p	1	-3.45432	-3.33892	-3.50766	-3.83967	-3.3941	-3.00217	-3.02267	-3.26321	-3.40333	-3.17762	0.3204235852248421	0.3331350390961827	0.0146738
Q9UQB3	474	Q9UQB3	Q9UQB3	Catenin delta-2	CTNND2	sp|Q9UQB3|CTND2_HUMAN Catenin delta-2 OS=Homo sapiens OX=9606 GN=CTNND2 PE=1 SV=3	0.5	0.126292	0	4.7e-14	106.49	S	PSSPGVDSVPLQRTGSQHGPQNAAAATFQRA	QRT(0.5)GS(0.5)QHGPQNAAAATF	3	8353	3213	474	474	6342	7288	18459;18460;18462;18463;18464	Catenin delta-2	CTNND2	Q9UQB3	VPLQRTGSQHGPQNA-p	1	-3.59265	-3.15274	-3.65571	-3.55529	-3.42842	-3.14459	-3.16633	-3.15656	-3.24721	-3.24547	0.320715	0.2849338773329304	0.0147645
Q9UQB3	472	Q9UQB3	Q9UQB3	Catenin delta-2	CTNND2	sp|Q9UQB3|CTND2_HUMAN Catenin delta-2 OS=Homo sapiens OX=9606 GN=CTNND2 PE=1 SV=3	0.5	0.126334	0	4.7e-14	106.49	T	TAPSSPGVDSVPLQRTGSQHGPQNAAAATFQ	QRT(0.5)GS(0.5)QHGPQNAAAATF	3	10876	3213	472	472	6342	7288	18459;18460;18462;18463;18464	Catenin delta-2	CTNND2	Q9UQB3	DSVPLQRTGSQHGPQ-p	1	-3.59265	-3.15274	-3.65571	-3.55529	-3.42842	-3.14459	-3.16633	-3.15656	-3.24721	-3.24547	0.320715	0.2849338773329304	0.0147645
O14617	686	O14617	O14617	AP-3 complex subunit delta-1	AP3D1	sp|O14617|AP3D1_HUMAN AP-3 complex subunit delta-1 OS=Homo sapiens OX=9606 GN=AP3D1 PE=1 SV=1	0.871627	0.0214879	7.67101	0.00209316	50.053	S	ARKQEQANNPFYIKSSPSPQKRYQDTPGVEH	Y(0.016)IKS(0.307)S(0.872)PS(0.765)PQKRY(0.04)	4	231	95	686	686	10815	12453;12454	31892	AP-3 complex subunit delta-1	AP3D1	O14617	NPFYIKSSPSPQKRY-p	2	-2.92083	-3.16725	-3.2334	-3.16741	-3.27753	-3.38952	-3.32945	-4.00971	-3.36407	-3.61234	0.320715	-0.387733	0.0148082
Q13242	211	Q13242	Q13242	Serine/arginine-rich splicing factor 9	SRSF9	sp|Q13242|SRSF9_HUMAN Serine/arginine-rich splicing factor 9 OS=Homo sapiens OX=9606 GN=SRSF9 PE=1 SV=1	0.985477	0.00201431	18.9612	3.39e-5	91.441	S	RSGSRGRDSPYQSRGSPHYFSPFRPY_____	QS(0.013)RGS(0.985)PHY(0.002)F	3	3253	1392	211	211	6383;6384;8875	7331;7332;7333;10211;10212	18585;18588;18591;18592;18595;18597;18598;18599;26083;26084	Serine/arginine-rich splicing factor 9	SRSF9	Q13242	SPYQSRGSPHYFSPF-p	3	-3.34778	-2.86593	-3.26503	-3.22539	-3.27721	-3.41302	-3.54929	-3.45446	-3.47082	-3.47726	0.320715	-0.276701	0.0148226
Q01130	26	Q01130	Q01130	Serine/arginine-rich splicing factor 2	SRSF2	sp|Q01130|SRSF2_HUMAN Serine/arginine-rich splicing factor 2 OS=Homo sapiens OX=9606 GN=SRSF2 PE=1 SV=4	0.99403	7.68763e-4	22.4162	6.8e-24	125.04	S	EGMTSLKVDNLTYRTSPDTLRRVFEKYGRVG	RT(0.006)S(0.994)PDTL	2	2785	1241	26	26	7551;7552	8681;8682	22046;22047;22048;22049;22050;22051	Serine/arginine-rich splicing factor 2	SRSF2	Q01130	DNLTYRTSPDTLRRV-p	1	-3.48767	-3.2352	-3.60676	-3.63547	-3.42448	-3.01816	-3.11922	-3.21734	-3.36665	-3.23814	0.32178491617415667	0.2860116167623339	0.0149059
O14578	1322	O14578	O14578	Citron Rho-interacting kinase	CIT	sp|O14578|CTRO_HUMAN Citron Rho-interacting kinase OS=Homo sapiens OX=9606 GN=CIT PE=1 SV=2	0.97176	0.00402566	16.3246	7.31e-5	67.416	S	PATARQQIAMSAIVRSPEHQPSAMSLLAPPS	S(0.006)AIVRS(0.972)PEHQPS(0.023)AM	2	219	92	1322	1322	7694	8849;8850	22468;22471;22473;22474	Citron Rho-interacting kinase	CIT	O14578	AMSAIVRSPEHQPSA-p	1	-3.45747	-3.47464	-3.41961	-3.45701	-3.32378	-3.20404	-3.25645	-3.14033	-3.31895	-3.21294	0.32224023317289396	0.199958	0.014961
Q13242	199	Q13242	Q13242	Serine/arginine-rich splicing factor 9	SRSF9	sp|Q13242|SRSF9_HUMAN Serine/arginine-rich splicing factor 9 OS=Homo sapiens OX=9606 GN=SRSF9 PE=1 SV=1	0.924334	0.0119261	14.2253	2.53e-5	72.187	S	PERSTSYGYSRSRSGSRGRDSPYQSRGSPHY	S(0.074)RS(0.086)RS(0.871)GS(0.924)RGRDS(0.041)PY(0.004)	4	3249	1392	199	199	3243;8874;8875	3730;10207;10208;10209;10210;10211;10212	9585;26075;26077;26078;26079;26080;26081;26082	Serine/arginine-rich splicing factor 9	SRSF9	Q13242	YSRSRSGSRGRDSPY-p	2	-3.27591	-3.18565	-3.00506	-3.36731	-3.12522	-3.58306	-3.55408	-3.20036	-3.51767	-3.53793	0.3285743189120544	-0.286791	0.0152898
Q9NZJ5	854	Q9NZJ5	Q9NZJ5	Eukaryotic translation initiation factor 2-alpha kinase 3	EIF2AK3	sp|Q9NZJ5|E2AK3_HUMAN Eukaryotic translation initiation factor 2-alpha kinase 3 OS=Homo sapiens OX=9606 GN=EIF2AK3 PE=1 SV=3	0.638482	0.0695521	2.73844	0.00540603	50.04	S	AFKPTSSKSSSEATLSISPPRPTTLSLDLTK	S(0.638)IS(0.34)PPRPT(0.019)T(0.003)L	2	7721	2997	854	854	8203	9431	23935	Eukaryotic translation initiation factor 2-alpha kinase 3	EIF2AK3	Q9NZJ5	SSSEATLSISPPRPT-p	1	-2.94076	-2.76426	-3.64278	-2.9738	-3.32234	-3.33185	-3.69547	-3.55206	-3.55412	-3.87077	0.3289287097715616	-0.472068	0.0153593
Q9P270	87	Q9P270	Q9P270	SLAIN motif-containing protein 2	SLAIN2	sp|Q9P270|SLAI2_HUMAN SLAIN motif-containing protein 2 OS=Homo sapiens OX=9606 GN=SLAIN2 PE=1 SV=2	0.523663	0.110344	0.852186	3.42e-5	45.56	S	SAKSGGGPGSGPRRTSSEELRDATSLLAAGE	S(0.001)AKS(0.005)GGGPGS(0.004)GPRRT(0.43)S(0.524)S(0.025)EELRDAT(0.006)S(0.006)LL	4	7797	3030	87	87	7699	8855	22486	SLAIN motif-containing protein 2	SLAIN2	Q9P270	GSGPRRTSSEELRDA-p	1	-3.08599	-3.18915	-2.94595	-3.24339	-3.42056	-3.34769	-3.65743	-3.46952	-3.3159	-3.72434	0.3289287097715616	-0.325969	0.0154251
O60825	483	O60825	O60825	6-phosphofructo-2-kinase/fructose-2,6-bisphosphatase 2;6-phosphofructo-2-kinase;Fructose-2,6-bisphosphatase	PFKFB2	sp|O60825|F262_HUMAN 6-phosphofructo-2-kinase/fructose-2,6-bisphosphatase 2 OS=Homo sapiens OX=9606 GN=PFKFB2 PE=1 SV=2	0.999844	1.63e-5	38.0592	2.67e-16	144.73	S	TPLSSSNTIRRPRNYSVGSRPLKPLSPLRAQ	S(1)VGSRPL	2	688	254	483	483	9339;9340	10767;10768	27673;27674;27675;27676;27677;27678;27679	6-phosphofructo-2-kinase/fructose-2,6-bisphosphatase 2	PFKFB2	O60825	IRRPRNYSVGSRPLK-p	1	-4.39585	-4.03544	-3.9898	-3.41041	-3.1188	-3.16927	-3.35798	-3.45206	-2.84636	-2.47165	0.3289287097715616	0.7305970730285032	0.0154266
Q9P2Y4	114	Q9P2Y4	Q9P2Y4	Zinc finger protein 219	ZNF219	sp|Q9P2Y4|ZN219_HUMAN Zinc finger protein 219 OS=Homo sapiens OX=9606 GN=ZNF219 PE=1 SV=2	0.999874	1.28e-5	39.0075	1.93e-5	79.97	S	LLRSHLRTHQPERPRSPAARLLLELEERALL	RTHQPERPRS(1)PAARL	5	7883	3048	114	114	7517	8643	21962;21963;21964	Zinc finger protein 219	ZNF219	Q9P2Y4	HQPERPRSPAARLLL-p	1	-3.53789	-3.19242	-3.75496	-3.52074	-3.42103	-3.05371	-3.17044	-3.1749	-3.30585	-3.22973	0.3289287097715616	0.2984829188746483	0.015469
Q13501	249	Q13501	Q13501	Sequestosome-1	SQSTM1	sp|Q13501|SQSTM_HUMAN Sequestosome-1 OS=Homo sapiens OX=9606 GN=SQSTM1 PE=1 SV=1	0.999999	6.07e-8	59.7617	2.06e-9	102.5	S	VNFLKNVGESVAAALSPLGIEVDIDVEHGGK	LKNVGESVAAALS(1)PL	2	3347	1423	249	249	4488;5082	5156;5824	13190;14770	Sequestosome-1	SQSTM1	Q13501	ESVAAALSPLGIEVD-p	1	-2.94487	-3.60592	-3.10432	-2.66846	-3.14762	-4.22199	-3.46775	-3.81957	-3.678	-3.2022	0.3289287097715616	-0.583665	0.0154798
Q96Q42	1464	Q96Q42	Q96Q42	Alsin	ALS2	sp|Q96Q42|ALS2_HUMAN Alsin OS=Homo sapiens OX=9606 GN=ALS2 PE=1 SV=2	0.98735	0.00171464	19.2582	1.91e-66	173.4	S	ERKSFCTGKSDSRSESPEPGYVVTSSGLLLP	CTGKSDS(0.001)RS(0.012)ES(0.987)PEPGYVVTSSGL	3	6558	2506	1464	1464	1116;1117	1280;1281;1282;1283	3243;3244;3245;3246;3248;3250;3251;3252;3253	Alsin	ALS2	Q96Q42	KSDSRSESPEPGYVV-p	1	-3.48055	-3.51843	-3.42688	-3.54955	-3.30036	-3.16503	-3.19226	-3.08469	-3.43304	-3.15974	0.3323812841246527	0.24820068963013675	0.0156774
P49711	226	P49711	P49711	Transcriptional repressor CTCF	CTCF	sp|P49711|CTCF_HUMAN Transcriptional repressor CTCF OS=Homo sapiens OX=9606 GN=CTCF PE=1 SV=1	0.657186	0.0660652	2.82731	0.00287286	51.726	Y	KLRYTEEGKDVDVSVYDFEEEQQEGLLSEVN	RYTEEGKDVDVS(0.343)VY(0.657)	3	11145	952	226	226	7648	8796	22338	Transcriptional repressor CTCF	CTCF	P49711	KDVDVSVYDFEEEQQ-p	1	-3.19669	-3.21342	-3.30722	-3.01069	-3.17038	-3.75475	-3.71524	-3.29274	-3.40742	-3.31569	0.33292158515807724	-0.317489	0.015761
Q9UPQ0	317	Q9UPQ0	Q9UPQ0	LIM and calponin homology domains-containing protein 1	LIMCH1	sp|Q9UPQ0|LIMC1_HUMAN LIM and calponin homology domains-containing protein 1 OS=Homo sapiens OX=9606 GN=LIMCH1 PE=1 SV=4	0.525489	0.109822	0.487208	5.07219e-4	62.19	T	TSPLGGERPFRYGPRTPVSDDAESTSMFDMR	RY(0.47)GPRT(0.525)PVS(0.003)DDAES(0.001)TSMF	3	10843	3192	317	317	7635	8777	22261	LIM and calponin homology domains-containing protein 1	LIMCH1	Q9UPQ0	PFRYGPRTPVSDDAE-p	1	-3.61068	-3.30357	-3.56917	-3.48594	-3.3532	-3.32893	-3.01341	-3.29688	-3.22519	-3.13985	0.33292158515807724	0.2636588437869962	0.0157731
P07910	299	P07910	P07910	Heterogeneous nuclear ribonucleoproteins C1/C2	HNRNPC	sp|P07910|HNRPC_HUMAN Heterogeneous nuclear ribonucleoproteins C1/C2 OS=Homo sapiens OX=9606 GN=HNRNPC PE=1 SV=4	1	5.27e-13	105.79	0	338.35	S	KDDEKEAEEGEDDRDSANGEDDS________	ELIKDDEKEAEEGEDDRDS(1)ANGEDDS	4	1229	481	299	299	1918;3702	2219;4266	5725;5726;5727;5728;5729;10944;10945;10946;10947;10949;10950;10951;10952;10953;10954;10955;10956;10957	Heterogeneous nuclear ribonucleoproteins C1/C2	HNRNPC	P07910	EGEDDRDSANGEDDS-p	1	-2.79298	-3.43446	-2.67328	-3.45339	-3.01315	-3.8317	-3.28403	-4.48447	-3.52839	-3.52192	0.3359316451903521	-0.65665	0.0159512
Q15334;Q6P1M3	663;653	Q15334	Q15334	Lethal(2) giant larvae protein homolog 1;LLGL scribble cell polarity complex component 2	LLGL1;LLGL2	sp|Q15334|L2GL1_HUMAN Lethal(2) giant larvae protein homolog 1 OS=Homo sapiens OX=9606 GN=LLGL1 PE=1 SV=3;sp|Q6P1M3|L2GL2_HUMAN LLGL scribble cell polarity complex component 2 OS=Homo sapiens OX=9606 GN=LLGL2 PE=1 SV=2	0.999996	2.7e-7	54.2098	0.00132292	87.298	S	GPLSRVKSLKKSLRQSFRRIRKSRVSGKKRA	KKSLRQS(1)F	4	3768	1563	663	663	4364	5018	12860	Lethal(2) giant larvae protein homolog 1	LLGL1	Q15334	LKKSLRQSFRRIRKS-p	1	-4.29526	-3.72919	-3.52044	-3.77238	-3.15783	-3.30369	-2.62466	-2.98081	-3.53146	-3.00327	0.33608559033268665	0.6062440827347486	0.0160209
P46939	3370	P46939	P46939	Utrophin	UTRN	sp|P46939|UTRN_HUMAN Utrophin OS=Homo sapiens OX=9606 GN=UTRN PE=1 SV=2	0.999989	8.6e-7	49.6867	6.1199999999999994e-52	149	S	QPESDSRINGVSPWASPQHSALSYSLDPDAS	EQPESDSRINGVS(1)PWAS(1)PQHSAL	3	2123	917	3370	3370	828;2005	952;2316	5960;5962	Utrophin	UTRN	P46939	NGVSPWASPQHSALS-p	2	-3.15116	-3.45192	-2.97751	-2.87725	-3.3265	-3.70705	-3.78292	-3.31472	-3.33594	-3.56412	0.33608559033268665	-0.384083	0.0160294
Q9NQ55	359	Q9NQ55	Q9NQ55	Suppressor of SWI4 1 homolog	PPAN	sp|Q9NQ55|SSF1_HUMAN Suppressor of SWI4 1 homolog OS=Homo sapiens OX=9606 GN=PPAN PE=2 SV=1	0.999892	1.11e-5	39.6803	2.37e-8	73.805	S	RKKSLEGMKKARVGGSDEEASGIPSRTASLE	KKARVGGS(1)DEEASGIPSRTASL	4	7459	2891	359	359	4296	4943	12682	Suppressor of SWI4 1 homolog	PPAN	Q9NQ55	KKARVGGSDEEASGI-p	1	-3.55248	-3.60443	-3.50512	-3.60197	-3.14211	-3.3659	-3.12204	-3.17266	-3.15272	-3.13744	0.33661723614644296	0.29107111361798443	0.0160903
Q9C0H2	522	Q9C0H2	Q9C0H2	Protein tweety homolog 3	TTYH3	sp|Q9C0H2|TTYH3_HUMAN Protein tweety homolog 3 OS=Homo sapiens OX=9606 GN=TTYH3 PE=1 SV=3	0.999773	2.41e-5	36.4271	1.58e-36	165.58	S	AKYLATSQPRPDSSGSH______________	LATSQPRPDS(0.997)S(0.003)GS(1)H	3	7042	2725	522	522	4930	5660;5661	14407;14408;14409;14410;14411;14413;14414;14415;14416	Protein tweety homolog 3	TTYH3	Q9C0H2	PRPDSSGSH______-p	1	-3.53434	-3.23785	-3.77572	-3.55106	-3.3339	-3.12879	-3.32775	-3.09353	-3.22604	-3.15532	0.33684082705364937	0.30028576011630204	0.0161529
P55081	132	P55081	P55081	Microfibrillar-associated protein 1	MFAP1	sp|P55081|MFAP1_HUMAN Microfibrillar-associated protein 1 OS=Homo sapiens OX=9606 GN=MFAP1 PE=1 SV=2	1	0	97.8204	1.08e-39	131.27	S	DSEVEGDAWRMEREDSSEEEEEEIDDEEIER	RMEREDS(1)S(1)EEEEEEIDDEEIERRRGMM	5	2510	1057	132	132	7010;7011	8039;8040;8041;8042	20374;20375;20376;20377;20378;20379;20380;20381;20382;20383	Microfibrillar-associated protein 1	MFAP1	P55081	WRMEREDSSEEEEEE-p	2	-2.92983	-3.52527	-3.11487	-2.89332	-3.37161	-3.68658	-3.441	-3.48368	-3.49772	-3.51278	0.33684082705364937	-0.35737	0.0162076
P55081	133	P55081	P55081	Microfibrillar-associated protein 1	MFAP1	sp|P55081|MFAP1_HUMAN Microfibrillar-associated protein 1 OS=Homo sapiens OX=9606 GN=MFAP1 PE=1 SV=2	1	0	97.8204	1.08e-39	131.27	S	SEVEGDAWRMEREDSSEEEEEEIDDEEIERR	RMEREDS(1)S(1)EEEEEEIDDEEIERRRGMM	5	2511	1057	133	133	7010;7011	8039;8040;8041;8042	20374;20375;20376;20377;20378;20379;20380;20381;20382;20383	Microfibrillar-associated protein 1	MFAP1	P55081	RMEREDSSEEEEEEI-p	2	-2.92983	-3.52527	-3.11487	-2.89332	-3.37161	-3.68658	-3.441	-3.48368	-3.49772	-3.51278	0.33684082705364937	-0.35737	0.0162076
Q96JM3	627	Q96JM3	Q96JM3	Chromosome alignment-maintaining phosphoprotein 1	CHAMP1	sp|Q96JM3|CHAP1_HUMAN Chromosome alignment-maintaining phosphoprotein 1 OS=Homo sapiens OX=9606 GN=CHAMP1 PE=1 SV=2	0.859533	0.024104	8.11551	3.65e-44	173.56	S	LFPSSKKLKKDNQESSDAELSSSEYIKTDLD	KKDNQES(0.133)S(0.86)DAELS(0.003)S(0.003)S(0.001)EY(0.001)	3	6380	2450	627	627	4300	4948;4949	12691;12692;12693;12694;12695;12696;12697;12698;12699;12700	Chromosome alignment-maintaining phosphoprotein 1	CHAMP1	Q96JM3	KKDNQESSDAELSSS-p	2	-3.15389	-3.23553	-3.19518	-3.0745	-3.26467	-3.84896	-3.24902	-3.46347	-3.39846	-3.48254	0.3382828858352944	-0.303736	0.0163288
Q5JTV8	163	Q5JTV8	Q5JTV8	Torsin-1A-interacting protein 1	TOR1AIP1	sp|Q5JTV8|TOIP1_HUMAN Torsin-1A-interacting protein 1 OS=Homo sapiens OX=9606 GN=TOR1AIP1 PE=1 SV=2	0.819735	0.0337042	7.1712	4.13e-6	80.859	S	RRGLRDSHSSEEDEASSQTDLSQTISKKTVR	RDS(0.03)HS(0.748)S(0.225)EEDEAS(0.82)S(0.159)QT(0.019)DL	2	4170	1715	163	163	6632	7611	19303	Torsin-1A-interacting protein 1	TOR1AIP1	Q5JTV8	SSEEDEASSQTDLSQ-p	2	-2.67061	-3.50203	-2.99037	-2.90219	-3.50881	-4.05361	-3.43321	-3.68448	-3.386	-3.62615	0.3382828858352944	-0.521889	0.0163745
P51784	948	P51784	P51784	Ubiquitin carboxyl-terminal hydrolase 11	USP11	sp|P51784|UBP11_HUMAN Ubiquitin carboxyl-terminal hydrolase 11 OS=Homo sapiens OX=9606 GN=USP11 PE=1 SV=3	0.999963	3.14e-6	42.8801	2.88e-74	184.01	S	ARRLLSPAGSSGAPASPACSSPPSSEFMDVN	LSPAGSSGAPAS(1)PACS(0.707)S(0.29)PPS(0.002)S(0.002)EF	2	2402	1006	948	948	5246	6012	15262;15263;15264	Ubiquitin carboxyl-terminal hydrolase 11	USP11	P51784	GSSGAPASPACSSPP-p	2	-3.24938	-3.40742	-2.98672	-3.06	-3.15285	-3.8688	-3.49438	-3.2755	-3.51243	-3.41098	0.3382828858352944	-0.341145	0.0163841
P85037	294	P85037	P85037	Forkhead box protein K1	FOXK1	sp|P85037|FOXK1_HUMAN Forkhead box protein K1 OS=Homo sapiens OX=9606 GN=FOXK1 PE=1 SV=1	0.645567	0.0683064	1.37784	7.18e-5	72.881	T	AAEFAAKAASEQQADTSGGDSPKDESKPPFS	AAKAASEQQADT(0.646)S(0.646)GGDS(0.552)PKDES(0.148)KPPFS(0.005)Y(0.004)	4	9581	1218	294	294	53	56;57	129	Forkhead box protein K1	FOXK1	P85037	ASEQQADTSGGDSPK-p	2	-3.09887	-3.31252	-2.94207	-3.11156	-3.41199	-3.74617	-3.25424	-3.54956	-3.39276	-3.59217	0.34256009143345156	-0.331578	0.0166348
Q8TAP9	133	Q8TAP9	Q8TAP9	M-phase-specific PLK1-interacting protein	MPLKIP	sp|Q8TAP9|MPLKI_HUMAN M-phase-specific PLK1-interacting protein OS=Homo sapiens OX=9606 GN=MPLKIP PE=1 SV=1	0.954694	0.00689759	13.2393	2.94e-7	88.574	S	TSTPFGSGRVREKRMSNELENYFKPSMLEDP	GS(0.045)GRVREKRMS(0.955)NELENY	4	5683	2200	133	133	3052	3517	9028;9029	M-phase-specific PLK1-interacting protein	MPLKIP	Q8TAP9	RVREKRMSNELENYF-p	1	-3.69333	-3.33649	-3.45151	-3.46334	-3.37238	-3.27041	-3.30225	-3.04383	-3.29768	-3.09416	0.34256009143345156	0.2617465510690433	0.0166819
P63208	131	P63208	P63208	S-phase kinase-associated protein 1	SKP1	sp|P63208|SKP1_HUMAN S-phase kinase-associated protein 1 OS=Homo sapiens OX=9606 GN=SKP1 PE=1 SV=2	0.992607	9.7963e-4	21.2793	0.00378405	42.813	T	LDVTCKTVANMIKGKTPEEIRKTFNIKNDFT	IKGKT(0.993)PEEIRKT(0.007)F	4	9561	1177	131	131	3706	4270	10964	S-phase kinase-associated protein 1	SKP1	P63208	ANMIKGKTPEEIRKT-p	1	-3.46406	-3.43227	-3.43134	-3.57493	-3.32643	-3.03459	-3.22366	-3.35739	-3.19012	-3.26231	0.34256009143345156	0.2321930932621248	0.0167933
Q5T4S7	393	Q5T4S7	Q5T4S7	E3 ubiquitin-protein ligase UBR4	UBR4	sp|Q5T4S7|UBR4_HUMAN E3 ubiquitin-protein ligase UBR4 OS=Homo sapiens OX=9606 GN=UBR4 PE=1 SV=1	0.653664	0.0668957	0	0.0101828	52.541	S	VQKCLEIYDMIGQAISSSRRAGGEHYQNFQL	IGQAIS(0.654)S(0.692)S(0.654)RRAGGEHY(0.001)QNF	3	4262	1737	393	393	3648	4206	10795	E3 ubiquitin-protein ligase UBR4	UBR4	Q5T4S7	DMIGQAISSSRRAGG-p	2	-3.60956	-3.31435	-2.82546	-2.77884	-2.88425	-4.27259	-4.01146	-3.18986	-3.42409	-3.66517	0.34256009143345156	-0.630143	0.0168081
Q5T4S7	394	Q5T4S7	Q5T4S7	E3 ubiquitin-protein ligase UBR4	UBR4	sp|Q5T4S7|UBR4_HUMAN E3 ubiquitin-protein ligase UBR4 OS=Homo sapiens OX=9606 GN=UBR4 PE=1 SV=1	0.692072	0.0589658	0.510956	0.0101828	52.541	S	QKCLEIYDMIGQAISSSRRAGGEHYQNFQLL	IGQAIS(0.654)S(0.692)S(0.654)RRAGGEHY(0.001)QNF	3	4263	1737	394	394	3648	4206	10795	E3 ubiquitin-protein ligase UBR4	UBR4	Q5T4S7	MIGQAISSSRRAGGE-p	2	-3.60956	-3.31435	-2.82546	-2.77884	-2.88425	-4.27259	-4.01146	-3.18986	-3.42409	-3.66517	0.34256009143345156	-0.630143	0.0168081
Q5T4S7	395	Q5T4S7	Q5T4S7	E3 ubiquitin-protein ligase UBR4	UBR4	sp|Q5T4S7|UBR4_HUMAN E3 ubiquitin-protein ligase UBR4 OS=Homo sapiens OX=9606 GN=UBR4 PE=1 SV=1	0.653686	0.06682	0	0.0101828	52.541	S	KCLEIYDMIGQAISSSRRAGGEHYQNFQLLG	IGQAIS(0.654)S(0.692)S(0.654)RRAGGEHY(0.001)QNF	3	4264	1737	395	395	3648	4206	10795	E3 ubiquitin-protein ligase UBR4	UBR4	Q5T4S7	IGQAISSSRRAGGEH-p	2	-3.60956	-3.31435	-2.82546	-2.77884	-2.88425	-4.27259	-4.01146	-3.18986	-3.42409	-3.66517	0.34256009143345156	-0.630143	0.0168081
O43314	1029	O43314	O43314	Inositol hexakisphosphate and diphosphoinositol-pentakisphosphate kinase 2	PPIP5K2	sp|O43314|VIP2_HUMAN Inositol hexakisphosphate and diphosphoinositol-pentakisphosphate kinase 2 OS=Homo sapiens OX=9606 GN=PPIP5K2 PE=1 SV=3	0.999457	5.87e-5	37.4235	1.11e-19	121.04	S	PVSPKSLAFTSSIFGSWQQVVSENANYLRTP	TSSIFGS(0.999)WQQVVSENANY	2	514	185	1029	1029	10037	11581	29695;29696;29697	Inositol hexakisphosphate and diphosphoinositol-pentakisphosphate kinase 2	PPIP5K2	O43314	FTSSIFGSWQQVVSE-p	1	-3.28302	-3.27251	-3.15784	-3.26444	-3.16026	-3.54631	-3.42956	-3.38822	-3.37346	-3.38979	0.3427568057142284	-0.197858	0.0168539
Q01813	394	Q01813	Q01813	ATP-dependent 6-phosphofructokinase, platelet type	PFKP	sp|Q01813|PFKAP_HUMAN ATP-dependent 6-phosphofructokinase, platelet type OS=Homo sapiens OX=9606 GN=PFKP PE=1 SV=2	0.669877	0.0632475	4.04337	0.00765546	59.155	Y	AVRLRGRSFAGNLNTYKRLAIKLPDDQIPKT	RGRS(0.066)FAGNLNT(0.264)Y(0.67)	2	11194	1251	394	394	6764	7761	19666	ATP-dependent 6-phosphofructokinase, platelet type	PFKP	Q01813	FAGNLNTYKRLAIKL-p	1	-3.29487	-3.49808	-3.40799	-3.45927	-3.5168	-3.08478	-3.27811	-3.25582	-3.19138	-3.2934	0.34302121155756454	0.2147064550462825	0.0169966
Q9Y333	65	Q9Y333	Q9Y333	U6 snRNA-associated Sm-like protein LSm2	LSM2	sp|Q9Y333|LSM2_HUMAN U6 snRNA-associated Sm-like protein LSm2 OS=Homo sapiens OX=9606 GN=LSM2 PE=1 SV=1	0.975174	0.00352778	15.9417	0.00376972	50.194	S	KYPHMLSVKNCFIRGSVVRYVQLPADEVDTQ	IRGS(0.975)VVRY(0.025)	3	8511	3265	65	65	3817	4397	11260	U6 snRNA-associated Sm-like protein LSm2	LSM2	Q9Y333	KNCFIRGSVVRYVQL-p	1	-3.6581	-3.52242	-3.32226	-3.42368	-3.38341	-3.34924	-3.31139	-3.03311	-3.16705	-3.15313	0.34302121155756454	0.25919042160992545	0.0170021
Q5UIP0	1542	Q5UIP0	Q5UIP0	Telomere-associated protein RIF1	RIF1	sp|Q5UIP0|RIF1_HUMAN Telomere-associated protein RIF1 OS=Homo sapiens OX=9606 GN=RIF1 PE=1 SV=2	0.977683	0.0030985	16.4157	0.009129	40.767	S	EKLVRGRTRYQTRRASQGLLSSIENSESDSS	QT(0.022)RRAS(0.978)QGLL	3	4350	1757	1542	1542	6420	7374	18707	Telomere-associated protein RIF1	RIF1	Q5UIP0	RYQTRRASQGLLSSI-p	1	-3.85236	-3.56393	-3.55449	-3.37691	-3.52913	-3.51665	-3.22732	-3.3519	-2.92705	-2.69306	0.34302121155756454	0.4321668616263796	0.0171293
P47974;Q07352	490;334	P47974;Q07352	P47974	mRNA decay activator protein ZFP36L2;mRNA decay activator protein ZFP36L1	ZFP36L2;ZFP36L1	sp|P47974|TISD_HUMAN mRNA decay activator protein ZFP36L2 OS=Homo sapiens OX=9606 GN=ZFP36L2 PE=1 SV=3;sp|Q07352|TISB_HUMAN mRNA decay activator protein ZFP36L1 OS=Homo sapiens OX=9606 GN=ZFP36L1 PE=1 SV=1	0.999722	2.95e-5	37.7345	4.12e-8	98.634	S	PSLDPGRRLPIFSRLSISDD___________;PTLDNSRRLPIFSRLSISDD___________	SRLS(1)ISDD	2	2142	920;1310	490;334	490	8787	10106	25782;25785;25786;25787	mRNA decay activator protein ZFP36L2	ZFP36L2	P47974	LPIFSRLSISDD___-p	1	-3.68654	-3.6446	-3.4003	-3.44455	-3.26323	-3.2589	-3.21117	-3.3618	-3.15532	-2.9468	0.34302121155756454	0.30104382560744103	0.0171903
Q8IZP0	323	Q8IZP0	Q8IZP0	Abl interactor 1	ABI1	sp|Q8IZP0|ABI1_HUMAN Abl interactor 1 OS=Homo sapiens OX=9606 GN=ABI1 PE=1 SV=4	0.970451	0.00424262	15.3507	3.15e-61	180.09	S	GSQYGTMTRQISRHNSTTSSTSSGGYRRTPS	TRQISRHNS(0.97)T(0.028)T(0.001)SSTSSGGY	3	5388	2095	323	323	9927	11441;11442;11443;11444	29314;29317;29318;29319;29323;29327	Abl interactor 1	ABI1	Q8IZP0	RQISRHNSTTSSTSS-p	2	-4.11534	-4.13656	-3.27119	-3.56273	-3.431	-3.49014	-3.493	-2.82962	-2.98454	-2.64663	0.34302121155756454	0.6145810317199141	0.0172351
Q13469	737	Q13469	Q13469	Nuclear factor of activated T-cells, cytoplasmic 2	NFATC2	sp|Q13469|NFAC2_HUMAN Nuclear factor of activated T-cells, cytoplasmic 2 OS=Homo sapiens OX=9606 GN=NFATC2 PE=1 SV=2	0.978603	0.00296243	17.3979	1.92e-9	98.439	S	VATMAPCQQFRTGLSSPDARYQQQNPAAVLY	RT(0.004)GLS(0.018)S(0.979)PDARY	3	3334	1419	737	737	7511	8636	21937;21938;21940;21941	Nuclear factor of activated T-cells, cytoplasmic 2	NFATC2	Q13469	QFRTGLSSPDARYQQ-p	1	-3.26827	-3.37531	-2.73204	-3.18188	-3.21531	-3.62218	-3.64814	-3.16909	-3.54269	-3.766	0.34302121155756454	-0.395057	0.0172437
P06400	855	P06400	P06400	Retinoblastoma-associated protein	RB1	sp|P06400|RB_HUMAN Retinoblastoma-associated protein OS=Homo sapiens OX=9606 GN=RB1 PE=1 SV=2	1	0	48.091	0.0027227	50.473	S	GTSEKFQKINQMVCNSDRVLKRSAEGSNPPK	VCNS(1)DRVL	2	1189	456	855	855	6111;10235	7018;11794	17758;30352;30353;30354	Retinoblastoma-associated protein	RB1	P06400	INQMVCNSDRVLKRS-p	1	-3.30307	-3.10017	-3.25047	-3.25223	-3.22622	-3.46942	-3.48505	-3.42285	-3.31277	-3.44678	0.34302121155756454	-0.200941	0.0173174
Q9Y2W1	941	Q9Y2W1	Q9Y2W1	Thyroid hormone receptor-associated protein 3	THRAP3	sp|Q9Y2W1|TR150_HUMAN Thyroid hormone receptor-associated protein 3 OS=Homo sapiens OX=9606 GN=THRAP3 PE=1 SV=2	0.993027	9.29099e-4	23.5557	0	255.25	T	KFSGEEGEIEDDESGTENREEKDNIQPTTE_	AHDKFS(0.001)GEEGEIEDDES(0.993)GT(0.993)ENREEKDNIQPT(0.01)T(0.003)E	4	10908	3258	941	941	349;7973	391;392;9163	1020;1027;1028;23297	Thyroid hormone receptor-associated protein 3	THRAP3	Q9Y2W1	IEDDESGTENREEKD-p	1	-2.95934	-3.34926	-3.05556	-3.07797	-3.36923	-3.73441	-3.12926	-3.71583	-3.47942	-3.59697	0.34302121155756454	-0.368906	0.0173266
Q9UPT8	1275	Q9UPT8	Q9UPT8	Zinc finger CCCH domain-containing protein 4	ZC3H4	sp|Q9UPT8|ZC3H4_HUMAN Zinc finger CCCH domain-containing protein 4 OS=Homo sapiens OX=9606 GN=ZC3H4 PE=1 SV=3	1	2.16e-16	135.247	2.5899999999999995e-194	235.42	S	KQTPKTGSGSPFAGNSPAREGEQDAASLKDV	AGNS(1)PAREGEQDAASLKDVF	3	8262	3198	1275	1275	310;311;3173	342;343;3656	863;864;865;867;868;869;870;871;872;873;874;9425;9426;9427	Zinc finger CCCH domain-containing protein 4	ZC3H4	Q9UPT8	GSPFAGNSPAREGEQ-p	2	-3.32769	-3.30007	-3.63518	-3.60542	-3.73887	-2.84107	-3.15173	-3.35393	-3.11783	-3.37711	0.34302121155756454	0.3531124905315255	0.0174078
Q9UPT8	1269	Q9UPT8	Q9UPT8	Zinc finger CCCH domain-containing protein 4	ZC3H4	sp|Q9UPT8|ZC3H4_HUMAN Zinc finger CCCH domain-containing protein 4 OS=Homo sapiens OX=9606 GN=ZC3H4 PE=1 SV=3	0.992286	0.00103622	21.2509	2.5899999999999995e-194	235.42	S	TLFGTVKQTPKTGSGSPFAGNSPAREGEQDA	GTVKQTPKTGS(0.007)GS(0.992)PF	3	8264	3198	1269	1269	3172;3173	3655;3656	9422;9423;9424;9425;9426;9427	Zinc finger CCCH domain-containing protein 4	ZC3H4	Q9UPT8	TPKTGSGSPFAGNSP-p	2	-3.32769	-3.30007	-3.63518	-3.60542	-3.73887	-2.84107	-3.15173	-3.35393	-3.11783	-3.37711	0.34302121155756454	0.3531124905315255	0.0174078
O60825	466	O60825	O60825	6-phosphofructo-2-kinase/fructose-2,6-bisphosphatase 2;6-phosphofructo-2-kinase;Fructose-2,6-bisphosphatase	PFKFB2	sp|O60825|F262_HUMAN 6-phosphofructo-2-kinase/fructose-2,6-bisphosphatase 2 OS=Homo sapiens OX=9606 GN=PFKFB2 PE=1 SV=2	0.998778	1.46862e-4	29.1253	0.00341088	76.143	S	NNFPKNQTPVRMRRNSFTPLSSSNTIRRPRN	RRNS(0.999)FT(0.001)PL	3	687	254	466	466	7240	8304	21045;21046;21047;21048	6-phosphofructo-2-kinase/fructose-2,6-bisphosphatase 2	PFKFB2	O60825	PVRMRRNSFTPLSSS-p	1	-3.78656	-3.72686	-3.67308	-3.43149	-3.16635	-3.21143	-3.34429	-3.36618	-3.02375	-2.80412	0.34302121155756454	0.40691433683846245	0.0174107
Q9Y4F3	1091	Q9Y4F3	Q9Y4F3	Meiosis regulator and mRNA stability factor 1	MARF1	sp|Q9Y4F3|MARF1_HUMAN Meiosis regulator and mRNA stability factor 1 OS=Homo sapiens OX=9606 GN=MARF1 PE=1 SV=6	0.5	0.123333	0	7.69e-5	91.475	S	HNKPPPPNTDPWLLRSKSPVGNPQLIQFSRE	RS(0.5)KS(0.5)PVGNPQLIQF	3	8588	3301	1091	1091	7390	8488	21501;21502	Meiosis regulator and mRNA stability factor 1	MARF1	Q9Y4F3	TDPWLLRSKSPVGNP-p	1	-3.53641	-3.31833	-3.49718	-3.5223	-3.3757	-3.09667	-3.13767	-3.4219	-3.17801	-3.22011	0.34302121155756454	0.23911633659123055	0.0174418
Q9Y4F3	1093	Q9Y4F3	Q9Y4F3	Meiosis regulator and mRNA stability factor 1	MARF1	sp|Q9Y4F3|MARF1_HUMAN Meiosis regulator and mRNA stability factor 1 OS=Homo sapiens OX=9606 GN=MARF1 PE=1 SV=6	0.5	0.123377	0	7.69e-5	91.475	S	KPPPPNTDPWLLRSKSPVGNPQLIQFSREVI	RS(0.5)KS(0.5)PVGNPQLIQF	3	8589	3301	1093	1093	7390	8488	21501;21502	Meiosis regulator and mRNA stability factor 1	MARF1	Q9Y4F3	PWLLRSKSPVGNPQL-p	1	-3.53641	-3.31833	-3.49718	-3.5223	-3.3757	-3.09667	-3.13767	-3.4219	-3.17801	-3.22011	0.34302121155756454	0.23911633659123055	0.0174418
P50402	49	P50402	P50402	Emerin	EMD	sp|P50402|EMD_HUMAN Emerin OS=Homo sapiens OX=9606 GN=EMD PE=1 SV=1	0.793632	0.040052	7.67414	6.58e-6	70.094	S	YEKKIFEYETQRRRLSPPSSSAASSYSFSDL	ET(0.136)QRRRLS(0.794)PPS(0.02)S(0.02)S(0.02)AAS(0.01)SY	3	2340	976	49	49	2182;2234	2509;2569	6433;6582	Emerin	EMD	P50402	ETQRRRLSPPSSSAA-p	1	-3.71412	-3.45878	-3.49741	-3.39775	-3.31007	-3.29322	-3.24576	-2.93523	-3.28816	-3.21009	0.34302121155756454	0.281133	0.0174509
Q14684	736	Q14684	Q14684	Ribosomal RNA processing protein 1 homolog B	RRP1B	sp|Q14684|RRP1B_HUMAN Ribosomal RNA processing protein 1 homolog B OS=Homo sapiens OX=9606 GN=RRP1B PE=1 SV=3	0.984523	0.00217508	18.0355	3.04e-17	125.04	S	PLHGVLKTPTSSPASSPLVAKKPLTTTPRRR	KTPTSSPAS(0.015)S(0.985)PL	2	3605	1503	736	736	3316;4784	3817;3818;3819;5495;5496	9862;13995;13998;14000;14004	Ribosomal RNA processing protein 1 homolog B	RRP1B	Q14684	PTSSPASSPLVAKKP-p	2	-3.01773	-3.07647	-3.45771	-3.07141	-3.31366	-3.33868	-3.52279	-3.51633	-3.37495	-3.68427	0.34302121155756454	-0.300008	0.0175055
P52701	200	P52701	P52701	DNA mismatch repair protein Msh6	MSH6	sp|P52701|MSH6_HUMAN DNA mismatch repair protein Msh6 OS=Homo sapiens OX=9606 GN=MSH6 PE=1 SV=2	0.810246	0.0359179	10.7516	5.52e-5	59.872	S	KDKIKRLELAVCDEPSEPEEEEEMEVGTTYV	ELAVCDEPS(0.81)EPEEEEEMEVGT(0.061)T(0.068)Y(0.061)	2	2439	1022	200	200	1903	2202	5691	DNA mismatch repair protein Msh6	MSH6	P52701	LAVCDEPSEPEEEEE-p	1	-2.94633	-3.03117	-2.9939	-3.13599	-3.38037	-3.8372	-2.84013	-3.96873	-3.65664	-4.06274	0.34302121155756454	-0.575532	0.017538
Q9C073	334	Q9C073	Q9C073	Protein FAM117A	FAM117A	sp|Q9C073|F117A_HUMAN Protein FAM117A OS=Homo sapiens OX=9606 GN=FAM117A PE=1 SV=1	0.86808	0.0222277	8.85867	0.0167648	41.979	Y	SPVLAFAASPRPNHSYIFKREPPEGCEKVRV	AAS(0.019)PRPNHS(0.113)Y(0.868)	2	11380	2710	334	334	110	120	303	Protein FAM117A	FAM117A	Q9C073	SPRPNHSYIFKREPP-p	1	-3.11629	-4.47474	-3.64529	-4.00966	-3.25036	-3.09887	-3.18242	-3.12601	-3.0275	-2.9595	0.34302121155756454	0.6204074323354214	0.0175732
O75494	131	O75494	O75494	Serine/arginine-rich splicing factor 10	SRSF10	sp|O75494|SRS10_HUMAN Serine/arginine-rich splicing factor 10 OS=Homo sapiens OX=9606 GN=SRSF10 PE=1 SV=1	0.701601	0.0571132	1.21586	1.94593e-4	63.578	S	YRRSRSRSYERRRSRSRSFDYNYRRSYSPRN	ERRRS(0.605)RS(0.702)RS(0.702)FDY(0.05)NY(0.942)	4	826	300	131	131	2075	2389	6136	Serine/arginine-rich splicing factor 10	SRSF10	O75494	YERRRSRSRSFDYNY-p	3	-3.41205	-3.0238	-2.94798	-3.28794	-3.1295	-3.93278	-3.59359	-3.39345	-3.28046	-3.46654	0.34302121155756454	-0.373111	0.0175908
O75494	133	O75494	O75494	Serine/arginine-rich splicing factor 10	SRSF10	sp|O75494|SRS10_HUMAN Serine/arginine-rich splicing factor 10 OS=Homo sapiens OX=9606 GN=SRSF10 PE=1 SV=1	0.701608	0.0570792	1.21586	1.94593e-4	63.578	S	RSRSRSYERRRSRSRSFDYNYRRSYSPRNSR	ERRRS(0.605)RS(0.702)RS(0.702)FDY(0.05)NY(0.942)	4	827	300	133	133	2075	2389	6136	Serine/arginine-rich splicing factor 10	SRSF10	O75494	RRRSRSRSFDYNYRR-p	3	-3.41205	-3.0238	-2.94798	-3.28794	-3.1295	-3.93278	-3.59359	-3.39345	-3.28046	-3.46654	0.34302121155756454	-0.373111	0.0175908
O75494	138	O75494	O75494	Serine/arginine-rich splicing factor 10	SRSF10	sp|O75494|SRS10_HUMAN Serine/arginine-rich splicing factor 10 OS=Homo sapiens OX=9606 GN=SRSF10 PE=1 SV=1	0.941689	0.00895832	12.7084	1.94593e-4	63.578	Y	SYERRRSRSRSFDYNYRRSYSPRNSRPTGRP	ERRRS(0.605)RS(0.702)RS(0.702)FDY(0.05)NY(0.942)	4	11043	300	138	138	2075	2389	6136	Serine/arginine-rich splicing factor 10	SRSF10	O75494	SRSFDYNYRRSYSPR-p	3	-3.41205	-3.0238	-2.94798	-3.28794	-3.1295	-3.93278	-3.59359	-3.39345	-3.28046	-3.46654	0.34302121155756454	-0.373111	0.0175908
Q96I25	155	Q96I25	Q96I25	Splicing factor 45	RBM17	sp|Q96I25|SPF45_HUMAN Splicing factor 45 OS=Homo sapiens OX=9606 GN=RBM17 PE=1 SV=1	1	1.05e-9	76.0485	1.76e-21	121.19	S	DRHEASGFARRPDPDSDEDEDYERERRKRSM	ARRPDPDS(1)DEDEDY	3	6310	2432	155	155	723;724	833;834	2119;2120;2122	Splicing factor 45	RBM17	Q96I25	ARRPDPDSDEDEDYE-p	1	-3.12216	-3.4308	-2.92529	-3.13214	-3.2922	-3.7132	-3.43761	-3.41252	-3.29832	-3.63434	0.3436611187980034	-0.31868	0.0176733
Q14241	541	Q14241	Q14241	Elongin-A	ELOA	sp|Q14241|ELOA1_HUMAN Elongin-A OS=Homo sapiens OX=9606 GN=ELOA PE=1 SV=2	0.5	0.121291	0	4.78e-6	69.122	S	SLELISSFQPKRKAFSSPQEEEEAGFTGRRM	QPKRKAFS(0.5)S(0.5)PQEEEEAGF	4	3528	1485	541	541	6217	7146	18051	Elongin-A	ELOA	Q14241	QPKRKAFSSPQEEEE-p	1	-3.06869	-3.21724	-3.27226	-3.18018	-3.33368	-3.49624	-3.36444	-3.41257	-3.34018	-3.60995	0.3436611187980034	-0.230267	0.0177324
Q14241	542	Q14241	Q14241	Elongin-A	ELOA	sp|Q14241|ELOA1_HUMAN Elongin-A OS=Homo sapiens OX=9606 GN=ELOA PE=1 SV=2	0.5	0.121553	0	4.78e-6	69.122	S	LELISSFQPKRKAFSSPQEEEEAGFTGRRMN	QPKRKAFS(0.5)S(0.5)PQEEEEAGF	4	3529	1485	542	542	6217	7146	18051	Elongin-A	ELOA	Q14241	PKRKAFSSPQEEEEA-p	1	-3.06869	-3.21724	-3.27226	-3.18018	-3.33368	-3.49624	-3.36444	-3.41257	-3.34018	-3.60995	0.3436611187980034	-0.230267	0.0177324
Q02952	1115	Q02952	Q02952	A-kinase anchor protein 12	AKAP12	sp|Q02952|AKA12_HUMAN A-kinase anchor protein 12 OS=Homo sapiens OX=9606 GN=AKAP12 PE=1 SV=4	0.551119	0.0986753	0.969019	5.21e-18	108.11	T	EAKTEPFTQGKVVGQTTPESFEKAPQVTESI	T(0.005)QGKVVGQT(0.551)T(0.441)PES(0.003)FEKAPQVTESIESSEL	3	9620	1271	1115	1115	9837;9838	11336;11337	29076	A-kinase anchor protein 12	AKAP12	Q02952	QGKVVGQTTPESFEK-p	1	-3.20598	-3.31213	-2.81452	-3.26518	-3.34677	-3.61568	-3.52566	-3.48838	-3.39593	-3.41143	0.3444565200655167	-0.298497	0.0178508
Q86U86	353	Q86U86	Q86U86	Protein polybromo-1	PBRM1	sp|Q86U86|PB1_HUMAN Protein polybromo-1 OS=Homo sapiens OX=9606 GN=PBRM1 PE=1 SV=1	0.984197	0.00222452	17.9408	6.2800000000000005e-19	119.25	S	QGGRLSAITMALQYGSESEEDAALAAARYEE	ALQY(0.016)GS(0.984)ES(0.999)EEDAAL	2	5061	1980	353	353	522	599;600	1510;1512;1513;1514;1515	Protein polybromo-1	PBRM1	Q86U86	TMALQYGSESEEDAA-p	2	-3.10097	-3.15171	-3.15359	-2.91409	-3.37706	-3.74458	-3.13807	-4.02772	-3.37567	-3.57726	0.3444565200655167	-0.43318	0.0179189
Q86U86	355	Q86U86	Q86U86	Protein polybromo-1	PBRM1	sp|Q86U86|PB1_HUMAN Protein polybromo-1 OS=Homo sapiens OX=9606 GN=PBRM1 PE=1 SV=1	0.999439	6.15e-5	32.4378	6.2800000000000005e-19	105.46	S	GRLSAITMALQYGSESEEDAALAAARYEEGE	ALQY(0.016)GS(0.984)ES(0.999)EEDAAL	2	5062	1980	355	355	522	599;600	1511;1514;1515	Protein polybromo-1	PBRM1	Q86U86	ALQYGSESEEDAALA-p	2	-3.10097	-3.15171	-3.15359	-2.91409	-3.37706	-3.74458	-3.13807	-4.02772	-3.37567	-3.57726	0.3444565200655167	-0.43318	0.0179189
Q86U86	351	Q86U86	Q86U86	Protein polybromo-1	PBRM1	sp|Q86U86|PB1_HUMAN Protein polybromo-1 OS=Homo sapiens OX=9606 GN=PBRM1 PE=1 SV=1	0.529607	0.107696	0	0.0169607	50.284	Y	AVQGGRLSAITMALQYGSESEEDAALAAARY	ALQY(0.53)GS(0.53)ES(0.941)EEDAAL	2	11297	1980	351	351	522	599;600	1515	Protein polybromo-1	PBRM1	Q86U86	AITMALQYGSESEED-p	2	-3.10097	-3.15171	-3.15359	-2.91409	-3.37706	-3.74458	-3.13807	-4.02772	-3.37567	-3.57726	0.3444565200655167	-0.43318	0.0179189
Q14155;Q15052	522;492	Q14155	Q14155	Rho guanine nucleotide exchange factor 7;Rho guanine nucleotide exchange factor 6	ARHGEF7;ARHGEF6	sp|Q14155|ARHG7_HUMAN Rho guanine nucleotide exchange factor 7 OS=Homo sapiens OX=9606 GN=ARHGEF7 PE=1 SV=2;sp|Q15052|ARHG6_HUMAN Rho guanine nucleotide exchange factor 6 OS=Homo sapiens OX=9606 GN=ARHGEF6 PE=1 SV=2	0.942637	0.00877552	12.1575	4.8e-13	108.98	Y	VLLMLSASPRMSGFIYQGKLPTTGMTITKLE	SASPRMS(0.057)GFIY(0.943)	2	11244	1469	522	522	7750	8914;8915	22650	Rho guanine nucleotide exchange factor 7	ARHGEF7	Q14155	PRMSGFIYQGKLPTT-p	1	-3.44425	-3.35077	-3.42566	-3.50298	-3.36849	-3.19911	-3.26379	-3.22486	-3.28993	-3.18685	0.34553682887497705	0.185519	0.0180115
P21333	2510	P21333	P21333	Filamin-A	FLNA	sp|P21333|FLNA_HUMAN Filamin-A OS=Homo sapiens OX=9606 GN=FLNA PE=1 SV=4	1	0	72.7893	0.00528942	72.789	S	YLISIKYGGPYHIGGSPFKAKVTGPRLVSNH	HIGGS(1)PF	2	1565	671	2510	2510	3326	3834	9885;9886;9887	Filamin-A	FLNA	P21333	GPYHIGGSPFKAKVT-p	1	-3.2582	-3.64163	-3.43593	-3.66025	-3.35918	-3.06763	-3.34323	-3.23453	-3.21887	-3.12089	0.34655847178538857	0.27400683625842026	0.018128
Q8N5U6	673	Q8N5U6	Q8N5U6	E3 ubiquitin-protein ligase RNF10	RNF10	sp|Q8N5U6|RNF10_HUMAN RING finger protein 10 OS=Homo sapiens OX=9606 GN=RNF10 PE=1 SV=2	0.531802	0.107002	2.21265	1.61e-10	107.17	S	PTSTEGHGALSISPLSRSPGSHADFLLTPLS	S(0.532)RS(0.32)PGS(0.149)HADF	3	5507	2132	673	673	8201;8869	9425;10202	23919;26065	RING finger protein 10	RNF10	Q8N5U6	ALSISPLSRSPGSHA-p	2	-3.19724	-3.24337	-3.0921	-3.13873	-3.25689	-3.61169	-3.49896	-3.1107	-3.50337	-3.72259	0.34655847178538857	-0.303794	0.0182053
Q14247	418	Q14247	Q14247	Src substrate cortactin	CTTN	sp|Q14247|SRC8_HUMAN Src substrate cortactin OS=Homo sapiens OX=9606 GN=CTTN PE=1 SV=2	0.967396	0.00467756	14.7237	0	292	S	PVSPAPQPTEERLPSSPVYEDAASFKAELSY	EEQARAKTQTPPVSPAPQPTEERLPS(0.033)S(0.967)PVYEDAASF	4	3530	1486	418	418	1710	1966;1967	4988;4989	Src substrate cortactin	CTTN	Q14247	TEERLPSSPVYEDAA-p	1	-3.03082	-3.27336	-3.06244	-3.21229	-3.41063	-3.30572	-3.58566	-3.35905	-3.50253	-3.60009	0.34655847178538857	-0.272705	0.0182788
O15037	10	O15037	O15037	Protein KHNYN	KHNYN	sp|O15037|KHNYN_HUMAN Protein KHNYN OS=Homo sapiens OX=9606 GN=KHNYN PE=1 SV=3	1	0	62.1402	2.65e-6	107.53	S	______MPTWGARPASPDRFAVSAEAENKVR	GARPAS(1)PDRF	3	373	133	10	10	2381;2382	2729;2730	6960;6961;6962;6963;6964;6965	Protein KHNYN	KHNYN	O15037	TWGARPASPDRFAVS-p	1	-3.58416	-3.3274	-3.54878	-3.5226	-3.27806	-3.13641	-3.29471	-3.1507	-3.32666	-3.13866	0.34655847178538857	0.24277397388335545	0.0183365
P78559	2022	P78559	P78559	Microtubule-associated protein 1A;MAP1A heavy chain;MAP1 light chain LC2	MAP1A	sp|P78559|MAP1A_HUMAN Microtubule-associated protein 1A OS=Homo sapiens OX=9606 GN=MAP1A PE=1 SV=6	0.976366	0.00330933	18.1619	0.00109263	50.645	S	AGRNTSAEKELSSPISPKSLQSDTPTFSYAA	S(0.014)T(0.013)KEAAAGRNT(0.013)S(0.013)AEKELS(0.313)S(0.637)PIS(0.976)PKS(0.02)L	4	2700	1206	2022	2022	9217;9218	10621;10622	27263;27264	Microtubule-associated protein 1A	MAP1A	P78559	KELSSPISPKSLQSD-p	2	-3.09052	-3.4544	-3.02256	-2.9524	-3.32546	-3.69666	-3.71038	-3.42216	-3.22362	-3.54783	0.34655847178538857	-0.351062	0.0183588
Q15043	309	Q15043	Q15043	Metal cation symporter ZIP14	SLC39A14	sp|Q15043|S39AE_HUMAN Metal cation symporter ZIP14 OS=Homo sapiens OX=9606 GN=SLC39A14 PE=1 SV=3	0.537281	0.104492	0.64884	3.00786e-4	45.696	S	LDGKAPMVDEKVIVGSLSVQDLQASQSACYW	DGKAPMVDEKVIVGS(0.537)LS(0.463)VQDL	3	3694	1536	309	309	1239;10242	1419;1420;11802	3586	Metal cation symporter ZIP14	SLC39A14	Q15043	DEKVIVGSLSVQDLQ-p	1	-2.69158	-3.17441	-3.29128	-3.07916	-3.09781	-3.92987	-3.49928	-4.62412	-3.57324	-3.07643	0.34655847178538857	-0.67374	0.0183694
O95359	2317	O95359	O95359	Transforming acidic coiled-coil-containing protein 2	TACC2	sp|O95359|TACC2_HUMAN Transforming acidic coiled-coil-containing protein 2 OS=Homo sapiens OX=9606 GN=TACC2 PE=1 SV=3	0.999035	1.14929e-4	30.1497	2.0099999999999997e-57	154.33	S	PKMKKTPEKLDNTPASPPRSPAEPNDIPIAK	DNT(0.001)PAS(0.999)PPRS(1)PAEPNDIPIAKGTY	3	1014	376	2317	2317	1421	1638	4155	Transforming acidic coiled-coil-containing protein 2	TACC2	O95359	KLDNTPASPPRSPAE-p	2	-3.07287	-3.2438	-3.15189	-3.27638	-3.34748	-3.3942	-3.58992	-3.40844	-3.3872	-3.41559	0.34655847178538857	-0.220585	0.0183741
O95359	2321	O95359	O95359	Transforming acidic coiled-coil-containing protein 2	TACC2	sp|O95359|TACC2_HUMAN Transforming acidic coiled-coil-containing protein 2 OS=Homo sapiens OX=9606 GN=TACC2 PE=1 SV=3	0.999997	2.23e-7	55.0997	2.0099999999999997e-57	154.33	S	KTPEKLDNTPASPPRSPAEPNDIPIAKGTYT	DNT(0.001)PAS(0.999)PPRS(1)PAEPNDIPIAKGTY	3	1015	376	2321	2321	1421	1638	4155	Transforming acidic coiled-coil-containing protein 2	TACC2	O95359	TPASPPRSPAEPNDI-p	2	-3.07287	-3.2438	-3.15189	-3.27638	-3.34748	-3.3942	-3.58992	-3.40844	-3.3872	-3.41559	0.34655847178538857	-0.220585	0.0183741
Q6IN85	741	Q6IN85	Q6IN85	Serine/threonine-protein phosphatase 4 regulatory subunit 3A	PPP4R3A	sp|Q6IN85|P4R3A_HUMAN Serine/threonine-protein phosphatase 4 regulatory subunit 3A OS=Homo sapiens OX=9606 GN=PPP4R3A PE=1 SV=1	0.993889	7.94777e-4	23.8525	6.47e-5	79.267	S	EEKEVLLKTNLSGRQSPSFKLSLSSGTKTNL	S(0.002)GRQS(0.994)PS(0.004)F	2	4569	1819	741	741	4779;8058;8059	5490;9263;9264	13987;23535;23536;23537;23538;23539;23540;23541	Serine/threonine-protein phosphatase 4 regulatory subunit 3A	PPP4R3A	Q6IN85	TNLSGRQSPSFKLSL-p	1	-3.51613	-3.39564	-3.28835	-3.54516	-3.4426	-3.1916	-3.31772	-3.09302	-3.27594	-3.21895	0.34655847178538857	0.21813089382097317	0.0183997
Q9H3Q1	295	Q9H3Q1	Q9H3Q1	Cdc42 effector protein 4	CDC42EP4	sp|Q9H3Q1|BORG4_HUMAN Cdc42 effector protein 4 OS=Homo sapiens OX=9606 GN=CDC42EP4 PE=1 SV=1	0.657989	0.0659525	3.3864899999999998	2.95113e-4	74.216	S	ALEDEGWAAAAPSPGSARSMGSHTTRDSSSL	AAAAPS(0.302)PGS(0.658)ARS(0.04)M	2	7161	2781	295	295	4	3	7	Cdc42 effector protein 4	CDC42EP4	Q9H3Q1	AAAPSPGSARSMGSH-p	1	-3.55354	-3.41345	-3.67677	-3.37401	-3.32009	-3.27252	-3.39561	-3.04138	-3.15477	-3.13357	0.34655847178538857	0.268004	0.0184305
P61764	594	P61764	P61764	Syntaxin-binding protein 1	STXBP1	sp|P61764|STXB1_HUMAN Syntaxin-binding protein 1 OS=Homo sapiens OX=9606 GN=STXBP1 PE=1 SV=1	0.929678	0.0109223	11.2138	7.5322e-4	57.414	S	LDTLKKLNKTDEEISS_______________	KKLNKTDEEIS(0.07)S(0.93)	4	2587	1116	594	594	4339	4991	12789;12790	Syntaxin-binding protein 1	STXBP1	P61764	KTDEEISS_______-p	1	-3.64782	-3.4123	-3.89529	-3.43278	-3.42701	-3.14006	-2.95618	-3.65772	-2.92687	-3.0531	0.34775825447334735	0.4162509171590916	0.0185431
Q9NVE5	1207	Q9NVE5	Q9NVE5	Ubiquitin carboxyl-terminal hydrolase 40	USP40	sp|Q9NVE5|UBP40_HUMAN Ubiquitin carboxyl-terminal hydrolase 40 OS=Homo sapiens OX=9606 GN=USP40 PE=1 SV=3	0.534589	0.105747	0.714041	3.88e-6	87.287	S	RALGRRKSQEALHEQSSYILSSAETPARPRA	GRRKS(0.454)QEALHEQS(0.535)S(0.008)Y(0.004)	3	7592	2950	1207	1207	2998	3456	8885	Ubiquitin carboxyl-terminal hydrolase 40	USP40	Q9NVE5	QEALHEQSSYILSSA-p	1	-3.3799	-3.37558	-3.57484	-3.72491	-3.38908	-2.95247	-3.26371	-3.17103	-3.44289	-3.10409	0.34775825447334735	0.3020205766908166	0.0185677
Q53GG5	252	Q53GG5	Q53GG5	PDZ and LIM domain protein 3	PDLIM3	sp|Q53GG5|PDLI3_HUMAN PDZ and LIM domain protein 3 OS=Homo sapiens OX=9606 GN=PDLIM3 PE=1 SV=1	0.996698	4.17383e-4	24.807	1.22e-6	80.382	S	LHDNRNEPTQPRQSGSFRVLQGMVDDGSDDR	HDNRNEPTQPRQS(0.003)GS(0.997)F	4	4105	1683	252	252	3276	3770	9692;9694;9696	PDZ and LIM domain protein 3	PDLIM3	Q53GG5	TQPRQSGSFRVLQGM-p	1	-3.53226	-3.57813	-3.27881	-3.46671	-3.33612	-3.13415	-3.23124	-3.25599	-3.25139	-3.22087	0.3486462286256087	0.2196771108943825	0.0186519
Q9UQN3	199	Q9UQN3	Q9UQN3	Charged multivesicular body protein 2b	CHMP2B	sp|Q9UQN3|CHM2B_HUMAN Charged multivesicular body protein 2b OS=Homo sapiens OX=9606 GN=CHMP2B PE=1 SV=1	0.999263	8.27e-5	31.451	1.22e-90	167.74	S	AARSLPSASTSKATISDEEIERQLKALGVD_	AKAPSAARSLPSASTSKAT(0.001)IS(0.999)DEEIERQL	4	8377	3218	199	199	410	468	1183;1184;1185;1186	Charged multivesicular body protein 2b	CHMP2B	Q9UQN3	STSKATISDEEIERQ-p	1	-3.54833	-3.30283	-3.62734	-3.54307	-3.33847	-3.02688	-3.04449	-3.34262	-3.33185	-3.24013	0.3487010140196263	0.2748150690611304	0.0187188
Q9Y3R5	597	Q9Y3R5	Q9Y3R5	Protein dopey-2	DOP1B	sp|Q9Y3R5|DOP2_HUMAN Protein dopey-2 OS=Homo sapiens OX=9606 GN=DOP1B PE=1 SV=5	0.937102	0.00970039	11.7827	6.84e-62	151.22	S	PPLKSEDSGIGLSASSPELSEHLRVPRVSLE	S(0.001)AS(0.062)S(0.937)PELSEHL	2	8533	3278	597	597	7754	8919	22661;22662	Protein dopey-2	DOP1B	Q9Y3R5	GIGLSASSPELSEHL-p	1	-3.09649	-3.06141	-3.32522	-3.19112	-3.34829	-3.28511	-3.55812	-3.34914	-3.54999	-3.55891	0.3487010140196263	-0.255747	0.0187343
Q66K74	638	Q66K74	Q66K74	Microtubule-associated protein 1S;MAP1S heavy chain;MAP1S light chain	MAP1S	sp|Q66K74|MAP1S_HUMAN Microtubule-associated protein 1S OS=Homo sapiens OX=9606 GN=MAP1S PE=1 SV=2	0.999677	3.64e-5	37.5717	1.48e-30	122.77	T	ALELPLAASSIPRPRTPSPESHRSPAEGSER	AASSIPRPRT(1)PS(0.444)PES(0.552)HRS(0.003)PAEGSERL	5	10002	1791	638	638	111	121;122	307;308;309;310;311;312;313;314;315;316;317;318	Microtubule-associated protein 1S	MAP1S	Q66K74	SSIPRPRTPSPESHR-p	3	-3.20696	-3.14137	-2.86641	-3.21239	-3.37522	-3.85218	-3.58012	-3.12221	-3.52057	-3.60573	0.3487010140196263	-0.37569	0.0187984
Q14676	341	Q14676	Q14676	Mediator of DNA damage checkpoint protein 1	MDC1	sp|Q14676|MDC1_HUMAN Mediator of DNA damage checkpoint protein 1 OS=Homo sapiens OX=9606 GN=MDC1 PE=1 SV=3	0.801306	0.0378841	5.70799	1.55011e-4	44.616	T	FIDSDTDAEEERIPATPVVIPMKKRKIFHGV	GFIDS(0.26)DT(0.938)DAEEERIPAT(0.801)PVVIPM	2	9817	1500	341	341	2466	2826;2827	7206;7209	Mediator of DNA damage checkpoint protein 1	MDC1	Q14676	EEERIPATPVVIPMK-p	2	-3.28576	-3.19907	-3.25577	-3.00278	-3.13306	-3.89575	-3.25848	-3.57409	-3.47624	-3.32721	0.3487010140196263	-0.331062	0.0189234
O75116	1362	O75116	O75116	Rho-associated protein kinase 2	ROCK2	sp|O75116|ROCK2_HUMAN Rho-associated protein kinase 2 OS=Homo sapiens OX=9606 GN=ROCK2 PE=1 SV=4	0.807206	0.036598	6.27553	0.0010379	94.122	S	KIPKKPPAPDPFARSSPRTSMKIQQNQSIRR	ARS(0.19)S(0.807)PRT(0.002)SM	3	716	267	1362	1362	743	856;857;858	2175;2176;2177;2178	Rho-associated protein kinase 2	ROCK2	O75116	PDPFARSSPRTSMKI-p	2	-3.49822	-3.29486	-3.63004	-3.33229	-3.86626	-3.082	-3.03482	-3.34038	-2.96768	-3.40646	0.3487010140196263	0.3580650368465226	0.0189484
P78364	358	P78364	P78364	Polyhomeotic-like protein 1	PHC1	sp|P78364|PHC1_HUMAN Polyhomeotic-like protein 1 OS=Homo sapiens OX=9606 GN=PHC1 PE=1 SV=3	0.981615	0.00257228	18.0718	2.64e-26	127.18	T	GSGQQNVGMNLTRTATPAPSQTLISSATYTQ	NLTRT(0.015)AT(0.982)PAPS(0.002)QT(0.001)L	2	9573	1201	358	358	5652	6499	16397	Polyhomeotic-like protein 1	PHC1	P78364	MNLTRTATPAPSQTL-p	1	-3.7459	-3.26407	-3.69938	-3.65	-3.23555	-2.9435	-3.25371	-3.30931	-3.28042	-3.05975	0.3487010140196263	0.3496435202196637	0.0189872
P46939	3217	P46939	P46939	Utrophin	UTRN	sp|P46939|UTRN_HUMAN Utrophin OS=Homo sapiens OX=9606 GN=UTRN PE=1 SV=2	0.878331	0.0201026	9.81206	1.08e-92	204.31	S	AQMERTNGSFLTDSSSTTGSVEDEHALIQQY	LTDS(0.011)S(0.096)S(0.878)T(0.555)T(0.318)GS(0.142)VEDEHAL	2	2131	917	3217	3217	5274;5275	6045;6046	15341;15342;15344	Utrophin	UTRN	P46939	SFLTDSSSTTGSVED-p	2	-2.92997	-3.21391	-3.26527	-3.02466	-3.41959	-3.86163	-3.32873	-3.54311	-3.33465	-3.5156	0.3487010140196263	-0.346061	0.0190703
Q8TCJ2	498	Q8TCJ2	Q8TCJ2	Dolichyl-diphosphooligosaccharide--protein glycosyltransferase subunit STT3B	STT3B	sp|Q8TCJ2|STT3B_HUMAN Dolichyl-diphosphooligosaccharide--protein glycosyltransferase subunit STT3B OS=Homo sapiens OX=9606 GN=STT3B PE=1 SV=1	0.999892	1.11e-5	39.656	3.66e-67	174.06	S	YLGDDMKRENPPVEDSSDEDDKRNQGNLYDK	KRENPPVEDS(1)S(1)DEDDKRNQGNLY	4	5708	2213	498	498	4582	5262;5263	13449;13450;13452;13453	Dolichyl-diphosphooligosaccharide--protein glycosyltransferase subunit STT3B	STT3B	Q8TCJ2	ENPPVEDSSDEDDKR-p	2	-2.94676	-3.21923	-3.27525	-3.1144	-3.3319	-3.46355	-3.17601	-3.79996	-3.51371	-3.56987	0.3487010140196263	-0.32711	0.019126
Q8TCJ2	499	Q8TCJ2	Q8TCJ2	Dolichyl-diphosphooligosaccharide--protein glycosyltransferase subunit STT3B	STT3B	sp|Q8TCJ2|STT3B_HUMAN Dolichyl-diphosphooligosaccharide--protein glycosyltransferase subunit STT3B OS=Homo sapiens OX=9606 GN=STT3B PE=1 SV=1	0.999892	1.1e-5	39.656	9.48e-53	154.49	S	LGDDMKRENPPVEDSSDEDDKRNQGNLYDKA	KRENPPVEDS(1)S(1)DEDDKRNQGNLY	4	5709	2213	499	499	4582	5262;5263	13451;13453	Dolichyl-diphosphooligosaccharide--protein glycosyltransferase subunit STT3B	STT3B	Q8TCJ2	NPPVEDSSDEDDKRN-p	2	-2.94676	-3.21923	-3.27525	-3.1144	-3.3319	-3.46355	-3.17601	-3.79996	-3.51371	-3.56987	0.3487010140196263	-0.32711	0.019126
Q53EP0	208	Q53EP0	Q53EP0	Fibronectin type III domain-containing protein 3B	FNDC3B	sp|Q53EP0|FND3B_HUMAN Fibronectin type III domain-containing protein 3B OS=Homo sapiens OX=9606 GN=FNDC3B PE=1 SV=2	0.999975	2.15e-6	49.1491	5.93e-11	96.131	S	KKLKDRQIDRQNRLNSPPSSIYKSSCTTVYN	KDRQIDRQNRLNS(1)PPSSIY	4	4098	1680	208	208	4065	4682	12046;12047;12048;12049;12050;12051	Fibronectin type III domain-containing protein 3B	FNDC3B	Q53EP0	DRQNRLNSPPSSIYK-p	1	-2.89927	-3.34767	-3.16471	-3.25893	-3.34794	-3.41688	-3.50639	-3.42778	-3.44701	-3.51804	0.3487010140196263	-0.259515	0.0191583
Q9BPZ7	69	Q9BPZ7	Q9BPZ7	Target of rapamycin complex 2 subunit MAPKAP1	MAPKAP1	sp|Q9BPZ7|SIN1_HUMAN Target of rapamycin complex 2 subunit MAPKAP1 OS=Homo sapiens OX=9606 GN=MAPKAP1 PE=1 SV=2	0.995699	5.65805e-4	25.6031	1.36891e-4	75.695	S	IQGSNGETQGYVYAQSVDITSSWDFGIRRRS	VY(0.003)AQS(0.996)VDIT(0.074)S(0.536)S(0.391)W	2	6776	2601	69	69	10773	12406;12407	31791;31792	Target of rapamycin complex 2 subunit MAPKAP1	MAPKAP1	Q9BPZ7	QGYVYAQSVDITSSW-p	1	-3.18625	-2.74931	-3.31502	-3.13391	-3.37094	-3.44223	-3.3171	-3.83693	-3.35208	-3.8342	0.3487010140196263	-0.405421	0.0191744
P78559	2085	P78559	P78559	Microtubule-associated protein 1A;MAP1A heavy chain;MAP1 light chain LC2	MAP1A	sp|P78559|MAP1A_HUMAN Microtubule-associated protein 1A OS=Homo sapiens OX=9606 GN=MAP1A PE=1 SV=6	0.534077	0.10592	0.608323	1.50819e-4	52.402	S	SKGPSPPLNGNILSCSPDRRSPSPKESGRSH	S(0.466)CS(0.534)PDRRS(0.998)PS(0.849)PKES(0.083)GRS(0.07)HW	4	2690	1206	2085	2085	7796	8969;8970	22799;22800	Microtubule-associated protein 1A	MAP1A	P78559	NGNILSCSPDRRSPS-p	3	-3.19265	-3.56421	-2.72613	-3.06108	-2.99966	-4.24832	-3.51991	-3.68607	-3.18445	-3.59735	0.3487010140196263	-0.538471	0.01919
P78559	2090	P78559	P78559	Microtubule-associated protein 1A;MAP1A heavy chain;MAP1 light chain LC2	MAP1A	sp|P78559|MAP1A_HUMAN Microtubule-associated protein 1A OS=Homo sapiens OX=9606 GN=MAP1A PE=1 SV=6	0.998235	2.23709e-4	32.0911	1.24019e-4	53.089	S	PPLNGNILSCSPDRRSPSPKESGRSHWDDST	S(0.466)CS(0.534)PDRRS(0.998)PS(0.849)PKES(0.083)GRS(0.07)HW	4	2691	1206	2090	2090	7796	8969;8970	22799;22800;22801	Microtubule-associated protein 1A	MAP1A	P78559	SCSPDRRSPSPKESG-p	3	-3.19265	-3.56421	-2.72613	-3.06108	-2.99966	-4.24832	-3.51991	-3.68607	-3.18445	-3.59735	0.3487010140196263	-0.538471	0.01919
P78559	2092	P78559	P78559	Microtubule-associated protein 1A;MAP1A heavy chain;MAP1 light chain LC2	MAP1A	sp|P78559|MAP1A_HUMAN Microtubule-associated protein 1A OS=Homo sapiens OX=9606 GN=MAP1A PE=1 SV=6	0.972038	0.00396814	15.8692	1.24019e-4	53.089	S	LNGNILSCSPDRRSPSPKESGRSHWDDSTSD	S(0.494)CS(0.529)PDRRS(0.986)PS(0.972)PKES(0.012)GRS(0.008)HW	4	2692	1206	2092	2092	7796	8969;8970	22799;22800;22801	Microtubule-associated protein 1A	MAP1A	P78559	SPDRRSPSPKESGRS-p	3	-3.19265	-3.56421	-2.72613	-3.06108	-2.99966	-4.24832	-3.51991	-3.68607	-3.18445	-3.59735	0.3487010140196263	-0.538471	0.01919
P15822	479	P15822	P15822	Zinc finger protein 40	HIVEP1	sp|P15822|ZEP1_HUMAN Zinc finger protein 40 OS=Homo sapiens OX=9606 GN=HIVEP1 PE=1 SV=4	0.999721	2.96e-5	35.5406	0.0043767	48.741	S	LVLQPDAGGLFLSHESPKALSIHSDVEDSGE	LSHES(1)PKAL	3	1425	609	479	479	5237	6001	15230	Zinc finger protein 40	HIVEP1	P15822	GLFLSHESPKALSIH-p	1	-3.60406	-3.55814	-3.28556	-3.66091	-3.28741	-3.16836	-3.30235	-2.96932	-3.23978	-3.28367	0.3487010140196263	0.2865197092036267	0.0192067
Q8IZP0	315	Q8IZP0	Q8IZP0	Abl interactor 1	ABI1	sp|Q8IZP0|ABI1_HUMAN Abl interactor 1 OS=Homo sapiens OX=9606 GN=ABI1 PE=1 SV=4	0.519509	0.112085	1.15248	5.59e-5	66.826	T	IAAPGSAPGSQYGTMTRQISRHNSTTSSTSS	T(0.52)RQIS(0.405)RHNS(0.128)T(0.439)T(0.386)S(0.053)S(0.047)T(0.011)S(0.011)S(0.002)GGY	3	10206	2095	315	315	9927	11441;11442;11443;11444	29322	Abl interactor 1	ABI1	Q8IZP0	GSQYGTMTRQISRHN-p	2	-4.32859	-3.94686	-3.14106	-3.83227	-3.43389	-3.52758	-3.44111	-2.86808	-2.99644	-2.57152	0.34888420585799695	0.655589	0.0192896
P21127;Q9UQ88	234;222	P21127;Q9UQ88	P21127	Cyclin-dependent kinase 11B;Cyclin-dependent kinase 11A	CDK11B;CDK11A	sp|P21127|CD11B_HUMAN Cyclin-dependent kinase 11B OS=Homo sapiens OX=9606 GN=CDK11B PE=1 SV=4;sp|Q9UQ88|CD11A_HUMAN Cyclin-dependent kinase 11A OS=Homo sapiens OX=9606 GN=CDK11A PE=1 SV=4	0.984151	0.00224233	17.9307	2.24915e-4	88.552	S	REDYSDKVKASHWSRSPPRPPRERFELGDGR	S(0.016)RS(0.984)PPRPPRERF	2	1549	669;3212	234;222	234	8870	10203	26068;26069	Cyclin-dependent kinase 11B	CDK11B	P21127	KASHWSRSPPRPPRE-p	1	-3.43176	-3.27243	-3.57774	-3.59958	-3.42406	-2.99123	-3.15781	-3.30227	-3.31795	-3.25194	0.34888420585799695	0.25687346423478585	0.0192904
Q9Y3Q8	158	Q9Y3Q8	Q9Y3Q8	TSC22 domain family protein 4	TSC22D4	sp|Q9Y3Q8|T22D4_HUMAN Sperm acrosome developmental regulator OS=Homo sapiens OX=9606 GN=SPACDR PE=1 SV=2	0.729212	0.052397	4.30238	1.16e-8	93.869	S	GLSQGPTSWLRPPPTSPGPQARSFTGGLGQL	LRPPPT(0.271)S(0.729)PGPQARSF	3	8523	3276	158	158	5204	5966	15157	Sperm acrosome developmental regulator	SPACDR	Q9Y3Q8	WLRPPPTSPGPQARS-p	1	-3.47562	-3.24093	-3.53172	-3.4674	-3.45868	-3.14283	-3.24574	-3.28625	-3.27137	-3.16116	0.3491650046998667	0.21340038566925523	0.0193428
O75140	582	O75140	O75140	GATOR1 complex protein DEPDC5	DEPDC5	sp|O75140|DEPD5_HUMAN GATOR complex protein DEPDC5 OS=Homo sapiens OX=9606 GN=DEPDC5 PE=1 SV=2	0.622557	0.0728483	2.17328	7.19336e-4	77.282	S	RDSSAPGRFHVGSAESMLHVRPGGYTPQRAL	HVGS(0.377)AES(0.623)M	2	734	270	582	582	3535	4079	10516	GATOR complex protein DEPDC5	DEPDC5	O75140	FHVGSAESMLHVRPG-p	1	-3.16982	-3.05339	-3.29526	-3.11531	-3.06394	-3.96684	-3.68928	-3.00625	-3.79585	-3.41667	0.3496243153056387	-0.435435	0.0194051
Q8WVR3	517	Q8WVR3	Q8WVR3	Trafficking protein particle complex subunit 14	TRAPPC14	sp|Q8WVR3|TPC14_HUMAN Trafficking protein particle complex subunit 14 OS=Homo sapiens OX=9606 GN=TRAPPC14 PE=1 SV=2	0.75973	0.0464249	4.99959	0.0139841	58.679	S	RDLVERHQASLGRSQSFSHQQPSRSHLMRSG	GRS(0.24)QS(0.76)F	2	5867	2264	517	517	3009	3470	8912	Trafficking protein particle complex subunit 14	TRAPPC14	Q8WVR3	ASLGRSQSFSHQQPS-p	1	-3.57526	-3.42581	-3.65786	-3.28903	-3.41092	-3.14468	-3.4212	-3.14849	-3.01091	-3.26196	0.3503307607639771	0.274329	0.0195331
P08670	39	P08670	P08670	Vimentin	VIM	sp|P08670|VIME_HUMAN Vimentin OS=Homo sapiens OX=9606 GN=VIM PE=1 SV=4	0.997808	2.76134e-4	26.5829	4.97e-5	80.859	S	PSSSRSYVTTSTRTYSLGSALRPSTSRSLYA	S(0.998)LGS(0.002)ALRPSTSRSL	3	1266	499	39	39	8351	9595	24388;24391	Vimentin	VIM	P08670	TTSTRTYSLGSALRP-p	1	-3.63083	-3.74882	-3.86498	-3.55981	-3.27757	-3.03422	-3.43357	-3.59511	-2.92696	-2.64863	0.3503307607639771	0.48870454816644626	0.0195343
Q9BW85	211	Q9BW85	Q9BW85	Splicing factor YJU2	YJU2	sp|Q9BW85|YJU2_HUMAN Splicing factor YJU2 OS=Homo sapiens OX=9606 GN=YJU2 PE=1 SV=1	0.999949	4.64e-6	42.9172	4.20851e-4	65.69	S	AALLEEARKRRLLEDSDSEDEAAPSPLQPAL	EEARKRRLLEDS(1)DS(0.999)EDEAAPS(0.001)PL	4	6876	2661	211	211	1699	1949	4960;4961	Splicing factor YJU2	YJU2	Q9BW85	KRRLLEDSDSEDEAA-p	2	-3.15859	-3.4353	-3.11349	-3.16987	-3.14562	-3.42646	-3.3915	-3.68963	-3.45375	-3.33876	0.3503307607639771	-0.255449	0.0195565
Q9UQC2	264	Q9UQC2	Q9UQC2	GRB2-associated-binding protein 2	GAB2	sp|Q9UQC2|GAB2_HUMAN GRB2-associated-binding protein 2 OS=Homo sapiens OX=9606 GN=GAB2 PE=1 SV=1	0.939437	0.00943471	13.4891	0.00107059	77.641	S	YSLPKPSRHNTEFRDSTYDLPRSLASHGHTK	S(1)LPKPSRHNTEFRDS(0.939)T(0.042)Y(0.018)	4	8374	3215	264	264	8385	9632	24472	GRB2-associated-binding protein 2	GAB2	Q9UQC2	HNTEFRDSTYDLPRS-p	2	-3.6063	-3.7816	-3.79695	-3.27047	-3.26974	-3.11994	-3.23759	-3.48692	-2.97786	-2.95747	0.3503307607639771	0.3890541602784574	0.0195922
Q9UPU5	2077	Q9UPU5	Q9UPU5	Ubiquitin carboxyl-terminal hydrolase 24	USP24	sp|Q9UPU5|UBP24_HUMAN Ubiquitin carboxyl-terminal hydrolase 24 OS=Homo sapiens OX=9606 GN=USP24 PE=1 SV=3	0.999912	8.56e-6	39.9815	1.35e-146	220.26	S	EAEDLSLSAPSSPEISPQSSPRPHRPNNDRL	SLSAPSSPEIS(1)PQS(0.18)S(0.82)PRPHRPNNDRLSIL	4	8271	3199	2077	2077	7724;8404;8405	8884;9651;9652;9653;9654	22564;24519;24520;24521;24522;24523	Ubiquitin carboxyl-terminal hydrolase 24	USP24	Q9UPU5	APSSPEISPQSSPRP-p	1	-3.63832	-3.79861	-3.61093	-3.49862	-3.04228	-3.16073	-3.28256	-3.11578	-3.20143	-3.08976	0.3541208852359017	0.3477003984630569	0.0198415
Q6AWC2	1042	Q6AWC2	Q6AWC2	Protein WWC2	WWC2	sp|Q6AWC2|WWC2_HUMAN Protein WWC2 OS=Homo sapiens OX=9606 GN=WWC2 PE=1 SV=2	0.999156	9.62e-5	33.7428	6.2834e-4	86.803	S	LAKKSLFVRNSTERRSLRVKRTVCQSVLRRT	VRNSTERRS(0.999)L	3	4535	1805	1042	1042	10602	12205	31266;31267;31268	Protein WWC2	WWC2	Q6AWC2	RNSTERRSLRVKRTV-p	1	-3.46744	-3.27155	-3.56237	-3.53841	-3.36073	-3.18768	-3.28896	-3.18643	-3.30473	-3.12194	0.3550105211622496	0.22215428881488689	0.0199288
Q6ZSR9	285	Q6ZSR9	Q6ZSR9	Uncharacterized protein FLJ45252	NA	sp|Q6ZSR9|YJ005_HUMAN Uncharacterized protein FLJ45252 OS=Homo sapiens OX=9606 PE=2 SV=2	0.996146	4.92608e-4	26.0823	0.00985708	42.336	S	EAVSGPMAGKPFRPQSLSKYSRHYSPEDEPS	RPQS(0.996)LS(0.002)KY(0.001)	3	4853	1894	285	285	7094	8133	20606	Uncharacterized protein FLJ45252	NA	Q6ZSR9	GKPFRPQSLSKYSRH-p	1	-3.55779	-3.59162	-3.60747	-3.54334	-3.16583	-3.30898	-3.13143	-3.26022	-3.31841	-2.90771	0.3562659232615124	0.307864	0.0200369
P53396	451	P53396	P53396	ATP-citrate synthase	ACLY	sp|P53396|ACLY_HUMAN ATP-citrate synthase OS=Homo sapiens OX=9606 GN=ACLY PE=1 SV=3	0.995593	5.75592e-4	25.1757	3.49e-108	180.62	S	NFLLNASGSTSTPAPSRTASFSESRADEVAP	LLNASGS(0.01)T(0.113)S(0.381)T(0.495)PAPS(0.996)RT(0.004)ASF	2	2461	1030	451	451	5108;5127;5443	5852;5853;5854;5877;5878;5879;6264;6265;6266	14851;14859;14860;14862;14864;14925;15820;15821;15823;15824;15825	ATP-citrate synthase	ACLY	P53396	STSTPAPSRTASFSE-p	2	-3.31871	-3.81209	-3.33273	-3.34744	-3.66136	-3.20617	-3.37258	-3.13965	-3.04896	-3.14759	0.3578833437934127	0.31147306145944276	0.0202222
P48681	1615	P48681	P48681	Nestin	NES	sp|P48681|NEST_HUMAN Nestin OS=Homo sapiens OX=9606 GN=NES PE=1 SV=2	1	2.24e-10	82.362	3.05e-25	152.13	S	QGQFLKFTQREGDRESWSSGED_________	TQREGDRES(1)WS(1)S(1)GED	2	2192	928	1615	1615	4138;9859	4767;4768;4769;11360;11361;11362	12269;29126;29128;29131;29132;29133;29134	Nestin	NES	P48681	QREGDRESWSSGED_-p	2	-3.01812	-3.65111	-2.88361	-2.79339	-3.15913	-4.31158	-3.62052	-3.71604	-3.46802	-3.22249	0.3578833437934127	-0.56666	0.0202339
Q8WX93	798	Q8WX93	Q8WX93	Palladin	PALLD	sp|Q8WX93|PALLD_HUMAN Palladin OS=Homo sapiens OX=9606 GN=PALLD PE=1 SV=3	0.999276	8.02e-5	34.6525	1.1999999999999998e-44	184.76	S	PFGAEPEAPWGSSSPSPPPPPPPVFSPTAAF	GS(0.129)S(0.086)S(0.786)PS(0.999)PPPPPPPVF	2	5903	2273	798	798	3112	3582;3583	9176;9177;9178;9179;9180;9181;9182;9183;9184;9185;9186;9188	Palladin	PALLD	Q8WX93	PWGSSSPSPPPPPPP-p	2	-2.94763	-3.46961	-2.88743	-3.25439	-3.28344	-3.49789	-3.75525	-3.24245	-3.5289	-3.59777	0.3578833437934127	-0.355953	0.0203011
Q6P6C2	361	Q6P6C2	Q6P6C2	RNA demethylase ALKBH5	ALKBH5	sp|Q6P6C2|ALKB5_HUMAN RNA demethylase ALKBH5 OS=Homo sapiens OX=9606 GN=ALKBH5 PE=1 SV=2	0.80781	0.0365005	6.32885	5.78e-5	70.783	S	ENRRSVLLPTHRRRGSFSSENYWRKSYESSE	LPT(0.188)HRRRGS(0.808)FS(0.003)S(0.001)ENY	4	4668	1849	361	361	5149	5902	14980	RNA demethylase ALKBH5	ALKBH5	Q6P6C2	PTHRRRGSFSSENYW-p	1	-3.55664	-3.24455	-3.65655	-3.59678	-3.38031	-3.0904	-3.08426	-3.40551	-3.34239	-3.02046	0.3578833437934127	0.29836286568832504	0.0203016
Q13464	1333	Q13464	Q13464	Rho-associated protein kinase 1	ROCK1	sp|Q13464|ROCK1_HUMAN Rho-associated protein kinase 1 OS=Homo sapiens OX=9606 GN=ROCK1 PE=1 SV=1	0.984463	0.00218559	18.1113	7.36e-6	115.57	S	KNPPSGFVRASPRTLSTRSTANQSFRKVVKN	S(0.984)T(0.015)RSTANQSF	2	3323	1417	1333	1333	9260	10675;10676	27420;27422;27423	Rho-associated protein kinase 1	ROCK1	Q13464	RASPRTLSTRSTANQ-p	2	-3.40495	-3.42462	-3.40712	-3.62315	-3.34718	-3.34133	-3.27021	-3.0722	-3.15469	-3.24779	0.3578833437934127	0.22415942721572968	0.0203544
Q13464	1341	Q13464	Q13464	Rho-associated protein kinase 1	ROCK1	sp|Q13464|ROCK1_HUMAN Rho-associated protein kinase 1 OS=Homo sapiens OX=9606 GN=ROCK1 PE=1 SV=1	0.999996	3.08e-7	57.7454	1.85098e-4	75.566	S	RASPRTLSTRSTANQSFRKVVKNTSGKTS__	STRSTANQS(1)F	2	3324	1417	1341	1341	9260	10675;10676	27417;27419;27421;27423	Rho-associated protein kinase 1	ROCK1	Q13464	TRSTANQSFRKVVKN-p	2	-3.40495	-3.42462	-3.40712	-3.62315	-3.34718	-3.34133	-3.27021	-3.0722	-3.15469	-3.24779	0.3578833437934127	0.22415942721572968	0.0203544
Q9BXW6	499	Q9BXW6	Q9BXW6	Oxysterol-binding protein-related protein 1	OSBPL1A	sp|Q9BXW6|OSBL1_HUMAN Oxysterol-binding protein-related protein 1 OS=Homo sapiens OX=9606 GN=OSBPL1A PE=1 SV=2	0.997033	3.70571e-4	25.2645	1.18e-6	91.589	S	ESERSLSRLEAVTARSFEEEGEHLGSRKHRM	EAVT(0.003)ARS(0.997)FEEEGEHL	3	6918	2682	499	499	1682	1929	4924;4925	Oxysterol-binding protein-related protein 1	OSBPL1A	Q9BXW6	LEAVTARSFEEEGEH-p	1	-3.23553	-3.27435	-3.10397	-3.30808	-3.09221	-3.46531	-3.57519	-3.20523	-3.65111	-3.41922	0.3583245046803087	-0.260385	0.0204174
P07910	306	P07910	P07910	Heterogeneous nuclear ribonucleoproteins C1/C2	HNRNPC	sp|P07910|HNRPC_HUMAN Heterogeneous nuclear ribonucleoproteins C1/C2 OS=Homo sapiens OX=9606 GN=HNRNPC PE=1 SV=4	0.528355	0.10826	0.493101	1.4399999999999992e-23	104.48	S	EEGEDDRDSANGEDDS_______________	ELIKDDEKEAEEGEDDRDS(0.472)ANGEDDS(0.528)	4	1230	481	306	306	1918;3702	2219;4266	5724;10948;10955	Heterogeneous nuclear ribonucleoproteins C1/C2	HNRNPC	P07910	SANGEDDS_______-p	1	-2.97662	-3.44841	-2.85139	-3.39359	-3.1496	-3.58139	-3.2969	-3.8283	-3.52016	-3.4407	0.3645230001128227	-0.369568	0.020809
Q8NC56	499	Q8NC56	Q8NC56	LEM domain-containing protein 2	LEMD2	sp|Q8NC56|LEMD2_HUMAN LEM domain-containing protein 2 OS=Homo sapiens OX=9606 GN=LEMD2 PE=1 SV=1	0.999161	9.47e-5	31.7203	7.829999999999995e-94	195.94	S	GEDMLVWRWTKPSSFSDSER___________	TKPS(0.001)SFS(0.999)DSER	2	5580	2158	499	499	7631;9688	8772;11159;11160	22249;22250;22251;28657;28658;28659;28660;28661;28662;28663;28664;28665;28666;28667;28668	LEM domain-containing protein 2	LEMD2	Q8NC56	WTKPSSFSDSER___-p	2	-2.82802	-3.37872	-3.0515	-3.17107	-3.46217	-3.55985	-3.32042	-3.58478	-3.4659	-3.60981	0.36611621518450055	-0.329854	0.0209386
Q6IAA8	98	Q6IAA8	Q6IAA8	Ragulator complex protein LAMTOR1	LAMTOR1	sp|Q6IAA8|LTOR1_HUMAN Ragulator complex protein LAMTOR1 OS=Homo sapiens OX=9606 GN=LAMTOR1 PE=1 SV=2	0.870218	0.0217145	11.379	2.58165e-4	78.264	S	DRARQYSTRLAVLSSSLTHWKKLPPLPSLTS	S(0.063)S(0.063)S(0.87)LT(0.003)HW	2	4557	1813	98	98	961;9107	1103;10486	2806;26883;26884	Ragulator complex protein LAMTOR1	LAMTOR1	Q6IAA8	RLAVLSSSLTHWKKL-p	1	-3.1077	-3.35335	-3.32379	-3.14466	-3.13894	-3.51373	-3.59772	-3.30091	-3.45312	-3.36957	0.3682643778297357	-0.233322	0.0211003
Q5VY43	976	Q5VY43	Q5VY43	Platelet endothelial aggregation receptor 1	PEAR1	sp|Q5VY43|PEAR1_HUMAN Platelet endothelial aggregation receptor 1 OS=Homo sapiens OX=9606 GN=PEAR1 PE=1 SV=1	0.604657	0.0780892	5.24993	4.32128e-4	59.691	S	FWDSQRRRQPQPQRDSGTYEQPSPLIHDRDS	DS(0.026)QRRRQPQPQRDS(0.605)GT(0.181)Y(0.168)EQPS(0.021)PL	4	4413	1776	976	976	1528	1759	4484	Platelet endothelial aggregation receptor 1	PEAR1	Q5VY43	QPQPQRDSGTYEQPS-p	1	-3.08685	-3.1935	-3.23827	-3.04251	-3.41087	-3.44816	-3.57374	-3.18214	-3.60471	-3.57946	0.3688457595872065	-0.283242	0.0211725
Q14C86	892	Q14C86	Q14C86	GTPase-activating protein and VPS9 domain-containing protein 1	GAPVD1	sp|Q14C86|GAPD1_HUMAN GTPase-activating protein and VPS9 domain-containing protein 1 OS=Homo sapiens OX=9606 GN=GAPVD1 PE=1 SV=2	0.99821	2.25442e-4	27.4626	2.79e-6	99.011	S	HVLTPAEMEAFKQRHSYPERLVRSRSSDIVS	KQRHS(0.998)Y(0.002)PERL	4	3665	1525	892	892	4557	5235	13387;13388;13389	GTPase-activating protein and VPS9 domain-containing protein 1	GAPVD1	Q14C86	EAFKQRHSYPERLVR-p	1	-3.74014	-3.69123	-3.16274	-3.52162	-3.40242	-3.19201	-3.39218	-2.98261	-3.199	-3.12841	0.3690566302785351	0.3247869073017262	0.0212236
Q14195	514	Q14195	Q14195	Dihydropyrimidinase-related protein 3	DPYSL3	sp|Q14195|DPYL3_HUMAN Dihydropyrimidinase-related protein 3 OS=Homo sapiens OX=9606 GN=DPYSL3 PE=1 SV=1	0.999831	1.77e-5	38.6772	1.4199999999999994e-161	218.79	T	YDGPVFDLTTTPKGGTPAGSARGSPTRPNPP	DGPVFDLTTTPKGGT(1)PAGS(1)ARGS(0.995)PT(0.005)RPNPPVRNL	5	9792	1481	514	514	1248;1399;1400	1429;1430;1431;1432;1609;1610	3620;3624;3625;3626;3627;3628;3629;3630;3631;3632;3633	Dihydropyrimidinase-related protein 3	DPYSL3	Q14195	TTTPKGGTPAGSARG-p	3	-2.76272	-3.44345	-3.25633	-3.01745	-3.38675	-3.56736	-3.5979	-3.58499	-3.34832	-3.49796	0.37016157198033567	-0.345966	0.0213318
Q96I25	161	Q96I25	Q96I25	Splicing factor 45	RBM17	sp|Q96I25|SPF45_HUMAN Splicing factor 45 OS=Homo sapiens OX=9606 GN=RBM17 PE=1 SV=1	0.989508	0.00140872	19.7455	1.78e-7	107.24	Y	GFARRPDPDSDEDEDYERERRKRSMGGAAIA	ARRPDPDS(0.01)DEDEDY(0.99)	2	11348	2432	161	161	723;724	833;834	2121	Splicing factor 45	RBM17	Q96I25	DSDEDEDYERERRKR-p	1	-3.31146	-3.44096	-2.20473	-2.97792	-3.3555	-4.70009	-3.73772	-3.66196	-3.11015	-4.12299	0.37016157198033567	-0.808467	0.0213652
Q9Y2W1	408	Q9Y2W1	Q9Y2W1	Thyroid hormone receptor-associated protein 3	THRAP3	sp|Q9Y2W1|TR150_HUMAN Thyroid hormone receptor-associated protein 3 OS=Homo sapiens OX=9606 GN=THRAP3 PE=1 SV=2	0.998726	1.53323e-4	28.9496	3.63e-5	113.38	S	FAPKTDSEKPFRGSQSPKRYKLRDDFEKKMA	RGS(0.001)QS(0.999)PKRY	4	8497	3258	408	408	6775	7774;7775	19709;19712;19713;19714;19715;19717;19718;19719;19720	Thyroid hormone receptor-associated protein 3	THRAP3	Q9Y2W1	KPFRGSQSPKRYKLR-p	1	-3.48913	-3.1839	-3.57447	-3.66475	-3.50313	-2.9864	-3.06869	-3.29145	-3.26249	-3.34811	0.3709791989780097	0.2916505529877873	0.0214879
Q14157	714	Q14157	Q14157	Ubiquitin-associated protein 2-like	UBAP2L	sp|Q14157|UBP2L_HUMAN Ubiquitin-associated protein 2-like OS=Homo sapiens OX=9606 GN=UBAP2L PE=1 SV=2	0.771873	0.0440051	10.2142	2.0799999999999998e-35	132.93	S	TQQNTLSSSTSSGRTSTSTLLHTSVESEANL	SSSTSSGRT(0.008)S(0.772)T(0.073)S(0.073)T(0.073)L	2	3486	1471	714	714	9154	10548	27073	Ubiquitin-associated protein 2-like	UBAP2L	Q14157	STSSGRTSTSTLLHT-p	1	-3.39922	-3.49777	-3.44086	-3.65938	-3.29863	-3.1244	-3.33322	-3.02616	-3.34897	-3.19704	0.3709791989780097	0.25321388110186227	0.0215145
Q9H2U1	161	Q9H2U1	Q9H2U1	ATP-dependent DNA/RNA helicase DHX36	DHX36	sp|Q9H2U1|DHX36_HUMAN ATP-dependent DNA/RNA helicase DHX36 OS=Homo sapiens OX=9606 GN=DHX36 PE=1 SV=2	0.900092	0.0159607	11.9293	7.08766e-4	55.589	S	KLINQEKKMFRIRNRSYIDRDSEYLLQENEP	RIRNRS(0.9)Y(0.058)IDRDS(0.004)EY(0.038)	4	7134	2772	161	161	6843	7855	19920;19921	ATP-dependent DNA/RNA helicase DHX36	DHX36	Q9H2U1	MFRIRNRSYIDRDSE-p	1	-3.59187	-3.46522	-3.47913	-3.45401	-3.25346	-3.19777	-3.34304	-3.07995	-3.32043	-3.1224	0.3709791989780097	0.2360221565248497	0.0215299
P17302	275	P17302	P17302	Gap junction alpha-1 protein	GJA1	sp|P17302|CXA1_HUMAN Gap junction alpha-1 protein OS=Homo sapiens OX=9606 GN=GJA1 PE=1 SV=2	0.70143	0.057215	4.56614	1.8099999999999999e-28	128.96	T	CGSQKYAYFNGCSSPTAPLSPMSPPGYKLVT	NGCS(0.053)S(0.245)PT(0.701)APLS(0.001)PMS(0.994)PPGY(0.005)	2	9200	628	275	275	5514;5515;5516	6339;6340;6341;6342;6343;6344;6345	16005;16008;16012;16013	Gap junction alpha-1 protein	GJA1	P17302	FNGCSSPTAPLSPMS-p	2	-3.21579	-3.25925	-3.13637	-3.23022	-3.25063	-3.55895	-3.23335	-3.58169	-3.39105	-3.4337	0.37309861433076913	-0.221299	0.0216985
P35611	436	P35611	P35611	Alpha-adducin	ADD1	sp|P35611|ADDA_HUMAN Alpha-adducin OS=Homo sapiens OX=9606 GN=ADD1 PE=1 SV=2	0.998648	1.64611e-4	28.683	0.00549857	47.754	S	FASDGDSGTCSPLRHSFQKQQREKTRWLNSG	RHS(0.999)FQKQQREKT(0.001)RW	6	1831	817	436	436	6805	7807	19793	Alpha-adducin	ADD1	P35611	TCSPLRHSFQKQQRE-p	1	-4.04031	-3.4194	-3.58377	-3.45354	-3.2408	-2.95871	-3.20734	-3.3943	-3.2367	-2.97484	0.37309861433076913	0.3931822009087016	0.0218082
P48681	1418	P48681	P48681	Nestin	NES	sp|P48681|NEST_HUMAN Nestin OS=Homo sapiens OX=9606 GN=NES PE=1 SV=2	1	0	348.248	0	430.48	S	WDRDGESDGFADEEESGEEGEEDQEEGREPG	DRDGES(1)DGFADEEES(1)GEEGEEDQEEGREPGAGRW	3	2158	928	1418	1418	152;1461	167;1687;1688	411;4298;4299;4300;4301;4302;4303;4304;4305;4306;4307;4308;4309	Nestin	NES	P48681	GFADEEESGEEGEED-p	2	-2.85653	-3.89737	-2.76925	-2.60522	-3.25015	-4.42243	-3.6508	-3.91182	-3.38122	-3.4734	0.37309861433076913	-0.692232	0.0218439
P48681	1409	P48681	P48681	Nestin	NES	sp|P48681|NEST_HUMAN Nestin OS=Homo sapiens OX=9606 GN=NES PE=1 SV=2	1	0	348.248	0	348.25	S	PQLLLDPAAWDRDGESDGFADEEESGEEGEE	DRDGES(1)DGFADEEES(1)GEEGEEDQEEGREPGAGRW	3	2167	928	1409	1409	1461	1687;1688	4307;4308;4309	Nestin	NES	P48681	AWDRDGESDGFADEE-p	2	-2.85653	-3.89737	-2.76925	-2.60522	-3.25015	-4.42243	-3.6508	-3.91182	-3.38122	-3.4734	0.37309861433076913	-0.692232	0.0218439
P40425	334	P40425	P40425	Pre-B-cell leukemia transcription factor 2	PBX2	sp|P40425|PBX2_HUMAN Pre-B-cell leukemia transcription factor 2 OS=Homo sapiens OX=9606 GN=PBX2 PE=1 SV=2	0.958908	0.00617542	15.9673	1.14e-72	152.52	S	KTAVSVTQGGHSRTSSPTPPSSAGSGGSFNL	AVKTAVSVT(0.001)QGGHS(0.658)RT(0.34)S(0.016)S(0.959)PT(0.023)PPS(0.002)SAGSGGSF	4	1924	853	334	334	959	1100;1101	2803	Pre-B-cell leukemia transcription factor 2	PBX2	P40425	GGHSRTSSPTPPSSA-p	2	-3.47526	-3.23953	-3.74683	-3.48008	-3.51788	-3.02926	-3.06294	-3.4895	-3.14535	-3.20302	0.37309861433076913	0.30590096982867676	0.0218497
Q13427	687	Q13427	Q13427	Peptidyl-prolyl cis-trans isomerase G	PPIG	sp|Q13427|PPIG_HUMAN Peptidyl-prolyl cis-trans isomerase G OS=Homo sapiens OX=9606 GN=PPIG PE=1 SV=2	0.980217	0.00273488	17.2308	4.01831e-4	54.441	S	NSSNNSREKKADRDQSPFSKIKQSSQDNELK	SKSRDHNS(0.001)S(0.001)NNS(0.019)REKKADRDQS(0.98)PF	7	3301	1409	687	687	8294	9529	24218	Peptidyl-prolyl cis-trans isomerase G	PPIG	Q13427	KKADRDQSPFSKIKQ-p	1	-3.97651	-3.17237	-3.55964	-3.59173	-3.37684	-2.9658	-3.16145	-3.10713	-3.1846	-3.38491	0.3738718210143925	0.3746427892797142	0.0219344
Q14195	518	Q14195	Q14195	Dihydropyrimidinase-related protein 3	DPYSL3	sp|Q14195|DPYL3_HUMAN Dihydropyrimidinase-related protein 3 OS=Homo sapiens OX=9606 GN=DPYSL3 PE=1 SV=1	0.999987	1.03e-6	49.0044	1.4199999999999994e-161	218.79	S	VFDLTTTPKGGTPAGSARGSPTRPNPPVRNL	DGPVFDLTTTPKGGT(1)PAGS(1)ARGS(0.995)PT(0.005)RPNPPVRNL	5	3517	1481	518	518	1248;1399;1400	1429;1430;1431;1432;1609;1610	3621;3623;3624;3626;3627;3628;3629;3630;3631;3632;3633	Dihydropyrimidinase-related protein 3	DPYSL3	Q14195	KGGTPAGSARGSPTR-p	3	-2.76291	-3.44605	-3.25686	-3.01672	-3.38646	-3.57307	-3.6016	-3.58364	-3.34299	-3.49398	0.3750994370291332	-0.345255	0.022046
Q13595	96	Q13595	Q13595	Transformer-2 protein homolog alpha	TRA2A	sp|Q13595|TRA2A_HUMAN Transformer-2 protein homolog alpha OS=Homo sapiens OX=9606 GN=TRA2A PE=1 SV=1	1	0	79.3463	4.69029e-4	79.346	S	RSRSRSYTPEYRRRRSRSHSPMSNRRRHTGS	RRRRS(1)RS(1)HS(1)PM	4	3373	1436	96	96	7274	8343;8344	21142;21143;21144	Transformer-2 protein homolog alpha	TRA2A	Q13595	PEYRRRRSRSHSPMS-p	3	-3.25993	-3.32346	-2.97441	-3.18268	-3.18523	-3.84632	-3.37463	-3.57794	-3.36103	-3.30184	0.37534687638413744	-0.307209	0.0222039
Q13595	98	Q13595	Q13595	Transformer-2 protein homolog alpha	TRA2A	sp|Q13595|TRA2A_HUMAN Transformer-2 protein homolog alpha OS=Homo sapiens OX=9606 GN=TRA2A PE=1 SV=1	1	0	79.3463	4.69029e-4	79.346	S	RSRSYTPEYRRRRSRSHSPMSNRRRHTGSRA	RRRRS(1)RS(1)HS(1)PM	4	3374	1436	98	98	7274	8343;8344	21142;21143;21144	Transformer-2 protein homolog alpha	TRA2A	Q13595	YRRRRSRSHSPMSNR-p	3	-3.25993	-3.32346	-2.97441	-3.18268	-3.18523	-3.84632	-3.37463	-3.57794	-3.36103	-3.30184	0.37534687638413744	-0.307209	0.0222039
Q13595	100	Q13595	Q13595	Transformer-2 protein homolog alpha	TRA2A	sp|Q13595|TRA2A_HUMAN Transformer-2 protein homolog alpha OS=Homo sapiens OX=9606 GN=TRA2A PE=1 SV=1	1	0	79.3463	4.69029e-4	79.346	S	RSYTPEYRRRRSRSHSPMSNRRRHTGSRANP	RRRRS(1)RS(1)HS(1)PM	4	3375	1436	100	100	7274	8343;8344	21142;21143;21144	Transformer-2 protein homolog alpha	TRA2A	Q13595	RRRSRSHSPMSNRRR-p	3	-3.25993	-3.32346	-2.97441	-3.18268	-3.18523	-3.84632	-3.37463	-3.57794	-3.36103	-3.30184	0.37534687638413744	-0.307209	0.0222039
Q9P227	586	Q9P227	Q9P227	Rho GTPase-activating protein 23	ARHGAP23	sp|Q9P227|RHG23_HUMAN Rho GTPase-activating protein 23 OS=Homo sapiens OX=9606 GN=ARHGAP23 PE=1 SV=2	0.965799	0.00497522	16.9529	3.15e-17	122.42	S	SSAMNSAPVLGTSPSSPTFTFTLGRHYSQDC	NSAPVLGTS(0.002)PS(0.019)S(0.966)PT(0.011)FT(0.002)F	2	7783	3026	586	586	5773	6635	16750;16751;16752	Rho GTPase-activating protein 23	ARHGAP23	Q9P227	VLGTSPSSPTFTFTL-p	1	-3.48967	-3.30261	-3.59342	-3.46465	-3.45522	-3.04297	-3.10355	-3.48045	-3.1909	-3.20754	0.37534687638413744	0.25603493536250665	0.0222414
P17302	279	P17302	P17302	Gap junction alpha-1 protein	GJA1	sp|P17302|CXA1_HUMAN Gap junction alpha-1 protein OS=Homo sapiens OX=9606 GN=GJA1 PE=1 SV=2	0.99895	1.27801e-4	31.6319	3.92e-38	138.05	S	KYAYFNGCSSPTAPLSPMSPPGYKLVTGDRN	NGCS(0.23)S(0.261)PT(0.51)APLS(0.999)PMS(0.001)PPGY	2	1483	628	279	279	5515;5516	6340;6341;6342;6343;6344;6345	16002;16004;16008;16011;16013;16015	Gap junction alpha-1 protein	GJA1	P17302	SSPTAPLSPMSPPGY-p	2	-3.22099	-3.15688	-3.11658	-3.25614	-3.35557	-3.52667	-3.30908	-3.56232	-3.36623	-3.41605	0.37534687638413744	-0.214837	0.0222586
P85037	299	P85037	P85037	Forkhead box protein K1	FOXK1	sp|P85037|FOXK1_HUMAN Forkhead box protein K1 OS=Homo sapiens OX=9606 GN=FOXK1 PE=1 SV=1	0.999997	1.78e-7	55.8934	1.4799999999999995e-119	198.49	S	AKAASEQQADTSGGDSPKDESKPPFSYAQLI	AAKAASEQQADT(0.009)S(0.991)GGDS(1)PKDESKPPFSY	4	2715	1218	299	299	53	56;57	127;128;129;130	Forkhead box protein K1	FOXK1	P85037	ADTSGGDSPKDESKP-p	1	-3.4357	-3.35018	-3.58307	-3.60899	-3.51003	-2.863	-3.02987	-3.4887	-3.22462	-3.31626	0.3753483764891663	0.3131027130698265	0.0222983
Q14847	68	Q14847	Q14847	LIM and SH3 domain protein 1	LASP1	sp|Q14847|LASP1_HUMAN LIM and SH3 domain protein 1 OS=Homo sapiens OX=9606 GN=LASP1 PE=1 SV=2	0.999872	1.32e-5	38.9399	0.00198116	65.719	T	CNAHYPKQSFTMVADTPENLRLKQQSELQSQ	TMVADT(1)PENL	2	9834	1518	68	68	9757	11240;11241	28850;28851	LIM and SH3 domain protein 1	LASP1	Q14847	SFTMVADTPENLRLK-p	1	-3.07548	-3.37101	-3.23128	-3.24039	-3.21707	-3.40249	-3.36187	-3.41941	-3.43557	-3.52037	0.3771543996321722	-0.200892	0.0224467
O94806;Q15139;Q9BZL6	735;742;710	O94806;Q15139;Q9BZL6	Q15139	Serine/threonine-protein kinase D3;Serine/threonine-protein kinase D1;Serine/threonine-protein kinase D2	PRKD3;PRKD1;PRKD2	sp|O94806|KPCD3_HUMAN Serine/threonine-protein kinase D3 OS=Homo sapiens OX=9606 GN=PRKD3 PE=1 SV=1;sp|Q15139|KPCD1_HUMAN Serine/threonine-protein kinase D1 OS=Homo sapiens OX=9606 GN=PRKD1 PE=1 SV=2;sp|Q9BZL6|KPCD2_HUMAN Serine/threonine-protein kinase D2	0.993659	8.31199e-4	21.9901	1.8e-11	96.379	S	DFGFARIIGEKSFRRSVVGTPAYLAPEVLLN;DFGFARIIGEKSFRRSVVGTPAYLAPEVLRN;DFGFARIIGEKSFRRSVVGTPAYLAPEVLRS	RRS(0.994)VVGT(0.006)PAY	2	916	335;1547;2704	735;742;710	742	7324;7325	8406;8407	21297;21298;21299;21300;21301	Serine/threonine-protein kinase D3	PRKD3	O94806	GEKSFRRSVVGTPAY-p	1	-3.49849	-3.34409	-3.45443	-3.41551	-3.36163	-3.20314	-3.31356	-3.21574	-3.23947	-3.20916	0.3771543996321722	0.1786155092157844	0.0225843
Q03252	541	Q03252	Q03252	Lamin-B2	LMNB2	sp|Q03252|LMNB2_HUMAN Lamin-B2 OS=Homo sapiens OX=9606 GN=LMNB2 PE=1 SV=4	0.940899	0.00914338	14.6008	0.00711417	42.809	S	GQMVTVWAAGAGVAHSPPSTLVWKGQSSWGT	AAGAGVAHS(0.941)PPS(0.026)T(0.033)L	2	2896	1276	541	541	35	36	77	Lamin-B2	LMNB2	Q03252	AGAGVAHSPPSTLVW-p	1	-3.52321	-3.29823	-3.53766	-3.51656	-3.42484	-3.19845	-3.04091	-3.3633	-3.03918	-3.38843	0.3771543996321722	0.2540478472119614	0.0225897
Q9C0J8	1210	Q9C0J8	Q9C0J8	pre-mRNA 3' end processing protein WDR33	WDR33	sp|Q9C0J8|WDR33_HUMAN pre-mRNA 3' end processing protein WDR33 OS=Homo sapiens OX=9606 GN=WDR33 PE=1 SV=2	0.967498	0.00467108	20.758	1.31e-11	92.142	S	FRDTPRPDHPPHDGHSPASRERSSSLQGMDM	RDTPRPDHPPHDGHS(0.967)PAS(0.008)RERS(0.008)S(0.008)S(0.008)L	6	7051	2727	1210	1210	6638	7618	19326;19327	pre-mRNA 3' end processing protein WDR33	WDR33	Q9C0J8	HPPHDGHSPASRERS-p	1	-3.50951	-3.56587	-3.63499	-3.72673	-3.22405	-3.31109	-3.42667	-2.99895	-3.31064	-2.78514	0.3771543996321722	0.3657323890425026	0.0226094
Q14839	428	Q14839	Q14839	Chromodomain-helicase-DNA-binding protein 4	CHD4	sp|Q14839|CHD4_HUMAN Chromodomain-helicase-DNA-binding protein 4 OS=Homo sapiens OX=9606 GN=CHD4 PE=1 SV=2	1	0	124.515	1.93e-26	124.51	S	HCEKEGIQWEAKEDNSEGEEILEEVGGDLEE	EAKEDNS(1)EGEEIL	2	3639	1517	428	428	1649	1892	4827	Chromodomain-helicase-DNA-binding protein 4	CHD4	Q14839	WEAKEDNSEGEEILE-p	1	-3.0305	-3.61207	-3.07688	-2.92246	-3.09738	-3.95915	-3.40318	-3.70391	-3.4938	-3.26188	0.3771543996321722	-0.416524	0.022631
Q9UPT8	1269	Q9UPT8	Q9UPT8	Zinc finger CCCH domain-containing protein 4	ZC3H4	sp|Q9UPT8|ZC3H4_HUMAN Zinc finger CCCH domain-containing protein 4 OS=Homo sapiens OX=9606 GN=ZC3H4 PE=1 SV=3	0.992286	0.00103622	21.2509	2.5899999999999995e-194	235.42	S	TLFGTVKQTPKTGSGSPFAGNSPAREGEQDA	GTVKQTPKTGS(0.007)GS(0.992)PF	3	8264	3198	1269	1269	3172;3173	3655;3656	9422;9423;9424;9425;9426;9427	Zinc finger CCCH domain-containing protein 4	ZC3H4	Q9UPT8	TPKTGSGSPFAGNSP-p	1	-3.27289	-3.37672	-3.51875	-3.53794	-3.59454	-2.95144	-3.24143	-3.3174	-3.24348	-3.27611	0.3771543996321722	0.2541978074178979	0.0226444
Q14195	522	Q14195	Q14195	Dihydropyrimidinase-related protein 3	DPYSL3	sp|Q14195|DPYL3_HUMAN Dihydropyrimidinase-related protein 3 OS=Homo sapiens OX=9606 GN=DPYSL3 PE=1 SV=1	0.995454	5.89414e-4	23.4036	1.4199999999999994e-161	218.79	S	TTTPKGGTPAGSARGSPTRPNPPVRNLHQSG	DGPVFDLTTTPKGGT(1)PAGS(1)ARGS(0.995)PT(0.005)RPNPPVRNL	5	3518	1481	522	522	1248;1399;1400	1429;1430;1431;1432;1609;1610	3610;3613;3614;3615;3617;3618;3621;3623;3625;3626;3628;3629;3630;3631;3632;3633;4090;4091;4092;4093	Dihydropyrimidinase-related protein 3	DPYSL3	Q14195	PAGSARGSPTRPNPP-p	3	-2.78103	-3.45509	-3.21887	-3.01521	-3.40175	-3.61024	-3.62325	-3.52465	-3.33319	-3.49872	0.377591	-0.343618	0.022711
Q9P2G1	737	Q9P2G1	Q9P2G1	Ankyrin repeat and IBR domain-containing protein 1	ANKIB1	sp|Q9P2G1|AKIB1_HUMAN Ankyrin repeat and IBR domain-containing protein 1 OS=Homo sapiens OX=9606 GN=ANKIB1 PE=1 SV=3	0.999997	2.51e-7	54.6233	2.86e-14	100.94	S	QEFLASVARGVAPADSPEAPRRSFAGGTWDW	ASVARGVAPADS(1)PEAPRRS(1)F	4	7849	3039	737	737	888;4927	1020;1021;5656;5657	2610;2611;14400;14401;14402;14403;14404	Ankyrin repeat and IBR domain-containing protein 1	ANKIB1	Q9P2G1	RGVAPADSPEAPRRS-p	1	-3.49415	-3.45892	-3.54184	-3.39193	-3.26337	-3.13516	-3.25634	-3.26916	-3.29127	-3.17531	0.377591	0.20459207835508897	0.0227503
O75116	1366	O75116	O75116	Rho-associated protein kinase 2	ROCK2	sp|O75116|ROCK2_HUMAN Rho-associated protein kinase 2 OS=Homo sapiens OX=9606 GN=ROCK2 PE=1 SV=4	0.97228	0.00395099	15.5109	0.0010379	80.69	S	KPPAPDPFARSSPRTSMKIQQNQSIRRPSRQ	ARS(0.432)S(0.568)PRT(0.028)S(0.972)M	3	717	267	1366	1366	743	856;857;858	2178	Rho-associated protein kinase 2	ROCK2	O75116	ARSSPRTSMKIQQNQ-p	2	-3.75047	-3.1104	-3.55769	-3.61659	-3.87214	-2.76856	-3.21837	-3.46621	-3.3253	-2.93541	0.37837578324745047	0.43868601530446494	0.0228375
Q9HCG8	39	Q9HCG8	Q9HCG8	Pre-mRNA-splicing factor CWC22 homolog	CWC22	sp|Q9HCG8|CWC22_HUMAN Pre-mRNA-splicing factor CWC22 homolog OS=Homo sapiens OX=9606 GN=CWC22 PE=1 SV=3	0.999275	8.07e-5	32.5071	1.49e-60	166.65	S	QRNSSPEDRYEEQERSPRDRDYFDYSRSDYE	QRNSSPEDRYEEQERS(0.999)PRDRDY(0.001)F	5	7404	2866	39	39	6296	7234;7235;7236	18288;18289;18290;18291;18292;18293;18294;18295	Pre-mRNA-splicing factor CWC22 homolog	CWC22	Q9HCG8	RYEEQERSPRDRDYF-p	2	-3.13314	-3.38637	-3.13173	-2.99782	-3.27047	-3.87057	-3.40413	-3.34225	-3.34634	-3.51088	0.3793073326358722	-0.310927	0.0229337
Q96C00	174	Q96C00	Q96C00	Zinc finger and BTB domain-containing protein 9	ZBTB9	sp|Q96C00|ZBTB9_HUMAN Zinc finger and BTB domain-containing protein 9 OS=Homo sapiens OX=9606 GN=ZBTB9 PE=1 SV=1	0.893439	0.0171304	9.23465	0.00995496	53.351	S	LLSTTSSTGGWCIRSSPFQTPVQSSASTESP	CIRS(0.107)S(0.893)PF	2	6167	2375	174	174	1033	1186	3023	Zinc finger and BTB domain-containing protein 9	ZBTB9	Q96C00	GGWCIRSSPFQTPVQ-p	1	-3.2649	-3.52596	-3.50846	-3.69123	-3.50666	-3.20435	-3.11798	-2.84337	-3.3076	-3.44414	0.37960485186509313	0.31595218929363433	0.0229918
Q8N163	675	Q8N163	Q8N163	Cell cycle and apoptosis regulator protein 2	CCAR2	sp|Q8N163|CCAR2_HUMAN Cell cycle and apoptosis regulator protein 2 OS=Homo sapiens OX=9606 GN=CCAR2 PE=1 SV=2	0.99831	2.09586e-4	27.7136	3.43e-20	116.94	S	EEEFAGAKLEDSEVRSVASNQSEMEFSSLQD	AGAKLEDS(0.002)EVRS(0.998)VAS(1)NQS(1)EMEF	3	5402	2104	675	675	278	304;305	773;775;776	Cell cycle and apoptosis regulator protein 2	CCAR2	Q8N163	LEDSEVRSVASNQSE-p	3	-3.0631	-3.56287	-2.81986	-3.03798	-3.16426	-3.89717	-3.23721	-4.05735	-3.36671	-3.46382	0.3799742598462155	-0.47484	0.0231344
Q8N163	678	Q8N163	Q8N163	Cell cycle and apoptosis regulator protein 2	CCAR2	sp|Q8N163|CCAR2_HUMAN Cell cycle and apoptosis regulator protein 2 OS=Homo sapiens OX=9606 GN=CCAR2 PE=1 SV=2	0.999995	3.71e-7	52.7842	3.43e-20	116.94	S	FAGAKLEDSEVRSVASNQSEMEFSSLQDMPK	AGAKLEDS(0.022)EVRS(0.978)VAS(1)NQS(1)EMEF	3	5403	2104	678	678	278	304;305	773;774;775;776	Cell cycle and apoptosis regulator protein 2	CCAR2	Q8N163	SEVRSVASNQSEMEF-p	3	-3.0631	-3.56287	-2.81986	-3.03798	-3.16426	-3.89717	-3.23721	-4.05735	-3.36671	-3.46382	0.3799742598462155	-0.47484	0.0231344
Q8N163	681	Q8N163	Q8N163	Cell cycle and apoptosis regulator protein 2	CCAR2	sp|Q8N163|CCAR2_HUMAN Cell cycle and apoptosis regulator protein 2 OS=Homo sapiens OX=9606 GN=CCAR2 PE=1 SV=2	1	1.51e-10	83.6434	3.43e-20	116.94	S	AKLEDSEVRSVASNQSEMEFSSLQDMPKELD	AGAKLEDS(0.022)EVRS(0.978)VAS(1)NQS(1)EMEF	3	5404	2104	681	681	278	304;305	774;775;776	Cell cycle and apoptosis regulator protein 2	CCAR2	Q8N163	RSVASNQSEMEFSSL-p	3	-3.0631	-3.56287	-2.81986	-3.03798	-3.16426	-3.89717	-3.23721	-4.05735	-3.36671	-3.46382	0.3799742598462155	-0.47484	0.0231344
O43765	301	O43765	O43765	Small glutamine-rich tetratricopeptide repeat-containing protein alpha	SGTA	sp|O43765|SGTA_HUMAN Small glutamine-rich tetratricopeptide repeat-containing protein alpha OS=Homo sapiens OX=9606 GN=SGTA PE=1 SV=1	0.989223	0.00144262	19.5363	8.259999999999999e-126	232.54	S	QQNPELIEQLRSQIRSRTPSASNDDQQE___	RS(0.033)QIRS(0.989)RT(0.978)PS(0.989)AS(0.011)NDDQQE	3	569	208	301	301	7426	8529;8531;8532	21615;21627;21631;21632	Small glutamine-rich tetratricopeptide repeat-containing protein alpha	SGTA	O43765	QLRSQIRSRTPSASN-p	1	-3.48007	-3.60232	-3.67385	-3.38628	-3.21573	-3.04877	-3.28666	-3.09803	-3.19837	-3.36045	0.3802038108839375	0.2731961779819816	0.0232412
Q6PKG0	517	Q6PKG0	Q6PKG0	La-related protein 1	LARP1	sp|Q6PKG0|LARP1_HUMAN La-related protein 1 OS=Homo sapiens OX=9606 GN=LARP1 PE=1 SV=2	0.999892	1.08e-5	39.689	2.7199999999999987e-180	241.65	S	CPEFVPRQHYQKETESAPGSPRAVTPVPTKT	QKETES(1)APGS(1)PRAVT(0.999)PVPTKTEEVSNL	4	4697	1860	517	517	6105	7010;7011;7012	17729;17731;17733;17736;17737;17738;17740;17741;17742;17743;17744;17745;17746	La-related protein 1	LARP1	Q6PKG0	HYQKETESAPGSPRA-p	3	-3.15062	-3.20105	-3.23361	-2.95024	-3.32677	-3.73137	-3.33104	-3.80701	-3.15969	-3.55168	0.3802038108839375	-0.343698	0.0232688
Q6PKG0	521	Q6PKG0	Q6PKG0	La-related protein 1	LARP1	sp|Q6PKG0|LARP1_HUMAN La-related protein 1 OS=Homo sapiens OX=9606 GN=LARP1 PE=1 SV=2	1	4.55e-11	87.7572	2.7199999999999987e-180	241.65	S	VPRQHYQKETESAPGSPRAVTPVPTKTEEVS	QKETES(1)APGS(1)PRAVT(0.999)PVPTKTEEVSNL	4	4698	1860	521	521	6105	7010;7011;7012	17721;17723;17724;17725;17726;17727;17728;17730;17731;17732;17734;17735;17736;17739;17740;17741;17742;17743;17744;17745;17746	La-related protein 1	LARP1	Q6PKG0	ETESAPGSPRAVTPV-p	3	-3.15062	-3.20105	-3.23361	-2.95024	-3.32677	-3.73137	-3.33104	-3.80701	-3.15969	-3.55168	0.3802038108839375	-0.343698	0.0232688
Q9HCM4;Q9H329	343;385	Q9HCM4	Q9HCM4	Band 4.1-like protein 5;Band 4.1-like protein 4B	EPB41L5;EPB41L4B	sp|Q9HCM4|E41L5_HUMAN Band 4.1-like protein 5 OS=Homo sapiens OX=9606 GN=EPB41L5 PE=1 SV=3;sp|Q9H329|E41LB_HUMAN Band 4.1-like protein 4B OS=Homo sapiens OX=9606 GN=EPB41L4B PE=2 SV=2	1	0	65.3052	0.0105833	65.305	S	PVQKSSHRSGFIRLGSRFRYSGKTEYQTTKT	IRLGS(1)RF	3	7419	2871	343	343	3827	4409	11282;11283	Band 4.1-like protein 5	EPB41L5	Q9HCM4	SGFIRLGSRFRYSGK-p	1	-3.84394	-3.30455	-3.54492	-3.412	-3.52168	-3.05711	-3.29254	-3.5457	-2.96292	-2.98441	0.38123915376797135	0.35688483714263075	0.0233724
Q6UUV9	326	Q6UUV9	Q6UUV9	CREB-regulated transcription coactivator 1	CRTC1	sp|Q6UUV9|CRTC1_HUMAN CREB-regulated transcription coactivator 1 OS=Homo sapiens OX=9606 GN=CRTC1 PE=1 SV=2	0.984582	0.00216108	22.5996	2.9e-18	95.891	S	VSPLSLSTEARRQQASPTLSPLSPITQAVAM	S(0.001)LS(0.005)T(0.004)EARRQQAS(0.985)PT(0.005)LSPL	3	4745	1871	326	326	8431;9198;9199	9685;10601;10602	24606;24607;24608;27202;27203;27204;27205;27206	CREB-regulated transcription coactivator 1	CRTC1	Q6UUV9	EARRQQASPTLSPLS-p	1	-3.4223	-3.42239	-3.43566	-3.44884	-3.4188	-3.18505	-3.27326	-3.03422	-3.37359	-3.26527	0.3820828216165345	0.20331796125037016	0.0234644
Q8NFC6	2501	Q8NFC6	Q8NFC6	Biorientation of chromosomes in cell division protein 1-like 1	BOD1L1	sp|Q8NFC6|BD1L1_HUMAN Biorientation of chromosomes in cell division protein 1-like 1 OS=Homo sapiens OX=9606 GN=BOD1L1 PE=1 SV=2	0.999577	4.62e-5	33.7306	1.57242e-4	62.203	S	TASYSAGRGLEGNANSPAHLRGPEQTSGQTA	SAGRGLEGNANS(1)PAHL	3	5657	2183	2501	2501	7687	8841	22452;22453;22454	Biorientation of chromosomes in cell division protein 1-like 1	BOD1L1	Q8NFC6	GLEGNANSPAHLRGP-p	1	-3.50475	-3.3009	-3.56603	-3.45158	-3.42397	-3.25146	-3.23592	-3.39954	-2.99683	-3.1813	0.38270321428242865	0.23643761227265656	0.0236363
Q8WVC0	294	Q8WVC0	Q8WVC0	RNA polymerase-associated protein LEO1	LEO1	sp|Q8WVC0|LEO1_HUMAN RNA polymerase-associated protein LEO1 OS=Homo sapiens OX=9606 GN=LEO1 PE=1 SV=1	0.919119	0.0128417	9.4840699999999991	7.18e-5	44.616	S	SEDEVLRMKRKNAIASDSEADSDTEVPKDNS	KRKNAIAS(0.919)DS(0.303)EADS(0.817)DT(0.92)EVPKDNS(0.022)GT(0.019)M	4	5864	2263	294	294	4595	5278	13481	RNA polymerase-associated protein LEO1	LEO1	Q8WVC0	KRKNAIASDSEADSD-p	3	-3.24535	-3.29193	-2.99806	-3.1406	-3.26304	-3.63036	-3.11116	-3.6877	-3.57044	-3.45077	0.38270321428242865	-0.302292	0.0238382
Q8WVC0	300	Q8WVC0	Q8WVC0	RNA polymerase-associated protein LEO1	LEO1	sp|Q8WVC0|LEO1_HUMAN RNA polymerase-associated protein LEO1 OS=Homo sapiens OX=9606 GN=LEO1 PE=1 SV=1	0.81671	0.0343855	6.10341	7.18e-5	44.616	S	RMKRKNAIASDSEADSDTEVPKDNSGTMDLF	KRKNAIAS(0.919)DS(0.303)EADS(0.817)DT(0.92)EVPKDNS(0.022)GT(0.019)M	4	5865	2263	300	300	4595	5278	13481	RNA polymerase-associated protein LEO1	LEO1	Q8WVC0	ASDSEADSDTEVPKD-p	3	-3.24535	-3.29193	-2.99806	-3.1406	-3.26304	-3.63036	-3.11116	-3.6877	-3.57044	-3.45077	0.38270321428242865	-0.302292	0.0238382
Q8WVC0	302	Q8WVC0	Q8WVC0	RNA polymerase-associated protein LEO1	LEO1	sp|Q8WVC0|LEO1_HUMAN RNA polymerase-associated protein LEO1 OS=Homo sapiens OX=9606 GN=LEO1 PE=1 SV=1	0.920061	0.0126975	11.3203	7.18e-5	44.616	T	KRKNAIASDSEADSDTEVPKDNSGTMDLFGG	KRKNAIAS(0.919)DS(0.303)EADS(0.817)DT(0.92)EVPKDNS(0.022)GT(0.019)M	4	10307	2263	302	302	4595	5278	13481	RNA polymerase-associated protein LEO1	LEO1	Q8WVC0	DSEADSDTEVPKDNS-p	3	-3.24535	-3.29193	-2.99806	-3.1406	-3.26304	-3.63036	-3.11116	-3.6877	-3.57044	-3.45077	0.38270321428242865	-0.302292	0.0238382
P46821	2090	P46821	P46821	Microtubule-associated protein 1B;MAP1B heavy chain;MAP1 light chain LC1	MAP1B	sp|P46821|MAP1B_HUMAN Microtubule-associated protein 1B OS=Homo sapiens OX=9606 GN=MAP1B PE=1 SV=2	0.689189	0.0594889	6.26425	2.34e-19	102.6	Y	EARQDVDLCLVSSCEYKHPKTELSPSFINPN	TAEKKSPSEARQDVDLCLVS(0.148)S(0.163)CEY(0.689)	4	11139	914	2090	2090	9445	10887;10888	27992;28002;28008	Microtubule-associated protein 1B	MAP1B	P46821	CLVSSCEYKHPKTEL-p	1	-3.47212	-3.43916	-3.43193	-3.61269	-3.54585	-2.99038	-2.89882	-3.58242	-3.20251	-3.24283	0.38270321428242865	0.3169606186302074	0.0238569
P12694	347	P12694	P12694	2-oxoisovalerate dehydrogenase subunit alpha, mitochondrial	BCKDHA	sp|P12694|ODBA_HUMAN 2-oxoisovalerate dehydrogenase subunit alpha, mitochondrial OS=Homo sapiens OX=9606 GN=BCKDHA PE=1 SV=2	0.920144	0.0126583	13.2848	2.14e-18	97.257	S	RIGHHSTSDDSSAYRSVDEVNYWDKQDHPIS	RIGHHSTSDDS(0.002)S(0.002)AY(0.043)RS(0.92)VDEVNY(0.032)W	4	1383	569	347	347	6831;7482	7840;7841;8602	19877;19878;19879	2-oxoisovalerate dehydrogenase subunit alpha, mitochondrial	BCKDHA	P12694	DDSSAYRSVDEVNYW-p	1	-3.42788	-3.42872	-3.45186	-3.58763	-3.31026	-3.07373	-3.3893	-3.12565	-3.2464	-3.25597	0.38270321428242865	0.22306037636187837	0.0238718
Q9UPY3	1160	Q9UPY3	Q9UPY3	Endoribonuclease Dicer	DICER1	sp|Q9UPY3|DICER_HUMAN Endoribonuclease Dicer OS=Homo sapiens OX=9606 GN=DICER1 PE=1 SV=3	0.997176	3.55602e-4	25.4785	1.11787e-4	87.258	S	NHDQMSVNCRTLLSESPGKLHVEVSADLTAI	LS(0.003)ES(0.997)PGKL	2	8293	3206	1160	1160	5232	5996	15221	Endoribonuclease Dicer	DICER1	Q9UPY3	CRTLLSESPGKLHVE-p	1	-3.29069	-3.06325	-3.27882	-3.22557	-3.20485	-3.57983	-3.40666	-3.32127	-3.30159	-3.63688	0.38270321428242865	-0.236609	0.0238899
Q9P2P6	65	Q9P2P6	Q9P2P6	StAR-related lipid transfer protein 9	STARD9	sp|Q9P2P6|STAR9_HUMAN StAR-related lipid transfer protein 9 OS=Homo sapiens OX=9606 GN=STARD9 PE=1 SV=3	0.552702	0.098074	0.919172	0.0107886	46.352	S	SREKVMAFGFDYCYWSVNPEDPQYASQDVVF	CY(0.447)WS(0.553)VNPEDPQY	2	7871	3044	65	65	1135	1304	3298	StAR-related lipid transfer protein 9	STARD9	Q9P2P6	GFDYCYWSVNPEDPQ-p	1	-2.95584	-3.23494	-3.23369	-3.01641	-2.9043	-4.52843	-4.1271	-2.71362	-3.72759	-3.77724	0.38270321428242865	-0.70576	0.0239175
Q8WXE0	856	Q8WXE0	Q8WXE0	Caskin-2	CASKIN2	sp|Q8WXE0|CSKI2_HUMAN Caskin-2 OS=Homo sapiens OX=9606 GN=CASKIN2 PE=1 SV=2	0.933236	0.0102239	11.8958	2.04e-18	107.58	S	TSPSVTPTPARGTPRSQSFALRARRKGPPPP	VRTSPSVTPTPARGT(0.006)PRS(0.933)QS(0.06)F	4	5909	2274	856	856	10640	12254	31387	Caskin-2	CASKIN2	Q8WXE0	PARGTPRSQSFALRA-p	1	-3.75005	-3.67566	-3.26836	-3.66197	-3.18768	-3.19125	-3.40647	-3.06606	-3.13264	-3.08719	0.38270321428242865	0.33202302606418144	0.0239543
Q9BQK8	224	Q9BQK8	Q9BQK8	Phosphatidate phosphatase LPIN3	LPIN3	sp|Q9BQK8|LPIN3_HUMAN Phosphatidate phosphatase LPIN3 OS=Homo sapiens OX=9606 GN=LPIN3 PE=1 SV=3	0.999279	7.99e-5	32.1462	5.01e-105	199.2	S	PPQASLSAGELTSPKSDSELEVRTPEPSPLR	SAGELTSPKS(0.999)DS(0.001)ELEVRTPEPSPL	3	6786	2609	224	224	7682	8838	22447;22449	Phosphatidate phosphatase LPIN3	LPIN3	Q9BQK8	GELTSPKSDSELEVR-p	1	-3.53981	-3.59209	-3.31963	-3.61005	-3.30711	-3.0345	-3.16568	-3.22874	-3.47731	-3.08243	0.38270321428242865	0.27600906248668666	0.0241528
Q14157	844	Q14157	Q14157	Ubiquitin-associated protein 2-like	UBAP2L	sp|Q14157|UBP2L_HUMAN Ubiquitin-associated protein 2-like OS=Homo sapiens OX=9606 GN=UBAP2L PE=1 SV=2	0.743437	0.049629	4.63037	2.46e-6	91.584	T	RFPLDYYSIPFPTPTTPLTGRDGSLASNPYS	SIPFPT(0.001)PT(0.256)T(0.743)PL	2	9780	1471	844	844	8179	9401	23857;23858	Ubiquitin-associated protein 2-like	UBAP2L	Q14157	IPFPTPTTPLTGRDG-p	1	-3.44608	-3.40164	-3.48128	-3.36106	-3.41527	-3.11746	-3.35773	-3.18244	-3.21013	-3.29285	0.38270321428242865	0.18894405990788332	0.024182
O95835	17	O95835	O95835	Serine/threonine-protein kinase LATS1	LATS1	sp|O95835|LATS1_HUMAN Serine/threonine-protein kinase LATS1 OS=Homo sapiens OX=9606 GN=LATS1 PE=1 SV=1	0.999609	4.37e-5	35.3977	0.00819068	52.599	T	KRSEKPEGYRQMRPKTFPASNYTVSSRQMLQ	RQMRPKT(1)FPASNY	4	9092	406	17	17	7141	8189	20763	Serine/threonine-protein kinase LATS1	LATS1	O95835	YRQMRPKTFPASNYT-p	1	-3.36379	-3.46745	-3.45044	-3.48077	-3.38469	-3.08031	-3.24834	-3.12983	-3.3355	-3.33804	0.38270321428242865	0.20302400499290885	0.0241958
Q9UQC2	250	Q9UQC2	Q9UQC2	GRB2-associated-binding protein 2	GAB2	sp|Q9UQC2|GAB2_HUMAN GRB2-associated-binding protein 2 OS=Homo sapiens OX=9606 GN=GAB2 PE=1 SV=1	0.999916	7.95e-6	42.4623	2.2853199999999e-4	77.641	S	GHCVNGISGQVHGFYSLPKPSRHNTEFRDST	S(1)LPKPSRHNTEFRDS(0.939)T(0.042)Y(0.018)	4	8373	3215	250	250	8385	9632	24471;24472	GRB2-associated-binding protein 2	GAB2	Q9UQC2	GQVHGFYSLPKPSRH-p	2	-3.62508	-3.76048	-3.73831	-3.24809	-3.27217	-3.09004	-3.25578	-3.49621	-3.00838	-2.98338	0.38270321428242865	0.3620656396328261	0.0242
Q9UJ14	72	Q9UJ14	Q9UJ14	Glutathione hydrolase 7;Glutathione hydrolase 7 heavy chain;Glutathione hydrolase 7 light chain	GGT7	sp|Q9UJ14|GGT7_HUMAN Glutathione hydrolase 7 OS=Homo sapiens OX=9606 GN=GGT7 PE=1 SV=2	0.589853	0.0834726	6.5576	0.00519403	44.547	S	DPDSFLKSARLQRLPSSSSEMGSQDGSPLRE	QRLPS(0.59)S(0.13)S(0.13)S(0.13)EMGS(0.009)QDGS(0.01)PL	2	8031	3107	72	72	6291	7229	18272;18273	Glutathione hydrolase 7	GGT7	Q9UJ14	ARLQRLPSSSSEMGS-p	1	-3.78966	-3.31839	-3.69987	-3.53397	-3.14833	-3.24054	-3.18271	-3.1873	-3.2447	-3.05699	0.38270321428242865	0.31559579108639335	0.0242571
P04049	43	P04049	P04049	RAF proto-oncogene serine/threonine-protein kinase	RAF1	sp|P04049|RAF1_HUMAN RAF proto-oncogene serine/threonine-protein kinase OS=Homo sapiens OX=9606 GN=RAF1 PE=1 SV=1	0.979368	0.00285396	17.1418	2.52649e-4	42.057	S	ISPTIVQQFGYQRRASDDGKLTDPSKTSNTI	QRRAS(0.979)DDGKLT(0.019)DPS(0.001)KTSNTIRVF	5	1144	430	43	43	6314	7259	18374	RAF proto-oncogene serine/threonine-protein kinase	RAF1	P04049	FGYQRRASDDGKLTD-p	1	-3.55345	-3.58691	-3.3193	-3.5153	-3.2814	-3.08075	-3.13138	-3.35	-3.18407	-3.31182	0.38270321428242865	0.2396706324530569	0.0242625
Q9UIW2;P51805	1635;1610	Q9UIW2	Q9UIW2	Plexin-A1;Plexin-A3	PLXNA1;PLXNA3	sp|Q9UIW2|PLXA1_HUMAN Plexin-A1 OS=Homo sapiens OX=9606 GN=PLXNA1 PE=1 SV=3;sp|P51805|PLXA3_HUMAN Plexin-A3 OS=Homo sapiens OX=9606 GN=PLXNA3 PE=1 SV=3	0.995057	6.44586e-4	24.7603	7.53e-5	71.114	S	LSRYESMLRTASSPDSLRSRTPMITPDLESG	RTASSPDS(0.995)LRS(0.003)RT(0.001)PM	3	8030	3106	1635	1635	7496;7497	8620;8621	21898;21899	Plexin-A1	PLXNA1	Q9UIW2	RTASSPDSLRSRTPM-p	1	-3.11993	-3.18762	-3.24405	-3.04398	-3.30693	-3.85395	-3.58118	-3.12335	-3.50761	-3.44246	0.38270321428242865	-0.321207	0.02429
Q9Y6R4	499	Q9Y6R4	Q9Y6R4	Mitogen-activated protein kinase kinase kinase 4	MAP3K4	sp|Q9Y6R4|M3K4_HUMAN Mitogen-activated protein kinase kinase kinase 4 OS=Homo sapiens OX=9606 GN=MAP3K4 PE=1 SV=2	0.981564	0.00258038	17.2626	2.62e-9	100.02	S	IQSRDCISKKLERLESEDDSLGWGAPDWSTE	ERLES(0.982)EDDS(0.018)LGW	2	8758	3360	499	499	2051	2364	6073;6074	Mitogen-activated protein kinase kinase kinase 4	MAP3K4	Q9Y6R4	KKLERLESEDDSLGW-p	1	-3.03124	-3.32489	-2.97965	-3.17082	-3.38357	-3.79229	-3.62017	-3.56345	-3.37598	-3.18656	0.38270321428242865	-0.329651	0.0243024
O14776	422	O14776	O14776	Transcription elongation regulator 1	TCERG1	sp|O14776|TCRG1_HUMAN Transcription elongation regulator 1 OS=Homo sapiens OX=9606 GN=TCERG1 PE=1 SV=2	0.83281	0.0307412	6.97335	0.00540154	44.318	S	PPIVPMIHPQVAIAASPATLAGATAVSEWTE	IHPQVAIAAS(0.833)PAT(0.167)L	2	305	110	422	422	3674	4235	10856	Transcription elongation regulator 1	TCERG1	O14776	PQVAIAASPATLAGA-p	1	-3.36891	-3.78806	-3.4117	-3.35355	-3.43537	-3.10806	-3.36597	-3.0475	-3.31114	-3.15969	0.38270321428242865	0.273047	0.0243044
Q9NUM4	33	Q9NUM4	Q9NUM4	Transmembrane protein 106B	TMEM106B	sp|Q9NUM4|T106B_HUMAN Transmembrane protein 106B OS=Homo sapiens OX=9606 GN=TMEM106B PE=1 SV=2	0.999839	1.66e-5	38.2554	1.17e-6	65.155	S	YDGVTSENMRNGLVNSEVHNEDGRNGDVSQF	RNGLVNS(1)EVHNEDGRNGDVSQFPY	4	7576	2942	33	33	7033	8067	20438	Transmembrane protein 106B	TMEM106B	Q9NUM4	MRNGLVNSEVHNEDG-p	1	-3.42577	-3.4884	-3.33358	-3.44633	-3.38964	-3.19174	-3.17431	-3.20062	-3.34323	-3.26575	0.38270321428242865	0.18161488517949695	0.0243393
P50613	169	P50613	P50613	Cyclin-dependent kinase 7	CDK7	sp|P50613|CDK7_HUMAN Cyclin-dependent kinase 7 OS=Homo sapiens OX=9606 GN=CDK7 PE=1 SV=1	0.608938	0.0768907	1.94392	0.00341348	58.159	Y	ADFGLAKSFGSPNRAYTHQVVTRWYRAPELL	GLAKS(0.002)FGS(0.389)PNRAY(0.609)	3	11154	985	169	169	2725;3083;3084	3133;3551;3552	8055;9104	Cyclin-dependent kinase 7	CDK7	P50613	FGSPNRAYTHQVVTR-p	2	-3.17948	-3.40658	-3.21312	-3.10374	-2.98761	-3.92188	-3.48653	-3.35333	-3.46739	-3.29859	0.38270321428242865	-0.327437	0.0243467
Q9H8Y5	361	Q9H8Y5	Q9H8Y5	tRNA endonuclease ANKZF1	ANKZF1	sp|Q9H8Y5|ANKZ1_HUMAN Ankyrin repeat and zinc finger domain-containing protein 1 OS=Homo sapiens OX=9606 GN=ANKZF1 PE=1 SV=1	0.599697	0.0797503	1.75698	0.00873616	42.612	S	LHVYEEDPREAVRLHSPQTHWKTVREERKKP	HVYEEDPREAVRLHS(0.6)PQT(0.4)HW	5	7289	2830	361	361	3552	4099	10565	Ankyrin repeat and zinc finger domain-containing protein 1	ANKZF1	Q9H8Y5	REAVRLHSPQTHWKT-p	1	-3.53653	-3.54857	-3.41579	-3.36567	-3.28612	-3.17199	-3.26632	-3.30965	-3.24298	-3.1358	0.38270321428242865	0.2051844877050795	0.0243505
Q6ULP2	226	Q6ULP2	Q6ULP2	Aftiphilin	AFTPH	sp|Q6ULP2|AFTIN_HUMAN Aftiphilin OS=Homo sapiens OX=9606 GN=AFTPH PE=1 SV=3	0.999996	2.64e-7	54.2779	1.33e-7	107.85	S	PLSTHSTEYNLDSVPSPAEEFADFATFSKKE	NLDSVPS(1)PAEEFADF	2	4726	1868	226	226	5620	6462	16294;16295;16296	Aftiphilin	AFTPH	Q6ULP2	YNLDSVPSPAEEFAD-p	1	-3.21759	-3.0463	-3.1988	-3.2108	-3.40491	-3.32015	-3.49559	-3.59822	-3.3574	-3.45489	0.3840424414665071	-0.22957	0.0244763
Q6PKG0	850	Q6PKG0	Q6PKG0	La-related protein 1	LARP1	sp|Q6PKG0|LARP1_HUMAN La-related protein 1 OS=Homo sapiens OX=9606 GN=LARP1 PE=1 SV=2	0.922916	0.0121158	14.1672	4.4800000000000003e-100	180.86	S	VMDSREHRPRTASISSSPSEGTPTVGSYGCT	VMDS(0.13)REHRPRT(0.345)AS(0.514)IS(0.046)S(0.923)S(0.035)PS(0.005)EGT(0.001)PTVGSY	4	4690	1860	850	850	1529;10493	1760;1761;12082;12083;12084;12085	4493;31005	La-related protein 1	LARP1	Q6PKG0	PRTASISSSPSEGTP-p	2	-3.34084	-3.36512	-3.49916	-3.46499	-3.63626	-3.34391	-3.3286	-3.30732	-3.01324	-3.03591	0.3853165311872047	0.25547785046555926	0.0245981
Q8TAQ2	286	Q8TAQ2	Q8TAQ2	SWI/SNF complex subunit SMARCC2	SMARCC2	sp|Q8TAQ2|SMRC2_HUMAN SWI/SNF complex subunit SMARCC2 OS=Homo sapiens OX=9606 GN=SMARCC2 PE=1 SV=1	0.979307	0.00286741	13.6638	1.6100000000000001e-21	117.38	S	KISAKTLTDEVNSPDSDRRDKKGGNYKKRKR	T(0.077)DEVNS(0.495)PDS(0.979)DRRDKKGGNY(0.448)	4	5687	2201	286	286	9514	10965;10966	28218;28221;28223	SWI/SNF complex subunit SMARCC2	SMARCC2	Q8TAQ2	DEVNSPDSDRRDKKG-p	2	-2.98699	-3.31809	-3.20716	-3.08663	-3.17674	-4.12599	-3.27085	-3.38067	-3.39768	-3.55222	0.3853879434894673	-0.39036	0.0246434
Q8WX93	796	Q8WX93	Q8WX93	Palladin	PALLD	sp|Q8WX93|PALLD_HUMAN Palladin OS=Homo sapiens OX=9606 GN=PALLD PE=1 SV=3	0.857503	0.0245653	8.69613	1.1999999999999998e-44	184.76	S	AQPFGAEPEAPWGSSSPSPPPPPPPVFSPTA	GS(0.028)S(0.12)S(0.858)PS(0.994)PPPPPPPVF	2	5902	2273	796	796	3112	3582;3583	9184;9186;9188	Palladin	PALLD	Q8WX93	EAPWGSSSPSPPPPP-p	2	-2.88474	-3.48688	-2.84996	-3.26747	-3.29934	-3.53174	-3.81266	-3.17475	-3.56032	-3.67775	0.385535	-0.393767	0.024743
P46019;P46020	3;3	P46019	P46019	Phosphorylase b kinase regulatory subunit alpha, liver isoform;Phosphorylase b kinase regulatory subunit alpha, skeletal muscle isoform	PHKA2;PHKA1	sp|P46019|KPB2_HUMAN Phosphorylase b kinase regulatory subunit alpha, liver isoform OS=Homo sapiens OX=9606 GN=PHKA2 PE=1 SV=1;sp|P46020|KPB1_HUMAN Phosphorylase b kinase regulatory subunit alpha, skeletal muscle isoform OS=Homo sapiens OX=9606 GN=PHKA1 PE	0.977549	0.00312248	14.133	2.31076e-4	66.335	S	_____________MRSRSNSGVRLDGYARLV	MRS(0.978)RS(0.578)NS(0.435)GVRLDGY(0.01)	3	1990	896	3	3	5401;7443;7444	6208;6209;8552;8553	15674;15675;21691;21694	Phosphorylase b kinase regulatory subunit alpha, liver isoform	PHKA2	P46019	_____MRSRSNSGVR-p	2	-3.52879	-3.26842	-3.68128	-3.31589	-3.57421	-3.03527	-3.09173	-3.41663	-3.25338	-3.19155	0.385535	0.2760043057573962	0.0247748
P46019;P46020	5;5	P46019	P46019	Phosphorylase b kinase regulatory subunit alpha, liver isoform;Phosphorylase b kinase regulatory subunit alpha, skeletal muscle isoform	PHKA2;PHKA1	sp|P46019|KPB2_HUMAN Phosphorylase b kinase regulatory subunit alpha, liver isoform OS=Homo sapiens OX=9606 GN=PHKA2 PE=1 SV=1;sp|P46020|KPB1_HUMAN Phosphorylase b kinase regulatory subunit alpha, skeletal muscle isoform OS=Homo sapiens OX=9606 GN=PHKA1 PE	0.959329	0.00609827	15.7217	1.96e-6	103.01	S	___________MRSRSNSGVRLDGYARLVQQ	RS(0.026)RS(0.959)NS(0.015)GVRLDGY	3	1991	896	5	5	5401;7443;7444	6208;6209;8552;8553	15675;21690;21692;21695	Phosphorylase b kinase regulatory subunit alpha, liver isoform	PHKA2	P46019	___MRSRSNSGVRLD-p	2	-3.52879	-3.26842	-3.68128	-3.31589	-3.57421	-3.03527	-3.09173	-3.41663	-3.25338	-3.19155	0.385535	0.2760043057573962	0.0247748
Q9UKM9	286	Q9UKM9	Q9UKM9	RNA-binding protein Raly	RALY	sp|Q9UKM9|RALY_HUMAN RNA-binding protein Raly OS=Homo sapiens OX=9606 GN=RALY PE=1 SV=1	0.763617	0.0455697	5.0926	6.969999999999995e-106	214.05	T	GEARTRDDGDEEGLLTHSEEELEHSQDTDAD	T(0.764)HS(0.236)EEELEHSQDTDADDGALQ	3	10799	3134	286	286	9623	11088;11089	28496;28503;28507	RNA-binding protein Raly	RALY	Q9UKM9	GDEEGLLTHSEEELE-p	1	-3.17536	-3.03717	-2.8976	-3.50558	-3.29519	-3.51951	-3.33752	-3.49714	-3.40183	-3.75493	0.3868664164398039	-0.320004	0.0249012
O95819	708	O95819	O95819	Mitogen-activated protein kinase kinase kinase kinase 4	MAP4K4	sp|O95819|M4K4_HUMAN Mitogen-activated protein kinase kinase kinase kinase 4 OS=Homo sapiens OX=9606 GN=MAP4K4 PE=1 SV=2	0.818962	0.033868	7.35367	3.96417e-4	75.773	S	HPGSQSGSGERFRVRSSSKSEGSPSQRLENA	RVRS(0.819)S(0.151)S(0.03)KS(0.001)EGSPSQRL	4	1102	403	708	708	7613	8754	22208	Mitogen-activated protein kinase kinase kinase kinase 4	MAP4K4	O95819	GERFRVRSSSKSEGS-p	1	-3.62836	-3.49457	-3.32414	-3.65693	-3.45251	-3.42042	-3.46545	-2.84473	-3.15599	-3.00442	0.38738026608357456	0.33309947862364897	0.024984
Q13625	296	Q13625	Q13625	Apoptosis-stimulating of p53 protein 2	TP53BP2	sp|Q13625|ASPP2_HUMAN Apoptosis-stimulating of p53 protein 2 OS=Homo sapiens OX=9606 GN=TP53BP2 PE=1 SV=2	1	0	40.0661	0.0179903	40.066	S	NAKLQQQRECLNKRNSEVAVMDKRVNELRDR	NKRNS(1)EVAVM	3	3395	1442	296	296	5604	6445	16250	Apoptosis-stimulating of p53 protein 2	TP53BP2	Q13625	ECLNKRNSEVAVMDK-p	1	-3.44504	-3.34783	-3.38707	-3.48245	-3.51682	-3.11468	-3.16047	-3.18905	-3.19746	-3.44865	0.38738026608357456	0.21377694166506167	0.025016
P46939	3221	P46939	P46939	Utrophin	UTRN	sp|P46939|UTRN_HUMAN Utrophin OS=Homo sapiens OX=9606 GN=UTRN PE=1 SV=2	0.926321	0.0115165	11.2501	1.08e-92	204.31	S	RTNGSFLTDSSSTTGSVEDEHALIQQYCQTL	LT(0.001)DS(0.019)S(0.103)S(0.781)T(0.059)T(0.112)GS(0.926)VEDEHAL	2	2132	917	3221	3221	5274;5275	6045;6046	15341;15344	Utrophin	UTRN	P46939	DSSSTTGSVEDEHAL-p	2	-2.88828	-3.06442	-3.3199	-2.85838	-3.56189	-4.04913	-3.44976	-3.63154	-3.1999	-3.6216	0.3880474971532659	-0.451814	0.0251506
Q9BW85	213	Q9BW85	Q9BW85	Splicing factor YJU2	YJU2	sp|Q9BW85|YJU2_HUMAN Splicing factor YJU2 OS=Homo sapiens OX=9606 GN=YJU2 PE=1 SV=1	0.99939	6.84e-5	32.1459	4.60319e-4	65.69	S	LLEEARKRRLLEDSDSEDEAAPSPLQPALRP	EEARKRRLLEDS(1)DS(0.999)EDEAAPS(0.001)PL	4	6877	2661	213	213	1699	1949	4961	Splicing factor YJU2	YJU2	Q9BW85	RLLEDSDSEDEAAPS-p	2	-3.01916	-3.51784	-3.09963	-3.15509	-3.13614	-3.41812	-3.30256	-3.80591	-3.42858	-3.51607	0.3880474971532659	-0.308678	0.0251757
Q9Y4H2	550	Q9Y4H2	Q9Y4H2	Insulin receptor substrate 2	IRS2	sp|Q9Y4H2|IRS2_HUMAN Insulin receptor substrate 2 OS=Homo sapiens OX=9606 GN=IRS2 PE=1 SV=2	0.981057	0.00265834	18.0458	3.48376e-4	67.605	S	GGGEFYGYMTMDRPLSHCGRSYRRVSGDAAQ	T(0.001)MDRPLS(0.981)HCGRS(0.003)Y(0.015)	3	8623	3305	550	550	9753	11232	28830	Insulin receptor substrate 2	IRS2	Q9Y4H2	MTMDRPLSHCGRSYR-p	1	-3.34653	-3.38031	-3.26343	-2.93421	-2.84495	-3.43046	-3.70864	-3.98161	-3.37794	-3.28251	0.3880474971532659	-0.402343	0.0253016
Q9UJU6	275	Q9UJU6	Q9UJU6	Drebrin-like protein	DBNL	sp|Q9UJU6|DBNL_HUMAN Drebrin-like protein OS=Homo sapiens OX=9606 GN=DBNL PE=1 SV=1	0.999818	1.94e-5	37.3936	7.509999999999999e-104	232.37	S	IFKQKERAMSTTSISSPQPGKLRSPFLQKQL	STTSISS(1)PQPGKL	2	8045	3116	275	275	4538;9293;9294	5213;10714;10715	27525;27526;27529;27530	Drebrin-like protein	DBNL	Q9UJU6	MSTTSISSPQPGKLR-p	1	-3.46353	-3.52589	-3.4277	-3.5367	-3.70614	-2.63093	-3.39823	-3.31928	-3.34394	-3.16029	0.3880474971532659	0.36146143097652006	0.0253212
Q5TGY3	1007	Q5TGY3	Q5TGY3	Transcription factor Gibbin	AHDC1	sp|Q5TGY3|AHDC1_HUMAN Transcription factor Gibbin OS=Homo sapiens OX=9606 GN=AHDC1 PE=1 SV=1	0.984291	0.00221029	18.0685	2.24e-17	117.48	S	CANSKDCSFAYGSGNSLPASPSSAHSAGYAP	AYGS(0.015)GNS(0.984)LPAS(0.997)PS(0.003)SAHSAGY	2	4319	1753	1007	1007	983	1126;1127	2871;2872;2873	Transcription factor Gibbin	AHDC1	Q5TGY3	FAYGSGNSLPASPSS-p	2	-3.48757	-3.18145	-4.07311	-3.59093	-3.94197	-2.6963	-2.82643	-3.64261	-3.06261	-3.34926	0.3880474971532659	0.5395650760881932	0.0253263
Q5TGY3	1011	Q5TGY3	Q5TGY3	Transcription factor Gibbin	AHDC1	sp|Q5TGY3|AHDC1_HUMAN Transcription factor Gibbin OS=Homo sapiens OX=9606 GN=AHDC1 PE=1 SV=1	0.996509	4.42461e-4	25.0875	2.24e-17	117.48	S	KDCSFAYGSGNSLPASPSSAHSAGYAPPPTG	AYGS(0.015)GNS(0.984)LPAS(0.997)PS(0.003)SAHSAGY	2	4320	1753	1011	1011	983	1126;1127	2870;2871;2872;2873	Transcription factor Gibbin	AHDC1	Q5TGY3	SGNSLPASPSSAHSA-p	2	-3.48757	-3.18145	-4.07311	-3.59093	-3.94197	-2.6963	-2.82643	-3.64261	-3.06261	-3.34926	0.3880474971532659	0.5395650760881932	0.0253263
Q9ULE0	909	Q9ULE0	Q9ULE0	Protein WWC3	WWC3	sp|Q9ULE0|WWC3_HUMAN Protein WWC3 OS=Homo sapiens OX=9606 GN=WWC3 PE=1 SV=3	0.999035	1.14583e-4	30.6126	1.0999999999999998e-31	126.45	T	RGSPFVRSGTIVRSQTFSPGARSQYVCRLYR	VRSGTIVRS(0.001)QT(0.999)FSPGARSQY	4	10806	3143	909	909	10627;10628	12237;12238	31342;31343;31344;31345	Protein WWC3	WWC3	Q9ULE0	GTIVRSQTFSPGARS-p	1	-3.57779	-3.40296	-3.40227	-3.4921	-3.30798	-3.18433	-3.36735	-3.10178	-3.3042	-3.15	0.3880474971532659	0.21508627315551856	0.0253763
Q8WWN8	1337	Q8WWN8	Q8WWN8	Arf-GAP with Rho-GAP domain, ANK repeat and PH domain-containing protein 3	ARAP3	sp|Q8WWN8|ARAP3_HUMAN Arf-GAP with Rho-GAP domain, ANK repeat and PH domain-containing protein 3 OS=Homo sapiens OX=9606 GN=ARAP3 PE=1 SV=1	0.960578	0.00580122	13.9148	0.00214749	57.55	S	KAQHDDQQPVVLRRHSSSDLARQKFGTMPLL	RRHS(0.961)S(0.039)SDL	3	5883	2270	1337	1337	7222	8284	20996	Arf-GAP with Rho-GAP domain, ANK repeat and PH domain-containing protein 3	ARAP3	Q8WWN8	PVVLRRHSSSDLARQ-p	1	-3.71959	-3.75173	-3.80006	-3.49086	-3.2148	-2.98781	-3.6742	-3.11492	-3.23581	-2.68566	0.3880474971532659	0.4557281401887403	0.0253867
Q8IXM2	146	Q8IXM2	Q8IXM2	Chromatin complexes subunit BAP18	BAP18	sp|Q8IXM2|BAP18_HUMAN Chromatin complexes subunit BAP18 OS=Homo sapiens OX=9606 GN=BAP18 PE=1 SV=1	0.999952	4.38e-6	43.1692	2.24e-108	186.71	S	IKKQKADVTLSALNDSDANSDVVDIEGLGET	SALNDS(1)DANS(1)DVVDIEGLGETPPAKKL	3	5321	2066	146	146	7705	8862;8863	22509	Chromatin complexes subunit BAP18	BAP18	Q8IXM2	TLSALNDSDANSDVV-p	2	-3.12834	-3.46466	-2.98181	-2.87679	-3.27282	-4.00814	-3.17314	-3.80698	-3.37252	-3.50874	0.3887204192138341	-0.42902	0.0255127
Q8IXM2	150	Q8IXM2	Q8IXM2	Chromatin complexes subunit BAP18	BAP18	sp|Q8IXM2|BAP18_HUMAN Chromatin complexes subunit BAP18 OS=Homo sapiens OX=9606 GN=BAP18 PE=1 SV=1	1	6.93e-12	94.7336	2.24e-108	186.71	S	KADVTLSALNDSDANSDVVDIEGLGETPPAK	SALNDS(1)DANS(1)DVVDIEGLGETPPAKKL	3	5322	2066	150	150	7705	8862;8863	22503;22505;22506;22507;22508;22509	Chromatin complexes subunit BAP18	BAP18	Q8IXM2	LNDSDANSDVVDIEG-p	2	-3.12834	-3.46466	-2.98181	-2.87679	-3.27282	-4.00814	-3.17314	-3.80698	-3.37252	-3.50874	0.3887204192138341	-0.42902	0.0255127
P35611	650	P35611	P35611	Alpha-adducin	ADD1	sp|P35611|ADDA_HUMAN Alpha-adducin OS=Homo sapiens OX=9606 GN=ADD1 PE=1 SV=2	0.988155	0.0015981	19.2663	0.00202027	53.569	S	ATFKPTLPDLSPDEPSEALGFPMLEKEEEAH	KPTLPDLS(0.012)PDEPS(0.988)EAL	2	1826	817	650	650	4522	5197	13298	Alpha-adducin	ADD1	P35611	DLSPDEPSEALGFPM-p	1	-2.99095	-3.57966	-2.96492	-2.89871	-3.35846	-3.82202	-3.28766	-3.68768	-3.39428	-3.55502	0.3900904561593997	-0.390795	0.0256438
Q5M775	361	Q5M775	Q5M775	Cytospin-B	SPECC1	sp|Q5M775|CYTSB_HUMAN Cytospin-B OS=Homo sapiens OX=9606 GN=SPECC1 PE=1 SV=1	0.691407	0.0590702	4.77086	4.75927e-4	61.37	S	TSNPFKSSKCSTAGSSPNSVSELSLASLTEK	KS(0.003)S(0.003)KCS(0.003)T(0.009)AGS(0.23)S(0.691)PNS(0.033)VS(0.026)EL	3	4180	1719	361	361	4716	5418;5419	13824	Cytospin-B	SPECC1	Q5M775	KCSTAGSSPNSVSEL-p	1	-3.05862	-3.15765	-3.15621	-3.35687	-3.28021	-3.37169	-3.59266	-3.18443	-3.56594	-3.62121	0.39019640808160067	-0.265275	0.0257665
Q96TA1	641	Q96TA1	Q96TA1	Protein Niban 2	NIBAN2	sp|Q96TA1|NIBA2_HUMAN Protein Niban 2 OS=Homo sapiens OX=9606 GN=NIBAN2 PE=1 SV=3	0.999898	1.02e-5	39.917	0	268.26	S	VQDEEVGLPFEASPESPPPASPDGVTEIRGL	EASPES(1)PPPAS(1)PDGVTEIRGLL	2	6677	2549	641	641	1671;1672	1916;1917;1918	4879;4880;4881;4882;4886;4887;4889;4890;4891;4892;4893;4894	Protein Niban 2	NIBAN2	Q96TA1	PFEASPESPPPASPD-p	2	-3.14019	-3.4195	-3.02296	-3.08558	-3.32047	-3.73341	-3.47671	-3.478	-3.28825	-3.39491	0.39019640808160067	-0.276516	0.0258117
Q96TA1	646	Q96TA1	Q96TA1	Protein Niban 2	NIBAN2	sp|Q96TA1|NIBA2_HUMAN Protein Niban 2 OS=Homo sapiens OX=9606 GN=NIBAN2 PE=1 SV=3	0.999999	2.92e-8	65.2543	0	260.44	S	VGLPFEASPESPPPASPDGVTEIRGLLAQGL	EASPES(1)PPPAS(1)PDGVTEIRGLL	2	6678	2549	646	646	1671;1672	1916;1917;1918	4879;4880;4881;4883;4884;4885;4888;4891;4892;4893;4894	Protein Niban 2	NIBAN2	Q96TA1	PESPPPASPDGVTEI-p	2	-3.14019	-3.4195	-3.02296	-3.08558	-3.32047	-3.73341	-3.47671	-3.478	-3.28825	-3.39491	0.39019640808160067	-0.276516	0.0258117
Q96C92	206	Q96C92	Q96C92	Endosome-associated-trafficking regulator 1	ENTR1	sp|Q96C92|ENTR1_HUMAN Endosome-associated-trafficking regulator 1 OS=Homo sapiens OX=9606 GN=ENTR1 PE=1 SV=3	0.971527	0.00406611	15.3913	1.57e-108	191.22	S	SAIEQTHPERVPAGTSPCSTYLSFFSTPSEL	SGAYLPSAIEQTHPERVPAGT(0.028)S(0.972)PCSTY	3	6174	2378	206	206	7958	9147	23255;23258	Endosome-associated-trafficking regulator 1	ENTR1	Q96C92	ERVPAGTSPCSTYLS-p	1	-3.09791	-2.87683	-3.62352	-3.13122	-3.0964	-3.29681	-3.37896	-3.80955	-3.63658	-3.55184	0.39019640808160067	-0.369572	0.0258166
P53396	453	P53396	P53396	ATP-citrate synthase	ACLY	sp|P53396|ACLY_HUMAN ATP-citrate synthase OS=Homo sapiens OX=9606 GN=ACLY PE=1 SV=3	0.845673	0.0271851	14.1163	4.39e-16	111.95	T	LLNASGSTSTPAPSRTASFSESRADEVAPAK	NAS(0.04)GS(0.057)T(0.177)S(0.154)T(0.174)PAPS(0.748)RT(0.846)AS(0.805)F	2	9522	1030	453	453	5108;5127;5443	5852;5853;5854;5877;5878;5879;6264;6265;6266	14859;14861;14864;14924;14925;15823;15824;15825	ATP-citrate synthase	ACLY	P53396	STPAPSRTASFSESR-p	2	-3.3123	-3.74412	-3.25473	-3.36821	-3.67046	-3.16797	-3.16851	-3.21531	-3.1705	-3.27463	0.39019640808160067	0.2705783763030345	0.0258965
Q96I24	569	Q96I24	Q96I24	Far upstream element-binding protein 3	FUBP3	sp|Q96I24|FUBP3_HUMAN Far upstream element-binding protein 3 OS=Homo sapiens OX=9606 GN=FUBP3 PE=1 SV=2	1	1.01e-16	137.671	7.399999999999997e-200	217.77	S	QVAFYGQTLGQAQAHSQEQ____________	GQTLGQAQAHS(1)QEQ	2	6307	2431	569	569	2928;10806	3376;12444	8716;8717;8718;8719;31869;31870;31871	Far upstream element-binding protein 3	FUBP3	Q96I24	LGQAQAHSQEQ____-p	1	-3.64703	-3.24554	-3.51333	-3.46744	-3.37691	-3.21986	-3.32711	-3.03961	-3.24278	-3.2342	0.39019640808160067	0.23733746606258732	0.0258978
P36507;Q02750	226;222	P36507;Q02750	Q02750	Dual specificity mitogen-activated protein kinase kinase 2;Dual specificity mitogen-activated protein kinase kinase 1	MAP2K2;MAP2K1	sp|P36507|MP2K2_HUMAN Dual specificity mitogen-activated protein kinase kinase 2 OS=Homo sapiens OX=9606 GN=MAP2K2 PE=1 SV=1;sp|Q02750|MP2K1_HUMAN Dual specificity mitogen-activated protein kinase kinase 1 OS=Homo sapiens OX=9606 GN=MAP2K1 PE=1 SV=2	0.999948	4.75e-6	42.8174	2.03e-12	106.58	S	CDFGVSGQLIDSMANSFVGTRSYMAPERLQG;CDFGVSGQLIDSMANSFVGTRSYMSPERLQG	GVSGQLIDSMANS(1)F	2	1874	829;1266	226;222	222	3217	3702;3703	9530;9531	Dual specificity mitogen-activated protein kinase kinase 2	MAP2K2	P36507	LIDSMANSFVGTRSY-p	1	-3.32002	-3.28158	-3.17377	-3.14683	-3.04582	-3.80937	-3.25399	-3.59162	-3.3669	-3.37799	0.39152714053945253	-0.286366	0.0260495
P31942	298	P31942	P31942	Heterogeneous nuclear ribonucleoprotein H3	HNRNPH3	sp|P31942|HNRH3_HUMAN Heterogeneous nuclear ribonucleoprotein H3 OS=Homo sapiens OX=9606 GN=HNRNPH3 PE=1 SV=2	0.988813	0.00150384	19.464	2.2699999999999998e-37	134.86	S	GGYGRDGMDNQGGYGSVGRMGMGNNYSGGYG	GRDGMDNQGGY(0.011)GS(0.989)VGRM	3	1755	785	298	298	2939	3389	8741	Heterogeneous nuclear ribonucleoprotein H3	HNRNPH3	P31942	DNQGGYGSVGRMGMG-p	1	-3.29785	-3.46487	-3.14136	-2.9904	-3.16088	-3.44752	-3.45899	-3.41963	-3.38128	-3.5606	0.39152714053945253	-0.242532	0.0260688
P18615	113	P18615	P18615	Negative elongation factor E	NELFE	sp|P18615|NELFE_HUMAN Negative elongation factor E OS=Homo sapiens OX=9606 GN=NELFE PE=1 SV=3	0.578911	0.0875529	1.38437	5.16e-5	50.144	S	DPEKGPVPTFQPFQRSISADDDLQESSRRPQ	QRS(0.579)IS(0.421)ADDDLQESSRRPQRKSLY	5	1514	644	113	113	6326	7272	18416	Negative elongation factor E	NELFE	P18615	TFQPFQRSISADDDL-p	1	-3.80557	-4.09941	-3.37355	-3.83525	-3.04147	-3.3654	-2.87978	-3.25938	-3.31627	-2.79163	0.39291890420708137	0.5085563049004271	0.0262029
Q96PE2	326	Q96PE2	Q96PE2	Rho guanine nucleotide exchange factor 17	ARHGEF17	sp|Q96PE2|ARHGH_HUMAN Rho guanine nucleotide exchange factor 17 OS=Homo sapiens OX=9606 GN=ARHGEF17 PE=1 SV=1	0.990523	0.00128719	20.2924	2.54e-57	141.14	S	DGLNLSSMNSAGVSGSPEPPTSPRAPREEGL	NSAGVS(0.009)GS(0.991)PEPPT(0.534)S(0.466)PRAPREEGLREW	4	6501	2492	326	326	5772;9007	6634;10361	16747;16748;16749;26520;26521	Rho guanine nucleotide exchange factor 17	ARHGEF17	Q96PE2	NSAGVSGSPEPPTSP-p	2	-3.08386	-3.30986	-3.25774	-3.14433	-3.35041	-3.48962	-3.35644	-3.43028	-3.39115	-3.46145	0.394446	-0.196546	0.0263464
Q9Y4P8	413	Q9Y4P8	Q9Y4P8	WD repeat domain phosphoinositide-interacting protein 2	WIPI2	sp|Q9Y4P8|WIPI2_HUMAN WD repeat domain phosphoinositide-interacting protein 2 OS=Homo sapiens OX=9606 GN=WIPI2 PE=1 SV=1	0.947975	0.00784805	15.2191	5.34e-13	117.55	S	QTYGAAAGKGTYVPSSPTRLAYTDDLGAVGG	GAAAGKGTYVPS(0.029)S(0.948)PT(0.024)RL	3	8638	3311	413	413	2336;2337;10543	2678;2679;12139	6834;6835;6839;31127	WD repeat domain phosphoinositide-interacting protein 2	WIPI2	Q9Y4P8	KGTYVPSSPTRLAYT-p	1	-3.61752	-3.24889	-3.35214	-3.54773	-3.45781	-3.2001	-3.22333	-3.07686	-3.31702	-3.26336	0.3944882216002664	0.22868418027941664	0.0264005
P62753	241	P62753	P62753	Small ribosomal subunit protein eS6	RPS6	sp|P62753|RS6_HUMAN 40S ribosomal protein S6 OS=Homo sapiens OX=9606 GN=RPS6 PE=1 SV=1	0.572579	0.0903907	2.11489	2.07e-71	213.83	T	EQIAKRRRLSSLRASTSKSESSQK_______	SSLRAS(0.352)T(0.573)S(0.072)KS(0.003)ESSQK	4	9552	1149	241	241	6549;9001	7515;7517;7518;10352;10353;10354	26471	40S ribosomal protein S6	RPS6	P62753	LSSLRASTSKSESSQ-p	1	-2.50657	-2.29305	-3.56551	-3.43863	-3.72793	-3.73753	-3.74423	-3.70843	-3.82072	-3.81693	0.3944882216002664	-0.659229	0.0264601
Q8NAP3	244	Q8NAP3	Q8NAP3	Zinc finger and BTB domain-containing protein 38	ZBTB38	sp|Q8NAP3|ZBT38_HUMAN Zinc finger and BTB domain-containing protein 38 OS=Homo sapiens OX=9606 GN=ZBTB38 PE=1 SV=2	0.617651	0.0743508	2.09117	4.219999999999999e-95	193.6	S	AEAYRSQPVREHDGSSPGNTGKENCEALAAK	RS(0.001)QPVREHDGS(0.382)S(0.618)PGNTGKENCEAL	4	5552	2148	244	244	7429	8536	21639	Zinc finger and BTB domain-containing protein 38	ZBTB38	Q8NAP3	VREHDGSSPGNTGKE-p	1	-3.57534	-3.19946	-3.75395	-3.30531	-3.63333	-3.09994	-3.20328	-3.42407	-3.05932	-3.14501	0.3944882216002664	0.30715439035362246	0.026474
Q9H8Y5	56	Q9H8Y5	Q9H8Y5	tRNA endonuclease ANKZF1	ANKZF1	sp|Q9H8Y5|ANKZ1_HUMAN Ankyrin repeat and zinc finger domain-containing protein 1 OS=Homo sapiens OX=9606 GN=ANKZF1 PE=1 SV=1	0.999981	1.62e-6	49.0862	1.2e-24	118.52	S	ARAPRTSCSGSGERESPERKLLQGPMDISEK	ARAPRTSCSGSGERES(1)PERKLL	5	7288	2830	56	56	662	762	1901;1902;1903;1904	Ankyrin repeat and zinc finger domain-containing protein 1	ANKZF1	Q9H8Y5	SGSGERESPERKLLQ-p	1	-3.61126	-3.3517	-3.39461	-3.61755	-3.26543	-3.19803	-3.26012	-3.11224	-3.33598	-3.16304	0.3948392826386647	0.23422626770549423	0.0265393
O15027	592	O15027	O15027	Protein transport protein Sec16A	SEC16A	sp|O15027|SC16A_HUMAN Protein transport protein Sec16A OS=Homo sapiens OX=9606 GN=SEC16A PE=1 SV=4	0.962417	0.00551471	15.1031	3.61219e-4	71.528	S	ETTVSQNYRGSVSQPSTPSPPKPTGIFQTSA	RGS(0.016)VS(0.06)QPS(0.962)T(0.962)PS(0.997)PPKPT(0.003)GIF	3	364	132	592	592	6777	7777;7778;7779	19724;19725;19726	Protein transport protein Sec16A	SEC16A	O15027	RGSVSQPSTPSPPKP-p	3	-3.16024	-3.35875	-3.05339	-3.20096	-3.31911	-3.46041	-3.49023	-3.55308	-3.25655	-3.44863	0.3957080856258779	-0.223289	0.0266394
P06400	788	P06400	P06400	Retinoblastoma-associated protein	RB1	sp|P06400|RB_HUMAN Retinoblastoma-associated protein OS=Homo sapiens OX=9606 GN=RB1 PE=1 SV=2	0.995449	5.91963e-4	23.7102	1.79e-20	120.6	S	STRPPTLSPIPHIPRSPYKFPSSPLRIPGGN	AS(0.064)T(0.064)RPPT(0.556)LS(0.316)PIPHIPRS(0.995)PY(0.005)	4	1183	456	788	788	884	1015;1016	2585;2586;2588;2589;2590;2592;2593;2596;2597;2598;2599	Retinoblastoma-associated protein	RB1	P06400	PIPHIPRSPYKFPSS-p	1	-3.58895	-3.37129	-3.38061	-3.58273	-3.48845	-3.26498	-3.3927	-2.8031	-3.26832	-3.2463	0.39672215695843416	0.28732663978302764	0.0267517
Q96N67	946	Q96N67	Q96N67	Dedicator of cytokinesis protein 7	DOCK7	sp|Q96N67|DOCK7_HUMAN Dedicator of cytokinesis protein 7 OS=Homo sapiens OX=9606 GN=DOCK7 PE=1 SV=4	0.996531	4.39395e-4	24.5832	1.5899999999999993e-218	280.5	S	VNTGGPKAAPWGSNPSPSAESTQAMDRSCNR	GSNPS(0.997)PS(0.003)AESTQAM	2	6473	2480	946	946	3074	3540;3541	9078;9079;9081;9082;9084;9085;9086	Dedicator of cytokinesis protein 7	DOCK7	Q96N67	APWGSNPSPSAESTQ-p	1	-3.54104	-3.37901	-3.56094	-3.39662	-3.31499	-3.14682	-3.10465	-3.22409	-3.217	-3.40995	0.39672215695843416	0.2180187840538501	0.0267914
P78524	88	P78524	P78524	DENN domain-containing protein 2B	DENND2B	sp|P78524|DEN2B_HUMAN DENN domain-containing protein 2B OS=Homo sapiens OX=9606 GN=DENND2B PE=1 SV=3	0.60648	0.0775099	0	3.76e-8	78.202	S	PAPSPQNPQDPSPDTSPPTCPFKTASFGYLD	LKDRHPPAPS(0.001)PQNPQDPS(0.606)PDT(0.606)S(0.606)PPT(0.18)CPF	4	2665	1203	88	88	5066	5805;5806	14729	DENN domain-containing protein 2B	DENND2B	P78524	QDPSPDTSPPTCPFK-p	2	-3.09706	-3.16227	-3.06405	-3.07502	-3.14899	-4.54452	-3.287	-3.55837	-3.47125	-3.3204	0.4017184238171428	-0.526828	0.0271755
Q8N122	863	Q8N122	Q8N122	Regulatory-associated protein of mTOR	RPTOR	sp|Q8N122|RPTOR_HUMAN Regulatory-associated protein of mTOR OS=Homo sapiens OX=9606 GN=RPTOR PE=1 SV=1	0.691106	0.0591398	4.6165	1.17e-5	45.152	S	QRVLDTSSLTQSAPASPTNKGVHIHQAGGSP	T(0.009)QS(0.038)APAS(0.691)PT(0.261)NKGVHIHQAGGS(0.173)PPAS(0.147)S(0.139)T(0.131)S(0.124)S(0.118)S(0.118)S(0.052)L	4	5399	2101	863	863	9862	11366;11367	29144	Regulatory-associated protein of mTOR	RPTOR	Q8N122	LTQSAPASPTNKGVH-p	2	-3.01897	-2.90147	-3.16928	-3.40112	-3.47403	-3.58445	-3.37273	-3.43672	-3.49607	-3.53784	0.4017184238171428	-0.292588	0.0272794
P38159	116	P38159	P38159	RNA-binding motif protein, X chromosome;RNA-binding motif protein, X chromosome, N-terminally processed	RBMX	sp|P38159|RBMX_HUMAN RNA-binding motif protein, X chromosome OS=Homo sapiens OX=9606 GN=RBMX PE=1 SV=3	0.619599	0.0736181	4.2021	9.9e-10	80.439	S	RSRGPPRGLRGGRGGSGGTRGPPSRGGHMDD	RGGRGGS(0.62)GGT(0.145)RGPPS(0.235)RGGHMDDGGY	5	1898	840	116	116	6728	7719	19560	RNA-binding motif protein, X chromosome	RBMX	P38159	LRGGRGGSGGTRGPP-p	1	-3.42408	-3.19095	-2.99914	-3.13134	-3.1338	-3.2417	-3.92346	-3.51523	-3.31093	-3.56733	0.4017184238171428	-0.335867	0.0272882
P07910	121	P07910	P07910	Heterogeneous nuclear ribonucleoproteins C1/C2	HNRNPC	sp|P07910|HNRPC_HUMAN Heterogeneous nuclear ribonucleoproteins C1/C2 OS=Homo sapiens OX=9606 GN=HNRNPC PE=1 SV=4	0.955401	0.00675685	13.3236	0	278.89	S	GSVTEHPSPSPLLSSSFDLDYDFQRDYYDRM	GSVTEHPS(0.999)PS(0.001)PLLSS(0.044)S(0.955)F	2	1235	481	121	121	3128	3604;3605	9250;9259;9265;9266;9267	Heterogeneous nuclear ribonucleoproteins C1/C2	HNRNPC	P07910	PSPLLSSSFDLDYDF-p	2	-3.13107	-3.25367	-3.2465	-3.15801	-3.31535	-3.55978	-3.33518	-3.61689	-3.33106	-3.34535	0.4017184238171428	-0.216732	0.0272984
O15061	833	O15061	O15061	Synemin	SYNM	sp|O15061|SYNEM_HUMAN Synemin OS=Homo sapiens OX=9606 GN=SYNM PE=1 SV=3	0.5	0.126249	0	5.5e-8	93.006	S	VTEAGDSEGEQSYFVSTPDEHPGGHDRDDGS	VS(0.5)T(0.5)PDEHPGGHDRDDGSVY	3	385	138	833	833	2331;10702	2672;12327	31606;31607	Synemin	SYNM	O15061	GEQSYFVSTPDEHPG-p	1	-3.46628	-3.17804	-3.79046	-3.64667	-3.68621	-2.86028	-2.96131	-3.52538	-3.03417	-3.40809	0.4018033935693155	0.3956881035353126	0.0273465
Q96L91	37	Q96L91	Q96L91	E1A-binding protein p400	EP400	sp|Q96L91|EP400_HUMAN E1A-binding protein p400 OS=Homo sapiens OX=9606 GN=EP400 PE=1 SV=4	1	2.51e-8	66.2745	4.27e-6	70.533	S	GSEGEEQPAHPNPPPSPAAPFAPSASPSAPQ	QRSRACPGSEGEEQPAHPNPPPS(1)PAAPF	4	6444	2469	37	37	6335	7281	18444;18445	E1A-binding protein p400	EP400	Q96L91	AHPNPPPSPAAPFAP-p	1	-3.58425	-3.38692	-3.4714	-3.5074	-3.30894	-3.27863	-3.37868	-2.9562	-3.24654	-3.20257	0.4018628154912525	0.23925611280709536	0.027393
P53602	104	P53602	P53602	Diphosphomevalonate decarboxylase	MVD	sp|P53602|MVD1_HUMAN Diphosphomevalonate decarboxylase OS=Homo sapiens OX=9606 GN=MVD PE=1 SV=1	0.800068	0.038184	7.46607	1.75659e-4	79.676	S	LARKRRNSRDGDPLPSSLSCKVHVASVNNFP	ARKRRNS(0.057)RDGDPLPS(0.8)S(0.143)L	4	2464	1032	104	104	700	806	2054	Diphosphomevalonate decarboxylase	MVD	P53602	RDGDPLPSSLSCKVH-p	1	-3.37989	-3.51687	-3.34317	-3.6264	-3.34462	-3.14747	-3.26144	-3.08066	-3.3801	-3.2211	0.40253728940699535	0.2240370399179752	0.0275306
Q4KMP7	780	Q4KMP7	Q4KMP7	TBC1 domain family member 10B	TBC1D10B	sp|Q4KMP7|TB10B_HUMAN TBC1 domain family member 10B OS=Homo sapiens OX=9606 GN=TBC1D10B PE=1 SV=3	1	7.74e-11	86.9366	8.13e-18	96.368	S	KERQKQEKKAQGRKLSLRRKADGPPGPHDGG	S(1)LRRKADGPPGPHDGGDRPSAEARQDAYF	6	4068	1670	780	780	8402	9649	24514;24515;24516;24517	TBC1 domain family member 10B	TBC1D10B	Q4KMP7	KAQGRKLSLRRKADG-p	1	-3.66824	-3.47455	-3.47671	-3.40915	-3.22824	-3.29407	-3.31616	-3.25527	-3.10303	-3.09238	0.40253728940699535	0.23919751623251484	0.0276379
Q14684	732	Q14684	Q14684	Ribosomal RNA processing protein 1 homolog B	RRP1B	sp|Q14684|RRP1B_HUMAN Ribosomal RNA processing protein 1 homolog B OS=Homo sapiens OX=9606 GN=RRP1B PE=1 SV=3	0.88167	0.0194049	9.75578	6.8e-19	136.93	S	PEQKPLHGVLKTPTSSPASSPLVAKKPLTTT	KTPT(0.025)S(0.093)S(0.882)PASSPL	2	3603	1503	732	732	3316;4784	3817;3818;3819;5495;5496	9860;13994;13996;13997;13999;14001;14002;14003;14004;14005	Ribosomal RNA processing protein 1 homolog B	RRP1B	Q14684	VLKTPTSSPASSPLV-p	2	-3.14783	-3.0588	-3.52487	-3.05146	-3.2314	-3.35566	-3.50086	-3.54915	-3.34579	-3.58414	0.40253728940699535	-0.264249	0.0276471
Q96BF6	567	Q96BF6	Q96BF6	Nucleus accumbens-associated protein 2	NACC2	sp|Q96BF6|NACC2_HUMAN Nucleus accumbens-associated protein 2 OS=Homo sapiens OX=9606 GN=NACC2 PE=1 SV=1	0.999505	5.44e-5	36.1301	0.00464383	41.749	S	GQSPPQPFEQGGGGPSRPQTPAAAARRPEGT	EQGGGGPS(1)RPQT(0.985)PAAAARRPEGT(0.008)Y(0.008)	4	6156	2369	567	567	1995	2306	5929	Nucleus accumbens-associated protein 2	NACC2	Q96BF6	EQGGGGPSRPQTPAA-p	2	-3.55086	-3.51216	-3.87514	-3.47303	-3.32502	-3.03496	-3.47683	-3.44687	-3.10903	-2.74079	0.40253728940699535	0.38554733923462337	0.0276513
Q96BF6	571	Q96BF6	Q96BF6	Nucleus accumbens-associated protein 2	NACC2	sp|Q96BF6|NACC2_HUMAN Nucleus accumbens-associated protein 2 OS=Homo sapiens OX=9606 GN=NACC2 PE=1 SV=1	0.985032	0.00208178	21.1773	0.00464383	41.749	T	PQPFEQGGGGPSRPQTPAAAARRPEGTYAGT	EQGGGGPS(1)RPQT(0.985)PAAAARRPEGT(0.008)Y(0.008)	4	10379	2369	571	571	1995	2306	5929	Nucleus accumbens-associated protein 2	NACC2	Q96BF6	GGPSRPQTPAAAARR-p	2	-3.55086	-3.51216	-3.87514	-3.47303	-3.32502	-3.03496	-3.47683	-3.44687	-3.10903	-2.74079	0.40253728940699535	0.38554733923462337	0.0276513
Q8IWY9	158	Q8IWY9	Q8IWY9	Codanin-1	CDAN1	sp|Q8IWY9|CDAN1_HUMAN Codanin-1 OS=Homo sapiens OX=9606 GN=CDAN1 PE=1 SV=4	0.816543	0.0344328	6.78147	3.33564e-4	66.939	S	ESLPGAGGRRLRGSGSPSRPSLTLSDPPNLS	RGS(0.171)GS(0.817)PS(0.011)RPS(0.001)LTL	3	5304	2059	158	158	6769	7767	19686;19687	Codanin-1	CDAN1	Q8IWY9	RRLRGSGSPSRPSLT-p	1	-3.44415	-3.2856	-3.48103	-3.57353	-3.35353	-3.17024	-3.20417	-3.15936	-3.28224	-3.32371	0.4032589500677084	0.1996210191406216	0.027765
Q15583	286	Q15583	Q15583	Homeobox protein TGIF1	TGIF1	sp|Q15583|TGIF1_HUMAN Homeobox protein TGIF1 OS=Homo sapiens OX=9606 GN=TGIF1 PE=1 SV=3	0.998161	2.3364e-4	28.0502	6.4699999999999976e-96	195.27	S	HSCTAGPNPTLGRPLSPKPSSPGSVLARPSV	HSCTAGPNPTLGRPLS(0.998)PKPS(0.002)SPGSVL	4	3809	1580	286	286	3468	3997;3998	10312;10313;10314;10316	Homeobox protein TGIF1	TGIF1	Q15583	PTLGRPLSPKPSSPG-p	1	-3.53099	-3.27997	-3.76643	-3.49558	-3.396	-3.00298	-3.07254	-3.54172	-3.16987	-3.14811	0.4032589500677084	0.30674910451166904	0.027786
Q96JI7	1957	Q96JI7	Q96JI7	Spatacsin	SPG11	sp|Q96JI7|SPTCS_HUMAN Spatacsin OS=Homo sapiens OX=9606 GN=SPG11 PE=1 SV=3	0.499981	0.129705	0	1.96e-14	122.49	S	EEEAPDIPLRRVHSTSSLDSQKFVTVPSSNE	RRVHS(0.5)T(0.5)S(0.5)S(0.5)LDSQKF	4	6346	2447	1957	1957	7338	8424;8425	21352	Spatacsin	SPG11	Q96JI7	LRRVHSTSSLDSQKF-p	2	-3.71204	-3.44596	-3.57031	-3.36497	-3.22173	-3.16263	-3.25574	-3.28437	-3.28684	-3.03474	0.4040575173881703	0.25814099367073995	0.0280534
Q96JI7	1956	Q96JI7	Q96JI7	Spatacsin	SPG11	sp|Q96JI7|SPTCS_HUMAN Spatacsin OS=Homo sapiens OX=9606 GN=SPG11 PE=1 SV=3	0.499996	0.128406	0	1.96e-14	122.49	T	LEEEAPDIPLRRVHSTSSLDSQKFVTVPSSN	RRVHS(0.5)T(0.5)S(0.5)S(0.5)LDSQKF	4	10419	2447	1956	1956	7338	8424;8425	21352	Spatacsin	SPG11	Q96JI7	PLRRVHSTSSLDSQK-p	2	-3.71204	-3.44596	-3.57031	-3.36497	-3.22173	-3.16263	-3.25574	-3.28437	-3.28684	-3.03474	0.4040575173881703	0.25814099367073995	0.0280534
Q96T23	1345	Q96T23	Q96T23	Remodeling and spacing factor 1	RSF1	sp|Q96T23|RSF1_HUMAN Remodeling and spacing factor 1 OS=Homo sapiens OX=9606 GN=RSF1 PE=1 SV=2	1	0	312.24	0	327.84	S	LPSEQESTKKPYRIESDEEEDFENVGKVGSP	RIES(1)DEEEDFENVGKVGS(1)PLDY	3	6653	2543	1345	1345	6826;6827	7832;7833;7834;7835	19855;19856;19857;19858;19859;19860;19861;19862;19863;19864;19865	Remodeling and spacing factor 1	RSF1	Q96T23	KKPYRIESDEEEDFE-p	2	-2.95997	-3.31477	-3.11349	-3.10011	-3.3895	-3.64937	-3.14931	-3.85156	-3.4076	-3.51482	0.4040575173881703	-0.338962	0.0280599
Q96T23	1359	Q96T23	Q96T23	Remodeling and spacing factor 1	RSF1	sp|Q96T23|RSF1_HUMAN Remodeling and spacing factor 1 OS=Homo sapiens OX=9606 GN=RSF1 PE=1 SV=2	1	0	107.01	0	327.84	S	ESDEEEDFENVGKVGSPLDYSLVDLPSTNGQ	RIES(1)DEEEDFENVGKVGS(1)PL	3	6654	2543	1359	1359	6826;6827	7832;7833;7834;7835	19858;19863;19864;19865	Remodeling and spacing factor 1	RSF1	Q96T23	ENVGKVGSPLDYSLV-p	2	-2.95997	-3.31477	-3.11349	-3.10011	-3.3895	-3.64937	-3.14931	-3.85156	-3.4076	-3.51482	0.4040575173881703	-0.338962	0.0280599
P06748	125	P06748	P06748	Nucleophosmin	NPM1	sp|P06748|NPM_HUMAN Nucleophosmin OS=Homo sapiens OX=9606 GN=NPM1 PE=1 SV=2	1	0	167.92	0	443.06	S	HISGQHLVAVEEDAESEDEEEEDVKLLSISG	VAVEEDAES(1)EDEEEEDVKLL	2	1209	464	125	125	4041;4042;10224;10225	4655;4656;11783;11784	11881;11882;11883;11884;11885;11886;11887;11888;11889;11890;11891;11892;11893;11894;11895;11896;11897;11898;11899;11900;11901;11902;11903;11904;11905;11906;11907;11908;11909;11910;11911;11912;11913;11914;11915;11916;11917;11918;11919;11920;11921;11922;11923;11924;11925;11926;11927;11928;11929;11930;11931;11932;11933;11934;11935;11936;11937;11938;11939;11940;11941;11942;11944;11945;11946;11947;11948;11949;11950;11951;11952;11953;11954;11955;11956;11957;11958;11959;11960;11961;11962;11963;11964;11965;11966;11967;11968;11969;11970;11971;11972;11973;11974;11975;11976;11977;11978;11979;11980;11981;11982;11983;11984;11985;11986;11987;11988;11989;11990;11992;30177;30178;30179;30180;30181;30182;30183;30184;30185;30186;30187;30188;30189;30190;30191;30192;30193;30194;30195;30196;30197;30198;30199;30200;30201;30202;30203;30204;30205;30206;30207;30208;30209;30210;30211;30212;30213;30214;30215;30216;30217;30218;30219;30220;30221;30222;30223;30224;30225;30226;30227;30228;30229;30230;30231;30232;30233;30234;30235;30236;30237;30238;30239;30240;30241;30242;30243;30244;30245;30246;30247;30248;30249;30250;30251;30252;30253;30254;30255;30256;30257;30258;30259;30260;30261;30262;30263;30264;30265;30266;30267;30268;30269;30270;30271;30272;30273;30274;30275;30276;30277;30278;30279;30280;30281;30282;30283;30284;30285;30286;30287;30288;30289;30290;30291;30292;30293;30294;30295;30296;30297;30298;30299;30300;30301;30302;30303;30304;30305;30306;30307;30308;30309;30310;30311;30312;30313;30314;30315;30316;30317;30318;30319;30320;30321;30322;30323;30324;30325;30326;30327;30328;30329;30330;30331;30332	Nucleophosmin	NPM1	P06748	AVEEDAESEDEEEED-p	1	-3.01718	-3.38436	-3.09279	-2.90343	-3.4031	-3.74733	-3.24424	-3.93555	-3.31173	-3.48587	0.4040575173881703	-0.384768	0.0280759
Q7Z417	652	Q7Z417	Q7Z417	FMR1-interacting protein NUFIP2	NUFIP2	sp|Q7Z417|NUFP2_HUMAN FMR1-interacting protein NUFIP2 OS=Homo sapiens OX=9606 GN=NUFIP2 PE=1 SV=1	0.999983	1.4e-6	47.7377	1.07e-11	125.52	S	SAKEQRYQRGLERNDSWGSFDLRAAIVYHTK	QRGLERNDS(1)WGSF	3	4968	1946	652	652	2057;6279	2370;7217	6088;18240;18241;18242;18243;18244;18245	FMR1-interacting protein NUFIP2	NUFIP2	Q7Z417	RGLERNDSWGSFDLR-p	1	-3.25517	-3.23338	-3.18939	-3.33025	-3.20068	-3.40041	-3.44064	-3.34502	-3.44715	-3.4079	0.4040575173881703	-0.166454	0.0282186
Q7L7X3	965	Q7L7X3	Q7L7X3	Serine/threonine-protein kinase TAO1	TAOK1	sp|Q7L7X3|TAOK1_HUMAN Serine/threonine-protein kinase TAO1 OS=Homo sapiens OX=9606 GN=TAOK1 PE=1 SV=1	1	0	105.397	5.58e-13	105.4	S	PMQGVPRGSSMGVRNSPQALRRTASGGRTEQ	GVRNS(1)PQAL	2	4907	1929	965	965	3212;6059	3695;6959	9509;9510;9511;17598;17599;17600	Serine/threonine-protein kinase TAO1	TAOK1	Q7L7X3	SSMGVRNSPQALRRT-p	1	-3.52851	-3.34209	-3.43681	-3.61323	-3.28636	-3.14504	-3.28095	-3.08184	-3.33908	-3.24715	0.4040575173881703	0.2225841110754878	0.0282438
Q53EL6	93	Q53EL6	Q53EL6	Programmed cell death protein 4	PDCD4	sp|Q53EL6|PDCD4_HUMAN Programmed cell death protein 4 OS=Homo sapiens OX=9606 GN=PDCD4 PE=1 SV=2	0.579285	0.087426	5.37553	0.00222466	62.162	T	SDSGSDALRSGLTVPTSPKGRLLDRRSRSGK	RS(0.122)GLT(0.168)VPT(0.579)S(0.131)PKGRLL	4	9936	1679	93	93	7371;10158	8462;11710	21430;30006	Programmed cell death protein 4	PDCD4	Q53EL6	RSGLTVPTSPKGRLL-p	1	-3.60193	-2.93934	-4.55871	-4.3163	-4.17459	-2.41012	-2.48111	-3.74988	-3.33243	-3.34495	0.4040575173881703	0.8544785853741472	0.0282525
P48681	1282	P48681	P48681	Nestin	NES	sp|P48681|NEST_HUMAN Nestin OS=Homo sapiens OX=9606 GN=NES PE=1 SV=2	1	1.69e-9	73.8042	2.73e-118	186.52	S	GSGEIPEGPQEEGEESREESEEDELGETLPD	GSGEIPEGPQEEGEES(1)REES(1)EEDELGETLPDSTPL	3	2188	928	1282	1282	3043	3506	8995	Nestin	NES	P48681	PQEEGEESREESEED-p	2	-3.2878	-3.91719	-2.16855	-2.82954	-2.94376	-5.3995	-4.00761	-4.14495	-3.26617	-3.44213	0.4040575173881703	-1.0227	0.0282674
P48681	1286	P48681	P48681	Nestin	NES	sp|P48681|NEST_HUMAN Nestin OS=Homo sapiens OX=9606 GN=NES PE=1 SV=2	1	4.54e-10	79.2383	2.73e-118	186.52	S	IPEGPQEEGEESREESEEDELGETLPDSTPL	GSGEIPEGPQEEGEES(1)REES(1)EEDELGETLPDSTPL	3	2189	928	1286	1286	3043	3506	8995	Nestin	NES	P48681	GEESREESEEDELGE-p	2	-3.2878	-3.91719	-2.16855	-2.82954	-2.94376	-5.3995	-4.00761	-4.14495	-3.26617	-3.44213	0.4040575173881703	-1.0227	0.0282674
Q9NVU7	585	Q9NVU7	Q9NVU7	Protein SDA1 homolog	SDAD1	sp|Q9NVU7|SDA1_HUMAN Protein SDA1 homolog OS=Homo sapiens OX=9606 GN=SDAD1 PE=1 SV=3	1	0	72.8979	1.6799999999999999e-74	185.87	S	AAPGKSQKRKYIEIDSDEEPRGELLSLRDIE	IEIDS(1)DEEPRGELL	2	7600	2956	585	585	1136;3619	1305;4177	3299;3300;3301;10733;10734;10735;10736;10737;10738;10739	Protein SDA1 homolog	SDAD1	Q9NVU7	RKYIEIDSDEEPRGE-p	1	-3.13974	-3.27315	-3.0656	-3.19009	-3.41693	-3.59233	-3.3515	-3.46857	-3.31251	-3.49668	0.40448697733426975	-0.227218	0.0283896
O15061	1040	O15061	O15061	Synemin	SYNM	sp|O15061|SYNEM_HUMAN Synemin OS=Homo sapiens OX=9606 GN=SYNM PE=1 SV=3	0.587693	0.0845209	1.63895	1.32e-46	132.13	S	SEMEKAVESVVRESLSRQRSPAPGSPDEEGG	S(0.588)RQRS(0.403)PAPGS(0.009)PDEEGGAEAPAAGIRF	4	388	138	1040	1040	8820	10147;10148	25915;25923	Synemin	SYNM	O15061	SVVRESLSRQRSPAP-p	2	-3.54528	-3.39359	-3.46862	-3.31474	-3.42146	-3.26226	-3.15352	-3.2478	-3.37751	-3.09634	0.40448697733426975	0.2012518434882904	0.0287128
Q12888	380	Q12888	Q12888	TP53-binding protein 1	TP53BP1	sp|Q12888|TP53B_HUMAN TP53-binding protein 1 OS=Homo sapiens OX=9606 GN=TP53BP1 PE=1 SV=2	0.971673	0.00404872	16.3774	0	312.73	S	PSPDAFRSTPFIVPSSPTEQEGRQDKPMDTS	IVPS(0.006)S(0.972)PT(0.022)EQEGRQDKPMDTSVLSEEGGEPF	3	3118	1351	380	380	3931;3932;3933	4529;4530;4531;4532;4533;4534;4535;4536	11603;11604;11605;11607;11608;11611;11612;11613;11616;11619;11622;11623;11624	TP53-binding protein 1	TP53BP1	Q12888	TPFIVPSSPTEQEGR-p	3	-3.29142	-3.2997	-2.92007	-2.64719	-3.34906	-4.48004	-3.39399	-3.89279	-3.3979	-3.2613	0.40448697733426975	-0.583717	0.0288561
Q12888	395	Q12888	Q12888	TP53-binding protein 1	TP53BP1	sp|Q12888|TP53B_HUMAN TP53-binding protein 1 OS=Homo sapiens OX=9606 GN=TP53BP1 PE=1 SV=2	0.503196	0.11808	0	1.92e-7	85.162	S	SPTEQEGRQDKPMDTSVLSEEGGEPFQKKLQ	IVPS(0.47)S(0.525)PT(0.004)EQEGRQDKPMDT(0.503)S(0.503)VLS(0.994)EEGGEPF	3	3119	1351	395	395	3932;3933	4531;4532;4533;4534;4535;4536	11624	TP53-binding protein 1	TP53BP1	Q12888	QDKPMDTSVLSEEGG-p	3	-3.29142	-3.2997	-2.92007	-2.64719	-3.34906	-4.48004	-3.39399	-3.89279	-3.3979	-3.2613	0.40448697733426975	-0.583717	0.0288561
Q12888	398	Q12888	Q12888	TP53-binding protein 1	TP53BP1	sp|Q12888|TP53B_HUMAN TP53-binding protein 1 OS=Homo sapiens OX=9606 GN=TP53BP1 PE=1 SV=2	0.998963	1.25585e-4	32.3722	0	312.73	S	EQEGRQDKPMDTSVLSEEGGEPFQKKLQSGE	IVPS(0.206)S(0.794)PT(0.001)EQEGRQDKPMDT(0.001)SVLS(0.999)EEGGEPF	3	3120	1351	398	398	3933	4533;4534;4535;4536	11623;11624	TP53-binding protein 1	TP53BP1	Q12888	PMDTSVLSEEGGEPF-p	3	-3.29142	-3.2997	-2.92007	-2.64719	-3.34906	-4.48004	-3.39399	-3.89279	-3.3979	-3.2613	0.40448697733426975	-0.583717	0.0288561
Q12888	394	Q12888	Q12888	TP53-binding protein 1	TP53BP1	sp|Q12888|TP53B_HUMAN TP53-binding protein 1 OS=Homo sapiens OX=9606 GN=TP53BP1 PE=1 SV=2	0.503196	0.118036	0	1.92e-7	85.162	T	SSPTEQEGRQDKPMDTSVLSEEGGEPFQKKL	IVPS(0.47)S(0.525)PT(0.004)EQEGRQDKPMDT(0.503)S(0.503)VLS(0.994)EEGGEPF	3	9692	1351	394	394	3932;3933	4531;4532;4533;4534;4535;4536	11624	TP53-binding protein 1	TP53BP1	Q12888	RQDKPMDTSVLSEEG-p	3	-3.29142	-3.2997	-2.92007	-2.64719	-3.34906	-4.48004	-3.39399	-3.89279	-3.3979	-3.2613	0.40448697733426975	-0.583717	0.0288561
Q12767	1146	Q12767	Q12767	Transmembrane protein 94	TMEM94	sp|Q12767|TMM94_HUMAN Transmembrane protein 94 OS=Homo sapiens OX=9606 GN=TMEM94 PE=1 SV=1	0.5	0.123765	0	0.0164446	41.704	S	CYPLLSISLLGKPPHSSIMSMATGKNLQSIP	GKPPHS(0.5)S(0.5)IM	3	3078	1341	1146	1146	2698	3100	7968	Transmembrane protein 94	TMEM94	Q12767	LLGKPPHSSIMSMAT-p	1	-3.90251	-3.38526	-3.66725	-3.54358	-3.13398	-3.27263	-3.40566	-3.00485	-2.99435	-3.16966	0.40448697733426975	0.35708290182116365	0.0288744
Q12767	1147	Q12767	Q12767	Transmembrane protein 94	TMEM94	sp|Q12767|TMM94_HUMAN Transmembrane protein 94 OS=Homo sapiens OX=9606 GN=TMEM94 PE=1 SV=1	0.5	0.124153	0	0.0164446	41.704	S	YPLLSISLLGKPPHSSIMSMATGKNLQSIPK	GKPPHS(0.5)S(0.5)IM	3	3079	1341	1147	1147	2698	3100	7968	Transmembrane protein 94	TMEM94	Q12767	LGKPPHSSIMSMATG-p	1	-3.90251	-3.38526	-3.66725	-3.54358	-3.13398	-3.27263	-3.40566	-3.00485	-2.99435	-3.16966	0.40448697733426975	0.35708290182116365	0.0288744
Q14693	889	Q14693	Q14693	Phosphatidate phosphatase LPIN1	LPIN1	sp|Q14693|LPIN1_HUMAN Phosphatidate phosphatase LPIN1 OS=Homo sapiens OX=9606 GN=LPIN1 PE=1 SV=2	0.989724	0.0013705	19.8369	4.38e-20	115.46	S	REPLPPFENQDIHSASA______________	REPLPPFENQDIHS(0.01)AS(0.99)A	3	3618	1506	889	889	6684	7670	19456;19457;19458;19459	Phosphatidate phosphatase LPIN1	LPIN1	Q14693	NQDIHSASA______-p	1	-3.16773	-3.344	-2.97435	-3.18366	-3.3073	-3.62797	-3.56938	-3.11529	-3.53122	-3.55814	0.40448697733426975	-0.284995	0.0288824
Q6P2E9	1252	Q6P2E9	Q6P2E9	Enhancer of mRNA-decapping protein 4	EDC4	sp|Q6P2E9|EDC4_HUMAN Enhancer of mRNA-decapping protein 4 OS=Homo sapiens OX=9606 GN=EDC4 PE=1 SV=1	0.999872	1.33e-5	38.9295	7.019999999999999e-159	202.58	T	AVTSSIMQAMRSAAGTPVPSAHLDCQAQQAH	QAMRS(1)AAGT(1)PVPSAHL	3	10036	1840	1252	1252	5952;5953;7345;7346	6828;6829;6830;8432;8433	17219;17220;17221;17223;17224;17225;21370	Enhancer of mRNA-decapping protein 4	EDC4	Q6P2E9	AMRSAAGTPVPSAHL-p	1	-3.71207	-3.72788	-3.42878	-3.40714	-3.45584	-3.3299	-3.39039	-2.58981	-3.321	-3.19796	0.40448697733426975	0.38052961486255255	0.0288987
Q8WYP5	1216	Q8WYP5	Q8WYP5	Protein ELYS	AHCTF1	sp|Q8WYP5|ELYS_HUMAN Protein ELYS OS=Homo sapiens OX=9606 GN=AHCTF1 PE=1 SV=3	0.812239	0.0353399	8.60579	2.11e-19	136.26	S	SILRSTLRSTPLASPSPSPGRSPQRLKETRI	AS(0.092)PS(0.812)PS(0.182)PGRS(0.914)PQRL	3	5936	2286	1216	1216	834;7478	957;958;8596;8597	2431;2432	Protein ELYS	AHCTF1	Q8WYP5	STPLASPSPSPGRSP-p	2	-3.29938	-3.19744	-4.17298	-3.79361	-3.87148	-2.56439	-2.91476	-3.45793	-3.20983	-3.42992	0.40448697733426975	0.5516108227455376	0.0289086
Q8WYP5	1222	Q8WYP5	Q8WYP5	Protein ELYS	AHCTF1	sp|Q8WYP5|ELYS_HUMAN Protein ELYS OS=Homo sapiens OX=9606 GN=AHCTF1 PE=1 SV=3	0.999966	2.88e-6	44.7867	2.52e-20	136.26	S	LRSTPLASPSPSPGRSPQRLKETRISFVEED	AS(0.424)PS(0.555)PS(0.021)PGRS(1)PQRL	3	5938	2286	1222	1222	834;7478	957;958;8596;8597	2428;2429;2430;2431;2432;21835;21836;21837	Protein ELYS	AHCTF1	Q8WYP5	PSPSPGRSPQRLKET-p	2	-3.29938	-3.19744	-4.17298	-3.79361	-3.87148	-2.56439	-2.91476	-3.45793	-3.20983	-3.42992	0.40448697733426975	0.5516108227455376	0.0289086
Q6UUV7	162	Q6UUV7	Q6UUV7	CREB-regulated transcription coactivator 3	CRTC3	sp|Q6UUV7|CRTC3_HUMAN CREB-regulated transcription coactivator 3 OS=Homo sapiens OX=9606 GN=CRTC3 PE=1 SV=2	0.499938	0.131244	0	5.09e-7	107.75	S	KHPGFRLTSALNRTNSDSALHTSALSTKPQD	NRT(0.5)NS(0.5)DSALHTSAL	3	4731	1870	162	162	5764	6626	16729	CREB-regulated transcription coactivator 3	CRTC3	Q6UUV7	SALNRTNSDSALHTS-p	1	-3.89298	-3.58602	-3.34272	-3.57269	-3.23883	-3.16984	-3.48489	-2.91096	-3.27386	-3.01055	0.40448697733426975	0.35662624056846415	0.0289575
Q6UUV7	160	Q6UUV7	Q6UUV7	CREB-regulated transcription coactivator 3	CRTC3	sp|Q6UUV7|CRTC3_HUMAN CREB-regulated transcription coactivator 3 OS=Homo sapiens OX=9606 GN=CRTC3 PE=1 SV=2	0.499938	0.131286	0	5.09e-7	107.75	T	DEKHPGFRLTSALNRTNSDSALHTSALSTKP	NRT(0.5)NS(0.5)DSALHTSAL	3	10058	1870	160	160	5764	6626	16729	CREB-regulated transcription coactivator 3	CRTC3	Q6UUV7	LTSALNRTNSDSALH-p	1	-3.89298	-3.58602	-3.34272	-3.57269	-3.23883	-3.16984	-3.48489	-2.91096	-3.27386	-3.01055	0.40448697733426975	0.35662624056846415	0.0289575
Q9HD15	35	Q9HD15	Q9HD15	Steroid receptor RNA activator 1	SRA1	sp|Q9HD15|SRA1_HUMAN Steroid receptor RNA activator 1 OS=Homo sapiens OX=9606 GN=SRA1 PE=1 SV=2	0.999997	2.25e-7	55.0688	1.49026e-4	72.932	S	QFSYGLQTQAGGPRRSLLTKRVAAPQDGSPR	GLQTQAGGPRRS(1)LL	3	7428	2877	35	35	2764	3176	8181;8182;8183	Steroid receptor RNA activator 1	SRA1	Q9HD15	QAGGPRRSLLTKRVA-p	1	-3.66068	-3.5026	-3.69357	-3.35158	-3.2895	-3.22844	-3.28171	-3.48554	-3.0227	-2.90705	0.40448697733426975	0.31450020830642345	0.0290203
O75420	230	O75420	O75420	GRB10-interacting GYF protein 1	GIGYF1	sp|O75420|GGYF1_HUMAN GRB10-interacting GYF protein 1 OS=Homo sapiens OX=9606 GN=GIGYF1 PE=1 SV=2	0.999791	2.24e-5	36.8514	2.66e-25	155.37	S	LGAGPRRDGDRWRSASPDGGPRSAGWREHGE	RSAS(1)PDGGPRSAGW	2	811	295	230	230	7350	8437;8438	21376;21378;21379;21380;21381;21382	GRB10-interacting GYF protein 1	GIGYF1	O75420	GDRWRSASPDGGPRS-p	1	-3.51337	-3.3027	-3.5517	-3.49898	-3.33837	-3.0774	-3.35531	-3.12374	-3.34667	-3.19386	0.40448697733426975	0.22162590494195425	0.02903
Q9HCM4	348	Q9HCM4	Q9HCM4	Band 4.1-like protein 5	EPB41L5	sp|Q9HCM4|E41L5_HUMAN Band 4.1-like protein 5 OS=Homo sapiens OX=9606 GN=EPB41L5 PE=1 SV=3	0.999131	9.84e-5	30.8821	1.93e-18	115.7	S	SHRSGFIRLGSRFRYSGKTEYQTTKTNKARR	RYS(0.999)GKT(0.001)EY	3	7420	2871	348	348	7644	8790	22319;22320;22321;22322;22323;22324;22325	Band 4.1-like protein 5	EPB41L5	Q9HCM4	LGSRFRYSGKTEYQT-p	1	-3.86372	-3.00404	-3.67252	-3.62766	-3.57387	-2.97699	-3.00952	-3.45178	-3.1289	-3.23168	0.40448697733426975	0.3885882182169689	0.0291039
Q6IN85	743	Q6IN85	Q6IN85	Serine/threonine-protein phosphatase 4 regulatory subunit 3A	PPP4R3A	sp|Q6IN85|P4R3A_HUMAN Serine/threonine-protein phosphatase 4 regulatory subunit 3A OS=Homo sapiens OX=9606 GN=PPP4R3A PE=1 SV=1	0.59197	0.08255	1.62904	0.00147297	47.621	S	KEVLLKTNLSGRQSPSFKLSLSSGTKTNLTS	KT(0.001)NLS(0.001)GRQS(0.407)PS(0.592)FKL	4	4570	1819	743	743	4779;8058;8059	5490;9263;9264	13988	Serine/threonine-protein phosphatase 4 regulatory subunit 3A	PPP4R3A	Q6IN85	LSGRQSPSFKLSLSS-p	1	-3.43011	-3.33386	-3.50234	-3.62175	-3.35233	-3.01184	-3.20868	-3.41904	-3.21289	-3.22206	0.40448697733426975	0.23317674453658732	0.0291152
Q9HCS4	237	Q9HCS4	Q9HCS4	Transcription factor 7-like 1	TCF7L1	sp|Q9HCS4|TF7L1_HUMAN Transcription factor 7-like 1 OS=Homo sapiens OX=9606 GN=TCF7L1 PE=1 SV=1	0.999712	3.06e-5	35.4013	1.24e-19	121.24	S	PRPPHPSELSPYYPLSPGAVGQIPHPLGWLV	YPLS(1)PGAVGQIPHPL	2	7425	2874	237	237	10839	12481	31953	Transcription factor 7-like 1	TCF7L1	Q9HCS4	LSPYYPLSPGAVGQI-p	1	-3.62018	-3.20483	-3.47833	-3.58471	-3.41533	-3.26841	-3.23554	-2.97861	-3.2114	-3.34174	0.40448697733426975	0.2535345101590747	0.0293785
O94903	135	O94903	O94903	Pyridoxal phosphate homeostasis protein	PLPBP	sp|O94903|PLPHP_HUMAN Pyridoxal phosphate homeostasis protein OS=Homo sapiens OX=9606 GN=PLPBP PE=1 SV=1	1	0	49.3096	0.00209818	49.31	S	VKLADKVNSSWQRKGSPERLKVMVQINTSGE	QRKGS(1)PERLKVM	4	952	349	135	135	6286	7224	18258	Pyridoxal phosphate homeostasis protein	PLPBP	O94903	SSWQRKGSPERLKVM-p	1	-3.63132	-3.43205	-3.3257	-3.58648	-3.24463	-3.14506	-3.27361	-3.14428	-3.2748	-3.24759	0.40448697733426975	0.22696681157144605	0.0294598
Q96PE2	332	Q96PE2	Q96PE2	Rho guanine nucleotide exchange factor 17	ARHGEF17	sp|Q96PE2|ARHGH_HUMAN Rho guanine nucleotide exchange factor 17 OS=Homo sapiens OX=9606 GN=ARHGEF17 PE=1 SV=1	0.941658	0.00896854	12.0914	2.54e-57	141.14	S	SMNSAGVSGSPEPPTSPRAPREEGLREWGSG	NSAGVS(0.024)GS(0.976)PEPPT(0.058)S(0.942)PRAPREEGLREW	4	6502	2492	332	332	5772;9007	6634;10361	16748;26520	Rho guanine nucleotide exchange factor 17	ARHGEF17	Q96PE2	GSPEPPTSPRAPREE-p	2	-3.19586	-3.24956	-3.20627	-3.17241	-3.37416	-3.40837	-3.45296	-3.42838	-3.396	-3.3714	0.40448697733426975	-0.171768	0.0295324
Q2KHR2	652	Q2KHR2	Q2KHR2	DNA-binding protein RFX7	RFX7	sp|Q2KHR2|RFX7_HUMAN DNA-binding protein RFX7 OS=Homo sapiens OX=9606 GN=RFX7 PE=1 SV=1	0.535062	0.105444	1.34105	4.61e-17	93.767	T	SSALVISDSALEQQTTPSSSPDIKVKLEGSV	VISDSALEQQT(0.264)T(0.535)PS(0.401)S(0.4)S(0.4)PDIKVKLEGSVF	3	9898	1644	652	652	10391	11964	30711	DNA-binding protein RFX7	RFX7	Q2KHR2	SALEQQTTPSSSPDI-p	2	-3.08736	-3.10813	-3.20038	-3.40383	-3.21023	-3.29523	-3.29665	-3.66654	-3.39728	-3.68499	0.40448697733426975	-0.26615	0.0295495
Q86VR2	258	Q86VR2	Q86VR2	Reticulophagy regulator 3	RETREG3	sp|Q86VR2|RETR3_HUMAN Reticulophagy regulator 3 OS=Homo sapiens OX=9606 GN=RETREG3 PE=1 SV=1	1	0	91.6554	6.28e-28	136.56	S	LRRRALHPERAMDNHSDSEEELAAFCPQLDD	HPERAMDNHS(1)DS(1)EEELAAF	3	5145	2002	258	258	3406	3925;3926	10126;10127;10128	Reticulophagy regulator 3	RETREG3	Q86VR2	ERAMDNHSDSEEELA-p	2	-2.87969	-3.4029	-3.17596	-3.00469	-3.44954	-3.71689	-3.30338	-3.55368	-3.35538	-3.59774	0.40448697733426975	-0.322858	0.0295636
Q86VR2	260	Q86VR2	Q86VR2	Reticulophagy regulator 3	RETREG3	sp|Q86VR2|RETR3_HUMAN Reticulophagy regulator 3 OS=Homo sapiens OX=9606 GN=RETREG3 PE=1 SV=1	1	0	91.6554	6.28e-28	136.56	S	RRALHPERAMDNHSDSEEELAAFCPQLDDST	HPERAMDNHS(1)DS(1)EEELAAF	3	5146	2002	260	260	3406	3925;3926	10126;10127;10128	Reticulophagy regulator 3	RETREG3	Q86VR2	AMDNHSDSEEELAAF-p	2	-2.87969	-3.4029	-3.17596	-3.00469	-3.44954	-3.71689	-3.30338	-3.55368	-3.35538	-3.59774	0.40448697733426975	-0.322858	0.0295636
P49761	173	P49761	P49761	Dual specificity protein kinase CLK3	CLK3	sp|P49761|CLK3_HUMAN Dual specificity protein kinase CLK3 OS=Homo sapiens OX=9606 GN=CLK3 PE=1 SV=3	0.687839	0.0599092	0.80437	0.00286894	40.751	S	PEPDPYLSYRWKRRRSYSREHEGRLRYPSRR	KRRRS(0.688)Y(0.624)S(0.688)REHEGRL	6	2275	960	173	173	4622	5307	13542	Dual specificity protein kinase CLK3	CLK3	P49761	YRWKRRRSYSREHEG-p	2	-3.13399	-3.36499	-3.24451	-3.15455	-3.23422	-3.5259	-3.42296	-3.41068	-3.25778	-3.53429	0.40448697733426975	-0.203871	0.0296129
Q8IYB3	901	Q8IYB3	Q8IYB3	Serine/arginine repetitive matrix protein 1	SRRM1	sp|Q8IYB3|SRRM1_HUMAN Serine/arginine repetitive matrix protein 1 OS=Homo sapiens OX=9606 GN=SRRM1 PE=1 SV=2	1	0	87.4985	4.72e-28	128.01	S	HLREKALRSMRKAQVSPQS____________	RKAQVS(1)PQS(1)	3	5352	2080	901	901	6863	7876;7877	19974;19975;19976;19978;19979;19981;19983;19984	Serine/arginine repetitive matrix protein 1	SRRM1	Q8IYB3	SMRKAQVSPQS____-p	1	-3.45323	-3.41724	-3.35009	-3.51849	-3.35394	-3.13351	-3.28635	-3.15084	-3.31628	-3.28594	0.40448697733426975	0.18401541760751128	0.0296596
Q86UU1	578	Q86UU1	Q86UU1	Pleckstrin homology-like domain family B member 1	PHLDB1	sp|Q86UU1|PHLB1_HUMAN Pleckstrin homology-like domain family B member 1 OS=Homo sapiens OX=9606 GN=PHLDB1 PE=1 SV=1	0.868415	0.0221513	8.02214	5.45284e-4	65.284	S	SSGDLRVPVTRERKNSITEISDNEDDLLEYH	RVPVT(0.013)RERKNS(0.868)IT(0.245)EIS(0.865)DNEDDLLEY(0.009)	4	5089	1988	578	578	7603	8742	22183	Pleckstrin homology-like domain family B member 1	PHLDB1	Q86UU1	VTRERKNSITEISDN-p	2	-3.16563	-3.57318	-3.04223	-2.94114	-3.02283	-4.01881	-3.39175	-3.65102	-3.65513	-3.13345	0.40448697733426975	-0.421031	0.029671
Q86UU1	583	Q86UU1	Q86UU1	Pleckstrin homology-like domain family B member 1	PHLDB1	sp|Q86UU1|PHLB1_HUMAN Pleckstrin homology-like domain family B member 1 OS=Homo sapiens OX=9606 GN=PHLDB1 PE=1 SV=1	0.86491	0.0228465	7.74189	5.45284e-4	65.284	S	RVPVTRERKNSITEISDNEDDLLEYHRRQRQ	RVPVT(0.013)RERKNS(0.868)IT(0.245)EIS(0.865)DNEDDLLEY(0.009)	4	5090	1988	583	583	7603	8742	22183	Pleckstrin homology-like domain family B member 1	PHLDB1	Q86UU1	KNSITEISDNEDDLL-p	2	-3.16563	-3.57318	-3.04223	-2.94114	-3.02283	-4.01881	-3.39175	-3.65102	-3.65513	-3.13345	0.40448697733426975	-0.421031	0.029671
P40425	330	P40425	P40425	Pre-B-cell leukemia transcription factor 2	PBX2	sp|P40425|PBX2_HUMAN Pre-B-cell leukemia transcription factor 2 OS=Homo sapiens OX=9606 GN=PBX2 PE=1 SV=2	0.992512	9.95033e-4	22.596	1.14e-72	152.52	S	IYAVKTAVSVTQGGHSRTSSPTPPSSAGSGG	AVKTAVSVTQGGHS(0.993)RT(0.009)S(0.012)S(0.217)PT(0.664)PPS(0.073)S(0.014)AGS(0.01)GGS(0.007)F	3	1922	853	330	330	959	1100;1101	2801;2803;2804	Pre-B-cell leukemia transcription factor 2	PBX2	P40425	SVTQGGHSRTSSPTP-p	2	-3.51892	-3.223	-3.6811	-3.45323	-3.49012	-3.07169	-3.06933	-3.49885	-3.1699	-3.18757	0.40448697733426975	0.2738053295736531	0.0296769
Q92900	1107	Q92900	Q92900	Regulator of nonsense transcripts 1	UPF1	sp|Q92900|RENT1_HUMAN Regulator of nonsense transcripts 1 OS=Homo sapiens OX=9606 GN=UPF1 PE=1 SV=2	1	2.55e-8	63.5348	2.99e-111	223.42	S	SYLGDEFKSQIDVALSQDSTYQGERAYQHGG	KSQIDVALS(1)QDS(0.959)T(0.04)Y(0.001)QGERAY	3	6078	2332	1107	1107	4710;4711	5411;5412	13797;13798;13799;13800;13801	Regulator of nonsense transcripts 1	UPF1	Q92900	SQIDVALSQDSTYQG-p	1	-3.13002	-3.32642	-3.19993	-3.23298	-3.27847	-3.40371	-3.42243	-3.55274	-3.30644	-3.41446	0.40448697733426975	-0.186392	0.0297088
Q04726	217	Q04726	Q04726	Transducin-like enhancer protein 3	TLE3	sp|Q04726|TLE3_HUMAN Transducin-like enhancer protein 3 OS=Homo sapiens OX=9606 GN=TLE3 PE=1 SV=2	0.978368	0.00300419	16.7152	9.31752e-4	65.374	S	VSPSESLRASEKHRGSADYSMEAKKRKAEEK	RAS(0.001)EKHRGS(0.978)ADY(0.021)	4	2930	1282	217	217	6539	7503	19022;19023	Transducin-like enhancer protein 3	TLE3	Q04726	ASEKHRGSADYSMEA-p	1	-3.55863	-3.60299	-3.71863	-3.32323	-3.21717	-3.31801	-3.05156	-3.34823	-2.99212	-3.25606	0.40448697733426975	0.29093656043988414	0.0297228
Q12986	49	Q12986	Q12986	Transcriptional repressor NF-X1	NFX1	sp|Q12986|NFX1_HUMAN Transcriptional repressor NF-X1 OS=Homo sapiens OX=9606 GN=NFX1 PE=1 SV=2	0.577214	0.0882297	1.35217	7.82e-19	120.46	S	TQRRLDSNRIGRRNYSSPPPCHLSRQVPYDE	S(0.577)S(0.423)PPPCHL	2	3178	1362	49	49	9027	10383	26576;26577;26578;26579	Transcriptional repressor NF-X1	NFX1	Q12986	RIGRRNYSSPPPCHL-p	1	-3.36357	-3.35803	-3.54709	-3.43389	-3.42954	-3.12728	-3.26662	-3.10897	-3.2698	-3.37359	0.40448697733426975	0.1971703135441736	0.0298037
Q13796	1114	Q13796	Q13796	Protein Shroom2	SHROOM2	sp|Q13796|SHRM2_HUMAN Protein Shroom2 OS=Homo sapiens OX=9606 GN=SHROOM2 PE=1 SV=1	0.991346	0.00117473	20.6787	6.46e-28	129.42	S	PASLDVYVARLSLSHSPSVFSSAQPQDTPKA	SLS(0.008)HS(0.991)PSVF	2	3413	1447	1114	1114	8414;10211	9663;11767;11768	24550;24551;24552;30144	Protein Shroom2	SHROOM2	Q13796	ARLSLSHSPSVFSSA-p	1	-3.38161	-3.37184	-3.48308	-3.62732	-3.32838	-3.03725	-3.22005	-3.34676	-3.26686	-3.23473	0.40448697733426975	0.21731520991428432	0.0298173
Q01658	167	Q01658	Q01658	Protein Dr1	DR1	sp|Q01658|NC2B_HUMAN Protein Dr1 OS=Homo sapiens OX=9606 GN=DR1 PE=1 SV=1	1	3.24e-10	80.7663	3.41e-56	141.38	S	QLAAASASASNQAGSSQDEEDDDDI______	AAASASASNQAGS(1)S(1)QDEEDDDDI	2	2820	1250	167	167	16	15;16	36;37;40;41;42	Protein Dr1	DR1	Q01658	ASNQAGSSQDEEDDD-p	1	-3.05669	-3.3453	-3.13352	-3.05526	-3.0985	-4.2774	-3.54013	-3.58252	-3.42104	-3.10713	0.40448697733426975	-0.447793	0.0298755
O60293	1301	O60293	O60293	Zinc finger C3H1 domain-containing protein	ZFC3H1	sp|O60293|ZC3H1_HUMAN Zinc finger C3H1 domain-containing protein OS=Homo sapiens OX=9606 GN=ZFC3H1 PE=1 SV=3	0.592654	0.082047	0	1.16e-6	64.722	S	RKWKPKFWRKPISDNSFSSDEEQSTGPIKYA	RKPIS(0.213)DNS(0.593)FS(0.593)S(0.593)DEEQS(0.009)TGPIKY	4	631	230	1301	1301	6900	7917;7918	20088	Zinc finger C3H1 domain-containing protein	ZFC3H1	O60293	RKPISDNSFSSDEEQ-p	2	-3.28647	-3.18854	-3.11254	-3.20205	-3.15507	-3.92788	-3.46845	-3.40924	-3.43015	-3.20645	0.40448697733426975	-0.2995	0.0298766
O60293	1303	O60293	O60293	Zinc finger C3H1 domain-containing protein	ZFC3H1	sp|O60293|ZC3H1_HUMAN Zinc finger C3H1 domain-containing protein OS=Homo sapiens OX=9606 GN=ZFC3H1 PE=1 SV=3	0.592654	0.0821309	0	1.16e-6	64.722	S	WKPKFWRKPISDNSFSSDEEQSTGPIKYAFQ	RKPIS(0.213)DNS(0.593)FS(0.593)S(0.593)DEEQS(0.009)TGPIKY	4	632	230	1303	1303	6900	7917;7918	20088	Zinc finger C3H1 domain-containing protein	ZFC3H1	O60293	PISDNSFSSDEEQST-p	2	-3.28647	-3.18854	-3.11254	-3.20205	-3.15507	-3.92788	-3.46845	-3.40924	-3.43015	-3.20645	0.40448697733426975	-0.2995	0.0298766
O60293	1304	O60293	O60293	Zinc finger C3H1 domain-containing protein	ZFC3H1	sp|O60293|ZC3H1_HUMAN Zinc finger C3H1 domain-containing protein OS=Homo sapiens OX=9606 GN=ZFC3H1 PE=1 SV=3	0.592654	0.082089	0	0.00195603	54.834	S	KPKFWRKPISDNSFSSDEEQSTGPIKYAFQP	RKPIS(0.213)DNS(0.593)FS(0.593)S(0.593)DEEQS(0.009)TGPIKY	4	633	230	1304	1304	6900	7917;7918	20088	Zinc finger C3H1 domain-containing protein	ZFC3H1	O60293	ISDNSFSSDEEQSTG-p	2	-3.28647	-3.18854	-3.11254	-3.20205	-3.15507	-3.92788	-3.46845	-3.40924	-3.43015	-3.20645	0.40448697733426975	-0.2995	0.0298766
Q9H0W8	56	Q9H0W8	Q9H0W8	Nonsense-mediated mRNA decay factor SMG9	SMG9	sp|Q9H0W8|SMG9_HUMAN Nonsense-mediated mRNA decay factor SMG9 OS=Homo sapiens OX=9606 GN=SMG9 PE=1 SV=1	0.802901	0.0373616	7.2524	3.04e-5	87.49	T	YIAPWERERRDASEETSTSVMQKTPIILSKP	ERERRDAS(0.016)EET(0.803)S(0.151)T(0.029)S(0.001)VM	3	10587	2753	56	56	2033	2345;2346	6024	Nonsense-mediated mRNA decay factor SMG9	SMG9	Q9H0W8	RRDASEETSTSVMQK-p	1	-3.73115	-3.69402	-3.59026	-3.28047	-3.18281	-3.10643	-3.33322	-3.25439	-3.25733	-2.98095	0.40500819456199993	0.30927714636292736	0.0301517
Q9HC52	305	Q9HC52	Q9HC52	Chromobox protein homolog 8	CBX8	sp|Q9HC52|CBX8_HUMAN Chromobox protein homolog 8 OS=Homo sapiens OX=9606 GN=CBX8 PE=1 SV=3	0.506978	0.116585	0.726609	5.98693e-4	41.591	T	AFLEAKGQGALDPNGTRVRHGSGPPSSGGGL	EAKGQGALDPNGT(0.507)RVRHGS(0.429)GPPS(0.041)S(0.015)GGGLY(0.009)	4	10639	2858	305	305	1651	1894	4829	Chromobox protein homolog 8	CBX8	Q9HC52	GALDPNGTRVRHGSG-p	1	-3.34977	-3.40793	-3.58114	-3.41853	-3.43645	-3.31406	-3.25766	-2.96957	-3.28691	-3.27889	0.40500819456199993	0.21734924203731332	0.03016
Q9ULT8	1569	Q9ULT8	Q9ULT8	E3 ubiquitin-protein ligase HECTD1	HECTD1	sp|Q9ULT8|HECD1_HUMAN E3 ubiquitin-protein ligase HECTD1 OS=Homo sapiens OX=9606 GN=HECTD1 PE=1 SV=4	0.662384	0.0651668	6.15272	1.1528e-4	92.457	S	NIARTNATNNMNLSRSSSDNNTNTLGRNVMS	NLS(0.882)RS(0.662)S(0.218)S(0.218)DNNT(0.012)NT(0.009)L	2	8165	3163	1569	1569	5647;8881	6493;6494;10218	16383;16385	E3 ubiquitin-protein ligase HECTD1	HECTD1	Q9ULT8	NNMNLSRSSSDNNTN-p	2	-2.96936	-2.66966	-3.60983	-2.90587	-3.49699	-3.53144	-3.54376	-4.13343	-3.57007	-3.3535	0.40500819456199993	-0.496097	0.030174
Q8N8E2	85	Q8N8E2	Q8N8E2	Zinc finger protein 513	ZNF513	sp|Q8N8E2|ZN513_HUMAN Zinc finger protein 513 OS=Homo sapiens OX=9606 GN=ZNF513 PE=1 SV=2	0.999766	2.46e-5	36.3057	0.00369514	67.019	S	EGDSLGARPGLPYGLSDDESGGGRALSAESE	GLS(1)DDESGGGRAL	2	5529	2140	85	85	2771	3183	8197;8199	Zinc finger protein 513	ZNF513	Q8N8E2	PGLPYGLSDDESGGG-p	1	-3.45803	-3.30022	-3.51785	-3.51102	-3.48912	-3.21319	-3.36469	-2.91186	-3.21326	-3.35392	0.40500819456199993	0.2438662391563602	0.0302557
P29590	119	P29590	P29590	Protein PML	PML	sp|P29590|PML_HUMAN Protein PML OS=Homo sapiens OX=9606 GN=PML PE=1 SV=3	0.984853	0.00211948	18.1308	0.00261997	69.349	Y	LDNVFFESLQRRLSVYRQIVDAQAVCTRCKE	ESLQRRLS(0.015)VY(0.985)	3	11110	754	119	119	2122	2446	6288;6289	Protein PML	PML	P29590	LQRRLSVYRQIVDAQ-p	1	-3.37175	-3.25836	-3.49862	-3.6234	-3.48555	-3.02214	-3.2245	-3.36496	-3.27594	-3.1895	0.40500819456199993	0.2321284570417781	0.0302581
Q14676	453	Q14676	Q14676	Mediator of DNA damage checkpoint protein 1	MDC1	sp|Q14676|MDC1_HUMAN Mediator of DNA damage checkpoint protein 1 OS=Homo sapiens OX=9606 GN=MDC1 PE=1 SV=3	0.999548	4.94e-5	38.1336	1.4e-74	151.68	S	RVVLLQRSQTTTERDSDTDVEEEELPVENRE	QRSQTTTERDS(1)DT(1)DVEEEELPVENREAVL	3	3591	1500	453	453	5173;6334	5930;7280	15061;18441;18442;18443	Mediator of DNA damage checkpoint protein 1	MDC1	Q14676	QTTTERDSDTDVEEE-p	2	-2.92512	-3.33191	-3.31314	-2.94522	-3.41841	-3.68548	-3.25521	-3.57103	-3.39595	-3.58292	0.40500819456199993	-0.311359	0.0303079
Q14676	455	Q14676	Q14676	Mediator of DNA damage checkpoint protein 1	MDC1	sp|Q14676|MDC1_HUMAN Mediator of DNA damage checkpoint protein 1 OS=Homo sapiens OX=9606 GN=MDC1 PE=1 SV=3	0.999995	3.57e-7	62.1203	1.4e-74	151.68	T	VLLQRSQTTTERDSDTDVEEEELPVENREAV	QRSQTTTERDS(1)DT(1)DVEEEELPVENREAVL	3	9820	1500	455	455	5173;6334	5930;7280	15061;18441;18442;18443	Mediator of DNA damage checkpoint protein 1	MDC1	Q14676	TTERDSDTDVEEEEL-p	2	-2.92512	-3.33191	-3.31314	-2.94522	-3.41841	-3.68548	-3.25521	-3.57103	-3.39595	-3.58292	0.40500819456199993	-0.311359	0.0303079
Q9NVP1	86	Q9NVP1	Q9NVP1	ATP-dependent RNA helicase DDX18	DDX18	sp|Q9NVP1|DDX18_HUMAN ATP-dependent RNA helicase DDX18 OS=Homo sapiens OX=9606 GN=DDX18 PE=1 SV=2	0.992137	0.00107002	25.7812	0	271.56	S	GGMSQEAVGNIKVTKSPQKSTVLTNGEAAMQ	NVGLSETQNGGMSQEAVGNIKVT(0.003)KS(0.992)PQKS(0.003)T(0.003)VL	4	7598	2954	86	86	5860	6729;6730	16995;16996;16997;16998;16999	ATP-dependent RNA helicase DDX18	DDX18	Q9NVP1	GNIKVTKSPQKSTVL-p	1	-3.39623	-3.29089	-3.03795	-3.18766	-3.18052	-3.48531	-3.50785	-3.57386	-3.30975	-3.33626	0.40500819456199993	-0.223958	0.0303151
Q9NZ63	15	Q9NZ63	Q9NZ63	Splicing factor C9orf78	C9orf78	sp|Q9NZ63|TLS1_HUMAN Splicing factor C9orf78 OS=Homo sapiens OX=9606 GN=C9orf78 PE=1 SV=1	1	3.85e-15	125.698	0	333.23	S	_MPVVRKIFRRRRGDSESEEDEQDSEEVRLK	RRRRGDS(1)ES(1)EEDEQDSEEVRL	4	7708	2990	15	15	7272	8341	21139;21140	Splicing factor C9orf78	C9orf78	Q9NZ63	FRRRRGDSESEEDEQ-p	2	-2.99263	-3.66995	-2.96718	-2.91726	-3.19128	-4.06013	-3.46001	-3.56398	-3.29392	-3.49452	0.40500819456199993	-0.426853	0.0303425
Q9NZ63	17	Q9NZ63	Q9NZ63	Splicing factor C9orf78	C9orf78	sp|Q9NZ63|TLS1_HUMAN Splicing factor C9orf78 OS=Homo sapiens OX=9606 GN=C9orf78 PE=1 SV=1	1	2.37e-14	119.311	0	333.23	S	PVVRKIFRRRRGDSESEEDEQDSEEVRLKLE	RRRRGDS(1)ES(1)EEDEQDSEEVRL	4	7709	2990	17	17	7272	8341	21139;21140	Splicing factor C9orf78	C9orf78	Q9NZ63	RRRGDSESEEDEQDS-p	2	-2.99263	-3.66995	-2.96718	-2.91726	-3.19128	-4.06013	-3.46001	-3.56398	-3.29392	-3.49452	0.40500819456199993	-0.426853	0.0303425
Q9P260	193	Q9P260	Q9P260	RAB11-binding protein RELCH	RELCH	sp|Q9P260|RELCH_HUMAN RAB11-binding protein RELCH OS=Homo sapiens OX=9606 GN=RELCH PE=1 SV=2	0.999996	2.78e-7	54.0509	1.42e-11	116.82	S	AGSISTLDSLDFARYSDDGNRETDEKVAVLE	S(1)DDGNRETDEKVAVL	3	7790	3028	193	193	7802	8976	22818;22819;22820	RAB11-binding protein RELCH	RELCH	Q9P260	SLDFARYSDDGNRET-p	1	-3.17267	-3.21369	-3.01381	-3.47474	-3.18762	-3.50649	-3.41973	-3.42648	-3.30878	-3.60066	0.405156	-0.239923	0.0303963
Q7Z417	629	Q7Z417	Q7Z417	FMR1-interacting protein NUFIP2	NUFIP2	sp|Q7Z417|NUFP2_HUMAN FMR1-interacting protein NUFIP2 OS=Homo sapiens OX=9606 GN=NUFIP2 PE=1 SV=1	0.928226	0.0110901	11.6967	2.18e-13	110.55	S	FLSKDYEIESQNPLASPTNTLLGSAKEQRYQ	EIESQNPLAS(0.928)PT(0.063)NT(0.009)LL	2	4966	1946	629	629	1800;1801	2071;2072	5280;5281;5283;5286	FMR1-interacting protein NUFIP2	NUFIP2	Q7Z417	ESQNPLASPTNTLLG-p	1	-3.18663	-3.27165	-3.1429	-3.24357	-3.30791	-3.57056	-3.25553	-3.40733	-3.4461	-3.44274	0.4072719899688709	-0.193922	0.0306396
Q8N556	341	Q8N556	Q8N556	Actin filament-associated protein 1	AFAP1	sp|Q8N556|AFAP1_HUMAN Actin filament-associated protein 1 OS=Homo sapiens OX=9606 GN=AFAP1 PE=1 SV=2	0.630499	0.0714455	0	1.87e-5	73.315	T	KIISLGKKKPSTDEQTSSAEEDVPTCGYLNV	GKKKPS(0.049)T(0.049)DEQT(0.63)S(0.63)S(0.63)AEEDVPT(0.008)CGY(0.002)	4	10233	2127	341	341	2695	3096;3097	7964	Actin filament-associated protein 1	AFAP1	Q8N556	KPSTDEQTSSAEEDV-p	2	-2.8232	-3.13857	-3.04571	-3.34126	-3.45262	-3.48731	-3.13477	-3.84693	-3.46911	-3.81152	0.4072719899688709	-0.389658	0.030641
P46087	732	P46087	P46087	Probable 28S rRNA (cytosine(4447)-C(5))-methyltransferase	NOP2	sp|P46087|NOP2_HUMAN Probable 28S rRNA (cytosine(4447)-C(5))-methyltransferase OS=Homo sapiens OX=9606 GN=NOP2 PE=1 SV=2	0.998992	1.21975e-4	30.4147	1.11e-186	247.52	S	NAPPKGTDTQTPAVLSPSKTQATLKPKDHHQ	LRQNAPPKGTDTQTPAVLS(0.999)PS(0.001)KTQATL	4	1995	899	732	732	5206;7143	5968;8191	15162;15163;15164;20765;20766;20767	Probable 28S rRNA (cytosine(4447)-C(5))-methyltransferase	NOP2	P46087	TQTPAVLSPSKTQAT-p	1	-3.40542	-3.2105	-3.0183	-3.18846	-3.2388	-3.61583	-3.57311	-3.29383	-3.31808	-3.46242	0.4106959729800482	-0.240358	0.030942
Q9ULT8	1533	Q9ULT8	Q9ULT8	E3 ubiquitin-protein ligase HECTD1	HECTD1	sp|Q9ULT8|HECD1_HUMAN E3 ubiquitin-protein ligase HECTD1 OS=Homo sapiens OX=9606 GN=HECTD1 PE=1 SV=4	0.999404	6.65e-5	32.4359	1.3099999999999994e-202	217.35	S	VSSLLAAGAPMSSSASVPNLSSRETSSLESF	SSS(0.001)AS(0.999)VPNLSSRETSSLESF	2	8169	3163	1533	1533	9093	10471	26845;26846;26847;26848	E3 ubiquitin-protein ligase HECTD1	HECTD1	Q9ULT8	APMSSSASVPNLSSR-p	1	-2.95917	-2.88309	-3.34047	-3.35414	-3.34062	-3.17064	-3.41054	-3.57743	-3.69759	-3.74296	0.41073712950729463	-0.344333	0.0309939
Q96K21	463	Q96K21	Q96K21	Abscission/NoCut checkpoint regulator	ZFYVE19	sp|Q96K21|ANCHR_HUMAN Abscission/NoCut checkpoint regulator OS=Homo sapiens OX=9606 GN=ZFYVE19 PE=1 SV=3	0.957347	0.00644984	14.0992	1.6900000000000001e-29	127.92	S	GHDAFELKEHQTSAYSPPRAGQEH_______	ELKEHQT(0.001)S(0.005)AY(0.037)S(0.957)PPRAGQEH	4	6411	2455	463	463	1919	2220	5730;5731	Abscission/NoCut checkpoint regulator	ZFYVE19	Q96K21	EHQTSAYSPPRAGQE-p	1	-3.68187	-3.33118	-3.64944	-3.49449	-3.22752	-3.06963	-3.21815	-3.42067	-3.25112	-3.02849	0.41073712950729463	0.27928614280727393	0.0311135
Q96JI7	1955	Q96JI7	Q96JI7	Spatacsin	SPG11	sp|Q96JI7|SPTCS_HUMAN Spatacsin OS=Homo sapiens OX=9606 GN=SPG11 PE=1 SV=3	0.846136	0.0270576	7.51017	1.96e-14	122.49	S	LLEEEAPDIPLRRVHSTSSLDSQKFVTVPSS	RRVHS(0.846)T(0.153)S(0.134)S(0.736)LDS(0.131)QKF	4	6345	2447	1955	1955	7338	8424;8425	21350;21351;21352;21353	Spatacsin	SPG11	Q96JI7	IPLRRVHSTSSLDSQ-p	2	-3.62648	-3.42429	-3.54243	-3.32255	-3.26955	-3.1637	-3.31341	-3.25696	-3.24137	-3.13458	0.41073712950729463	0.21505373271129669	0.0312243
Q96JI7	1958	Q96JI7	Q96JI7	Spatacsin	SPG11	sp|Q96JI7|SPTCS_HUMAN Spatacsin OS=Homo sapiens OX=9606 GN=SPG11 PE=1 SV=3	0.892273	0.0173451	11.5378	1.96e-14	122.49	S	EEAPDIPLRRVHSTSSLDSQKFVTVPSSNEV	RRVHS(0.715)T(0.255)S(0.125)S(0.892)LDS(0.012)QKF	3	6347	2447	1958	1958	7338	8424;8425	21351;21352;21353	Spatacsin	SPG11	Q96JI7	RRVHSTSSLDSQKFV-p	2	-3.62648	-3.42429	-3.54243	-3.32255	-3.26955	-3.1637	-3.31341	-3.25696	-3.24137	-3.13458	0.41073712950729463	0.21505373271129669	0.0312243
Q6UUV9	153	Q6UUV9	Q6UUV9	CREB-regulated transcription coactivator 1	CRTC1	sp|Q6UUV9|CRTC1_HUMAN CREB-regulated transcription coactivator 1 OS=Homo sapiens OX=9606 GN=CRTC1 PE=1 SV=2	0.715793	0.0545161	6.89965	8.239999999999997e-82	192.62	S	LSPPADTSWRRTNSDSALHQSTMTPTQPESF	RRT(0.146)NS(0.115)DS(0.716)ALHQS(0.005)T(0.005)MT(0.006)PT(0.006)QPESF	3	4740	1871	153	153	7332;7333	8416;8417;8418;8419	21334;21338;21339	CREB-regulated transcription coactivator 1	CRTC1	Q6UUV9	WRRTNSDSALHQSTM-p	1	-3.43276	-3.51846	-3.36122	-3.49885	-3.41981	-3.21905	-3.27155	-2.9289	-3.39915	-3.26716	0.41073712950729463	0.22905830614750355	0.0312518
P49792;Q7Z3J3;A6NKT7;O14715;P0DJD0;P0DJD1;Q99666	790;791;791;790;781;789;790	P49792;Q99666	P49792	E3 SUMO-protein ligase RanBP2;RanBP2-like and GRIP domain-containing protein 4;RanBP2-like and GRIP domain-containing protein 3;RANBP2-like and GRIP domain-containing protein 8;RANBP2-like and GRIP domain-containing protein 1;RANBP2-like and GRIP domain-containing protein 2;RANBP2-like and GRIP domain-containing protein 5/6	RANBP2;RGPD4;RGPD3;RGPD8;RGPD1;RGPD2;RGPD5	sp|P49792|RBP2_HUMAN E3 SUMO-protein ligase RanBP2 OS=Homo sapiens OX=9606 GN=RANBP2 PE=1 SV=2;sp|Q7Z3J3|RGPD4_HUMAN RanBP2-like and GRIP domain-containing protein 4 OS=Homo sapiens OX=9606 GN=RGPD4 PE=2 SV=3;sp|A6NKT7|RGPD3_HUMAN RanBP2-like and GRIP doma	0.521868	0.110996	2.29423	0.00249506	58.699	S	IKHSTPSPTKYSLSPSKSYKYSPETPPRWTE;IKHSTPSPTRYSLSPSKSYKYSPKTPPRWAE	S(0.252)LS(0.511)PS(0.522)KS(0.392)Y(0.323)	2	2308	964;2579	790;790	790	8423	9675;9676	24592	E3 SUMO-protein ligase RanBP2	RANBP2	P49792	TKYSLSPSKSYKYSP-p	2	-3.14793	-3.11893	-3.42393	-3.17542	-3.2758	-3.42216	-3.35926	-3.51358	-3.36613	-3.47899	0.41073712950729463	-0.199622	0.0312717
P17096	102	P17096	P17096	High mobility group protein HMG-I/HMG-Y	HMGA1	sp|P17096|HMGA1_HUMAN High mobility group protein HMG-I/HMG-Y OS=Homo sapiens OX=9606 GN=HMGA1 PE=1 SV=3	1	1.34e-8	65.6706	1.94e-154	243.99	S	PKKLEKEEEEGISQESSEEEQ__________	EKEEEEGISQES(1)S(1)EEEQ	2	1465	626	102	102	1841	2122;2123	5394;5396;5397;5398;5399	High mobility group protein HMG-I/HMG-Y	HMGA1	P17096	EEGISQESSEEEQ__-p	2	-3.01937	-3.72138	-2.3499	-3.22824	-3.19978	-4.38612	-3.59716	-3.87408	-3.43036	-3.35501	0.41073712950729463	-0.624812	0.0313096
P17096	103	P17096	P17096	High mobility group protein HMG-I/HMG-Y	HMGA1	sp|P17096|HMGA1_HUMAN High mobility group protein HMG-I/HMG-Y OS=Homo sapiens OX=9606 GN=HMGA1 PE=1 SV=3	1	4.67e-10	79.0526	1.94e-154	243.99	S	KKLEKEEEEGISQESSEEEQ___________	EKEEEEGISQES(1)S(1)EEEQ	2	1466	626	103	103	1841	2122;2123	5397;5398;5399	High mobility group protein HMG-I/HMG-Y	HMGA1	P17096	EGISQESSEEEQ___-p	2	-3.01937	-3.72138	-2.3499	-3.22824	-3.19978	-4.38612	-3.59716	-3.87408	-3.43036	-3.35501	0.41073712950729463	-0.624812	0.0313096
P46939	3232	P46939	P46939	Utrophin	UTRN	sp|P46939|UTRN_HUMAN Utrophin OS=Homo sapiens OX=9606 GN=UTRN PE=1 SV=2	0.994417	7.27941e-4	25.0862	3.5e-17	103.88	Y	STTGSVEDEHALIQQYCQTLGGESPVSQPQS	LTDS(0.021)S(0.026)S(0.227)T(0.282)T(0.442)GS(0.006)VEDEHALIQQY(0.994)	2	11142	917	3232	3232	5275	6046	15343	Utrophin	UTRN	P46939	EHALIQQYCQTLGGE-p	2	-2.97206	-3.21514	-3.13032	-3.15658	-3.44103	-3.60571	-3.19781	-3.57979	-3.30788	-3.82192	0.41073712950729463	-0.319597	0.0313351
Q66K74	640	Q66K74	Q66K74	Microtubule-associated protein 1S;MAP1S heavy chain;MAP1S light chain	MAP1S	sp|Q66K74|MAP1S_HUMAN Microtubule-associated protein 1S OS=Homo sapiens OX=9606 GN=MAP1S PE=1 SV=2	0.999127	1.00033e-4	33.0973	4.3499999999999997e-23	111.18	S	ELPLAASSIPRPRTPSPESHRSPAEGSERLS	AAS(0.012)S(0.012)IPRPRT(0.977)PS(0.999)PESHRSPAEGSERL	6	4461	1791	640	640	111	121;122	307;310;311;312;314;315;317;318	Microtubule-associated protein 1S	MAP1S	Q66K74	IPRPRTPSPESHRSP-p	3	-3.24611	-3.17882	-2.87502	-3.21554	-3.37493	-3.82712	-3.55706	-3.10141	-3.49186	-3.59078	0.410896	-0.335561	0.0313906
Q96J84	638	Q96J84	Q96J84	Kin of IRRE-like protein 1	KIRREL1	sp|Q96J84|KIRR1_HUMAN Kin of IRRE-like protein 1 OS=Homo sapiens OX=9606 GN=KIRREL1 PE=1 SV=2	0.833878	0.0303864	6.99776	0.00214961	65.901	S	ADYRAPGPARFDGRPSSRLSHSSGYAQLNTY	DGRPS(0.834)S(0.168)RLS(0.985)HS(0.532)S(0.479)GY(0.003)AQL	3	6321	2438	638	638	1254;1255	1439;1440;1441;1442	3659	Kin of IRRE-like protein 1	KIRREL1	Q96J84	ARFDGRPSSRLSHSS-p	3	-3.06668	-3.10802	-3.61163	-2.68321	-3.25341	-3.91232	-3.71182	-3.78692	-3.24578	-3.29769	0.411484	-0.446316	0.0315938
Q96J84	644	Q96J84	Q96J84	Kin of IRRE-like protein 1	KIRREL1	sp|Q96J84|KIRR1_HUMAN Kin of IRRE-like protein 1 OS=Homo sapiens OX=9606 GN=KIRREL1 PE=1 SV=2	0.532299	0.106785	0.476421	0.00214961	65.901	S	GPARFDGRPSSRLSHSSGYAQLNTYSRGPAS	DGRPS(0.834)S(0.168)RLS(0.985)HS(0.532)S(0.479)GY(0.003)AQL	3	6324	2438	644	644	1254;1255;8141	1439;1440;1441;1442;9360	3659	Kin of IRRE-like protein 1	KIRREL1	Q96J84	PSSRLSHSSGYAQLN-p	3	-3.06668	-3.10802	-3.61163	-2.68321	-3.25341	-3.91232	-3.71182	-3.78692	-3.24578	-3.29769	0.411484	-0.446316	0.0315938
Q9Y2I7	307	Q9Y2I7	Q9Y2I7	1-phosphatidylinositol 3-phosphate 5-kinase	PIKFYVE	sp|Q9Y2I7|FYV1_HUMAN 1-phosphatidylinositol 3-phosphate 5-kinase OS=Homo sapiens OX=9606 GN=PIKFYVE PE=1 SV=3	0.598333	0.0803329	5.03293	4.37309e-4	58.877	S	VQEDAGKSPARNRSASITNLSLDRSGSPMVP	VSVQEDAGKS(0.188)PARNRS(0.188)AS(0.598)IT(0.026)NL	4	8436	3244	307	307	10704	12329	31612	1-phosphatidylinositol 3-phosphate 5-kinase	PIKFYVE	Q9Y2I7	PARNRSASITNLSLD-p	1	-3.39071	-3.61541	-3.56866	-3.41709	-3.25503	-3.12082	-3.25996	-3.21206	-3.40606	-3.07309	0.411484	0.23498077744974877	0.0316019
Q14789	3010	Q14789	Q14789	Golgin subfamily B member 1	GOLGB1	sp|Q14789|GOGB1_HUMAN Golgin subfamily B member 1 OS=Homo sapiens OX=9606 GN=GOLGB1 PE=1 SV=2	0.967605	0.0046517	14.9142	4.329999999999998e-163	248.35	S	SSQTQPLKVQYQRQASPETSASPDGSQNLVY	QRQAS(0.968)PET(0.031)S(0.001)ASPDGSQNL	2	3628	1512	3010	3010	6302	7242	18320	Golgin subfamily B member 1	GOLGB1	Q14789	VQYQRQASPETSASP-p	1	-3.29756	-3.15467	-3.18058	-3.07561	-3.38068	-3.64712	-3.5179	-3.38363	-3.34944	-3.32132	0.411484	-0.226061	0.0316306
B2RTY4	1811	B2RTY4	B2RTY4	Unconventional myosin-IXa	MYO9A	sp|B2RTY4|MYO9A_HUMAN Unconventional myosin-IXa OS=Homo sapiens OX=9606 GN=MYO9A PE=1 SV=2	0.999963	3.24e-6	44.8265	5.77e-15	104.86	S	QFPDELAAYHPTPPLSPELPGSCRKEFKENK	HPTPPLS(1)PELPGSCRKEF	4	83	36	1811	1811	3409	3929	10134;10135	Unconventional myosin-IXa	MYO9A	B2RTY4	YHPTPPLSPELPGSC-p	1	-3.49932	-3.3879	-3.37638	-3.49226	-3.31743	-3.2338	-3.22881	-3.28552	-3.30495	-3.13465	0.411484	0.177111	0.0316527
Q7Z6E9	861	Q7Z6E9	Q7Z6E9	E3 ubiquitin-protein ligase RBBP6	RBBP6	sp|Q7Z6E9|RBBP6_HUMAN E3 ubiquitin-protein ligase RBBP6 OS=Homo sapiens OX=9606 GN=RBBP6 PE=1 SV=1	0.99999	7.68e-7	50.1392	5.26e-11	86.08	S	AAGAQPRPSANRENFSPERFLPLNIRNSPFT	AAGAQPRPSANRENFS(1)PERF	4	5005	1961	861	861	36	37	79	E3 ubiquitin-protein ligase RBBP6	RBBP6	Q7Z6E9	SANRENFSPERFLPL-p	1	-3.42421	-3.5288	-3.27013	-3.53481	-3.36516	-3.1233	-3.32653	-3.24892	-3.22848	-3.22575	0.4115459422962752	0.19402544496166071	0.0317825
Q8NCN2	463	Q8NCN2	Q8NCN2	Zinc finger and BTB domain-containing protein 34	ZBTB34	sp|Q8NCN2|ZBT34_HUMAN Zinc finger and BTB domain-containing protein 34 OS=Homo sapiens OX=9606 GN=ZBTB34 PE=1 SV=4	0.810207	0.0359421	6.46074	2.75e-10	75.896	S	RKNHPGVAEVRSRIESPERTDVYVEQKLEND	RKNHPGVAEVRS(0.183)RIES(0.81)PERT(0.007)DVY	6	5596	2163	463	463	6891	7907	20065;20066	Zinc finger and BTB domain-containing protein 34	ZBTB34	Q8NCN2	EVRSRIESPERTDVY-p	1	-3.59314	-3.2962	-3.4599	-3.46623	-3.37808	-2.99485	-3.2973	-3.24479	-3.29951	-3.27135	0.4115459422962752	0.21714714330957377	0.0318087
Q8N4C6	1351	Q8N4C6	Q8N4C6	Ninein	NIN	sp|Q8N4C6|NIN_HUMAN Ninein OS=Homo sapiens OX=9606 GN=NIN PE=1 SV=4	1	0	78.2854	2.99e-9	101.75	S	QESVVQRCDCCLWEASLENLEIEPDGNILQL	EAS(1)LENLEIEPDGNIL	2	5488	2124	1351	1351	1670	1915	4876;4877;4878	Ninein	NIN	Q8N4C6	DCCLWEASLENLEIE-p	1	-3.17585	-3.12804	-3.26268	-3.21983	-3.3119	-3.49114	-3.22737	-3.6686	-3.42346	-3.3931	0.4115459422962752	-0.221073	0.0318239
P49757	438	P49757	P49757	Protein numb homolog	NUMB	sp|P49757|NUMB_HUMAN Protein numb homolog OS=Homo sapiens OX=9606 GN=NUMB PE=1 SV=2	0.955674	0.00673217	13.3365	3.89e-5	78.441	S	AASPGLFQAGHRRTPSEADRWLEEVSKSVRA	QAGHRRT(0.044)PS(0.956)EADRW	4	2271	957	438	438	5940	6816	17191	Protein numb homolog	NUMB	P49757	AGHRRTPSEADRWLE-p	1	-3.23439	-3.32922	-3.54864	-3.56354	-3.66205	-3.09173	-3.29575	-3.0195	-3.3972	-3.21297	0.4115459422962752	0.2641413868111586	0.0318734
Q9BY89	1497	Q9BY89	Q9BY89	Uncharacterized protein KIAA1671	KIAA1671	sp|Q9BY89|K1671_HUMAN Uncharacterized protein KIAA1671 OS=Homo sapiens OX=9606 GN=KIAA1671 PE=1 SV=2	0.820161	0.0336341	6.62085	0.00267011	40.493	S	RPLQQVSPVASVPWRSHSFCKDRRSGPFVDQ	RS(0.82)HS(0.179)FCKDRRS(0.001)GPF	5	6928	2686	1497	1497	7384	8478	21464	Uncharacterized protein KIAA1671	KIAA1671	Q9BY89	VASVPWRSHSFCKDR-p	1	-3.75311	-3.38927	-3.59082	-3.48148	-3.26191	-3.46344	-3.2963	-2.90448	-3.04324	-3.23371	0.4115459422962752	0.30708575187709863	0.0318745
Q8TAP9	115	Q8TAP9	Q8TAP9	M-phase-specific PLK1-interacting protein	MPLKIP	sp|Q8TAP9|MPLKI_HUMAN M-phase-specific PLK1-interacting protein OS=Homo sapiens OX=9606 GN=MPLKIP PE=1 SV=1	0.504874	0.117596	3.44052	7.4e-5	53.865	S	QFGYSPGQQQTHPQGSPRTSTPFGSGRVREK	GYSPGQQQT(0.229)HPQGS(0.505)PRT(0.089)S(0.089)T(0.089)PF	3	5684	2200	115	115	3242	3729	9584	M-phase-specific PLK1-interacting protein	MPLKIP	Q8TAP9	QQTHPQGSPRTSTPF-p	1	-3.18548	-3.26106	-3.42737	-3.0651	-3.09113	-3.73203	-3.37184	-3.44941	-3.48675	-3.27392	0.41271821220711175	-0.256764	0.0320559
Q9UND3;F8WFD2;E9PKD4;A0A0B4J1W7;A6NJ64	16;16;16;16;16	Q9UND3	Q9UND3	Nuclear pore complex-interacting protein family member A1;Nuclear pore complex-interacting protein family member A3;Nuclear pore complex-interacting protein family member A5;Nuclear pore complex-interacting protein family member A9;Putative nuclear pore complex-interacting protein family member B2	NPIPA1;NPIPA3;NPIPA5;NPIPA9;NPIPB2	sp|Q9UND3|NPIA1_HUMAN Nuclear pore complex-interacting protein family member A1 OS=Homo sapiens OX=9606 GN=NPIPA1 PE=2 SV=3;sp|F8WFD2|NPIA3_HUMAN Nuclear pore complex-interacting protein family member A3 OS=Homo sapiens OX=9606 GN=NPIPA3 PE=3 SV=1;sp|E9PKD	0.999998	1.14e-7	57.8097	0.00444675	76.035	T	MFCCLGYEWLSGGCKTWHSAWVINTLADHRH	LSGGCKT(1)W	2	8861	1	16	16	5234	5998	15225	Nuclear pore complex-interacting protein family member A1	NPIPA1	Q9UND3	WLSGGCKTWHSAWVI-p	1	-3.75586	-3.13382	-3.79649	-3.47325	-3.35064	-3.08885	-3.02633	-3.24526	-3.31033	-3.2451	0.41271821220711175	0.31884030761051907	0.0320883
Q2NKX8	980	Q2NKX8	Q2NKX8	DNA excision repair protein ERCC-6-like	ERCC6L	sp|Q2NKX8|ERC6L_HUMAN DNA excision repair protein ERCC-6-like OS=Homo sapiens OX=9606 GN=ERCC6L PE=1 SV=1	0.999144	9.81e-5	31.9704	9.41e-19	98.144	S	QNFSSQSLEHVEKENSLCGSAPNSRAGFVHS	SSQS(0.001)LEHVEKENS(0.999)LCGS(0.996)APNS(0.004)RAGF	4	4000	1650	980	980	9059	10427	26722	DNA excision repair protein ERCC-6-like	ERCC6L	Q2NKX8	EHVEKENSLCGSAPN-p	2	-3.24749	-3.41611	-3.33375	-2.88779	-2.90099	-4.05249	-3.44317	-3.20548	-3.58497	-3.49159	0.41271821220711175	-0.398311	0.0321541
Q2NKX8	984	Q2NKX8	Q2NKX8	DNA excision repair protein ERCC-6-like	ERCC6L	sp|Q2NKX8|ERC6L_HUMAN DNA excision repair protein ERCC-6-like OS=Homo sapiens OX=9606 GN=ERCC6L PE=1 SV=1	0.9964	4.60065e-4	24.4526	9.41e-19	98.144	S	SQSLEHVEKENSLCGSAPNSRAGFVHSKTCL	SSQS(0.001)LEHVEKENS(0.999)LCGS(0.996)APNS(0.004)RAGF	4	4001	1650	984	984	9059	10427	26722	DNA excision repair protein ERCC-6-like	ERCC6L	Q2NKX8	KENSLCGSAPNSRAG-p	2	-3.24749	-3.41611	-3.33375	-2.88779	-2.90099	-4.05249	-3.44317	-3.20548	-3.58497	-3.49159	0.41271821220711175	-0.398311	0.0321541
Q02952	761	Q02952	Q02952	A-kinase anchor protein 12	AKAP12	sp|Q02952|AKA12_HUMAN A-kinase anchor protein 12 OS=Homo sapiens OX=9606 GN=AKAP12 PE=1 SV=4	1	0	68.7347	0.0161822	68.735	S	QAGSPTEGEGVSTWESFKRLVTPRKKSKSKL	ES(1)FKRL	3	2866	1271	761	761	2112	2436	6274	A-kinase anchor protein 12	AKAP12	Q02952	EGVSTWESFKRLVTP-p	1	-3.57011	-3.52919	-3.14926	-3.4681	-3.61135	-3.24818	-3.22141	-3.28563	-2.96494	-3.30471	0.41271821220711175	0.26062956680562754	0.032183
Q9C0C2	1385	Q9C0C2	Q9C0C2	182 kDa tankyrase-1-binding protein	TNKS1BP1	sp|Q9C0C2|TB182_HUMAN 182 kDa tankyrase-1-binding protein OS=Homo sapiens OX=9606 GN=TNKS1BP1 PE=1 SV=4	0.847471	0.0268246	7.44774	0.00947584	55.763	S	VSQCPEPGLRHNGSLSPGLEARDPLEARELG	RHNGS(0.153)LS(0.847)PGLEARDPL	3	7015	2717	1385	1385	6799	7801	19783	182 kDa tankyrase-1-binding protein	TNKS1BP1	Q9C0C2	LRHNGSLSPGLEARD-p	1	-3.40221	-3.56479	-3.30938	-3.51964	-3.43862	-3.33069	-3.22559	-2.94571	-3.34627	-3.23531	0.4134490297615253	0.23021307147040204	0.0322837
Q16204	351	Q16204	Q16204	Coiled-coil domain-containing protein 6	CCDC6	sp|Q16204|CCDC6_HUMAN Coiled-coil domain-containing protein 6 OS=Homo sapiens OX=9606 GN=CCDC6 PE=1 SV=2	0.825706	0.0323175	8.64544	2.62e-9	104.94	S	YFNEMSAQGLRPRTVSSPIPYTPSPSSSRPI	RPRT(0.113)VS(0.826)S(0.06)PIPY(0.001)	2	3905	1612	351	351	7098;7728	8137;8889	20615;22576	Coiled-coil domain-containing protein 6	CCDC6	Q16204	GLRPRTVSSPIPYTP-p	1	-3.31714	-3.40649	-3.44618	-3.46951	-3.47808	-3.11281	-3.33044	-3.19139	-3.37338	-3.15049	0.41434742571357086	0.1917769361840751	0.0325649
P55081	52	P55081	P55081	Microfibrillar-associated protein 1	MFAP1	sp|P55081|MFAP1_HUMAN Microfibrillar-associated protein 1 OS=Homo sapiens OX=9606 GN=MFAP1 PE=1 SV=2	0.999963	3.18e-6	45.1203	1.66e-9	88.014	S	KRYVSGKRPDYAPMESSDEEDEEFQFIKKAK	VSGKRPDYAPMES(1)S(1)DEEDEEF	3	2512	1057	52	52	10659	12276	31470;31471	Microfibrillar-associated protein 1	MFAP1	P55081	PDYAPMESSDEEDEE-p	2	-3.01792	-3.44411	-3.08327	-3.16388	-3.30076	-3.70191	-3.26572	-3.5747	-3.42109	-3.38814	0.41434742571357086	-0.268323	0.0326184
P55081	53	P55081	P55081	Microfibrillar-associated protein 1	MFAP1	sp|P55081|MFAP1_HUMAN Microfibrillar-associated protein 1 OS=Homo sapiens OX=9606 GN=MFAP1 PE=1 SV=2	0.999963	3.16e-6	45.1203	1.66e-9	88.014	S	RYVSGKRPDYAPMESSDEEDEEFQFIKKAKE	VSGKRPDYAPMES(1)S(1)DEEDEEF	3	2513	1057	53	53	10659	12276	31470;31471	Microfibrillar-associated protein 1	MFAP1	P55081	DYAPMESSDEEDEEF-p	2	-3.01792	-3.44411	-3.08327	-3.16388	-3.30076	-3.70191	-3.26572	-3.5747	-3.42109	-3.38814	0.41434742571357086	-0.268323	0.0326184
P48681	1615	P48681	P48681	Nestin	NES	sp|P48681|NEST_HUMAN Nestin OS=Homo sapiens OX=9606 GN=NES PE=1 SV=2	1	2.24e-10	82.362	3.05e-25	152.13	S	QGQFLKFTQREGDRESWSSGED_________	TQREGDRES(1)WS(1)S(1)GED	2	2192	928	1615	1615	4138;9859	4767;4768;4769;11360;11361;11362	12269;29126;29128;29131;29132;29133;29134	Nestin	NES	P48681	QREGDRESWSSGED_-p	3	-2.94619	-3.89879	-2.87257	-2.45007	-3.20904	-4.68387	-3.81085	-4.02898	-3.35463	-3.23316	0.41434742571357086	-0.746966	0.0326566
P48681	1617	P48681	P48681	Nestin	NES	sp|P48681|NEST_HUMAN Nestin OS=Homo sapiens OX=9606 GN=NES PE=1 SV=2	1	2.95e-14	117.871	2.99e-92	212.34	S	QFLKFTQREGDRESWSSGED___________	TQREGDRES(1)WS(1)S(1)GED	3	2193	928	1617	1617	4138;9859	4767;4768;4769;11360;11361;11362	12267;12268;12269;12270;29113;29114;29117;29118;29120;29121;29123;29124;29125;29126;29127;29128;29129;29130;29131;29132;29133;29134	Nestin	NES	P48681	EGDRESWSSGED___-p	3	-2.94619	-3.89879	-2.87257	-2.45007	-3.20904	-4.68387	-3.81085	-4.02898	-3.35463	-3.23316	0.41434742571357086	-0.746966	0.0326566
P48681	1618	P48681	P48681	Nestin	NES	sp|P48681|NEST_HUMAN Nestin OS=Homo sapiens OX=9606 GN=NES PE=1 SV=2	1	3.05e-16	134.664	7.96e-78	209.12	S	FLKFTQREGDRESWSSGED____________	TQREGDRES(1)WS(1)S(1)GED	3	2194	928	1618	1618	4138;9859	4767;4768;4769;11360;11361;11362	12267;12268;12269;29119;29123;29124;29125;29126;29127;29129;29130;29131;29132;29133;29134	Nestin	NES	P48681	GDRESWSSGED____-p	3	-2.94619	-3.89879	-2.87257	-2.45007	-3.20904	-4.68387	-3.81085	-4.02898	-3.35463	-3.23316	0.41434742571357086	-0.746966	0.0326566
Q8WYP5	1214	Q8WYP5	Q8WYP5	Protein ELYS	AHCTF1	sp|Q8WYP5|ELYS_HUMAN Protein ELYS OS=Homo sapiens OX=9606 GN=AHCTF1 PE=1 SV=3	0.992546	9.89242e-4	20.7267	2.52e-20	125.62	S	PQSILRSTLRSTPLASPSPSPGRSPQRLKET	RS(0.456)T(0.544)PLAS(0.993)PS(0.124)PS(0.884)PGRS(1)PQRL	3	5935	2286	1214	1214	834;7478	957;958;8596;8597	21835;21836;21837	Protein ELYS	AHCTF1	Q8WYP5	LRSTPLASPSPSPGR-p	3	-2.90622	-3.24456	-3.25811	-3.17584	-3.42943	-3.5387	-3.46842	-3.2577	-3.42751	-3.65819	0.41434742571357086	-0.267273	0.0328553
Q8WYP5	1218	Q8WYP5	Q8WYP5	Protein ELYS	AHCTF1	sp|Q8WYP5|ELYS_HUMAN Protein ELYS OS=Homo sapiens OX=9606 GN=AHCTF1 PE=1 SV=3	0.983924	0.0022853	18.2184	2.01e-53	194.77	S	LRSTLRSTPLASPSPSPGRSPQRLKETRISF	ASPS(0.001)PS(0.984)PGRS(0.015)PQRL	2	5937	2286	1218	1218	834;7478	957;958;8596;8597	2427;21835;21836;21837	Protein ELYS	AHCTF1	Q8WYP5	PLASPSPSPGRSPQR-p	3	-2.90622	-3.24456	-3.25811	-3.17584	-3.42943	-3.5387	-3.46842	-3.2577	-3.42751	-3.65819	0.41434742571357086	-0.267273	0.0328553
Q8WYP5	1222	Q8WYP5	Q8WYP5	Protein ELYS	AHCTF1	sp|Q8WYP5|ELYS_HUMAN Protein ELYS OS=Homo sapiens OX=9606 GN=AHCTF1 PE=1 SV=3	0.999966	2.88e-6	44.7867	2.52e-20	136.26	S	LRSTPLASPSPSPGRSPQRLKETRISFVEED	AS(0.424)PS(0.555)PS(0.021)PGRS(1)PQRL	3	5938	2286	1222	1222	834;7478	957;958;8596;8597	2428;2429;2430;2431;2432;21835;21836;21837	Protein ELYS	AHCTF1	Q8WYP5	PSPSPGRSPQRLKET-p	3	-2.90622	-3.24456	-3.25811	-3.17584	-3.42943	-3.5387	-3.46842	-3.2577	-3.42751	-3.65819	0.41434742571357086	-0.267273	0.0328553
O75665	1011	O75665	O75665	Centriole and centriolar satellite protein OFD1	OFD1	sp|O75665|OFD1_HUMAN Centriole and centriolar satellite protein OFD1 OS=Homo sapiens OX=9606 GN=OFD1 PE=1 SV=1	1	9.24e-18	146.93	2.01e-13	158.57	S	KVESLTGFSHEELDDSW______________	SHEELDDS(1)W	2	852	309	1011	1011	8096	9308	23629;23630;23631	Centriole and centriolar satellite protein OFD1	OFD1	O75665	SHEELDDSW______-p	1	-3.31893	-3.30475	-3.03784	-2.99047	-3.24786	-3.85123	-3.7025	-3.13761	-3.38495	-3.4695	0.41434742571357086	-0.329187	0.0329662
Q9BW85	220	Q9BW85	Q9BW85	Splicing factor YJU2	YJU2	sp|Q9BW85|YJU2_HUMAN Splicing factor YJU2 OS=Homo sapiens OX=9606 GN=YJU2 PE=1 SV=1	0.68046	0.0611101	3.25563	4.20851e-4	43.801	S	RRLLEDSDSEDEAAPSPLQPALRPNPTAILD	EEARKRRLLEDS(0.996)DS(0.324)EDEAAPS(0.68)PL	4	6878	2661	220	220	1699	1949	4960	Splicing factor YJU2	YJU2	Q9BW85	SEDEAAPSPLQPALR-p	2	-3.27069	-3.37736	-3.12386	-3.18083	-3.15262	-3.43262	-3.46066	-3.60965	-3.4725	-3.22085	0.41434742571357086	-0.218185	0.0329703
Q9H6H4	194	Q9H6H4	Q9H6H4	Receptor expression-enhancing protein 4	REEP4	sp|Q9H6H4|REEP4_HUMAN Receptor expression-enhancing protein 4 OS=Homo sapiens OX=9606 GN=REEP4 PE=1 SV=1	1	6.05e-11	86.7292	2.66e-97	167.07	S	HRRPPIGYRAGGLQDSDTEDECWSDTEAVPR	RAGGLQDS(1)DT(1)EDECWS(0.963)DT(0.037)EAVPRAPARPREKPL	6	7240	2804	194	194	6494	7452	18891;18892	Receptor expression-enhancing protein 4	REEP4	Q9H6H4	RAGGLQDSDTEDECW-p	3	-2.99255	-3.43818	-3.21008	-2.85388	-3.35681	-3.80766	-3.35302	-3.8171	-3.35085	-3.32404	0.41434742571357086	-0.360233	0.0329785
Q9H6H4	202	Q9H6H4	Q9H6H4	Receptor expression-enhancing protein 4	REEP4	sp|Q9H6H4|REEP4_HUMAN Receptor expression-enhancing protein 4 OS=Homo sapiens OX=9606 GN=REEP4 PE=1 SV=1	0.998127	2.39002e-4	27.2666	2.66e-97	167.07	S	RAGGLQDSDTEDECWSDTEAVPRAPARPREK	RAGGLQDS(1)DT(1)EDECWS(0.998)DT(0.002)EAVPRAPARPREKPL	4	7241	2804	202	202	6494	7452	18891;18892	Receptor expression-enhancing protein 4	REEP4	Q9H6H4	DTEDECWSDTEAVPR-p	3	-2.99255	-3.43818	-3.21008	-2.85388	-3.35681	-3.80766	-3.35302	-3.8171	-3.35085	-3.32404	0.41434742571357086	-0.360233	0.0329785
Q9H6H4	196	Q9H6H4	Q9H6H4	Receptor expression-enhancing protein 4	REEP4	sp|Q9H6H4|REEP4_HUMAN Receptor expression-enhancing protein 4 OS=Homo sapiens OX=9606 GN=REEP4 PE=1 SV=1	1	3.53e-10	80.0423	2.66e-97	167.07	T	RPPIGYRAGGLQDSDTEDECWSDTEAVPRAP	RAGGLQDS(1)DT(1)EDECWS(0.963)DT(0.037)EAVPRAPARPREKPL	6	10608	2804	196	196	6494	7452	18891;18892	Receptor expression-enhancing protein 4	REEP4	Q9H6H4	GGLQDSDTEDECWSD-p	3	-2.99255	-3.43818	-3.21008	-2.85388	-3.35681	-3.80766	-3.35302	-3.8171	-3.35085	-3.32404	0.41434742571357086	-0.360233	0.0329785
P47974	57	P47974	P47974	mRNA decay activator protein ZFP36L2	ZFP36L2	sp|P47974|TISD_HUMAN mRNA decay activator protein ZFP36L2 OS=Homo sapiens OX=9606 GN=ZFP36L2 PE=1 SV=3	0.999851	1.54e-5	38.2699	1.01e-54	205.3	S	AAPSSGFAPGFLRRHSASNLHALAHPAPSPG	RRHS(1)ASNLHAL	4	2138	920	57	57	5212;7220;7221	5974;8282;8283	15174;20993;20994;20995	mRNA decay activator protein ZFP36L2	ZFP36L2	P47974	PGFLRRHSASNLHAL-p	1	-3.70987	-3.57832	-3.39898	-3.67079	-3.14718	-3.15008	-3.44589	-2.93563	-3.2951	-3.09953	0.41434742571357086	0.31577909509301616	0.0330148
Q96E09	189	Q96E09	Q96E09	PPP2R1A-PPP2R2A-interacting phosphatase regulator 1	PABIR1	sp|Q96E09|PBIR1_HUMAN PPP2R1A-PPP2R2A-interacting phosphatase regulator 1 OS=Homo sapiens OX=9606 GN=PABIR1 PE=1 SV=1	0.840203	0.028857	10.3894	2.46e-14	106.47	S	PIPSPTTRFTTRRSQSPINCIRPSVLGPLKR	T(0.041)T(0.041)RRS(0.077)QS(0.84)PINCIRPS(0.001)VL	4	6221	2393	189	189	10092	11642	29836;29837	PPP2R1A-PPP2R2A-interacting phosphatase regulator 1	PABIR1	Q96E09	FTTRRSQSPINCIRP-p	1	-3.43574	-3.2829	-3.52751	-3.5107	-3.3621	-3.14249	-3.36181	-3.16576	-3.23705	-3.24981	0.41434742571357086	0.1924065264964492	0.0330534
Q13576	875	Q13576	Q13576	Ras GTPase-activating-like protein IQGAP2	IQGAP2	sp|Q13576|IQGA2_HUMAN Ras GTPase-activating-like protein IQGAP2 OS=Homo sapiens OX=9606 GN=IQGAP2 PE=1 SV=4	0.998842	1.38635e-4	29.3669	5.89117e-4	72.006	S	MEILNNTDNQGIKSLSKERRKTLETYQQLFY	S(0.999)KERRKT(0.001)LETY	3	3368	1434	875	875	8239	9471	24040;24041;24042	Ras GTPase-activating-like protein IQGAP2	IQGAP2	Q13576	NQGIKSLSKERRKTL-p	1	-3.26506	-3.34928	-3.48132	-3.66251	-3.50502	-3.00253	-3.25163	-3.2706	-3.36876	-3.17056	0.4171919347367303	0.23982130895364717	0.0333243
Q6WKZ4	341	Q6WKZ4	Q6WKZ4	Rab11 family-interacting protein 1	RAB11FIP1	sp|Q6WKZ4|RFIP1_HUMAN Rab11 family-interacting protein 1 OS=Homo sapiens OX=9606 GN=RAB11FIP1 PE=1 SV=3	0.755647	0.0471759	7.75232	1.4999999999999996e-47	143.23	S	LEQPEAKGEIKDSSPSSSPSPKGFRKKHLFS	LEQPEAKGEIKDS(0.056)S(0.056)PS(0.756)S(0.127)S(0.005)PS(0.001)PKGF	4	4783	1879	341	341	4965	5698;5699;5700	14507;14510;14514;14515	Rab11 family-interacting protein 1	RAB11FIP1	Q6WKZ4	EIKDSSPSSSPSPKG-p	3	-3.38637	-3.37755	-3.07731	-2.81794	-3.15947	-3.91488	-3.44856	-3.80454	-3.26229	-3.28974	0.4196330768345886	-0.380271	0.033646
Q6WKZ4	343	Q6WKZ4	Q6WKZ4	Rab11 family-interacting protein 1	RAB11FIP1	sp|Q6WKZ4|RFIP1_HUMAN Rab11 family-interacting protein 1 OS=Homo sapiens OX=9606 GN=RAB11FIP1 PE=1 SV=3	0.678375	0.0613973	5.69456	2.9300000000000005e-79	176.18	S	QPEAKGEIKDSSPSSSPSPKGFRKKHLFSST	LEQPEAKGEIKDS(0.128)S(0.872)PS(0.183)S(0.127)S(0.678)PS(0.012)PKGF	4	4785	1879	343	343	4965	5698;5699;5700	14506;14513;14514;14515	Rab11 family-interacting protein 1	RAB11FIP1	Q6WKZ4	KDSSPSSSPSPKGFR-p	3	-3.38637	-3.37755	-3.07731	-2.81794	-3.15947	-3.91488	-3.44856	-3.80454	-3.26229	-3.28974	0.4196330768345886	-0.380271	0.033646
Q9NPE2	41	Q9NPE2	Q9NPE2	Neugrin	NGRN	sp|Q9NPE2|NGRN_HUMAN Neugrin OS=Homo sapiens OX=9606 GN=NGRN PE=1 SV=2	0.983278	0.00235499	17.7867	2.15e-5	57.528	S	GVAGPGPIGREPDPDSDWEPEERELQEVEST	AT(0.016)RGVAGPGPIGREPDPDS(0.983)DWEPEERELQEVESTL	4	7443	2884	41	41	921	1057	2691;2692	Neugrin	NGRN	Q9NPE2	GREPDPDSDWEPEER-p	1	-3.24463	-3.29827	-3.174	-3.11111	-3.1666	-3.63857	-3.19299	-3.73461	-3.56496	-3.2422	0.4196330768345886	-0.275747	0.0336521
Q53EL6	94	Q53EL6	Q53EL6	Programmed cell death protein 4	PDCD4	sp|Q53EL6|PDCD4_HUMAN Programmed cell death protein 4 OS=Homo sapiens OX=9606 GN=PDCD4 PE=1 SV=2	0.993031	9.27282e-4	23.8326	1.04e-20	120.59	S	DSGSDALRSGLTVPTSPKGRLLDRRSRSGKG	T(0.003)VPT(0.004)S(0.993)PKGRLL	3	4097	1679	94	94	7371;10158	8462;11710	30003;30004;30005;30007	Programmed cell death protein 4	PDCD4	Q53EL6	SGLTVPTSPKGRLLD-p	1	-3.56058	-3.01728	-4.24756	-4.08862	-3.94898	-2.48119	-2.6415	-3.72113	-3.25726	-3.38396	0.42055572591363466	0.6755956734100477	0.0337705
P49768	367	P49768	P49768	Presenilin-1;Presenilin-1 NTF subunit;Presenilin-1 CTF subunit;Presenilin-1 CTF12	PSEN1	sp|P49768|PSN1_HUMAN Presenilin-1 OS=Homo sapiens OX=9606 GN=PSEN1 PE=1 SV=1	0.954171	0.0070231	13.8393	3.03e-28	128.74	S	RSTPESRAAVQELSSSILAGEDPEERGVKLG	S(0.039)S(0.006)S(0.954)ILAGEDPEERGVKL	3	2282	961	367	367	9102	10479	26862	Presenilin-1	PSEN1	P49768	AVQELSSSILAGEDP-p	1	-3.50299	-3.37178	-3.33173	-3.53099	-3.38368	-3.14438	-3.2627	-3.22228	-3.39303	-3.13391	0.4208885898720404	0.19297401291127736	0.0339137
Q9NZ32	414	Q9NZ32	Q9NZ32	Actin-related protein 10	ACTR10	sp|Q9NZ32|ARP10_HUMAN Actin-related protein 10 OS=Homo sapiens OX=9606 GN=ACTR10 PE=1 SV=1	0.995343	6.09944e-4	23.2983	2.55e-18	142.83	S	FDVGKTQPPLMKRAFSTEK____________	KRAFS(0.995)T(0.005)EK	4	7705	2987	414	414	4571	5250	13426;13427;13428;13429;13430	Actin-related protein 10	ACTR10	Q9NZ32	PLMKRAFSTEK____-p	1	-3.52995	-3.46436	-3.25593	-3.44255	-3.43326	-3.18244	-3.33466	-3.26934	-3.27622	-3.0906	0.4208885898720404	0.19455759004911768	0.0339665
Q5M775	347	Q5M775	Q5M775	Cytospin-B	SPECC1	sp|Q5M775|CYTSB_HUMAN Cytospin-B OS=Homo sapiens OX=9606 GN=SPECC1 PE=1 SV=1	0.997648	2.9256e-4	26.3679	2.62e-12	107.74	S	EHITAETPSRPLSSTSNPFKSSKCSTAGSSP	EHITAETPS(0.01)RPLS(0.453)S(0.527)T(0.012)S(0.998)NPF	3	4178	1719	347	347	1778	2045;2046	5215	Cytospin-B	SPECC1	Q5M775	SRPLSSTSNPFKSSK-p	2	-3.15699	-3.02357	-3.28735	-2.95909	-3.41984	-3.56666	-3.13028	-3.83832	-3.31655	-3.80461	0.4208885898720404	-0.361915	0.0339761
P62995	264	P62995	P62995	Transformer-2 protein homolog beta	TRA2B	sp|P62995|TRA2B_HUMAN Transformer-2 protein homolog beta OS=Homo sapiens OX=9606 GN=TRA2B PE=1 SV=1	0.999972	2.41e-6	47.1209	3.38e-22	144.17	S	GWRAAQDRDQIYRRRSPSPYYSRGGYRSRSR	RRRS(1)PS(0.991)PY(0.002)Y(0.007)	3	2624	1170	264	264	7276;7277;7278	8346;8347;8348;8349;8350	21149;21150;21151;21152;21153;21154;21155;21156;21157;21158;21159;21160;21161;21162;21163	Transformer-2 protein homolog beta	TRA2B	P62995	DQIYRRRSPSPYYSR-p	1	-3.39133	-3.30405	-3.46799	-3.59883	-3.40882	-3.22251	-3.18457	-3.0546	-3.38524	-3.27649	0.4208885898720404	0.20952396541783624	0.0340193
Q13595	260	Q13595	Q13595	Transformer-2 protein homolog alpha	TRA2A	sp|Q13595|TRA2A_HUMAN Transformer-2 protein homolog alpha OS=Homo sapiens OX=9606 GN=TRA2A PE=1 SV=1	0.999972	2.42e-6	47.1209	1.6857e-4	84.479	S	GYDRYEDYDYRYRRRSPSPYYSRYRSRSRSR	RRRS(1)PS(0.991)PY(0.002)Y(0.007)	3	3376	1436	260	260	7276;7277;7279;7642	8346;8347;8348;8349;8351;8787	21149;21150;21151;21152;21153;21154;21155;21156;21157;21158;21159;21160;21161;21164;21165;22310;22311	Transformer-2 protein homolog alpha	TRA2A	Q13595	DYRYRRRSPSPYYSR-p	1	-3.39133	-3.30405	-3.46799	-3.59883	-3.40882	-3.22251	-3.18457	-3.0546	-3.38524	-3.27649	0.4208885898720404	0.20952396541783624	0.0340193
P51858	2	P51858	P51858	Hepatoma-derived growth factor	HDGF	sp|P51858|HDGF_HUMAN Hepatoma-derived growth factor OS=Homo sapiens OX=9606 GN=HDGF PE=1 SV=1	0.979592	0.00280046	16.8769	0.00261738	45.081	S	______________MSRSNRQKEYKCGDLVF	S(0.98)RS(0.02)NRQKEY	2	2411	1011	2	2	8861	10194	26042	Hepatoma-derived growth factor	HDGF	P51858	______MSRSNRQKE-p	1	-3.76917	-3.40114	-3.34919	-3.54167	-3.63826	-2.96228	-3.35676	-3.1997	-2.74118	-3.58455	0.42153628786206426	0.37099277522594853	0.0341495
Q04726	220	Q04726	Q04726	Transducin-like enhancer protein 3	TLE3	sp|Q04726|TLE3_HUMAN Transducin-like enhancer protein 3 OS=Homo sapiens OX=9606 GN=TLE3 PE=1 SV=2	0.742649	0.0497797	4.61694	0.00381314	46.159	Y	SESLRASEKHRGSADYSMEAKKRKAEEKDSL	RAS(0.001)EKHRGS(0.257)ADY(0.743)	4	11202	1282	220	220	6539	7503	19021	Transducin-like enhancer protein 3	TLE3	Q04726	KHRGSADYSMEAKKR-p	1	-3.44803	-3.33292	-3.70932	-3.39972	-3.29822	-3.17237	-3.32171	-3.19313	-3.19518	-3.22687	0.42153628786206426	0.21578961040272615	0.0341606
Q9NQC7	398	Q9NQC7	Q9NQC7	Ubiquitin carboxyl-terminal hydrolase CYLD	CYLD	sp|Q9NQC7|CYLD_HUMAN Ubiquitin carboxyl-terminal hydrolase CYLD OS=Homo sapiens OX=9606 GN=CYLD PE=1 SV=1	0.5	0.126419	0	2.91e-6	90.706	S	DPAKSLTEISTDFDRSSPPLQPPPVNSLTTE	DRS(0.5)S(0.5)PPLQPPPVNSL	2	7466	2896	398	398	1501	1731	4420	Ubiquitin carboxyl-terminal hydrolase CYLD	CYLD	Q9NQC7	ISTDFDRSSPPLQPP-p	1	-3.55475	-3.77162	-3.41762	-3.29994	-3.48689	-3.29576	-3.31735	-2.73895	-3.38014	-3.19255	0.4239765410035762	0.3212138551910253	0.0344031
Q9HCG8	33	Q9HCG8	Q9HCG8	Pre-mRNA-splicing factor CWC22 homolog	CWC22	sp|Q9HCG8|CWC22_HUMAN Pre-mRNA-splicing factor CWC22 homolog OS=Homo sapiens OX=9606 GN=CWC22 PE=1 SV=3	0.584152	0.0857389	1.48919	1.02e-9	74.876	Y	ENLNSYQRNSSPEDRYEEQERSPRDRDYFDY	QRNS(1)S(1)PEDRY(0.584)EEQERS(0.415)PRDRDY(0.002)F	5	11404	2866	33	33	6296	7234;7235;7236	18296	Pre-mRNA-splicing factor CWC22 homolog	CWC22	Q9HCG8	NSSPEDRYEEQERSP-p	3	-3.05163	-3.45345	-3.07533	-3.07694	-3.28651	-3.79021	-3.56912	-3.15605	-3.39743	-3.55893	0.4257504750439226	-0.305575	0.0346059
Q9UQB3	399	Q9UQB3	Q9UQB3	Catenin delta-2	CTNND2	sp|Q9UQB3|CTND2_HUMAN Catenin delta-2 OS=Homo sapiens OX=9606 GN=CTNND2 PE=1 SV=3	0.717207	0.0542881	4.04536	0.00886025	50.452	Y	TLQRPGSLAAGSRASYSSQHGHLGPELRALQ	AAGSRAS(0.283)Y(0.717)	2	11447	3213	399	399	45	46	98	Catenin delta-2	CTNND2	Q9UQB3	AAGSRASYSSQHGHL-p	1	-4.293	-3.62506	-3.93818	-3.95501	-2.79585	-3.48569	-3.37017	-2.96164	-3.03141	-2.66599	0.4257504750439226	0.6184409354269209	0.0346369
P46821	1254	P46821	P46821	Microtubule-associated protein 1B;MAP1B heavy chain;MAP1 light chain LC1	MAP1B	sp|P46821|MAP1B_HUMAN Microtubule-associated protein 1B OS=Homo sapiens OX=9606 GN=MAP1B PE=1 SV=2	0.751656	0.047877	5.55232	3.11e-18	99.614	S	IKDSISAVSSEKVSPSKSPSLSPSPPSPLEK	DIKDSISAVSSEKVS(0.014)PS(0.752)KS(0.371)PS(0.369)LS(0.408)PS(0.085)PPS(0.001)PL	4	2032	914	1254	1254	1303	1496;1497;1498	3821;3828;3830	Microtubule-associated protein 1B	MAP1B	P46821	SSEKVSPSKSPSLSP-p	3	-3.03322	-3.0511	-3.28655	-2.95003	-3.54614	-3.46354	-3.31333	-3.82996	-3.27295	-3.7431	0.42581138515117406	-0.351169	0.0347057
P24941	165	P24941	P24941	Cyclin-dependent kinase 2	CDK2	sp|P24941|CDK2_HUMAN Cyclin-dependent kinase 2 OS=Homo sapiens OX=9606 GN=CDK2 PE=1 SV=2	0.611192	0.0761918	3.39855	2.12207e-4	64.565	T	RAFGVPVRTYTHEVVTLWYRAPEILLGCKYY	GVPVRT(0.058)Y(0.051)T(0.279)HEVVT(0.611)LW	3	9244	702	165	165	3203;3204;9609;9610	3686;3687;11072;11073	9495	Cyclin-dependent kinase 2	CDK2	P24941	TYTHEVVTLWYRAPE-p	1	-3.55017	-3.32928	-3.42098	-3.67637	-3.37935	-2.99325	-3.42819	-3.04168	-3.40519	-3.14377	0.42581138515117406	0.2688137771784054	0.0347317
P16615	378	P16615	P16615	Sarcoplasmic/endoplasmic reticulum calcium ATPase 2	ATP2A2	sp|P16615|AT2A2_HUMAN Sarcoplasmic/endoplasmic reticulum calcium ATPase 2 OS=Homo sapiens OX=9606 GN=ATP2A2 PE=1 SV=1	0.99006	0.00132577	19.9828	1.32257e-4	78.814	S	VCRMFILDRVEGDTCSLNEFTITGSTYAPIG	ILDRVEGDT(0.01)CS(0.99)LNEF	2	1454	622	378	378	3739	4308	11069	Sarcoplasmic/endoplasmic reticulum calcium ATPase 2	ATP2A2	P16615	RVEGDTCSLNEFTIT-p	1	-3.32994	-3.15255	-3.15007	-3.24788	-3.23951	-3.58077	-3.23296	-3.57854	-3.43011	-3.3528	0.4262920604882786	-0.211046	0.0348337
Q96T23	1345	Q96T23	Q96T23	Remodeling and spacing factor 1	RSF1	sp|Q96T23|RSF1_HUMAN Remodeling and spacing factor 1 OS=Homo sapiens OX=9606 GN=RSF1 PE=1 SV=2	1	0	312.24	0	327.84	S	LPSEQESTKKPYRIESDEEEDFENVGKVGSP	RIES(1)DEEEDFENVGKVGS(1)PLDY	3	6653	2543	1345	1345	6826;6827	7832;7833;7834;7835	19855;19856;19857;19858;19859;19860;19861;19862;19863;19864;19865	Remodeling and spacing factor 1	RSF1	Q96T23	KKPYRIESDEEEDFE-p	1	-3.20972	-3.25805	-3.14969	-3.24488	-3.31695	-3.53982	-3.26987	-3.46945	-3.37412	-3.43456	0.4262920604882786	-0.181706	0.0348816
P48681	965	P48681	P48681	Nestin	NES	sp|P48681|NEST_HUMAN Nestin OS=Homo sapiens OX=9606 GN=NES PE=1 SV=2	1	3.38e-13	107.788	1.9e-199	244.7	S	RWEDTVEKDQELAQESPPGMAGVENEDEAEL	EDTVEKDQELAQES(1)PPGMAGVENEDEAEL	3	2171	928	965	965	1697	1946;1947	4953;4954;4955;4956;4957	Nestin	NES	P48681	DQELAQESPPGMAGV-p	1	-2.99519	-3.4983	-2.96041	-3.12274	-3.14225	-4.16742	-3.18461	-3.81573	-3.33228	-3.41725	0.4262920604882786	-0.439677	0.0349058
Q7Z2Z1	1558	Q7Z2Z1	Q7Z2Z1	Treslin	TICRR	sp|Q7Z2Z1|TICRR_HUMAN Treslin OS=Homo sapiens OX=9606 GN=TICRR PE=1 SV=2	0.849985	0.0260475	8.69656	1.36e-8	98.523	T	LPASAWHSTDSASPQTYEVELEMQASGLPKL	HSTDS(0.002)AS(0.115)PQT(0.85)Y(0.034)	2	10103	1936	1558	1558	3509	4049;4050	10431	Treslin	TICRR	Q7Z2Z1	TDSASPQTYEVELEM-p	1	-3.25878	-3.4129	-3.82699	-3.34025	-3.57622	-2.9236	-3.24675	-3.29461	-3.22571	-3.28433	0.42809854827011584	0.28802921280191507	0.0350989
O00193	15	O00193	O00193	Small acidic protein	SMAP	sp|O00193|SMAP_HUMAN Small acidic protein OS=Homo sapiens OX=9606 GN=SMAP PE=1 SV=1	0.515723	0.113786	0.907638	6.659999999999996e-119	58.92	S	_MSAARESHPHGVKRSASPDDDLGSSNWEAA	S(0.034)AARES(0.03)HPHGVKRS(0.516)AS(0.418)PDDDLGS(0.002)S(0.001)NW	3	142	59	15	15	7658	8807	22367	Small acidic protein	SMAP	O00193	HPHGVKRSASPDDDL-p	1	-3.99198	-3.52302	-3.48967	-3.88274	-3.12045	-3.05661	-2.7518	-3.45687	-3.50888	-2.93471	0.429123	0.4598035500064017	0.0352282
Q9H0X9	747	Q9H0X9	Q9H0X9	Oxysterol-binding protein-related protein 5	OSBPL5	sp|Q9H0X9|OSBL5_HUMAN Oxysterol-binding protein-related protein 5 OS=Homo sapiens OX=9606 GN=OSBPL5 PE=1 SV=1	0.999974	2.21e-6	45.8909	0.00221997	62.19	S	TLQQEAVARQTTFLGSPGPRHERSGPDQRLR	LGS(1)PGPRHERSGPDQRL	4	7099	2754	747	747	5018	5754	14627	Oxysterol-binding protein-related protein 5	OSBPL5	Q9H0X9	RQTTFLGSPGPRHER-p	1	-3.66109	-3.47273	-3.61129	-3.35112	-3.18412	-3.22265	-3.28381	-3.04998	-3.28942	-3.20816	0.4295619618504479	0.2452671431066027	0.0353337
Q8IU81	186	Q8IU81	Q8IU81	Interferon regulatory factor 2-binding protein 1	IRF2BP1	sp|Q8IU81|I2BP1_HUMAN Interferon regulatory factor 2-binding protein 1 OS=Homo sapiens OX=9606 GN=IRF2BP1 PE=1 SV=1	0.99999	7.93e-7	49.9482	1.37e-18	114.24	S	VSGLGSRGLTLAPGLSPARPLFGSDFEKEKQ	TLAPGLS(1)PARPL	2	5232	2031	186	186	9700	11174	28697;28698;28699	Interferon regulatory factor 2-binding protein 1	IRF2BP1	Q8IU81	LTLAPGLSPARPLFG-p	1	-3.11887	-3.2699	-3.13531	-3.35025	-3.27742	-3.28392	-3.3893	-3.57288	-3.43552	-3.44779	0.4295619618504479	-0.195529	0.03544
O75116	1365	O75116	O75116	Rho-associated protein kinase 2	ROCK2	sp|O75116|ROCK2_HUMAN Rho-associated protein kinase 2 OS=Homo sapiens OX=9606 GN=ROCK2 PE=1 SV=4	0.603615	0.0783379	1.82638	0.0199365	94.122	T	KKPPAPDPFARSSPRTSMKIQQNQSIRRPSR	ARS(0.5)S(0.5)PRT(0.604)S(0.396)M	3	9013	267	1365	1365	743	856;857;858	2177	Rho-associated protein kinase 2	ROCK2	O75116	FARSSPRTSMKIQQN-p	2	-3.45921	-3.32889	-3.64279	-3.28883	-3.86526	-3.14313	-3.00564	-3.31989	-2.91448	-3.50507	0.4295619618504479	0.3393547177276015	0.0354498
P48681	1451	P48681	P48681	Nestin	NES	sp|P48681|NEST_HUMAN Nestin OS=Homo sapiens OX=9606 GN=NES PE=1 SV=2	0.678844	0.0612894	3.31772	4.21e-6	84.188	S	RWGPGSSVGSLQALSSSQRGEFLESDSVSVS	QALS(0.005)S(0.679)S(0.316)QRGEF	2	2198	928	1451	1451	5950	6826	17217	Nestin	NES	P48681	GSLQALSSSQRGEFL-p	1	-2.99096	-3.35048	-3.25847	-3.14438	-3.26269	-3.65917	-3.69745	-3.3202	-3.21255	-3.47146	0.4295619618504479	-0.270768	0.0354501
O00264	57	O00264	O00264	Membrane-associated progesterone receptor component 1	PGRMC1	sp|O00264|PGRC1_HUMAN Membrane-associated progesterone receptor component 1 OS=Homo sapiens OX=9606 GN=PGRMC1 PE=1 SV=3	0.993347	8.86223e-4	21.7407	2.99e-7	76.51	S	LYKIVRGDQPAASGDSDDDEPPPLPRLKRRD	KIVRGDQPAAS(0.007)GDS(0.993)DDDEPPPLPRL	4	152	63	57	57	4289	4935	12665;12666	Membrane-associated progesterone receptor component 1	PGRMC1	O00264	QPAASGDSDDDEPPP-p	1	-3.2631	-3.17703	-3.15802	-3.28528	-3.23624	-3.62936	-3.20634	-3.47155	-3.35969	-3.50908	0.4295619618504479	-0.211272	0.0355423
Q9C0B5	345	Q9C0B5	Q9C0B5	Palmitoyltransferase ZDHHC5	ZDHHC5	sp|Q9C0B5|ZDHC5_HUMAN Palmitoyltransferase ZDHHC5 OS=Homo sapiens OX=9606 GN=ZDHHC5 PE=1 SV=2	0.96262	0.00547863	14.7293	0.0031878	46.797	S	LGLATNEDSSLLAKDSPPTPTMYKYRPGYSS	AKDS(0.963)PPT(0.926)PT(0.092)MY(0.02)	2	6988	2715	345	345	415	474;475;476	1206	Palmitoyltransferase ZDHHC5	ZDHHC5	Q9C0B5	SSLLAKDSPPTPTMY-p	2	-3.06694	-3.19347	-3.38056	-3.09612	-3.37455	-3.53323	-3.38108	-3.49488	-3.30241	-3.48111	0.4295619618504479	-0.216215	0.0355815
Q9C0B5	348	Q9C0B5	Q9C0B5	Palmitoyltransferase ZDHHC5	ZDHHC5	sp|Q9C0B5|ZDHC5_HUMAN Palmitoyltransferase ZDHHC5 OS=Homo sapiens OX=9606 GN=ZDHHC5 PE=1 SV=2	0.998023	2.53712e-4	27.8	3.71e-14	111.63	T	ATNEDSSLLAKDSPPTPTMYKYRPGYSSSST	AKDSPPT(0.998)PT(0.002)MY	2	10558	2715	348	348	415	474;475;476	1199;1202;1204;1205;1206	Palmitoyltransferase ZDHHC5	ZDHHC5	Q9C0B5	LAKDSPPTPTMYKYR-p	2	-3.06694	-3.19347	-3.38056	-3.09612	-3.37455	-3.53323	-3.38108	-3.49488	-3.30241	-3.48111	0.4295619618504479	-0.216215	0.0355815
O60231	103	O60231	O60231	Pre-mRNA-splicing factor ATP-dependent RNA helicase DHX16	DHX16	sp|O60231|DHX16_HUMAN Pre-mRNA-splicing factor ATP-dependent RNA helicase DHX16 OS=Homo sapiens OX=9606 GN=DHX16 PE=1 SV=2	1	2.3e-10	82.2189	9.19e-136	227.74	S	RALLEKNRSYRLLEDSEESSEETVSRAGSSL	RLLEDS(1)EES(0.996)S(0.004)EETVSRAGSSL	3	582	219	103	103	6968	7993	20250;20251;20252	Pre-mRNA-splicing factor ATP-dependent RNA helicase DHX16	DHX16	O60231	SYRLLEDSEESSEET-p	2	-3.22444	-3.39294	-3.14155	-3.06377	-3.26049	-3.63726	-3.48706	-3.44374	-3.45783	-3.20978	0.4301379521711152	-0.230495	0.03572
O60231	106	O60231	O60231	Pre-mRNA-splicing factor ATP-dependent RNA helicase DHX16	DHX16	sp|O60231|DHX16_HUMAN Pre-mRNA-splicing factor ATP-dependent RNA helicase DHX16 OS=Homo sapiens OX=9606 GN=DHX16 PE=1 SV=2	0.996494	4.45539e-4	24.537	9.19e-136	227.74	S	LEKNRSYRLLEDSEESSEETVSRAGSSLQKK	RLLEDS(1)EES(0.996)S(0.004)EETVSRAGSSL	3	583	219	106	106	6968	7993	20250;20251;20252	Pre-mRNA-splicing factor ATP-dependent RNA helicase DHX16	DHX16	O60231	LLEDSEESSEETVSR-p	2	-3.22444	-3.39294	-3.14155	-3.06377	-3.26049	-3.63726	-3.48706	-3.44374	-3.45783	-3.20978	0.4301379521711152	-0.230495	0.03572
Q86UU1	501	Q86UU1	Q86UU1	Pleckstrin homology-like domain family B member 1	PHLDB1	sp|Q86UU1|PHLB1_HUMAN Pleckstrin homology-like domain family B member 1 OS=Homo sapiens OX=9606 GN=PHLDB1 PE=1 SV=1	1	0	109.146	5.32e-5	109.15	S	VAESPRPRRWAAHGASPEDFSLTLGARGRRT	AAHGAS(1)PEDF	2	5082	1988	501	501	49	51	114;115;116;117;118;119	Pleckstrin homology-like domain family B member 1	PHLDB1	Q86UU1	RWAAHGASPEDFSLT-p	1	-3.37116	-3.4123	-3.03577	-3.05789	-2.8989	-4.07534	-3.75187	-3.17855	-3.41262	-3.3895	0.4303818929880048	-0.406372	0.0358048
Q6NYC8	213	Q6NYC8	Q6NYC8	Phostensin	PPP1R18	sp|Q6NYC8|PPR18_HUMAN Phostensin OS=Homo sapiens OX=9606 GN=PPP1R18 PE=1 SV=1	0.98085	0.00267087	17.7161	7.46e-8	85.239	S	ETPERSLRLAESREQSPRRKEVESRLSPGES	RLAES(0.019)REQS(0.981)PRRKEVES(0.806)RLS(0.174)PGES(0.02)AY(0.001)	5	4607	1833	213	213	246;6939	265;7958;7959;7960	666;20164;20165;20166	Phostensin	PPP1R18	Q6NYC8	LAESREQSPRRKEVE-p	2	-3.21954	-3.23921	-3.21522	-3.12078	-3.31535	-3.4836	-3.45505	-3.51264	-3.1586	-3.58276	0.4303818929880048	-0.216509	0.0358311
Q16204	419	Q16204	Q16204	Coiled-coil domain-containing protein 6	CCDC6	sp|Q16204|CCDC6_HUMAN Coiled-coil domain-containing protein 6 OS=Homo sapiens OX=9606 GN=CCDC6 PE=1 SV=2	0.850579	0.0259431	12.3243	2.65e-15	102.78	S	GTSHGITRPSPRRSNSPDKFKRPTPPPSPNT	GTSHGIT(0.05)RPS(0.05)PRRS(0.05)NS(0.851)PDKF	5	3904	1612	419	419	3165	3645	9387;9388	Coiled-coil domain-containing protein 6	CCDC6	Q16204	PSPRRSNSPDKFKRP-p	1	-3.53633	-3.41804	-3.33805	-3.7379	-3.3128	-2.92662	-3.33563	-3.16208	-3.34745	-3.24825	0.43107715487975656	0.26461499449342796	0.0360031
Q07889	1210	Q07889	Q07889	Son of sevenless homolog 1	SOS1	sp|Q07889|SOS1_HUMAN Son of sevenless homolog 1 OS=Homo sapiens OX=9606 GN=SOS1 PE=1 SV=1	0.902636	0.0153722	14.3676	2.09e-5	67.441	S	RYSISDRTSISDPPESPPLLPPREPVRTPDV	SIS(0.001)DRT(0.033)S(0.033)IS(0.03)DPPES(0.903)PPLLPPREPVRT(0.001)PDVF	4	2981	1313	1210	1210	8193	9417	23898	Son of sevenless homolog 1	SOS1	Q07889	SISDPPESPPLLPPR-p	1	-3.47395	-3.40399	-3.33262	-3.52218	-3.39579	-3.13659	-3.11356	-3.17649	-3.38916	-3.3376	0.43107715487975656	0.19502431935703068	0.036009
Q96RU2	1053	Q96RU2	Q96RU2	Ubiquitin carboxyl-terminal hydrolase 28	USP28	sp|Q96RU2|UBP28_HUMAN Ubiquitin carboxyl-terminal hydrolase 28 OS=Homo sapiens OX=9606 GN=USP28 PE=1 SV=1	0.953911	0.00708198	13.4185	3.44e-6	87.148	S	AEIIVLKEPPTIRPNSPYDLCSRFAAVMESI	KEPPT(0.003)IRPNS(0.954)PY(0.043)	3	6607	2525	1053	1053	4104	4727	12166;12167;12168;12169	Ubiquitin carboxyl-terminal hydrolase 28	USP28	Q96RU2	PPTIRPNSPYDLCSR-p	1	-3.54071	-3.3873	-3.38997	-3.52641	-3.26232	-3.21357	-3.24556	-3.13822	-3.32438	-3.24527	0.43107715487975656	0.1879425733127955	0.0361102
Q9H4L7	124	Q9H4L7	Q9H4L7	SWI/SNF-related matrix-associated actin-dependent regulator of chromatin subfamily A containing DEAD/H box 1	SMARCAD1	sp|Q9H4L7|SMRCD_HUMAN SWI/SNF-related matrix-associated actin-dependent regulator of chromatin subfamily A containing DEAD/H box 1 OS=Homo sapiens OX=9606 GN=SMARCAD1 PE=1 SV=2	0.999906	9.33e-6	42.5537	5.59e-21	115.66	S	TVQEKTFNKDTVIIVSEPSEDEESQGLPTMA	NKDTVIIVS(1)EPS(0.995)EDEES(0.005)QGLPTM	3	7211	2793	124	124	5591	6431;6432	16220;16221;16222	SWI/SNF-related matrix-associated actin-dependent regulator of chromatin subfamily A containing DEAD/H box 1	SMARCAD1	Q9H4L7	KDTVIIVSEPSEDEE-p	2	-3.20137	-3.47568	-3.0184	-3.08334	-3.23626	-3.5571	-3.18822	-3.65962	-3.46217	-3.48456	0.43107715487975656	-0.267321	0.0361164
Q9H4L7	127	Q9H4L7	Q9H4L7	SWI/SNF-related matrix-associated actin-dependent regulator of chromatin subfamily A containing DEAD/H box 1	SMARCAD1	sp|Q9H4L7|SMRCD_HUMAN SWI/SNF-related matrix-associated actin-dependent regulator of chromatin subfamily A containing DEAD/H box 1 OS=Homo sapiens OX=9606 GN=SMARCAD1 PE=1 SV=2	0.999543	5.04e-5	33.9223	5.59e-21	115.66	S	EKTFNKDTVIIVSEPSEDEESQGLPTMARRN	NKDTVIIVS(1)EPS(1)EDEES(0.001)QGLPTM	3	7212	2793	127	127	5591	6431;6432	16220;16221;16222	SWI/SNF-related matrix-associated actin-dependent regulator of chromatin subfamily A containing DEAD/H box 1	SMARCAD1	Q9H4L7	VIIVSEPSEDEESQG-p	2	-3.20137	-3.47568	-3.0184	-3.08334	-3.23626	-3.5571	-3.18822	-3.65962	-3.46217	-3.48456	0.43107715487975656	-0.267321	0.0361164
Q6WKZ4	342	Q6WKZ4	Q6WKZ4	Rab11 family-interacting protein 1	RAB11FIP1	sp|Q6WKZ4|RFIP1_HUMAN Rab11 family-interacting protein 1 OS=Homo sapiens OX=9606 GN=RAB11FIP1 PE=1 SV=3	0.745189	0.0493592	5.69644	6.39e-14	85.062	S	EQPEAKGEIKDSSPSSSPSPKGFRKKHLFSS	LEQPEAKGEIKDS(0.148)S(0.541)PS(0.694)S(0.745)S(0.643)PS(0.229)PKGF	3	4784	1879	342	342	4965	5698;5699;5700	14509;14515	Rab11 family-interacting protein 1	RAB11FIP1	Q6WKZ4	IKDSSPSSSPSPKGF-p	3	-3.38927	-3.36613	-3.07876	-2.82004	-3.16748	-3.93874	-3.44645	-3.8051	-3.25808	-3.27501	0.4313047813865128	-0.380339	0.036181
Q6PKG0	526	Q6PKG0	Q6PKG0	La-related protein 1	LARP1	sp|Q6PKG0|LARP1_HUMAN La-related protein 1 OS=Homo sapiens OX=9606 GN=LARP1 PE=1 SV=2	0.9994	6.74e-5	33.6899	2.7199999999999987e-180	241.65	T	YQKETESAPGSPRAVTPVPTKTEEVSNLKTL	QKETES(1)APGS(1)PRAVT(0.999)PVPTKTEEVSNL	4	10053	1860	526	526	6105	7010;7011;7012	17720;17722;17729;17730;17733;17734;17735;17738;17739;17743;17745	La-related protein 1	LARP1	Q6PKG0	PGSPRAVTPVPTKTE-p	3	-3.16223	-3.19351	-3.21485	-2.97751	-3.33349	-3.83216	-3.31557	-3.82843	-3.11007	-3.50221	0.4318239436175163	-0.341368	0.0363743
Q9ULR3	207	Q9ULR3	Q9ULR3	Protein phosphatase 1H	PPM1H	sp|Q9ULR3|PPM1H_HUMAN Protein phosphatase 1H OS=Homo sapiens OX=9606 GN=PPM1H PE=1 SV=2	0.49995	0.130747	0	2.22e-27	124.17	T	LGEEPENTPANSRTLTRAASLRGGVGAPGSP	T(0.5)RAAS(0.5)LRGGVGAPGSPSTPPTRF	4	10821	3161	207	207	9874;9875;9876	11380;11381;11382	29173	Protein phosphatase 1H	PPM1H	Q9ULR3	PANSRTLTRAASLRG-p	1	-3.81457	-3.42548	-3.35218	-3.52434	-3.21854	-3.1263	-3.14739	-3.36735	-3.20564	-3.17251	0.4318239436175163	0.26318683070488413	0.0364047
Q9Y570	42	Q9Y570	Q9Y570	Protein phosphatase methylesterase 1	PPME1	sp|Q9Y570|PPME1_HUMAN Protein phosphatase methylesterase 1 OS=Homo sapiens OX=9606 GN=PPME1 PE=1 SV=3	1	0	65.1068	0.00238134	65.107	S	SGAKMRMGPGRKRDFSPVPWSQYFESMEDVE	RMGPGRKRDFS(1)PVPW	4	8663	3320	42	42	7013	8044	20385;20386	Protein phosphatase methylesterase 1	PPME1	Q9Y570	PGRKRDFSPVPWSQY-p	1	-3.44767	-3.45752	-3.33411	-3.61658	-3.27781	-3.1523	-3.18879	-3.26103	-3.33646	-3.20992	0.4318239436175163	0.19703825518547455	0.0364317
Q6AWC2	1004	Q6AWC2	Q6AWC2	Protein WWC2	WWC2	sp|Q6AWC2|WWC2_HUMAN Protein WWC2 OS=Homo sapiens OX=9606 GN=WWC2 PE=1 SV=2	0.998209	2.26022e-4	27.8164	1.99e-72	192.12	T	RQHPFVRSSVIVRSQTFSPGERNQYICRLNR	VRSSVIVRS(0.002)QT(0.998)FSPGERNQY	4	10015	1805	1004	1004	10635	12249	31366;31368;31369;31370;31371;31372;31373	Protein WWC2	WWC2	Q6AWC2	SVIVRSQTFSPGERN-p	1	-3.46821	-3.45007	-3.34673	-3.43271	-3.35669	-3.21836	-3.34585	-3.12053	-3.28252	-3.23692	0.4318239436175163	0.17004702207719413	0.0364494
Q96AX9	251	Q96AX9	Q96AX9	E3 ubiquitin-protein ligase MIB2	MIB2	sp|Q96AX9|MIB2_HUMAN E3 ubiquitin-protein ligase MIB2 OS=Homo sapiens OX=9606 GN=MIB2 PE=1 SV=4	0.975082	0.0035537	15.9253	0.00215782	49.12	S	HLPRLGKPAELQRRVSADSQPFQHGDKVKCL	QRRVS(0.975)ADS(0.025)QPF	3	6131	2360	251	251	6321	7266	18398;18399	E3 ubiquitin-protein ligase MIB2	MIB2	Q96AX9	AELQRRVSADSQPFQ-p	1	-3.38141	-3.32252	-3.44676	-3.51541	-3.44604	-3.05554	-3.2072	-3.23348	-3.32756	-3.3412	0.4318239436175163	0.18943308174924045	0.0364524
Q9ULE0	927	Q9ULE0	Q9ULE0	Protein WWC3	WWC3	sp|Q9ULE0|WWC3_HUMAN Protein WWC3 OS=Homo sapiens OX=9606 GN=WWC3 PE=1 SV=3	0.997589	3.00706e-4	27.2506	1.28e-36	136.26	S	PGARSQYVCRLYRSDSDSSTLPRKSPFVRNT	RSDS(0.998)DS(0.002)STLPRKSPF	4	8104	3143	927	927	7358;7359	8448;8449	21403;21404;21405;21406;21407;21408;21409	Protein WWC3	WWC3	Q9ULE0	CRLYRSDSDSSTLPR-p	1	-3.50842	-3.37126	-3.46364	-3.45986	-3.27405	-3.15307	-3.2164	-3.27477	-3.33291	-3.21068	0.43243672254629134	0.17788231513049357	0.0365497
Q7Z3B3	971	Q7Z3B3	Q7Z3B3	KAT8 regulatory NSL complex subunit 1	KANSL1	sp|Q7Z3B3|KANL1_HUMAN KAT8 regulatory NSL complex subunit 1 OS=Homo sapiens OX=9606 GN=KANSL1 PE=1 SV=2	0.972397	0.00392264	20.9682	1.83e-5	59.166	S	TPQLGSANPSTPQPASPDVSSSHSLSEYSHG	RSSDGRTTPQLGSANPS(0.001)T(0.001)PQPAS(0.972)PDVS(0.008)S(0.003)S(0.003)HS(0.004)LS(0.004)EY(0.003)	4	4938	1938	971	971	7452	8563	21720	KAT8 regulatory NSL complex subunit 1	KANSL1	Q7Z3B3	PSTPQPASPDVSSSH-p	1	-3.98132	-3.29776	-3.43561	-3.74225	-3.20528	-3.12037	-3.43527	-3.20589	-3.15033	-2.93255	0.43261841804502904	0.3635604277497664	0.0366575
Q86WB0	354	Q86WB0	Q86WB0	Zinc finger C3HC-type protein 1	ZC3HC1	sp|Q86WB0|ZC3C1_HUMAN Zinc finger C3HC-type protein 1 OS=Homo sapiens OX=9606 GN=ZC3HC1 PE=1 SV=1	0.653578	0.0669335	5.78697	1.04e-5	60.621	S	EQAEKSPGPIVSRTRSWDSSSPVDRPEPEAA	SPGSEQAEKS(0.002)PGPIVS(0.172)RT(0.172)RS(0.654)W	4	5170	2007	354	354	8559	9840	25019	Zinc finger C3HC-type protein 1	ZC3HC1	Q86WB0	PIVSRTRSWDSSSPV-p	1	-3.48889	-3.23613	-3.38948	-3.59229	-3.56678	-3.16799	-2.96537	-3.36854	-3.33184	-3.22916	0.43261841804502904	0.24213394791504592	0.0366892
P16949	16	P16949	P16949	Stathmin	STMN1	sp|P16949|STMN1_HUMAN Stathmin OS=Homo sapiens OX=9606 GN=STMN1 PE=1 SV=3	1	0	64.6747	4.5999999999999984e-153	105.65	S	MASSDIQVKELEKRASGQAFELILSPRSKES	EKRAS(1)GQAFEL	3	1456	623	16	16	860;1873;1874	986;2163;2165	2509;2510;2511;2512;2513;2514;5550;5551;5552;5553;5554;5556;5557;5558;5559	Stathmin	STMN1	P16949	KELEKRASGQAFELI-p	1	-3.74519	-3.32982	-3.55954	-3.64554	-3.20861	-3.05517	-3.08635	-3.51718	-3.26477	-3.01568	0.43261841804502904	0.30991096741204505	0.036702
Q9P2F8	1081	Q9P2F8	Q9P2F8	Signal-induced proliferation-associated 1-like protein 2	SIPA1L2	sp|Q9P2F8|SI1L2_HUMAN Signal-induced proliferation-associated 1-like protein 2 OS=Homo sapiens OX=9606 GN=SIPA1L2 PE=1 SV=2	0.750162	0.0483776	4.77499	2.25e-81	200.95	S	WHRVPTPALQPLSRASPIPGTPDRLPCQQLL	S(0.25)RAS(0.75)PIPGTPDRLPCQQLL	3	7848	3038	1081	1081	8731;8732	10042;10043;10044	25595;25596;25598	Signal-induced proliferation-associated 1-like protein 2	SIPA1L2	Q9P2F8	LQPLSRASPIPGTPD-p	1	-3.39886	-3.34617	-3.61129	-3.55572	-3.43536	-2.87473	-3.14296	-3.47951	-3.26774	-3.25805	0.4335836143036956	0.264883	0.0368297
Q86W56	197	Q86W56	Q86W56	Poly(ADP-ribose) glycohydrolase	PARG	sp|Q86W56|PARG_HUMAN Poly(ADP-ribose) glycohydrolase OS=Homo sapiens OX=9606 GN=PARG PE=1 SV=1	0.999997	2.39e-7	55.0401	0	317.58	S	FSNANIDRSPQNDDHSDTDSEENRDNQQFLT	SNANIDRSPQNDDHS(1)DTDSEENRDNQQF	4	5152	2005	197	197	8477;8478	9743;9744;9745;9746	24771;24772;24773;24775;24776;24777	Poly(ADP-ribose) glycohydrolase	PARG	Q86W56	SPQNDDHSDTDSEEN-p	2	-3.02495	-3.59532	-3.16969	-2.92951	-3.17803	-3.83827	-3.44979	-3.59878	-3.4363	-3.2491	0.4336529029988221	-0.334946	0.0369923
Q86W56	199	Q86W56	Q86W56	Poly(ADP-ribose) glycohydrolase	PARG	sp|Q86W56|PARG_HUMAN Poly(ADP-ribose) glycohydrolase OS=Homo sapiens OX=9606 GN=PARG PE=1 SV=1	0.999992	5.82e-7	51.1732	5.91e-181	240.71	T	NANIDRSPQNDDHSDTDSEENRDNQQFLTTV	SNANIDRSPQNDDHS(1)DT(1)DSEENRDNQQFL	4	10154	2005	199	199	8477;8478	9743;9744;9745;9746	24771;24772;24774;24776;24777	Poly(ADP-ribose) glycohydrolase	PARG	Q86W56	QNDDHSDTDSEENRD-p	2	-3.02495	-3.59532	-3.16969	-2.92951	-3.17803	-3.83827	-3.44979	-3.59878	-3.4363	-3.2491	0.4336529029988221	-0.334946	0.0369923
Q7L1Q6	411	Q7L1Q6	Q7L1Q6	eIF5-mimic protein 2	BZW1	sp|Q7L1Q6|5MP2_HUMAN eIF5-mimic protein 2 OS=Homo sapiens OX=9606 GN=BZW1 PE=1 SV=1	1	0	92.3103	3.84e-51	178.72	S	QMKKFVEWLKNAEEESESEAEEGD_______	VEWLKNAEEES(1)ES(1)EAEEGD	2	4900	1927	411	411	5080;10291	5821;5822;11856	14765;14766;30477	eIF5-mimic protein 2	BZW1	Q7L1Q6	LKNAEEESESEAEEG-p	2	-3.0141	-3.79322	-2.8995	-2.79552	-3.14331	-4.07072	-3.37403	-3.99945	-3.35076	-3.37565	0.4336529029988221	-0.504989	0.0370186
Q7L1Q6	413	Q7L1Q6	Q7L1Q6	eIF5-mimic protein 2	BZW1	sp|Q7L1Q6|5MP2_HUMAN eIF5-mimic protein 2 OS=Homo sapiens OX=9606 GN=BZW1 PE=1 SV=1	1	0	92.3103	3.84e-51	178.72	S	KKFVEWLKNAEEESESEAEEGD_________	VEWLKNAEEES(1)ES(1)EAEEGD	2	4901	1927	413	413	5080;10291	5821;5822;11856	14764;14765;14766;30477	eIF5-mimic protein 2	BZW1	Q7L1Q6	NAEEESESEAEEGD_-p	2	-3.0141	-3.79322	-2.8995	-2.79552	-3.14331	-4.07072	-3.37403	-3.99945	-3.35076	-3.37565	0.4336529029988221	-0.504989	0.0370186
P38159	293	P38159	P38159	RNA-binding motif protein, X chromosome;RNA-binding motif protein, X chromosome, N-terminally processed	RBMX	sp|P38159|RBMX_HUMAN RNA-binding motif protein, X chromosome OS=Homo sapiens OX=9606 GN=RBMX PE=1 SV=3	0.988027	0.00162085	19.3878	4.7899999999999994e-30	122.57	S	GGSYRDSYESYGNSRSAPPTRGPPPSYGGSS	GNS(0.011)RS(0.988)APPT(0.001)RGPPPSYGGSSRYDDY	4	1892	840	293	293	2831;2832	3257;3258	8393;8394	RNA-binding motif protein, X chromosome	RBMX	P38159	ESYGNSRSAPPTRGP-p	1	-3.53933	-3.21519	-3.57879	-3.36002	-3.46461	-3.236	-3.30857	-3.12153	-3.20117	-3.26616	0.43617151241318586	0.20490349707377975	0.0372796
Q9P0U4	143	Q9P0U4	Q9P0U4	CXXC-type zinc finger protein 1	CXXC1	sp|Q9P0U4|CXXC1_HUMAN CXXC-type zinc finger protein 1 OS=Homo sapiens OX=9606 GN=CXXC1 PE=1 SV=2	0.818784	0.0339148	8.63475	2.57e-5	77.468	S	VGAMLARGSASPHKSSPQPLVATPSQHHQQQ	ARGS(0.181)AS(0.181)PHKS(0.819)S(0.819)PQPL	4	7764	3017	143	143	692	796;797	1985;1987;1988	CXXC-type zinc finger protein 1	CXXC1	Q9P0U4	SASPHKSSPQPLVAT-p	1	-3.48063	-3.44477	-3.36694	-3.54031	-3.3512	-3.29495	-3.40419	-2.97815	-3.22546	-3.21706	0.4363835367526006	0.21280379325741935	0.0373438
Q5T5U3	475	Q5T5U3	Q5T5U3	Rho GTPase-activating protein 21	ARHGAP21	sp|Q5T5U3|RHG21_HUMAN Rho GTPase-activating protein 21 OS=Homo sapiens OX=9606 GN=ARHGAP21 PE=1 SV=2	0.575122	0.0890345	1.33726	2.98e-6	90.884	S	QERLEDSVLMKYCPRSASQGALTSPSVSFSN	CPRS(0.575)AS(0.423)QGALT(0.002)SPSVSF	2	4271	1739	475	475	1068;4883	1225;5609	3112	Rho GTPase-activating protein 21	ARHGAP21	Q5T5U3	LMKYCPRSASQGALT-p	1	-4.03758	-3.29714	-3.56208	-3.5501	-3.16549	-3.15385	-3.08442	-3.1931	-3.369	-3.0649	0.4372261259775643	0.34942441093748666	0.037462
P55196	1143	P55196	P55196	Afadin	AFDN	sp|P55196|AFAD_HUMAN Afadin OS=Homo sapiens OX=9606 GN=AFDN PE=1 SV=3	0.999313	7.78e-5	31.6254	1.84e-45	139.86	S	GFELYNNSTQNGSPESPQLPWAEYSEPKKLP	NNSTQNGS(0.001)PES(0.999)PQLPW	2	2527	1060	1143	1143	5687;5688	6537;6538	16487;16488;16491;16492	Afadin	AFDN	P55196	TQNGSPESPQLPWAE-p	1	-3.53905	-3.39326	-3.38272	-3.33046	-3.43415	-3.22432	-3.22529	-3.39073	-3.15662	-3.18989	0.4378359315974112	0.17856189299781278	0.0376181
P46821	1258	P46821	P46821	Microtubule-associated protein 1B;MAP1B heavy chain;MAP1 light chain LC1	MAP1B	sp|P46821|MAP1B_HUMAN Microtubule-associated protein 1B OS=Homo sapiens OX=9606 GN=MAP1B PE=1 SV=2	0.599291	0.0799168	0	3.11e-18	99.614	S	ISAVSSEKVSPSKSPSLSPSPPSPLEKTPLG	DIKDSISAVS(0.001)S(0.018)EKVS(0.403)PS(0.599)KS(0.599)PS(0.599)LS(0.599)PS(0.18)PPSPL	4	2034	914	1258	1258	1303	1496;1497;1498	3823;3828	Microtubule-associated protein 1B	MAP1B	P46821	VSPSKSPSLSPSPPS-p	3	-3.00458	-3.00051	-3.30512	-2.94326	-3.57405	-3.40509	-3.35964	-3.91641	-3.2655	-3.77098	0.4378359315974112	-0.378021	0.0376943
Q96PY5	208	Q96PY5	Q96PY5	Formin-like protein 2	FMNL2	sp|Q96PY5|FMNL2_HUMAN Formin-like protein 2 OS=Homo sapiens OX=9606 GN=FMNL2 PE=1 SV=3	0.829224	0.0315463	6.86278	0.00401087	53.569	T	GRHSALRYNTLPSRRTLKNSRLVSKKDDVHV	NTLPS(0.171)RRT(0.829)L	3	10457	2500	208	208	5840	6708	16944;16945	Formin-like protein 2	FMNL2	Q96PY5	NTLPSRRTLKNSRLV-p	1	-3.71177	-3.46945	-3.86868	-3.48395	-3.24881	-3.33502	-3.20875	-3.60182	-2.87149	-2.79488	0.4378359315974112	0.3941406853515983	0.0378843
Q8N3X1	116	Q8N3X1	Q8N3X1	Formin-binding protein 4	FNBP4	sp|Q8N3X1|FNBP4_HUMAN Formin-binding protein 4 OS=Homo sapiens OX=9606 GN=FNBP4 PE=1 SV=3	1	5.09e-10	78.4687	0	390.4	S	VKATGGLCLLGAYADSDDDDNDVSEKLAQSK	GAYADS(1)DDDDNDVSEKL	2	5485	2123	116	116	2397	2748	7005;7006	Formin-binding protein 4	FNBP4	Q8N3X1	LLGAYADSDDDDNDV-p	1	-3.00295	-3.54925	-2.88341	-2.98822	-3.33836	-4.16692	-3.36546	-3.4676	-3.37534	-3.47459	0.4378359315974112	-0.417543	0.0379495
O00192	838	O00192	O00192	Splicing regulator ARVCF	ARVCF	sp|O00192|ARVC_HUMAN Splicing regulator ARVCF OS=Homo sapiens OX=9606 GN=ARVCF PE=1 SV=1	1	0	60.2551	0.00216208	60.255	T	SHVLQTVWSYKELRGTLQKDGWTKARFQSAA	RGT(1)LQKDGW	3	8885	58	838	838	6782	7784	19732	Splicing regulator ARVCF	ARVCF	O00192	SYKELRGTLQKDGWT-p	1	-3.33626	-3.34936	-3.44042	-3.55428	-3.39975	-3.11236	-3.23372	-3.22822	-3.27416	-3.33837	0.4378359315974112	0.17865040449179226	0.0380548
Q96AG3	61	Q96AG3	Q96AG3	Mitochondrial outer membrane protein SLC25A46	SLC25A46	sp|Q96AG3|S2546_HUMAN Mitochondrial outer membrane protein SLC25A46 OS=Homo sapiens OX=9606 GN=SLC25A46 PE=1 SV=1	0.726538	0.0526809	9.99455	2.5e-5	64.265	S	PPDIPGSRNLHWGEKSPPYGVPTTSTPYEGP	HWGEKS(0.727)PPY(0.073)GVPT(0.048)T(0.048)S(0.048)T(0.053)PY(0.004)	3	6128	2358	61	61	3554	4101	10567	Mitochondrial outer membrane protein SLC25A46	SLC25A46	Q96AG3	NLHWGEKSPPYGVPT-p	1	-3.57751	-3.44775	-3.52918	-3.37243	-3.33332	-2.91185	-3.16354	-3.34996	-3.30146	-3.34798	0.4378359315974112	0.23708040463066604	0.0381939
Q9BY89	951	Q9BY89	Q9BY89	Uncharacterized protein KIAA1671	KIAA1671	sp|Q9BY89|K1671_HUMAN Uncharacterized protein KIAA1671 OS=Homo sapiens OX=9606 GN=KIAA1671 PE=1 SV=2	0.999999	6.79e-8	59.2957	6.63328e-4	72.932	T	KAGAMDQRMDRWRRRTLPPNVKFDTFSSLVP	RRRT(1)LPPNVKFDTF	4	10547	2686	951	951	7280	8352	21166;21167	Uncharacterized protein KIAA1671	KIAA1671	Q9BY89	MDRWRRRTLPPNVKF-p	1	-3.56911	-3.44323	-3.45513	-3.40129	-3.23159	-3.17857	-3.31787	-3.24691	-3.22627	-3.20292	0.4378359315974112	0.18555894621989788	0.038288
Q14157	716	Q14157	Q14157	Ubiquitin-associated protein 2-like	UBAP2L	sp|Q14157|UBP2L_HUMAN Ubiquitin-associated protein 2-like OS=Homo sapiens OX=9606 GN=UBAP2L PE=1 SV=2	0.507053	0.116497	4.89105	6.13e-5	81.615	S	QNTLSSSTSSGRTSTSTLLHTSVESEANLHS	S(0.003)SS(0.018)T(0.005)S(0.004)S(0.003)GRT(0.036)S(0.164)T(0.164)S(0.507)T(0.095)L	2	3487	1471	716	716	9154	10548	27072	Ubiquitin-associated protein 2-like	UBAP2L	Q14157	SSGRTSTSTLLHTSV-p	1	-3.28595	-3.5496	-3.40244	-3.74298	-3.36073	-3.13276	-3.04435	-3.10543	-3.47476	-3.26394	0.4378359315974112	0.26409220328792626	0.0383087
Q9BZ23	178	Q9BZ23	Q9BZ23	Pantothenate kinase 2, mitochondrial;Pantothenate kinase 2, mitochondrial intermediate form;Pantothenate kinase 2, mitochondrial mature form	PANK2	sp|Q9BZ23|PANK2_HUMAN Pantothenate kinase 2, mitochondrial OS=Homo sapiens OX=9606 GN=PANK2 PE=1 SV=3	0.500122	0.119448	2.70461	3.4e-5	46.187	S	LRRRASSASVPAVGASAEGTRRDRLGSYSGP	RRRAS(0.363)S(0.402)AS(0.235)VPAVGAS(0.5)AEGT(0.276)RRDRLGS(0.121)Y(0.102)	5	6950	2695	178	178	7263	8328	21105	Pantothenate kinase 2, mitochondrial	PANK2	Q9BZ23	SVPAVGASAEGTRRD-p	2	-3.25041	-3.13736	-3.17747	-3.27099	-3.29963	-3.62926	-3.50095	-3.25496	-3.31696	-3.45248	0.4378359315974112	-0.203751	0.038372
Q13151	287	Q13151	Q13151	Heterogeneous nuclear ribonucleoprotein A0	HNRNPA0	sp|Q13151|ROA0_HUMAN Heterogeneous nuclear ribonucleoprotein A0 OS=Homo sapiens OX=9606 GN=HNRNPA0 PE=1 SV=1	0.956733	0.00656176	14.0336	0.00357623	56.632	S	GGGGGGGSSWGGRSNSGPYRGGYGGGGGYGG	GGRS(0.005)NS(0.957)GPY(0.038)	2	3232	1381	287	287	2576	2954	7586	Heterogeneous nuclear ribonucleoprotein A0	HNRNPA0	Q13151	SWGGRSNSGPYRGGY-p	1	-3.52725	-3.16529	-3.57492	-3.52545	-3.59123	-2.97676	-3.36964	-3.35354	-3.30985	-2.9929	0.4378359315974112	0.2762891813055206	0.0383798
O95671	19	O95671	O95671	Probable bifunctional dTTP/UTP pyrophosphatase/methyltransferase protein;dTTP/UTP pyrophosphatase;N-acetylserotonin O-methyltransferase-like protein	ASMTL	sp|O95671|ASML_HUMAN Probable bifunctional dTTP/UTP pyrophosphatase/methyltransferase protein OS=Homo sapiens OX=9606 GN=ASMTL PE=1 SV=3	0.538388	0.103973	0.668189	0.00928803	57.804	S	CPVIGKLLHKRVVLASASPRRQEILSNAGLR	AS(0.538)AS(0.462)PRRQEIL	3	1065	392	19	19	765	882	2229	Probable bifunctional dTTP/UTP pyrophosphatase/methyltransferase protein	ASMTL	O95671	HKRVVLASASPRRQE-p	1	-3.93478	-3.44892	-3.4257	-3.35874	-3.27846	-3.31969	-3.34837	-3.07387	-3.17938	-3.03562	0.4378359315974112	0.29793547065188486	0.0385043
Q9HCK8	1982	Q9HCK8	Q9HCK8	Chromodomain-helicase-DNA-binding protein 8	CHD8	sp|Q9HCK8|CHD8_HUMAN Chromodomain-helicase-DNA-binding protein 8 OS=Homo sapiens OX=9606 GN=CHD8 PE=1 SV=5	0.725552	0.0528395	2.84025	1.7e-7	87.719	T	NHQAGAPAPSLSRCSTPLLHQQYTSRTASPL	MQNHQAGAPAPS(0.071)LS(0.692)RCS(0.511)T(0.726)PL	3	10650	2870	1982	1982	5392	6193;6194;6195	15647	Chromodomain-helicase-DNA-binding protein 8	CHD8	Q9HCK8	PSLSRCSTPLLHQQY-p	2	-3.40369	-3.43563	-3.70589	-3.36291	-3.30173	-3.17625	-3.4101	-3.15203	-3.22268	-3.13885	0.4378359315974112	0.2219888568074535	0.0385132
O94776	437	O94776	O94776	Metastasis-associated protein MTA2	MTA2	sp|O94776|MTA2_HUMAN Metastasis-associated protein MTA2 OS=Homo sapiens OX=9606 GN=MTA2 PE=1 SV=1	0.805362	0.0369416	6.16902	1.29e-9	101.65	Y	SRGHLSRPEAQSLSPYTTSANRAKLLAKNRQ	SRPEAQSLS(0.195)PY(0.805)	2	11047	332	437	437	8795	10115	25818	Metastasis-associated protein MTA2	MTA2	O94776	EAQSLSPYTTSANRA-p	1	-3.38485	-3.2917	-3.34003	-3.54937	-3.79638	-3.17903	-3.14995	-3.07111	-3.13282	-3.47487	0.4378359315974112	0.2709117345537888	0.0386611
P16989;P67809;Q9Y2T7	134;102;137	P16989;P67809	P67809	Y-box-binding protein 3;Y-box-binding protein 1;Y-box-binding protein 2	YBX3;YBX1;YBX2	sp|P16989|YBOX3_HUMAN Y-box-binding protein 3 OS=Homo sapiens OX=9606 GN=YBX3 PE=1 SV=4;sp|P67809|YBOX1_HUMAN Y-box-binding protein 1 OS=Homo sapiens OX=9606 GN=YBX1 PE=1 SV=3;sp|Q9Y2T7|YBOX2_HUMAN Y-box-binding protein 2 OS=Homo sapiens OX=9606 GN=YBX2 PE	0.998385	2.01976e-4	27.91	0.00106291	69.971	S	HQTAIKKNNPRKYLRSVGDGETVEFDVVEGE	LRS(0.998)VGDGET(0.002)VEF	2	1462	624;1182	134;102	102	5221	5984	15195;15196	Y-box-binding protein 3	YBX3	P16989	NPRKYLRSVGDGETV-p	1	-3.17191	-3.39245	-3.01581	-3.33071	-3.13783	-3.63425	-3.57094	-3.19949	-3.51864	-3.37516	0.4378359315974112	-0.249952	0.0386827
Q8IZP0	319	Q8IZP0	Q8IZP0	Abl interactor 1	ABI1	sp|Q8IZP0|ABI1_HUMAN Abl interactor 1 OS=Homo sapiens OX=9606 GN=ABI1 PE=1 SV=4	0.98518	0.00206474	18.2728	3.99e-64	180.09	S	GSAPGSQYGTMTRQISRHNSTTSSTSSGGYR	T(0.015)RQIS(0.985)RHNSTTSSTSSGGY	3	5387	2095	319	319	9927	11441;11442;11443;11444	29315;29320;29321;29323;29325;29326;29327	Abl interactor 1	ABI1	Q8IZP0	GTMTRQISRHNSTTS-p	2	-4.1657	-4.06213	-3.16091	-3.5254	-3.36165	-3.52926	-3.48803	-2.88175	-3.02376	-2.69802	0.4378359315974112	0.5309951293029691	0.0387128
Q9NZI8	181	Q9NZI8	Q9NZI8	Insulin-like growth factor 2 mRNA-binding protein 1	IGF2BP1	sp|Q9NZI8|IF2B1_HUMAN Insulin-like growth factor 2 mRNA-binding protein 1 OS=Homo sapiens OX=9606 GN=IGF2BP1 PE=1 SV=2	0.999965	3.06e-6	44.5155	1.26e-90	175.3	S	GRRGGFGSRGQPRQGSPVAAGAPAKQQQVDI	GSRGQPRQGS(1)PVAAGAPAKQQQVDIPL	3	7719	2995	181	181	3094	3562	9125;9126;9127;9128;9129;9130;9131;9132;9133;9134;9135;9136	Insulin-like growth factor 2 mRNA-binding protein 1	IGF2BP1	Q9NZI8	RGQPRQGSPVAAGAP-p	1	-3.5767	-3.34371	-3.30803	-3.60536	-3.34195	-3.14805	-3.21182	-3.14269	-3.38964	-3.23039	0.4378359315974112	0.21063355371959025	0.0387275
P35568	766	P35568	P35568	Insulin receptor substrate 1	IRS1	sp|P35568|IRS1_HUMAN Insulin receptor substrate 1 OS=Homo sapiens OX=9606 GN=IRS1 PE=1 SV=1	1	1.62e-8	64.4752	1.66e-6	98.009	S	YGPEDPQHKPVLSYYSLPRSFKHTQRPGEPE	S(1)LPRSF	2	1811	813	766	766	8389	9636	24483;24484;24485;24486	Insulin receptor substrate 1	IRS1	P35568	KPVLSYYSLPRSFKH-p	1	-3.90631	-3.79924	-3.45303	-3.78497	-3.25315	-3.46014	-3.6315	-2.56887	-3.30061	-2.72589	0.4378359315974112	0.5019358422200995	0.0387315
Q9UQ35	2289	Q9UQ35	Q9UQ35	Serine/arginine repetitive matrix protein 2	SRRM2	sp|Q9UQ35|SRRM2_HUMAN Serine/arginine repetitive matrix protein 2 OS=Homo sapiens OX=9606 GN=SRRM2 PE=1 SV=2	0.982253	0.00249641	17.4528	1.53e-25	109.65	T	RTAVAPSAVNLADPRTPTAPAVNLAGARTPA	NLAS(0.992)PRT(0.008)AVAPSAVNLADPRT(0.982)PT(0.018)APAVNL	3	10866	3210	2289	2289	5617	6458;6459	16282;16284;16287;16288;16289	Serine/arginine repetitive matrix protein 2	SRRM2	Q9UQ35	VNLADPRTPTAPAVN-p	2	-3.10427	-3.34234	-3.22017	-3.07344	-3.38385	-3.51344	-3.27327	-3.47515	-3.38475	-3.53022	0.4378359315974112	-0.210551	0.0387408
Q8WXF0	255	Q8WXF0	Q8WXF0	Serine/arginine-rich splicing factor 12	SRSF12	sp|Q8WXF0|SRS12_HUMAN Serine/arginine-rich splicing factor 12 OS=Homo sapiens OX=9606 GN=SRSF12 PE=2 SV=1	0.922627	0.0121669	13.0884	0.0123398	45.077	Y	TAKHSHFRSHSRSRSYRHKNSW_________	RS(0.002)HS(0.045)RS(0.002)RS(0.028)Y(0.923)	3	11330	2276	255	255	7387	8485	21495	Serine/arginine-rich splicing factor 12	SRSF12	Q8WXF0	SHSRSRSYRHKNSW_-p	1	-3.57264	-3.46423	-3.39109	-3.58506	-3.33552	-2.85273	-3.31321	-3.29229	-3.43805	-3.12969	0.4378359315974112	0.264514	0.0387634
Q9UQ35	2042	Q9UQ35	Q9UQ35	Serine/arginine repetitive matrix protein 2	SRRM2	sp|Q9UQ35|SRRM2_HUMAN Serine/arginine repetitive matrix protein 2 OS=Homo sapiens OX=9606 GN=SRRM2 PE=1 SV=2	1	0	53.7733	0.00297795	53.773	S	RRRSRSRTPLLPRKRSRSRSPLAIRRRSRSR	LPRKRS(1)RS(1)RS(1)PL	4	8321	3210	2042	2042	5146	5899	14972	Serine/arginine repetitive matrix protein 2	SRRM2	Q9UQ35	PLLPRKRSRSRSPLA-p	3	-3.25086	-3.37403	-2.88462	-3.32529	-3.14223	-3.79941	-3.33413	-3.4145	-3.29658	-3.58175	0.4378359315974112	-0.28987	0.0388104
Q9UQ35	2044	Q9UQ35	Q9UQ35	Serine/arginine repetitive matrix protein 2	SRRM2	sp|Q9UQ35|SRRM2_HUMAN Serine/arginine repetitive matrix protein 2 OS=Homo sapiens OX=9606 GN=SRRM2 PE=1 SV=2	1	0	53.7733	0.00297795	53.773	S	RSRSRTPLLPRKRSRSRSPLAIRRRSRSRTP	LPRKRS(1)RS(1)RS(1)PL	4	8322	3210	2044	2044	5146	5899	14972	Serine/arginine repetitive matrix protein 2	SRRM2	Q9UQ35	LPRKRSRSRSPLAIR-p	3	-3.25086	-3.37403	-2.88462	-3.32529	-3.14223	-3.79941	-3.33413	-3.4145	-3.29658	-3.58175	0.4378359315974112	-0.28987	0.0388104
Q9UQ35	2046	Q9UQ35	Q9UQ35	Serine/arginine repetitive matrix protein 2	SRRM2	sp|Q9UQ35|SRRM2_HUMAN Serine/arginine repetitive matrix protein 2 OS=Homo sapiens OX=9606 GN=SRRM2 PE=1 SV=2	1	0	53.7733	0.00297795	53.773	S	RSRTPLLPRKRSRSRSPLAIRRRSRSRTPRT	LPRKRS(1)RS(1)RS(1)PL	4	8323	3210	2046	2046	5146	5899	14972	Serine/arginine repetitive matrix protein 2	SRRM2	Q9UQ35	RKRSRSRSPLAIRRR-p	3	-3.25086	-3.37403	-2.88462	-3.32529	-3.14223	-3.79941	-3.33413	-3.4145	-3.29658	-3.58175	0.4378359315974112	-0.28987	0.0388104
Q6NZI2	365	Q6NZI2	Q6NZI2	Caveolae-associated protein 1	CAVIN1	sp|Q6NZI2|CAVN1_HUMAN Caveolae-associated protein 1 OS=Homo sapiens OX=9606 GN=CAVIN1 PE=1 SV=1	1	0	163.309	1.57e-86	163.31	S	EGGAERGEAGDLRRGSSPDVHALLEITEESD	VEVGADDDEGGAERGEAGDLRRGS(1)S(1)PDVHALL	5	4617	1834	365	365	4017;7214;7215;10288;10289	4627;8272;8273;8274;8275;11853;11854	11816;11817;20967;20968;20969;20970;20971;20972;20973;20974;20975;20976;20977;30472;30473;30474	Caveolae-associated protein 1	CAVIN1	Q6NZI2	AGDLRRGSSPDVHAL-p	2	-2.86035	-3.69164	-3.02709	-3.04391	-3.21166	-3.77073	-3.33966	-3.80997	-3.36081	-3.43677	0.4378359315974112	-0.376657	0.038825
Q6NZI2	366	Q6NZI2	Q6NZI2	Caveolae-associated protein 1	CAVIN1	sp|Q6NZI2|CAVN1_HUMAN Caveolae-associated protein 1 OS=Homo sapiens OX=9606 GN=CAVIN1 PE=1 SV=1	1	0	163.309	1.57e-86	163.31	S	GGAERGEAGDLRRGSSPDVHALLEITEESDA	VEVGADDDEGGAERGEAGDLRRGS(1)S(1)PDVHALL	5	4618	1834	366	366	4017;7214;7215;10288;10289	4627;8272;8273;8274;8275;11853;11854	11816;11817;20967;20968;20969;20970;20973;20974;20975;20976;20977;30472;30473;30474	Caveolae-associated protein 1	CAVIN1	Q6NZI2	GDLRRGSSPDVHALL-p	2	-2.86035	-3.69164	-3.02709	-3.04391	-3.21166	-3.77073	-3.33966	-3.80997	-3.36081	-3.43677	0.4378359315974112	-0.376657	0.038825
Q9Y6M7	1167	Q9Y6M7	Q9Y6M7	Sodium bicarbonate cotransporter 3	SLC4A7	sp|Q9Y6M7|S4A7_HUMAN Sodium bicarbonate cotransporter 3 OS=Homo sapiens OX=9606 GN=SLC4A7 PE=1 SV=2	1	0	92.9251	2.26e-5	92.925	T	KEKEEAERMLQDDDDTVHLPFEGGSLLQIPV	LQDDDDT(1)VHLPF	2	10978	3355	1167	1167	5154	5910	15014;15015;15016	Sodium bicarbonate cotransporter 3	SLC4A7	Q9Y6M7	MLQDDDDTVHLPFEG-p	1	-3.2672	-3.18416	-3.28246	-3.18861	-3.29148	-3.43186	-3.41446	-3.52445	-3.30779	-3.36308	0.4378359315974112	-0.16555	0.0390043
P78316	146	P78316	P78316	Nucleolar protein 14	NOP14	sp|P78316|NOP14_HUMAN Nucleolar protein 14 OS=Homo sapiens OX=9606 GN=NOP14 PE=1 SV=3	1	2.58e-11	89.8304	5.86e-85	163.09	S	GQSLADIEKHNDIVDSDSDAEDRGTLSAELT	GQSLADIEKHNDIVDS(1)DS(1)DAEDRGTL	4	2650	1194	146	146	2920;2921	3366;3367;3368	8698;8699;8700;8701;8702;8703	Nucleolar protein 14	NOP14	P78316	KHNDIVDSDSDAEDR-p	2	-3.02872	-3.48288	-3.16174	-2.88071	-3.35839	-3.75244	-3.22625	-3.72991	-3.36737	-3.47917	0.4378359315974112	-0.328541	0.0390736
P78316	148	P78316	P78316	Nucleolar protein 14	NOP14	sp|P78316|NOP14_HUMAN Nucleolar protein 14 OS=Homo sapiens OX=9606 GN=NOP14 PE=1 SV=3	0.999998	1.7e-7	56.1229	5.86e-85	163.09	S	SLADIEKHNDIVDSDSDAEDRGTLSAELTAA	GQSLADIEKHNDIVDS(1)DS(1)DAEDRGTL	4	2651	1194	148	148	2920;2921	3366;3367;3368	8699;8700;8701;8702;8703	Nucleolar protein 14	NOP14	P78316	NDIVDSDSDAEDRGT-p	2	-3.02872	-3.48288	-3.16174	-2.88071	-3.35839	-3.75244	-3.22625	-3.72991	-3.36737	-3.47917	0.4378359315974112	-0.328541	0.0390736
Q9Y450	67	Q9Y450	Q9Y450	HBS1-like protein	HBS1L	sp|Q9Y450|HBS1L_HUMAN HBS1-like protein OS=Homo sapiens OX=9606 GN=HBS1L PE=1 SV=1	0.872191	0.0213191	13.3191	7.35688e-4	66.874	S	PVEEYDYEDLKESSNSVSNHQLSGFDQARLY	DY(0.006)EDLKES(0.041)S(0.041)NS(0.872)VS(0.041)NHQL	3	8540	3284	67	67	1620	1857	4717;4718	HBS1-like protein	HBS1L	Q9Y450	DLKESSNSVSNHQLS-p	1	-3.1804	-3.3163	-3.3403	-3.18963	-3.18858	-3.41528	-3.36064	-3.3715	-3.39501	-3.49801	0.4378359315974112	-0.165045	0.0391046
Q15139	910	Q15139	Q15139	Serine/threonine-protein kinase D1	PRKD1	sp|Q15139|KPCD1_HUMAN Serine/threonine-protein kinase D1 OS=Homo sapiens OX=9606 GN=PRKD1 PE=1 SV=2	1	0	81.4939	5.67198e-4	81.494	S	PETEETEMKALGERVSIL_____________	KALGERVS(1)IL	3	3715	1547	910	910	3981	4587	11720;11721;11722	Serine/threonine-protein kinase D1	PRKD1	Q15139	KALGERVSIL_____-p	1	-3.92566	-3.36655	-3.93262	-3.21846	-3.4968	-3.23788	-3.26953	-3.57485	-2.68742	-2.97852	0.4378359315974112	0.4383800145117447	0.0391185
O75400	151	O75400	O75400	Pre-mRNA-processing factor 40 homolog A	PRPF40A	sp|O75400|PR40A_HUMAN Pre-mRNA-processing factor 40 homolog A OS=Homo sapiens OX=9606 GN=PRPF40A PE=1 SV=2	0.858901	0.024224	7.9094	0.00228709	48.527	S	AGTASGAKSMWTEHKSPDGRTYYYNTETKQS	T(0.139)EHKS(0.859)PDGRT(0.001)Y(0.001)	3	804	293	151	151	9546	11002	28298;28299	Pre-mRNA-processing factor 40 homolog A	PRPF40A	O75400	SMWTEHKSPDGRTYY-p	1	-3.41141	-3.33812	-3.38449	-3.55172	-3.40399	-3.14881	-3.25034	-3.12122	-3.35967	-3.30121	0.4378359315974112	0.1816925521456727	0.039311
Q9UQN3	197	Q9UQN3	Q9UQN3	Charged multivesicular body protein 2b	CHMP2B	sp|Q9UQN3|CHM2B_HUMAN Charged multivesicular body protein 2b OS=Homo sapiens OX=9606 GN=CHMP2B PE=1 SV=1	0.618208	0.0739031	2.28152	4.7699999999999985e-35	118.81	T	PSAARSLPSASTSKATISDEEIERQLKALGV	AKAPSAARSLPSAS(0.001)T(0.004)S(0.011)KAT(0.618)IS(0.366)DEEIERQL	5	10881	3218	197	197	410	468	1182	Charged multivesicular body protein 2b	CHMP2B	Q9UQN3	SASTSKATISDEEIE-p	1	-3.55591	-3.45087	-3.46629	-3.41096	-3.31517	-3.19644	-2.96785	-3.39345	-3.33797	-3.21632	0.4378359315974112	0.2174349081616076	0.0393629
Q15311	92	Q15311	Q15311	RalA-binding protein 1	RALBP1	sp|Q15311|RBP1_HUMAN RalA-binding protein 1 OS=Homo sapiens OX=9606 GN=RALBP1 PE=1 SV=3	0.999971	2.47e-6	45.7306	5.52e-78	169.28	S	KKEKRTEGYAAFQEDSSGDEAESPSKMKRSK	AAFQEDS(1)S(0.999)GDEAES(0.001)PSKM	2	3762	1560	92	92	33	33	72	RalA-binding protein 1	RALBP1	Q15311	YAAFQEDSSGDEAES-p	2	-2.96717	-3.39506	-3.0183	-2.99826	-3.4686	-4.01454	-3.2126	-3.50611	-3.44051	-3.50164	0.4378359315974112	-0.365604	0.0393881
Q15311	93	Q15311	Q15311	RalA-binding protein 1	RALBP1	sp|Q15311|RBP1_HUMAN RalA-binding protein 1 OS=Homo sapiens OX=9606 GN=RALBP1 PE=1 SV=3	0.99927	8.1e-5	31.671	5.52e-78	169.28	S	KEKRTEGYAAFQEDSSGDEAESPSKMKRSKG	AAFQEDS(1)S(0.999)GDEAES(0.001)PSKM	2	3763	1560	93	93	33	33	72	RalA-binding protein 1	RALBP1	Q15311	AAFQEDSSGDEAESP-p	2	-2.96717	-3.39506	-3.0183	-2.99826	-3.4686	-4.01454	-3.2126	-3.50611	-3.44051	-3.50164	0.4378359315974112	-0.365604	0.0393881
Q9UBI9	264	Q9UBI9	Q9UBI9	Headcase protein homolog	HECA	sp|Q9UBI9|HDC_HUMAN Headcase protein homolog OS=Homo sapiens OX=9606 GN=HECA PE=1 SV=1	0.688573	0.0597339	3.14831	3.31e-6	81.656	S	NSQEKAVGAAAYGARSPGGSPGQSPPTGYSI	GARS(0.689)PGGS(0.354)PGQS(0.928)PPT(0.025)GY(0.004)	2	7892	3053	264	264	2386	2736	6982	Headcase protein homolog	HECA	Q9UBI9	AAAYGARSPGGSPGQ-p	2	-2.93309	-2.85813	-3.58567	-3.13589	-3.3125	-3.41797	-3.50643	-4.01777	-3.33612	-3.45598	0.4378359315974112	-0.3818	0.0394312
Q9UBI9	272	Q9UBI9	Q9UBI9	Headcase protein homolog	HECA	sp|Q9UBI9|HDC_HUMAN Headcase protein homolog OS=Homo sapiens OX=9606 GN=HECA PE=1 SV=1	0.92838	0.0110538	11.6804	3.31e-6	81.656	S	AAAYGARSPGGSPGQSPPTGYSILSPAHFSG	GARS(0.689)PGGS(0.354)PGQS(0.928)PPT(0.025)GY(0.004)	2	7893	3053	272	272	2386	2736	6982	Headcase protein homolog	HECA	Q9UBI9	PGGSPGQSPPTGYSI-p	2	-2.93309	-2.85813	-3.58567	-3.13589	-3.3125	-3.41797	-3.50643	-4.01777	-3.33612	-3.45598	0.4378359315974112	-0.3818	0.0394312
O95453	166	O95453	O95453	Poly(A)-specific ribonuclease PARN	PARN	sp|O95453|PARN_HUMAN Poly(A)-specific ribonuclease PARN OS=Homo sapiens OX=9606 GN=PARN PE=1 SV=1	0.771616	0.0440603	6.04693	6.9e-18	103.9	T	SQANGAGALSYVSPNTSKCPVTIPEDQKKFI	SYVS(0.036)PNT(0.772)S(0.192)KCPVTIPEDQKKF	4	9083	386	166	166	9431	10871	27954	Poly(A)-specific ribonuclease PARN	PARN	O95453	LSYVSPNTSKCPVTI-p	1	-3.18686	-3.13929	-3.44762	-3.11363	-3.23452	-3.45511	-3.49899	-3.56832	-3.25584	-3.40148	0.4378359315974112	-0.211566	0.0394894
P23443	447	P23443	P23443	Ribosomal protein S6 kinase beta-1	RPS6KB1	sp|P23443|KS6B1_HUMAN Ribosomal protein S6 kinase beta-1 OS=Homo sapiens OX=9606 GN=RPS6KB1 PE=1 SV=2	0.998763	1.48143e-4	29.0764	1.1e-8	98.507	S	IRSPRRFIGSPRTPVSPVKFSPGDFWGRGAS	IGSPRT(0.001)PVS(0.999)PVKF	3	1615	693	447	447	3656	4216;4217	10819;10820	Ribosomal protein S6 kinase beta-1	RPS6KB1	P23443	GSPRTPVSPVKFSPG-p	1	-3.61167	-3.42903	-3.15458	-3.56043	-3.42553	-3.24692	-3.2523	-3.21043	-3.1973	-3.21252	0.4378359315974112	0.2123549394032418	0.0394922
P30622	195	P30622	P30622	CAP-Gly domain-containing linker protein 1	CLIP1	sp|P30622|CLIP1_HUMAN CAP-Gly domain-containing linker protein 1 OS=Homo sapiens OX=9606 GN=CLIP1 PE=1 SV=2	0.887793	0.0181505	11.8763	5.58e-14	88.814	S	SATPPISNLTKTASESISNLSEAGSIKKGER	T(0.012)KT(0.015)AS(0.061)ES(0.888)IS(0.512)NLS(0.512)EAGS(1)IKKGEREL	5	1742	774	195	195	9696	11168;11169;11170	28683;28684;28688;28689;28690	CAP-Gly domain-containing linker protein 1	CLIP1	P30622	LTKTASESISNLSEA-p	2	-3.14656	-3.22422	-3.20149	-3.11683	-3.4127	-3.31314	-3.2819	-3.46006	-3.48812	-3.66622	0.4378359315974112	-0.221527	0.039549
Q07866	10	Q07866	Q07866	Kinesin light chain 1	KLC1	sp|Q07866|KLC1_HUMAN Kinesin light chain 1 OS=Homo sapiens OX=9606 GN=KLC1 PE=1 SV=2	1	0	50.909	0.0102844	50.909	Y	______MYDNMSTMVYIKEDKLEKLTQDEII	VY(1)IKEDKL	3	11209	1312	10	10	10776	12410	31796	Kinesin light chain 1	KLC1	Q07866	DNMSTMVYIKEDKLE-p	1	-3.47495	-3.46229	-3.52347	-3.38378	-3.30147	-3.26313	-3.40135	-3.03507	-3.26587	-3.17949	0.4378359315974112	0.2002112922247803	0.0395733
P04049	234	P04049	P04049	RAF proto-oncogene serine/threonine-protein kinase	RAF1	sp|P04049|RAF1_HUMAN RAF proto-oncogene serine/threonine-protein kinase OS=Homo sapiens OX=9606 GN=RAF1 PE=1 SV=1	0.5	0.119889	0	0.0136593	60.39	T	ESVSRMPVSSQHRYSTPHAFTFNTSSPSSEG	S(0.5)T(0.5)PHAF	2	9105	430	234	234	9233	10638	27311	RAF proto-oncogene serine/threonine-protein kinase	RAF1	P04049	SSQHRYSTPHAFTFN-p	1	-3.45081	-3.32656	-3.50514	-3.5412	-3.4483	-2.91458	-3.12446	-3.24431	-3.43973	-3.34666	0.4378359315974112	0.2404530980309323	0.0397134
Q6NYC8	221	Q6NYC8	Q6NYC8	Phostensin	PPP1R18	sp|Q6NYC8|PPR18_HUMAN Phostensin OS=Homo sapiens OX=9606 GN=PPP1R18 PE=1 SV=1	0.84058	0.0286841	7.47244	7.46e-8	85.239	S	LAESREQSPRRKEVESRLSPGESAYQKLGLT	RLAES(0.046)REQS(0.954)PRRKEVES(0.841)RLS(0.152)PGES(0.007)AY	5	4608	1833	221	221	246;6939	265;7958;7959;7960	20164;20165;20166	Phostensin	PPP1R18	Q6NYC8	PRRKEVESRLSPGES-p	2	-3.23236	-3.23336	-3.25045	-3.12268	-3.29162	-3.46293	-3.48464	-3.52199	-3.15338	-3.54315	0.4378359315974112	-0.20712	0.0397177
Q96JM3	260	Q96JM3	Q96JM3	Chromosome alignment-maintaining phosphoprotein 1	CHAMP1	sp|Q96JM3|CHAP1_HUMAN Chromosome alignment-maintaining phosphoprotein 1 OS=Homo sapiens OX=9606 GN=CHAMP1 PE=1 SV=2	0.995114	6.39162e-4	31.2875	4.89e-5	57.763	S	PESPVLAASPEPWGPSPAASPESRKSARTTS	GPS(0.995)PAAS(0.906)PES(0.558)RKS(0.153)ART(0.133)T(0.126)S(0.12)PEPRKPS(0.003)PS(0.003)ES(0.002)PEPW	5	6371	2450	260	260	2879	3317	8555	Chromosome alignment-maintaining phosphoprotein 1	CHAMP1	Q96JM3	SPEPWGPSPAASPES-p	3	-3.09691	-3.3149	-3.20885	-3.06589	-3.35212	-3.61995	-3.26918	-3.53187	-3.22453	-3.66881	0.4378359315974112	-0.255134	0.0397393
Q96JM3	264	Q96JM3	Q96JM3	Chromosome alignment-maintaining phosphoprotein 1	CHAMP1	sp|Q96JM3|CHAP1_HUMAN Chromosome alignment-maintaining phosphoprotein 1 OS=Homo sapiens OX=9606 GN=CHAMP1 PE=1 SV=2	0.906079	0.0147361	16.7741	4.89e-5	57.763	S	VLAASPEPWGPSPAASPESRKSARTTSPEPR	GPS(0.995)PAAS(0.906)PES(0.558)RKS(0.153)ART(0.133)T(0.126)S(0.12)PEPRKPS(0.003)PS(0.003)ES(0.002)PEPW	5	6372	2450	264	264	2879	3317	8555	Chromosome alignment-maintaining phosphoprotein 1	CHAMP1	Q96JM3	WGPSPAASPESRKSA-p	3	-3.09691	-3.3149	-3.20885	-3.06589	-3.35212	-3.61995	-3.26918	-3.53187	-3.22453	-3.66881	0.4378359315974112	-0.255134	0.0397393
Q96JM3	267	Q96JM3	Q96JM3	Chromosome alignment-maintaining phosphoprotein 1	CHAMP1	sp|Q96JM3|CHAP1_HUMAN Chromosome alignment-maintaining phosphoprotein 1 OS=Homo sapiens OX=9606 GN=CHAMP1 PE=1 SV=2	0.558308	0.0960136	6.61756	4.89e-5	57.763	S	ASPEPWGPSPAASPESRKSARTTSPEPRKPS	GPS(0.995)PAAS(0.906)PES(0.558)RKS(0.153)ART(0.133)T(0.126)S(0.12)PEPRKPS(0.003)PS(0.003)ES(0.002)PEPW	5	6373	2450	267	267	2879	3317	8555	Chromosome alignment-maintaining phosphoprotein 1	CHAMP1	Q96JM3	SPAASPESRKSARTT-p	3	-3.09691	-3.3149	-3.20885	-3.06589	-3.35212	-3.61995	-3.26918	-3.53187	-3.22453	-3.66881	0.4378359315974112	-0.255134	0.0397393
Q9UQ35	525	Q9UQ35	Q9UQ35	Serine/arginine repetitive matrix protein 2	SRRM2	sp|Q9UQ35|SRRM2_HUMAN Serine/arginine repetitive matrix protein 2 OS=Homo sapiens OX=9606 GN=SRRM2 PE=1 SV=2	1	0	48.6865	0.00142191	53.987	S	SPQWRRSRSAQRWGRSRSPQRRGRSRSPQRP	GRS(1)RS(1)PQRRGRS(1)RS(1)PQRPGW	5	8311	3210	525	525	3012	3473	8918;8919	Serine/arginine repetitive matrix protein 2	SRRM2	Q9UQ35	SAQRWGRSRSPQRRG-p	3	-3.17723	-3.35572	-3.16394	-2.89649	-3.2984	-3.98819	-3.2776	-3.35843	-3.32428	-3.62989	0.4378359315974112	-0.337322	0.0397747
Q9UQ35	527	Q9UQ35	Q9UQ35	Serine/arginine repetitive matrix protein 2	SRRM2	sp|Q9UQ35|SRRM2_HUMAN Serine/arginine repetitive matrix protein 2 OS=Homo sapiens OX=9606 GN=SRRM2 PE=1 SV=2	1	0	48.6865	0.00142191	53.987	S	QWRRSRSAQRWGRSRSPQRRGRSRSPQRPGW	GRS(1)RS(1)PQRRGRS(1)RS(1)PQRPGW	5	8312	3210	527	527	3012	3473	8918;8919	Serine/arginine repetitive matrix protein 2	SRRM2	Q9UQ35	QRWGRSRSPQRRGRS-p	3	-3.17723	-3.35572	-3.16394	-2.89649	-3.2984	-3.98819	-3.2776	-3.35843	-3.32428	-3.62989	0.4378359315974112	-0.337322	0.0397747
Q9UQ35	534	Q9UQ35	Q9UQ35	Serine/arginine repetitive matrix protein 2	SRRM2	sp|Q9UQ35|SRRM2_HUMAN Serine/arginine repetitive matrix protein 2 OS=Homo sapiens OX=9606 GN=SRRM2 PE=1 SV=2	1	0	48.6865	0.00142191	53.987	S	AQRWGRSRSPQRRGRSRSPQRPGWSRSRNTQ	GRS(1)RS(1)PQRRGRS(1)RS(1)PQRPGW	5	8313	3210	534	534	3012	3473	8918;8919	Serine/arginine repetitive matrix protein 2	SRRM2	Q9UQ35	SPQRRGRSRSPQRPG-p	3	-3.17723	-3.35572	-3.16394	-2.89649	-3.2984	-3.98819	-3.2776	-3.35843	-3.32428	-3.62989	0.4378359315974112	-0.337322	0.0397747
Q9UQ35	536	Q9UQ35	Q9UQ35	Serine/arginine repetitive matrix protein 2	SRRM2	sp|Q9UQ35|SRRM2_HUMAN Serine/arginine repetitive matrix protein 2 OS=Homo sapiens OX=9606 GN=SRRM2 PE=1 SV=2	1	0	48.6865	0.00142191	53.987	S	RWGRSRSPQRRGRSRSPQRPGWSRSRNTQRR	GRS(1)RS(1)PQRRGRS(1)RS(1)PQRPGW	5	8314	3210	536	536	3012	3473	8918;8919	Serine/arginine repetitive matrix protein 2	SRRM2	Q9UQ35	QRRGRSRSPQRPGWS-p	3	-3.17723	-3.35572	-3.16394	-2.89649	-3.2984	-3.98819	-3.2776	-3.35843	-3.32428	-3.62989	0.4378359315974112	-0.337322	0.0397747
P43243	150	P43243	P43243	Matrin-3	MATR3	sp|P43243|MATR3_HUMAN Matrin-3 OS=Homo sapiens OX=9606 GN=MATR3 PE=1 SV=2	0.999999	4.19e-8	61.1066	9.09e-19	114.27	T	PENLPQILLQLKRRRTEEGPTLSYGRDGRSA	KRRRT(1)EEGPTLSY	4	9362	886	150	150	4623;6159	5308;7070	13544;17872	Matrin-3	MATR3	P43243	LQLKRRRTEEGPTLS-p	1	-3.50569	-3.34578	-3.3602	-3.52692	-3.36792	-3.26608	-3.31985	-3.04688	-3.24653	-3.29136	0.4378359315974112	0.18716045434431017	0.0397781
Q9HC44	49	Q9HC44	Q9HC44	Vasculin-like protein 1	GPBP1L1	sp|Q9HC44|GPBL1_HUMAN Vasculin-like protein 1 OS=Homo sapiens OX=9606 GN=GPBP1L1 PE=1 SV=1	0.943671	0.00857533	13.3016	8.36e-5	74.428	S	PRGEGRFGVSRRRHNSSDGFFNNGPLRTAGD	GVS(0.012)RRRHNS(0.944)S(0.044)DGFF	4	7362	2857	49	49	3222	3708	9541	Vasculin-like protein 1	GPBP1L1	Q9HC44	VSRRRHNSSDGFFNN-p	1	-3.5022	-3.53838	-3.38279	-3.35655	-3.41126	-3.26441	-3.38129	-2.9745	-3.34865	-3.14874	0.4383928755226693	0.2147171016074152	0.0399164
Q86YW9	637	Q86YW9	Q86YW9	Mediator of RNA polymerase II transcription subunit 12-like protein	MED12L	sp|Q86YW9|MD12L_HUMAN Mediator of RNA polymerase II transcription subunit 12-like protein OS=Homo sapiens OX=9606 GN=MED12L PE=1 SV=2	0.880929	0.0196002	13.9277	9.47e-5	50.827	S	ISRGDLSVTASTRPRSPVGENADEHYSKDHD	S(0.008)VT(0.036)AS(0.033)T(0.033)RPRS(0.881)PVGENADEHY(0.009)	4	5228	2029	637	637	9396	10834	27835	Mediator of RNA polymerase II transcription subunit 12-like protein	MED12L	Q86YW9	TASTRPRSPVGENAD-p	1	-3.44533	-3.95107	-3.43103	-3.38803	-3.45456	-2.96437	-2.87652	-3.05855	-3.38163	-3.57662	0.4383928755226693	0.362464	0.0399212
Q9C0C2	1404	Q9C0C2	Q9C0C2	182 kDa tankyrase-1-binding protein	TNKS1BP1	sp|Q9C0C2|TB182_HUMAN 182 kDa tankyrase-1-binding protein OS=Homo sapiens OX=9606 GN=TNKS1BP1 PE=1 SV=4	0.637155	0.0697875	2.49762	2.8999999999999996e-37	117.67	T	EARDPLEARELGVGETSGPETQGEDYSSSSL	GVGET(0.637)S(0.358)GPET(0.004)QGEDY	2	10562	2717	1404	1404	3182	3665	9441	182 kDa tankyrase-1-binding protein	TNKS1BP1	Q9C0C2	RELGVGETSGPETQG-p	1	-2.93102	-3.4323	-3.23922	-3.0206	-3.32152	-3.76204	-3.65087	-3.158	-3.40826	-3.51389	0.44122875639339904	-0.309681	0.040226
P39687;O95626	15;15	P39687	P39687	Acidic leucine-rich nuclear phosphoprotein 32 family member A;Acidic leucine-rich nuclear phosphoprotein 32 family member D	ANP32A;ANP32D	sp|P39687|AN32A_HUMAN Acidic leucine-rich nuclear phosphoprotein 32 family member A OS=Homo sapiens OX=9606 GN=ANP32A PE=1 SV=1;sp|O95626|AN32D_HUMAN Acidic leucine-rich nuclear phosphoprotein 32 family member D OS=Homo sapiens OX=9606 GN=ANP32D PE=2 SV=2	0.999989	8.54e-7	49.6912	1.7099999999999998e-48	183.31	T	_MEMGRRIHLELRNRTPSDVKELVLDNSRSN	ELRNRT(1)PSDVKEL	4	9344	848	15	15	1942;7056	2245;8091	5801;5802;5803;5805;5806;20486;20487	Acidic leucine-rich nuclear phosphoprotein 32 family member A	ANP32A	P39687	HLELRNRTPSDVKEL-p	1	-3.50076	-3.28784	-3.43163	-3.50925	-3.33918	-3.20053	-3.25654	-3.16547	-3.33658	-3.23657	0.4413300134421644	0.1745929055721276	0.0402818
Q13136	1159	Q13136	Q13136	Liprin-alpha-1	PPFIA1	sp|Q13136|LIPA1_HUMAN Liprin-alpha-1 OS=Homo sapiens OX=9606 GN=PPFIA1 PE=1 SV=1	0.999047	1.1286e-4	30.2067	1.81e-18	114.89	T	FRPKDIRGLAAGSAETLPANFRVTSSMSSPS	AAGS(0.001)AET(0.999)LPANF	2	9715	1377	1159	1159	44	45	94;95;96;97	Liprin-alpha-1	PPFIA1	Q13136	LAAGSAETLPANFRV-p	1	-3.46976	-3.45825	-3.34758	-3.46578	-3.32473	-3.22191	-3.20745	-3.35406	-3.29914	-3.11559	0.44160857905394024	0.17359048370961672	0.0403598
Q6P4Q7	664	Q6P4Q7	Q6P4Q7	Metal transporter CNNM4	CNNM4	sp|Q6P4Q7|CNNM4_HUMAN Metal transporter CNNM4 OS=Homo sapiens OX=9606 GN=CNNM4 PE=1 SV=3	0.731367	0.0518336	5.77258	1.0899999999999999e-23	113.65	S	SDRSPAHPTPLSRSASLSYPDRTDVSTAATL	S(0.062)RS(0.194)AS(0.731)LS(0.013)YPDRTDVSTAATL	3	4658	1844	664	664	8848	10180	25995;25996	Metal transporter CNNM4	CNNM4	Q6P4Q7	TPLSRSASLSYPDRT-p	1	-3.41453	-3.46147	-3.36934	-3.4727	-3.31226	-3.29827	-3.23152	-3.14421	-3.27955	-3.26938	0.44160857905394024	0.16147598829216658	0.0404146
Q9NZI8	173	Q9NZI8	Q9NZI8	Insulin-like growth factor 2 mRNA-binding protein 1	IGF2BP1	sp|Q9NZI8|IF2B1_HUMAN Insulin-like growth factor 2 mRNA-binding protein 1 OS=Homo sapiens OX=9606 GN=IGF2BP1 PE=1 SV=2	0.5	0.124239	0	5.65e-13	99.372	S	QIAQGPENGRRGGFGSRGQPRQGSPVAAGAP	GS(0.5)RGQPRQGS(0.5)PVAAGAPAKQQQVDIPL	4	7718	2995	173	173	3094	3562	9128;9131	Insulin-like growth factor 2 mRNA-binding protein 1	IGF2BP1	Q9NZI8	GRRGGFGSRGQPRQG-p	1	-3.64639	-3.3937	-3.26775	-3.61637	-3.31802	-3.14195	-3.25841	-3.09061	-3.39571	-3.19544	0.44160857905394024	0.23202205548756183	0.040447
Q86W50	297	Q86W50	Q86W50	RNA N6-adenosine-methyltransferase METTL16	METTL16	sp|Q86W50|MET16_HUMAN RNA N6-adenosine-methyltransferase METTL16 OS=Homo sapiens OX=9606 GN=METTL16 PE=1 SV=2	0.988999	0.00148508	20.1784	1.54e-38	136.58	S	RWALAWSFYDDVTVPSPPSKRRKLEKPRKPI	SFYDDVT(0.002)VPS(0.989)PPS(0.009)KRRKL	4	5148	2004	297	297	7951	9140	23242;23243;23244	RNA N6-adenosine-methyltransferase METTL16	METTL16	Q86W50	YDDVTVPSPPSKRRK-p	1	-3.55461	-3.4516	-3.42302	-3.41658	-3.23924	-3.20895	-3.23565	-3.31582	-3.26583	-3.15829	0.4425668859098269	0.18010188349441814	0.0405815
P50548	327	P50548	P50548	ETS domain-containing transcription factor ERF	ERF	sp|P50548|ERF_HUMAN ETS domain-containing transcription factor ERF OS=Homo sapiens OX=9606 GN=ERF PE=1 SV=2	1	0	47.7487	0.0133752	47.749	S	RYLQAHTQSVYNYHLSPRAFLHYPGLVVPQP	HLS(1)PRAF	2	2366	983	327	327	3387	3904	10078	ETS domain-containing transcription factor ERF	ERF	P50548	SVYNYHLSPRAFLHY-p	1	-3.56568	-3.25435	-3.6064	-3.47063	-3.32636	-3.0568	-3.24512	-3.36258	-3.32077	-3.11026	0.4432026918749767	0.22557880446428943	0.0407336
Q7Z6Z7	3135	Q7Z6Z7	Q7Z6Z7	E3 ubiquitin-protein ligase HUWE1	HUWE1	sp|Q7Z6Z7|HUWE1_HUMAN E3 ubiquitin-protein ligase HUWE1 OS=Homo sapiens OX=9606 GN=HUWE1 PE=1 SV=3	0.717213	0.054223	8.20998	0.00396284	45.17	S	ALSAILRSPAFTSRLSGNRGVQYTRLAVQRG	T(0.108)S(0.108)RLS(0.717)GNRGVQY(0.066)	3	5022	1963	3135	3135	10023	11564	29657	E3 ubiquitin-protein ligase HUWE1	HUWE1	Q7Z6Z7	PAFTSRLSGNRGVQY-p	1	-3.41476	-3.29914	-3.53607	-3.46072	-3.43477	-3.1804	-3.13444	-3.14161	-3.2214	-3.4673	0.4432026918749767	0.20006397911747653	0.0407411
O95819	868	O95819	O95819	Mitogen-activated protein kinase kinase kinase kinase 4	MAP4K4	sp|O95819|M4K4_HUMAN Mitogen-activated protein kinase kinase kinase kinase 4 OS=Homo sapiens OX=9606 GN=MAP4K4 PE=1 SV=2	0.845177	0.0273554	7.45277	4.45e-27	125.97	S	SSSFTPFIDPRLLQISPSSGTTVTSVVGFSC	QIS(0.845)PS(0.152)S(0.003)GTTVTSVVGF	2	1097	403	868	868	6089	6990	17672	Mitogen-activated protein kinase kinase kinase kinase 4	MAP4K4	O95819	DPRLLQISPSSGTTV-p	1	-3.46921	-3.16692	-3.12884	-2.98354	-3.25788	-3.76788	-3.23852	-3.3718	-3.4581	-3.53767	0.4432026918749767	-0.273519	0.0407801
P46821	1785	P46821	P46821	Microtubule-associated protein 1B;MAP1B heavy chain;MAP1 light chain LC1	MAP1B	sp|P46821|MAP1B_HUMAN Microtubule-associated protein 1B OS=Homo sapiens OX=9606 GN=MAP1B PE=1 SV=2	0.999984	1.38e-6	48.4812	3.45e-18	126.9	S	VQSLEGEKLSPKSDISPLTPRESSPLYSPTF	SPKSDIS(1)PLTPRESSPL	3	2047	914	1785	1785	1737;1738;8569;9980	1998;1999;9850;9851;11509;11510	5083;25031;25034;25035;25037	Microtubule-associated protein 1B	MAP1B	P46821	LSPKSDISPLTPRES-p	2	-3.07478	-3.27394	-3.14378	-3.22859	-3.39973	-3.38092	-3.55965	-3.35767	-3.29174	-3.59272	0.4435008779089857	-0.212375	0.0408543
Q9NYZ3	141	Q9NYZ3	Q9NYZ3	G2 and S phase-expressed protein 1	GTSE1	sp|Q9NYZ3|GTSE1_HUMAN G2 and S phase-expressed protein 1 OS=Homo sapiens OX=9606 GN=GTSE1 PE=1 SV=3	0.682114	0.0610029	5.06164	0.00563202	48.504	S	INLFEKEKEMKKSPTSLKRETYYLSDSPLLG	KKS(0.105)PT(0.213)S(0.682)L	3	7704	2986	141	141	4369	5023	12878	G2 and S phase-expressed protein 1	GTSE1	Q9NYZ3	EMKKSPTSLKRETYY-p	1	-3.64	-3.30621	-3.46796	-3.4157	-3.33488	-3.13345	-3.11896	-3.28732	-3.38551	-3.20656	0.443544	0.20658907682779803	0.0409672
Q86YS7	659	Q86YS7	Q86YS7	C2 domain-containing protein 5	C2CD5	sp|Q86YS7|C2CD5_HUMAN C2 domain-containing protein 5 OS=Homo sapiens OX=9606 GN=C2CD5 PE=1 SV=1	0.802606	0.0375604	8.75292	2.5e-26	122.45	S	PIPEPRQRSRLLRSQSESSDEVTELDLSHGK	RS(0.107)QS(0.803)ES(0.078)S(0.012)DEVTEL	2	5210	2027	659	659	5218;7433	5980;5981;8540	21655;21657	C2 domain-containing protein 5	C2CD5	Q86YS7	SRLLRSQSESSDEVT-p	1	-3.30582	-3.5622	-3.33509	-3.54225	-3.53236	-3.36504	-3.32482	-2.93791	-3.09691	-3.34183	0.443544	0.24224423575006693	0.0410904
Q9NPI6	525	Q9NPI6	Q9NPI6	mRNA-decapping enzyme 1A	DCP1A	sp|Q9NPI6|DCP1A_HUMAN mRNA-decapping enzyme 1A OS=Homo sapiens OX=9606 GN=DCP1A PE=1 SV=3	0.970112	0.00427871	15.8898	2.70416e-4	73.036	S	TVTRSSDLERKASSPSPLTIGTPESQRKPSI	QQTVTRSSDLERKAS(0.025)S(0.005)PS(0.97)PL	4	7449	2887	525	525	6255	7190;7191	18184;18186	mRNA-decapping enzyme 1A	DCP1A	Q9NPI6	ERKASSPSPLTIGTP-p	1	-3.42892	-3.68405	-3.38979	-3.57638	-3.17588	-3.24619	-3.20043	-3.3582	-3.17537	-3.09454	0.443544	0.2360549311239657	0.0410943
Q13017	1173	Q13017	Q13017	Rho GTPase-activating protein 5	ARHGAP5	sp|Q13017|RHG05_HUMAN Rho GTPase-activating protein 5 OS=Homo sapiens OX=9606 GN=ARHGAP5 PE=1 SV=2	0.791113	0.0405622	5.67508	3.8785e-4	73.918	S	KTLFSKAKSYYRRTHSDASDDEAFTTSKTKR	RRT(0.228)HS(0.791)DAS(0.981)DDEAF	3	3184	1365	1173	1173	7329;10852	8412;8413;12495	21319;21320	Rho GTPase-activating protein 5	ARHGAP5	Q13017	SYYRRTHSDASDDEA-p	2	-2.9892	-3.44748	-3.07017	-3.08496	-3.37789	-3.84432	-3.35541	-3.51832	-3.32185	-3.40083	0.443544	-0.294204	0.0411078
Q8IZ21	464	Q8IZ21	Q8IZ21	Phosphatase and actin regulator 4	PHACTR4	sp|Q8IZ21|PHAR4_HUMAN Phosphatase and actin regulator 4 OS=Homo sapiens OX=9606 GN=PHACTR4 PE=1 SV=1	0.837816	0.0295512	7.13141	2.06e-18	138.39	S	SDSFSEDSSTLGRTRSLPITIEMLKVPDDEE	GRT(0.162)RS(0.838)LPITIEML	3	5367	2088	464	464	3017;3018	3478;3479;3480	8933;8934;8936;8937	Phosphatase and actin regulator 4	PHACTR4	Q8IZ21	STLGRTRSLPITIEM-p	1	-3.47915	-3.1822	-3.51497	-3.5118	-3.44656	-3.15252	-3.33329	-3.20282	-3.27498	-3.1884	0.443544	0.19653410990412645	0.0411615
Q14315	2122	Q14315	Q14315	Filamin-C	FLNC	sp|Q14315|FLNC_HUMAN Filamin-C OS=Homo sapiens OX=9606 GN=FLNC PE=1 SV=3	1	0	44.6158	0.00112089	55.314	S	TYIINIKFADKHVPGSPFTVKVTGEGRMKES	ADKHVPGS(1)PF	3	3534	1487	2122	2122	165	181	444;445	Filamin-C	FLNC	Q14315	ADKHVPGSPFTVKVT-p	1	-3.49189	-3.44394	-3.42441	-3.43232	-3.27731	-3.1016	-3.23089	-3.25281	-3.34471	-3.26604	0.443544	0.17476570330183794	0.0411652
Q13263	473	Q13263	Q13263	Transcription intermediary factor 1-beta	TRIM28	sp|Q13263|TIF1B_HUMAN Transcription intermediary factor 1-beta OS=Homo sapiens OX=9606 GN=TRIM28 PE=1 SV=5	0.758501	0.0465397	5.04067	1.4499999999999998e-57	149.04	S	YSSAEPHVSGVKRSRSGEGEVSGLMRKVPRV	SSAEPHVS(0.004)GVKRS(0.238)RS(0.759)GEGEVSGLM	4	3268	1394	473	473	2464;8915;8916	2824;10263;10264;10265	26210;26214;26216;26223;26224	Transcription intermediary factor 1-beta	TRIM28	Q13263	SGVKRSRSGEGEVSG-p	1	-3.48306	-3.18694	-3.42114	-3.56507	-3.53165	-3.08261	-3.16172	-3.24136	-3.26526	-3.36726	0.443544	0.2139306957824414	0.0413128
P49959	531	P49959	P49959	Double-strand break repair protein MRE11	MRE11	sp|P49959|MRE11_HUMAN Double-strand break repair protein MRE11 OS=Homo sapiens OX=9606 GN=MRE11 PE=1 SV=3	0.697704	0.0578961	3.63258	3.06e-10	135.02	S	DDEVREAMTRARALRSQSEESASAFSADDLM	RS(0.698)QS(0.302)EESASAF	2	2334	973	531	531	7432	8539	21647;21649;21650;21654	Double-strand break repair protein MRE11	MRE11	P49959	TRARALRSQSEESAS-p	1	-3.41371	-3.30411	-3.47095	-3.43979	-3.45853	-3.15015	-3.17061	-3.32849	-3.14945	-3.38585	0.443544	0.18050609143145024	0.0413253
Q9H2J4	234	Q9H2J4	Q9H2J4	Phosducin-like protein 3	PDCL3	sp|Q9H2J4|PDCL3_HUMAN Phosducin-like protein 3 OS=Homo sapiens OX=9606 GN=PDCL3 PE=1 SV=1	1	0	42.2093	0.00532213	44.457	S	VLLSSVRRSVLMKRDSDSEGD__________	MKRDS(1)DS(1)EGD	3	7119	2768	234	234	4577;5375	5256;5257;6172	13439;13440;15586	Phosducin-like protein 3	PDCL3	Q9H2J4	SVLMKRDSDSEGD__-p	2	-3.09123	-3.5363	-2.90344	-3.18938	-3.26395	-3.70843	-3.50704	-3.28743	-3.56443	-3.35568	0.443544	-0.287743	0.0413263
Q9H2J4	236	Q9H2J4	Q9H2J4	Phosducin-like protein 3	PDCL3	sp|Q9H2J4|PDCL3_HUMAN Phosducin-like protein 3 OS=Homo sapiens OX=9606 GN=PDCL3 PE=1 SV=1	1	0	42.2093	0.00463671	45.077	S	LSSVRRSVLMKRDSDSEGD____________	MKRDS(1)DS(1)EGD	3	7120	2768	236	236	4577;5375	5256;5257;6172	13439;13440;13441;15586	Phosducin-like protein 3	PDCL3	Q9H2J4	LMKRDSDSEGD____-p	2	-3.09123	-3.5363	-2.90344	-3.18938	-3.26395	-3.70843	-3.50704	-3.28743	-3.56443	-3.35568	0.443544	-0.287743	0.0413263
Q16637	25	Q16637	Q16637	Survival motor neuron protein	SMN1	sp|Q16637|SMN_HUMAN Survival motor neuron protein OS=Homo sapiens OX=9606 GN=SMN2 PE=1 SV=1	0.666517	0.0641679	0	1.2199999999999998e-72	181.77	T	GGVPEQEDSVLFRRGTGQSDDSDIWDDTALI	RRGT(0.667)GQS(0.667)DDS(0.667)DIWDDTALIKAY	4	9886	1628	25	25	7216;7217	8276;8277;8278;8279	20978;20981;20985;20987	Survival motor neuron protein	SMN2	Q16637	SVLFRRGTGQSDDSD-p	2	-3.16968	-3.45005	-3.09901	-3.056	-3.29468	-3.70558	-3.34826	-3.49675	-3.35086	-3.36486	0.44458387581279335	-0.239376	0.0414701
Q96B36	211	Q96B36	Q96B36	Proline-rich AKT1 substrate 1	AKT1S1	sp|Q96B36|AKTS1_HUMAN Proline-rich AKT1 substrate 1 OS=Homo sapiens OX=9606 GN=AKT1S1 PE=1 SV=1	0.627266	0.0720439	2.5702	3.77e-5	71.904	S	KRTEARSSDEENGPPSSPDLDRIAASMRALV	KEKRT(0.252)EARS(0.355)S(0.394)DEENGPPS(0.627)S(0.372)PDLDRIAASM	5	6147	2365	211	211	2470;4094	2831;2832;2833;4713	7217;7221;7223;12138;12139	Proline-rich AKT1 substrate 1	AKT1S1	Q96B36	DEENGPPSSPDLDRI-p	1	-3.34833	-3.57057	-2.92402	-3.01043	-2.78273	-3.36974	-3.27115	-4.04313	-4.2449	-3.28288	0.44471022006806665	-0.515145	0.0415681
O95394	64	O95394	O95394	Phosphoacetylglucosamine mutase	PGM3	sp|O95394|AGM1_HUMAN Phosphoacetylglucosamine mutase OS=Homo sapiens OX=9606 GN=PGM3 PE=1 SV=1	0.851784	0.0256727	7.59434	7.93e-9	94.882	S	RSKQTKSTIGVMVTASHNPEEDNGVKLVDPL	VT(0.148)AS(0.852)HNPEEDNGVKL	3	1027	378	64	64	10705	12330	31613;31614	Phosphoacetylglucosamine mutase	PGM3	O95394	IGVMVTASHNPEEDN-p	1	-3.44934	-3.65166	-3.26236	-3.49009	-3.34627	-3.32843	-3.30272	-3.02358	-3.25172	-3.20433	0.44471022006806665	0.21778550919183015	0.0415946
Q8N3D4	1515	Q8N3D4	Q8N3D4	EH domain-binding protein 1-like protein 1	EHBP1L1	sp|Q8N3D4|EH1L1_HUMAN EH domain-binding protein 1-like protein 1 OS=Homo sapiens OX=9606 GN=EHBP1L1 PE=1 SV=2	1	0	41.1171	0.0181765	41.117	S	ERGLEQRRRKLSRQLSRRERCVLS_______	S(1)RRERCVL	2	5455	2117	1515	1515	8829	10158	25952	EH domain-binding protein 1-like protein 1	EHBP1L1	Q8N3D4	RKLSRQLSRRERCVL-p	1	-3.44734	-3.56914	-3.79184	-3.57814	-3.41156	-2.85633	-3.50634	-3.64257	-3.07272	-2.74515	0.44471022006806665	0.3949788555875502	0.0416227
Q9Y383	383	Q9Y383	Q9Y383	Putative RNA-binding protein Luc7-like 2	LUC7L2	sp|Q9Y383|LC7L2_HUMAN Putative RNA-binding protein Luc7-like 2 OS=Homo sapiens OX=9606 GN=LUC7L2 PE=1 SV=2	0.999984	1.34e-6	47.4912	2.91e-154	240.4	S	KRSYESANGRSEDRRSSEEREAGEI______	ES(0.113)ANGRS(0.887)EDRRS(1)S(1)EEREAGEI	4	8515	3268	383	383	2102	2421;2422;2423	6230;6231;6232;6233;6234;6237;6238;6239;6240;6241;6242;6243;6245	Putative RNA-binding protein Luc7-like 2	LUC7L2	Q9Y383	GRSEDRRSSEEREAG-p	2	-3.04443	-3.48312	-2.99572	-3.07055	-3.34051	-3.8868	-3.2265	-3.52604	-3.39693	-3.47305	0.4464888043474851	-0.314997	0.0418362
P27987	184	P27987	P27987	Inositol-trisphosphate 3-kinase B	ITPKB	sp|P27987|IP3KB_HUMAN Inositol-trisphosphate 3-kinase B OS=Homo sapiens OX=9606 GN=ITPKB PE=1 SV=5	0.963177	0.00538544	14.3581	7.93e-7	89.46	S	LGRARSPSPCPFRSSSQPPGRVLVQGARSEE	RS(0.002)S(0.035)S(0.963)QPPGRVL	3	1694	737	184	184	7462	8574	21743;21745;21747;21748	Inositol-trisphosphate 3-kinase B	ITPKB	P27987	PCPFRSSSQPPGRVL-p	1	-3.68063	-3.34463	-3.48366	-3.36542	-3.33609	-3.10601	-3.26061	-3.09954	-3.21452	-3.42285	0.44745430391836194	0.22138274714040215	0.0419819
O75376	1758	O75376	O75376	Nuclear receptor corepressor 1	NCOR1	sp|O75376|NCOR1_HUMAN Nuclear receptor corepressor 1 OS=Homo sapiens OX=9606 GN=NCOR1 PE=1 SV=2	0.9709	0.00417739	15.9191	4.09e-25	153.36	S	EQPGRPGSHGYVRSPSPSVRTQETMLQQRPS	VRS(0.004)PS(0.971)PS(0.025)VRTQETM	3	789	287	1758	1758	10631;10632	12241;12242;12243;12244;12245	31348;31349;31350;31351;31353;31354;31355;31356;31357	Nuclear receptor corepressor 1	NCOR1	O75376	HGYVRSPSPSVRTQE-p	1	-3.35246	-3.28355	-3.48278	-3.48408	-3.43258	-3.21052	-3.30085	-3.19601	-3.27445	-3.2379	0.44745430391836194	0.16314363704117296	0.0420459
Q86XP3	109	Q86XP3	Q86XP3	ATP-dependent RNA helicase DDX42	DDX42	sp|Q86XP3|DDX42_HUMAN ATP-dependent RNA helicase DDX42 OS=Homo sapiens OX=9606 GN=DDX42 PE=1 SV=1	0.999616	4.31e-5	34.1505	1.4e-7	91.729	S	ENSPTRQQFHSKPVDSDSDDDPLEAFMAEVE	HSKPVDS(1)DS(1)DDDPLEAF	3	5190	2019	109	109	3482	4017	10356;10357	ATP-dependent RNA helicase DDX42	DDX42	Q86XP3	FHSKPVDSDSDDDPL-p	2	-3.05639	-3.55431	-2.94699	-3.08947	-3.24603	-3.7507	-3.14106	-3.80208	-3.48184	-3.42259	0.44745430391836194	-0.341014	0.0421156
Q86XP3	111	Q86XP3	Q86XP3	ATP-dependent RNA helicase DDX42	DDX42	sp|Q86XP3|DDX42_HUMAN ATP-dependent RNA helicase DDX42 OS=Homo sapiens OX=9606 GN=DDX42 PE=1 SV=1	0.999991	6.96e-7	50.5206	1.4e-7	91.729	S	SPTRQQFHSKPVDSDSDDDPLEAFMAEVEDQ	HSKPVDS(1)DS(1)DDDPLEAF	3	5191	2019	111	111	3482	4017	10356;10357	ATP-dependent RNA helicase DDX42	DDX42	Q86XP3	SKPVDSDSDDDPLEA-p	2	-3.05639	-3.55431	-2.94699	-3.08947	-3.24603	-3.7507	-3.14106	-3.80208	-3.48184	-3.42259	0.44745430391836194	-0.341014	0.0421156
P46939	3366	P46939	P46939	Utrophin	UTRN	sp|P46939|UTRN_HUMAN Utrophin OS=Homo sapiens OX=9606 GN=UTRN PE=1 SV=2	0.999997	1.91e-7	56.5082	6.1199999999999994e-52	149	S	QLLEQPESDSRINGVSPWASPQHSALSYSLD	EQPESDSRINGVS(1)PWAS(1)PQHSAL	3	2129	917	3366	3366	2005	2316	5960;5961;5962	Utrophin	UTRN	P46939	DSRINGVSPWASPQH-p	2	-3.21322	-3.38256	-3.03031	-2.95165	-3.41635	-3.61471	-3.72131	-3.30669	-3.28048	-3.48138	0.44765336827381175	-0.282095	0.0421933
Q5SW79	1059	Q5SW79	Q5SW79	Centrosomal protein of 170 kDa	CEP170	sp|Q5SW79|CE170_HUMAN Centrosomal protein of 170 kDa OS=Homo sapiens OX=9606 GN=CEP170 PE=1 SV=1	0.990598	0.00127552	20.2745	5.88e-5	61.112	S	QETYSCKPHGRTPLTSADEHVHSKLEGSKVT	S(0.046)CKPHGRT(0.969)PLT(0.992)S(0.991)ADEHVHS(0.003)KL	5	4209	1726	1059	1059	7784	8954	22758	Centrosomal protein of 170 kDa	CEP170	Q5SW79	HGRTPLTSADEHVHS-p	3	-3.19469	-3.2642	-3.04326	-3.1386	-3.33345	-3.86759	-3.56119	-3.23665	-3.55118	-3.21073	0.44765336827381175	-0.290626	0.0423714
Q5SW79	1055	Q5SW79	Q5SW79	Centrosomal protein of 170 kDa	CEP170	sp|Q5SW79|CE170_HUMAN Centrosomal protein of 170 kDa OS=Homo sapiens OX=9606 GN=CEP170 PE=1 SV=1	0.969442	0.00440657	14.9628	5.88e-5	61.112	T	MSSDQETYSCKPHGRTPLTSADEHVHSKLEG	S(0.046)CKPHGRT(0.969)PLT(0.992)S(0.991)ADEHVHS(0.003)KL	5	9958	1726	1055	1055	7784	8954	22758	Centrosomal protein of 170 kDa	CEP170	Q5SW79	SCKPHGRTPLTSADE-p	3	-3.19469	-3.2642	-3.04326	-3.1386	-3.33345	-3.86759	-3.56119	-3.23665	-3.55118	-3.21073	0.44765336827381175	-0.290626	0.0423714
Q5SW79	1058	Q5SW79	Q5SW79	Centrosomal protein of 170 kDa	CEP170	sp|Q5SW79|CE170_HUMAN Centrosomal protein of 170 kDa OS=Homo sapiens OX=9606 GN=CEP170 PE=1 SV=1	0.991574	0.00113605	21.7121	5.88e-5	61.112	T	DQETYSCKPHGRTPLTSADEHVHSKLEGSKV	S(0.046)CKPHGRT(0.969)PLT(0.992)S(0.991)ADEHVHS(0.003)KL	5	9959	1726	1058	1058	7784	8954	22758	Centrosomal protein of 170 kDa	CEP170	Q5SW79	PHGRTPLTSADEHVH-p	3	-3.19469	-3.2642	-3.04326	-3.1386	-3.33345	-3.86759	-3.56119	-3.23665	-3.55118	-3.21073	0.44765336827381175	-0.290626	0.0423714
Q9Y6G9	508	Q9Y6G9	Q9Y6G9	Cytoplasmic dynein 1 light intermediate chain 1	DYNC1LI1	sp|Q9Y6G9|DC1L1_HUMAN Cytoplasmic dynein 1 light intermediate chain 1 OS=Homo sapiens OX=9606 GN=DYNC1LI1 PE=1 SV=3	0.68665	0.0601901	3.84383	1.1e-15	106.44	T	LDVHAELDRITRKPVTVSPTTPTSPTEGEAS	DRIT(0.032)RKPVT(0.687)VS(0.288)PT(0.483)T(0.483)PT(0.023)S(0.005)PTEGEAS	3	10972	3349	508	508	1478	1705;1706	4366	Cytoplasmic dynein 1 light intermediate chain 1	DYNC1LI1	Q9Y6G9	RITRKPVTVSPTTPT-p	2	-3.10344	-3.15084	-3.04567	-3.23404	-3.51268	-3.45881	-3.50744	-3.35152	-3.29077	-3.69858	0.44765336827381175	-0.252091	0.0424302
Q8WUQ7	560	Q8WUQ7	Q8WUQ7	Splicing factor Cactin	CACTIN	sp|Q8WUQ7|CATIN_HUMAN Splicing factor Cactin OS=Homo sapiens OX=9606 GN=CACTIN PE=1 SV=3	0.999424	6.4e-5	32.3959	2.41347e-4	106.32	S	DLIQQSLDDYDAGRYSPRLLTAHELPLDAHV	DAGRY(0.001)S(0.999)PRLL	3	5855	2258	560	560	1145	1316	3325;3326;3327	Splicing factor Cactin	CACTIN	Q8WUQ7	DYDAGRYSPRLLTAH-p	1	-3.3166	-3.4462	-3.37259	-3.49888	-3.45989	-3.14747	-3.08288	-3.31409	-3.28521	-3.35108	0.44765336827381175	0.18268611248702848	0.042444
Q9Y4P8	415	Q9Y4P8	Q9Y4P8	WD repeat domain phosphoinositide-interacting protein 2	WIPI2	sp|Q9Y4P8|WIPI2_HUMAN WD repeat domain phosphoinositide-interacting protein 2 OS=Homo sapiens OX=9606 GN=WIPI2 PE=1 SV=1	0.609169	0.0767672	1.96507	3.2099999999999997e-37	133.98	T	YGAAAGKGTYVPSSPTRLAYTDDLGAVGGAC	GAAAGKGTYVPS(0.003)S(0.387)PT(0.609)RL	3	10947	3311	415	415	2336;2337;10543	2678;2679;12139	6833;6838	WD repeat domain phosphoinositide-interacting protein 2	WIPI2	Q9Y4P8	TYVPSSPTRLAYTDD-p	1	-3.57999	-3.26483	-3.39696	-3.42802	-3.41352	-3.274	-3.23857	-3.1223	-3.28776	-3.26412	0.44765336827381175	0.17931561540010632	0.0424719
Q96PE2	79	Q96PE2	Q96PE2	Rho guanine nucleotide exchange factor 17	ARHGEF17	sp|Q96PE2|ARHGH_HUMAN Rho guanine nucleotide exchange factor 17 OS=Homo sapiens OX=9606 GN=ARHGEF17 PE=1 SV=1	0.995746	5.56132e-4	24.8374	1.38e-9	101.32	S	GPLAAPAQPRPLRSLSPSVRQLSRRFDAPRL	RS(0.003)LS(0.996)PS(0.001)VRQL	3	6510	2492	79	79	7403	8504	21545;21547;21549;21550	Rho guanine nucleotide exchange factor 17	ARHGEF17	Q96PE2	PRPLRSLSPSVRQLS-p	1	-3.29924	-3.36479	-3.62555	-3.41464	-3.48969	-3.07342	-3.20433	-3.10212	-3.33878	-3.39691	0.44765336827381175	0.21566871642581953	0.0425122
Q9NZB2	444	Q9NZB2	Q9NZB2	Constitutive coactivator of PPAR-gamma-like protein 1	FAM120A	sp|Q9NZB2|F120A_HUMAN Constitutive coactivator of PPAR-gamma-like protein 1 OS=Homo sapiens OX=9606 GN=FAM120A PE=1 SV=2	0.997977	2.56896e-4	26.95	2.83e-154	237.01	S	PLYERSSPINPAQSGSPNHVDSAYFPGSSTS	Y(0.041)ERS(0.48)S(0.48)PINPAQS(0.002)GS(0.998)PNHVDSAY	3	7715	2993	444	444	2086;10798	2401;2402;12434	6169;6171;31844;31845	Constitutive coactivator of PPAR-gamma-like protein 1	FAM120A	Q9NZB2	INPAQSGSPNHVDSA-p	1	-3.14546	-2.98842	-3.40438	-3.30963	-3.20986	-3.29515	-3.62145	-3.25818	-3.61319	-3.5024	0.4496934777062088	-0.246522	0.0427534
P46821	2072	P46821	P46821	Microtubule-associated protein 1B;MAP1B heavy chain;MAP1 light chain LC1	MAP1B	sp|P46821|MAP1B_HUMAN Microtubule-associated protein 1B OS=Homo sapiens OX=9606 GN=MAP1B PE=1 SV=2	0.96212	0.00560176	15.3846	4.2700000000000004e-281	283.42	S	YSYETSDLCYTAEKKSPSEARQDVDLCLVSS	T(0.01)AEKKS(0.962)PS(0.028)EARQDVDLCL	3	2098	914	2072	2072	9443;9444;9445	10885;10886;10887;10888	27978;27980;27981;27982;27983;27984;27985;27988;27989;27991;27995;27997;28009	Microtubule-associated protein 1B	MAP1B	P46821	CYTAEKKSPSEARQD-p	2	-3.47085	-3.33839	-3.52621	-3.49159	-3.56953	-3.08227	-3.0477	-3.58035	-2.93134	-3.36124	0.4502510048107972	0.27873255508894745	0.0428722
Q16621	239	Q16621	Q16621	Transcription factor NF-E2 45 kDa subunit	NFE2	sp|Q16621|NFE2_HUMAN Transcription factor NF-E2 45 kDa subunit OS=Homo sapiens OX=9606 GN=NFE2 PE=1 SV=1	1	0	40.0246	0.0154091	40.025	T	SRDERRALAMKIPFPTDKIVNLPVDDFNELL	KIPFPT(1)DKIVNL	4	9885	1623	239	239	4266	4911	12618	Transcription factor NF-E2 45 kDa subunit	NFE2	Q16621	AMKIPFPTDKIVNLP-p	1	-4.40126	-3.55154	-3.77863	-3.82597	-2.89463	-3.27008	-2.95792	-3.58939	-3.08294	-2.67958	0.4502510048107972	0.5744222338091278	0.0429014
Q13905	335	Q13905	Q13905	Rap guanine nucleotide exchange factor 1	RAPGEF1	sp|Q13905|RPGF1_HUMAN Rap guanine nucleotide exchange factor 1 OS=Homo sapiens OX=9606 GN=RAPGEF1 PE=1 SV=3	0.930844	0.0107101	11.5725	0.00382376	45.332	S	NRQDFDVDCYAQRRLSGGSHSYGGESPRLSP	AQRRLS(0.931)GGS(0.065)HS(0.004)Y(0.001)	3	3435	1453	335	335	643	741	1844	Rap guanine nucleotide exchange factor 1	RAPGEF1	Q13905	CYAQRRLSGGSHSYG-p	1	-3.417	-3.13094	-3.72537	-3.58347	-3.60173	-3.18219	-2.95913	-3.19089	-3.51136	-3.12202	0.4513508615009196	0.29858	0.0430538
Q16584	524	Q16584	Q16584	Mitogen-activated protein kinase kinase kinase 11	MAP3K11	sp|Q16584|M3K11_HUMAN Mitogen-activated protein kinase kinase kinase 11 OS=Homo sapiens OX=9606 GN=MAP3K11 PE=1 SV=1	0.935389	0.0099306	11.6069	1.65e-48	150.06	S	GLDRRRNVFEVGPGDSPTFPRFRAIQLEPAE	EVGPGDS(0.935)PT(0.065)FPRF	2	3926	1622	524	524	2201	2531	6474;6475	Mitogen-activated protein kinase kinase kinase 11	MAP3K11	Q16584	FEVGPGDSPTFPRFR-p	1	-3.44969	-3.21989	-3.66685	-3.43315	-3.47683	-3.09165	-3.04278	-3.29934	-3.25914	-3.39091	0.4514349416371681	0.2325188113495238	0.0431095
Q02952	1119	Q02952	Q02952	A-kinase anchor protein 12	AKAP12	sp|Q02952|AKA12_HUMAN A-kinase anchor protein 12 OS=Homo sapiens OX=9606 GN=AKAP12 PE=1 SV=4	0.76327	0.0456264	5.41564	0.00308274	48.214	S	EPFTQGKVVGQTTPESFEKAPQVTESIESSE	TQGKVVGQT(0.017)T(0.219)PES(0.763)F	2	2877	1271	1119	1119	9837;9838	11336;11337	29070;29072	A-kinase anchor protein 12	AKAP12	Q02952	VGQTTPESFEKAPQV-p	1	-3.03292	-3.34804	-2.96489	-3.17199	-3.44435	-3.59755	-3.66956	-3.08914	-3.60601	-3.50825	0.4533967354522595	-0.301665	0.0433447
Q14684	458	Q14684	Q14684	Ribosomal RNA processing protein 1 homolog B	RRP1B	sp|Q14684|RRP1B_HUMAN Ribosomal RNA processing protein 1 homolog B OS=Homo sapiens OX=9606 GN=RRP1B PE=1 SV=3	0.974258	0.00368008	15.8857	1.1699999999999999e-124	187.04	S	VAEPGAEATSSTGEESGSEHPPAVPMHNKRK	KARVAEPGAEATSSTGEES(0.974)GS(0.025)EHPPAVPM	4	3608	1503	458	458	4005	4611;4612;4613;4614;4615	11774;11775;11776;11780;11783;11789;11790	Ribosomal RNA processing protein 1 homolog B	RRP1B	Q14684	TSSTGEESGSEHPPA-p	2	-3.28704	-3.33422	-3.27034	-2.99774	-3.15834	-3.79655	-3.48028	-3.4037	-3.28405	-3.33879	0.4540264830015301	-0.251135	0.0435007
Q14684	460	Q14684	Q14684	Ribosomal RNA processing protein 1 homolog B	RRP1B	sp|Q14684|RRP1B_HUMAN Ribosomal RNA processing protein 1 homolog B OS=Homo sapiens OX=9606 GN=RRP1B PE=1 SV=3	0.588364	0.0842274	0	2.3e-25	107.29	S	EPGAEATSSTGEESGSEHPPAVPMHNKRKRP	KARVAEPGAEAT(0.058)S(0.588)S(0.588)T(0.588)GEES(0.588)GS(0.588)EHPPAVPM	3	3609	1503	460	460	4005	4611;4612;4613;4614;4615	11789;11790	Ribosomal RNA processing protein 1 homolog B	RRP1B	Q14684	STGEESGSEHPPAVP-p	2	-3.28704	-3.33422	-3.27034	-2.99774	-3.15834	-3.79655	-3.48028	-3.4037	-3.28405	-3.33879	0.4540264830015301	-0.251135	0.0435007
Q63ZY3	89	Q63ZY3	Q63ZY3	KN motif and ankyrin repeat domain-containing protein 2	KANK2	sp|Q63ZY3|KANK2_HUMAN KN motif and ankyrin repeat domain-containing protein 2 OS=Homo sapiens OX=9606 GN=KANK2 PE=1 SV=1	0.994092	7.60724e-4	26.274	4.08e-7	74.763	S	PRGPGSWWTSTESLCSNASGDSRHSAYSYCG	TSTES(0.003)LCS(0.994)NAS(0.867)GDS(0.049)RHS(0.045)AY(0.041)	3	4440	1785	89	89	1098;10055	1260;11601;11602	29741	KN motif and ankyrin repeat domain-containing protein 2	KANK2	Q63ZY3	TSTESLCSNASGDSR-p	2	-3.00339	-3.21599	-3.39705	-2.88347	-3.21785	-4.20951	-3.25569	-3.21455	-3.34524	-3.94615	0.4550559966161614	-0.450676	0.0436954
Q63ZY3	92	Q63ZY3	Q63ZY3	KN motif and ankyrin repeat domain-containing protein 2	KANK2	sp|Q63ZY3|KANK2_HUMAN KN motif and ankyrin repeat domain-containing protein 2 OS=Homo sapiens OX=9606 GN=KANK2 PE=1 SV=1	0.999957	3.78e-6	43.6746	1.78e-185	261.54	S	PGSWWTSTESLCSNASGDSRHSAYSYCGRGF	TSTESLCSNAS(1)GDSRHSAY	3	4441	1785	92	92	1098;10055	1260;11601;11602	3194;29737;29738;29739;29740;29741	KN motif and ankyrin repeat domain-containing protein 2	KANK2	Q63ZY3	ESLCSNASGDSRHSA-p	2	-3.00339	-3.21599	-3.39705	-2.88347	-3.21785	-4.20951	-3.25569	-3.21455	-3.34524	-3.94615	0.4550559966161614	-0.450676	0.0436954
Q8IZ21	342	Q8IZ21	Q8IZ21	Phosphatase and actin regulator 4	PHACTR4	sp|Q8IZ21|PHAR4_HUMAN Phosphatase and actin regulator 4 OS=Homo sapiens OX=9606 GN=PHACTR4 PE=1 SV=1	0.973572	0.00375567	16.8171	1.25e-17	104.87	S	TCSMGSELLPMISPRSPSPPLPTHIPPEPPR	IS(0.024)PRS(0.974)PS(0.967)PPLPT(0.037)HIPPEPPRT(0.995)PPFPAKT(0.004)F	4	5369	2088	342	342	3871	4459;4460	11400;11409	Phosphatase and actin regulator 4	PHACTR4	Q8IZ21	LPMISPRSPSPPLPT-p	2	-3.55193	-3.27808	-3.44277	-3.60103	-3.28162	-3.16588	-3.27432	-3.28186	-3.30985	-3.10772	0.4550564583637433	0.2031596840323369	0.0437434
Q8NC51	197	Q8NC51	Q8NC51	SERPINE1 mRNA-binding protein 1	SERBP1	sp|Q8NC51|PAIRB_HUMAN Plasminogen activator inhibitor 1 RNA-binding protein OS=Homo sapiens OX=9606 GN=SERBP1 PE=1 SV=2	0.997841	2.72026e-4	27.049	1.47e-7	88.706	S	GDGFDSRGKREFDRHSGSDRSSFSHYSGLKH	DRHS(0.998)GS(0.002)DRSSF	3	5567	2157	197	197	1475;1530	1702;1762	4341;4344;4346;4497;4498	Plasminogen activator inhibitor 1 RNA-binding protein	SERBP1	Q8NC51	KREFDRHSGSDRSSF-p	1	-3.28726	-3.37552	-3.25173	-3.23569	-2.95366	-3.59701	-3.52731	-3.3104	-3.46182	-3.32111	0.4555753073528025	-0.222757	0.0438663
P33552	51	P33552	P33552	Cyclin-dependent kinases regulatory subunit 2	CKS2	sp|P33552|CKS2_HUMAN Cyclin-dependent kinases regulatory subunit 2 OS=Homo sapiens OX=9606 GN=CKS2 PE=1 SV=1	1	0	58.674	8.86016e-4	58.674	S	HLMSEEEWRRLGVQQSLGWVHYMIHEPEPHI	RRLGVQQS(1)LGW	3	1774	796	51	51	7230	8294	21017	Cyclin-dependent kinases regulatory subunit 2	CKS2	P33552	RRLGVQQSLGWVHYM-p	1	-3.52532	-3.26114	-3.37769	-3.63329	-3.33028	-3.23938	-3.25808	-3.17839	-3.18847	-3.29251	0.4555753073528025	0.19418102617890656	0.0438894
Q9UQC2	266	Q9UQC2	Q9UQC2	GRB2-associated-binding protein 2	GAB2	sp|Q9UQC2|GAB2_HUMAN GRB2-associated-binding protein 2 OS=Homo sapiens OX=9606 GN=GAB2 PE=1 SV=1	0.751569	0.0479065	5.48861	2.2853199999999e-4	61.37	Y	LPKPSRHNTEFRDSTYDLPRSLASHGHTKGS	S(0.763)LPKPS(0.216)RHNT(0.003)EFRDS(0.048)T(0.218)Y(0.752)	4	11449	3215	266	266	8385	9632	24471	GRB2-associated-binding protein 2	GAB2	Q9UQC2	TEFRDSTYDLPRSLA-p	2	-3.6642	-3.71829	-3.6255	-3.20344	-3.27709	-3.03085	-3.29365	-3.51538	-3.07278	-3.03783	0.4565714614980296	0.3076078644399529	0.0440336
Q12955	913	Q12955	Q12955	Ankyrin-3	ANK3	sp|Q12955|ANK3_HUMAN Ankyrin-3 OS=Homo sapiens OX=9606 GN=ANK3 PE=1 SV=3	0.974035	0.00370153	16.1149	8.91e-6	83.823	S	PAEGYMGFSLGARSASLRSFSSDRSYTLNRS	S(0.002)LGARS(0.024)AS(0.974)LRS(1)F	3	3165	1357	913	913	8348	9591;9592	24383;24384;24385	Ankyrin-3	ANK3	Q12955	SLGARSASLRSFSSD-p	1	-3.62815	-3.22433	-3.53878	-3.59748	-3.25994	-3.31144	-3.22059	-3.26842	-3.24011	-3.04148	0.4569000119568785	0.23332823121378257	0.0441578
O95218	124	O95218	O95218	Zinc finger Ran-binding domain-containing protein 2	ZRANB2	sp|O95218|ZRAB2_HUMAN Zinc finger Ran-binding domain-containing protein 2 OS=Homo sapiens OX=9606 GN=ZRANB2 PE=1 SV=2	0.976913	0.0032198	16.2649	6.61e-27	129.77	Y	RENVEYIEREESDGEYDEFGRKKKKYRGKAV	IEREES(0.023)DGEY(0.977)DEF	2	11052	367	124	124	3623;5495	4181;6319	10743;10744;10748;15958	Zinc finger Ran-binding domain-containing protein 2	ZRANB2	O95218	REESDGEYDEFGRKK-p	1	-3.08772	-3.40309	-2.94698	-3.20701	-3.37586	-3.76716	-3.41397	-3.32266	-3.33236	-3.52204	0.4569000119568785	-0.267508	0.0441829
Q14498	97	Q14498	Q14498	RNA-binding protein 39	RBM39	sp|Q14498|RBM39_HUMAN RNA-binding protein 39 OS=Homo sapiens OX=9606 GN=RBM39 PE=1 SV=2	0.996187	4.85979e-4	26.4406	0.00801621	63.624	S	SRSRSRDRRFRGRYRSPYSGPKFNSAIRGKI	RGRY(0.002)RS(0.996)PY(0.002)	3	3561	1492	97	97	6767	7765	19682;19683;19684	RNA-binding protein 39	RBM39	Q14498	RFRGRYRSPYSGPKF-p	1	-3.51613	-3.35358	-3.3964	-3.38257	-3.36428	-3.23426	-3.33021	-3.18419	-3.24773	-3.24037	0.4569000119568785	0.15524095928393233	0.0442895
Q9Y2I7	305	Q9Y2I7	Q9Y2I7	1-phosphatidylinositol 3-phosphate 5-kinase	PIKFYVE	sp|Q9Y2I7|FYV1_HUMAN 1-phosphatidylinositol 3-phosphate 5-kinase OS=Homo sapiens OX=9606 GN=PIKFYVE PE=1 SV=3	0.589237	0.0837662	3.4151	7.02e-5	47.979	S	VSVQEDAGKSPARNRSASITNLSLDRSGSPM	VSVQEDAGKS(0.018)PARNRS(0.589)AS(0.268)IT(0.124)NL	4	8435	3244	305	305	10704	12329	31611	1-phosphatidylinositol 3-phosphate 5-kinase	PIKFYVE	Q9Y2I7	KSPARNRSASITNLS-p	1	-3.3751	-3.50193	-3.54163	-3.51286	-3.21334	-3.15615	-3.30802	-3.27624	-3.31193	-3.09549	0.4569000119568785	0.19940564384842885	0.0443964
Q9BQE9	114	Q9BQE9	Q9BQE9	B-cell CLL/lymphoma 7 protein family member B	BCL7B	sp|Q9BQE9|BCL7B_HUMAN B-cell CLL/lymphoma 7 protein family member B OS=Homo sapiens OX=9606 GN=BCL7B PE=1 SV=1	0.799173	0.03851	7.27392	1.37e-11	84.183	S	DVYQLKVDSSTNSSPSPQQSESLSPAHTSDF	QLKVDSST(0.002)NS(0.041)S(0.148)PS(0.799)PQQS(0.044)ES(0.312)LS(0.602)PAHT(0.027)S(0.024)DF	3	6782	2607	114	114	6160	7071;7072	17874	B-cell CLL/lymphoma 7 protein family member B	BCL7B	Q9BQE9	SSTNSSPSPQQSESL-p	2	-3.14575	-3.4197	-3.2178	-3.03082	-3.28505	-3.59041	-3.47495	-3.31149	-3.2734	-3.57297	0.4569000119568785	-0.224818	0.0444006
Q9BQE9	122	Q9BQE9	Q9BQE9	B-cell CLL/lymphoma 7 protein family member B	BCL7B	sp|Q9BQE9|BCL7B_HUMAN B-cell CLL/lymphoma 7 protein family member B OS=Homo sapiens OX=9606 GN=BCL7B PE=1 SV=1	0.999966	2.92e-6	44.6969	0	317.25	S	SSTNSSPSPQQSESLSPAHTSDFRTDDSQPP	QLKVDSSTNSSPSPQQSESLS(1)PAHTSDF	3	6783	2607	122	122	6160	7071;7072	17873;17874	B-cell CLL/lymphoma 7 protein family member B	BCL7B	Q9BQE9	PQQSESLSPAHTSDF-p	2	-3.14575	-3.4197	-3.2178	-3.03082	-3.28505	-3.59041	-3.47495	-3.31149	-3.2734	-3.57297	0.4569000119568785	-0.224818	0.0444006
Q96PE2	331	Q96PE2	Q96PE2	Rho guanine nucleotide exchange factor 17	ARHGEF17	sp|Q96PE2|ARHGH_HUMAN Rho guanine nucleotide exchange factor 17 OS=Homo sapiens OX=9606 GN=ARHGEF17 PE=1 SV=1	0.533625	0.106136	0.585659	6.16e-12	87.357	T	SSMNSAGVSGSPEPPTSPRAPREEGLREWGS	NSAGVS(0.009)GS(0.991)PEPPT(0.534)S(0.466)PRAPREEGLREW	4	10448	2492	331	331	5772;9007	6634;10361	16747;16749;26521	Rho guanine nucleotide exchange factor 17	ARHGEF17	Q96PE2	SGSPEPPTSPRAPRE-p	2	-2.99398	-3.3639	-3.30349	-3.12049	-3.3304	-3.56341	-3.27826	-3.43194	-3.38692	-3.54381	0.4569000119568785	-0.218417	0.0444251
Q9P2Y4	700	Q9P2Y4	Q9P2Y4	Zinc finger protein 219	ZNF219	sp|Q9P2Y4|ZN219_HUMAN Zinc finger protein 219 OS=Homo sapiens OX=9606 GN=ZNF219 PE=1 SV=2	0.955237	0.00678985	13.292	0	334.08	S	PPYARVPSGETPPSPSQEGEEGSGLSRPGEA	ARVPSGETPPS(0.045)PS(0.955)QEGEEGSGL	2	7882	3048	700	700	755	872	2206	Zinc finger protein 219	ZNF219	Q9P2Y4	GETPPSPSQEGEEGS-p	1	-3.604	-3.22172	-3.5692	-3.50375	-3.3303	-3.11784	-3.23667	-3.0538	-3.34685	-3.34019	0.4569000119568785	0.22672345859446263	0.0444924
P07910	113	P07910	P07910	Heterogeneous nuclear ribonucleoproteins C1/C2	HNRNPC	sp|P07910|HNRPC_HUMAN Heterogeneous nuclear ribonucleoproteins C1/C2 OS=Homo sapiens OX=9606 GN=HNRNPC PE=1 SV=4	0.999357	7.32e-5	32.1407	0	278.89	S	KRSAAEMYGSVTEHPSPSPLLSSSFDLDYDF	GSVTEHPS(0.999)PS(0.001)PLLSS(0.044)S(0.955)F	2	1231	481	113	113	3127;3128	3603;3604;3605	9240;9242;9245;9247;9248;9251;9255;9263;9267	Heterogeneous nuclear ribonucleoproteins C1/C2	HNRNPC	P07910	GSVTEHPSPSPLLSS-p	2	-3.12281	-3.1837	-3.26824	-3.16566	-3.34198	-3.60685	-3.29845	-3.71926	-3.32299	-3.2973	0.4569000119568785	-0.232495	0.0444992
Q641Q2;Q9Y4E1	32;32	Q641Q2;Q9Y4E1	Q641Q2	WASH complex subunit 2A;WASH complex subunit 2C	WASHC2A;WASHC2C	sp|Q641Q2|WAC2A_HUMAN WASH complex subunit 2A OS=Homo sapiens OX=9606 GN=WASHC2A PE=1 SV=3;sp|Q9Y4E1|WAC2C_HUMAN WASH complex subunit 2C OS=Homo sapiens OX=9606 GN=WASHC2C PE=1 SV=4	0.812273	0.0353159	6.37814	1.92e-6	106.3	S	PVWERPWSVEEIRRSSQSWSLAADAGLLQFL	SVEEIRRS(0.187)S(0.812)QS(0.001)W	3	4450	1786;3297	32;32	32	9325	10752	27634	WASH complex subunit 2A	WASHC2A	Q641Q2	VEEIRRSSQSWSLAA-p	1	-3.32768	-3.51008	-3.16171	-2.98797	-2.86581	-3.50905	-3.77624	-3.88053	-3.42465	-3.11025	0.4575273033812956	-0.369492	0.0446381
Q8IZP0	323	Q8IZP0	Q8IZP0	Abl interactor 1	ABI1	sp|Q8IZP0|ABI1_HUMAN Abl interactor 1 OS=Homo sapiens OX=9606 GN=ABI1 PE=1 SV=4	0.970451	0.00424262	15.3507	3.15e-61	180.09	S	GSQYGTMTRQISRHNSTTSSTSSGGYRRTPS	TRQISRHNS(0.97)T(0.028)T(0.001)SSTSSGGY	3	5388	2095	323	323	9927	11441;11442;11443;11444	29314;29317;29318;29319;29323;29327	Abl interactor 1	ABI1	Q8IZP0	RQISRHNSTTSSTSS-p	1	-3.50872	-3.34787	-3.35239	-3.57093	-3.45209	-3.25414	-3.21717	-2.93817	-3.22482	-3.46249	0.4575273033812956	0.2270432470930608	0.0446765
P78559	2019	P78559	P78559	Microtubule-associated protein 1A;MAP1A heavy chain;MAP1 light chain LC2	MAP1A	sp|P78559|MAP1A_HUMAN Microtubule-associated protein 1A OS=Homo sapiens OX=9606 GN=MAP1A PE=1 SV=6	0.896227	0.0166905	7.90965	4.07e-5	50.945	S	EAAAGRNTSAEKELSSPISPKSLQSDTPTFS	S(0.001)T(0.001)KEAAAGRNT(0.004)S(0.004)AEKELS(0.643)S(0.896)PIS(0.414)PKS(0.037)L	4	2699	1206	2019	2019	9217;9218	10621;10622	27262;27263	Microtubule-associated protein 1A	MAP1A	P78559	SAEKELSSPISPKSL-p	2	-3.05509	-3.4949	-3.05716	-2.96852	-3.37563	-3.62952	-3.74891	-3.39851	-3.16882	-3.54748	0.4575273033812956	-0.308388	0.0447051
Q9UBB5	407	Q9UBB5	Q9UBB5	Methyl-CpG-binding domain protein 2	MBD2	sp|Q9UBB5|MBD2_HUMAN Methyl-CpG-binding domain protein 2 OS=Homo sapiens OX=9606 GN=MBD2 PE=1 SV=1	1	0	212.471	7.54e-260	289.5	S	LSRAADTEEMDIEMDSGDEA___________	SRAADTEEMDIEMDS(1)GDEA	2	7884	3049	407	407	8718	10025;10026	25512;25513;25514;25515	Methyl-CpG-binding domain protein 2	MBD2	Q9UBB5	EMDIEMDSGDEA___-p	1	-2.93536	-3.23303	-3.42457	-2.8464	-3.37556	-3.8933	-3.17997	-3.94326	-3.34945	-3.41681	0.45754537965078074	-0.393577	0.0447802
Q14676	331	Q14676	Q14676	Mediator of DNA damage checkpoint protein 1	MDC1	sp|Q14676|MDC1_HUMAN Mediator of DNA damage checkpoint protein 1 OS=Homo sapiens OX=9606 GN=MDC1 PE=1 SV=3	0.988113	0.00160661	19.1899	2.61e-6	64.315	T	VHLERAQPFGFIDSDTDAEEERIPATPVVIP	GFIDS(0.998)DT(0.988)DAEEERIPAT(0.014)PVVIPM	3	9816	1500	331	331	2466	2826;2827	7206;7207;7208;7209;7210	Mediator of DNA damage checkpoint protein 1	MDC1	Q14676	FGFIDSDTDAEEERI-p	2	-3.24831	-3.32723	-3.17961	-3.12574	-3.21861	-3.60588	-3.1208	-3.49418	-3.56712	-3.43341	0.45754537965078074	-0.224376	0.0448034
Q6WKZ4	339	Q6WKZ4	Q6WKZ4	Rab11 family-interacting protein 1	RAB11FIP1	sp|Q6WKZ4|RFIP1_HUMAN Rab11 family-interacting protein 1 OS=Homo sapiens OX=9606 GN=RAB11FIP1 PE=1 SV=3	0.977465	0.0031321	16.8185	2.9300000000000005e-79	176.18	S	VYLEQPEAKGEIKDSSPSSSPSPKGFRKKHL	LEQPEAKGEIKDS(0.021)S(0.977)PS(0.197)S(0.371)S(0.496)PS(0.938)PKGF	3	4782	1879	339	339	4965	5698;5699;5700	14505;14509;14510;14511;14512;14513;14514;14515;14516;14517	Rab11 family-interacting protein 1	RAB11FIP1	Q6WKZ4	KGEIKDSSPSSSPSP-p	3	-3.46581	-3.50985	-2.98887	-2.71301	-3.05522	-4.16618	-3.5209	-3.76059	-3.26041	-3.29387	0.457743	-0.453839	0.0449618
Q14738	88	Q14738	Q14738	Serine/threonine-protein phosphatase 2A 56 kDa regulatory subunit delta isoform	PPP2R5D	sp|Q14738|2A5D_HUMAN Serine/threonine-protein phosphatase 2A 56 kDa regulatory subunit delta isoform OS=Homo sapiens OX=9606 GN=PPP2R5D PE=1 SV=1	0.992329	0.00102833	20.9947	8.64e-5	66.383	S	KYSGGPQIVKKERRQSSSRFNLSKNRELQKL	SGGPQIVKKERRQS(0.992)S(0.968)S(0.039)RF	5	3624	1510	88	88	7986	9178;9179	23335;23336;23337;23338	Serine/threonine-protein phosphatase 2A 56 kDa regulatory subunit delta isoform	PPP2R5D	Q14738	VKKERRQSSSRFNLS-p	1	-3.58986	-3.46866	-3.4255	-3.58476	-3.15587	-3.16831	-3.16289	-3.38817	-3.26993	-3.10867	0.457743	0.22533670524786983	0.0449783
P68104;Q5VTE0;Q05639	53;53;53	P68104	P68104	Elongation factor 1-alpha 1;Putative elongation factor 1-alpha-like 3;Elongation factor 1-alpha 2	EEF1A1;EEF1A1P5;EEF1A2	sp|P68104|EF1A1_HUMAN Elongation factor 1-alpha 1 OS=Homo sapiens OX=9606 GN=EEF1A1 PE=1 SV=1;sp|Q5VTE0|EF1A3_HUMAN Putative elongation factor 1-alpha-like 3 OS=Homo sapiens OX=9606 GN=EEF1A1P5 PE=5 SV=1;sp|Q05639|EF1A2_HUMAN Elongation factor 1-alpha 2 OS	1	0	56.3391	9.92123e-4	56.339	S	TIEKFEKEAAEMGKGSFKYAWVLDKLKAERE	EKEAAEMGKGS(1)F	3	2638	1186	53	53	1840	2121	5393	Elongation factor 1-alpha 1	EEF1A1	P68104	AAEMGKGSFKYAWVL-p	1	-3.12656	-3.35377	-3.01843	-3.28781	-3.2055	-3.90502	-3.40504	-3.36791	-3.23515	-3.48596	0.457743	-0.281403	0.0450013
P35606	861	P35606	P35606	Coatomer subunit beta'	COPB2	sp|P35606|COPB2_HUMAN Coatomer subunit beta' OS=Homo sapiens OX=9606 GN=COPB2 PE=1 SV=2	0.547369	0.100223	0.825448	8.01e-7	68.516	T	RSTAQQELDGKPASPTPVIVASHTANKEEKS	DGKPAS(0.453)PT(0.547)PVIVASHTANKEEKSLL	5	9320	816	861	861	1241	1422	3592	Coatomer subunit beta'	COPB2	P35606	DGKPASPTPVIVASH-p	1	-3.39189	-3.78482	-3.38331	-3.40047	-3.30048	-3.05329	-3.25034	-3.16172	-3.21965	-3.38836	0.457743	0.2375247554607416	0.0450482
Q9HAZ1;P49759	340;342	Q9HAZ1	Q9HAZ1	Dual specificity protein kinase CLK4;Dual specificity protein kinase CLK1	CLK4;CLK1	sp|Q9HAZ1|CLK4_HUMAN Dual specificity protein kinase CLK4 OS=Homo sapiens OX=9606 GN=CLK4 PE=1 SV=1;sp|P49759|CLK1_HUMAN Dual specificity protein kinase CLK1 OS=Homo sapiens OX=9606 GN=CLK1 PE=1 SV=2	0.927916	0.0111869	10.7783	5.439999999999997e-35	134.14	T	GSATYDDEHHSTLVSTRHYRAPEVILALGWS	DDEHHST(0.003)LVS(0.909)T(0.928)RHY(0.16)	4	9469	958	340	340	1179;3031	1351;1352;3493	3408;3412	Dual specificity protein kinase CLK4	CLK4	Q9HAZ1	HHSTLVSTRHYRAPE-p	1	-3.72622	-3.82511	-3.36831	-3.26798	-3.39014	-3.1557	-3.5954	-2.92342	-3.0197	-3.21367	0.457743	0.3339751833639637	0.0450644
Q9UPQ0	493	Q9UPQ0	Q9UPQ0	LIM and calponin homology domains-containing protein 1	LIMCH1	sp|Q9UPQ0|LIMC1_HUMAN LIM and calponin homology domains-containing protein 1 OS=Homo sapiens OX=9606 GN=LIMCH1 PE=1 SV=4	1	0	77.6441	4e-5	77.644	S	SFLNDPNPMKYLRQQSLPPPKFTATVETTIA	LRQQS(1)LPPPKF	3	8244	3192	493	493	5208	5970	15168	LIM and calponin homology domains-containing protein 1	LIMCH1	Q9UPQ0	MKYLRQQSLPPPKFT-p	1	-3.58567	-3.65174	-3.26063	-3.55306	-3.28172	-3.29136	-3.40011	-2.95936	-3.305	-3.08117	0.457743	0.2591660761601231	0.0451126
Q5UIP0	2144	Q5UIP0	Q5UIP0	Telomere-associated protein RIF1	RIF1	sp|Q5UIP0|RIF1_HUMAN Telomere-associated protein RIF1 OS=Homo sapiens OX=9606 GN=RIF1 PE=1 SV=2	1	0	119.615	1.79e-75	160.18	S	SGTAISELIIEDNNASPQKLRELDPSLVSAN	IIEDNNAS(1)PQKL	2	4343	1757	2144	2144	3685	4247	10893;10894;10895	Telomere-associated protein RIF1	RIF1	Q5UIP0	IIEDNNASPQKLREL-p	1	-3.00684	-3.16945	-3.23705	-3.15524	-3.49144	-3.42311	-3.45099	-3.26015	-3.44997	-3.70522	0.4578382992731688	-0.245883	0.0451703
Q08357	422	Q08357	Q08357	Sodium-dependent phosphate transporter 2	SLC20A2	sp|Q08357|S20A2_HUMAN Sodium-dependent phosphate transporter 2 OS=Homo sapiens OX=9606 GN=SLC20A2 PE=1 SV=1	0.553098	0.0977735	0.962171	9.95e-53	147.11	S	SSAPEDSEKLVGDTVSYSKKRLRYDSYSSYC	RAADSSAPEDSEKLVGDT(0.004)VS(0.553)Y(0.443)	3	3001	1322	422	422	6473	7430	18831;18832;18833;18834	Sodium-dependent phosphate transporter 2	SLC20A2	Q08357	KLVGDTVSYSKKRLR-p	1	-3.05666	-3.09662	-3.31078	-3.21461	-3.35949	-3.40329	-3.23555	-3.79959	-3.34342	-3.54017	0.45855937874069536	-0.256774	0.0452898
P46939	3218	P46939	P46939	Utrophin	UTRN	sp|P46939|UTRN_HUMAN Utrophin OS=Homo sapiens OX=9606 GN=UTRN PE=1 SV=2	0.55461800000000006	0.0969574	2.53672	1.7399999999999999e-38	111.12	T	QMERTNGSFLTDSSSTTGSVEDEHALIQQYC	LTDS(0.011)S(0.096)S(0.878)T(0.555)T(0.318)GS(0.142)VEDEHAL	2	9417	917	3218	3218	5274;5275	6045;6046	15342	Utrophin	UTRN	P46939	FLTDSSSTTGSVEDE-p	2	-2.97377	-3.38439	-3.2115	-3.21681	-3.28754	-3.6925	-3.21483	-3.45819	-3.48649	-3.41491	0.4587905514600565	-0.238583	0.0453611
Q9BZV1	96	Q9BZV1	Q9BZV1	UBX domain-containing protein 6	UBXN6	sp|Q9BZV1|UBXN6_HUMAN UBX domain-containing protein 6 OS=Homo sapiens OX=9606 GN=UBXN6 PE=1 SV=1	0.946388	0.00810517	12.7311	6.84e-18	105.49	S	NQVRKELQAEATVSGSPEAPGTNVVSEPREE	QAEAT(0.003)VS(0.05)GS(0.946)PEAPGTNVVSEPREEGSAHL	3	6971	2706	96	96	5937	6813	17188	UBX domain-containing protein 6	UBXN6	Q9BZV1	AEATVSGSPEAPGTN-p	1	-3.14864	-3.22854	-3.32235	-3.26764	-3.24308	-3.24924	-3.43824	-3.45511	-3.40766	-3.50156	0.4592640076893621	-0.168314	0.0454563
P46821	1376	P46821	P46821	Microtubule-associated protein 1B;MAP1B heavy chain;MAP1 light chain LC1	MAP1B	sp|P46821|MAP1B_HUMAN Microtubule-associated protein 1B OS=Homo sapiens OX=9606 GN=MAP1B PE=1 SV=2	0.999999	8.9e-8	58.6198	4.650000000000001e-282	273.37	S	VSFEFSDAKDENERASVSPMDEPVPDSESPI	EFSDAKDENERAS(1)VS(1)PMDEPVPDSESPIEKVL	4	2041	914	1376	1376	1731	1989;1990;1991	5067;5068	Microtubule-associated protein 1B	MAP1B	P46821	KDENERASVSPMDEP-p	2	-2.92871	-3.40613	-3.25335	-2.95147	-3.27443	-3.79358	-3.0871	-4.03239	-3.31572	-3.54775	0.4593712035774268	-0.392489	0.0455582
Q9UJT9	90	Q9UJT9	Q9UJT9	F-box/LRR-repeat protein 7	FBXL7	sp|Q9UJT9|FBXL7_HUMAN F-box/LRR-repeat protein 7 OS=Homo sapiens OX=9606 GN=FBXL7 PE=1 SV=1	0.999979	1.84e-6	46.793	0.00116204	60.305	S	TSSSSITGETVAMVHSPPPTRLTHPLIRLAS	VHS(1)PPPTRL	3	8041	3115	90	90	10359	11930	30641;30642	F-box/LRR-repeat protein 7	FBXL7	Q9UJT9	ETVAMVHSPPPTRLT-p	1	-3.49107	-3.40639	-3.42367	-3.49477	-3.29698	-3.10546	-3.1496	-3.23744	-3.44216	-3.23523	0.4593712035774268	0.18859575328256284	0.0456119
Q9BPU6	549	Q9BPU6	Q9BPU6	Dihydropyrimidinase-related protein 5	DPYSL5	sp|Q9BPU6|DPYL5_HUMAN Dihydropyrimidinase-related protein 5 OS=Homo sapiens OX=9606 GN=DPYSL5 PE=1 SV=1	1	4.73e-19	158.433	0	259.93	S	SLSGSQIDDHVPKRASARILAPPGGRSSGIW	SLSGSQIDDHVPKRAS(1)ARIL	4	6770	2598	549	549	8412	9661	24539;24540;24541;24542;24543;24544;24545	Dihydropyrimidinase-related protein 5	DPYSL5	Q9BPU6	DHVPKRASARILAPP-p	1	-3.57243	-3.30498	-3.67268	-3.32869	-3.40617	-3.0554	-3.22604	-3.49724	-3.08153	-3.20253	0.4593712035774268	0.24444169098803223	0.0456124
Q16626	181	Q16626	Q16626	Male-enhanced antigen 1	MEA1	sp|Q16626|MEA1_HUMAN Male-enhanced antigen 1 OS=Homo sapiens OX=9606 GN=MEA1 PE=1 SV=2	1	0	82.5431	7.87e-14	118.61	S	QWEDVVQKALQARQASPAWK___________	QARQAS(1)PAWK	3	3933	1625	181	181	5967	6846	17264;17265;17266;17267;17268	Male-enhanced antigen 1	MEA1	Q16626	ALQARQASPAWK___-p	1	-3.60171	-3.46458	-3.6024	-3.43926	-3.16613	-3.25395	-3.40812	-3.22473	-3.19135	-2.99252	0.4608541713103873	0.24068255923236623	0.0458338
Q9P275	871	Q9P275	Q9P275	Ubiquitin carboxyl-terminal hydrolase 36	USP36	sp|Q9P275|UBP36_HUMAN Ubiquitin carboxyl-terminal hydrolase 36 OS=Homo sapiens OX=9606 GN=USP36 PE=1 SV=4	0.999983	1.39e-6	47.815	5.37e-26	150.76	S	AASALQEGQTQRQPGSPMYRREGQAQLPAVR	QEGQTQRQPGS(1)PM	2	7809	3032	871	871	6003;6004	6889;6890;6891;6892	17381;17382;17383;17384;17385;17386;17387;17388	Ubiquitin carboxyl-terminal hydrolase 36	USP36	Q9P275	QTQRQPGSPMYRREG-p	1	-3.32973	-3.16631	-3.30704	-3.09201	-3.28972	-3.44845	-3.52334	-3.29761	-3.34187	-3.47915	0.4608541713103873	-0.181121	0.0458836
P0CW20;P0CW19	46;46	P0CW20	P0CW20	LIM and senescent cell antigen-like-containing domain protein 4;LIM and senescent cell antigen-like-containing domain protein 3	LIMS4;LIMS3	sp|P0CW20|LIMS4_HUMAN LIM and senescent cell antigen-like-containing domain protein 4 OS=Homo sapiens OX=9606 GN=LIMS4 PE=1 SV=1;sp|P0CW19|LIMS3_HUMAN LIM and senescent cell antigen-like-containing domain protein 3 OS=Homo sapiens OX=9606 GN=LIMS3 PE=2 SV=	0.999998	1.24e-7	57.5787	2.04e-9	98.368	S	GTEDERAVSKLQRRHSDVKVYKEFCDFYAKF	QRRHS(1)DVKVY	4	1297	528	46	46	6316	7261	18377;18378	LIM and senescent cell antigen-like-containing domain protein 4	LIMS4	P0CW20	SKLQRRHSDVKVYKE-p	1	-3.59153	-3.89642	-3.48557	-3.61067	-3.12224	-3.34229	-3.44354	-3.23674	-3.14241	-2.69843	0.4608541713103873	0.3686020472909286	0.045948
Q9NRG9	541	Q9NRG9	Q9NRG9	Aladin	AAAS	sp|Q9NRG9|AAAS_HUMAN Aladin OS=Homo sapiens OX=9606 GN=AAAS PE=1 SV=1	0.999809	2.06e-5	37.1793	4.96e-94	211.16	S	APWDPLPGPPPVLPHSPHSHL__________	DPLPGPPPVLPHS(1)PHSHL	3	7522	2916	541	541	1426	1643	4169;4170;4171	Aladin	AAAS	Q9NRG9	PPPVLPHSPHSHL__-p	1	-3.44014	-3.36608	-3.39033	-3.49765	-3.38047	-3.28864	-3.4105	-3.11493	-3.23821	-3.14339	0.4608541713103873	0.1757984965604109	0.0459541
P21333	2599	P21333	P21333	Filamin-A	FLNA	sp|P21333|FLNA_HUMAN Filamin-A OS=Homo sapiens OX=9606 GN=FLNA PE=1 SV=4	1	0	51.6064	0.00166565	51.606	T	KAGNNMLLVGVHGPRTPCEEILVKHVGSRLY	LVGVHGPRT(1)PCEEIL	3	9224	671	2599	2599	5299	6075	15406	Filamin-A	FLNA	P21333	VGVHGPRTPCEEILV-p	1	-3.40948	-3.24209	-3.54243	-3.60455	-3.55443	-3.08401	-3.36417	-2.88878	-3.43799	-3.25545	0.4612106505732785	0.2645185510638677	0.0460383
Q12955	1405	Q12955	Q12955	Ankyrin-3	ANK3	sp|Q12955|ANK3_HUMAN Ankyrin-3 OS=Homo sapiens OX=9606 GN=ANK3 PE=1 SV=3	0.853379	0.0252789	7.65424	5e-11	102.89	S	FKENRLPFSIKIRDTSQEPCGRLSFLKEPKT	SIKIRDT(0.146)S(0.853)QEPCGRL	4	3164	1357	1405	1405	8168	9389	23830;23831	Ankyrin-3	ANK3	Q12955	SIKIRDTSQEPCGRL-p	1	-3.61479	-3.36724	-3.39053	-3.54827	-3.3102	-3.29027	-3.45315	-3.19379	-3.16783	-2.99164	0.46166261992296104	0.2268726060102666	0.0461322
Q9UM47	2229	Q9UM47	Q9UM47	Neurogenic locus notch homolog protein 3;Notch 3 extracellular truncation;Notch 3 intracellular domain	NOTCH3	sp|Q9UM47|NOTC3_HUMAN Neurogenic locus notch homolog protein 3 OS=Homo sapiens OX=9606 GN=NOTCH3 PE=1 SV=2	0.947826	0.00787619	12.5927	1.1e-78	175.07	S	VPGHGEEYPAAGAHSSPPKARFLRVPSEHPY	LAVPGHGEEYPAAGAHS(0.052)S(0.948)PPKARF	5	8185	3168	2229	2229	4932	5663	14424	Neurogenic locus notch homolog protein 3	NOTCH3	Q9UM47	PAAGAHSSPPKARFL-p	1	-3.42665	-3.20797	-3.2623	-3.23641	-2.96416	-3.37312	-3.44364	-3.35639	-3.67608	-3.38058	0.4625252646437125	-0.226465	0.0462672
P29375	204	P29375	P29375	Lysine-specific demethylase 5A	KDM5A	sp|P29375|KDM5A_HUMAN Lysine-specific demethylase 5A OS=Homo sapiens OX=9606 GN=KDM5A PE=1 SV=3	0.635327	0.0702596	3.55438	5.10975e-4	70.622	S	KEKVEPEVLSTDTQTSPEPGTRMNILPKRTR	S(0.009)T(0.02)DT(0.044)QT(0.28)S(0.635)PEPGT(0.011)RM	2	1712	750	204	204	9194	10595;10596	27177;27178	Lysine-specific demethylase 5A	KDM5A	P29375	LSTDTQTSPEPGTRM-p	1	-3.21714	-3.0592	-3.28225	-3.03228	-3.12989	-3.65655	-4.28498	-2.88845	-3.51191	-3.64521	0.46359277696729967	-0.453268	0.0464803
Q5T8P6	127	Q5T8P6	Q5T8P6	RNA-binding protein 26	RBM26	sp|Q5T8P6|RBM26_HUMAN RNA-binding protein 26 OS=Homo sapiens OX=9606 GN=RBM26 PE=1 SV=3	0.999989	8.4e-7	51.6017	8.620000000000001e-77	160.16	S	KEEEREKKFSRRLNHSPPQSSSRYRENRSRD	NHS(1)PPQSSSRY	3	4301	1746	127	127	5553	6386	16115;16116;16117;16118;16119;16120;16121;16122;16123;16124;16125	RNA-binding protein 26	RBM26	Q5T8P6	FSRRLNHSPPQSSSR-p	1	-3.53203	-3.21109	-3.46775	-3.53698	-3.42847	-3.01703	-3.20309	-3.24726	-3.29873	-3.36445	0.46359277696729967	0.20915567847348623	0.0465619
Q8NC51	243	Q8NC51	Q8NC51	SERPINE1 mRNA-binding protein 1	SERBP1	sp|Q8NC51|PAIRB_HUMAN Plasminogen activator inhibitor 1 RNA-binding protein OS=Homo sapiens OX=9606 GN=SERBP1 PE=1 SV=2	0.878393	0.0200845	8.58729	5.4199999999999984e-55	170.27	S	KDELTESPKYIQKQISYNYSDLDQSNVTEET	GTVKDELTESPKYIQKQIS(0.878)Y(0.122)	4	5572	2157	243	243	3171	3654	9412;9415;9417;9419;9421	Plasminogen activator inhibitor 1 RNA-binding protein	SERBP1	Q8NC51	KYIQKQISYNYSDLD-p	1	-3.87162	-3.88921	-3.33174	-3.27456	-3.43303	-3.66275	-3.07075	-3.18286	-3.12875	-2.77081	0.46359277696729967	0.3968463256197601	0.0465726
Q96EB6	16	Q96EB6	Q96EB6	NAD-dependent protein deacetylase sirtuin-1;SirtT1 75 kDa fragment	SIRT1	sp|Q96EB6|SIR1_HUMAN NAD-dependent protein deacetylase sirtuin-1 OS=Homo sapiens OX=9606 GN=SIRT1 PE=1 SV=2	0.835881	0.0299012	7.06989	1.85e-22	114.63	S	MADEAALALQPGGSPSAAGADREAASSPAGE	ALQPGGS(0.164)PS(0.836)AAGADREAASSPAGEPL	2	6231	2396	16	16	521	597;598	1501;1503;1506	NAD-dependent protein deacetylase sirtuin-1	SIRT1	Q96EB6	LQPGGSPSAAGADRE-p	1	-3.65958	-3.41859	-3.32956	-3.43297	-3.35341	-3.24406	-3.29636	-2.96775	-3.32387	-3.28748	0.46359277696729967	0.2149205119121098	0.0465767
P0C7T5	361	P0C7T5	P0C7T5	Ataxin-1-like	ATXN1L	sp|P0C7T5|ATX1L_HUMAN Ataxin-1-like OS=Homo sapiens OX=9606 GN=ATXN1L PE=1 SV=1	1	0	67.4176	4.1e-5	67.418	S	SQDYRVVAAQRKEEPSPLNLSHHTPDHQGEG	RVVAAQRKEEPS(1)PLNL	4	1291	523	361	361	7624	8765	22234	Ataxin-1-like	ATXN1L	P0C7T5	AQRKEEPSPLNLSHH-p	1	-3.35829	-3.37614	-3.52107	-3.41322	-3.51678	-3.17736	-3.34201	-2.94886	-3.26429	-3.39454	0.46359277696729967	0.2116872675171697	0.0466895
P53396	455	P53396	P53396	ATP-citrate synthase	ACLY	sp|P53396|ACLY_HUMAN ATP-citrate synthase OS=Homo sapiens OX=9606 GN=ACLY PE=1 SV=3	0.999127	9.97e-5	31.4382	8.27e-76	175.56	S	NASGSTSTPAPSRTASFSESRADEVAPAKKA	NASGSTSTPAPSRT(0.001)AS(0.999)F	2	2462	1030	455	455	5108;5127;5443	5852;5853;5854;5877;5878;5879;6264;6265;6266	14863;15807;15809;15811;15816;15817;15819;15820;15822;15824	ATP-citrate synthase	ACLY	P53396	PAPSRTASFSESRAD-p	3	-3.39416	-3.85732	-3.26207	-3.41518	-3.59755	-3.51991	-3.28	-2.83666	-3.15793	-3.14368	0.46359277696729967	0.3176194455608239	0.0467378
Q8TDC3	308	Q8TDC3	Q8TDC3	Serine/threonine-protein kinase BRSK1	BRSK1	sp|Q8TDC3|BRSK1_HUMAN Serine/threonine-protein kinase BRSK1 OS=Homo sapiens OX=9606 GN=BRSK1 PE=1 SV=2	1	0	43.5437	0.00516088	53.237	S	DPCLEPAPGRRVAMRSLPSNGELDPDVLESM	RS(1)LPS(1)NGEL	2	5717	2219	308	308	7401	8501;8502	21541;21542;21543	Serine/threonine-protein kinase BRSK1	BRSK1	Q8TDC3	GRRVAMRSLPSNGEL-p	2	-2.82446	-3.50775	-2.98371	-3.14422	-3.47085	-3.53387	-3.65749	-3.31339	-3.34617	-3.70504	0.46359277696729967	-0.324992	0.0468424
Q8TDC3	311	Q8TDC3	Q8TDC3	Serine/threonine-protein kinase BRSK1	BRSK1	sp|Q8TDC3|BRSK1_HUMAN Serine/threonine-protein kinase BRSK1 OS=Homo sapiens OX=9606 GN=BRSK1 PE=1 SV=2	1	0	43.5437	0.0157967	43.544	S	LEPAPGRRVAMRSLPSNGELDPDVLESMASL	RS(1)LPS(1)NGEL	2	5718	2219	311	311	7401	8501;8502	21543	Serine/threonine-protein kinase BRSK1	BRSK1	Q8TDC3	VAMRSLPSNGELDPD-p	2	-2.82446	-3.50775	-2.98371	-3.14422	-3.47085	-3.53387	-3.65749	-3.31339	-3.34617	-3.70504	0.46359277696729967	-0.324992	0.0468424
P11171	709	P11171	P11171	Protein 4.1	EPB41	sp|P11171|EPB41_HUMAN Protein 4.1 OS=Homo sapiens OX=9606 GN=EPB41 PE=1 SV=4	0.970939	0.00415971	15.7468	2.67777e-4	70.089	S	ESVPEPRPSEWDKRLSTHSPFRTLNINGQIP	DKRLS(0.971)T(0.026)HS(0.003)PF	3	1340	548	709	709	1341	1541;1542	3927;3928;3930;3931	Protein 4.1	EPB41	P11171	SEWDKRLSTHSPFRT-p	1	-3.81512	-3.43336	-3.7111	-3.28029	-3.26337	-3.35073	-3.26144	-3.41039	-2.96202	-2.96276	0.46359277696729967	0.3111821671213555	0.0469277
P62995	268	P62995	P62995	Transformer-2 protein homolog beta	TRA2B	sp|P62995|TRA2B_HUMAN Transformer-2 protein homolog beta OS=Homo sapiens OX=9606 GN=TRA2B PE=1 SV=1	0.98934	0.00141908	17.8625	2.15313e-4	84.479	Y	AQDRDQIYRRRSPSPYYSRGGYRSRSRSRSY	RRRS(0.662)PS(0.348)PY(0.989)	3	11180	1170	268	268	7276;7277;7278	8346;8347;8348;8349;8350	21148;21150;21151;21152;21153;21154;21156;21157	Transformer-2 protein homolog beta	TRA2B	P62995	RRRSPSPYYSRGGYR-p	1	-3.68107	-3.13682	-3.32934	-3.93284	-3.64437	-3.02941	-2.94162	-2.95285	-3.4843	-3.43811	0.46359277696729967	0.3756269129908678	0.0469752
Q13595	264	Q13595	Q13595	Transformer-2 protein homolog alpha	TRA2A	sp|Q13595|TRA2A_HUMAN Transformer-2 protein homolog alpha OS=Homo sapiens OX=9606 GN=TRA2A PE=1 SV=1	0.98934	0.00141648	17.8625	2.15313e-4	84.479	Y	YEDYDYRYRRRSPSPYYSRYRSRSRSRSYSP	RRRS(0.662)PS(0.348)PY(0.989)	3	11234	1436	264	264	7276;7277;7279;7642	8346;8347;8348;8349;8351;8787	21148;21150;21151;21152;21153;21154;21156;21157;22310;22311	Transformer-2 protein homolog alpha	TRA2A	Q13595	RRRSPSPYYSRYRSR-p	1	-3.68107	-3.13682	-3.32934	-3.93284	-3.64437	-3.02941	-2.94162	-2.95285	-3.4843	-3.43811	0.46359277696729967	0.3756269129908678	0.0469752
Q01167	209	Q01167	Q01167	Forkhead box protein K2	FOXK2	sp|Q01167|FOXK2_HUMAN Forkhead box protein K2 OS=Homo sapiens OX=9606 GN=FOXK2 PE=1 SV=3	0.874947	0.0207236	6.92358	6.17e-5	60.13	S	ISPLPSPTGTISAANSCPSSPRGAGSSGYKV	AHLIS(0.733)PLPS(0.425)PT(0.393)GT(0.433)IS(0.138)AANS(0.875)CPS(0.445)S(0.359)PRGAGS(0.071)S(0.071)GY(0.058)	3	2789	1242	209	209	360	405;406	1058	Forkhead box protein K2	FOXK2	Q01167	GTISAANSCPSSPRG-p	3	-3.30113	-3.37523	-3.04564	-2.97897	-3.26576	-3.82968	-3.12922	-3.44904	-3.41022	-3.64368	0.46359277696729967	-0.29902	0.0469981
Q9NRY4	1451	Q9NRY4	Q9NRY4	Rho GTPase-activating protein 35	ARHGAP35	sp|Q9NRY4|RHG35_HUMAN Rho GTPase-activating protein 35 OS=Homo sapiens OX=9606 GN=ARHGAP35 PE=1 SV=3	0.851757	0.0256934	7.77976	1.59e-29	120.93	S	FYNRPITEPPGARPSSPSAVASTVPFLTSTP	NRPITEPPGARPS(0.142)S(0.852)PS(0.006)AVASTVPF	3	7540	2923	1451	1451	5744;10836	6605;12478	16653;16654;16655;31945;31946	Rho GTPase-activating protein 35	ARHGAP35	Q9NRY4	PPGARPSSPSAVAST-p	1	-3.52181	-3.50239	-3.33341	-3.47877	-3.28953	-3.20891	-3.32543	-3.14291	-3.38825	-3.09673	0.46359277696729967	0.19273670130107456	0.0470977
P53396	447	P53396	P53396	ATP-citrate synthase	ACLY	sp|P53396|ACLY_HUMAN ATP-citrate synthase OS=Homo sapiens OX=9606 GN=ACLY PE=1 SV=3	0.998544	1.81664e-4	29.7917	0	335.42	T	AHTANFLLNASGSTSTPAPSRTASFSESRAD	NASGSTS(0.001)T(0.999)PAPS(0.004)RT(0.149)AS(0.848)F	2	9521	1030	447	447	5108;5127;5443	5852;5853;5854;5877;5878;5879;6264;6265;6266	14849;14850;14852;14853;14854;14855;14856;14857;14858;14860;14863;14918;14919;14921;15808;15810;15812;15818;15821;15822;15825	ATP-citrate synthase	ACLY	P53396	NASGSTSTPAPSRTA-p	1	-3.3187	-3.40663	-3.39706	-3.82927	-3.83872	-2.74258	-2.87435	-3.26995	-3.34916	-3.59569	0.46359277696729967	0.39173044907526133	0.0471421
Q06481	590	Q06481	Q06481	Amyloid beta precursor like protein 2	APLP2	sp|Q06481|APLP2_HUMAN Amyloid beta precursor like protein 2 OS=Homo sapiens OX=9606 GN=APLP2 PE=1 SV=2	0.890795	0.0176445	9.12936	2.3099999999999996e-99	178.63	S	FTASISETPVDVRVSSEESEEIPPFHPFHPF	TASISETPVDVRVS(0.109)S(0.891)EESEEIPPFHPF	3	2956	1301	590	590	9478	10924;10925	28099;28101;28102;28104;28108;28109;28110	Amyloid beta precursor like protein 2	APLP2	Q06481	PVDVRVSSEESEEIP-p	2	-3.07398	-3.15561	-3.19751	-3.09441	-3.37484	-3.60917	-3.01833	-3.9795	-3.42209	-3.56515	0.46359277696729967	-0.339579	0.0471566
Q06481	593	Q06481	Q06481	Amyloid beta precursor like protein 2	APLP2	sp|Q06481|APLP2_HUMAN Amyloid beta precursor like protein 2 OS=Homo sapiens OX=9606 GN=APLP2 PE=1 SV=2	0.990706	0.00125929	19.489	8.98e-6	66.097	S	SISETPVDVRVSSEESEEIPPFHPFHPFPAL	TASISET(0.001)PVDVRVS(0.187)S(0.822)EES(0.991)EEIPPFHPF	3	2957	1301	593	593	9478	10924;10925	28108;28109;28110	Amyloid beta precursor like protein 2	APLP2	Q06481	VRVSSEESEEIPPFH-p	2	-3.07398	-3.15561	-3.19751	-3.09441	-3.37484	-3.60917	-3.01833	-3.9795	-3.42209	-3.56515	0.46359277696729967	-0.339579	0.0471566
Q9BQS7	1145	Q9BQS7	Q9BQS7	Hephaestin	HEPH	sp|Q9BQS7|HEPH_HUMAN Hephaestin OS=Homo sapiens OX=9606 GN=HEPH PE=1 SV=3	0.999988	9.46e-7	49.3918	3.65e-5	79.875	S	VWYQHRQRKLRRNRRSILDDSFKLLSFKQ__	RRNRRS(1)ILDDSF	4	6789	2611	1145	1145	7239	8303	21044	Hephaestin	HEPH	Q9BQS7	KLRRNRRSILDDSFK-p	1	-3.43161	-3.20139	-3.67612	-3.76115	-3.52093	-2.79489	-3.01016	-3.20367	-3.39965	-3.50649	0.46407652503579694	0.33526805313595576	0.0472623
P25054	107	P25054	P25054	Adenomatous polyposis coli protein	APC	sp|P25054|APC_HUMAN Adenomatous polyposis coli protein OS=Homo sapiens OX=9606 GN=APC PE=1 SV=2	0.732887	0.0516781	6.79607	0.00495525	49.25	S	SLRSYGSREGSVSSRSGECSPVPMGSFPRRG	GS(0.019)REGS(0.019)VS(0.108)S(0.191)RS(0.733)GECS(0.929)PVPM	3	1632	703	107	107	3092	3560	9123	Adenomatous polyposis coli protein	APC	P25054	EGSVSSRSGECSPVP-p	2	-3.24939	-3.13755	-3.24475	-2.99717	-3.48207	-3.47907	-3.43496	-3.30965	-3.4005	-3.58593	0.46407652503579694	-0.219837	0.0474113
P25054	111	P25054	P25054	Adenomatous polyposis coli protein	APC	sp|P25054|APC_HUMAN Adenomatous polyposis coli protein OS=Homo sapiens OX=9606 GN=APC PE=1 SV=2	0.929284	0.0109818	13.3099	0.00495525	49.25	S	YGSREGSVSSRSGECSPVPMGSFPRRGFVNG	GS(0.019)REGS(0.019)VS(0.108)S(0.191)RS(0.733)GECS(0.929)PVPM	3	1633	703	111	111	3092	3560	9123	Adenomatous polyposis coli protein	APC	P25054	SSRSGECSPVPMGSF-p	2	-3.24939	-3.13755	-3.24475	-2.99717	-3.48207	-3.47907	-3.43496	-3.30965	-3.4005	-3.58593	0.46407652503579694	-0.219837	0.0474113
Q9UGU0	1792	Q9UGU0	Q9UGU0	Transcription factor 20	TCF20	sp|Q9UGU0|TCF20_HUMAN Transcription factor 20 OS=Homo sapiens OX=9606 GN=TCF20 PE=1 SV=3	1	3.95e-14	114.848	1.2099999999999999e-27	127.37	S	QRSLAAHPRFKRRHRSEDCGGGPRSLSRGLP	KRRHRS(1)EDCGGGPRSL	5	7957	3078	1792	1792	4615	5300	13530	Transcription factor 20	TCF20	Q9UGU0	RFKRRHRSEDCGGGP-p	1	-3.42428	-3.25354	-3.44947	-3.51168	-3.47091	-3.21423	-3.32859	-3.04321	-3.32376	-3.26373	0.46407652503579694	0.18726942502130184	0.0475226
P46019;P46020	3;3	P46019	P46019	Phosphorylase b kinase regulatory subunit alpha, liver isoform;Phosphorylase b kinase regulatory subunit alpha, skeletal muscle isoform	PHKA2;PHKA1	sp|P46019|KPB2_HUMAN Phosphorylase b kinase regulatory subunit alpha, liver isoform OS=Homo sapiens OX=9606 GN=PHKA2 PE=1 SV=1;sp|P46020|KPB1_HUMAN Phosphorylase b kinase regulatory subunit alpha, skeletal muscle isoform OS=Homo sapiens OX=9606 GN=PHKA1 PE	0.977549	0.00312248	14.133	2.31076e-4	66.335	S	_____________MRSRSNSGVRLDGYARLV	MRS(0.978)RS(0.578)NS(0.435)GVRLDGY(0.01)	3	1990	896	3	3	5401;7443;7444	6208;6209;8552;8553	15674;15675;21691;21694	Phosphorylase b kinase regulatory subunit alpha, liver isoform	PHKA2	P46019	_____MRSRSNSGVR-p	1	-3.4809	-3.29878	-3.46264	-3.42043	-3.39372	-3.20245	-3.32496	-3.09223	-3.32729	-3.26186	0.46407652503579694	0.16953535516275675	0.0476183
P55196	1330	P55196	P55196	Afadin	AFDN	sp|P55196|AFAD_HUMAN Afadin OS=Homo sapiens OX=9606 GN=AFDN PE=1 SV=3	0.951742	0.00731232	14.8189	5.61101e-4	59.661	T	STSSQEHLNHSSKSVTPASTLTKSGPGRWKT	NHS(0.004)S(0.009)KS(0.031)VT(0.952)PAS(0.004)T(0.001)L	3	9535	1060	1330	1330	3765;5554	4338;6387	16126;16128	Afadin	AFDN	P55196	NHSSKSVTPASTLTK-p	1	-3.4963	-3.30975	-3.51503	-3.43104	-3.42603	-2.98063	-3.46564	-3.22159	-3.23432	-3.22918	0.46407652503579694	0.20936023816291627	0.0477108
O43491	649	O43491	O43491	Band 4.1-like protein 2	EPB41L2	sp|O43491|E41L2_HUMAN Band 4.1-like protein 2 OS=Homo sapiens OX=9606 GN=EPB41L2 PE=1 SV=1	0.575601	0.088865	1.32347	0.00764604	40.589	S	LDKAQEDILKHQASISELKRNFMESTPEPRP	KHQAS(0.424)IS(0.576)EL	3	541	196	649	649	4223	4865	12479	Band 4.1-like protein 2	EPB41L2	O43491	LKHQASISELKRNFM-p	1	-3.52819	-3.34666	-3.58866	-3.63202	-3.74279	-3.42939	-3.15414	-2.45134	-3.43945	-3.37524	0.46407652503579694	0.3977528880591161	0.0477865
Q9Y383	384	Q9Y383	Q9Y383	Putative RNA-binding protein Luc7-like 2	LUC7L2	sp|Q9Y383|LC7L2_HUMAN Putative RNA-binding protein Luc7-like 2 OS=Homo sapiens OX=9606 GN=LUC7L2 PE=1 SV=2	0.999993	4.88e-7	51.3143	6.320000000000001e-97	184.44	S	RSYESANGRSEDRRSSEEREAGEI_______	ES(0.113)ANGRS(0.887)EDRRS(1)S(1)EEREAGEI	4	8516	3268	384	384	2102	2421;2422;2423	6230;6236;6238;6239;6240;6241;6242;6243;6244;6245	Putative RNA-binding protein Luc7-like 2	LUC7L2	Q9Y383	RSEDRRSSEEREAGE-p	2	-3.07624	-3.47347	-3.00724	-3.05796	-3.34096	-3.88385	-3.20255	-3.55978	-3.38658	-3.45041	0.46407652503579694	-0.305457	0.0479027
Q9H4A3	2027	Q9H4A3	Q9H4A3	Serine/threonine-protein kinase WNK1	WNK1	sp|Q9H4A3|WNK1_HUMAN Serine/threonine-protein kinase WNK1 OS=Homo sapiens OX=9606 GN=WNK1 PE=1 SV=2	0.999973	2.33e-6	45.6517	2.35e-38	159.66	S	SDPEAAFLSRDVDDGSGSPHSPHQLSSKSLP	SRDVDDGS(1)GS(1)PHS(1)PHQL	3	7173	2785	2027	2027	5257;8748	6025;6026;10066;10067;10068	25663;25666;25670;25671;25672	Serine/threonine-protein kinase WNK1	WNK1	Q9H4A3	SRDVDDGSGSPHSPH-p	3	-3.10473	-3.57973	-3.06554	-3.01652	-3.23314	-3.78589	-3.31923	-3.46057	-3.3613	-3.47535	0.46407652503579694	-0.280539	0.0479713
Q9H4A3	2029	Q9H4A3	Q9H4A3	Serine/threonine-protein kinase WNK1	WNK1	sp|Q9H4A3|WNK1_HUMAN Serine/threonine-protein kinase WNK1 OS=Homo sapiens OX=9606 GN=WNK1 PE=1 SV=2	1	6.69e-9	68.0435	2.74e-76	162.76	S	PEAAFLSRDVDDGSGSPHSPHQLSSKSLPSQ	SRDVDDGS(1)GS(1)PHS(1)PHQL	3	7174	2785	2029	2029	5257;8748	6025;6026;10066;10067;10068	15302;25651;25658;25663;25664;25665;25667;25668;25669;25670;25671;25672	Serine/threonine-protein kinase WNK1	WNK1	Q9H4A3	DVDDGSGSPHSPHQL-p	3	-3.10473	-3.57973	-3.06554	-3.01652	-3.23314	-3.78589	-3.31923	-3.46057	-3.3613	-3.47535	0.46407652503579694	-0.280539	0.0479713
Q9H4A3	2032	Q9H4A3	Q9H4A3	Serine/threonine-protein kinase WNK1	WNK1	sp|Q9H4A3|WNK1_HUMAN Serine/threonine-protein kinase WNK1 OS=Homo sapiens OX=9606 GN=WNK1 PE=1 SV=2	1	3.53e-14	116.421	2.1699999999999993e-134	236.5	S	AFLSRDVDDGSGSPHSPHQLSSKSLPSQNLS	SRDVDDGS(1)GS(1)PHS(1)PHQL	3	7175	2785	2032	2032	5257;8748	6025;6026;10066;10067;10068	15300;15301;15302;25649;25650;25652;25653;25654;25655;25656;25657;25659;25660;25661;25663;25664;25665;25666;25667;25668;25669;25671;25672	Serine/threonine-protein kinase WNK1	WNK1	Q9H4A3	DGSGSPHSPHQLSSK-p	3	-3.10473	-3.57973	-3.06554	-3.01652	-3.23314	-3.78589	-3.31923	-3.46057	-3.3613	-3.47535	0.46407652503579694	-0.280539	0.0479713
Q9NYB9	352	Q9NYB9	Q9NYB9	Abl interactor 2	ABI2	sp|Q9NYB9|ABI2_HUMAN Abl interactor 2 OS=Homo sapiens OX=9606 GN=ABI2 PE=1 SV=1	0.922626	0.0121796	13.7933	2.64e-13	107.87	S	VVSSTPPTGHPVQFYSMNRPASRHTPPTIGG	S(0.923)MNRPAS(0.039)RHT(0.039)PPTIGGS(1)LPY	4	7633	2975	352	352	8463	9721;9722;9723	24709;24710	Abl interactor 2	ABI2	Q9NYB9	GHPVQFYSMNRPASR-p	2	-3.56047	-3.23909	-3.51241	-3.55663	-3.45915	-2.88847	-3.0966	-3.25286	-3.37117	-3.43773	0.46407652503579694	0.25618437080434076	0.0479881
Q9HBL0	826	Q9HBL0	Q9HBL0	Tensin-1	TNS1	sp|Q9HBL0|TENS1_HUMAN Tensin-1 OS=Homo sapiens OX=9606 GN=TNS1 PE=1 SV=3	0.999715	3.01e-5	35.5366	3.38e-14	100.88	S	AETPIPSLPEFPRAASQQEIEQSIETLNMLM	AETPIPSLPEFPRAAS(1)QQEIEQS(0.998)IET(0.002)L	3	7338	2853	826	826	250	270	685;686	Tensin-1	TNS1	Q9HBL0	PEFPRAASQQEIEQS-p	2	-3.19363	-3.54722	-2.7908	-3.12057	-3.23919	-3.96125	-3.54868	-3.26397	-3.37908	-3.47556	0.46407652503579694	-0.347429	0.0480484
Q9HBL0	833	Q9HBL0	Q9HBL0	Tensin-1	TNS1	sp|Q9HBL0|TENS1_HUMAN Tensin-1 OS=Homo sapiens OX=9606 GN=TNS1 PE=1 SV=3	0.997648	2.93294e-4	26.2765	3.38e-14	100.88	S	LPEFPRAASQQEIEQSIETLNMLMLDLEPAS	AETPIPSLPEFPRAAS(1)QQEIEQS(0.998)IET(0.002)L	3	7339	2853	833	833	250	270	685;686	Tensin-1	TNS1	Q9HBL0	SQQEIEQSIETLNML-p	2	-3.19363	-3.54722	-2.7908	-3.12057	-3.23919	-3.96125	-3.54868	-3.26397	-3.37908	-3.47556	0.46407652503579694	-0.347429	0.0480484
P30530	884	P30530	P30530	Tyrosine-protein kinase receptor UFO	AXL	sp|P30530|UFO_HUMAN Tyrosine-protein kinase receptor UFO OS=Homo sapiens OX=9606 GN=AXL PE=1 SV=4	0.999756	2.61e-5	36.9158	4.9500000000000003e-26	109.62	S	CPSTTPSPAQPADRGSPAAPGQEDGA_____	VLCPSTTPSPAQPADRGS(1)PAAPGQEDGA	3	1736	772	884	884	10448	12029	30847;30848	Tyrosine-protein kinase receptor UFO	AXL	P30530	AQPADRGSPAAPGQE-p	1	-3.3154	-3.60939	-3.4919	-3.40776	-3.30312	-3.11116	-3.28548	-3.34103	-3.29154	-3.13178	0.46407652503579694	0.1933117942537952	0.0481844
Q13085	1263	Q13085	Q13085	Acetyl-CoA carboxylase 1	ACACA	sp|Q13085|ACACA_HUMAN Acetyl-CoA carboxylase 1 OS=Homo sapiens OX=9606 GN=ACACA PE=1 SV=2	0.999448	6.02e-5	32.575	1.789999999999999e-232	272.71	S	IFDEVMGCFSDSPPQSPTFPEAGHTSLYDED	SDS(1)PPQS(0.999)PT(0.001)FPEAGHTSLY	2	3207	1370	1263	1263	7838	9020;9021	22940;22942;22944;22946;22948;22950	Acetyl-CoA carboxylase 1	ACACA	Q13085	FSDSPPQSPTFPEAG-p	2	-3.41094	-3.7579	-3.53169	-3.37356	-3.40711	-3.40927	-2.7662	-3.19052	-3.47426	-3.13022	0.46407652503579694	0.3021455122995236	0.0482103
Q9P035	135	Q9P035	Q9P035	Very-long-chain (3R)-3-hydroxyacyl-CoA dehydratase 3	HACD3	sp|Q9P035|HACD3_HUMAN Very-long-chain (3R)-3-hydroxyacyl-CoA dehydratase 3 OS=Homo sapiens OX=9606 GN=HACD3 PE=1 SV=2	0.996707	4.14451e-4	24.8274	1.91e-6	89.266	S	LRAKEEERLNKLRLESEGSPETLTNLRKGYL	RLES(0.997)EGS(0.003)PETL	2	7746	3009	135	135	6951	7975	20220;20221;20222	Very-long-chain (3R)-3-hydroxyacyl-CoA dehydratase 3	HACD3	Q9P035	LNKLRLESEGSPETL-p	1	-3.27147	-3.21659	-3.22705	-3.24082	-3.24702	-3.39156	-3.50194	-3.20892	-3.52718	-3.43422	0.46407652503579694	-0.172174	0.0482593
Q4KWH8	970	Q4KWH8	Q4KWH8	1-phosphatidylinositol 4,5-bisphosphate phosphodiesterase eta-1	PLCH1	sp|Q4KWH8|PLCH1_HUMAN 1-phosphatidylinositol 4,5-bisphosphate phosphodiesterase eta-1 OS=Homo sapiens OX=9606 GN=PLCH1 PE=1 SV=1	1	0	56.4241	8.69601e-4	56.424	S	GVLRRTTRSLQARPVSMPVDRNLLGALSLPV	QARPVS(1)MPVDRNLL	3	4075	1673	970	970	5966	6845	17263	1-phosphatidylinositol 4,5-bisphosphate phosphodiesterase eta-1	PLCH1	Q4KWH8	SLQARPVSMPVDRNL-p	1	-3.6699	-3.2192	-3.67486	-3.33425	-3.34896	-3.12778	-3.13526	-3.31105	-3.27622	-3.23426	0.46407652503579694	0.23251831712795035	0.0483744
Q8TD19	978	Q8TD19	Q8TD19	Serine/threonine-protein kinase Nek9	NEK9	sp|Q8TD19|NEK9_HUMAN Serine/threonine-protein kinase Nek9 OS=Homo sapiens OX=9606 GN=NEK9 PE=1 SV=2	0.997538	3.09013e-4	26.2821	8.98e-9	101.3	S	DSDSWCLLGTDSCRPSL______________	GTDS(0.002)CRPS(0.998)L	2	5715	2217	978	978	1052;3134	1207;3611	3080;3081;9283;9284	Serine/threonine-protein kinase Nek9	NEK9	Q8TD19	GTDSCRPSL______-p	1	-3.52177	-3.29634	-3.43546	-3.45257	-3.35769	-3.2799	-3.24347	-3.1618	-3.37386	-3.14469	0.46407652503579694	0.17202099855917077	0.0484435
P68400;Q8NEV1;P19784	194;194;195	P68400	P68400	Casein kinase II subunit alpha;Casein kinase II subunit alpha 3;Casein kinase II subunit alpha'	CSNK2A1;CSNK2A3;CSNK2A2	sp|P68400|CSK21_HUMAN Casein kinase II subunit alpha OS=Homo sapiens OX=9606 GN=CSNK2A1 PE=1 SV=1;sp|Q8NEV1|CSK23_HUMAN Casein kinase II subunit alpha 3 OS=Homo sapiens OX=9606 GN=CSNK2A3 PE=1 SV=2;sp|P19784|CSK22_HUMAN Casein kinase II subunit alpha' OS=H	0.958472	0.00626081	13.6324	0.00319059	80.17	S	AEFYHPGQEYNVRVASRYFKGPELLVDYQMY	NVRVAS(0.958)RY(0.042)F	3	2642	1189	194	194	5874;5875	6744;6745	17037;17038;17039;17040	Casein kinase II subunit alpha	CSNK2A1	P68400	EYNVRVASRYFKGPE-p	1	-3.47718	-3.37126	-3.34898	-3.58545	-3.3704	-3.00532	-3.24642	-3.34185	-3.37606	-3.17708	0.46407652503579694	0.20131211761104417	0.0486035
Q6NZI2	387	Q6NZI2	Q6NZI2	Caveolae-associated protein 1	CAVIN1	sp|Q6NZI2|CAVN1_HUMAN Caveolae-associated protein 1 OS=Homo sapiens OX=9606 GN=CAVIN1 PE=1 SV=1	1	1.58e-19	157.689	2.5e-155	252.55	S	LLEITEESDAVLVDKSDSD____________	EITEESDAVLVDKS(1)DS(1)D	2	4613	1834	387	387	1828	2107;2108	5353;5355;5356;5357;5358	Caveolae-associated protein 1	CAVIN1	Q6NZI2	DAVLVDKSDSD____-p	2	-2.67168	-3.94811	-2.80148	-2.87534	-3.30292	-4.0144	-3.35831	-4.29587	-3.44695	-3.39259	0.46407652503579694	-0.581716	0.0486379
Q6NZI2	389	Q6NZI2	Q6NZI2	Caveolae-associated protein 1	CAVIN1	sp|Q6NZI2|CAVN1_HUMAN Caveolae-associated protein 1 OS=Homo sapiens OX=9606 GN=CAVIN1 PE=1 SV=1	1	0	179.436	0	331.27	S	EITEESDAVLVDKSDSD______________	EITEESDAVLVDKS(1)DS(1)D	2	4614	1834	389	389	1828	2107;2108	5354;5355;5356;5357;5358	Caveolae-associated protein 1	CAVIN1	Q6NZI2	VLVDKSDSD______-p	2	-2.67168	-3.94811	-2.80148	-2.87534	-3.30292	-4.0144	-3.35831	-4.29587	-3.44695	-3.39259	0.46407652503579694	-0.581716	0.0486379
Q9UHB6	15	Q9UHB6	Q9UHB6	LIM domain and actin-binding protein 1	LIMA1	sp|Q9UHB6|LIMA1_HUMAN LIM domain and actin-binding protein 1 OS=Homo sapiens OX=9606 GN=LIMA1 PE=1 SV=1	0.922198	0.0122564	11.7665	1.53839e-4	72.315	S	_MESSPFNRRQWTSLSLRVTAKELSLVNKNK	T(0.016)S(0.061)LS(0.922)LRVTAKEL	3	7985	3083	15	15	10001	11537	29587	LIM domain and actin-binding protein 1	LIMA1	Q9UHB6	RRQWTSLSLRVTAKE-p	1	-3.40908	-3.34759	-3.43524	-3.57017	-3.44995	-3.14726	-3.1728	-3.56024	-3.14012	-3.08912	0.46407652503579694	0.2204994444628796	0.048686
P18615	115	P18615	P18615	Negative elongation factor E	NELFE	sp|P18615|NELFE_HUMAN Negative elongation factor E OS=Homo sapiens OX=9606 GN=NELFE PE=1 SV=3	0.570994	0.0907723	1.24677	1.10221e-4	45.511	S	EKGPVPTFQPFQRSISADDDLQESSRRPQRK	QRS(0.429)IS(0.571)ADDDLQESSRRPQRKSLY	5	1515	644	115	115	6326	7272	18417	Negative elongation factor E	NELFE	P18615	QPFQRSISADDDLQE-p	1	-3.6699	-3.29082	-3.5313	-3.49291	-3.23328	-3.30109	-3.13122	-3.286	-3.31556	-3.07038	0.46407652503579694	0.22279056222034743	0.0487494
Q8N9H8	174	Q8N9H8	Q8N9H8	Exonuclease mut-7 homolog	EXD3	sp|Q8N9H8|MUT7_HUMAN Exonuclease mut-7 homolog OS=Homo sapiens OX=9606 GN=EXD3 PE=1 SV=3	0.894853	0.0168362	9.29955	0.00846836	47.603	S	GATLKLQSELGVEKMSIPLLLQDKVALVERY	QS(0.105)ELGVEKMS(0.895)IPL	2	5539	2144	174	174	6355	7302	18505	Exonuclease mut-7 homolog	EXD3	Q8N9H8	ELGVEKMSIPLLLQD-p	1	-3.77416	-3.35795	-3.77913	-3.28614	-3.22803	-3.26902	-3.02974	-3.36232	-3.24471	-3.07855	0.46407652503579694	0.2882118264497362	0.0488035
Q6PCB5	96	Q6PCB5	Q6PCB5	Lysine-specific demethylase RSBN1L	RSBN1L	sp|Q6PCB5|RSBNL_HUMAN Lysine-specific demethylase RSBN1L OS=Homo sapiens OX=9606 GN=RSBN1L PE=1 SV=2	0.954212	0.00701471	20.2894	2.66e-5	98.337	S	GSPASWSFAPLSAAPSPSSSRSSFSFSAGTA	S(0.001)AAPS(0.954)PS(0.009)S(0.009)S(0.009)RS(0.009)S(0.009)F	2	4675	1852	96	96	7655	8804	22354;22355;22356	Lysine-specific demethylase RSBN1L	RSBN1L	Q6PCB5	APLSAAPSPSSSRSS-p	1	-3.335	-3.55102	-3.49241	-3.33392	-3.34701	-3.19385	-3.18643	-3.33065	-3.3105	-3.18497	0.46407652503579694	0.17058989464004082	0.0488593
Q8N556	342	Q8N556	Q8N556	Actin filament-associated protein 1	AFAP1	sp|Q8N556|AFAP1_HUMAN Actin filament-associated protein 1 OS=Homo sapiens OX=9606 GN=AFAP1 PE=1 SV=2	0.847697	0.0267403	6.41068	9.23e-20	102.57	S	IISLGKKKPSTDEQTSSAEEDVPTCGYLNVL	GKKKPST(0.001)DEQT(0.335)S(0.848)S(0.816)AEEDVPTCGY	3	5495	2127	342	342	2695	3096;3097	7963;7964	Actin filament-associated protein 1	AFAP1	Q8N556	PSTDEQTSSAEEDVP-p	2	-2.78538	-3.21041	-2.99536	-3.31922	-3.56116	-3.59822	-3.10037	-3.84413	-3.52806	-3.62387	0.46407652503579694	-0.364624	0.0488704
Q8N556	343	Q8N556	Q8N556	Actin filament-associated protein 1	AFAP1	sp|Q8N556|AFAP1_HUMAN Actin filament-associated protein 1 OS=Homo sapiens OX=9606 GN=AFAP1 PE=1 SV=2	0.815926	0.0345513	5.58672	9.23e-20	102.57	S	ISLGKKKPSTDEQTSSAEEDVPTCGYLNVLS	GKKKPST(0.001)DEQT(0.335)S(0.848)S(0.816)AEEDVPTCGY	3	5496	2127	343	343	2695	3096;3097	7963;7964	Actin filament-associated protein 1	AFAP1	Q8N556	STDEQTSSAEEDVPT-p	2	-2.78538	-3.21041	-2.99536	-3.31922	-3.56116	-3.59822	-3.10037	-3.84413	-3.52806	-3.62387	0.46407652503579694	-0.364624	0.0488704
Q9Y383	378	Q9Y383	Q9Y383	Putative RNA-binding protein Luc7-like 2	LUC7L2	sp|Q9Y383|LC7L2_HUMAN Putative RNA-binding protein Luc7-like 2 OS=Homo sapiens OX=9606 GN=LUC7L2 PE=1 SV=2	0.88711	0.0183045	8.9531	4.870000000000001e-59	159.25	S	DRKDKKRSYESANGRSEDRRSSEEREAGEI_	ES(0.113)ANGRS(0.887)EDRRS(1)S(1)EEREAGEI	4	8514	3268	378	378	2102	2421;2422;2423	6244;6245	Putative RNA-binding protein Luc7-like 2	LUC7L2	Q9Y383	YESANGRSEDRRSSE-p	3	-3.04239	-3.30987	-2.94774	-3.25122	-3.47291	-3.73169	-3.32331	-3.28804	-3.54007	-3.48102	0.46407652503579694	-0.268	0.0489502
Q9Y383	383	Q9Y383	Q9Y383	Putative RNA-binding protein Luc7-like 2	LUC7L2	sp|Q9Y383|LC7L2_HUMAN Putative RNA-binding protein Luc7-like 2 OS=Homo sapiens OX=9606 GN=LUC7L2 PE=1 SV=2	0.999984	1.34e-6	47.4912	2.91e-154	240.4	S	KRSYESANGRSEDRRSSEEREAGEI______	ES(0.113)ANGRS(0.887)EDRRS(1)S(1)EEREAGEI	4	8515	3268	383	383	2102	2421;2422;2423	6230;6231;6232;6233;6234;6237;6238;6239;6240;6241;6242;6243;6245	Putative RNA-binding protein Luc7-like 2	LUC7L2	Q9Y383	GRSEDRRSSEEREAG-p	3	-3.04239	-3.30987	-2.94774	-3.25122	-3.47291	-3.73169	-3.32331	-3.28804	-3.54007	-3.48102	0.46407652503579694	-0.268	0.0489502
Q9Y383	384	Q9Y383	Q9Y383	Putative RNA-binding protein Luc7-like 2	LUC7L2	sp|Q9Y383|LC7L2_HUMAN Putative RNA-binding protein Luc7-like 2 OS=Homo sapiens OX=9606 GN=LUC7L2 PE=1 SV=2	0.999993	4.88e-7	51.3143	6.320000000000001e-97	184.44	S	RSYESANGRSEDRRSSEEREAGEI_______	ES(0.113)ANGRS(0.887)EDRRS(1)S(1)EEREAGEI	4	8516	3268	384	384	2102	2421;2422;2423	6230;6236;6238;6239;6240;6241;6242;6243;6244;6245	Putative RNA-binding protein Luc7-like 2	LUC7L2	Q9Y383	RSEDRRSSEEREAGE-p	3	-3.04239	-3.30987	-2.94774	-3.25122	-3.47291	-3.73169	-3.32331	-3.28804	-3.54007	-3.48102	0.46407652503579694	-0.268	0.0489502
Q9BQ70	602	Q9BQ70	Q9BQ70	Ribosome quality control complex subunit TCF25	TCF25	sp|Q9BQ70|TCF25_HUMAN Transcription factor 25 OS=Homo sapiens OX=9606 GN=TCF25 PE=1 SV=1	0.983965	0.0022817	18.0422	1.33998e-4	59.339	S	PPSDTIYSYVRPERLSPISHGNTIALFFRSL	VRPERLS(0.984)PIS(0.015)HGNT(0.001)IALF	4	6779	2603	602	602	10604;10605	12207;12208	31271;31272;31273	Transcription factor 25	TCF25	Q9BQ70	YVRPERLSPISHGNT-p	1	-3.44741	-3.40927	-3.43622	-3.38431	-3.37805	-3.31427	-3.32116	-3.08384	-3.34538	-3.14621	0.46407652503579694	0.16887863436443462	0.0489591
O14936	460	O14936	O14936	Peripheral plasma membrane protein CASK	CASK	sp|O14936|CSKP_HUMAN Peripheral plasma membrane protein CASK OS=Homo sapiens OX=9606 GN=CASK PE=1 SV=3	0.999999	4.52e-8	62.4871	4.46e-109	179.39	T	DVVAHEVYSDEALRVTPPPTSPYLNGDSPES	RVT(1)PPPTSPY	2	8914	120	460	460	7620;7803	8761;8977	22229;22230;22821;22822;22823	Peripheral plasma membrane protein CASK	CASK	O14936	SDEALRVTPPPTSPY-p	1	-3.50974	-3.24694	-3.47746	-3.4823	-3.35824	-3.14879	-3.25112	-3.16806	-3.31768	-3.31091	0.46407652503579694	0.1756259456710758	0.0490911
P46100	875	P46100	P46100	Transcriptional regulator ATRX	ATRX	sp|P46100|ATRX_HUMAN Transcriptional regulator ATRX OS=Homo sapiens OX=9606 GN=ATRX PE=1 SV=6	0.962089	0.00561629	14.8435	1.15e-10	82.849	S	MDNQGHKNLKTSQEGSSDDAERKQERETFSS	KT(0.003)S(0.003)QEGS(0.962)S(0.032)DDAERKQERETF	4	2002	900	875	875	4794	5508;5509	14035;14036;14037;14038	Transcriptional regulator ATRX	ATRX	P46100	LKTSQEGSSDDAERK-p	2	-3.04913	-3.37104	-2.83266	-3.29314	-3.39329	-3.54761	-3.14427	-3.74752	-3.3874	-3.71164	0.46407652503579694	-0.319837	0.0491305
P46100	876	P46100	P46100	Transcriptional regulator ATRX	ATRX	sp|P46100|ATRX_HUMAN Transcriptional regulator ATRX OS=Homo sapiens OX=9606 GN=ATRX PE=1 SV=6	0.972914	0.00384407	20.1089	1.60761e-4	66.793	S	DNQGHKNLKTSQEGSSDDAERKQERETFSSA	KT(0.051)S(0.051)QEGS(0.925)S(0.973)DDAERKQERET(0.001)F	4	2003	900	876	876	4794	5508;5509	14037;14038	Transcriptional regulator ATRX	ATRX	P46100	KTSQEGSSDDAERKQ-p	2	-3.04913	-3.37104	-2.83266	-3.29314	-3.39329	-3.54761	-3.14427	-3.74752	-3.3874	-3.71164	0.46407652503579694	-0.319837	0.0491305
O60927	58	O60927	O60927	E3 ubiquitin-protein ligase PPP1R11	PPP1R11	sp|O60927|PP1RB_HUMAN E3 ubiquitin-protein ligase PPP1R11 OS=Homo sapiens OX=9606 GN=PPP1R11 PE=1 SV=1	0.775867	0.0432945	5.40289	2.08e-51	155.39	S	WTSDTVDNEHMGRRSSKCCCIYEKPRAFGES	TSDTVDNEHMGRRS(0.224)S(0.776)KCCCIY(0.001)	4	697	258	58	58	9978	11506;11507	29497	E3 ubiquitin-protein ligase PPP1R11	PPP1R11	O60927	EHMGRRSSKCCCIYE-p	1	-3.88977	-3.33849	-3.56723	-3.27414	-3.39455	-3.21367	-3.00742	-3.47588	-2.98966	-3.28031	0.46407652503579694	0.29944996745417063	0.0492186
O60885	1083	O60885	O60885	Bromodomain-containing protein 4	BRD4	sp|O60885|BRD4_HUMAN Bromodomain-containing protein 4 OS=Homo sapiens OX=9606 GN=BRD4 PE=1 SV=2	0.999997	2.32e-7	54.9848	6.57e-80	164.66	S	IHSPQMSQFQSLTHQSPPQQNVQPKKQELRA	QSLTHQS(1)PPQQNVQPKKQEL	4	693	257	1083	1083	6373	7321	18562;18563;18564;18565;18566;18567;18568	Bromodomain-containing protein 4	BRD4	O60885	FQSLTHQSPPQQNVQ-p	1	-3.53212	-3.37953	-3.41531	-3.4528	-3.26775	-3.18126	-3.20925	-3.34159	-3.28317	-3.19958	0.46407652503579694	0.16653065686215696	0.0492267
O14646	1677	O14646	O14646	Chromodomain-helicase-DNA-binding protein 1	CHD1	sp|O14646|CHD1_HUMAN Chromodomain-helicase-DNA-binding protein 1 OS=Homo sapiens OX=9606 GN=CHD1 PE=1 SV=2	0.995225	6.24408e-4	28.4133	4.15e-41	131.94	S	SDWQMDHRASSSGPRSPLDQRSPYGSRSPFE	QMDHRAS(0.001)S(0.002)S(0.002)GPRS(0.995)PLDQRS(0.823)PY(0.177)	4	263	98	1677	1677	1284;6182	1476;7096;7097;7098;7099	17935;17938;17939;17940;17941;17942	Chromodomain-helicase-DNA-binding protein 1	CHD1	O14646	ASSSGPRSPLDQRSP-p	1	-3.59863	-3.39648	-3.32345	-3.56559	-3.25501	-3.24207	-3.32159	-3.09657	-3.28239	-3.21107	0.46407652503579694	0.19709185256878525	0.0492412
Q14669	1317	Q14669	Q14669	E3 ubiquitin-protein ligase TRIP12	TRIP12	sp|Q14669|TRIPC_HUMAN E3 ubiquitin-protein ligase TRIP12 OS=Homo sapiens OX=9606 GN=TRIP12 PE=1 SV=1	1	1.04e-15	130.097	5.19e-65	154.33	S	LVVRGYGRVREDDEDSDDDGSDEEIDESLAA	GRVREDDEDS(1)DDDGS(1)DEEIDESLAAQF	3	3573	1498	1317	1317	3021;3022	3483;3484	8942;8943;8944	E3 ubiquitin-protein ligase TRIP12	TRIP12	Q14669	VREDDEDSDDDGSDE-p	2	-3.15475	-3.51113	-3.06516	-3.05724	-3.2664	-3.73277	-3.3286	-3.46251	-3.46605	-3.31475	0.46407652503579694	-0.249998	0.0492879
Q14669	1322	Q14669	Q14669	E3 ubiquitin-protein ligase TRIP12	TRIP12	sp|Q14669|TRIPC_HUMAN E3 ubiquitin-protein ligase TRIP12 OS=Homo sapiens OX=9606 GN=TRIP12 PE=1 SV=1	1	1.38e-11	91.3924	5.19e-65	154.33	S	YGRVREDDEDSDDDGSDEEIDESLAAQFLNS	GRVREDDEDS(1)DDDGS(1)DEEIDESLAAQF	3	3574	1498	1322	1322	3021;3022	3483;3484	8942;8943;8944	E3 ubiquitin-protein ligase TRIP12	TRIP12	Q14669	EDSDDDGSDEEIDES-p	2	-3.15475	-3.51113	-3.06516	-3.05724	-3.2664	-3.73277	-3.3286	-3.46251	-3.46605	-3.31475	0.46407652503579694	-0.249998	0.0492879
Q9UQ35	2272	Q9UQ35	Q9UQ35	Serine/arginine repetitive matrix protein 2	SRRM2	sp|Q9UQ35|SRRM2_HUMAN Serine/arginine repetitive matrix protein 2 OS=Homo sapiens OX=9606 GN=SRRM2 PE=1 SV=2	0.995508	5.85603e-4	23.4571	2.03e-90	171.69	S	ADSRTPAAAAAMNLASPRTAVAPSAVNLADP	NLAS(0.996)PRT(0.004)AVAPSAVNLADPRTPTAPAVNL	3	8324	3210	2272	2272	5616;5617	6457;6458;6459	16279;16280;16285;16289	Serine/arginine repetitive matrix protein 2	SRRM2	Q9UQ35	AAAMNLASPRTAVAP-p	2	-3.10224	-3.2945	-3.22986	-3.10864	-3.41027	-3.46656	-3.23311	-3.47667	-3.40767	-3.57038	0.46407652503579694	-0.201777	0.0493344
Q92974	886	Q92974	Q92974	Rho guanine nucleotide exchange factor 2	ARHGEF2	sp|Q92974|ARHG2_HUMAN Rho guanine nucleotide exchange factor 2 OS=Homo sapiens OX=9606 GN=ARHGEF2 PE=1 SV=4	0.999998	1.6e-7	56.334	7.64e-6	65.833	S	AEAPWARRPVDPRRRSLPAGDALYLSFNPPQ	ARRPVDPRRRS(1)LPAGDALY	5	6087	2336	886	886	726	837	2126;2127	Rho guanine nucleotide exchange factor 2	ARHGEF2	Q92974	PVDPRRRSLPAGDAL-p	1	-3.46481	-3.39366	-3.60377	-3.42218	-3.30757	-3.14901	-3.31875	-3.45933	-3.16719	-3.0286	0.46407652503579694	0.213823	0.049381
Q8IZ21	462	Q8IZ21	Q8IZ21	Phosphatase and actin regulator 4	PHACTR4	sp|Q8IZ21|PHAR4_HUMAN Phosphatase and actin regulator 4 OS=Homo sapiens OX=9606 GN=PHACTR4 PE=1 SV=1	0.612072	0.0759046	1.98063	1.2e-15	138.39	T	ENSDSFSEDSSTLGRTRSLPITIEMLKVPDD	GRT(0.612)RS(0.388)LPITIEML	3	10202	2088	462	462	3017;3018	3478;3479;3480	8935;8937;8939	Phosphatase and actin regulator 4	PHACTR4	Q8IZ21	DSSTLGRTRSLPITI-p	1	-3.50162	-3.23224	-3.53202	-3.45087	-3.40505	-3.24957	-3.27952	-3.048	-3.23783	-3.35168	0.46407652503579694	0.19104264489578823	0.0493953
Q9Y6P5	237	Q9Y6P5	Q9Y6P5	Sestrin-1	SESN1	sp|Q9Y6P5|SESN1_HUMAN Sestrin-1 OS=Homo sapiens OX=9606 GN=SESN1 PE=1 SV=2	0.993296	8.94972e-4	21.8037	0.0044912	59.052	S	SPEIHCDGGHTFRPPSVSNYCICDITNGNHS	RPPS(0.993)VS(0.007)NY	2	8754	3358	237	237	7093	8132	20602;20603;20604;20605	Sestrin-1	SESN1	Q9Y6P5	GHTFRPPSVSNYCIC-p	1	-3.62755	-3.42488	-3.33305	-3.49896	-3.32941	-3.35838	-3.38102	-2.95992	-3.21581	-3.19541	0.46407652503579694	0.22066293459093744	0.049411
Q9NVE7	404	Q9NVE7	Q9NVE7	4'-phosphopantetheine phosphatase	PANK4	sp|Q9NVE7|PANK4_HUMAN 4'-phosphopantetheine phosphatase OS=Homo sapiens OX=9606 GN=PANK4 PE=1 SV=1	0.770358	0.0442262	4.99478	3.6499999999999996e-24	131.3	S	LMSASPELGPAQRARSGTFDLLEMDRLERPL	S(0.155)AS(0.845)PELGPAQRARS(0.77)GT(0.23)F	3	7594	2951	404	404	7747	8910;8911	22642;22646	4'-phosphopantetheine phosphatase	PANK4	Q9NVE7	GPAQRARSGTFDLLE-p	1	-3.8655	-3.46484	-3.17394	-3.67328	-3.4679	-3.22981	-3.34509	-2.67535	-3.31306	-3.33501	0.46407652503579694	0.34942888328550525	0.0494177
Q13443	761	Q13443	Q13443	Disintegrin and metalloproteinase domain-containing protein 9	ADAM9	sp|Q13443|ADAM9_HUMAN Disintegrin and metalloproteinase domain-containing protein 9 OS=Homo sapiens OX=9606 GN=ADAM9 PE=1 SV=1	0.997473	3.15943e-4	26.6121	3.53e-27	112.32	T	PSRQPGSVPRHVSPVTPPREVPIYANRFAVP	ESDGKNQANPS(0.042)RQPGS(0.295)VPRHVS(0.662)PVT(0.997)PPREVPIY(0.002)	5	9739	1414	761	761	2107	2428;2429	6257;6259;6262	Disintegrin and metalloproteinase domain-containing protein 9	ADAM9	Q13443	PRHVSPVTPPREVPI-p	2	-3.37759	-3.18588	-3.21756	-3.16558	-3.28959	-3.45099	-3.4191	-3.33668	-3.38787	-3.42297	0.46407652503579694	-0.156284	0.0494933
Q9UJU6	274	Q9UJU6	Q9UJU6	Drebrin-like protein	DBNL	sp|Q9UJU6|DBNL_HUMAN Drebrin-like protein OS=Homo sapiens OX=9606 GN=DBNL PE=1 SV=1	0.921773	0.0123079	10.9032	9.93e-92	171.05	S	EIFKQKERAMSTTSISSPQPGKLRSPFLQKQ	STTS(0.003)IS(0.922)S(0.075)PQPGKL	2	8044	3116	274	274	4538;9293;9294	5213;10714;10715	27524;27527;27529	Drebrin-like protein	DBNL	Q9UJU6	AMSTTSISSPQPGKL-p	1	-3.3961	-3.58285	-3.47259	-3.40013	-3.72251	-2.63411	-3.4918	-3.3009	-3.18428	-3.32863	0.46407652503579694	0.3268893846308374	0.0496022
Q9Y6E2	412	Q9Y6E2	Q9Y6E2	eIF5-mimic protein 1	BZW2	sp|Q9Y6E2|5MP1_HUMAN eIF5-mimic protein 1 OS=Homo sapiens OX=9606 GN=BZW2 PE=1 SV=1	1	0	137.05	1.74e-20	137.05	S	QMKKFVEWLQNAEEESESEGEEN________	LQNAEEES(1)ES(1)EGEEN	2	8729	3348	412	412	5163	5919	15034;15035	eIF5-mimic protein 1	BZW2	Q9Y6E2	LQNAEEESESEGEEN-p	2	-3.14798	-3.4116	-3.12752	-3.07793	-3.3224	-3.74277	-3.37465	-3.27982	-3.38904	-3.4601	0.46407652503579694	-0.231788	0.0496455
Q9Y6E2	414	Q9Y6E2	Q9Y6E2	eIF5-mimic protein 1	BZW2	sp|Q9Y6E2|5MP1_HUMAN eIF5-mimic protein 1 OS=Homo sapiens OX=9606 GN=BZW2 PE=1 SV=1	1	0	137.05	1.74e-20	137.05	S	KKFVEWLQNAEEESESEGEEN__________	LQNAEEES(1)ES(1)EGEEN	2	8730	3348	414	414	5163	5919	15034;15035	eIF5-mimic protein 1	BZW2	Q9Y6E2	NAEEESESEGEEN__-p	2	-3.14798	-3.4116	-3.12752	-3.07793	-3.3224	-3.74277	-3.37465	-3.27982	-3.38904	-3.4601	0.46407652503579694	-0.231788	0.0496455
Q14671	98	Q14671	Q14671	Pumilio homolog 1	PUM1	sp|Q14671|PUM1_HUMAN Pumilio homolog 1 OS=Homo sapiens OX=9606 GN=PUM1 PE=1 SV=3	1	1.27e-9	75.0817	3.25e-20	121.26	S	YFFQRQHGEQLGGGGSGGGGYNNSKHRWPTG	QRQHGEQLGGGGS(1)GGGGY	3	3576	1499	98	98	2302;6304	2642;7245	6747;18324;18325	Pumilio homolog 1	PUM1	Q14671	EQLGGGGSGGGGYNN-p	1	-3.26706	-3.21298	-3.4042	-3.17423	-3.03192	-3.48989	-3.56889	-3.13096	-3.51614	-3.54048	0.46407652503579694	-0.231193	0.0496543
Q9NUL3	486	Q9NUL3	Q9NUL3	Double-stranded RNA-binding protein Staufen homolog 2	STAU2	sp|Q9NUL3|STAU2_HUMAN Double-stranded RNA-binding protein Staufen homolog 2 OS=Homo sapiens OX=9606 GN=STAU2 PE=1 SV=2	0.844287	0.0276113	7.20511	1.17e-17	103.02	S	NGTSSTAEAIGLKGSSPTPPCSPVQPSKQLE	KGS(0.183)S(0.844)PT(0.977)PPCS(0.995)PVQPS(0.001)KQLEY	3	7573	2941	486	486	4189;4190	4827;4828;4829;4830	12389;12392;12404;12405	Double-stranded RNA-binding protein Staufen homolog 2	STAU2	Q9NUL3	AIGLKGSSPTPPCSP-p	3	-3.12092	-3.23884	-3.25793	-2.94767	-3.45752	-3.68173	-3.55172	-3.51256	-3.12598	-3.49709	0.4642175406782443	-0.269239	0.0498552
Q9NUL3	492	Q9NUL3	Q9NUL3	Double-stranded RNA-binding protein Staufen homolog 2	STAU2	sp|Q9NUL3|STAU2_HUMAN Double-stranded RNA-binding protein Staufen homolog 2 OS=Homo sapiens OX=9606 GN=STAU2 PE=1 SV=2	1	3.33e-10	81.5627	3.33e-71	188.73	S	AEAIGLKGSSPTPPCSPVQPSKQLEYLARIQ	KGS(0.001)S(0.004)PT(0.996)PPCS(1)PVQPSKQLEY	3	7574	2941	492	492	4189;4190	4827;4828;4829;4830	12389;12391;12393;12398;12399;12400;12401;12402;12403;12404;12405	Double-stranded RNA-binding protein Staufen homolog 2	STAU2	Q9NUL3	SSPTPPCSPVQPSKQ-p	3	-3.12092	-3.23884	-3.25793	-2.94767	-3.45752	-3.68173	-3.55172	-3.51256	-3.12598	-3.49709	0.4642175406782443	-0.269239	0.0498552
Q9NUL3	488	Q9NUL3	Q9NUL3	Double-stranded RNA-binding protein Staufen homolog 2	STAU2	sp|Q9NUL3|STAU2_HUMAN Double-stranded RNA-binding protein Staufen homolog 2 OS=Homo sapiens OX=9606 GN=STAU2 PE=1 SV=2	0.99589	5.35908e-4	24.5354	3.33e-71	188.73	T	TSSTAEAIGLKGSSPTPPCSPVQPSKQLEYL	KGS(0.001)S(0.004)PT(0.996)PPCS(1)PVQPSKQLEY	3	10680	2941	488	488	4189;4190	4827;4828;4829;4830	12389;12398;12399;12400;12401;12403;12404;12405	Double-stranded RNA-binding protein Staufen homolog 2	STAU2	Q9NUL3	GLKGSSPTPPCSPVQ-p	3	-3.12092	-3.23884	-3.25793	-2.94767	-3.45752	-3.68173	-3.55172	-3.51256	-3.12598	-3.49709	0.4642175406782443	-0.269239	0.0498552
Q01658	166	Q01658	Q01658	Protein Dr1	DR1	sp|Q01658|NC2B_HUMAN Protein Dr1 OS=Homo sapiens OX=9606 GN=DR1 PE=1 SV=1	1	3.15e-10	80.7663	0	396.8	S	AQLAAASASASNQAGSSQDEEDDDDI_____	AAASASASNQAGS(1)S(1)QDEEDDDDI	2	2819	1250	166	166	16	15;16	36;38;39;40;41;42	Protein Dr1	DR1	Q01658	SASNQAGSSQDEEDD-p	1	-2.93643	-3.56875	-3.10686	-3.19803	-3.11172	-3.84565	-3.51522	-3.46248	-3.63883	-3.10346	0.4642175406782443	-0.328769	0.0499128
Q8WYQ5	377	Q8WYQ5	Q8WYQ5	Microprocessor complex subunit DGCR8	DGCR8	sp|Q8WYQ5|DGCR8_HUMAN Microprocessor complex subunit DGCR8 OS=Homo sapiens OX=9606 GN=DGCR8 PE=1 SV=1	0.977987	0.00305105	17.1927	6.72e-6	66.479	S	EEREQSSDLTPSGDVSPVKPLSRSAELEFPL	KKMKDNEEREQSSDLT(0.003)PS(0.019)GDVS(0.978)PVKPL	5	5944	2287	377	377	4340	4992	12791	Microprocessor complex subunit DGCR8	DGCR8	Q8WYQ5	LTPSGDVSPVKPLSR-p	1	-3.55085	-3.15154	-2.95356	-3.31535	-2.96684	-3.4165	-3.22815	-3.81896	-3.38688	-3.68299	0.4642175406782443	-0.319065	0.0499609
P46821	1503	P46821	P46821	Microtubule-associated protein 1B;MAP1B heavy chain;MAP1 light chain LC1	MAP1B	sp|P46821|MAP1B_HUMAN Microtubule-associated protein 1B OS=Homo sapiens OX=9606 GN=MAP1B PE=1 SV=2	0.88513	0.0186842	8.87303	0.00207724	69.03	T	PALALDERKLGDVSPTQIDVSQFGSFKEDTK	GDVS(0.115)PT(0.885)QIDVSQF	2	9381	914	1503	1503	490;1203;2424	563;1378;2782	7109	Microtubule-associated protein 1B	MAP1B	P46821	KLGDVSPTQIDVSQF-p	1	-3.33673	-3.31253	-2.95716	-3.11973	-3.17944	-3.99307	-3.19695	-3.19402	-3.61576	-3.58242	0.4642175406782443	-0.335328	0.0499767
Q96BD5	455	Q96BD5	Q96BD5	PHD finger protein 21A	PHF21A	sp|Q96BD5|PF21A_HUMAN PHD finger protein 21A OS=Homo sapiens OX=9606 GN=PHF21A PE=1 SV=1	0.999999	5.18e-8	58.2077	3.84e-282	290.14	S	FGALTPTSPQSSHPDSPENEKTETTFTFPAP	GALTPTS(0.519)PQS(0.393)S(0.088)HPDS(1)PENEKTETTF	3	6155	2368	455	455	2367;2460	2713;2714;2819	6921;6922;6924;6925;7189	PHD finger protein 21A	PHF21A	Q96BD5	PQSSHPDSPENEKTE-p	1	-3.69586	-3.59774	-3.39648	-3.358	-3.22024	-3.27172	-3.43043	-3.09998	-3.09261	-3.18073	0.4642175406782443	0.2385680329838591	0.0501957
Q9ULR0	227	Q9ULR0	Q9ULR0	Pre-mRNA-splicing factor ISY1 homolog	ISY1	sp|Q9ULR0|ISY1_HUMAN Pre-mRNA-splicing factor ISY1 homolog OS=Homo sapiens OX=9606 GN=ISY1 PE=1 SV=3	0.985307	0.00204787	18.2645	0	397.17	S	INIYAVTEEESDEEGSQEKGGDDSQQKFIAH	AVTEEES(0.015)DEEGS(0.985)QEKGGDDSQQKF	3	8156	3160	227	227	974	1117	2845;2849	Pre-mRNA-splicing factor ISY1 homolog	ISY1	Q9ULR0	EESDEEGSQEKGGDD-p	1	-3.05494	-3.25053	-3.13525	-3.18888	-3.32853	-3.84677	-3.02888	-3.67167	-3.38053	-3.55537	0.4642175406782443	-0.305019	0.0502356
Q6WKZ4	345	Q6WKZ4	Q6WKZ4	Rab11 family-interacting protein 1	RAB11FIP1	sp|Q6WKZ4|RFIP1_HUMAN Rab11 family-interacting protein 1 OS=Homo sapiens OX=9606 GN=RAB11FIP1 PE=1 SV=3	0.958799	0.00619863	13.1942	2.9300000000000005e-79	176.18	S	EAKGEIKDSSPSSSPSPKGFRKKHLFSSTEN	LEQPEAKGEIKDS(0.118)S(0.882)PS(0.476)S(0.133)S(0.433)PS(0.959)PKGF	4	4786	1879	345	345	4965	5698;5699;5700	14508;14514;14516;14517	Rab11 family-interacting protein 1	RAB11FIP1	Q6WKZ4	SSPSSSPSPKGFRKK-p	3	-3.49372	-3.564	-2.95857	-2.6772	-3.01769	-4.25548	-3.54803	-3.74523	-3.26129	-3.30051	0.4642175406782443	-0.479869	0.050285
Q96B36	183	Q96B36	Q96B36	Proline-rich AKT1 substrate 1	AKT1S1	sp|Q96B36|AKTS1_HUMAN Proline-rich AKT1 substrate 1 OS=Homo sapiens OX=9606 GN=AKT1S1 PE=1 SV=1	0.999916	7.91e-6	40.7587	3.32126e-4	94.725	S	SVPPASALPTQQYAKSLPVSVPVWGFKEKRT	AKS(1)LPVSVPVWGF	2	6143	2365	183	183	463;464	528;529	1350;1351;1354	Proline-rich AKT1 substrate 1	AKT1S1	Q96B36	PTQQYAKSLPVSVPV-p	1	-3.28144	-3.4258	-3.32762	-2.90977	-2.85839	-3.3674	-3.56636	-4.21081	-3.33014	-3.33954	0.4642175406782443	-0.402247	0.0503351
Q96FX7	46	Q96FX7	Q96FX7	tRNA (adenine(58)-N(1))-methyltransferase catalytic subunit TRMT61A	TRMT61A	sp|Q96FX7|TRM61_HUMAN tRNA (adenine(58)-N(1))-methyltransferase catalytic subunit TRMT61A OS=Homo sapiens OX=9606 GN=TRMT61A PE=1 SV=1	1	0	94.7278	3.5e-9	94.728	S	QRGAQTQTRHGVLRHSVDLIGRPFGSKVTCG	RHS(1)VDLIGRPF	3	6260	2414	46	46	6812	7816	19819;19820	tRNA (adenine(58)-N(1))-methyltransferase catalytic subunit TRMT61A	TRMT61A	Q96FX7	RHGVLRHSVDLIGRP-p	1	-3.47177	-3.45205	-3.32753	-3.52121	-3.32296	-3.21137	-3.33319	-3.0653	-3.36831	-3.20612	0.4642175406782443	0.18224760971559517	0.0503498
Q86UU0	991	Q86UU0	Q86UU0	B-cell CLL/lymphoma 9-like protein	BCL9L	sp|Q86UU0|BCL9L_HUMAN B-cell CLL/lymphoma 9-like protein OS=Homo sapiens OX=9606 GN=BCL9L PE=1 SV=1	0.807798	0.0365248	6.85861	2.57e-5	76.937	S	PQVLGSSLSVRSPTGSPSRLKSPSMAVPSPG	S(0.543)VRS(0.456)PT(0.169)GS(0.808)PS(0.024)RL	3	5077	1987	991	991	9383;9384	10817;10818;10819	27796;27799;27801	B-cell CLL/lymphoma 9-like protein	BCL9L	Q86UU0	SVRSPTGSPSRLKSP-p	2	-3.4649	-3.37768	-3.58749	-3.3725	-3.35459	-3.11514	-3.32431	-3.06024	-3.44203	-3.20326	0.4642175406782443	0.2024344175029804	0.0504057
Q2TAL8	220	Q2TAL8	Q2TAL8	Transcriptional regulator QRICH1	QRICH1	sp|Q2TAL8|QRIC1_HUMAN Transcriptional regulator QRICH1 OS=Homo sapiens OX=9606 GN=QRICH1 PE=1 SV=1	0.993777	8.17786e-4	22.952	7.6e-13	91.759	S	LAGGQQIQIQTVGALSPPPSQQGSPREGERR	AGGQQIQIQT(0.006)VGALS(0.994)PPPS(0.477)QQGS(0.477)PREGERRVGT(0.024)AS(0.024)VL	4	4013	1655	220	220	292	321;322	824	Transcriptional regulator QRICH1	QRICH1	Q2TAL8	IQTVGALSPPPSQQG-p	2	-3.29457	-3.32307	-3.13533	-3.07528	-3.34591	-3.57939	-3.38651	-3.46295	-3.32496	-3.35689	0.4642175406782443	-0.187305	0.0504275
Q9NRJ4	565	Q9NRJ4	Q9NRJ4	Tubby-related protein 4	TULP4	sp|Q9NRJ4|TULP4_HUMAN Tubby-related protein 4 OS=Homo sapiens OX=9606 GN=TULP4 PE=1 SV=2	0.860981	0.0238852	7.9192	0.00949739	56.359	S	RKSPKLPRAAQELSRSPRLPLRKPSVGSPSL	S(0.139)RS(0.861)PRLPL	3	7523	2917	565	565	8871	10204	26070;26071	Tubby-related protein 4	TULP4	Q9NRJ4	AAQELSRSPRLPLRK-p	1	-3.33703	-3.35535	-3.4347	-3.94814	-3.46323	-2.98843	-3.00561	-3.06796	-3.31103	-3.5587	0.4642175406782443	0.3213454642909195	0.0505399
Q86VQ1	303	Q86VQ1	Q86VQ1	Glucocorticoid-induced transcript 1 protein	GLCCI1	sp|Q86VQ1|GLCI1_HUMAN Glucocorticoid-induced transcript 1 protein OS=Homo sapiens OX=9606 GN=GLCCI1 PE=1 SV=1	1	1.07e-8	69.7011	1.4899999999999998e-66	157.5	S	PKSSVSRVPCNVEGISPELEKVFIKENNGKE	SNISVPKSSVSRVPCNVEGIS(1)PELEKVF	4	5143	2001	303	303	8501	9770	24850;24851;24852	Glucocorticoid-induced transcript 1 protein	GLCCI1	Q86VQ1	PCNVEGISPELEKVF-p	1	-3.7636	-3.2501	-3.40428	-3.77017	-3.21704	-3.07351	-3.11755	-3.28835	-3.37272	-3.14463	0.4642175406782443	0.2816828896908814	0.0505515
P46939	3190	P46939	P46939	Utrophin	UTRN	sp|P46939|UTRN_HUMAN Utrophin OS=Homo sapiens OX=9606 GN=UTRN PE=1 SV=2	0.994878	6.73808e-4	23.2108	0.00697187	42.789	T	EHYDPSQSPQLFHDDTHSRIEQYATRLAQME	HDDT(0.995)HS(0.005)RIEQY	3	9416	917	3190	3190	3273	3767	9685	Utrophin	UTRN	P46939	PQLFHDDTHSRIEQY-p	1	-2.96673	-3.4199	-3.14102	-3.28023	-3.20303	-3.69057	-3.45167	-3.20963	-3.29241	-3.74171	0.4642175406782443	-0.275016	0.0505727
Q9NRM7	380	Q9NRM7	Q9NRM7	Serine/threonine-protein kinase LATS2	LATS2	sp|Q9NRM7|LATS2_HUMAN Serine/threonine-protein kinase LATS2 OS=Homo sapiens OX=9606 GN=LATS2 PE=1 SV=2	1	0	85.376	3.51e-11	85.376	S	TSVQQWPAATLARRDSLQKPGLEAPPRAHVA	ARRDS(1)LQKPGLEAPPRAHVAF	5	7528	2920	380	380	718	827	2104	Serine/threonine-protein kinase LATS2	LATS2	Q9NRM7	ATLARRDSLQKPGLE-p	1	-3.55139	-3.62369	-3.5933	-3.38396	-3.25915	-2.93975	-3.26284	-3.0123	-3.5908	-3.19708	0.4642175406782443	0.281744	0.0505815
O43765	305	O43765	O43765	Small glutamine-rich tetratricopeptide repeat-containing protein alpha	SGTA	sp|O43765|SGTA_HUMAN Small glutamine-rich tetratricopeptide repeat-containing protein alpha OS=Homo sapiens OX=9606 GN=SGTA PE=1 SV=1	0.988963	0.00149307	19.5363	1.98e-81	199.7	S	ELIEQLRSQIRSRTPSASNDDQQE_______	RS(0.033)QIRS(0.989)RT(0.978)PS(0.989)AS(0.011)NDDQQE	3	570	208	305	305	7426	8529;8531;8532	21610;21618;21621;21622;21626;21629;21630;21631;21632	Small glutamine-rich tetratricopeptide repeat-containing protein alpha	SGTA	O43765	QIRSRTPSASNDDQQ-p	2	-3.39319	-3.52784	-2.87816	-3.05837	-2.92325	-4.04186	-3.86857	-3.11863	-3.5916	-3.27964	0.4642175406782443	-0.423896	0.0506327
Q96N67	927	Q96N67	Q96N67	Dedicator of cytokinesis protein 7	DOCK7	sp|Q96N67|DOCK7_HUMAN Dedicator of cytokinesis protein 7 OS=Homo sapiens OX=9606 GN=DOCK7 PE=1 SV=4	0.563951	0.0937501	1.11783	3.2799999999999996e-47	137.68	S	DDEVRSIIGSKGLDRSNSWVNTGGPKAAPWG	DRS(0.564)NS(0.436)WVNTGGPKAAPW	3	6468	2480	927	927	1498;1499;8527	1728;1729;9802	4416	Dedicator of cytokinesis protein 7	DOCK7	Q96N67	GSKGLDRSNSWVNTG-p	1	-3.34155	-3.36454	-3.50765	-3.40913	-3.42574	-3.12022	-3.15589	-3.26495	-3.31308	-3.36138	0.4642175406782443	0.16661589007153663	0.0506388
P18669	14	P18669	P18669	Phosphoglycerate mutase 1	PGAM1	sp|P18669|PGAM1_HUMAN Phosphoglycerate mutase 1 OS=Homo sapiens OX=9606 GN=PGAM1 PE=1 SV=2	1	0	51.013	1.27e-5	83.397	S	__MAAYKLVLIRHGESAWNLENRFSGWYDAD	VLIRHGES(1)AW	3	1519	646	14	14	3820;4432;10466	4402;5092;12050	11269;11270;13035;30896;30897;30898;30899;30900	Phosphoglycerate mutase 1	PGAM1	P18669	VLIRHGESAWNLENR-p	1	-3.56523	-3.40603	-3.37382	-3.41713	-3.33342	-3.23682	-3.39105	-3.05401	-3.27976	-3.22266	0.4642175406782443	0.1822637081934233	0.0506715
O95218	120	O95218	O95218	Zinc finger Ran-binding domain-containing protein 2	ZRANB2	sp|O95218|ZRAB2_HUMAN Zinc finger Ran-binding domain-containing protein 2 OS=Homo sapiens OX=9606 GN=ZRANB2 PE=1 SV=2	0.999999	4.88e-8	61.5414	2e-59	165.87	S	GFNERENVEYIEREESDGEYDEFGRKKKKYR	NERENVEYIEREES(1)DGEYDEF	3	994	367	120	120	3623;5495	4181;6319	10745;10746;10747;10749;15959	Zinc finger Ran-binding domain-containing protein 2	ZRANB2	O95218	EYIEREESDGEYDEF-p	1	-3.07669	-3.43634	-2.84355	-3.24241	-3.33165	-3.9326	-3.36721	-3.28622	-3.34744	-3.61476	0.4642175406782443	-0.323519	0.050698
P49841	2	P49841	P49841	Glycogen synthase kinase-3 beta	GSK3B	sp|P49841|GSK3B_HUMAN Glycogen synthase kinase-3 beta OS=Homo sapiens OX=9606 GN=GSK3B PE=1 SV=2	0.900815	0.0157738	14.3676	2.02901e-4	47.392	S	______________MSGRPRTTSFAESCKPV	S(0.901)GRPRT(0.033)T(0.033)S(0.033)FAESCKPVQQPSAF	3	2324	968	2	2	8057	9262	23534	Glycogen synthase kinase-3 beta	GSK3B	P49841	______MSGRPRTTS-p	1	-4.09951	-4.34772	-3.5126	-3.42859	-3.11919	-3.71057	-3.50229	-2.76877	-2.89383	-2.72678	0.4642421185672256	0.5810736322801295	0.0507648
Q9H6Z4	100	Q9H6Z4	Q9H6Z4	Ran-binding protein 3	RANBP3	sp|Q9H6Z4|RANB3_HUMAN Ran-binding protein 3 OS=Homo sapiens OX=9606 GN=RANBP3 PE=1 SV=1	0.970638	0.00421286	17.1239	3.23e-6	62.594	S	LPPFPRELAGRSAGGSSPEGGEDSDREDGNY	AGRS(0.038)AGGS(0.971)S(0.971)PEGGEDS(0.248)DREDGNY(0.772)	3	7257	2812	100	100	327	364;365	956	Ran-binding protein 3	RANBP3	Q9H6Z4	AGRSAGGSSPEGGED-p	3	-2.69663	-3.45232	-2.98775	-2.89455	-3.64692	-4.27912	-3.36487	-3.49431	-3.19862	-3.883	0.4642421185672256	-0.50835	0.0508981
Q9H6Z4	101	Q9H6Z4	Q9H6Z4	Ran-binding protein 3	RANBP3	sp|Q9H6Z4|RANB3_HUMAN Ran-binding protein 3 OS=Homo sapiens OX=9606 GN=RANBP3 PE=1 SV=1	0.970843	0.00420098	16.5597	3.23e-6	62.594	S	PPFPRELAGRSAGGSSPEGGEDSDREDGNYC	AGRS(0.038)AGGS(0.971)S(0.971)PEGGEDS(0.248)DREDGNY(0.772)	3	7258	2812	101	101	327	364;365	956	Ran-binding protein 3	RANBP3	Q9H6Z4	GRSAGGSSPEGGEDS-p	3	-2.69663	-3.45232	-2.98775	-2.89455	-3.64692	-4.27912	-3.36487	-3.49431	-3.19862	-3.883	0.4642421185672256	-0.50835	0.0508981
Q9H6Z4	115	Q9H6Z4	Q9H6Z4	Ran-binding protein 3	RANBP3	sp|Q9H6Z4|RANB3_HUMAN Ran-binding protein 3 OS=Homo sapiens OX=9606 GN=RANBP3 PE=1 SV=1	0.772491	0.043895000000000003	5.17752	3.23e-6	62.594	Y	SSPEGGEDSDREDGNYCPPVKRERTSSLTQF	AGRS(0.038)AGGS(0.971)S(0.971)PEGGEDS(0.248)DREDGNY(0.772)	3	11387	2812	115	115	327	364;365	956	Ran-binding protein 3	RANBP3	Q9H6Z4	SDREDGNYCPPVKRE-p	3	-2.69663	-3.45232	-2.98775	-2.89455	-3.64692	-4.27912	-3.36487	-3.49431	-3.19862	-3.883	0.4642421185672256	-0.50835	0.0508981
O95218	153	O95218	O95218	Zinc finger Ran-binding domain-containing protein 2	ZRANB2	sp|O95218|ZRAB2_HUMAN Zinc finger Ran-binding domain-containing protein 2 OS=Homo sapiens OX=9606 GN=ZRANB2 PE=1 SV=2	1	0	170.655	3.99e-154	234.95	S	AVGPASILKEVEDKESEGEEEDEDEDLSKYK	KEVEDKES(1)EGEEEDEDEDLSKY	4	995	367	153	153	4117	4743	12210;12211;12212;12213;12214;12215	Zinc finger Ran-binding domain-containing protein 2	ZRANB2	O95218	KEVEDKESEGEEEDE-p	1	-2.85435	-3.57599	-2.75974	-3.42226	-3.2105	-3.65803	-3.21953	-3.98813	-3.55392	-3.40856	0.4642421185672256	-0.401065	0.0509456
P48681	1418	P48681	P48681	Nestin	NES	sp|P48681|NEST_HUMAN Nestin OS=Homo sapiens OX=9606 GN=NES PE=1 SV=2	1	0	348.248	0	430.48	S	WDRDGESDGFADEEESGEEGEEDQEEGREPG	DRDGES(1)DGFADEEES(1)GEEGEEDQEEGREPGAGRW	3	2158	928	1418	1418	152;1461	167;1687;1688	411;4298;4299;4300;4301;4302;4303;4304;4305;4306;4307;4308;4309	Nestin	NES	P48681	GFADEEESGEEGEED-p	1	-2.87796	-3.96079	-2.37837	-3.13199	-3.25116	-4.46322	-3.7786	-3.46295	-3.51932	-3.43883	0.46473232175042783	-0.612529	0.0510814
Q16512	374	Q16512	Q16512	Serine/threonine-protein kinase N1	PKN1	sp|Q16512|PKN1_HUMAN Serine/threonine-protein kinase N1 OS=Homo sapiens OX=9606 GN=PKN1 PE=1 SV=2	0.997136	3.58193e-4	26.4813	8.18e-9	107.82	S	PFLSRPARGLYSRSGSLSGRSSLKAEAENTS	SRS(0.002)GS(0.997)LSGRSSL	3	3918	1614	374	374	8851	10183	25999;26001;26003;26004	Serine/threonine-protein kinase N1	PKN1	Q16512	GLYSRSGSLSGRSSL-p	1	-4.11157	-4.10785	-3.45766	-3.40568	-3.00888	-3.39174	-3.40887	-3.02688	-3.11645	-2.76501	0.46473232175042783	0.47653783228910696	0.0510975
Q17RY0	455	Q17RY0	Q17RY0	Cytoplasmic polyadenylation element-binding protein 4	CPEB4	sp|Q17RY0|CPEB4_HUMAN Cytoplasmic polyadenylation element-binding protein 4 OS=Homo sapiens OX=9606 GN=CPEB4 PE=1 SV=1	0.999947	4.78e-6	42.7738	3.10478e-4	68.786	S	LDDGRGDQPLHSGLGSPHCFSHQNGERVERY	HSGLGS(1)PHCF	3	3964	1640	455	455	3479	4013	10350	Cytoplasmic polyadenylation element-binding protein 4	CPEB4	Q17RY0	PLHSGLGSPHCFSHQ-p	1	-3.50108	-3.41471	-3.28826	-3.67535	-3.29696	-3.05349	-3.28046	-3.18827	-3.33667	-3.27272	0.4649043910188499	0.20894986888366995	0.0511655
Q9Y2W1	928	Q9Y2W1	Q9Y2W1	Thyroid hormone receptor-associated protein 3	THRAP3	sp|Q9Y2W1|TR150_HUMAN Thyroid hormone receptor-associated protein 3 OS=Homo sapiens OX=9606 GN=THRAP3 PE=1 SV=2	1	2.63e-8	63.1989	1.1299999999999999e-35	122.43	S	FRKSSTSPKWAHDKFSGEEGEIEDDESGTEN	AHDKFS(1)GEEGEIEDDESGTENREEKDNIQPTTE	5	8482	3258	928	928	349;7973	391;392;9163	1022;1026;1029	Thyroid hormone receptor-associated protein 3	THRAP3	Q9Y2W1	KWAHDKFSGEEGEIE-p	1	-3.08149	-3.22433	-3.01828	-3.21267	-3.48089	-3.52207	-3.19217	-3.47043	-3.3843	-3.8047	0.46588837837377545	-0.271202	0.0513229
Q92804	375	Q92804	Q92804	TATA-binding protein-associated factor 2N	TAF15	sp|Q92804|RBP56_HUMAN TATA-binding protein-associated factor 2N OS=Homo sapiens OX=9606 GN=TAF15 PE=1 SV=1	0.999451	5.96e-5	33.7178	3.28e-5	48.422	S	CPNPSCGNMNFARRNSCNQCNEPRPEDSRPS	ARRNS(0.999)CNQCNEPRPEDSRPSGGDF	4	6042	2325	375	375	722	832	2118	TATA-binding protein-associated factor 2N	TAF15	Q92804	MNFARRNSCNQCNEP-p	1	-2.89017	-3.16516	-3.36564	-3.40472	-3.23687	-3.44626	-3.31674	-3.71246	-3.40958	-3.4169	0.4665055158976478	-0.247881	0.0514627
Q9HBL0	1261	Q9HBL0	Q9HBL0	Tensin-1	TNS1	sp|Q9HBL0|TENS1_HUMAN Tensin-1 OS=Homo sapiens OX=9606 GN=TNS1 PE=1 SV=3	0.999891	1.12e-5	40.0395	4.55e-92	182.55	S	SSYSSPDYSLQHFSSSPESQARAQFSVAGVH	SSS(1)PESQARAQF	2	7354	2853	1261	1261	9113	10494	26909;26910;26911;26912;26913;26914	Tensin-1	TNS1	Q9HBL0	SLQHFSSSPESQARA-p	1	-3.13283	-3.22517	-3.06475	-3.20864	-3.4773	-3.35812	-3.41438	-3.31133	-3.44314	-3.68797	0.4665055158976478	-0.221251	0.051508
Q5VZL5	87	Q5VZL5	Q5VZL5	Zinc finger MYM-type protein 4	ZMYM4	sp|Q5VZL5|ZMYM4_HUMAN Zinc finger MYM-type protein 4 OS=Homo sapiens OX=9606 GN=ZMYM4 PE=1 SV=1	1	0	59.8708	1.17565e-4	73.022	S	YFLNSGDLAGIPVVGSDNEDEQDFSSKDNLV	AGIPVVGS(1)DNEDEQDF	2	4428	1780	87	87	300;5135	331;5887	848;14938;14939;14940	Zinc finger MYM-type protein 4	ZMYM4	Q5VZL5	AGIPVVGSDNEDEQD-p	1	-3.33326	-3.36197	-2.8799	-3.24944	-3.15814	-3.74591	-3.20213	-3.51242	-3.27123	-3.71612	0.4665055158976478	-0.293015	0.0515403
Q86VI3	1004	Q86VI3	Q86VI3	Ras GTPase-activating-like protein IQGAP3	IQGAP3	sp|Q86VI3|IQGA3_HUMAN Ras GTPase-activating-like protein IQGAP3 OS=Homo sapiens OX=9606 GN=IQGAP3 PE=1 SV=2	0.999706	3.15e-5	36.6733	0.0174937	43.297	Y	VIFSLYNYASSRREAYLLLQLFKTALQEEIK	ASSRREAY(1)	3	11300	1997	1004	1004	873	1000	2546	Ras GTPase-activating-like protein IQGAP3	IQGAP3	Q86VI3	ASSRREAYLLLQLFK-p	1	-3.94062	-3.5083	-3.4353	-3.11078	-3.57044	-3.2706	-3.50904	-3.08569	-2.98691	-3.06826	0.4665055158976478	0.3289871836360114	0.0515878
Q9H4G0	510	Q9H4G0	Q9H4G0	Band 4.1-like protein 1	EPB41L1	sp|Q9H4G0|E41L1_HUMAN Band 4.1-like protein 1 OS=Homo sapiens OX=9606 GN=EPB41L1 PE=1 SV=2	1	0	71.5551	3.61275e-4	71.555	S	EFLDKPEDVLLKHQASINELKRTLKEPNSKL	KHQAS(1)INEL	3	7190	2788	510	510	4222	4864	12477;12478	Band 4.1-like protein 1	EPB41L1	Q9H4G0	VLLKHQASINELKRT-p	1	-3.39436	-3.31806	-3.46885	-3.36408	-3.5107	-3.31115	-3.16554	-3.16882	-3.17899	-3.38618	0.4667877273926304	0.1690741522690229	0.0516865
Q14669	1377	Q14669	Q14669	E3 ubiquitin-protein ligase TRIP12	TRIP12	sp|Q14669|TRIPC_HUMAN E3 ubiquitin-protein ligase TRIP12 OS=Homo sapiens OX=9606 GN=TRIP12 PE=1 SV=1	0.999899	1.01e-5	40.338	2.299999999999999e-124	228.49	T	AVRQFSIQAEDERESTDDESNPLGRAGIWTK	SIQAEDERES(1)T(1)DDESNPLGRAGIW	3	9813	1498	1377	1377	8182;8183	9404;9405	23864;23866;23867	E3 ubiquitin-protein ligase TRIP12	TRIP12	Q14669	AEDERESTDDESNPL-p	1	-2.96091	-3.35061	-2.99747	-3.01392	-3.50656	-4.08928	-3.65112	-3.12122	-3.33437	-3.57152	0.4667877273926304	-0.387607	0.0517708
P34741	188	P34741	P34741	Syndecan-2	SDC2	sp|P34741|SDC2_HUMAN Syndecan-2 OS=Homo sapiens OX=9606 GN=SDC2 PE=1 SV=2	0.858753	0.0242841	8.52282	5.09e-11	128.15	S	KKDEGSYDLGERKPSSAAYQKAPTKEFYA__	DLGERKPS(0.121)S(0.859)AAY(0.021)	2	1782	799	188	188	1361	1564	3983;3986	Syndecan-2	SDC2	P34741	LGERKPSSAAYQKAP-p	1	-3.15903	-3.74628	-3.63592	-3.55847	-3.38452	-2.94662	-3.21829	-3.57432	-3.16639	-3.05935	0.4667877273926304	0.3038487890512398	0.0517798
O15027	1436	O15027	O15027	Protein transport protein Sec16A	SEC16A	sp|O15027|SC16A_HUMAN Protein transport protein Sec16A OS=Homo sapiens OX=9606 GN=SEC16A PE=1 SV=4	0.568895	0.0914946	2.92004	0.00448975	40.012	S	YGYPADTVWPAMEQVSSRPTSPEKFSVPHVC	PAMEQVS(0.569)S(0.569)RPT(0.431)S(0.431)PEKF	3	360	132	1436	1436	5894	6767	17093	Protein transport protein Sec16A	SEC16A	O15027	WPAMEQVSSRPTSPE-p	2	-2.92145	-3.1428	-3.14646	-3.40453	-3.42838	-3.39487	-3.30645	-3.56649	-3.3588	-3.70843	0.4667877273926304	-0.258283	0.0518653
O15027	1437	O15027	O15027	Protein transport protein Sec16A	SEC16A	sp|O15027|SC16A_HUMAN Protein transport protein Sec16A OS=Homo sapiens OX=9606 GN=SEC16A PE=1 SV=4	0.568895	0.0915371	2.92004	0.00448975	40.012	S	GYPADTVWPAMEQVSSRPTSPEKFSVPHVCA	PAMEQVS(0.569)S(0.569)RPT(0.431)S(0.431)PEKF	3	361	132	1437	1437	5894	6767	17093	Protein transport protein Sec16A	SEC16A	O15027	PAMEQVSSRPTSPEK-p	2	-2.92145	-3.1428	-3.14646	-3.40453	-3.42838	-3.39487	-3.30645	-3.56649	-3.3588	-3.70843	0.4667877273926304	-0.258283	0.0518653
O14639	431	O14639	O14639	Actin-binding LIM protein 1	ABLIM1	sp|O14639|ABLM1_HUMAN Actin-binding LIM protein 1 OS=Homo sapiens OX=9606 GN=ABLIM1 PE=1 SV=3	0.930327	0.010827700000000001	11.9842	1.32e-91	205.66	S	DKQERQSLGESPRTLSPTPSAEGYQDVRDRM	GES(0.001)PRT(0.059)LS(0.93)PT(0.01)PSAEGY	2	245	96	431	431	1186;2447	1360;2805;2806	3429;3430;7163;7164;7165;7168	Actin-binding LIM protein 1	ABLIM1	O14639	GESPRTLSPTPSAEG-p	2	-2.87688	-3.13569	-3.44493	-3.1606	-3.42947	-3.61819	-3.42377	-3.28449	-3.46549	-3.54235	0.46732259569956686	-0.257345	0.0520234
O14639	435	O14639	O14639	Actin-binding LIM protein 1	ABLIM1	sp|O14639|ABLM1_HUMAN Actin-binding LIM protein 1 OS=Homo sapiens OX=9606 GN=ABLIM1 PE=1 SV=3	0.916861	0.0132023	11.8942	1.08438e-4	65.105	S	RQSLGESPRTLSPTPSAEGYQDVRDRMIHRS	GES(0.067)PRT(0.208)LS(0.547)PT(0.183)PS(0.917)AEGY(0.078)	2	246	96	435	435	1186;2447	1360;2805;2806	7168	Actin-binding LIM protein 1	ABLIM1	O14639	RTLSPTPSAEGYQDV-p	2	-2.87688	-3.13569	-3.44493	-3.1606	-3.42947	-3.61819	-3.42377	-3.28449	-3.46549	-3.54235	0.46732259569956686	-0.257345	0.0520234
P53396	445	P53396	P53396	ATP-citrate synthase	ACLY	sp|P53396|ACLY_HUMAN ATP-citrate synthase OS=Homo sapiens OX=9606 GN=ACLY PE=1 SV=3	0.847774	0.0267192	10.5105	3.759999999999999e-151	198.95	T	TAAHTANFLLNASGSTSTPAPSRTASFSESR	NASGS(0.001)T(0.848)S(0.075)T(0.075)PAPSRTASF	2	9520	1030	445	445	5108;5127;5443	5852;5853;5854;5877;5878;5879;6264;6265;6266	14863;15806;15817;15818	ATP-citrate synthase	ACLY	P53396	LLNASGSTSTPAPSR-p	1	-3.2008	-3.60015	-3.50469	-4.12947	-3.88382	-2.47329	-2.82596	-3.29583	-3.32412	-3.77552	0.4686788861249203	0.5248395013500371	0.0522462
Q9Y450	33	Q9Y450	Q9Y450	HBS1-like protein	HBS1L	sp|Q9Y450|HBS1L_HUMAN HBS1-like protein OS=Homo sapiens OX=9606 GN=HBS1L PE=1 SV=1	0.97295	0.00382735	16.7684	1.04e-19	118.4	S	DDDLYGQSVEDDYCISPSTAAQFIYSRRDKP	CIS(0.973)PS(0.02)T(0.007)AAQF	2	8536	3284	33	33	1035;2927	1188;3375	3028;3029;3031;8715	HBS1-like protein	HBS1L	Q9Y450	VEDDYCISPSTAAQF-p	2	-3.08564	-3.54751	-3.0359	-3.01751	-3.20169	-3.71547	-3.20049	-3.85498	-3.71828	-3.15106	0.4686788861249203	-0.350407	0.0523231
Q9Y450	25	Q9Y450	Q9Y450	HBS1-like protein	HBS1L	sp|Q9Y450|HBS1L_HUMAN HBS1-like protein OS=Homo sapiens OX=9606 GN=HBS1L PE=1 SV=1	0.984217	0.0022174	20.4983	1.29e-5	68.49	S	YNYDEDFEDDDLYGQSVEDDYCISPSTAAQF	GQS(0.984)VEDDY(0.016)CIS(0.551)PS(0.24)T(0.209)AAQF	2	8542	3284	25	25	2927	3375	8715	HBS1-like protein	HBS1L	Q9Y450	DDDLYGQSVEDDYCI-p	2	-3.08564	-3.54751	-3.0359	-3.01751	-3.20169	-3.71547	-3.20049	-3.85498	-3.71828	-3.15106	0.4686788861249203	-0.350407	0.0523231
Q8NEY1	695	Q8NEY1	Q8NEY1	Neuron navigator 1	NAV1	sp|Q8NEY1|NAV1_HUMAN Neuron navigator 1 OS=Homo sapiens OX=9606 GN=NAV1 PE=1 SV=2	0.901698	0.0156185	13.7737	1.65e-6	90.193	S	SSMSVTGGRGGPRPVSSSIDPSLLSTKQGGL	S(0.011)VT(0.011)GGRGGPRPVS(0.902)S(0.038)S(0.038)IDPS(0.001)LL	3	5637	2179	695	695	9398	10836	27839;27840	Neuron navigator 1	NAV1	Q8NEY1	RGGPRPVSSSIDPSL-p	1	-3.40302	-3.3311	-3.57609	-3.32964	-3.42429	-3.21673	-3.25836	-3.10581	-3.34375	-3.2806	0.4686788861249203	0.17177697602710928	0.0524072
P49959	533	P49959	P49959	Double-strand break repair protein MRE11	MRE11	sp|P49959|MRE11_HUMAN Double-strand break repair protein MRE11 OS=Homo sapiens OX=9606 GN=MRE11 PE=1 SV=3	0.743268	0.0496892	4.61677	5.48e-14	135.02	S	EVREAMTRARALRSQSEESASAFSADDLMSI	RS(0.257)QS(0.743)EESASAF	2	2335	973	533	533	7432	8539	21651;21654	Double-strand break repair protein MRE11	MRE11	P49959	ARALRSQSEESASAF-p	1	-3.44526	-3.07367	-3.51021	-3.617	-3.79558	-3.0864	-2.99292	-3.24217	-3.23286	-3.43077	0.4686788861249203	0.29131759242771205	0.0524216
P25788	250	P25788	P25788	Proteasome subunit alpha type-3	PSMA3	sp|P25788|PSA3_HUMAN Proteasome subunit alpha type-3 OS=Homo sapiens OX=9606 GN=PSMA3 PE=1 SV=2	1	9.09e-12	94.0115	1.67e-60	157.7	S	EAEKYAKESLKEEDESDDDNM__________	AKESLKEEDES(1)DDDNM	3	1648	713	250	250	421	482;483	1217;1218;1219;1220;1221;1222;1223;1224;1225;1226;1227;1228;1229;1230;1231;1232;1233;1234;1235;1236;1237;1238;1239	Proteasome subunit alpha type-3	PSMA3	P25788	SLKEEDESDDDNM__-p	1	-3.14312	-3.38883	-3.04757	-3.1505	-3.29759	-3.74309	-3.12727	-3.66953	-3.43292	-3.38442	0.46933223485106634	-0.265926	0.0525502
Q92804	128	Q92804	Q92804	TATA-binding protein-associated factor 2N	TAF15	sp|Q92804|RBP56_HUMAN TATA-binding protein-associated factor 2N OS=Homo sapiens OX=9606 GN=TAF15 PE=1 SV=1	0.962541	0.00550747	14.0992	2.9999999999999987e-212	273.54	S	QDSYDQQSGYDQHQGSYDEQSNYDQQHDSYS	DQHQGS(0.963)Y(0.037)DEQSNYDQQHDSY	3	6043	2325	128	128	1433;1434;1445	1652;1654;1665	4188;4189;4193;4201;4202;4227	TATA-binding protein-associated factor 2N	TAF15	Q92804	GYDQHQGSYDEQSNY-p	1	-3.09358	-3.25946	-3.06497	-3.03576	-3.49615	-3.58686	-3.81815	-3.09967	-3.33616	-3.66986	0.46933223485106634	-0.312154	0.0525937
Q15637	80	Q15637	Q15637	Splicing factor 1	SF1	sp|Q15637|SF01_HUMAN Splicing factor 1 OS=Homo sapiens OX=9606 GN=SF1 PE=1 SV=4	1	1.03e-8	69.6669	1.23e-90	170.4	S	LRTGDLGIPPNPEDRSPSPEPIYNSEGKRLN	RTGDLGIPPNPEDRS(1)PS(1)PEPIYNSEGKRL	5	3821	1585	80	80	7508;7509	8633;8634	21918;21919;21920;21921;21922;21923;21924;21925;21926;21927;21928;21929;21930;21931;21932;21933	Splicing factor 1	SF1	Q15637	PPNPEDRSPSPEPIY-p	2	-3.00617	-3.29645	-3.14148	-3.05207	-3.52752	-3.66453	-3.5185	-3.27901	-3.26663	-3.64224	0.4709364741424481	-0.269445	0.0528729
Q15637	82	Q15637	Q15637	Splicing factor 1	SF1	sp|Q15637|SF01_HUMAN Splicing factor 1 OS=Homo sapiens OX=9606 GN=SF1 PE=1 SV=4	0.99998	1.75e-6	49.682	1.23e-90	170.4	S	TGDLGIPPNPEDRSPSPEPIYNSEGKRLNTR	RTGDLGIPPNPEDRS(1)PS(1)PEPIYNSEGKRL	5	3822	1585	82	82	7508;7509	8633;8634	21918;21919;21920;21921;21922;21923;21924;21925;21926;21927;21928;21929;21930;21931;21932;21933	Splicing factor 1	SF1	Q15637	NPEDRSPSPEPIYNS-p	2	-3.00617	-3.29645	-3.14148	-3.05207	-3.52752	-3.66453	-3.5185	-3.27901	-3.26663	-3.64224	0.4709364741424481	-0.269445	0.0528729
O75385	330	O75385	O75385	Serine/threonine-protein kinase ULK1	ULK1	sp|O75385|ULK1_HUMAN Serine/threonine-protein kinase ULK1 OS=Homo sapiens OX=9606 GN=ULK1 PE=1 SV=2	0.987986	0.00162942	20.15	4.91352e-4	68.809	S	PPSLGEMQQLQKTLASPADTAGFLHSSRDSG	QKT(0.002)LAS(0.988)PADT(0.01)AGF	2	796	289	330	330	6130	7038	17799	Serine/threonine-protein kinase ULK1	ULK1	O75385	QLQKTLASPADTAGF-p	1	-3.36574	-3.15361	-3.1699	-3.25786	-2.96624	-3.77158	-3.45647	-2.97062	-3.54404	-3.84929	0.4721266001889357	-0.335728	0.0530879
Q16875	461	Q16875	Q16875	6-phosphofructo-2-kinase/fructose-2,6-bisphosphatase 3;6-phosphofructo-2-kinase;Fructose-2,6-bisphosphatase	PFKFB3	sp|Q16875|F263_HUMAN 6-phosphofructo-2-kinase/fructose-2,6-bisphosphatase 3 OS=Homo sapiens OX=9606 GN=PFKFB3 PE=1 SV=1	0.999227	8.78e-5	31.1151	5.57282e-4	69.979	S	SEDAKKGPNPLMRRNSVTPLASPEPTKKPRI	RRNS(0.999)VT(0.001)PL	3	3961	1637	461	461	5397;7242	6203;8306	15663;15664;21052	6-phosphofructo-2-kinase/fructose-2,6-bisphosphatase 3	PFKFB3	Q16875	NPLMRRNSVTPLASP-p	1	-3.7163	-3.53228	-3.37175	-3.4854	-3.21299	-3.38646	-3.33559	-3.05955	-3.30408	-2.96719	0.4721266001889357	0.2531743350809421	0.0531061
P46821	1378	P46821	P46821	Microtubule-associated protein 1B;MAP1B heavy chain;MAP1 light chain LC1	MAP1B	sp|P46821|MAP1B_HUMAN Microtubule-associated protein 1B OS=Homo sapiens OX=9606 GN=MAP1B PE=1 SV=2	1	1.06e-10	84.9731	3.81e-282	277.67	S	FEFSDAKDENERASVSPMDEPVPDSESPIEK	EFSDAKDENERAS(1)VS(1)PMDEPVPDSESPIEKVL	4	2042	914	1378	1378	1731	1989;1990;1991	5053;5055;5056;5057;5059;5061;5063;5064;5065;5066;5067;5068	Microtubule-associated protein 1B	MAP1B	P46821	ENERASVSPMDEPVP-p	2	-2.89525	-3.49235	-3.18998	-2.88105	-3.35673	-3.94152	-3.12833	-3.94578	-3.27923	-3.53203	0.4735093074450149	-0.402307	0.0533273
Q9UIG0	349	Q9UIG0	Q9UIG0	Tyrosine-protein kinase BAZ1B	BAZ1B	sp|Q9UIG0|BAZ1B_HUMAN Tyrosine-protein kinase BAZ1B OS=Homo sapiens OX=9606 GN=BAZ1B PE=1 SV=2	0.999676	3.66e-5	35.7925	0.0015645	83.314	S	PKLWCHVHLKKSLSGSPLKVKNSKNSKSPEE	KKSLSGS(1)PL	3	8018	3103	349	349	4365	5019	12861;12862;12863;12864;12865	Tyrosine-protein kinase BAZ1B	BAZ1B	Q9UIG0	LKKSLSGSPLKVKNS-p	1	-3.26944	-3.00528	-3.48231	-3.19014	-3.19981	-3.39125	-3.45554	-3.5323	-3.32952	-3.45001	0.4735093074450149	-0.202328	0.0533985
Q9H4A3	1551	Q9H4A3	Q9H4A3	Serine/threonine-protein kinase WNK1	WNK1	sp|Q9H4A3|WNK1_HUMAN Serine/threonine-protein kinase WNK1 OS=Homo sapiens OX=9606 GN=WNK1 PE=1 SV=2	0.750302	0.0483482	7.6031	7.01e-8	89.507	S	STTGLAFSLSAPSSSSSPGAGVSSYISQPGG	SLSAPS(0.003)S(0.014)S(0.1)S(0.75)S(0.13)PGAGVS(0.002)SY	2	7182	2785	1551	1551	8406	9655	24524	Serine/threonine-protein kinase WNK1	WNK1	Q9H4A3	LSAPSSSSSPGAGVS-p	1	-3.04739	-3.35986	-3.46963	-3.00759	-3.21223	-3.3279	-3.601	-3.5354	-3.41707	-3.36203	0.4735093074450149	-0.229339	0.0534506
P38432	122	P38432	P38432	Coilin	COIL	sp|P38432|COIL_HUMAN Coilin OS=Homo sapiens OX=9606 GN=COIL PE=1 SV=1	1	2.15e-13	109.117	0	399.44	T	RKAKKRAFQLEEGEETEPDCKYSKKHWKSRE	QLEEGEET(1)EPDCKY	2	9340	841	122	122	6142	7053	17824;17825;17826;17827;17828;17829;17830	Coilin	COIL	P38432	QLEEGEETEPDCKYS-p	1	-3.00712	-3.15487	-3.48307	-3.01891	-3.35499	-3.38271	-3.65172	-3.65188	-3.17342	-3.52348	0.4735093074450149	-0.272849	0.0534615
P40425	332	P40425	P40425	Pre-B-cell leukemia transcription factor 2	PBX2	sp|P40425|PBX2_HUMAN Pre-B-cell leukemia transcription factor 2 OS=Homo sapiens OX=9606 GN=PBX2 PE=1 SV=2	0.711492	0.0553378	7.38919	5.969999999999999e-35	119.03	T	AVKTAVSVTQGGHSRTSSPTPPSSAGSGGSF	AVKTAVSVTQGGHS(0.13)RT(0.711)S(0.13)S(0.024)PT(0.003)PPS(0.001)S(0.001)AGS(0.001)GGSF	4	9349	853	332	332	959	1100;1101	2800	Pre-B-cell leukemia transcription factor 2	PBX2	P40425	TQGGHSRTSSPTPPS-p	1	-3.27673	-3.24747	-3.38725	-3.20682	-3.10718	-3.4236	-3.36779	-3.38839	-3.49928	-3.35705	0.4752151302650003	-0.162134	0.0537043
Q96T60	118	Q96T60	Q96T60	Bifunctional polynucleotide phosphatase/kinase;Polynucleotide 3'-phosphatase;Polynucleotide 5'-hydroxyl-kinase	PNKP	sp|Q96T60|PNKP_HUMAN Bifunctional polynucleotide phosphatase/kinase OS=Homo sapiens OX=9606 GN=PNKP PE=1 SV=1	0.999995	3.75e-7	52.9514	4.679999999999997e-227	231.17	T	TLRWEETRTPESQPDTPPGTPLVSQDEKRDA	EETRTPESQPDT(1)PPGTPL	2	10480	2547	118	118	1718;7628;9742	1976;8769;11218	5015;22241;22242;22243;22244;22245;28792;28793;28794	Bifunctional polynucleotide phosphatase/kinase	PNKP	Q96T60	TPESQPDTPPGTPLV-p	1	-3.53429	-3.33292	-3.35661	-3.51878	-3.29545	-3.23081	-3.23277	-3.18576	-3.29951	-3.27416	0.4764117876075901	0.16300688978405553	0.0538898
P82094	344	P82094	P82094	TATA element modulatory factor	TMF1	sp|P82094|TMF1_HUMAN TATA element modulatory factor OS=Homo sapiens OX=9606 GN=TMF1 PE=1 SV=2	0.999901	9.81e-6	42.5583	9.63e-94	201.63	S	FSVQSLDSRSVSEINSDDELSGKGYALVPII	DSRSVSEINS(1)DDELSGKGY	3	2707	1208	344	344	1536	1768	4511;4512;4513;4514;4515;4516	TATA element modulatory factor	TMF1	P82094	RSVSEINSDDELSGK-p	1	-3.03661	-3.10097	-3.30894	-3.13615	-3.47463	-3.39696	-3.64533	-3.33041	-3.25575	-3.68003	0.4766484230882037	-0.250236	0.0540693
Q13424	201	Q13424	Q13424	Alpha-1-syntrophin	SNTA1	sp|Q13424|SNTA1_HUMAN Alpha-1-syntrophin OS=Homo sapiens OX=9606 GN=SNTA1 PE=1 SV=1	0.999911	8.61e-6	40.5184	3.04e-14	122.46	S	GWDSPPASPLQRQPSSPGPTPRNFSEAKHMS	QRQPS(1)S(1)PGPTPRNF	3	3289	1407	201	201	6309	7251;7252	18344;18346;18349;18350	Alpha-1-syntrophin	SNTA1	Q13424	PLQRQPSSPGPTPRN-p	1	-3.66423	-3.37403	-3.63235	-3.2918	-3.26129	-3.31459	-3.29823	-3.03783	-3.18331	-3.27076	0.4766484230882037	0.22379866558149564	0.05407
O94827	878	O94827	O94827	Pleckstrin homology domain-containing family G member 5	PLEKHG5	sp|O94827|PKHG5_HUMAN Pleckstrin homology domain-containing family G member 5 OS=Homo sapiens OX=9606 GN=PLEKHG5 PE=1 SV=4	0.830953	0.0312093	6.99811	0.00839575	70.089	S	PVQLLSCPPHLLKSKSEASLLQLLAGAGTHG	KS(0.166)KS(0.831)EAS(0.003)LL	3	922	338	878	878	4684	5382	13738	Pleckstrin homology domain-containing family G member 5	PLEKHG5	O94827	PHLLKSKSEASLLQL-p	1	-3.57028	-3.27634	-3.53605	-3.66534	-3.3559	-2.9677	-2.89926	-3.47381	-3.36214	-3.31076	0.4766484230882037	0.27805379504868544	0.0541118
Q9P2F8	1484	Q9P2F8	Q9P2F8	Signal-induced proliferation-associated 1-like protein 2	SIPA1L2	sp|Q9P2F8|SI1L2_HUMAN Signal-induced proliferation-associated 1-like protein 2 OS=Homo sapiens OX=9606 GN=SIPA1L2 PE=1 SV=2	0.946141	0.00814368	12.8338	0.00946121	59.426	Y	RKFSFYGNLSPRRSLYRTLSDESICSNRRGS	GNLS(0.049)PRRS(0.005)LY(0.946)	3	11430	3038	1484	1484	2817	3241	8357	Signal-induced proliferation-associated 1-like protein 2	SIPA1L2	Q9P2F8	LSPRRSLYRTLSDES-p	1	-3.29924	-3.22708	-3.58663	-3.60663	-3.51928	-3.10479	-3.20655	-3.19585	-3.4745	-3.11514	0.4766484230882037	0.2284024567529288	0.0541276
Q7Z4H7	584	Q7Z4H7	Q7Z4H7	HAUS augmin-like complex subunit 6	HAUS6	sp|Q7Z4H7|HAUS6_HUMAN HAUS augmin-like complex subunit 6 OS=Homo sapiens OX=9606 GN=HAUS6 PE=1 SV=2	0.752916	0.0476713	4.86212	1.79e-10	86.701	T	SLGSNPFLTRNQIPRTPENLITEIRSSWRKA	LT(0.246)RNQIPRT(0.753)PENLIT(0.001)EIRSSW	4	10118	1950	584	584	5283	6055	15364	HAUS augmin-like complex subunit 6	HAUS6	Q7Z4H7	TRNQIPRTPENLITE-p	1	-3.36273	-3.50876	-3.3166	-3.41179	-3.45391	-3.2023	-3.10549	-3.39706	-3.25903	-3.24972	0.4766484230882037	0.1680394088734416	0.054168
Q86YW9	647	Q86YW9	Q86YW9	Mediator of RNA polymerase II transcription subunit 12-like protein	MED12L	sp|Q86YW9|MD12L_HUMAN Mediator of RNA polymerase II transcription subunit 12-like protein OS=Homo sapiens OX=9606 GN=MED12L PE=1 SV=2	0.839738	0.0289868	7.30515	5.1e-10	82.482	Y	STRPRSPVGENADEHYSKDHDVKMEIFSPMP	SVTAS(0.001)T(0.003)RPRS(0.156)PVGENADEHY(0.84)	3	11302	2029	647	647	9396	10834	27836	Mediator of RNA polymerase II transcription subunit 12-like protein	MED12L	Q86YW9	GENADEHYSKDHDVK-p	1	-3.42387	-3.25388	-3.59802	-3.63062	-3.28191	-3.18357	-3.14701	-3.11365	-3.34542	-3.33658	0.4766794124322626	0.2124113718849152	0.0542218
Q06787	500	Q06787	Q06787	Fragile X messenger ribonucleoprotein 1	FMR1	sp|Q06787|FMR1_HUMAN Fragile X messenger ribonucleoprotein 1 OS=Homo sapiens OX=9606 GN=FMR1 PE=1 SV=1	0.999977	1.98e-6	46.5883	0	340.59	S	GPGYTSGTNSEASNASETESDHRDELSDWSL	TSGTNSEASNAS(1)ETESDHRDELSDW	3	2960	1303	500	500	9989	11522;11523	29554;29555;29556;29557;29558;29559;29560	Fragile X messenger ribonucleoprotein 1	FMR1	Q06787	NSEASNASETESDHR-p	2	-2.93496	-3.29559	-3.32591	-2.94477	-3.4689	-3.58151	-3.22442	-3.77195	-3.28788	-3.61952	0.4766913622038079	-0.303029	0.0543238
Q06787	504	Q06787	Q06787	Fragile X messenger ribonucleoprotein 1	FMR1	sp|Q06787|FMR1_HUMAN Fragile X messenger ribonucleoprotein 1 OS=Homo sapiens OX=9606 GN=FMR1 PE=1 SV=1	0.932164	0.0104307	11.3791	1.3e-78	175.67	S	TSGTNSEASNASETESDHRDELSDWSLAPTE	TSGTNSEASNAS(1)ET(0.068)ES(0.932)DHRDELSDW	3	2961	1303	504	504	9989	11522;11523	29560	Fragile X messenger ribonucleoprotein 1	FMR1	Q06787	SNASETESDHRDELS-p	2	-2.93496	-3.29559	-3.32591	-2.94477	-3.4689	-3.58151	-3.22442	-3.77195	-3.28788	-3.61952	0.4766913622038079	-0.303029	0.0543238
Q9H773	141	Q9H773	Q9H773	dCTP pyrophosphatase 1	DCTPP1	sp|Q9H773|DCTP1_HUMAN dCTP pyrophosphatase 1 OS=Homo sapiens OX=9606 GN=DCTPP1 PE=1 SV=1	0.875456	0.0205946	8.62013	0.0120349	47.334	Y	RRRYPAHLARSSSRKYTELPHGAISEDQAVG	ARS(0.001)S(0.004)S(0.12)RKY(0.875)	3	11388	2814	141	141	744	859	2179	dCTP pyrophosphatase 1	DCTPP1	Q9H773	ARSSSRKYTELPHGA-p	1	-3.5511	-3.06619	-3.66948	-3.44313	-3.65068	-3.1765	-2.99669	-3.41119	-3.14003	-3.29612	0.4770049265059918	0.2720112999863922	0.0544099
Q86XL3	512	Q86XL3	Q86XL3	Ankyrin repeat and LEM domain-containing protein 2	ANKLE2	sp|Q86XL3|ANKL2_HUMAN Ankyrin repeat and LEM domain-containing protein 2 OS=Homo sapiens OX=9606 GN=ANKLE2 PE=1 SV=4	0.994376	7.32511e-4	22.4753	0.00614643	46.73	S	PDQTAEASHVSRYGGSPRDPVLTLRAFAGPL	GGS(0.994)PRDPVLT(0.006)L	2	5186	2017	512	512	2590	2970	7645	Ankyrin repeat and LEM domain-containing protein 2	ANKLE2	Q86XL3	HVSRYGGSPRDPVLT-p	1	-3.30107	-3.25794	-3.49521	-3.64574	-3.47463	-3.08063	-3.26689	-3.3414	-3.32946	-3.11725	0.47710423779929495	0.2077914690031477	0.0545492
Q14247	432	Q14247	Q14247	Src substrate cortactin	CTTN	sp|Q14247|SRC8_HUMAN Src substrate cortactin OS=Homo sapiens OX=9606 GN=CTTN PE=1 SV=2	0.851703	0.0257349	7.60073	6.78e-8	92.95	S	SSPVYEDAASFKAELSYRGPVSGTEPEPVYS	KAELS(0.852)Y(0.148)RGPVSGTEPEPVY	3	3532	1486	432	432	3963	4568	11691	Src substrate cortactin	CTTN	Q14247	ASFKAELSYRGPVSG-p	1	-3.73921	-3.91039	-3.15401	-3.40706	-3.32177	-3.22619	-3.4221	-3.19668	-3.16185	-2.93203	0.47710423779929495	0.3187179753146876	0.0545556
Q66K74	729	Q66K74	Q66K74	Microtubule-associated protein 1S;MAP1S heavy chain;MAP1S light chain	MAP1S	sp|Q66K74|MAP1S_HUMAN Microtubule-associated protein 1S OS=Homo sapiens OX=9606 GN=MAP1S PE=1 SV=2	1	0	104.405	9.27e-39	136.49	S	EAGLSLPLRGPRARRSASPHDVDLCLVSPCE	RGPRARRS(1)AS(1)PHDVDLCLVS(1)PCEF	4	4466	1791	729	729	6750;6751	7742;7743;7744;7745;7746	19610;19611;19612;19613;19615;19616;19617;19618;19620;19621	Microtubule-associated protein 1S	MAP1S	Q66K74	RGPRARRSASPHDVD-p	1	-3.49102	-3.27125	-3.54361	-3.48716	-3.31071	-3.11328	-3.31774	-3.15718	-3.22906	-3.3633	0.47710423779929495	0.18463877689982633	0.0545983
Q9H2H9	54	Q9H2H9	Q9H2H9	Sodium-coupled neutral amino acid symporter 1	SLC38A1	sp|Q9H2H9|S38A1_HUMAN Sodium-coupled neutral amino acid symporter 1 OS=Homo sapiens OX=9606 GN=SLC38A1 PE=1 SV=1	0.509667	0.115839	1.56945	5.23818e-4	73.928	T	INSKFISDRESRRSLTNSHLEKKKCDEYIPG	ISDRES(0.015)RRS(0.355)LT(0.51)NS(0.12)HL	4	10593	2767	54	54	3853	4438;4439	11368	Sodium-coupled neutral amino acid symporter 1	SLC38A1	Q9H2H9	RESRRSLTNSHLEKK-p	1	-3.73805	-3.94008	-3.32348	-3.42338	-3.2136	-3.35476	-3.34071	-3.3472	-3.08449	-2.77205	0.47710423779929495	0.34787561640968745	0.0546522
Q9H2L5	141	Q9H2L5	Q9H2L5	Ras association domain-containing protein 4	RASSF4	sp|Q9H2L5|RASF4_HUMAN Ras association domain-containing protein 4 OS=Homo sapiens OX=9606 GN=RASSF4 PE=1 SV=2	0.817487	0.0342204	6.51201	1.12e-13	158.3	S	PLEEAEEAPQLMRTKSDASCMSQRRPKCRAP	RT(0.183)KS(0.817)DASCM	3	7121	2769	141	141	7528	8655	21992	Ras association domain-containing protein 4	RASSF4	Q9H2L5	PQLMRTKSDASCMSQ-p	1	-3.75646	-3.77975	-3.5587	-3.09828	-3.39741	-3.39291	-3.40519	-3.24232	-2.80944	-3.07401	0.47710423779929495	0.33334617134474387	0.0546729
Q02952	381	Q02952	Q02952	A-kinase anchor protein 12	AKAP12	sp|Q02952|AKA12_HUMAN A-kinase anchor protein 12 OS=Homo sapiens OX=9606 GN=AKAP12 PE=1 SV=4	1	6.26e-9	68.1123	0	319.24	S	HEPRLSAEYEKVELPSEEQVSGSQGPSEEKP	EKVELPS(1)EEQVSGSQGPSEEKPAPL	3	2861	1271	381	381	1896	2193;2194	5657;5659;5660;5662;5663;5664;5666;5667;5669;5671;5672	A-kinase anchor protein 12	AKAP12	Q02952	YEKVELPSEEQVSGS-p	2	-2.86707	-3.7216	-2.72843	-3.21364	-3.34123	-3.78662	-3.35597	-3.5737	-3.40798	-3.61795	0.4788054737045882	-0.374049	0.0549184
Q05519	483	Q05519	Q05519	Serine/arginine-rich splicing factor 11	SRSF11	sp|Q05519|SRS11_HUMAN Serine/arginine-rich splicing factor 11 OS=Homo sapiens OX=9606 GN=SRSF11 PE=1 SV=1	1	0	247.8	2.3e-261	290.98	S	SKVNGDDHHEEDMDMSD______________	RESKVNGDDHHEEDMDMS(1)D	4	2939	1291	483	483	6696	7682;7683;7684	19480;19481;19482;19483;19484;19485;19486;19487	Serine/arginine-rich splicing factor 11	SRSF11	Q05519	HEEDMDMSD______-p	1	-3.2227	-3.47105	-2.75494	-3.33244	-3.16051	-3.8786	-3.21974	-3.56322	-3.49888	-3.395	0.4796743745597362	-0.322758	0.0550687
P49354	373	P49354	P49354	Protein farnesyltransferase/geranylgeranyltransferase type-1 subunit alpha	FNTA	sp|P49354|FNTA_HUMAN Protein farnesyltransferase/geranylgeranyltransferase type-1 subunit alpha OS=Homo sapiens OX=9606 GN=FNTA PE=1 SV=1	0.951707	0.00732112	13.1011	2.2400000000000002e-27	125.18	S	YIGRSLQSKHSTENDSPTNVQQ_________	QSKHS(0.001)T(0.001)ENDS(0.952)PT(0.047)NVQQ	3	2239	940	373	373	6368	7316	18553;18554;18555	Protein farnesyltransferase/geranylgeranyltransferase type-1 subunit alpha	FNTA	P49354	KHSTENDSPTNVQQ_-p	1	-3.65898	-3.49734	-3.10245	-3.74151	-3.48421	-3.18459	-3.29946	-2.80654	-3.37087	-3.31377	0.4796815423796241	0.30184712449663254	0.0552229
Q14168	145	Q14168	Q14168	MAGUK p55 subfamily member 2	MPP2	sp|Q14168|MPP2_HUMAN MAGUK p55 subfamily member 2 OS=Homo sapiens OX=9606 GN=MPP2 PE=1 SV=3	0.986237	0.0019001	18.6435	6.58e-17	95.255	S	THDSVASKTYETPPPSPGLDPTFSNQPVPPD	ETHDSVAS(0.001)KT(0.003)Y(0.019)ET(0.976)PPPS(0.986)PGLDPT(0.014)F	3	3505	1476	145	145	2168	2494	6399	MAGUK p55 subfamily member 2	MPP2	Q14168	TYETPPPSPGLDPTF-p	2	-3.23513	-3.3486	-3.3221	-3.09212	-3.19571	-3.54107	-3.51268	-3.29763	-3.32234	-3.4106	0.4796815423796241	-0.178135	0.0552631
Q14168	141	Q14168	Q14168	MAGUK p55 subfamily member 2	MPP2	sp|Q14168|MPP2_HUMAN MAGUK p55 subfamily member 2 OS=Homo sapiens OX=9606 GN=MPP2 PE=1 SV=3	0.976412	0.00329435	17.0962	6.58e-17	95.255	T	SLLETHDSVASKTYETPPPSPGLDPTFSNQP	ETHDSVAS(0.001)KT(0.003)Y(0.019)ET(0.976)PPPS(0.986)PGLDPT(0.014)F	3	9788	1476	141	141	2168	2494	6399	MAGUK p55 subfamily member 2	MPP2	Q14168	VASKTYETPPPSPGL-p	2	-3.23513	-3.3486	-3.3221	-3.09212	-3.19571	-3.54107	-3.51268	-3.29763	-3.32234	-3.4106	0.4796815423796241	-0.178135	0.0552631
O95785	998	O95785	O95785	Protein Wiz	WIZ	sp|O95785|WIZ_HUMAN Protein Wiz OS=Homo sapiens OX=9606 GN=WIZ PE=1 SV=2	0.531008	0.107132	0.848261	6.29e-6	63.184	T	SPLLKKTPLALAGSPTPKNPEDKSPQLSLSP	ALAGS(0.437)PT(0.531)PKNPEDKS(0.004)PQLS(0.028)L	3	9086	398	998	998	482;483	553;554	1402;1403	Protein Wiz	WIZ	O95785	LALAGSPTPKNPEDK-p	1	-3.31783	-3.02089	-3.31813	-3.08865	-3.41587	-3.53185	-3.4207	-3.40256	-3.36578	-3.41749	0.4796815423796241	-0.195401	0.0552719
O14639	670	O14639	O14639	Actin-binding LIM protein 1	ABLIM1	sp|O14639|ABLM1_HUMAN Actin-binding LIM protein 1 OS=Homo sapiens OX=9606 GN=ABLIM1 PE=1 SV=3	0.499991	0.129287	0	0.00100017	76.713	T	SLPGYGRNGLHRPVSTDFAQYNSYGDVSGGV	GRNGLHRPVS(0.5)T(0.5)DFAQY	3	8901	96	670	670	2985;3448;3449	3440;3974;3975	8854	Actin-binding LIM protein 1	ABLIM1	O14639	GLHRPVSTDFAQYNS-p	1	-3.23532	-3.38585	-3.64954	-3.86652	-3.40424	-2.9695	-3.10295	-2.97046	-3.57393	-3.3244	0.4806568720856394	0.3200447905757682	0.055435
Q9BZL6	876	Q9BZL6	Q9BZL6	Serine/threonine-protein kinase D2	PRKD2	sp|Q9BZL6|KPCD2_HUMAN Serine/threonine-protein kinase D2 OS=Homo sapiens OX=9606 GN=PRKD2 PE=1 SV=3	1	0	46.4467	0.0140535	46.447	S	CPPQDHDMQGLAERISVL_____________	AERIS(1)VL	2	6968	2704	876	876	237	255	646;647	Serine/threonine-protein kinase D2	PRKD2	Q9BZL6	QGLAERISVL_____-p	1	-3.65012	-3.22558	-3.83492	-3.34256	-3.40461	-3.16669	-3.39632	-3.43645	-2.97648	-3.00467	0.4808647179559704	0.2954346930995717	0.0555098
Q96SN7	33	Q96SN7	Q96SN7	Protein orai-2	ORAI2	sp|Q96SN7|ORAI2_HUMAN Protein orai-2 OS=Homo sapiens OX=9606 GN=ORAI2 PE=1 SV=1	0.99128	0.00118776	20.5568	0.00555455	81.017	S	EPGHKGMDYRDWVRRSYLELVTSNHHSVQAL	VRRS(0.991)Y(0.009)LEL	3	6632	2537	33	33	10624	12233	31335;31336	Protein orai-2	ORAI2	Q96SN7	YRDWVRRSYLELVTS-p	1	-3.48624	-3.49006	-3.43832	-3.30068	-3.32273	-3.21327	-3.29478	-3.11552	-3.29977	-3.30136	0.4818050570579537	0.16266916770911388	0.0556892
Q92541	28	Q92541	Q92541	RNA polymerase-associated protein RTF1 homolog	RTF1	sp|Q92541|RTF1_HUMAN RNA polymerase-associated protein RTF1 homolog OS=Homo sapiens OX=9606 GN=RTF1 PE=1 SV=4	0.586981	0.0848982	4.83976	0.00126233	40.086	S	AAAAVAVPLAGGQEGSPGGGRRGSRGTTMVK	AGGQEGS(0.587)PGGGRRGS(0.16)RGT(0.193)T(0.061)M	3	5964	2295	28	28	291	320	822	RNA polymerase-associated protein RTF1 homolog	RTF1	Q92541	LAGGQEGSPGGGRRG-p	1	-3.34489	-3.21267	-3.68566	-3.76877	-3.44254	-2.97702	-3.11673	-3.03983	-3.31393	-3.53602	0.4818050570579537	0.2941979798241925	0.0558322
P35579	725	P35579	P35579	Myosin-9	MYH9	sp|P35579|MYH9_HUMAN Myosin-9 OS=Homo sapiens OX=9606 GN=MYH9 PE=1 SV=4	0.964052	0.00522976	14.2843	2.07e-5	87.719	T	NRVVFQEFRQRYEILTPNSIPKGFMDGKQAC	EILT(0.964)PNS(0.036)IPKGF	2	9317	814	725	725	1810	2082	5304	Myosin-9	MYH9	P35579	RQRYEILTPNSIPKG-p	1	-3.28951	-3.32372	-3.43052	-3.53804	-3.58568	-3.11467	-3.04776	-3.26358	-3.41639	-3.29967	0.4818050570579537	0.2050804322238964	0.0558813
Q9H2Y7	859	Q9H2Y7	Q9H2Y7	Zinc finger protein 106	ZNF106	sp|Q9H2Y7|ZN106_HUMAN Zinc finger protein 106 OS=Homo sapiens OX=9606 GN=ZNF106 PE=1 SV=1	0.514525	0.114353	0	1.85e-8	92.198	S	EGVSISSSPGLARKRSLSESSVIMDRAPSVY	ARKRS(0.515)LS(0.539)ES(0.73)S(0.217)VIMDRAPSVY	4	7139	2774	859	859	701	807	2057	Zinc finger protein 106	ZNF106	Q9H2Y7	PGLARKRSLSESSVI-p	2	-3.35523	-3.57406	-3.04853	-3.15544	-2.61032	-4.27462	-3.73972	-3.40647	-3.39159	-3.2469	0.4818050570579537	-0.463143	0.0559233
Q9H2Y7	861	Q9H2Y7	Q9H2Y7	Zinc finger protein 106	ZNF106	sp|Q9H2Y7|ZN106_HUMAN Zinc finger protein 106 OS=Homo sapiens OX=9606 GN=ZNF106 PE=1 SV=1	0.538908	0.1038	0	1.85e-8	92.198	S	VSISSSPGLARKRSLSESSVIMDRAPSVYSF	ARKRS(0.515)LS(0.539)ES(0.73)S(0.217)VIMDRAPSVY	4	7140	2774	861	861	701	807	2057	Zinc finger protein 106	ZNF106	Q9H2Y7	LARKRSLSESSVIMD-p	2	-3.35523	-3.57406	-3.04853	-3.15544	-2.61032	-4.27462	-3.73972	-3.40647	-3.39159	-3.2469	0.4818050570579537	-0.463143	0.0559233
Q9H2Y7	863	Q9H2Y7	Q9H2Y7	Zinc finger protein 106	ZNF106	sp|Q9H2Y7|ZN106_HUMAN Zinc finger protein 106 OS=Homo sapiens OX=9606 GN=ZNF106 PE=1 SV=1	0.729531	0.052303	5.09555	1.85e-8	92.198	S	ISSSPGLARKRSLSESSVIMDRAPSVYSFFS	ARKRS(0.515)LS(0.539)ES(0.73)S(0.217)VIMDRAPSVY	4	7141	2774	863	863	701	807	2057	Zinc finger protein 106	ZNF106	Q9H2Y7	RKRSLSESSVIMDRA-p	2	-3.35523	-3.57406	-3.04853	-3.15544	-2.61032	-4.27462	-3.73972	-3.40647	-3.39159	-3.2469	0.4818050570579537	-0.463143	0.0559233
O75592	2812	O75592	O75592	E3 ubiquitin-protein ligase MYCBP2	MYCBP2	sp|O75592|MYCB2_HUMAN E3 ubiquitin-protein ligase MYCBP2 OS=Homo sapiens OX=9606 GN=MYCBP2 PE=1 SV=4	0.994602	7.04065e-4	27.8035	4.89e-5	68.231	S	TLKSDGRMPSSSRAESPGPGSRLSSPKPKTL	KSDGRMPS(0.002)S(0.002)S(0.002)RAES(0.995)PGPGSRL	4	840	307	2812	2812	4657	5350	13630;13631	E3 ubiquitin-protein ligase MYCBP2	MYCBP2	O75592	PSSSRAESPGPGSRL-p	1	-3.3219	-3.2907	-3.73385	-3.49033	-3.53788	-3.18893	-3.41596	-2.86895	-3.4244	-3.13049	0.48310304151294703	0.2691853168666727	0.056125
O96013	213	O96013	O96013	Serine/threonine-protein kinase PAK 4	PAK4	sp|O96013|PAK4_HUMAN Serine/threonine-protein kinase PAK 4 OS=Homo sapiens OX=9606 GN=PAK4 PE=1 SV=1	0.769276	0.0445315	8.50489	7.13e-5	61.082	T	KLAAGRPFNTYPRADTDHPSRGAQGEPHDVA	NT(0.058)Y(0.062)PRADT(0.769)DHPS(0.109)RGAQGEPHDVAPNGPS(0.002)AGGL	4	9094	408	213	213	42;5851	43;6720	16973	Serine/threonine-protein kinase PAK 4	PAK4	O96013	NTYPRADTDHPSRGA-p	1	-3.41341	-3.48273	-3.2846	-3.6292	-3.41847	-2.95182	-3.23314	-3.13236	-3.37355	-3.41725	0.484739	0.224055	0.0563662
Q07157	1579	Q07157	Q07157	Tight junction protein ZO-1	TJP1	sp|Q07157|ZO1_HUMAN Tight junction protein ZO-1 OS=Homo sapiens OX=9606 GN=TJP1 PE=1 SV=3	0.948562	0.00774552	12.6582	3.82e-15	108.4	S	SSKTPTSPKTLVKSHSLAQPPEFDSGVETFS	VKS(0.051)HS(0.949)LAQPPEFDSGVETF	3	2973	1309	1579	1579	10433	12014	30817;30818;30819;30820	Tight junction protein ZO-1	TJP1	Q07157	KTLVKSHSLAQPPEF-p	1	-3.71921	-3.4296	-3.66494	-3.5542	-3.20766	-3.26428	-3.05011	-3.69456	-3.02211	-2.90071	0.4847819140386515	0.32876683483012004	0.0564223
Q9H1K0	548	Q9H1K0	Q9H1K0	Rabenosyn-5	RBSN	sp|Q9H1K0|RBNS5_HUMAN Rabenosyn-5 OS=Homo sapiens OX=9606 GN=RBSN PE=1 SV=2	0.876867	0.0204295	11.0249	3.47e-5	77.899	S	EREQFRVASLHTRTRSLDFREIGPFQLEPSR	HT(0.054)RT(0.069)RS(0.877)LDFREIGPF	4	7108	2761	548	548	3522	4065	10477	Rabenosyn-5	RBSN	Q9H1K0	SLHTRTRSLDFREIG-p	1	-3.52005	-3.34045	-3.36614	-3.46801	-3.37295	-3.1458	-3.27151	-3.0923	-3.37501	-3.32123	0.484891	0.1723489014178714	0.0564862
Q16531	781	Q16531	Q16531	DNA damage-binding protein 1	DDB1	sp|Q16531|DDB1_HUMAN DNA damage-binding protein 1 OS=Homo sapiens OX=9606 GN=DDB1 PE=1 SV=1	0.99722	3.53051e-4	25.5484	1.31e-153	238.7	S	SSSKLFSSSTAPHETSFGEEVEVHNLLIIDQ	SSSTAPHET(0.003)S(0.997)FGEEVEVHNLL	3	3922	1617	781	781	9150	10542	27053;27054;27055	DNA damage-binding protein 1	DDB1	Q16531	STAPHETSFGEEVEV-p	1	-3.41558	-3.39303	-3.46617	-3.38399	-3.32883	-3.17989	-3.22574	-3.22873	-3.3589	-3.26656	0.4849167198635781	0.14555537045445988	0.0565404
O75420	157	O75420	O75420	GRB10-interacting GYF protein 1	GIGYF1	sp|O75420|GGYF1_HUMAN GRB10-interacting GYF protein 1 OS=Homo sapiens OX=9606 GN=GIGYF1 PE=1 SV=2	0.98967	0.00137809	19.8309	2.97436e-4	64.565	S	DGAFGRSPREIQRSQSWDDRGERRFEKSARR	GRSPREIQRS(0.01)QS(0.99)W	3	809	295	157	157	3005;3006	3465;3466	8905;8906	GRB10-interacting GYF protein 1	GIGYF1	O75420	REIQRSQSWDDRGER-p	1	-3.55542	-3.31052	-3.52136	-3.46723	-3.25139	-3.27882	-3.29514	-3.11438	-3.33784	-3.15396	0.48585228574158834	0.1851556046480325	0.0567007
Q9C0C2	851	Q9C0C2	Q9C0C2	182 kDa tankyrase-1-binding protein	TNKS1BP1	sp|Q9C0C2|TB182_HUMAN 182 kDa tankyrase-1-binding protein OS=Homo sapiens OX=9606 GN=TNKS1BP1 PE=1 SV=4	0.99997	2.56e-6	47.7449	1.40865e-4	90.412	S	SQEADVQDWEFRKRDSQGTYSSRDAELQDQE	EFRKRDS(1)QGTY	4	7000	2717	851	851	1730;6903	1988;7921	5049;5050;5051;5052;20096	182 kDa tankyrase-1-binding protein	TNKS1BP1	Q9C0C2	WEFRKRDSQGTYSSR-p	1	-3.63094	-3.6454	-3.44473	-3.42357	-3.14204	-3.28761	-3.36667	-3.21218	-3.24493	-2.96231	0.4859719752175228	0.2425944957430328	0.056766
P35222	718	P35222	P35222	Catenin beta-1	CTNNB1	sp|P35222|CTNB1_HUMAN Catenin beta-1 OS=Homo sapiens OX=9606 GN=CTNNB1 PE=1 SV=1	0.891002	0.0175944	11.1199	3.68331e-4	70.056	S	QGEPLGYRQDDPSYRSFHSGGYGQDALGMDP	RQDDPS(0.04)Y(0.069)RS(0.891)F	3	1791	804	718	718	7113	8156	20661;20667	Catenin beta-1	CTNNB1	P35222	QDDPSYRSFHSGGYG-p	1	-3.65709	-3.42558	-3.30472	-3.53669	-3.2637	-3.32277	-3.3802	-3.05221	-3.21098	-3.16305	0.48666317753436994	0.21171129932765576	0.056898
P35613	384	P35613	P35613	Basigin	BSG	sp|P35613|BASI_HUMAN Basigin OS=Homo sapiens OX=9606 GN=BSG PE=1 SV=2	0.5	0.125652	0	1.43e-23	128.12	S	GQHQNDKGKNVRQRNSS______________	KSSGQHQNDKGKNVRQRNS(0.5)S(0.5)	6	1833	819	384	384	4714	5415	13812;13813;13814;13815	Basigin	BSG	P35613	KNVRQRNSS______-p	1	-3.77544	-3.04592	-3.5131	-3.53537	-3.55422	-3.16612	-3.1287	-3.02853	-3.2013	-3.47532	0.4867606519703886	0.28481704721630496	0.0569608
Q92841	624	Q92841	Q92841	Probable ATP-dependent RNA helicase DDX17	DDX17	sp|Q92841|DDX17_HUMAN Probable ATP-dependent RNA helicase DDX17 OS=Homo sapiens OX=9606 GN=DDX17 PE=1 SV=2	0.692683	0.0588268	3.60952	3.69e-17	103.5	S	DRAGYANGSGYGSPNSAFGAQAGQYTYGQGT	ANGSGY(0.005)GS(0.302)PNS(0.693)AFGAQAGQY	2	6057	2327	624	624	552;553	638;639	1608	Probable ATP-dependent RNA helicase DDX17	DDX17	Q92841	SGYGSPNSAFGAQAG-p	1	-3.64013	-3.58626	-3.37491	-3.47339	-3.17853	-3.36814	-3.33697	-3.23471	-3.17214	-2.98083	0.4870056021356317	0.2320859979105898	0.0571656
Q9BSQ5	239	Q9BSQ5	Q9BSQ5	Cerebral cavernous malformations 2 protein	CCM2	sp|Q9BSQ5|CCM2_HUMAN Cerebral cavernous malformations 2 protein OS=Homo sapiens OX=9606 GN=CCM2 PE=1 SV=1	0.873187	0.0210762	8.88789	0.00125758	77.662	T	STIDFLDRAIFDGASTPTHHLSLHSDDSSTK	DGAS(0.113)T(0.873)PT(0.014)HHL	2	10521	2626	239	239	1229	1407	3553;3554;3555	Cerebral cavernous malformations 2 protein	CCM2	Q9BSQ5	AIFDGASTPTHHLSL-p	1	-3.28714	-3.6825	-3.44699	-3.19508	-3.85373	-2.94419	-3.17731	-3.48018	-3.19492	-3.18012	0.4870056021356317	0.29774140823303963	0.0571741
Q13443	758	Q13443	Q13443	Disintegrin and metalloproteinase domain-containing protein 9	ADAM9	sp|Q13443|ADAM9_HUMAN Disintegrin and metalloproteinase domain-containing protein 9 OS=Homo sapiens OX=9606 GN=ADAM9 PE=1 SV=1	0.997342	3.40639e-4	27.0834	1.12e-147	213.61	S	QANPSRQPGSVPRHVSPVTPPREVPIYANRF	ESDGKNQANPSRQPGS(0.002)VPRHVS(0.997)PVT(0.001)PPREVPIY	5	3318	1414	758	758	2107	2428;2429	6256;6258;6259;6260;6261;6262	Disintegrin and metalloproteinase domain-containing protein 9	ADAM9	Q13443	GSVPRHVSPVTPPRE-p	2	-3.38937	-3.18381	-3.25162	-3.12338	-3.28128	-3.51093	-3.42195	-3.35044	-3.3655	-3.38349	0.4870056021356317	-0.160568	0.057263
P12270	2155	P12270	P12270	Nucleoprotein TPR	TPR	sp|P12270|TPR_HUMAN Nucleoprotein TPR OS=Homo sapiens OX=9606 GN=TPR PE=1 SV=3	1	0	109.041	1.55e-13	109.04	S	LVVPHRTDGFAEAIHSPQVAGVPRFRFGPPE	AEAIHS(1)PQVAGVPRF	3	1370	567	2155	2155	191	208	535	Nucleoprotein TPR	TPR	P12270	GFAEAIHSPQVAGVP-p	1	-3.44506	-3.48514	-3.5505	-3.58396	-3.2509	-3.16091	-2.86398	-3.41509	-3.43827	-3.1854	0.4870056021356317	0.2503822000751139	0.0573611
P15822	1434	P15822	P15822	Zinc finger protein 40	HIVEP1	sp|P15822|ZEP1_HUMAN Zinc finger protein 40 OS=Homo sapiens OX=9606 GN=HIVEP1 PE=1 SV=4	0.999969	2.68e-6	46.3544	4.69e-12	90.974	S	VPLLERRRGPLVRQISLNIAPDSHLSPVHPT	VRQIS(1)LNIAPDS(0.042)HLS(0.9)PVHPT(0.049)S(0.009)F	4	1430	609	1434	1434	10612	12216;12217	31296;31297	Zinc finger protein 40	HIVEP1	P15822	GPLVRQISLNIAPDS-p	1	-3.50917	-3.53298	-3.17046	-3.47945	-3.45492	-3.13607	-3.4032	-3.20365	-3.28698	-3.1254	0.4870056021356317	0.19833730020688511	0.0573742
Q16637	28	Q16637	Q16637	Survival motor neuron protein	SMN1	sp|Q16637|SMN_HUMAN Survival motor neuron protein OS=Homo sapiens OX=9606 GN=SMN2 PE=1 SV=1	0.89963	0.0160546	9.50881	1.2199999999999998e-72	181.77	S	PEQEDSVLFRRGTGQSDDSDIWDDTALIKAY	RRGT(0.104)GQS(0.9)DDS(0.997)DIWDDTAL	3	3938	1628	28	28	7216;7217	8276;8277;8278;8279	20978;20979;20981;20984;20985;20986;20987	Survival motor neuron protein	SMN2	Q16637	FRRGTGQSDDSDIWD-p	2	-3.28972	-3.44439	-3.0159	-3.06724	-3.17702	-3.75409	-3.23396	-3.7815	-3.41932	-3.24082	0.4870056021356317	-0.287084	0.057465
Q16637	31	Q16637	Q16637	Survival motor neuron protein	SMN1	sp|Q16637|SMN_HUMAN Survival motor neuron protein OS=Homo sapiens OX=9606 GN=SMN2 PE=1 SV=1	0.999522	5.24e-5	31.1231	7.01e-32	130.06	S	EDSVLFRRGTGQSDDSDIWDDTALIKAYDKA	RRGT(0.381)GQS(0.619)DDS(1)DIWDDTALIKAY	3	3939	1628	31	31	7216;7217	8276;8277;8278;8279	20978;20979;20984;20985;20986;20987	Survival motor neuron protein	SMN2	Q16637	GTGQSDDSDIWDDTA-p	2	-3.28972	-3.44439	-3.0159	-3.06724	-3.17702	-3.75409	-3.23396	-3.7815	-3.41932	-3.24082	0.4870056021356317	-0.287084	0.057465
P50479	165	P50479	P50479	PDZ and LIM domain protein 4	PDLIM4	sp|P50479|PDLI4_HUMAN PDZ and LIM domain protein 4 OS=Homo sapiens OX=9606 GN=PDLIM4 PE=1 SV=2	0.999941	5.23e-6	42.5453	6.640000000000001e-27	119.5	S	SSEATLPAQMSTLHVSPPPSADPARGLPRSR	HVS(1)PPPSADPARGLPRSRDCRVDLGSEVY	5	2360	980	165	165	3548	4095	10551;10553;10556	PDZ and LIM domain protein 4	PDLIM4	P50479	QMSTLHVSPPPSADP-p	1	-3.32737	-3.66157	-3.3477	-3.42799	-3.34888	-3.14666	-3.25754	-3.39026	-3.22454	-3.15556	0.4870056021356317	0.18779252975085603	0.0574707
P31942	321	P31942	P31942	Heterogeneous nuclear ribonucleoprotein H3	HNRNPH3	sp|P31942|HNRH3_HUMAN Heterogeneous nuclear ribonucleoprotein H3 OS=Homo sapiens OX=9606 GN=HNRNPH3 PE=1 SV=2	0.87073	0.0215632	8.55831	0.00471864	63.816	Y	NNYSGGYGTPDGLGGYGRGGGGSGGYYGQGG	S(0.002)GGY(0.006)GT(0.121)PDGLGGY(0.871)	2	11112	785	321	321	7991	9185	23352	Heterogeneous nuclear ribonucleoprotein H3	HNRNPH3	P31942	TPDGLGGYGRGGGGS-p	1	-3.60353	-3.16416	-3.44248	-3.51924	-3.42302	-3.33195	-3.32304	-3.12449	-3.14773	-3.22415	0.4870056021356317	0.20021581563705929	0.0575119
Q13029	912	Q13029	Q13029	PR domain zinc finger protein 2	PRDM2	sp|Q13029|PRDM2_HUMAN PR domain zinc finger protein 2 OS=Homo sapiens OX=9606 GN=PRDM2 PE=1 SV=3	0.849091	0.026362	7.50071	2.99e-10	94.75	S	NGIDLPVENPADGTRSPSPCKSLEAQPDPDL	NGIDLPVENPADGT(0.152)RS(0.849)PS(0.995)PCKS(0.004)L	3	3191	1366	912	912	5519	6349	16029	PR domain zinc finger protein 2	PRDM2	Q13029	NPADGTRSPSPCKSL-p	2	-3.12748	-3.08142	-3.32903	-3.33431	-3.16737	-3.48192	-3.06884	-3.76629	-3.43593	-3.59254	0.4870056021356317	-0.261179	0.0575547
Q13029	914	Q13029	Q13029	PR domain zinc finger protein 2	PRDM2	sp|Q13029|PRDM2_HUMAN PR domain zinc finger protein 2 OS=Homo sapiens OX=9606 GN=PRDM2 PE=1 SV=3	0.994599	7.05537e-4	23.6828	2.99e-10	94.75	S	IDLPVENPADGTRSPSPCKSLEAQPDPDLGP	NGIDLPVENPADGT(0.152)RS(0.849)PS(0.995)PCKS(0.004)L	3	3192	1366	914	914	5519	6349	16029	PR domain zinc finger protein 2	PRDM2	Q13029	ADGTRSPSPCKSLEA-p	2	-3.12748	-3.08142	-3.32903	-3.33431	-3.16737	-3.48192	-3.06884	-3.76629	-3.43593	-3.59254	0.4870056021356317	-0.261179	0.0575547
Q9UHI6	714	Q9UHI6	Q9UHI6	Probable ATP-dependent RNA helicase DDX20	DDX20	sp|Q9UHI6|DDX20_HUMAN Probable ATP-dependent RNA helicase DDX20 OS=Homo sapiens OX=9606 GN=DDX20 PE=1 SV=2	1	0	43.3077	0.0103288	50.353	S	PPNGSDTPNPEKYQESPGIQMKTRLKEGASQ	QES(1)PGIQM	2	7993	3089	714	714	6020	6913;6914	17464;17465;17466	Probable ATP-dependent RNA helicase DDX20	DDX20	Q9UHI6	NPEKYQESPGIQMKT-p	1	-3.5037	-3.62158	-3.68225	-3.50117	-3.05349	-3.38807	-3.22117	-3.00376	-3.11719	-3.30399	0.4879142183540279	0.265605	0.0578365
Q9P270	483	Q9P270	Q9P270	SLAIN motif-containing protein 2	SLAIN2	sp|Q9P270|SLAI2_HUMAN SLAIN motif-containing protein 2 OS=Homo sapiens OX=9606 GN=SLAIN2 PE=1 SV=2	0.598855	0.0802913	1.91437	4.09e-12	111.74	S	PLALRQPVKAFSNHGSGSPGSQEITQLTQTT	S(0.008)NHGS(0.599)GS(0.385)PGS(0.008)QEITQL	2	7798	3030	483	483	8492	9760	24813	SLAIN motif-containing protein 2	SLAIN2	Q9P270	KAFSNHGSGSPGSQE-p	1	-3.16467	-3.20844	-3.49418	-3.03703	-3.21708	-3.34405	-3.45269	-3.57366	-3.26083	-3.57254	0.4879142183540279	-0.216474	0.0578394
Q8IXT5	501	Q8IXT5	Q8IXT5	RNA-binding protein 12B	RBM12B	sp|Q8IXT5|RB12B_HUMAN RNA-binding protein 12B OS=Homo sapiens OX=9606 GN=RBM12B PE=1 SV=2	0.996642	4.2429e-4	24.7033	1.01e-17	122.19	S	NFSVMSSEKMQARSQSRERGDHSHLFDSKDP	QARS(0.995)QS(0.997)RERGDHS(0.008)HLF	4	5327	2068	501	501	5968;5969;8953	6847;6848;6849;10301	17269;17270;17271;17274;17275;17277;17278;26324	RNA-binding protein 12B	RBM12B	Q8IXT5	KMQARSQSRERGDHS-p	1	-3.51589	-3.40918	-3.41864	-3.53963	-3.28174	-3.36091	-3.34139	-2.94326	-3.26916	-3.2327	0.4879142183540279	0.20353233711157737	0.0579246
Q8TD16	568	Q8TD16	Q8TD16	Protein bicaudal D homolog 2	BICD2	sp|Q8TD16|BICD2_HUMAN Protein bicaudal D homolog 2 OS=Homo sapiens OX=9606 GN=BICD2 PE=1 SV=1	0.521732	0.111083	0.379696	4.86e-8	83.815	S	MLDYYREGQGGAGRTSPGGRTSPEARGRRSP	REGQGGAGRT(0.478)S(0.522)PGGRT(0.544)S(0.457)PEARGRRS(0.999)PILLPKGL	5	5711	2216	568	568	6665	7650	19426;19427	Protein bicaudal D homolog 2	BICD2	Q8TD16	QGGAGRTSPGGRTSP-p	3	-3.1825	-3.35091	-3.10261	-3.27039	-3.30131	-3.31619	-3.53018	-3.32583	-3.38069	-3.51207	0.4879142183540279	-0.171448	0.05798
Q8TD16	582	Q8TD16	Q8TD16	Protein bicaudal D homolog 2	BICD2	sp|Q8TD16|BICD2_HUMAN Protein bicaudal D homolog 2 OS=Homo sapiens OX=9606 GN=BICD2 PE=1 SV=1	0.999227	8.75e-5	28.5154	4.86e-8	83.815	S	TSPGGRTSPEARGRRSPILLPKGLLAPEAGR	REGQGGAGRT(0.478)S(0.522)PGGRT(0.544)S(0.457)PEARGRRS(0.999)PILLPKGL	5	5713	2216	582	582	6665	7650	19426;19427	Protein bicaudal D homolog 2	BICD2	Q8TD16	PEARGRRSPILLPKG-p	3	-3.1825	-3.35091	-3.10261	-3.27039	-3.30131	-3.31619	-3.53018	-3.32583	-3.38069	-3.51207	0.4879142183540279	-0.171448	0.05798
Q8TD16	573	Q8TD16	Q8TD16	Protein bicaudal D homolog 2	BICD2	sp|Q8TD16|BICD2_HUMAN Protein bicaudal D homolog 2 OS=Homo sapiens OX=9606 GN=BICD2 PE=1 SV=1	0.543655	0.10199	0.756945	4.86e-8	83.815	T	REGQGGAGRTSPGGRTSPEARGRRSPILLPK	REGQGGAGRT(0.478)S(0.522)PGGRT(0.544)S(0.457)PEARGRRS(0.999)PILLPKGL	5	10276	2216	573	573	6665	7650	19426;19427	Protein bicaudal D homolog 2	BICD2	Q8TD16	RTSPGGRTSPEARGR-p	3	-3.1825	-3.35091	-3.10261	-3.27039	-3.30131	-3.31619	-3.53018	-3.32583	-3.38069	-3.51207	0.4879142183540279	-0.171448	0.05798
Q01484	898	Q01484	Q01484	Ankyrin-2	ANK2	sp|Q01484|ANK2_HUMAN Ankyrin-2 OS=Homo sapiens OX=9606 GN=ANK2 PE=1 SV=4	0.926542	0.011455	11.0324	6.54e-62	159.69	S	GMNYLRYSLEGGRSDSLRSFSSDRSHTLSHA	SLEGGRS(0.073)DS(0.927)LRSF	3	2811	1246	898	898	8341	9583;9584	24352;24354;24356;24358;24359	Ankyrin-2	ANK2	Q01484	LEGGRSDSLRSFSSD-p	1	-3.54519	-3.21718	-3.53255	-3.66242	-3.34341	-2.98072	-3.08766	-3.30165	-3.48212	-3.21528	0.4879142183540279	0.2466641478645255	0.0580476
Q9BQ24	19	Q9BQ24	Q9BQ24	Zinc finger FYVE domain-containing protein 21	ZFYVE21	sp|Q9BQ24|ZFY21_HUMAN Zinc finger FYVE domain-containing protein 21 OS=Homo sapiens OX=9606 GN=ZFYVE21 PE=1 SV=1	0.75056	0.0482598	4.78419	0.00102321	46.368	S	EVSARRDAKKLVRSPSGLRMVPEHRAFGSPF	VRS(0.249)PS(0.751)GLRMVPEHRAF	4	6778	2602	19	19	10630	12240	31347	Zinc finger FYVE domain-containing protein 21	ZFYVE21	Q9BQ24	KKLVRSPSGLRMVPE-p	1	-3.64575	-3.42029	-3.39689	-3.47743	-3.22889	-3.39238	-3.20282	-3.11569	-3.33722	-3.09343	0.4879142183540279	0.2055413114890463	0.058074
Q02952	386	Q02952	Q02952	A-kinase anchor protein 12	AKAP12	sp|Q02952|AKA12_HUMAN A-kinase anchor protein 12 OS=Homo sapiens OX=9606 GN=AKAP12 PE=1 SV=4	0.999509	5.38e-5	33.0866	1.62e-105	202.52	S	SAEYEKVELPSEEQVSGSQGPSEEKPAPLAT	EKVELPS(1)EEQVS(1)GSQGPSEEKPAPL	3	2862	1271	386	386	1896	2193;2194	5669;5670;5671;5672	A-kinase anchor protein 12	AKAP12	Q02952	LPSEEQVSGSQGPSE-p	2	-2.86298	-3.70523	-2.7604	-3.21475	-3.35141	-3.78487	-3.33941	-3.5516	-3.40919	-3.61096	0.48909131107288617	-0.360255	0.0582657
Q16254	384	Q16254	Q16254	Transcription factor E2F4	E2F4	sp|Q16254|E2F4_HUMAN Transcription factor E2F4 OS=Homo sapiens OX=9606 GN=E2F4 PE=1 SV=2	0.999559	4.78e-5	36.5682	0.00122319	56.407	S	EELMSSEVFAPLLRLSPPPGDHDYIYNLDES	RLS(1)PPPGDHDYIY	3	3910	1613	384	384	6989	8016	20321	Transcription factor E2F4	E2F4	Q16254	FAPLLRLSPPPGDHD-p	1	-3.4547	-3.50595	-3.3506	-3.6342	-3.27341	-3.31921	-3.44342	-2.96999	-3.17789	-3.20371	0.4894860146521358	0.22092786405869225	0.0583644
Q13144	717	Q13144	Q13144	Translation initiation factor eIF2B subunit epsilon	EIF2B5	sp|Q13144|EI2BE_HUMAN Translation initiation factor eIF-2B subunit epsilon OS=Homo sapiens OX=9606 GN=EIF2B5 PE=1 SV=3	1	0	57.1586	0.00628954	57.159	S	QLQRFIQWLKEAEEESSEDD___________	LKEAEEES(1)S(1)EDD	2	3229	1379	717	717	5069	5809	14734	Translation initiation factor eIF-2B subunit epsilon	EIF2B5	Q13144	LKEAEEESSEDD___-p	2	-2.9013	-3.5702	-3.02511	-2.95657	-3.41349	-3.62578	-3.14695	-3.99911	-3.36871	-3.5874	0.48992057535392336	-0.372254	0.0585196
Q13144	718	Q13144	Q13144	Translation initiation factor eIF2B subunit epsilon	EIF2B5	sp|Q13144|EI2BE_HUMAN Translation initiation factor eIF-2B subunit epsilon OS=Homo sapiens OX=9606 GN=EIF2B5 PE=1 SV=3	1	0	57.1586	0.00628954	57.159	S	LQRFIQWLKEAEEESSEDD____________	LKEAEEES(1)S(1)EDD	2	3230	1379	718	718	5069	5809	14734	Translation initiation factor eIF-2B subunit epsilon	EIF2B5	Q13144	KEAEEESSEDD____-p	2	-2.9013	-3.5702	-3.02511	-2.95657	-3.41349	-3.62578	-3.14695	-3.99911	-3.36871	-3.5874	0.48992057535392336	-0.372254	0.0585196
Q08174	962	Q08174	Q08174	Protocadherin-1	PCDH1	sp|Q08174|PCDH1_HUMAN Protocadherin-1 OS=Homo sapiens OX=9606 GN=PCDH1 PE=1 SV=2	0.99939	6.82e-5	33.24	3.21e-5	60.209	S	GDSPRIHLPLNYPPGSPDLGRHYRSNSPLPS	NYPPGS(0.999)PDLGRHY	3	2993	1319	962	962	5889	6762	17080;17081;17082	Protocadherin-1	PCDH1	Q08174	PLNYPPGSPDLGRHY-p	1	-3.34842	-3.3512	-3.62426	-3.46138	-3.32156	-3.28128	-3.3228	-3.04194	-3.24954	-3.28545	0.49016551358465293	0.18516150127514663	0.0588832
O75925	503	O75925	O75925	E3 SUMO-protein ligase PIAS1	PIAS1	sp|O75925|PIAS1_HUMAN E3 SUMO-protein ligase PIAS1 OS=Homo sapiens OX=9606 GN=PIAS1 PE=1 SV=2	0.981925	0.0025361	19.1468	3.6799999999999996e-54	122.78	S	SPLNNKGILSLPHQASPVSRTPSLPAVDTSY	S(0.012)LPHQAS(0.982)PVS(0.006)RTPSLPAVDTSY	3	870	321	503	503	8382	9628;9629	24461;24465;24468	E3 SUMO-protein ligase PIAS1	PIAS1	O75925	LSLPHQASPVSRTPS-p	2	-3.25064	-3.42251	-3.18988	-2.74591	-3.3242	-3.92992	-3.45677	-3.4902	-3.15311	-3.55509	0.49016551358465293	-0.330389	0.0589594
O75925	508	O75925	O75925	E3 SUMO-protein ligase PIAS1	PIAS1	sp|O75925|PIAS1_HUMAN E3 SUMO-protein ligase PIAS1 OS=Homo sapiens OX=9606 GN=PIAS1 PE=1 SV=2	0.727611	0.0525544	3.85395	3.51e-5	83.236	T	KGILSLPHQASPVSRTPSLPAVDTSYINTSL	S(0.03)LPHQAS(0.891)PVS(0.344)RT(0.728)PS(0.007)LPAVDTSY	3	9046	321	508	508	8382	9628;9629	24468	E3 SUMO-protein ligase PIAS1	PIAS1	O75925	QASPVSRTPSLPAVD-p	2	-3.25064	-3.42251	-3.18988	-2.74591	-3.3242	-3.92992	-3.45677	-3.4902	-3.15311	-3.55509	0.49016551358465293	-0.330389	0.0589594
Q04727	292	Q04727	Q04727	Transducin-like enhancer protein 4	TLE4	sp|Q04727|TLE4_HUMAN Transducin-like enhancer protein 4 OS=Homo sapiens OX=9606 GN=TLE4 PE=1 SV=3	0.991279	0.00118994	20.9675	8.21e-7	81.548	S	NGLDKTRLLKKDAPISPASIASSSSTPSSKS	KKDAPIS(0.991)PAS(0.008)IASSSSTPSSKSKEL	5	2933	1283	292	292	4297	4944;4945	12683;12684;12685;12686	Transducin-like enhancer protein 4	TLE4	Q04727	LKKDAPISPASIASS-p	2	-3.38441	-3.27634	-3.37573	-3.05905	-3.03001	-3.55441	-3.25583	-3.54663	-3.50234	-3.34157	0.49016551358465293	-0.215052	0.0591091
Q9UPN9	815	Q9UPN9	Q9UPN9	E3 ubiquitin-protein ligase TRIM33	TRIM33	sp|Q9UPN9|TRI33_HUMAN E3 ubiquitin-protein ligase TRIM33 OS=Homo sapiens OX=9606 GN=TRIM33 PE=1 SV=3	0.768277	0.0448097	5.7094	1.83e-18	114.87	T	GRRSACMLSSPESSLTPPLSTNLHLESELDA	SSPES(0.025)S(0.206)LT(0.768)PPLSTNL	2	10839	3190	815	815	9022	10377	26557	E3 ubiquitin-protein ligase TRIM33	TRIM33	Q9UPN9	SSPESSLTPPLSTNL-p	1	-3.49566	-3.21761	-3.56613	-3.52235	-3.3543	-3.03203	-3.24768	-3.22125	-3.24723	-3.40309	0.49016551358465293	0.20095677837680537	0.0593288
P46821	1260	P46821	P46821	Microtubule-associated protein 1B;MAP1B heavy chain;MAP1 light chain LC1	MAP1B	sp|P46821|MAP1B_HUMAN Microtubule-associated protein 1B OS=Homo sapiens OX=9606 GN=MAP1B PE=1 SV=2	0.996481	4.48622e-4	24.5761	2.9999999999999994e-200	245.99	S	AVSSEKVSPSKSPSLSPSPPSPLEKTPLGER	DIKDSISAVSSEKVS(0.002)PS(0.17)KS(0.828)PS(0.001)LS(0.996)PS(0.003)PPSPL	4	2035	914	1260	1260	1303	1496;1497;1498	3822;3823;3826;3827;3828;3829;3830	Microtubule-associated protein 1B	MAP1B	P46821	PSKSPSLSPSPPSPL-p	3	-3.05913	-3.11239	-3.27633	-3.00398	-3.52297	-3.35402	-3.27318	-3.85447	-3.28456	-3.70773	0.49016551358465293	-0.29983	0.0594759
Q9HA47	3	Q9HA47	Q9HA47	Uridine-cytidine kinase 1	UCK1	sp|Q9HA47|UCK1_HUMAN Uridine-cytidine kinase 1 OS=Homo sapiens OX=9606 GN=UCK1 PE=1 SV=1	0.985355	0.00203107	18.279	1.53e-28	90.581	S	_____________MASAGGEDCESPAPEADR	AS(0.985)AGGEDCES(0.015)PAPEADRPHQRPF	3	7302	2837	3	3	762	879	2223	Uridine-cytidine kinase 1	UCK1	Q9HA47	_____MASAGGEDCE-p	1	-3.84316	-3.24214	-3.24267	-3.59078	-3.66367	-3.43941	-3.02454	-3.03006	-2.91589	-3.52147	0.49016551358465293	0.3302105702546494	0.0594899
O95696	1052	O95696	O95696	Bromodomain-containing protein 1	BRD1	sp|O95696|BRD1_HUMAN Bromodomain-containing protein 1 OS=Homo sapiens OX=9606 GN=BRD1 PE=1 SV=1	0.899216	0.0160861	9.50473	1.38e-19	132.64	S	DRAMNHLSRVHGEPTSDLSDID_________	SRVHGEPT(0.101)S(0.899)DLS(1)DID	2	1068	393	1052	1052	8900	10245	26178;26179	Bromodomain-containing protein 1	BRD1	O95696	RVHGEPTSDLSDID_-p	2	-2.97036	-3.51312	-3.07684	-3.05523	-3.3922	-3.62525	-3.28405	-3.77626	-3.38246	-3.34849	0.49016551358465293	-0.281754	0.0595159
O95696	1055	O95696	O95696	Bromodomain-containing protein 1	BRD1	sp|O95696|BRD1_HUMAN Bromodomain-containing protein 1 OS=Homo sapiens OX=9606 GN=BRD1 PE=1 SV=1	0.999999	5.82e-8	59.3642	1.38e-19	132.64	S	MNHLSRVHGEPTSDLSDID____________	SRVHGEPT(0.101)S(0.899)DLS(1)DID	2	1069	393	1055	1055	8900	10245	26178;26179	Bromodomain-containing protein 1	BRD1	O95696	GEPTSDLSDID____-p	2	-2.97036	-3.51312	-3.07684	-3.05523	-3.3922	-3.62525	-3.28405	-3.77626	-3.38246	-3.34849	0.49016551358465293	-0.281754	0.0595159
P35637	200	P35637	P35637	RNA-binding protein FUS	FUS	sp|P35637|FUS_HUMAN RNA-binding protein FUS OS=Homo sapiens OX=9606 GN=FUS PE=1 SV=1	0.91827	0.0129743	10.5563	9.389999999999997e-138	190.34	S	SSGGGSGGGYGNQDQSGGGGSGGYGQQDRGG	SSGGGSGGGY(0.001)GNQDQS(0.918)GGGGS(0.081)GGY	2	1852	820	200	200	8960	10309	26350;26351	RNA-binding protein FUS	FUS	P35637	GYGNQDQSGGGGSGG-p	1	-3.24136	-3.63129	-3.28471	-3.76739	-3.32404	-3.19897	-3.27677	-3.13184	-3.2832	-3.2006	0.49016551358465293	0.231482	0.0597038
P38432	566	P38432	P38432	Coilin	COIL	sp|P38432|COIL_HUMAN Coilin OS=Homo sapiens OX=9606 GN=COIL PE=1 SV=1	0.822724	0.0330065	6.67741	2.46e-11	84.318	S	TVFWKELIDPRLIIESPSNTSSTEPA_____	KELIDPRLIIES(0.823)PS(0.177)NTSSTEPA	3	1906	841	566	566	4097	4716;4717	12147;12148;12149	Coilin	COIL	P38432	DPRLIIESPSNTSST-p	1	-3.36593	-3.17375	-3.34976	-3.16716	-3.07521	-3.34096	-3.26631	-3.71241	-3.42545	-3.44002	0.49016551358465293	-0.210667	0.0597316
P85037	472	P85037	P85037	Forkhead box protein K1	FOXK1	sp|P85037|FOXK1_HUMAN Forkhead box protein K1 OS=Homo sapiens OX=9606 GN=FOXK1 PE=1 SV=1	0.998941	1.29658e-4	29.7565	3.46e-108	216.38	S	LASVPEYRYSQSAPGSPVSAQPVIMAVPPRP	RYS(0.001)QS(0.999)APGS(0.999)PVS(0.001)AQPVIM	2	2726	1218	472	472	7646;8687	8792;8793;8794;9983;9984;9985;9986	22331;22332;22333;22334;22336;25375;25376;25378;25379;25380;25381;25382;25383;25385	Forkhead box protein K1	FOXK1	P85037	YSQSAPGSPVSAQPV-p	1	-3.19006	-3.32037	-3.09489	-3.36204	-3.18126	-3.43159	-3.21649	-3.61192	-3.56872	-3.32992	0.49016551358465293	-0.202005	0.0597767
P35613	385	P35613	P35613	Basigin	BSG	sp|P35613|BASI_HUMAN Basigin OS=Homo sapiens OX=9606 GN=BSG PE=1 SV=2	0.841571	0.0284035	7.25255	1.43e-23	128.12	S	QHQNDKGKNVRQRNSS_______________	KSSGQHQNDKGKNVRQRNS(0.158)S(0.842)	6	1834	819	385	385	4714	5415	13812;13813;13814;13815;13816	Basigin	BSG	P35613	NVRQRNSS_______-p	1	-3.74599	-3.08602	-3.46982	-3.51588	-3.5408	-3.17406	-3.15137	-3.03061	-3.20211	-3.47837	0.49016551358465293	0.2643988137922775	0.0598733
Q5SW79	446	Q5SW79	Q5SW79	Centrosomal protein of 170 kDa	CEP170	sp|Q5SW79|CE170_HUMAN Centrosomal protein of 170 kDa OS=Homo sapiens OX=9606 GN=CEP170 PE=1 SV=1	0.912429	0.0138506	10.4444	7.79e-9	99.796	S	RGGHGVPHGKLLKQKSEEPSVSIPFLQTALL	KQKS(0.912)EEPS(0.082)VS(0.005)IPF	3	4207	1726	446	446	4541;5088	5216;5830	13346;13347;14794	Centrosomal protein of 170 kDa	CEP170	Q5SW79	GKLLKQKSEEPSVSI-p	1	-3.52796	-3.35301	-3.28029	-3.54984	-3.39983	-3.25458	-3.16197	-3.44458	-3.11639	-3.20139	0.49016551358465293	0.18640367284770365	0.0598755
Q6NYC8	209	Q6NYC8	Q6NYC8	Phostensin	PPP1R18	sp|Q6NYC8|PPR18_HUMAN Phostensin OS=Homo sapiens OX=9606 GN=PPP1R18 PE=1 SV=1	0.936106	0.00988629	9.67749	5.18118e-4	55.033	S	LSPGETPERSLRLAESREQSPRRKEVESRLS	RLAES(0.936)REQS(0.949)PRRKEVES(0.575)RLS(0.486)PGES(0.051)AY(0.002)	5	4606	1833	209	209	246;6939	265;7958;7959;7960	20164	Phostensin	PPP1R18	Q6NYC8	RSLRLAESREQSPRR-p	3	-3.00931	-3.6045	-3.25717	-2.73395	-3.27312	-3.90052	-3.74428	-3.18298	-3.56359	-3.33678	0.49016551358465293	-0.370024	0.0600043
Q6NYC8	213	Q6NYC8	Q6NYC8	Phostensin	PPP1R18	sp|Q6NYC8|PPR18_HUMAN Phostensin OS=Homo sapiens OX=9606 GN=PPP1R18 PE=1 SV=1	0.98085	0.00267087	17.7161	7.46e-8	85.239	S	ETPERSLRLAESREQSPRRKEVESRLSPGES	RLAES(0.019)REQS(0.981)PRRKEVES(0.806)RLS(0.174)PGES(0.02)AY(0.001)	5	4607	1833	213	213	246;6939	265;7958;7959;7960	666;20164;20165;20166	Phostensin	PPP1R18	Q6NYC8	LAESREQSPRRKEVE-p	3	-3.00931	-3.6045	-3.25717	-2.73395	-3.27312	-3.90052	-3.74428	-3.18298	-3.56359	-3.33678	0.49016551358465293	-0.370024	0.0600043
Q6NYC8	221	Q6NYC8	Q6NYC8	Phostensin	PPP1R18	sp|Q6NYC8|PPR18_HUMAN Phostensin OS=Homo sapiens OX=9606 GN=PPP1R18 PE=1 SV=1	0.84058	0.0286841	7.47244	7.46e-8	85.239	S	LAESREQSPRRKEVESRLSPGESAYQKLGLT	RLAES(0.046)REQS(0.954)PRRKEVES(0.841)RLS(0.152)PGES(0.007)AY	5	4608	1833	221	221	246;6939	265;7958;7959;7960	20164;20165;20166	Phostensin	PPP1R18	Q6NYC8	PRRKEVESRLSPGES-p	3	-3.00931	-3.6045	-3.25717	-2.73395	-3.27312	-3.90052	-3.74428	-3.18298	-3.56359	-3.33678	0.49016551358465293	-0.370024	0.0600043
Q96Q42	1335	Q96Q42	Q96Q42	Alsin	ALS2	sp|Q96Q42|ALS2_HUMAN Alsin OS=Homo sapiens OX=9606 GN=ALS2 PE=1 SV=2	0.999991	7.02e-7	55.2705	3.17e-9	100.41	S	NIAVALTTSRRQHRDSPEILSRSQTQTLESL	TTSRRQHRDS(1)PEIL	4	6565	2506	1335	1335	10103	11653	29871;29872;29873;29874	Alsin	ALS2	Q96Q42	SRRQHRDSPEILSRS-p	1	-3.46181	-3.26224	-3.51258	-3.53424	-3.31302	-3.14225	-3.29241	-3.17561	-3.38239	-3.20341	0.49016551358465293	0.17756800839984033	0.0600227
Q9ULR3	211	Q9ULR3	Q9ULR3	Protein phosphatase 1H	PPM1H	sp|Q9ULR3|PPM1H_HUMAN Protein phosphatase 1H OS=Homo sapiens OX=9606 GN=PPM1H PE=1 SV=2	0.999909	8.96e-6	40.422	2.22e-27	124.17	S	PENTPANSRTLTRAASLRGGVGAPGSPSTPP	TRAAS(1)L	2	8157	3161	211	211	9874;9875;9876	11380;11381;11382	29169;29170;29171;29172;29173;29174	Protein phosphatase 1H	PPM1H	Q9ULR3	RTLTRAASLRGGVGA-p	1	-3.49855	-3.25297	-3.4583	-3.53538	-3.33114	-3.08923	-3.27632	-3.2529	-3.34573	-3.2371	0.49016551358465293	0.17501343749195986	0.0600355
Q53GL0	227	Q53GL0	Q53GL0	Pleckstrin homology domain-containing family O member 1	PLEKHO1	sp|Q53GL0|PKHO1_HUMAN Pleckstrin homology domain-containing family O member 1 OS=Homo sapiens OX=9606 GN=PLEKHO1 PE=1 SV=2	0.974787	0.00359553	15.8729	1.34e-19	111.85	S	DKSVAQLAGSRRRADSDRIQPSADRASSLSR	AGS(0.025)RRRADS(0.975)DRIQPSADRASSL	5	4106	1684	227	227	334	374	982	Pleckstrin homology domain-containing family O member 1	PLEKHO1	Q53GL0	GSRRRADSDRIQPSA-p	1	-3.68007	-3.41712	-3.49246	-3.55876	-3.252	-3.49519	-3.45525	-3.02749	-3.14708	-2.89639	0.49016551358465293	0.27580011310132946	0.0600366
P49792	1399	P49792	P49792	E3 SUMO-protein ligase RanBP2	RANBP2	sp|P49792|RBP2_HUMAN E3 SUMO-protein ligase RanBP2 OS=Homo sapiens OX=9606 GN=RANBP2 PE=1 SV=2	0.811807	0.0355082	6.05651	1.76142e-4	74.428	T	ELVGPPLAETVFTPKTSPENVQDRFALVTPK	VGPPLAET(0.52)VFT(0.48)PKT(0.812)S(0.188)PENVQDRF	3	9481	964	1399	1399	9806;10326	11298;11897	28974;30581	E3 SUMO-protein ligase RanBP2	RANBP2	P49792	ETVFTPKTSPENVQD-p	2	-2.97717	-3.16421	-3.30113	-3.05393	-3.4827	-3.40663	-3.31769	-3.88525	-3.21011	-3.64731	0.49016551358465293	-0.297571	0.0600458
P49792	1393	P49792	P49792	E3 SUMO-protein ligase RanBP2	RANBP2	sp|P49792|RBP2_HUMAN E3 SUMO-protein ligase RanBP2 OS=Homo sapiens OX=9606 GN=RANBP2 PE=1 SV=2	0.520077	0.111823	0.762397	2.99041e-4	64.914	T	LNPSNKELVGPPLAETVFTPKTSPENVQDRF	VGPPLAET(0.52)VFT(0.48)PKT(0.812)S(0.188)PENVQDRF	3	9482	964	1393	1393	10326	11897	30581	E3 SUMO-protein ligase RanBP2	RANBP2	P49792	VGPPLAETVFTPKTS-p	2	-2.97717	-3.16421	-3.30113	-3.05393	-3.4827	-3.40663	-3.31769	-3.88525	-3.21011	-3.64731	0.49016551358465293	-0.297571	0.0600458
P49792	837	P49792	P49792	E3 SUMO-protein ligase RanBP2	RANBP2	sp|P49792|RBP2_HUMAN E3 SUMO-protein ligase RanBP2 OS=Homo sapiens OX=9606 GN=RANBP2 PE=1 SV=2	0.795968	0.0393916	6.16915	3.18716e-4	54.658	S	KKEMQELKLNSSNSASPHRWPTENYGPDSVP	KLNS(0.493)S(0.494)NS(0.206)AS(0.796)PHRWPT(0.004)ENY(0.008)	4	2298	964	837	837	4413	5070	12982	E3 SUMO-protein ligase RanBP2	RANBP2	P49792	LNSSNSASPHRWPTE-p	2	-3.08482	-3.35479	-3.34297	-3.20196	-3.18986	-3.48598	-3.56878	-3.23913	-3.33187	-3.49272	0.49016551358465293	-0.188819	0.0600797
Q5T200	875	Q5T200	Q5T200	Zinc finger CCCH domain-containing protein 13	ZC3H13	sp|Q5T200|ZC3HD_HUMAN Zinc finger CCCH domain-containing protein 13 OS=Homo sapiens OX=9606 GN=ZC3H13 PE=1 SV=1	0.800361	0.0381089	6.592	6.59409e-4	51.827	S	KHRLLSQVVRPQESRSLSPSHLTEDRQGRWK	S(0.006)QVVRPQES(0.193)RS(0.8)LS(0.776)PS(0.197)HLT(0.027)EDRQGRW	5	4254	1734	875	875	8716;8717	10021;10022;10023;10024	25505;25510;25511	Zinc finger CCCH domain-containing protein 13	ZC3H13	Q5T200	VRPQESRSLSPSHLT-p	2	-3.27545	-3.38454	-3.2552	-3.09383	-3.21659	-3.45506	-3.4082	-3.35045	-3.32213	-3.50427	0.49016551358465293	-0.1629	0.0601469
Q5T200	877	Q5T200	Q5T200	Zinc finger CCCH domain-containing protein 13	ZC3H13	sp|Q5T200|ZC3HD_HUMAN Zinc finger CCCH domain-containing protein 13 OS=Homo sapiens OX=9606 GN=ZC3H13 PE=1 SV=1	0.960624	0.0057937	16.0998	2.6200000000000002e-70	157.16	S	RLLSQVVRPQESRSLSPSHLTEDRQGRWKEE	SQVVRPQESRS(0.024)LS(0.961)PS(0.015)HLTEDRQGRW	5	4255	1734	877	877	8716;8717	10021;10022;10023;10024	25501;25502;25503;25504;25505;25506;25507;25508;25509;25510;25511	Zinc finger CCCH domain-containing protein 13	ZC3H13	Q5T200	PQESRSLSPSHLTED-p	2	-3.27545	-3.38454	-3.2552	-3.09383	-3.21659	-3.45506	-3.4082	-3.35045	-3.32213	-3.50427	0.49016551358465293	-0.1629	0.0601469
Q13796	152	Q13796	Q13796	Protein Shroom2	SHROOM2	sp|Q13796|SHRM2_HUMAN Protein Shroom2 OS=Homo sapiens OX=9606 GN=SHROOM2 PE=1 SV=1	0.709391	0.0557357	7.73249	2.78e-14	108.14	S	TSGCPSWSGRHHASSSSHDLSSSWEQTNLQR	SGRHHAS(0.019)S(0.12)S(0.709)S(0.12)HDLS(0.016)S(0.016)S(0.001)W	4	3407	1447	152	152	8052	9257	23523	Protein Shroom2	SHROOM2	Q13796	GRHHASSSSHDLSSS-p	1	-3.63748	-3.43244	-3.41593	-3.59593	-3.30905	-3.32727	-3.43359	-2.93635	-3.44124	-2.89063	0.49016551358465293	0.27234996700075875	0.0601567
Q9UPN3	5808	Q9UPN3	Q9UPN3	Microtubule-actin cross-linking factor 1, isoforms 1/2/3/4/5	MACF1	sp|Q9UPN3|MACF1_HUMAN Microtubule-actin cross-linking factor 1, isoforms 1/2/3/4/5 OS=Homo sapiens OX=9606 GN=MACF1 PE=1 SV=4	1	0	75.6689	1.76231e-4	75.669	S	SPWIEETRALIAQLPSPAIDHEQLRQQQEEM	IAQLPS(1)PAIDHEQL	2	8223	3187	5808	5808	3572	4124	10622	Microtubule-actin cross-linking factor 1, isoforms 1/2/3/4/5	MACF1	Q9UPN3	ALIAQLPSPAIDHEQ-p	1	-3.41801	-3.38061	-3.39986	-3.4836	-3.31646	-3.19428	-3.19779	-3.18998	-3.32829	-3.34321	0.49016551358465293	0.14900068961970403	0.0601592
O00425	187	O00425	O00425	Insulin-like growth factor 2 mRNA-binding protein 3	IGF2BP3	sp|O00425|IF2B3_HUMAN Insulin-like growth factor 2 mRNA-binding protein 3 OS=Homo sapiens OX=9606 GN=IGF2BP3 PE=1 SV=2	0.925472	0.011714	11.2189	2.83e-5	73.239	S	RGLGQRGSSRQGSPGSVSKQKPCDLPLRLLV	GQRGS(0.186)S(0.858)RQGS(0.956)PGS(0.925)VS(0.075)KQKPCDLPL	4	180	72	187	187	2913	3357;3358;3359	8674;8681	Insulin-like growth factor 2 mRNA-binding protein 3	IGF2BP3	O00425	SRQGSPGSVSKQKPC-p	2	-3.50824	-3.76247	-3.2481	-3.52164	-3.25778	-3.16535	-3.45041	-3.05803	-3.28486	-3.10853	0.49016551358465293	0.2462111434502754	0.0601831
O60701	91	O60701	O60701	UDP-glucose 6-dehydrogenase	UGDH	sp|O60701|UGDH_HUMAN UDP-glucose 6-dehydrogenase OS=Homo sapiens OX=9606 GN=UGDH PE=1 SV=1	0.987085	0.00175386	18.9639	0.00525857	77.64	T	DDAIKEADLVFISVNTPTKTYGMGKGRAADL	ISVNT(0.987)PT(0.013)KTY	2	8998	248	91	91	3884	4474	11439	UDP-glucose 6-dehydrogenase	UGDH	O60701	LVFISVNTPTKTYGM-p	1	-3.46566	-3.40452	-3.3574	-3.56983	-3.38566	-3.07993	-3.24029	-3.01616	-3.502	-3.29866	0.49016551358465293	0.20920757964508452	0.0602023
Q5VZ89	1387	Q5VZ89	Q5VZ89	DENN domain-containing protein 4C	DENND4C	sp|Q5VZ89|DEN4C_HUMAN DENN domain-containing protein 4C OS=Homo sapiens OX=9606 GN=DENND4C PE=1 SV=3	0.999999	7.47e-8	61.0823	0	312.92	S	VASKMWVAVASAYSYSDDEEETNRDYSFPAG	SYS(1)DDEEETNRDY	2	4424	1778	1387	1387	9426	10865	27928;27929;27930;27931;27932;27933	DENN domain-containing protein 4C	DENND4C	Q5VZ89	VASAYSYSDDEEETN-p	1	-3.13079	-3.28854	-3.23928	-3.04121	-3.33471	-3.92929	-3.30443	-3.40173	-3.28889	-3.42348	0.49016551358465293	-0.26266	0.0602237
Q9UNS1	1087	Q9UNS1	Q9UNS1	Protein timeless homolog	TIMELESS	sp|Q9UNS1|TIM_HUMAN Protein timeless homolog OS=Homo sapiens OX=9606 GN=TIMELESS PE=1 SV=2	0.999955	3.99e-6	43.4811	2.19524e-4	95.981	S	PASGQETFWRIPAKLSPTQLRRAAASLSQPE	RIPAKLS(1)PTQL	3	8211	3182	1087	1087	6837	7847	19898;19899;19900	Protein timeless homolog	TIMELESS	Q9UNS1	WRIPAKLSPTQLRRA-p	1	-3.38227	-3.26296	-3.53353	-3.63437	-3.3521	-3.04247	-3.17306	-3.35538	-3.36618	-3.20853	0.49016551358465293	0.20392	0.0602611
Q93008	2443	Q93008	Q93008	Probable ubiquitin carboxyl-terminal hydrolase FAF-X	USP9X	sp|Q93008|USP9X_HUMAN Probable ubiquitin carboxyl-terminal hydrolase FAF-X OS=Homo sapiens OX=9606 GN=USP9X PE=1 SV=4	1	1.03e-9	76.0882	1.34e-85	214.54	S	RRPYTGNPQYTYNNWSPPVQSNETSNGYFLE	NNWS(1)PPVQSNETSNGY	2	6100	2339	2443	2443	5691;10178	6541;11733	16501;16502;16503	Probable ubiquitin carboxyl-terminal hydrolase FAF-X	USP9X	Q93008	QYTYNNWSPPVQSNE-p	1	-3.34742	-3.23085	-3.09572	-3.38923	-3.1379	-3.4726	-3.3947	-3.34705	-3.52986	-3.33356	0.49016551358465293	-0.175327	0.0603541
Q8IZ21	342	Q8IZ21	Q8IZ21	Phosphatase and actin regulator 4	PHACTR4	sp|Q8IZ21|PHAR4_HUMAN Phosphatase and actin regulator 4 OS=Homo sapiens OX=9606 GN=PHACTR4 PE=1 SV=1	0.973572	0.00375567	16.8171	1.25e-17	104.87	S	TCSMGSELLPMISPRSPSPPLPTHIPPEPPR	IS(0.024)PRS(0.974)PS(0.967)PPLPT(0.037)HIPPEPPRT(0.995)PPFPAKT(0.004)F	4	5369	2088	342	342	3871	4459;4460	11400;11409	Phosphatase and actin regulator 4	PHACTR4	Q8IZ21	LPMISPRSPSPPLPT-p	3	-3.32646	-3.20911	-2.90331	-3.30566	-3.26221	-3.66016	-3.30311	-3.85686	-3.23178	-3.3618	0.49016551358465293	-0.281393	0.0603591
Q8IZ21	344	Q8IZ21	Q8IZ21	Phosphatase and actin regulator 4	PHACTR4	sp|Q8IZ21|PHAR4_HUMAN Phosphatase and actin regulator 4 OS=Homo sapiens OX=9606 GN=PHACTR4 PE=1 SV=1	0.966701	0.00480188	15.1618	3.26e-11	90.724	S	SMGSELLPMISPRSPSPPLPTHIPPEPPRTP	IS(0.024)PRS(0.974)PS(0.967)PPLPT(0.037)HIPPEPPRT(0.995)PPFPAKT(0.004)F	4	5370	2088	344	344	3871	4459;4460	11405;11409	Phosphatase and actin regulator 4	PHACTR4	Q8IZ21	MISPRSPSPPLPTHI-p	3	-3.32646	-3.20911	-2.90331	-3.30566	-3.26221	-3.66016	-3.30311	-3.85686	-3.23178	-3.3618	0.49016551358465293	-0.281393	0.0603591
Q8IZ21	358	Q8IZ21	Q8IZ21	Phosphatase and actin regulator 4	PHACTR4	sp|Q8IZ21|PHAR4_HUMAN Phosphatase and actin regulator 4 OS=Homo sapiens OX=9606 GN=PHACTR4 PE=1 SV=1	0.99875100000000006	1.51149e-4	32.5924	1.25e-17	104.87	T	PSPPLPTHIPPEPPRTPPFPAKTFQVVPEIE	IS(0.075)PRS(0.462)PS(0.462)PPLPT(0.001)HIPPEPPRT(0.999)PPFPAKT(0.001)F	5	10203	2088	358	358	3871	4459;4460	11398;11399;11400;11401;11402;11403;11404;11405;11406;11407;11408;11409	Phosphatase and actin regulator 4	PHACTR4	Q8IZ21	IPPEPPRTPPFPAKT-p	3	-3.32646	-3.20911	-2.90331	-3.30566	-3.26221	-3.66016	-3.30311	-3.85686	-3.23178	-3.3618	0.49016551358465293	-0.281393	0.0603591
Q9UKJ3	1035	Q9UKJ3	Q9UKJ3	G patch domain-containing protein 8	GPATCH8	sp|Q9UKJ3|GPTC8_HUMAN G patch domain-containing protein 8 OS=Homo sapiens OX=9606 GN=GPATCH8 PE=1 SV=2	0.999999	4.01e-8	61.5585	5.42786e-4	86.189	S	SGRRDFIRSKIYRSQSPHYFRSGRGEGPGKK	RS(1)QS(1)PHYF	3	8071	3130	1035	1035	3834;7436	4418;8544;8545	21670;21672;21675;21676	G patch domain-containing protein 8	GPATCH8	Q9UKJ3	SKIYRSQSPHYFRSG-p	1	-3.58147	-3.32577	-3.43588	-3.45086	-3.25664	-3.29407	-3.29495	-3.211	-3.25256	-3.16502	0.49207381155911056	0.1666041897054651	0.060646
Q14315	2598	Q14315	Q14315	Filamin-C	FLNC	sp|Q14315|FLNC_HUMAN Filamin-C OS=Homo sapiens OX=9606 GN=FLNC PE=1 SV=3	0.812472	0.0352438	6.59053	5.9e-12	90.468	S	IVGSPFKAKVTGPRLSGGHSLHETSTVLVET	KAKVT(0.178)GPRLS(0.812)GGHS(0.009)LHETSTVL	5	3542	1487	2598	2598	3980	4586	11718;11719	Filamin-C	FLNC	Q14315	KVTGPRLSGGHSLHE-p	1	-3.53758	-3.68095	-3.42245	-3.38883	-3.20886	-3.3818	-3.09611	-3.39986	-3.16743	-3.05768	0.49216523349825425	0.2271598989824968	0.0607092
Q93008	2139	Q93008	Q93008	Probable ubiquitin carboxyl-terminal hydrolase FAF-X	USP9X	sp|Q93008|USP9X_HUMAN Probable ubiquitin carboxyl-terminal hydrolase FAF-X OS=Homo sapiens OX=9606 GN=USP9X PE=1 SV=4	0.844458	0.0275472	7.34806	7.66e-9	97.456	S	AHFSLQDGPCPSPFASPGPSSQAYDNLSLSD	AS(0.844)PGPS(0.156)SQAY	2	6096	2339	2139	2139	822	946	2398	Probable ubiquitin carboxyl-terminal hydrolase FAF-X	USP9X	Q93008	PCPSPFASPGPSSQA-p	1	-3.53106	-3.26922	-3.39387	-3.72598	-3.84598	-2.79644	-2.79527	-3.50577	-3.6138	-3.16097	0.4925256923243849	0.3787711368431661	0.0608056
Q14151;Q15424	444;443	Q14151;Q15424	Q15424	Scaffold attachment factor B2;Scaffold attachment factor B1	SAFB2;SAFB	sp|Q14151|SAFB2_HUMAN Scaffold attachment factor B2 OS=Homo sapiens OX=9606 GN=SAFB2 PE=1 SV=1;sp|Q15424|SAFB1_HUMAN Scaffold attachment factor B1 OS=Homo sapiens OX=9606 GN=SAFB PE=1 SV=4	0.958199	0.0062999	13.9277	1.07641e-4	50.827	S	KYGKVVGAKVVTNARSPGARCYGFVTMSTAE;KYGKVVGAKVVTNARSPGARCYGFVTMSTSD	GKVVGAKVVT(0.003)NARS(0.958)PGARCY(0.039)	5	3466	1466;1573	444;443	443	2723	3131	8050	Scaffold attachment factor B2	SAFB2	Q14151	KVVTNARSPGARCYG-p	1	-3.69121	-3.07309	-3.32904	-3.95711	-3.48921	-3.03296	-3.03705	-3.23751	-3.38425	-3.25145	0.4937515889639361	0.31928924964303773	0.0610091
O14908	238	O14908	O14908	PDZ domain-containing protein GIPC1	GIPC1	sp|O14908|GIPC1_HUMAN PDZ domain-containing protein GIPC1 OS=Homo sapiens OX=9606 GN=GIPC1 PE=1 SV=2	0.628892	0.0718039	4.86966	1.29e-56	147.42	T	QRSAGGRPGSGPQLGTGRGTLRLRSRGPATV	DMISQRSAGGRPGS(0.166)GPQLGT(0.629)GRGT(0.205)L	4	8912	117	238	238	1404	1617;1618	4105	PDZ domain-containing protein GIPC1	GIPC1	O14908	GSGPQLGTGRGTLRL-p	1	-3.44472	-3.51709	-3.37259	-3.30535	-3.41696	-3.43172	-3.24303	-3.24713	-3.14343	-3.1495	0.4937821544103692	0.16837946970635853	0.0610835
Q9NYJ8	289	Q9NYJ8	Q9NYJ8	TGF-beta-activated kinase 1 and MAP3K7-binding protein 2	TAB2	sp|Q9NYJ8|TAB2_HUMAN TGF-beta-activated kinase 1 and MAP3K7-binding protein 2 OS=Homo sapiens OX=9606 GN=TAB2 PE=1 SV=1	0.772335	0.0439225	7.21768	0	325.44	S	NQQGHQTSHVYMPISSPTTSQPPTIHSSGSS	MPIS(0.036)S(0.772)PT(0.147)T(0.036)S(0.009)QPPTIHSSGSSQSSAHSQY	3	7672	2978	289	289	5388	6188;6189	15633;15637	TGF-beta-activated kinase 1 and MAP3K7-binding protein 2	TAB2	Q9NYJ8	HVYMPISSPTTSQPP-p	1	-3.47397	-3.27153	-3.37984	-3.47286	-3.40338	-3.23137	-3.33192	-3.19166	-3.29277	-3.2039	0.4937821544103692	0.1499958678074358	0.0611724
P51809	167	P51809	P51809	Vesicle-associated membrane protein 7	VAMP7	sp|P51809|VAMP7_HUMAN Vesicle-associated membrane protein 7 OS=Homo sapiens OX=9606 GN=VAMP7 PE=1 SV=3	0.730574	0.0519899	6.98107	0.00163897	56.482	S	ERLELLIDKTENLVDSSVTFKTTSRNLARAM	LIDKTENLVDS(0.731)S(0.123)VT(0.146)F	2	2406	1007	167	167	5044	5781	14675	Vesicle-associated membrane protein 7	VAMP7	P51809	KTENLVDSSVTFKTT-p	1	-3.19901	-3.2103	-3.2085	-3.02563	-3.40343	-3.3657	-3.30457	-3.90414	-3.33807	-3.41623	0.4937821544103692	-0.25637	0.0612342
P30419	40	P30419	P30419	Glycylpeptide N-tetradecanoyltransferase 1	NMT1	sp|P30419|NMT1_HUMAN Glycylpeptide N-tetradecanoyltransferase 1 OS=Homo sapiens OX=9606 GN=NMT1 PE=1 SV=2	0.51434	0.11444	1.3095	1.3099999999999998e-31	125.61	S	NGHEHCSDCENEEDNSYNRGGLSPANDTGAK	EGNGNGHEHCS(0.105)DCENEEDNS(0.514)Y(0.38)	2	1731	770	40	40	1754;5338	2016;6123	5130	Glycylpeptide N-tetradecanoyltransferase 1	NMT1	P30419	CENEEDNSYNRGGLS-p	1	-3.01839	-3.40273	-3.07068	-3.05629	-3.35537	-4.11562	-3.42497	-3.20409	-3.3035	-3.56504	0.4937821544103692	-0.34195	0.0613077
O00139	604	O00139	O00139	Kinesin-like protein KIF2A	KIF2A	sp|O00139|KIF2A_HUMAN Kinesin-like protein KIF2A OS=Homo sapiens OX=9606 GN=KIF2A PE=1 SV=3	1	0	68.8931	5.98e-5	68.893	S	RDDLKLLCEQNEEEVSPQLFTFHEAVSQMVE	CEQNEEEVS(1)PQLF	2	124	53	604	604	1006	1155	2956;2957	Kinesin-like protein KIF2A	KIF2A	O00139	EQNEEEVSPQLFTFH-p	1	-3.28712	-3.37222	-3.12894	-3.18491	-3.24331	-3.52039	-3.45056	-3.42372	-3.41923	-3.24025	0.4937821544103692	-0.167532	0.0613323
Q02880	1135	Q02880	Q02880	DNA topoisomerase 2-beta	TOP2B	sp|Q02880|TOP2B_HUMAN DNA topoisomerase 2-beta OS=Homo sapiens OX=9606 GN=TOP2B PE=1 SV=3	0.895146	0.0168037	11.5126	3.55e-26	114.23	S	EEDETQNQHDDSSSDSGTPSGPDFNYILNMS	KEAQEKAAEEDET(0.002)QNQHDDS(0.407)S(0.332)S(0.33)DS(0.895)GT(0.034)PSGPDFNY	4	2851	1270	1135	1135	4074	4692;4693	12089	DNA topoisomerase 2-beta	TOP2B	Q02880	HDDSSSDSGTPSGPD-p	2	-2.84751	-3.32724	-3.20633	-3.08476	-3.43096	-3.55496	-3.08557	-4.05561	-3.4359	-3.52163	0.4937821544103692	-0.351376	0.0613511
Q15853	155	Q15853	Q15853	Upstream stimulatory factor 2	USF2	sp|Q15853|USF2_HUMAN Upstream stimulatory factor 2 OS=Homo sapiens OX=9606 GN=USF2 PE=1 SV=1	0.999984	1.32e-6	48.1053	1.12e-94	148.85	S	PFPLAVIQNPFSNGGSPAAEAVSGEARFAYF	SNGGS(1)PAAEAVSGEARF	2	3892	1608	155	155	8487	9755	24794;24796;24797	Upstream stimulatory factor 2	USF2	Q15853	NPFSNGGSPAAEAVS-p	1	-3.38166	-3.34437	-3.45122	-3.45722	-3.38631	-3.07106	-3.23121	-3.29066	-3.33795	-3.30875	0.4937821544103692	0.1562339991159889	0.0613852
Q9UGJ0	195	Q9UGJ0	Q9UGJ0	5'-AMP-activated protein kinase subunit gamma-2	PRKAG2	sp|Q9UGJ0|AAKG2_HUMAN 5'-AMP-activated protein kinase subunit gamma-2 OS=Homo sapiens OX=9606 GN=PRKAG2 PE=1 SV=1	0.499978	0.129997	0	3.519999999999998e-152	202.27	S	YKHEPERLENRIYASSSPPDTGQRFCPSSFQ	ASS(0.5)S(0.5)PPDTGQRF	2	7949	3076	195	195	876	1004	2559	5'-AMP-activated protein kinase subunit gamma-2	PRKAG2	Q9UGJ0	ENRIYASSSPPDTGQ-p	1	-3.30027	-3.6326	-3.19397	-3.63827	-3.47337	-3.1056	-3.27417	-3.05228	-3.35171	-3.3192	0.4937821544103692	0.2271040084994458	0.0614297
Q96G03	165	Q96G03	Q96G03	Phosphopentomutase	PGM2	sp|Q96G03|PGM2_HUMAN Phosphopentomutase OS=Homo sapiens OX=9606 GN=PGM2 PE=1 SV=4	0.999913	8.34e-6	40.6108	3.3699999999999984e-163	250.83	S	TVSHLKLCAGIMITASHNPKQDNGYKVYWDN	CAGIMITAS(1)HNPKQDNGY	3	6261	2415	165	165	993;3888;4384	1139;1140;4482;5040;5041	2906;2907;2908;2909;2910;2911;2912;2913;2914;2915;2916;2917;2918;11474;11475;11476;11477;11478;11479;11480;11481;11483;12917;12918;12919;12920;12921;12922;12923;12924;12925;12926	Phosphopentomutase	PGM2	Q96G03	AGIMITASHNPKQDN-p	1	-3.54361	-3.5587	-3.4118	-3.43008	-3.19183	-3.22118	-3.2256	-3.32155	-3.34575	-3.05078	0.4950529633107432	0.1942324598950842	0.061657
Q58WW2	426	Q58WW2	Q58WW2	DDB1- and CUL4-associated factor 6	DCAF6	sp|Q58WW2|DCAF6_HUMAN DDB1- and CUL4-associated factor 6 OS=Homo sapiens OX=9606 GN=DCAF6 PE=1 SV=1	0.97533	0.00350186	16.361	7.77e-45	157.63	S	PSTSSTMSAQAHSTSSPTESPHSTPLLSSPD	SAQAHSTS(0.001)S(0.975)PT(0.023)ES(0.001)PHSTPL	3	4126	1697	426	426	7726	8886;8887	22568;22570;22572	DDB1- and CUL4-associated factor 6	DCAF6	Q58WW2	AQAHSTSSPTESPHS-p	2	-3.2888	-3.24811	-3.64171	-3.44355	-3.74042	-2.86316	-3.20564	-3.3256	-3.28119	-3.36392	0.4950529633107432	0.2646159104749639	0.0616923
O75962	1954	O75962	O75962	Triple functional domain protein	TRIO	sp|O75962|TRIO_HUMAN Triple functional domain protein OS=Homo sapiens OX=9606 GN=TRIO PE=1 SV=2	0.995556	5.78081e-4	23.5043	3.0399999999999988e-134	234.62	S	SPSFNPSDNSLLSSSSPIDEMEERKSSSLKR	SSS(0.004)S(0.996)PIDEMEERKSSSL	3	887	325	1954	1954	9144	10534;10535	27019;27021;27023;27025	Triple functional domain protein	TRIO	O75962	NSLLSSSSPIDEMEE-p	1	-3.11832	-3.24306	-2.94294	-3.29208	-3.48668	-3.43616	-3.56546	-3.21122	-3.43738	-3.63053	0.4955229294636084	-0.239534	0.0618031
O00178	24	O00178	O00178	GTP-binding protein 1	GTPBP1	sp|O00178|GTPB1_HUMAN GTP-binding protein 1 OS=Homo sapiens OX=9606 GN=GTPBP1 PE=1 SV=3	0.610846	0.076356	1.95811	1.02e-12	100.94	S	AMDSPVPASMFAPEPSSPGAARAAAAAARLH	APEPS(0.611)S(0.389)PGAARAAAAAARL	2	129	57	24	24	577;2249	665;2585	1664;6615	GTP-binding protein 1	GTPBP1	O00178	SMFAPEPSSPGAARA-p	1	-3.56676	-3.47177	-3.3155	-3.43941	-3.2518	-3.25912	-3.24156	-3.16918	-3.30599	-3.24594	0.4957098377473337	0.164692	0.0619567
Q8TDZ2	475	Q8TDZ2	Q8TDZ2	[F-actin]-monooxygenase MICAL1	MICAL1	sp|Q8TDZ2|MICA1_HUMAN [F-actin]-monooxygenase MICAL1 OS=Homo sapiens OX=9606 GN=MICAL1 PE=1 SV=2	0.999117	1.02279e-4	30.5386	7.97906e-4	63.062	T	LDPATRYPNLNLRAVTPNQVRDLYDVLAKEP	RAVT(0.999)PNQVRDLY(0.001)	3	10284	2227	475	475	6567	7540	19144	[F-actin]-monooxygenase MICAL1	MICAL1	Q8TDZ2	NLNLRAVTPNQVRDL-p	1	-3.45112	-3.30216	-3.6529	-3.3194	-3.34201	-3.21953	-3.23044	-3.2118	-3.29501	-3.24915	0.4957098377473337	0.1723329222557175	0.0619843
Q9C0H5	273	Q9C0H5	Q9C0H5	Rho GTPase-activating protein 39	ARHGAP39	sp|Q9C0H5|RHG39_HUMAN Rho GTPase-activating protein 39 OS=Homo sapiens OX=9606 GN=ARHGAP39 PE=1 SV=2	1	0	73.6317	1.12e-5	86.014	S	APEADGTIFFPERRPSPFLKRAELPGSSSPL	FPERRPS(1)PF	3	7044	2726	273	273	2294	2634	6732;6733	Rho GTPase-activating protein 39	ARHGAP39	Q9C0H5	FFPERRPSPFLKRAE-p	1	-3.45575	-3.39827	-3.6476	-3.21832	-3.42845	-3.04141	-3.33097	-3.18469	-3.29804	-3.30182	0.4957098377473337	0.19829452441528517	0.0619875
Q68D10	471	Q68D10	Q68D10	Protein SPT2 homolog	SPTY2D1	sp|Q68D10|SPT2_HUMAN Protein SPT2 homolog OS=Homo sapiens OX=9606 GN=SPTY2D1 PE=1 SV=3	0.861564	0.023727	7.9405	1.53e-8	102.39	S	ARPLGSSRGPGRPVSSPHELRRPVSGLGPPG	GSSRGPGRPVS(0.138)S(0.862)PHEL	3	4495	1796	471	471	3110	3580	9172	Protein SPT2 homolog	SPTY2D1	Q68D10	GPGRPVSSPHELRRP-p	1	-3.05348	-3.31358	-3.45364	-3.13326	-3.20449	-3.29387	-3.47619	-3.32005	-3.53805	-3.51952	0.4957098377473337	-0.197847	0.0621296
Q9BRS8	451	Q9BRS8	Q9BRS8	La-related protein 6	LARP6	sp|Q9BRS8|LARP6_HUMAN La-related protein 6 OS=Homo sapiens OX=9606 GN=LARP6 PE=1 SV=1	0.992333	0.00102243	20.6032	0.00150263	65.043	S	RRQAEMGTQEKSPGTSPLLSRKMQTADGLPV	GTQEKS(0.121)PGT(0.887)S(0.992)PL	2	6801	2619	451	451	3156	3635	9352	La-related protein 6	LARP6	Q9BRS8	QEKSPGTSPLLSRKM-p	2	-2.99221	-3.445	-3.12619	-3.26031	-3.30941	-3.44873	-3.64099	-3.38749	-3.28971	-3.42394	0.4957098377473337	-0.211549	0.0621411
Q15811;CON__ENSEMBL:ENSBTAP00000001528	184;184	Q15811	Q15811	Intersectin-1	ITSN1	sp|Q15811|ITSN1_HUMAN Intersectin-1 OS=Homo sapiens OX=9606 GN=ITSN1 PE=1 SV=3	0.741955	0.049991	7.78708	1.34093e-4	76.759	S	LPAFAHPAATLPKSSSFSRSGPGSQLNTKLQ	AHPAAT(0.011)LPKS(0.124)S(0.124)S(0.742)F	3	3882	1605	184	184	367	414	1076	Intersectin-1	ITSN1	Q15811	ATLPKSSSFSRSGPG-p	1	-3.49708	-3.44076	-3.34971	-3.50157	-3.3379	-3.37117	-3.38081	-3.30012	-3.10269	-3.0177	0.4957098377473337	0.19090535655891205	0.0621832
O15530;Q6A1A2	245;218	O15530	O15530	3-phosphoinositide-dependent protein kinase 1;Putative 3-phosphoinositide-dependent protein kinase 2	PDPK1;PDPK2P	sp|O15530|PDPK1_HUMAN 3-phosphoinositide-dependent protein kinase 1 OS=Homo sapiens OX=9606 GN=PDPK1 PE=1 SV=1;sp|Q6A1A2|PDPK2_HUMAN Putative 3-phosphoinositide-dependent protein kinase 2 OS=Homo sapiens OX=9606 GN=PDPK2P PE=5 SV=1	0.936861	0.00973303	11.8319	2.62e-29	130.09	T	LSPESKQARANSFVGTAQYVSPELLTEKSAC	SPESKQARANS(0.002)FVGT(0.937)AQY(0.061)	3	8945	163	245	245	8552	9833	25001;25003	3-phosphoinositide-dependent protein kinase 1	PDPK1	O15530	RANSFVGTAQYVSPE-p	1	-3.73382	-3.64528	-3.24123	-3.40445	-3.2719	-3.3272	-3.39563	-3.02031	-3.19767	-3.12919	0.4957098377473337	0.24533463225919405	0.062192571180920093
Q9Y4H2	805	Q9Y4H2	Q9Y4H2	Insulin receptor substrate 2	IRS2	sp|Q9Y4H2|IRS2_HUMAN Insulin receptor substrate 2 OS=Homo sapiens OX=9606 GN=IRS2 PE=1 SV=2	0.797799	0.0389376	7.36141	9.48e-7	84.829	S	PGGEPLRGVPGCCYSSLPRSYKAPYTCGGDS	RGVPGCCY(0.011)S(0.146)S(0.798)LPRS(0.006)Y(0.039)	3	8616	3305	805	805	6789	7791	19760	Insulin receptor substrate 2	IRS2	Q9Y4H2	VPGCCYSSLPRSYKA-p	1	-3.42529	-3.35624	-3.48359	-3.86897	-3.2766	-3.31622	-3.44989	-2.8648	-3.22843	-3.15399	0.4957621786150611	0.27947356834521875	0.0622515
Q9NZN4	438	Q9NZN4	Q9NZN4	EH domain-containing protein 2	EHD2	sp|Q9NZN4|EHD2_HUMAN EH domain-containing protein 2 OS=Homo sapiens OX=9606 GN=EHD2 PE=1 SV=2	1	0	251.688	5.419999999999998e-174	251.69	S	VERGPDEAMEDGEEGSDDEAEWVVTKDKSKY	VERGPDEAMEDGEEGS(1)DDEAEW	2	7729	3003	438	438	10278	11841	30443;30444	EH domain-containing protein 2	EHD2	Q9NZN4	MEDGEEGSDDEAEWV-p	1	-2.40214	-4.04096	-2.99765	-2.77118	-3.44533	-4.18096	-3.57818	-4.16583	-3.30109	-3.46517	0.4961822549633269	-0.606796	0.0623566
Q86VI3	1415	Q86VI3	Q86VI3	Ras GTPase-activating-like protein IQGAP3	IQGAP3	sp|Q86VI3|IQGA3_HUMAN Ras GTPase-activating-like protein IQGAP3 OS=Homo sapiens OX=9606 GN=IQGAP3 PE=1 SV=2	0.999438	6.2e-5	35.0758	1.31776e-4	82.007	T	AHKQLMSRRQACTAQTPEPLRRHRSLTAHSL	SRRQACTAQT(0.999)PEPL	3	10151	1997	1415	1415	8834	10163	25958;25959;25960;25961;25962;25963	Ras GTPase-activating-like protein IQGAP3	IQGAP3	Q86VI3	RQACTAQTPEPLRRH-p	1	-3.52014	-3.29579	-3.41871	-3.52192	-3.53154	-3.25616	-3.2889	-2.79824	-3.38272	-3.3607	0.4963233558827738	0.2402806183817607	0.0624308
Q9ULT0	182	Q9ULT0	Q9ULT0	Tetratricopeptide repeat protein 7A	TTC7A	sp|Q9ULT0|TTC7A_HUMAN Tetratricopeptide repeat protein 7A OS=Homo sapiens OX=9606 GN=TTC7A PE=1 SV=3	0.999899	1.01e-5	39.9452	4.77e-38	185.28	S	EAFVIKGLSLERLPNSIASRFRLTEREEEVI	SLERLPNS(1)IASRF	3	8158	3162	182	182	8346	9589	24377;24378;24379	Tetratricopeptide repeat protein 7A	TTC7A	Q9ULT0	SLERLPNSIASRFRL-p	1	-3.38599	-3.33821	-3.48521	-3.40235	-3.3571	-3.20934	-3.23896	-3.34091	-3.24156	-3.24416	0.4963233558827738	0.13878635361704772	0.0625242
Q9BYV9	334	Q9BYV9	Q9BYV9	Transcription regulator protein BACH2	BACH2	sp|Q9BYV9|BACH2_HUMAN Transcription regulator protein BACH2 OS=Homo sapiens OX=9606 GN=BACH2 PE=1 SV=1	0.593444	0.0818794	1.56465	0.00467392	58.079	S	TPTAPAGAACLERSRSVASPSCLRSLFSITK	ERS(0.418)RS(0.593)VAS(0.982)PS(0.007)CL	3	6942	2693	334	334	2084	2399	6166	Transcription regulator protein BACH2	BACH2	Q9BYV9	ACLERSRSVASPSCL-p	2	-3.68259	-3.65104	-3.2399	-3.60448	-3.26792	-3.32724	-3.50711	-2.88139	-3.27008	-3.0153	0.4963233558827738	0.2889619950701481	0.0626839
Q9BYV9	337	Q9BYV9	Q9BYV9	Transcription regulator protein BACH2	BACH2	sp|Q9BYV9|BACH2_HUMAN Transcription regulator protein BACH2 OS=Homo sapiens OX=9606 GN=BACH2 PE=1 SV=1	0.982403	0.00246905	17.1373	0.00467392	58.079	S	APAGAACLERSRSVASPSCLRSLFSITKSVE	ERS(0.418)RS(0.593)VAS(0.982)PS(0.007)CL	3	6943	2693	337	337	2084	2399	6166	Transcription regulator protein BACH2	BACH2	Q9BYV9	ERSRSVASPSCLRSL-p	2	-3.68259	-3.65104	-3.2399	-3.60448	-3.26792	-3.32724	-3.50711	-2.88139	-3.27008	-3.0153	0.4963233558827738	0.2889619950701481	0.0626839
Q9UBS0	423	Q9UBS0	Q9UBS0	Ribosomal protein S6 kinase beta-2	RPS6KB2	sp|Q9UBS0|KS6B2_HUMAN Ribosomal protein S6 kinase beta-2 OS=Homo sapiens OX=9606 GN=RPS6KB2 PE=1 SV=2	0.999714	3.02e-5	36.6354	1.47064e-4	73.082	S	LRSPRRLNSSPRAPVSPLKFSPFEGFRPSPS	NSSPRAPVS(1)PL	2	7902	3061	423	423	5817	6683	16867;16868	Ribosomal protein S6 kinase beta-2	RPS6KB2	Q9UBS0	SSPRAPVSPLKFSPF-p	1	-3.28546	-3.09383	-3.75699	-3.80065	-3.62509	-3.19677	-2.8702	-3.49227	-3.21238	-3.17196	0.4963233558827738	0.32368291884700806	0.062692
Q53GG5	250	Q53GG5	Q53GG5	PDZ and LIM domain protein 3	PDLIM3	sp|Q53GG5|PDLI3_HUMAN PDZ and LIM domain protein 3 OS=Homo sapiens OX=9606 GN=PDLIM3 PE=1 SV=1	0.945231	0.00831822	12.6597	3.27e-5	65.47	S	RMLHDNRNEPTQPRQSGSFRVLQGMVDDGSD	HDNRNEPT(0.004)QPRQS(0.945)GS(0.051)F	4	4104	1683	250	250	3276	3770	9693	PDZ and LIM domain protein 3	PDLIM3	Q53GG5	EPTQPRQSGSFRVLQ-p	1	-3.02487	-3.46045	-3.31048	-2.94007	-3.23162	-3.96706	-3.18848	-3.47935	-3.41782	-3.44433	0.4963233558827738	-0.305911	0.0627228
O14929	361	O14929	O14929	Histone acetyltransferase type B catalytic subunit	HAT1	sp|O14929|HAT1_HUMAN Histone acetyltransferase type B catalytic subunit OS=Homo sapiens OX=9606 GN=HAT1 PE=1 SV=2	0.993878	7.98053e-4	22.1047	4.32276e-4	61.657	S	EQYRSYRLDIKRRLISPYKKKQRDLAKMRKC	DIKRRLIS(0.994)PY(0.006)	4	313	119	361	361	1306;6942	1501;7963	3834;3835;3836;20171;20172	Histone acetyltransferase type B catalytic subunit	HAT1	O14929	DIKRRLISPYKKKQR-p	1	-3.61101	-3.37864	-3.56136	-3.38477	-3.20729	-3.14569	-3.19507	-3.38808	-3.28969	-3.14133	0.4963233558827738	0.19664161426838825	0.0627914
Q08357	432	Q08357	Q08357	Sodium-dependent phosphate transporter 2	SLC20A2	sp|Q08357|S20A2_HUMAN Sodium-dependent phosphate transporter 2 OS=Homo sapiens OX=9606 GN=SLC20A2 PE=1 SV=1	0.920209	0.0126322	14.706	2.04e-8	101.72	S	VGDTVSYSKKRLRYDSYSSYCNAVAEAEIEA	RY(0.024)DS(0.92)Y(0.024)S(0.031)SY(0.001)	2	3003	1322	432	432	7632	8773;8774	22252;22254;22257	Sodium-dependent phosphate transporter 2	SLC20A2	Q08357	KKRLRYDSYSSYCNA-p	1	-3.07075	-2.94226	-3.39791	-3.28711	-3.42433	-3.37892	-3.32035	-3.51683	-3.50068	-3.49865	0.4963233558827738	-0.218614	0.0628284
P35221	641	P35221	P35221	Catenin alpha-1	CTNNA1	sp|P35221|CTNA1_HUMAN Catenin alpha-1 OS=Homo sapiens OX=9606 GN=CTNNA1 PE=1 SV=1	1	2.57e-9	72.2534	5.479999999999997e-200	254.89	S	RKAVLMIRTPEELDDSDFETEDFDVRSRTSV	IRTPEELDDS(1)DFETEDF	2	1787	803	641	641	3839	4423	11315;11318;11319;11321;11324	Catenin alpha-1	CTNNA1	P35221	TPEELDDSDFETEDF-p	1	-2.84524	-3.38936	-3.22535	-2.99501	-3.47799	-3.71657	-3.0641	-3.75607	-3.39659	-3.66745	0.4963233558827738	-0.333568	0.062856
P26232;P35221	651;652	P26232;P35221	P35221	Catenin alpha-2;Catenin alpha-1	CTNNA2;CTNNA1	sp|P26232|CTNA2_HUMAN Catenin alpha-2 OS=Homo sapiens OX=9606 GN=CTNNA2 PE=1 SV=5;sp|P35221|CTNA1_HUMAN Catenin alpha-1 OS=Homo sapiens OX=9606 GN=CTNNA1 PE=1 SV=1	0.844996	0.0274192	4.55311	2.48e-6	95.954	S	ELDDSDFETEDFDVRSRTSVQTEDDQLIAGQ;LEDDSDFEQEDYDVRSRTSVQTEDDQLIAGQ	DVRS(0.845)RT(0.56)S(0.56)VQT(0.036)EDDQL	2	1649	716;803	651;652	652	1608	1844;1845	4692;4693	Catenin alpha-2	CTNNA2	P26232	TEDFDVRSRTSVQTE-p	2	-3.53275	-2.96793	-3.02552	-3.41318	-2.83846	-4.20476	-3.76458	-3.66787	-3.04303	-3.3007	0.4963233558827738	-0.440623	0.0629504
P26232;P35221	654;655	P26232;P35221	P35221	Catenin alpha-2;Catenin alpha-1	CTNNA2;CTNNA1	sp|P26232|CTNA2_HUMAN Catenin alpha-2 OS=Homo sapiens OX=9606 GN=CTNNA2 PE=1 SV=5;sp|P35221|CTNA1_HUMAN Catenin alpha-1 OS=Homo sapiens OX=9606 GN=CTNNA1 PE=1 SV=1	0.860492	0.0239446	6.96773	2.48e-6	95.954	S	DSDFEQEDYDVRSRTSVQTEDDQLIAGQSAR;DSDFETEDFDVRSRTSVQTEDDQLIAGQSAR	DVRS(0.833)RT(0.306)S(0.86)VQTEDDQL	3	1650	716;803	654;655	655	1608	1844;1845	4692;4693	Catenin alpha-2	CTNNA2	P26232	YDVRSRTSVQTEDDQ-p	2	-3.53275	-2.96793	-3.02552	-3.41318	-2.83846	-4.20476	-3.76458	-3.66787	-3.04303	-3.3007	0.4963233558827738	-0.440623	0.0629504
P30622	147	P30622	P30622	CAP-Gly domain-containing linker protein 1	CLIP1	sp|P30622|CLIP1_HUMAN CAP-Gly domain-containing linker protein 1 OS=Homo sapiens OX=9606 GN=CLIP1 PE=1 SV=2	0.99691	3.86935e-4	25.6119	6.720000000000001e-59	142.45	S	DEANGLQTTPASRATSPLCTSTASMVSSSPS	TRKVQAEDEANGLQTTPAS(0.976)RAT(0.027)S(0.997)PLCTSTASM	4	1741	774	147	147	6425;9910	7379;11420;11421;11422;11423	29258;29260	CAP-Gly domain-containing linker protein 1	CLIP1	P30622	TPASRATSPLCTSTA-p	1	-3.32753	-3.25237	-3.30614	-3.1464	-3.14884	-3.64566	-3.28367	-3.49627	-3.29337	-3.38897	0.4965880492089765	-0.185331	0.0630363
Q8IZQ1	818	Q8IZQ1	Q8IZQ1	WD repeat and FYVE domain-containing protein 3	WDFY3	sp|Q8IZQ1|WDFY3_HUMAN WD repeat and FYVE domain-containing protein 3 OS=Homo sapiens OX=9606 GN=WDFY3 PE=1 SV=2	0.796846	0.0392147	6.06811	2.23394e-4	58.01	T	TPALSRKRHAYHSVSTPPVYPPKNVADLKLH	HS(0.005)VS(0.197)T(0.797)PPVY(0.001)PPKNVADL	3	10210	2096	818	818	3513	4055	10445	WD repeat and FYVE domain-containing protein 3	WDFY3	Q8IZQ1	HAYHSVSTPPVYPPK-p	1	-3.60511	-3.50452	-3.40161	-3.52602	-3.3786	-3.28729	-3.55213	-2.79896	-3.38773	-2.99754	0.4981800335808385	0.2784417181231076	0.0633382
Q96NE9	510	Q96NE9	Q96NE9	FERM domain-containing protein 6	FRMD6	sp|Q96NE9|FRMD6_HUMAN FERM domain-containing protein 6 OS=Homo sapiens OX=9606 GN=FRMD6 PE=1 SV=1	0.711767	0.0552718	7.35924	1.52e-6	70.452	S	GHSGLIVKEIGSSTSSSSETVVKLRGQSTDS	IVKEIGS(0.004)S(0.015)T(0.057)S(0.201)S(0.712)S(0.738)S(0.213)ET(0.06)VVKL	3	6487	2483	510	510	3927	4524	11587;11588	FERM domain-containing protein 6	FRMD6	Q96NE9	EIGSSTSSSSETVVK-p	2	-3.28276	-3.43795	-2.86322	-2.94562	-3.44768	-3.83135	-3.56684	-3.3332	-3.2589	-3.5102	0.4981800335808385	-0.304653	0.0633961
Q96NE9	511	Q96NE9	Q96NE9	FERM domain-containing protein 6	FRMD6	sp|Q96NE9|FRMD6_HUMAN FERM domain-containing protein 6 OS=Homo sapiens OX=9606 GN=FRMD6 PE=1 SV=1	0.775467	0.0434575	6.58311	1.52e-6	70.452	S	HSGLIVKEIGSSTSSSSETVVKLRGQSTDSL	IVKEIGS(0.003)S(0.012)T(0.061)S(0.359)S(0.558)S(0.775)S(0.195)ET(0.038)VVKL	3	6488	2483	511	511	3927	4524	11587;11588	FERM domain-containing protein 6	FRMD6	Q96NE9	IGSSTSSSSETVVKL-p	2	-3.28276	-3.43795	-2.86322	-2.94562	-3.44768	-3.83135	-3.56684	-3.3332	-3.2589	-3.5102	0.4981800335808385	-0.304653	0.0633961
Q13045	436	Q13045	Q13045	Protein flightless-1 homolog	FLII	sp|Q13045|FLII_HUMAN Protein flightless-1 homolog OS=Homo sapiens OX=9606 GN=FLII PE=1 SV=2	1	0	75.3835	1.2099999999999999e-27	127.37	S	KDPMARKMRLRRRKDSAQDDQAKQVLKGMSD	RRRKDS(1)AQDDQAKQVL	5	3197	1368	436	436	7267	8336	21129;21130;21131;21132;21133	Protein flightless-1 homolog	FLII	Q13045	RLRRRKDSAQDDQAK-p	1	-3.41937	-3.32567	-3.22716	-3.16736	-2.95301	-3.44153	-3.36647	-3.7621	-3.3878	-3.30317	0.4988533065311208	-0.233699	0.0635855
P32121	382	P32121	P32121	Beta-arrestin-2	ARRB2	sp|P32121|ARRB2_HUMAN Beta-arrestin-2 OS=Homo sapiens OX=9606 GN=ARRB2 PE=1 SV=2	0.965099	0.00504971	14.8322	0.00108522	62.377	T	VPVDTNLIEFDTNYATDDDIVFEDFARLRLK	DT(0.003)NY(0.032)AT(0.965)DDDIVFEDF	2	9302	791	382	382	1576	1810	4612	Beta-arrestin-2	ARRB2	P32121	EFDTNYATDDDIVFE-p	1	-3.20988	-3.39773	-3.2028	-2.94466	-3.14884	-4.01543	-3.25644	-3.69815	-3.61744	-3.04934	0.4988533065311208	-0.346576	0.063616
Q15121	100	Q15121	Q15121	Astrocytic phosphoprotein PEA-15	PEA15	sp|Q15121|PEA15_HUMAN Astrocytic phosphoprotein PEA-15 OS=Homo sapiens OX=9606 GN=PEA15 PE=1 SV=2	0.941963	0.00891754	12.1257	0.00524148	44.188	T	RVLKISEEDELDTKLTRIPSAKKYKDIIRQP	T(0.942)RIPS(0.058)AKKY	4	9842	1545	100	100	9905	11415	29248	Astrocytic phosphoprotein PEA-15	PEA15	Q15121	DELDTKLTRIPSAKK-p	1	-3.99083	-3.72348	-3.28096	-3.21577	-3.82616	-3.6017	-3.05971	-3.25685	-2.48245	-3.40326	0.4988533065311208	0.446648	0.0636397
Q14684	728	Q14684	Q14684	Ribosomal RNA processing protein 1 homolog B	RRP1B	sp|Q14684|RRP1B_HUMAN Ribosomal RNA processing protein 1 homolog B OS=Homo sapiens OX=9606 GN=RRP1B PE=1 SV=3	0.96276	0.00546421	14.0137	3.04e-17	125.04	T	VAFDPEQKPLHGVLKTPTSSPASSPLVAKKP	HGVLKT(0.963)PT(0.045)S(0.194)S(0.797)PAS(0.001)SPL	3	9822	1503	728	728	3316;4784	3817;3818;3819;5495;5496	9859;9860;9861;9862	Ribosomal RNA processing protein 1 homolog B	RRP1B	Q14684	PLHGVLKTPTSSPAS-p	3	-3.51977	-3.78297	-3.5434	-3.21616	-3.45848	-3.57857	-3.45496	-2.93283	-2.94682	-3.05556	0.49980374560717256	0.3104084786037773	0.063899
Q9H1E3	113	Q9H1E3	Q9H1E3	Nuclear ubiquitous casein and cyclin-dependent kinase substrate 1	NUCKS1	sp|Q9H1E3|NUCKS_HUMAN Nuclear ubiquitous casein and cyclin-dependent kinase substrate 1 OS=Homo sapiens OX=9606 GN=NUCKS1 PE=1 SV=1	1	0	109.826	1.03e-111	187.16	S	KAASKQREMLMEDVGSEEEQEEEDEAPFQEK	MEDVGS(1)EEEQEEEDEAPF	2	7103	2758	113	113	5124;5334	5872;5873;6118	14902;14903;14904;14905;14906;14907;14908;14909;14910;14911;14912;15475;15476	Nuclear ubiquitous casein and cyclin-dependent kinase substrate 1	NUCKS1	Q9H1E3	MLMEDVGSEEEQEEE-p	1	-3.21166	-3.50471	-2.93061	-3.21294	-3.17876	-3.72057	-3.18042	-3.65885	-3.43347	-3.3715	0.49980374560717256	-0.265225	0.0639904
Q14839	517	Q14839	Q14839	Chromodomain-helicase-DNA-binding protein 4	CHD4	sp|Q14839|CHD4_HUMAN Chromodomain-helicase-DNA-binding protein 4 OS=Homo sapiens OX=9606 GN=CHD4 PE=1 SV=2	0.786024	0.0413668	5.70888	6.22e-70	154.7	T	VQKILIWKWGQPPSPTPVPRPPDADPNTPSP	GQPPS(0.213)PT(0.786)PVPRPPDADPNT(0.824)PS(0.177)PKPL	3	9832	1517	517	517	2904;4881	3345;3346;3347;5606;5607	8622;8625;8633;8634;8637;8639	Chromodomain-helicase-DNA-binding protein 4	CHD4	Q14839	WGQPPSPTPVPRPPD-p	3	-3.21996	-3.25588	-3.25255	-3.23956	-3.31413	-3.45892	-3.34293	-3.41747	-3.31744	-3.42277	0.49980374560717256	-0.13549	0.0643181
Q96EV2	205	Q96EV2	Q96EV2	RNA-binding protein 33	RBM33	sp|Q96EV2|RBM33_HUMAN RNA-binding protein 33 OS=Homo sapiens OX=9606 GN=RBM33 PE=1 SV=3	1	1.4e-15	127.863	1.4099999999999999e-42	143.8	S	GGMETLELQKDIKEESDEEEEDDEESGRLRF	ELQKDIKEES(1)DEEEEDDEESGRL	4	6239	2402	205	205	1932	2234	5779;5780	RNA-binding protein 33	RBM33	Q96EV2	QKDIKEESDEEEEDD-p	1	-3.07025	-3.50135	-3.09567	-3.16962	-3.30276	-3.59797	-3.3735	-3.46113	-3.47249	-3.27624	0.49980374560717256	-0.208338	0.0644018
Q9UKV3	1161	Q9UKV3	Q9UKV3	Apoptotic chromatin condensation inducer in the nucleus	ACIN1	sp|Q9UKV3|ACINU_HUMAN Apoptotic chromatin condensation inducer in the nucleus OS=Homo sapiens OX=9606 GN=ACIN1 PE=1 SV=2	0.781008	0.0422672	5.52227	5.1046e-4	72.898	S	WAEREREMERRERTRSEREWDRDKVREGPRS	ERRERT(0.219)RS(0.781)EREW	5	8087	3137	1161	1161	2068	2381	6108;6109	Apoptotic chromatin condensation inducer in the nucleus	ACIN1	Q9UKV3	ERRERTRSEREWDRD-p	1	-3.02244	-3.63317	-3.02077	-3.29145	-3.06582	-3.63158	-3.45491	-3.27768	-3.63057	-3.38342	0.49980374560717256	-0.268905	0.0644297
Q9UQ35	1270	Q9UQ35	Q9UQ35	Serine/arginine repetitive matrix protein 2	SRRM2	sp|Q9UQ35|SRRM2_HUMAN Serine/arginine repetitive matrix protein 2 OS=Homo sapiens OX=9606 GN=SRRM2 PE=1 SV=2	1	9.7e-9	67.8934	0	256.33	S	HLSSELKEMSTSNFESSPEVEERPAVSLTLD	STSNFES(1)S(1)PEVEERPAVSL	2	8307	3210	1270	1270	2150;4100;9272	2475;4720;4721;4722;4723;10690;10691	12157;12158;27468;27471;27472	Serine/arginine repetitive matrix protein 2	SRRM2	Q9UQ35	MSTSNFESSPEVEER-p	2	-3.02144	-3.44592	-3.08057	-2.84024	-3.54247	-3.93819	-3.32242	-3.51146	-3.26546	-3.56447	0.49980374560717256	-0.334269	0.0644335
Q9UQ35	1271	Q9UQ35	Q9UQ35	Serine/arginine repetitive matrix protein 2	SRRM2	sp|Q9UQ35|SRRM2_HUMAN Serine/arginine repetitive matrix protein 2 OS=Homo sapiens OX=9606 GN=SRRM2 PE=1 SV=2	1	1.02e-11	96.5607	0	371.57	S	LSSELKEMSTSNFESSPEVEERPAVSLTLDQ	STSNFES(1)S(1)PEVEERPAVSL	2	8308	3210	1271	1271	2150;4100;9272	2475;4720;4721;4722;4723;10690;10691	6351;6352;6353;6354;6355;6356;12155;12157;12158;27467;27468;27469;27470;27471;27472	Serine/arginine repetitive matrix protein 2	SRRM2	Q9UQ35	STSNFESSPEVEERP-p	2	-3.02144	-3.44592	-3.08057	-2.84024	-3.54247	-3.93819	-3.32242	-3.51146	-3.26546	-3.56447	0.49980374560717256	-0.334269	0.0644335
Q9UQC2	158	Q9UQC2	Q9UQC2	GRB2-associated-binding protein 2	GAB2	sp|Q9UQC2|GAB2_HUMAN GRB2-associated-binding protein 2 OS=Homo sapiens OX=9606 GN=GAB2 PE=1 SV=1	0.840446	0.0287057	7.41439	4.58e-27	133.76	S	AELSSSSQHLLRERKSSAPSHSSQPTLFTFE	LRERKS(0.84)S(0.154)APS(0.009)HS(0.55)S(0.444)QPT(0.003)LF	4	8366	3215	158	158	5188	5947;5948	15117	GRB2-associated-binding protein 2	GAB2	Q9UQC2	HLLRERKSSAPSHSS-p	2	-3.44954	-3.29094	-3.24791	-3.11061	-2.89758	-3.90329	-3.47084	-3.17488	-3.49892	-3.39823	0.49980374560717256	-0.289917	0.0644658
Q9UQC2	164	Q9UQC2	Q9UQC2	GRB2-associated-binding protein 2	GAB2	sp|Q9UQC2|GAB2_HUMAN GRB2-associated-binding protein 2 OS=Homo sapiens OX=9606 GN=GAB2 PE=1 SV=1	0.549957	0.0992768	0.939908	4.58e-27	133.76	S	SQHLLRERKSSAPSHSSQPTLFTFEPPVSNH	LRERKS(0.84)S(0.154)APS(0.009)HS(0.55)S(0.444)QPT(0.003)LF	4	8368	3215	164	164	5188	5947;5948	15117	GRB2-associated-binding protein 2	GAB2	Q9UQC2	KSSAPSHSSQPTLFT-p	2	-3.44954	-3.29094	-3.24791	-3.11061	-2.89758	-3.90329	-3.47084	-3.17488	-3.49892	-3.39823	0.49980374560717256	-0.289917	0.0644658
O00505	60	O00505	O00505	Importin subunit alpha-4	KPNA3	sp|O00505|IMA4_HUMAN Importin subunit alpha-4 OS=Homo sapiens OX=9606 GN=KPNA3 PE=1 SV=2	0.999947	4.81e-6	42.7366	8.329999999999999e-124	179.49	S	LLKKRNVPQEESLEDSDVDADFKAQNVTLEA	KKRNVPQEESLEDS(1)DVDADF	4	189	76	60	60	4352;4353	5005;5006	12820;12821;12822;12823;12824;12825;12826;12827;12828;12829;12830;12831;12832;12833	Importin subunit alpha-4	KPNA3	O00505	QEESLEDSDVDADFK-p	1	-3.33118	-3.33953	-3.0247	-3.20042	-3.28786	-3.58647	-3.46338	-3.33339	-3.2866	-3.43904	0.49980374560717256	-0.185036	0.0644696
P02686	141	P02686	P02686	Myelin basic protein	MBP	sp|P02686|MBP_HUMAN Myelin basic protein OS=Homo sapiens OX=9606 GN=MBP PE=1 SV=3	0.723472	0.0532535	4.19687	5.71779e-4	54.805	S	ATSESLDVMASQKRPSQRHGSKYLATASTMD	AS(0.275)QKRPS(0.723)QRHGS(0.001)KY	5	1133	424	141	141	841	963	2451	Myelin basic protein	MBP	P02686	MASQKRPSQRHGSKY-p	1	-3.50387	-3.45972	-3.71278	-3.15712	-3.47859	-3.20435	-3.31858	-3.4579	-2.94522	-3.14165	0.49980374560717256	0.24887767449702913	0.0644798
P17302	273	P17302	P17302	Gap junction alpha-1 protein	GJA1	sp|P17302|CXA1_HUMAN Gap junction alpha-1 protein OS=Homo sapiens OX=9606 GN=GJA1 PE=1 SV=2	0.865286	0.0227298	8.62398	3.92e-38	138.05	S	KDCGSQKYAYFNGCSSPTAPLSPMSPPGYKL	NGCS(0.118)S(0.865)PT(0.021)APLS(0.974)PMS(0.022)PPGY	2	1482	628	273	273	5514;5515;5516	6339;6340;6341;6342;6343;6344;6345	16000;16003;16010;16011;16015	Gap junction alpha-1 protein	GJA1	P17302	AYFNGCSSPTAPLSP-p	2	-3.2914	-3.23079	-3.0616	-3.25001	-3.36782	-3.48785	-3.32643	-3.57284	-3.30917	-3.3833	0.49980374560717256	-0.175596	0.0644879
P51636	20	P51636	P51636	Caveolin-2	CAV2	sp|P51636|CAV2_HUMAN Caveolin-2 OS=Homo sapiens OX=9606 GN=CAV2 PE=1 SV=2	0.999669	3.71e-5	33.6759	3.91e-5	96.666	S	TEKADVQLFMDDDSYSHHSGLEYADPEKFAD	S(1)HHS(0.773)GLEY(0.227)	2	2399	1002	20	20	8110;8111	9326;9327;9328	23673;23675	Caveolin-2	CAV2	P51636	FMDDDSYSHHSGLEY-p	2	-3.1427	-3.44973	-2.81002	-3.50197	-2.92681	-4.18278	-3.64325	-3.45728	-3.20066	-3.35148	0.49980374560717256	-0.400844	0.0644993
P51636	23	P51636	P51636	Caveolin-2	CAV2	sp|P51636|CAV2_HUMAN Caveolin-2 OS=Homo sapiens OX=9606 GN=CAV2 PE=1 SV=2	0.999124	1.01315e-4	31.5064	1.98e-8	95.197	S	ADVQLFMDDDSYSHHSGLEYADPEKFADSDQ	S(0.001)HHS(0.999)GLEYADPEKF	3	2400	1002	23	23	8110;8111	9326;9327;9328	23673;23674	Caveolin-2	CAV2	P51636	DDSYSHHSGLEYADP-p	2	-3.1427	-3.44973	-2.81002	-3.50197	-2.92681	-4.18278	-3.64325	-3.45728	-3.20066	-3.35148	0.49980374560717256	-0.400844	0.0644993
P35568	1142	P35568	P35568	Insulin receptor substrate 1	IRS1	sp|P35568|IRS1_HUMAN Insulin receptor substrate 1 OS=Homo sapiens OX=9606 GN=IRS1 PE=1 SV=1	0.584236	0.0856548	5.60095	4.31e-91	175.61	S	GGGGSSSSSEDVKRHSSASFENVWLRPGELG	GAGAAVGGGGGSSSS(0.037)S(0.161)EDVKRHS(0.584)S(0.109)AS(0.109)F	4	1800	813	1142	1142	2354	2696	6881	Insulin receptor substrate 1	IRS1	P35568	SEDVKRHSSASFENV-p	1	-3.60194	-3.72822	-3.50926	-3.48888	-3.17141	-3.49203	-3.53283	-2.98695	-3.02607	-2.94211	0.5028360830612343	0.30394320255504503	0.0649823
Q6ZU80	1053	Q6ZU80	Q6ZU80	Centrosomal protein of 128 kDa	CEP128	sp|Q6ZU80|CE128_HUMAN Centrosomal protein of 128 kDa OS=Homo sapiens OX=9606 GN=CEP128 PE=1 SV=2	0.987963	0.00163229	20.6809	0.00600928	64.654	S	LDHSSSWQDHSRFLSSPRFSYVNSFTKRTVA	LS(0.008)S(0.988)PRFS(0.002)Y(0.002)	2	4862	1898	1053	1053	5266	6037	15326;15327	Centrosomal protein of 128 kDa	CEP128	Q6ZU80	DHSRFLSSPRFSYVN-p	1	-3.35913	-3.26593	-3.55224	-3.42109	-3.40992	-3.18921	-3.23624	-3.23584	-3.29347	-3.29327	0.5028360830612343	0.15205768688482912	0.0649968
Q15678	593	Q15678	Q15678	Tyrosine-protein phosphatase non-receptor type 14	PTPN14	sp|Q15678|PTN14_HUMAN Tyrosine-protein phosphatase non-receptor type 14 OS=Homo sapiens OX=9606 GN=PTPN14 PE=1 SV=2	0.891886	0.017428	9.59971	1.27e-6	91.457	S	STPDLASHRHKYVSGSSPDLVTRKVQLSVKT	VS(0.047)GS(0.892)S(0.818)PDLVT(0.243)RKVQL	3	3851	1592	593	593	10660	12277;12278	31476	Tyrosine-protein phosphatase non-receptor type 14	PTPN14	Q15678	RHKYVSGSSPDLVTR-p	2	-2.87288	-3.21133	-3.02492	-3.47048	-3.43705	-3.37979	-3.46449	-3.25212	-3.54798	-3.77598	0.503408	-0.28074	0.0654849
Q15678	594	Q15678	Q15678	Tyrosine-protein phosphatase non-receptor type 14	PTPN14	sp|Q15678|PTN14_HUMAN Tyrosine-protein phosphatase non-receptor type 14 OS=Homo sapiens OX=9606 GN=PTPN14 PE=1 SV=2	0.982889	0.00242277	17.604	5.5900000000000004e-27	125.18	S	TPDLASHRHKYVSGSSPDLVTRKVQLSVKTF	VSGS(0.017)S(0.983)PDLVTRKVQL	3	3852	1592	594	594	10660	12277;12278	31473;31476	Tyrosine-protein phosphatase non-receptor type 14	PTPN14	Q15678	HKYVSGSSPDLVTRK-p	2	-2.87288	-3.21133	-3.02492	-3.47048	-3.43705	-3.37979	-3.46449	-3.25212	-3.54798	-3.77598	0.503408	-0.28074	0.0654849
Q9NW82	638	Q9NW82	Q9NW82	WD repeat-containing protein 70	WDR70	sp|Q9NW82|WDR70_HUMAN WD repeat-containing protein 70 OS=Homo sapiens OX=9606 GN=WDR70 PE=1 SV=1	1	0	154.393	1.2299999999999999e-32	154.39	S	AYSKTQPKTMFAQVESDDEEAKNEPEWKKRK	FAQVES(1)DDEEAKNEPEW	2	7610	2962	638	638	651;2251	750;2587	1871;6619;6620	WD repeat-containing protein 70	WDR70	Q9NW82	TMFAQVESDDEEAKN-p	1	-3.12695	-3.27523	-3.03349	-2.99848	-3.60097	-3.70854	-3.42431	-3.36991	-3.25684	-3.61569	0.503408	-0.268031	0.0655473
Q6P1L5	457	Q6P1L5	Q6P1L5	Protein FAM117B	FAM117B	sp|Q6P1L5|F117B_HUMAN Protein FAM117B OS=Homo sapiens OX=9606 GN=FAM117B PE=1 SV=2	0.998228	2.24283e-4	29.9784	1.69e-8	121.68	S	DKENGNNSPLPKYATSPKPNNSYMFKREPPE	AT(0.001)S(0.998)PKPNNSY(0.001)	2	4631	1838	457	457	929	1068	2723;2724;2725;2726	Protein FAM117B	FAM117B	Q6P1L5	PLPKYATSPKPNNSY-p	1	-3.40407	-3.20252	-3.25023	-3.05535	-3.18804	-3.63407	-3.63157	-3.1285	-3.34218	-3.51279	0.503408	-0.229782	0.0655566
Q6NYC8	224	Q6NYC8	Q6NYC8	Phostensin	PPP1R18	sp|Q6NYC8|PPR18_HUMAN Phostensin OS=Homo sapiens OX=9606 GN=PPP1R18 PE=1 SV=1	0.814876	0.0347413	6.78216	3.58e-6	65.558	S	SREQSPRRKEVESRLSPGESAYQKLGLTEAH	RLAES(0.001)REQS(0.013)PRRKEVES(0.171)RLS(0.815)PGESAY	6	4609	1833	224	224	246;6939	265;7958;7959;7960	666;20163	Phostensin	PPP1R18	Q6NYC8	KEVESRLSPGESAYQ-p	2	-3.14074	-3.27703	-3.01032	-3.10849	-3.4755	-3.62177	-3.28059	-3.45525	-3.19223	-3.86185	0.503408	-0.279923	0.0655625
Q16825	637	Q16825	Q16825	Tyrosine-protein phosphatase non-receptor type 21	PTPN21	sp|Q16825|PTN21_HUMAN Tyrosine-protein phosphatase non-receptor type 21 OS=Homo sapiens OX=9606 GN=PTPN21 PE=1 SV=2	1	0	58.0713	2.38e-5	78.401	S	EPLTAARHAQLHKRNSIEVAGLSHGLEGLRL	HKRNS(1)IEVAGL	3	3947	1634	637	637	3349	3860	9956;9957;9958	Tyrosine-protein phosphatase non-receptor type 21	PTPN21	Q16825	AQLHKRNSIEVAGLS-p	1	-3.49757	-3.2737	-3.51497	-3.37941	-3.39902	-3.11954	-3.13287	-3.37712	-3.33221	-3.25019	0.503408	0.17054921957720826	0.0656125
O75531	2	O75531	O75531	Barrier-to-autointegration factor;Barrier-to-autointegration factor, N-terminally processed	BANF1	sp|O75531|BAF_HUMAN Barrier-to-autointegration factor OS=Homo sapiens OX=9606 GN=BANF1 PE=1 SV=1	0.946925	0.0079902	11.3887	3.54932e-4	63.216	T	______________MTTSQKHRDFVAEPMGE	T(0.947)T(0.269)S(0.784)QKHRDF	3	9033	302	2	2	10101	11651;11652	29861;29868;29869	Barrier-to-autointegration factor	BANF1	O75531	______MTTSQKHRD-p	1	-3.32526	-3.56818	-3.54934	-3.79002	-3.38736	-2.97868	-3.21931	-3.10108	-3.78541	-2.84322	0.503408	0.3384897140617156	0.065621
Q9UPQ0	471	Q9UPQ0	Q9UPQ0	LIM and calponin homology domains-containing protein 1	LIMCH1	sp|Q9UPQ0|LIMC1_HUMAN LIM and calponin homology domains-containing protein 1 OS=Homo sapiens OX=9606 GN=LIMCH1 PE=1 SV=4	0.977002	0.00319037	16.3379	1.27e-47	144.46	S	VLERLEMPKILERSHSTEPNLSSFLNDPNPM	ERSHS(0.977)T(0.023)EPNLSSF	2	8239	3192	471	471	2078	2392	6143;6144;6145;6146;6149	LIM and calponin homology domains-containing protein 1	LIMCH1	Q9UPQ0	KILERSHSTEPNLSS-p	1	-3.49444	-3.47535	-3.31033	-3.5679	-3.3831	-3.279	-3.39967	-2.89597	-3.41642	-3.12536	0.503408	0.22294456816106356	0.0656327
Q9UQC2	141	Q9UQC2	Q9UQC2	GRB2-associated-binding protein 2	GAB2	sp|Q9UQC2|GAB2_HUMAN GRB2-associated-binding protein 2 OS=Homo sapiens OX=9606 GN=GAB2 PE=1 SV=1	0.743375	0.0496591	4.64495	1.2299999999999994e-43	134.64	S	DSLRNVSSAGHGPRSSPAELSSSSQHLLRER	RNVS(0.001)S(0.001)AGHGPRS(0.255)S(0.743)PAEL	3	8371	3215	141	141	5698;7068;7069	6551;8106;8107	16520;20542;20544;20546	GRB2-associated-binding protein 2	GAB2	Q9UQC2	AGHGPRSSPAELSSS-p	1	-3.54285	-3.46391	-3.39819	-3.49178	-3.21878	-3.23895	-3.33771	-3.04645	-3.37407	-3.18322	0.503408	0.18702285605566304	0.0658315
P43243	206	P43243	P43243	Matrin-3	MATR3	sp|P43243|MATR3_HUMAN Matrin-3 OS=Homo sapiens OX=9606 GN=MATR3 PE=1 SV=2	0.989033	0.00146644	19.5513	1.37e-16	152.55	S	DRGPSLNPVLDYDHGSRSQESGYYDRMDYED	DHGS(0.989)RS(0.011)QESGYY	2	1975	886	206	206	1272;1273	1462;1463	3713;3714;3715;3716;3718;3720;3721;3724	Matrin-3	MATR3	P43243	VLDYDHGSRSQESGY-p	2	-2.98195	-3.45572	-3.1584	-3.08297	-3.30107	-3.73655	-3.34204	-3.43841	-3.11153	-3.85247	0.503408	-0.300178	0.0658522
P43243	208	P43243	P43243	Matrin-3	MATR3	sp|P43243|MATR3_HUMAN Matrin-3 OS=Homo sapiens OX=9606 GN=MATR3 PE=1 SV=2	0.981605	0.00257633	17.847	5.04e-14	133.47	S	GPSLNPVLDYDHGSRSQESGYYDRMDYEDDR	DHGS(0.016)RS(0.982)QES(0.002)GYY	3	1976	886	208	208	1272;1273	1462;1463	3712;3716;3717;3719;3722;3724	Matrin-3	MATR3	P43243	DYDHGSRSQESGYYD-p	2	-2.98195	-3.45572	-3.1584	-3.08297	-3.30107	-3.73655	-3.34204	-3.43841	-3.11153	-3.85247	0.503408	-0.300178	0.0658522
P25054	1148	P25054	P25054	Adenomatous polyposis coli protein	APC	sp|P25054|APC_HUMAN Adenomatous polyposis coli protein OS=Homo sapiens OX=9606 GN=APC PE=1 SV=2	0.967654	0.00463235	14.9547	0	316.54	S	DDYEDDKPTNYSERYSEEEQHEEEERPTNYS	S(0.001)ERY(0.031)S(0.968)EEEQHEEEERPTNY	4	1638	703	1148	1148	7894	9076	23076;23078;23079;23080;23081;23083	Adenomatous polyposis coli protein	APC	P25054	TNYSERYSEEEQHEE-p	1	-3.39853	-3.19686	-3.12933	-3.17445	-3.19904	-3.74599	-3.56002	-3.14506	-3.32717	-3.47107	0.503408	-0.230217	0.0658992
Q9UM47	2221	Q9UM47	Q9UM47	Neurogenic locus notch homolog protein 3;Notch 3 extracellular truncation;Notch 3 intracellular domain	NOTCH3	sp|Q9UM47|NOTC3_HUMAN Neurogenic locus notch homolog protein 3 OS=Homo sapiens OX=9606 GN=NOTCH3 PE=1 SV=2	0.83348	0.0305193	8.1927	9.7e-19	97.49	Y	ERPPPYLAVPGHGEEYPAAGAHSSPPKARFL	LAVPGHGEEY(0.833)PAAGAHS(0.126)S(0.04)PPKARF	5	11441	3168	2221	2221	4932	5663	14422	Neurogenic locus notch homolog protein 3	NOTCH3	Q9UM47	VPGHGEEYPAAGAHS-p	1	-3.49363	-3.37167	-3.38732	-3.45711	-3.37155	-3.3637	-3.33708	-3.03884	-3.34613	-3.11718	0.503408	0.17567130458716165	0.0659473
Q13242	211	Q13242	Q13242	Serine/arginine-rich splicing factor 9	SRSF9	sp|Q13242|SRSF9_HUMAN Serine/arginine-rich splicing factor 9 OS=Homo sapiens OX=9606 GN=SRSF9 PE=1 SV=1	0.985477	0.00201431	18.9612	3.39e-5	91.441	S	RSGSRGRDSPYQSRGSPHYFSPFRPY_____	QS(0.013)RGS(0.985)PHY(0.002)F	3	3253	1392	211	211	6383;6384;8875	7331;7332;7333;10211;10212	18585;18588;18591;18592;18595;18597;18598;18599;26083;26084	Serine/arginine-rich splicing factor 9	SRSF9	Q13242	SPYQSRGSPHYFSPF-p	2	-3.36094	-3.1284	-2.99727	-3.39706	-3.21953	-3.53188	-3.61327	-3.45286	-3.13155	-3.51965	0.503408	-0.229203	0.0660848
Q13242	216	Q13242	Q13242	Serine/arginine-rich splicing factor 9	SRSF9	sp|Q13242|SRSF9_HUMAN Serine/arginine-rich splicing factor 9 OS=Homo sapiens OX=9606 GN=SRSF9 PE=1 SV=1	0.999382	7.03e-5	32.4488	1.45e-5	87.641	S	GRDSPYQSRGSPHYFSPFRPY__________	QS(0.372)RGS(0.628)PHY(0.001)FS(0.999)PF	3	3254	1392	216	216	6384	7332;7333	18593;18594;18597;18598;18599	Serine/arginine-rich splicing factor 9	SRSF9	Q13242	RGSPHYFSPFRPY__-p	2	-3.36094	-3.1284	-2.99727	-3.39706	-3.21953	-3.53188	-3.61327	-3.45286	-3.13155	-3.51965	0.503408	-0.229203	0.0660848
P51114	409	P51114	P51114	RNA-binding protein FXR1	FXR1	sp|P51114|FXR1_HUMAN RNA-binding protein FXR1 OS=Homo sapiens OX=9606 GN=FXR1 PE=1 SV=3	0.999733	2.85e-5	36.2287	8.7899999999999994e-197	260.58	S	NYTSGYGTNSELSNPSETESERKDELSDWSL	GTNSELSNPS(1)ETESERKDELSDW	3	2383	993	409	409	3151;8515	3629;3630;9784	9332;9334;9335;9337;9339;9341;9342;9343;9344	RNA-binding protein FXR1	FXR1	P51114	NSELSNPSETESERK-p	1	-3.2419	-3.30808	-3.26796	-3.26181	-3.12086	-3.37939	-3.51174	-3.60347	-3.36049	-3.22554	0.503408	-0.176	0.0661205
P38159	250	P38159	P38159	RNA-binding motif protein, X chromosome;RNA-binding motif protein, X chromosome, N-terminally processed	RBMX	sp|P38159|RBMX_HUMAN RNA-binding motif protein, X chromosome OS=Homo sapiens OX=9606 GN=RBMX PE=1 SV=3	0.585565	0.0852762	0	3.75e-35	170.16	S	APPPRDYTYRDYGHSSSRDDYPSRGYSDRDG	GHS(0.826)S(0.586)S(0.586)RDDY(0.002)PS(0.001)RGY(0.001)	3	1888	840	250	250	2630;2631;6641	3021;3023;3024;7621	7796;7803	RNA-binding motif protein, X chromosome	RBMX	P38159	YRDYGHSSSRDDYPS-p	1	-3.37148	-3.31887	-4.18942	-3.19213	-3.63393	-3.17627	-3.04061	-3.04294	-3.07928	-3.52976	0.503408	0.36739224783454905	0.0661636
Q96E39	250	Q96E39	Q96E39	RNA binding motif protein, X-linked-like-1	RBMXL1	sp|Q96E39|RMXL1_HUMAN RNA binding motif protein, X-linked-like-1 OS=Homo sapiens OX=9606 GN=RBMXL1 PE=1 SV=1	0.585565	0.0853182	0	3.75e-35	170.16	S	APPPRDYTYRDYGHSSSRDDYPSRGYGDRDG	GHS(0.826)S(0.586)S(0.586)RDDY(0.002)PS(0.001)RGY(0.001)	3	6223	2394	250	250	2630;6641	3021;3023;7621	7796;7803	RNA binding motif protein, X-linked-like-1	RBMXL1	Q96E39	YRDYGHSSSRDDYPS-p	1	-3.37148	-3.31887	-4.18942	-3.19213	-3.63393	-3.17627	-3.04061	-3.04294	-3.07928	-3.52976	0.503408	0.36739224783454905	0.0661636
Q96B97	587	Q96B97	Q96B97	SH3 domain-containing kinase-binding protein 1	SH3KBP1	sp|Q96B97|SH3K1_HUMAN SH3 domain-containing kinase-binding protein 1 OS=Homo sapiens OX=9606 GN=SH3KBP1 PE=1 SV=2	0.984551	0.00216807	18.0436	1.8000000000000002e-28	130	S	SPLSSSLGTAGHRANSPSLFGTEGKPKMEPA	SSSLGTAGHRANS(0.985)PS(0.015)LF	3	6150	2367	587	587	3130;9104	3607;10481	9270;26864;26865	SH3 domain-containing kinase-binding protein 1	SH3KBP1	Q96B97	TAGHRANSPSLFGTE-p	1	-3.44217	-3.19959	-3.68653	-3.5232	-3.44018	-2.90779	-3.12793	-3.39069	-3.26686	-3.38851	0.503408	0.2419767032973472	0.0662169
Q5SYE7	941	Q5SYE7	Q5SYE7	NHS-like protein 1	NHSL1	sp|Q5SYE7|NHSL1_HUMAN NHS-like protein 1 OS=Homo sapiens OX=9606 GN=NHSL1 PE=1 SV=2	0.99998	1.79e-6	46.9199	7.06e-12	89.51	S	PAVGSPPAPPPPPVPSPPFPCPADRSPFLPP	KKLDPAVGS(1)PPAPPPPPVPS(1)PPFPCPADRSPF	4	4226	1728	941	941	4333	4984;4985	12766;12767;12768;12769;12770	NHS-like protein 1	NHSL1	Q5SYE7	PPPPPVPSPPFPCPA-p	1	-3.37673	-3.38764	-3.49333	-3.67646	-3.25551	-3.13847	-3.24576	-3.3337	-3.4034	-3.01415	0.503408	0.2108382801539661	0.0663112
Q12756	416	Q12756	Q12756	Kinesin-like protein KIF1A	KIF1A	sp|Q12756|KIF1A_HUMAN Kinesin-like protein KIF1A OS=Homo sapiens OX=9606 GN=KIF1A PE=1 SV=2	0.990116	0.00131842	25.0168	2.6205e-4	60.032	S	MSPSSSLSALSSRAASVSSLHERILFAPGSE	S(0.003)S(0.003)RAAS(0.99)VS(0.003)S(0.001)LHERILF	3	3076	1339	416	416	9064;9065	10432;10433	26733;26734	Kinesin-like protein KIF1A	KIF1A	Q12756	ALSSRAASVSSLHER-p	2	-3.25694	-3.42507	-2.89992	-3.33036	-3.15218	-3.45555	-3.62974	-3.12237	-3.55493	-3.56407	0.503408	-0.252433	0.0664821
Q12756	418	Q12756	Q12756	Kinesin-like protein KIF1A	KIF1A	sp|Q12756|KIF1A_HUMAN Kinesin-like protein KIF1A OS=Homo sapiens OX=9606 GN=KIF1A PE=1 SV=2	0.563034	0.0940485	1.10037	0.00135728	48.053	S	PSSSLSALSSRAASVSSLHERILFAPGSEEA	S(0.052)S(0.052)RAAS(0.894)VS(0.563)S(0.44)LHERIL	3	3077	1339	418	418	9064;9065	10432;10433	26733	Kinesin-like protein KIF1A	KIF1A	Q12756	SSRAASVSSLHERIL-p	2	-3.25694	-3.42507	-2.89992	-3.33036	-3.15218	-3.45555	-3.62974	-3.12237	-3.55493	-3.56407	0.503408	-0.252433	0.0664821
Q9H1E3	19	Q9H1E3	Q9H1E3	Nuclear ubiquitous casein and cyclin-dependent kinase substrate 1	NUCKS1	sp|Q9H1E3|NUCKS_HUMAN Nuclear ubiquitous casein and cyclin-dependent kinase substrate 1 OS=Homo sapiens OX=9606 GN=NUCKS1 PE=1 SV=1	1	2.95e-12	98.3487	1.4399999999999996e-227	269.87	S	PVRNRKVVDYSQFQESDDADEDYGRDSGPPT	QES(1)DDADEDY	2	7104	2758	19	19	6018;8634	6911;9922	17460;17461;25215;25216;25217;25218;25219;25220;25221;25222;25223;25224;25225;25226	Nuclear ubiquitous casein and cyclin-dependent kinase substrate 1	NUCKS1	Q9H1E3	DYSQFQESDDADEDY-p	1	-3.26775	-3.41659	-2.99852	-3.20697	-3.17654	-3.81354	-3.15736	-3.49029	-3.44378	-3.40497	0.503408	-0.24871	0.0665238
Q13107	244	Q13107	Q13107	Ubiquitin carboxyl-terminal hydrolase 4	USP4	sp|Q13107|UBP4_HUMAN Ubiquitin carboxyl-terminal hydrolase 4 OS=Homo sapiens OX=9606 GN=USP4 PE=1 SV=3	0.988553	0.00153938	22.6395	3.97e-6	110.98	S	LQSKSSTAPSRNFTTSPKSSASPYSSVSASL	TTS(0.989)PKS(0.005)S(0.005)ASPY	2	3213	1374	244	244	10097	11647	29847;29848;29849;29850	Ubiquitin carboxyl-terminal hydrolase 4	USP4	Q13107	PSRNFTTSPKSSASP-p	1	-3.41705	-3.19629	-3.15918	-3.32767	-3.09685	-3.49686	-3.39251	-3.29181	-3.54944	-3.35808	0.503408	-0.178332	0.0666751
O94915	1915	O94915	O94915	Protein furry homolog-like	FRYL	sp|O94915|FRYL_HUMAN Protein furry homolog-like OS=Homo sapiens OX=9606 GN=FRYL PE=1 SV=2	0.5	0.12081	0	0.00118582	55.04	T	HDPIMGNKYAANRKSTGQLNLSTSPINSSSY	AANRKS(0.5)T(0.5)GQL	3	9064	351	1915	1915	68;69	75;76	177;179	Protein furry homolog-like	FRYL	O94915	YAANRKSTGQLNLST-p	1	-3.66862	-3.508	-3.3325	-3.42827	-3.32463	-3.45694	-3.40723	-2.99685	-3.21661	-3.0196	0.503408	0.23295799503044412	0.0666862
P46821	1620	P46821	P46821	Microtubule-associated protein 1B;MAP1B heavy chain;MAP1 light chain LC1	MAP1B	sp|P46821|MAP1B_HUMAN Microtubule-associated protein 1B OS=Homo sapiens OX=9606 GN=MAP1B PE=1 SV=2	0.999956	3.85e-6	50.0343	1.7e-34	126.45	S	EMSPSKEECPRPMSISPPDFSPKTAKSRTPV	S(1)IS(1)PPDFS(0.977)PKT(0.009)AKS(0.007)RT(0.006)PVQDHRSEQSSM	5	2093	914	1620	1620	8202	9426;9427;9428;9429;9430	23929;23931;23933;23934	Microtubule-associated protein 1B	MAP1B	P46821	CPRPMSISPPDFSPK-p	2	-3.64864	-3.62983	-3.53697	-3.39094	-3.17083	-3.25594	-3.41734	-3.38581	-3.14565	-2.83634	0.503408	0.26722539850745974	0.0667093
Q641Q2;Q9Y4E1	158;158	Q641Q2;Q9Y4E1	Q641Q2	WASH complex subunit 2A;WASH complex subunit 2C	WASHC2A;WASHC2C	sp|Q641Q2|WAC2A_HUMAN WASH complex subunit 2A OS=Homo sapiens OX=9606 GN=WASHC2A PE=1 SV=3;sp|Q9Y4E1|WAC2C_HUMAN WASH complex subunit 2C OS=Homo sapiens OX=9606 GN=WASHC2C PE=1 SV=4	1	0	124.167	1.04e-31	124.17	S	VLDSAFEQLDIKAGNSDSEEDDANGRVELIL	DIKAGNS(1)DS(1)EEDDANGRVEL	3	4444	1786;3297	158;158	158	1302	1495	3819	WASH complex subunit 2A	WASHC2A	Q641Q2	LDIKAGNSDSEEDDA-p	2	-2.98111	-3.44237	-3.06659	-3.02664	-3.48645	-3.66143	-3.22749	-3.79367	-3.33838	-3.42208	0.503408	-0.287976	0.06673
Q641Q2;Q9Y4E1	160;160	Q641Q2;Q9Y4E1	Q641Q2	WASH complex subunit 2A;WASH complex subunit 2C	WASHC2A;WASHC2C	sp|Q641Q2|WAC2A_HUMAN WASH complex subunit 2A OS=Homo sapiens OX=9606 GN=WASHC2A PE=1 SV=3;sp|Q9Y4E1|WAC2C_HUMAN WASH complex subunit 2C OS=Homo sapiens OX=9606 GN=WASHC2C PE=1 SV=4	1	0	124.167	1.04e-31	124.17	S	DSAFEQLDIKAGNSDSEEDDANGRVELILEP	DIKAGNS(1)DS(1)EEDDANGRVEL	3	4445	1786;3297	160;160	160	1302	1495	3819	WASH complex subunit 2A	WASHC2A	Q641Q2	IKAGNSDSEEDDANG-p	2	-2.98111	-3.44237	-3.06659	-3.02664	-3.48645	-3.66143	-3.22749	-3.79367	-3.33838	-3.42208	0.503408	-0.287976	0.06673
Q96BY9	308	Q96BY9	Q96BY9	Store-operated calcium entry-associated regulatory factor	SARAF	sp|Q96BY9|SARAF_HUMAN Store-operated calcium entry-associated regulatory factor OS=Homo sapiens OX=9606 GN=SARAF PE=1 SV=1	0.518837	0.112259	0.56173	0.00335907	44.567	S	PSYPPSYPGTWNRAYSPLHGGSGSYSVCSNS	NRAY(0.456)S(0.519)PLHGGS(0.012)GS(0.012)Y(0.001)	3	6166	2374	308	308	5723	6581	16600	Store-operated calcium entry-associated regulatory factor	SARAF	Q96BY9	GTWNRAYSPLHGGSG-p	1	-3.18949	-3.46443	-3.42113	-3.55119	-3.51009	-3.33319	-3.04475	-3.1872	-3.38297	-3.22019	0.503408	0.19360612431287505	0.0669954
A1L020	308	A1L020	A1L020	RNA-binding protein MEX3A	MEX3A	sp|A1L020|MEX3A_HUMAN RNA-binding protein MEX3A OS=Homo sapiens OX=9606 GN=MEX3A PE=1 SV=1	1	6.54e-12	95.6436	2.87e-111	184.66	S	GKILEYNNENDFLAGSPDAAIDSRYSDAWRV	NNENDFLAGS(1)PDAAIDSRY	2	21	11	308	308	5668	6518	16450;16451;16452	RNA-binding protein MEX3A	MEX3A	A1L020	ENDFLAGSPDAAIDS-p	1	-3.22928	-3.26499	-3.21854	-3.12775	-3.27349	-3.68929	-3.4085	-3.66322	-3.14581	-3.31506	0.503408	-0.221569	0.0670025
Q12959	573	Q12959	Q12959	Disks large homolog 1	DLG1	sp|Q12959|DLG1_HUMAN Disks large homolog 1 OS=Homo sapiens OX=9606 GN=DLG1 PE=1 SV=2	0.638398	0.0696304	2.55853	5.06e-18	107.08	S	HDLREQMMNSSISSGSGSLRTSQKRSLYVRA	NSSISS(0.002)GS(0.638)GS(0.354)LRT(0.001)S(0.001)QKRS(0.001)LY(0.001)	4	3170	1358	573	573	5814	6680	16862	Disks large homolog 1	DLG1	Q12959	NSSISSGSGSLRTSQ-p	1	-3.80017	-3.28921	-3.43885	-3.43187	-3.29195	-3.11353	-3.25722	-3.26685	-3.04494	-3.41492	0.503408	0.2309195783654641	0.0671806
Q12923	1082	Q12923	Q12923	Tyrosine-protein phosphatase non-receptor type 13	PTPN13	sp|Q12923|PTN13_HUMAN Tyrosine-protein phosphatase non-receptor type 13 OS=Homo sapiens OX=9606 GN=PTPN13 PE=1 SV=2	0.999999	5.74e-8	59.6213	9.26e-28	130.05	S	SQVPLKENDVLHKRWSIVSSPEREITLVNLK	HKRWS(1)IVS(0.949)S(0.051)PEREITL	4	3150	1355	1082	1082	3350;8217	3861;9448;9449	9959;9960;23993;23995;23997;23998;24000;24001	Tyrosine-protein phosphatase non-receptor type 13	PTPN13	Q12923	DVLHKRWSIVSSPER-p	1	-3.49269	-3.31334	-3.4588	-3.35025	-3.43448	-3.31985	-3.36216	-3.27009	-3.2244	-3.0467	0.503408	0.16527278813768742	0.0672475
O43765	301	O43765	O43765	Small glutamine-rich tetratricopeptide repeat-containing protein alpha	SGTA	sp|O43765|SGTA_HUMAN Small glutamine-rich tetratricopeptide repeat-containing protein alpha OS=Homo sapiens OX=9606 GN=SGTA PE=1 SV=1	0.989223	0.00144262	19.5363	8.259999999999999e-126	232.54	S	QQNPELIEQLRSQIRSRTPSASNDDQQE___	RS(0.033)QIRS(0.989)RT(0.978)PS(0.989)AS(0.011)NDDQQE	3	569	208	301	301	7426	8529;8531;8532	21615;21627;21631;21632	Small glutamine-rich tetratricopeptide repeat-containing protein alpha	SGTA	O43765	QLRSQIRSRTPSASN-p	3	-3.20344	-3.96226	-2.54652	-2.80476	-3.0925	-4.66051	-3.96204	-3.19193	-3.52143	-3.38769	0.503408	-0.622824	0.0673516
O43765	305	O43765	O43765	Small glutamine-rich tetratricopeptide repeat-containing protein alpha	SGTA	sp|O43765|SGTA_HUMAN Small glutamine-rich tetratricopeptide repeat-containing protein alpha OS=Homo sapiens OX=9606 GN=SGTA PE=1 SV=1	0.988963	0.00149307	19.5363	1.98e-81	199.7	S	ELIEQLRSQIRSRTPSASNDDQQE_______	RS(0.033)QIRS(0.989)RT(0.978)PS(0.989)AS(0.011)NDDQQE	3	570	208	305	305	7426	8529;8531;8532	21610;21618;21621;21622;21626;21629;21630;21631;21632	Small glutamine-rich tetratricopeptide repeat-containing protein alpha	SGTA	O43765	QIRSRTPSASNDDQQ-p	3	-3.20344	-3.96226	-2.54652	-2.80476	-3.0925	-4.66051	-3.96204	-3.19193	-3.52143	-3.38769	0.503408	-0.622824	0.0673516
O43765	303	O43765	O43765	Small glutamine-rich tetratricopeptide repeat-containing protein alpha	SGTA	sp|O43765|SGTA_HUMAN Small glutamine-rich tetratricopeptide repeat-containing protein alpha OS=Homo sapiens OX=9606 GN=SGTA PE=1 SV=1	0.977694	0.00309372	16.3732	8.259999999999999e-126	232.54	T	NPELIEQLRSQIRSRTPSASNDDQQE_____	RS(0.033)QIRS(0.989)RT(0.978)PS(0.989)AS(0.011)NDDQQE	3	8971	208	303	303	7426	8529;8531;8532	21607;21609;21612;21614;21619;21626;21629;21632	Small glutamine-rich tetratricopeptide repeat-containing protein alpha	SGTA	O43765	RSQIRSRTPSASNDD-p	3	-3.20344	-3.96226	-2.54652	-2.80476	-3.0925	-4.66051	-3.96204	-3.19193	-3.52143	-3.38769	0.503408	-0.622824	0.0673516
O75925	106	O75925	O75925	E3 SUMO-protein ligase PIAS1	PIAS1	sp|O75925|PIAS1_HUMAN E3 SUMO-protein ligase PIAS1 OS=Homo sapiens OX=9606 GN=PIAS1 PE=1 SV=2	0.942028	0.00890736	12.1085	7.409999999999999e-37	140.39	S	PSTIPQLTYDGHPASSPLLPVSLLGPKHELE	DGHPAS(0.058)S(0.942)PLLPVSL	2	869	321	106	106	1233	1411	3562;3563	E3 SUMO-protein ligase PIAS1	PIAS1	O75925	YDGHPASSPLLPVSL-p	1	-3.48957	-3.32563	-3.43886	-3.58756	-3.26131	-3.30124	-3.19552	-3.06219	-3.3789	-3.2504	0.503408	0.18293412548846844	0.0673549
P17302	282	P17302	P17302	Gap junction alpha-1 protein	GJA1	sp|P17302|CXA1_HUMAN Gap junction alpha-1 protein OS=Homo sapiens OX=9606 GN=GJA1 PE=1 SV=2	0.994098	7.57532e-4	23.5319	4.1800000000000005e-21	120.63	S	YFNGCSSPTAPLSPMSPPGYKLVTGDRNNSS	NGCS(0.053)S(0.245)PT(0.701)APLS(0.001)PMS(0.994)PPGY(0.005)	2	1484	628	282	282	5516	6342;6343;6344;6345	16009;16010;16012;16014	Gap junction alpha-1 protein	GJA1	P17302	TAPLSPMSPPGYKLV-p	2	-3.26143	-3.10779	-3.27043	-3.21649	-3.29002	-3.35716	-3.19698	-3.73995	-3.39928	-3.47383	0.503408	-0.204208	0.0674389
Q14839	531	Q14839	Q14839	Chromodomain-helicase-DNA-binding protein 4	CHD4	sp|Q14839|CHD4_HUMAN Chromodomain-helicase-DNA-binding protein 4 OS=Homo sapiens OX=9606 GN=CHD4 PE=1 SV=2	1	8.93e-15	122.528	2.5399999999999998e-95	195.01	S	PTPVPRPPDADPNTPSPKPLEGRPERQFFVK	GQPPS(0.95)PT(0.05)PVPRPPDADPNT(1)PS(1)PKPL	3	3641	1517	531	531	2904;4881	3345;3346;3347;5606;5607	8621;8624;8626;8628;8632;8634;8635;8636;8638;8639;8640	Chromodomain-helicase-DNA-binding protein 4	CHD4	Q14839	DADPNTPSPKPLEGR-p	3	-3.21706	-3.2389	-3.26062	-3.2273	-3.31002	-3.46612	-3.291	-3.51584	-3.28839	-3.4398	0.503408	-0.149451	0.0674495
Q14839	529	Q14839	Q14839	Chromodomain-helicase-DNA-binding protein 4	CHD4	sp|Q14839|CHD4_HUMAN Chromodomain-helicase-DNA-binding protein 4 OS=Homo sapiens OX=9606 GN=CHD4 PE=1 SV=2	1	8.63e-13	102.887	1.81e-94	193.13	T	PSPTPVPRPPDADPNTPSPKPLEGRPERQFF	GQPPS(0.95)PT(0.05)PVPRPPDADPNT(1)PS(1)PKPL	3	9833	1517	529	529	2904;4881	3345;3346;3347;5606;5607	8623;8630;8635;8636;8637;8639;8640;14256;14258;14260;14262	Chromodomain-helicase-DNA-binding protein 4	CHD4	Q14839	PPDADPNTPSPKPLE-p	3	-3.21706	-3.2389	-3.26062	-3.2273	-3.31002	-3.46612	-3.291	-3.51584	-3.28839	-3.4398	0.503408	-0.149451	0.0674495
Q02078	494	Q02078	Q02078	Myocyte-specific enhancer factor 2A	MEF2A	sp|Q02078|MEF2A_HUMAN Myocyte-specific enhancer factor 2A OS=Homo sapiens OX=9606 GN=MEF2A PE=1 SV=1	0.985339	0.00203779	18.6134	2.88e-20	113.17	S	SPIVLGRPPNTEDRESPSVKRMRMDAWVT__	GRPPNT(0.001)EDRES(0.985)PS(0.014)VKRM	4	2836	1258	494	494	2989	3445;3446	8863;8864;8865;8866	Myocyte-specific enhancer factor 2A	MEF2A	Q02078	PNTEDRESPSVKRMR-p	1	-3.29228	-3.27898	-3.7118	-3.55754	-3.47217	-2.88603	-3.12556	-3.29514	-3.35531	-3.40972	0.503408	0.24820146070238944	0.0674543
Q9GZV5	105	Q9GZV5	Q9GZV5	WW domain-containing transcription regulator protein 1	WWTR1	sp|Q9GZV5|WWTR1_HUMAN WW domain-containing transcription regulator protein 1 OS=Homo sapiens OX=9606 GN=WWTR1 PE=1 SV=1	0.999999	3.02e-8	62.4751	2.8100000000000003e-21	113.71	S	SPASLQLGTGAGAAGSPAQQHAHLRQQSYDV	QLGTGAGAAGS(1)PAQQHAHL	3	7058	2733	105	105	6154	7065	17864;17865	WW domain-containing transcription regulator protein 1	WWTR1	Q9GZV5	TGAGAAGSPAQQHAH-p	1	-3.21161	-3.43436	-3.47395	-3.60374	-3.43979	-3.07375	-3.25307	-3.08111	-3.3115	-3.433	0.503408	0.20220599012917928	0.0676654
P46821	1788	P46821	P46821	Microtubule-associated protein 1B;MAP1B heavy chain;MAP1 light chain LC1	MAP1B	sp|P46821|MAP1B_HUMAN Microtubule-associated protein 1B OS=Homo sapiens OX=9606 GN=MAP1B PE=1 SV=2	0.992015	0.00108212	24.4414	4.44e-6	80.752	T	LEGEKLSPKSDISPLTPRESSPLYSPTFSDS	SPKSDIS(0.001)PLT(0.992)PRES(0.004)S(0.004)PL	3	9386	914	1788	1788	1738;8569;9812	1999;9850;9851;11304	25032;25033;25036;25037;25038	Microtubule-associated protein 1B	MAP1B	P46821	KSDISPLTPRESSPL-p	2	-3.13789	-3.29054	-3.16087	-3.21792	-3.40516	-3.44376	-3.52925	-3.24176	-3.3804	-3.46984	0.503408	-0.170527	0.0676851
P46821	1330	P46821	P46821	Microtubule-associated protein 1B;MAP1B heavy chain;MAP1 light chain LC1	MAP1B	sp|P46821|MAP1B_HUMAN Microtubule-associated protein 1B OS=Homo sapiens OX=9606 GN=MAP1B PE=1 SV=2	0.999997	2.14e-7	55.6745	3.75e-288	292.35	S	DKTLEVVSPSQSVTGSAGHTPYYQSPTDEKS	EVVSPSQSVTGS(1)AGHTPY	2	2058	914	1330	1330	2230	2563;2564;2565	6557;6559;6560;6562;6565;6568;6571;6572;6573;6574;6576	Microtubule-associated protein 1B	MAP1B	P46821	PSQSVTGSAGHTPYY-p	3	-2.97153	-3.6081	-3.01503	-3.04392	-3.3907	-3.67907	-3.43781	-3.3539	-3.33352	-3.59355	0.503408	-0.273715	0.0677174
P46821	1334	P46821	P46821	Microtubule-associated protein 1B;MAP1B heavy chain;MAP1 light chain LC1	MAP1B	sp|P46821|MAP1B_HUMAN Microtubule-associated protein 1B OS=Homo sapiens OX=9606 GN=MAP1B PE=1 SV=2	0.991994	0.00108415	21.0077	5.759999999999999e-228	235.24	T	EVVSPSQSVTGSAGHTPYYQSPTDEKSSHLP	EVVSPSQS(0.007)VT(0.087)GS(0.905)AGHT(0.992)PY(0.008)	2	9394	914	1334	1334	2230	2563;2564;2565	6558;6566;6570;6571;6573;6574;6576	Microtubule-associated protein 1B	MAP1B	P46821	VTGSAGHTPYYQSPT-p	3	-2.97153	-3.6081	-3.01503	-3.04392	-3.3907	-3.67907	-3.43781	-3.3539	-3.33352	-3.59355	0.503408	-0.273715	0.0677174
Q9H0D6	499	Q9H0D6	Q9H0D6	5'-3' exoribonuclease 2	XRN2	sp|Q9H0D6|XRN2_HUMAN 5'-3' exoribonuclease 2 OS=Homo sapiens OX=9606 GN=XRN2 PE=1 SV=1	1	0	50.5831	9.62e-122	219.7	S	GSPSPLGGIKRKAEDSDSEPEPEDNVRLWEA	GGIKRKAEDS(1)DS(1)EPEPEDNVRLW	4	7077	2741	499	499	2539;2540	2913;2914	7415;7416;7417;7418;7419;7420;7421;7422;7423	5'-3' exoribonuclease 2	XRN2	Q9H0D6	IKRKAEDSDSEPEPE-p	2	-3.05519	-3.2579	-3.13586	-2.98373	-3.38852	-3.5278	-3.05637	-4.32681	-3.39128	-3.51569	0.503408	-0.39935	0.0677425
Q9H0D6	501	Q9H0D6	Q9H0D6	5'-3' exoribonuclease 2	XRN2	sp|Q9H0D6|XRN2_HUMAN 5'-3' exoribonuclease 2 OS=Homo sapiens OX=9606 GN=XRN2 PE=1 SV=1	1	0	50.5831	9.62e-122	219.7	S	PSPLGGIKRKAEDSDSEPEPEDNVRLWEAGW	GGIKRKAEDS(1)DS(1)EPEPEDNVRLW	4	7078	2741	501	501	2539;2540	2913;2914	7415;7416;7417;7418;7419;7420;7421;7422;7423	5'-3' exoribonuclease 2	XRN2	Q9H0D6	RKAEDSDSEPEPEDN-p	2	-3.05519	-3.2579	-3.13586	-2.98373	-3.38852	-3.5278	-3.05637	-4.32681	-3.39128	-3.51569	0.503408	-0.39935	0.0677425
Q9UQ35	1264	Q9UQ35	Q9UQ35	Serine/arginine repetitive matrix protein 2	SRRM2	sp|Q9UQ35|SRRM2_HUMAN Serine/arginine repetitive matrix protein 2 OS=Homo sapiens OX=9606 GN=SRRM2 PE=1 SV=2	0.577032	0.088399	0	7.13e-20	111.93	S	AGQILSHLSSELKEMSTSNFESSPEVEERPA	KEMS(0.577)T(0.577)S(0.577)NFES(0.135)S(0.134)PEVEERPAVSL	3	8316	3210	1264	1264	4100;9272	4720;4721;4722;4723;10690;10691	12159	Serine/arginine repetitive matrix protein 2	SRRM2	Q9UQ35	SSELKEMSTSNFESS-p	2	-3.07662	-3.61466	-3.03034	-3.00845	-3.30294	-3.74155	-3.36791	-3.32324	-3.3652	-3.58628	0.503408	-0.270233	0.0678661
Q9UQ35	1266	Q9UQ35	Q9UQ35	Serine/arginine repetitive matrix protein 2	SRRM2	sp|Q9UQ35|SRRM2_HUMAN Serine/arginine repetitive matrix protein 2 OS=Homo sapiens OX=9606 GN=SRRM2 PE=1 SV=2	0.577032	0.0883143	0	7.13e-20	111.93	S	QILSHLSSELKEMSTSNFESSPEVEERPAVS	KEMS(0.577)T(0.577)S(0.577)NFES(0.135)S(0.134)PEVEERPAVSL	3	8317	3210	1266	1266	4100;9272	4720;4721;4722;4723;10690;10691	12159	Serine/arginine repetitive matrix protein 2	SRRM2	Q9UQ35	ELKEMSTSNFESSPE-p	2	-3.07662	-3.61466	-3.03034	-3.00845	-3.30294	-3.74155	-3.36791	-3.32324	-3.3652	-3.58628	0.503408	-0.270233	0.0678661
Q9UQ35	1265	Q9UQ35	Q9UQ35	Serine/arginine repetitive matrix protein 2	SRRM2	sp|Q9UQ35|SRRM2_HUMAN Serine/arginine repetitive matrix protein 2 OS=Homo sapiens OX=9606 GN=SRRM2 PE=1 SV=2	0.577032	0.0883567	0	7.13e-20	111.93	T	GQILSHLSSELKEMSTSNFESSPEVEERPAV	KEMS(0.577)T(0.577)S(0.577)NFES(0.135)S(0.134)PEVEERPAVSL	3	10864	3210	1265	1265	4100;9272	4720;4721;4722;4723;10690;10691	12159	Serine/arginine repetitive matrix protein 2	SRRM2	Q9UQ35	SELKEMSTSNFESSP-p	2	-3.07662	-3.61466	-3.03034	-3.00845	-3.30294	-3.74155	-3.36791	-3.32324	-3.3652	-3.58628	0.503408	-0.270233	0.0678661
Q9UQ35	295	Q9UQ35	Q9UQ35	Serine/arginine repetitive matrix protein 2	SRRM2	sp|Q9UQ35|SRRM2_HUMAN Serine/arginine repetitive matrix protein 2 OS=Homo sapiens OX=9606 GN=SRRM2 PE=1 SV=2	1	0	57.61	1.5999999999999998e-36	144.26	S	RSAAAKTHTTALAGRSPSPASGRRGEGDAPF	AGRS(1)PS(1)PAS(1)GRRGEGDAPF	3	8299	3210	295	295	328	366;367;368	960;961;962;963;964;965;966	Serine/arginine repetitive matrix protein 2	SRRM2	Q9UQ35	TTALAGRSPSPASGR-p	3	-3.02438	-3.40439	-3.02818	-3.1376	-3.36218	-4.05756	-3.33813	-3.22634	-3.37241	-3.5255	0.503408	-0.312642	0.0679308
Q9UQ35	297	Q9UQ35	Q9UQ35	Serine/arginine repetitive matrix protein 2	SRRM2	sp|Q9UQ35|SRRM2_HUMAN Serine/arginine repetitive matrix protein 2 OS=Homo sapiens OX=9606 GN=SRRM2 PE=1 SV=2	1	0	57.61	1.5999999999999998e-36	144.26	S	AAAKTHTTALAGRSPSPASGRRGEGDAPFSE	AGRS(1)PS(1)PAS(1)GRRGEGDAPF	3	8300	3210	297	297	328	366;367;368	959;960;961;962;964;965;966	Serine/arginine repetitive matrix protein 2	SRRM2	Q9UQ35	ALAGRSPSPASGRRG-p	3	-3.02438	-3.40439	-3.02818	-3.1376	-3.36218	-4.05756	-3.33813	-3.22634	-3.37241	-3.5255	0.503408	-0.312642	0.0679308
Q9UQ35	300	Q9UQ35	Q9UQ35	Serine/arginine repetitive matrix protein 2	SRRM2	sp|Q9UQ35|SRRM2_HUMAN Serine/arginine repetitive matrix protein 2 OS=Homo sapiens OX=9606 GN=SRRM2 PE=1 SV=2	1	0	57.61	6.5800000000000004e-21	123.19	S	KTHTTALAGRSPSPASGRRGEGDAPFSEPGT	AGRS(1)PS(1)PAS(1)GRRGEGDAPF	3	8301	3210	300	300	328	366;367;368	963;965;966	Serine/arginine repetitive matrix protein 2	SRRM2	Q9UQ35	GRSPSPASGRRGEGD-p	3	-3.02438	-3.40439	-3.02818	-3.1376	-3.36218	-4.05756	-3.33813	-3.22634	-3.37241	-3.5255	0.503408	-0.312642	0.0679308
O94782	66	O94782	O94782	Ubiquitin carboxyl-terminal hydrolase 1;Ubiquitin carboxyl-terminal hydrolase 1, N-terminal fragment	USP1	sp|O94782|UBP1_HUMAN Ubiquitin carboxyl-terminal hydrolase 1 OS=Homo sapiens OX=9606 GN=USP1 PE=1 SV=1	0.5	0.127013	0	6.92e-5	70.073	S	EYRASEIDQVVPAAQSSPINCEKRENLLPFV	RASEIDQVVPAAQS(0.5)S(0.5)PINCEKRENLLPF	4	912	333	66	66	6538	7502	19019;19020	Ubiquitin carboxyl-terminal hydrolase 1	USP1	O94782	QVVPAAQSSPINCEK-p	1	-3.35014	-3.39281	-3.11758	-3.16724	-3.21486	-3.44806	-3.38848	-3.42233	-3.41637	-3.34473	0.503408	-0.155469	0.0679391
O94782	67	O94782	O94782	Ubiquitin carboxyl-terminal hydrolase 1;Ubiquitin carboxyl-terminal hydrolase 1, N-terminal fragment	USP1	sp|O94782|UBP1_HUMAN Ubiquitin carboxyl-terminal hydrolase 1 OS=Homo sapiens OX=9606 GN=USP1 PE=1 SV=1	0.5	0.126971	0	6.92e-5	70.073	S	YRASEIDQVVPAAQSSPINCEKRENLLPFVG	RASEIDQVVPAAQS(0.5)S(0.5)PINCEKRENLLPF	4	913	333	67	67	6538	7502	19019;19020	Ubiquitin carboxyl-terminal hydrolase 1	USP1	O94782	VVPAAQSSPINCEKR-p	1	-3.35014	-3.39281	-3.11758	-3.16724	-3.21486	-3.44806	-3.38848	-3.42233	-3.41637	-3.34473	0.503408	-0.155469	0.0679391
Q9H0B6	619	Q9H0B6	Q9H0B6	Kinesin light chain 2	KLC2	sp|Q9H0B6|KLC2_HUMAN Kinesin light chain 2 OS=Homo sapiens OX=9606 GN=KLC2 PE=1 SV=1	0.945771	0.0082113	12.4502	0.00213433	74.537	S	SRTLSSSSMDLSRRSSLVG____________	DLSRRS(0.054)S(0.946)LVG	3	7066	2740	619	619	1390;8840	1598;1599;10170	4065;4066;4069;4071	Kinesin light chain 2	KLC2	Q9H0B6	MDLSRRSSLVG____-p	1	-3.39259	-3.36518	-3.33576	-3.53768	-3.36695	-3.23354	-3.20626	-3.38302	-3.20793	-3.22555	0.5034527352233141	0.1483708468592706	0.0680064
Q96I24	76	Q96I24	Q96I24	Far upstream element-binding protein 3	FUBP3	sp|Q96I24|FUBP3_HUMAN Far upstream element-binding protein 3 OS=Homo sapiens OX=9606 GN=FUBP3 PE=1 SV=2	0.859531	0.0241239	7.86681	4.48296e-4	63.181	T	DDGVGNQLGALVHQRTVITEEFKVPDKMVGF	VHQRT(0.86)VIT(0.14)EEF	3	10408	2431	76	76	10354	11925	30627	Far upstream element-binding protein 3	FUBP3	Q96I24	GALVHQRTVITEEFK-p	1	-3.3487	-3.6961	-3.33103	-3.42047	-3.31022	-3.27664	-3.32611	-3.10586	-3.21133	-3.26427	0.5034527352233141	0.1844634359498194	0.0681337
Q9Y383	378	Q9Y383	Q9Y383	Putative RNA-binding protein Luc7-like 2	LUC7L2	sp|Q9Y383|LC7L2_HUMAN Putative RNA-binding protein Luc7-like 2 OS=Homo sapiens OX=9606 GN=LUC7L2 PE=1 SV=2	0.88711	0.0183045	8.9531	4.870000000000001e-59	159.25	S	DRKDKKRSYESANGRSEDRRSSEEREAGEI_	ES(0.113)ANGRS(0.887)EDRRS(1)S(1)EEREAGEI	4	8514	3268	378	378	2102	2421;2422;2423	6244;6245	Putative RNA-binding protein Luc7-like 2	LUC7L2	Q9Y383	YESANGRSEDRRSSE-p	2	-3.14677	-3.45302	-3.03217	-3.03138	-3.34189	-3.87759	-3.15253	-3.63493	-3.36474	-3.40307	0.5034527352233141	-0.285522	0.0681543
Q9NRZ9	832	Q9NRZ9	Q9NRZ9	Lymphoid-specific helicase	HELLS	sp|Q9NRZ9|HELLS_HUMAN Lymphoid-specific helicase OS=Homo sapiens OX=9606 GN=HELLS PE=1 SV=1	0.856427	0.0247878	7.88033	3.71e-8	102.38	S	KEKMGIFKILENSEDSSPECLF_________	KILENS(0.004)EDS(0.856)S(0.14)PECLF	2	7544	2925	832	832	4261	4905	12605;12606;12607;12608;12609	Lymphoid-specific helicase	HELLS	Q9NRZ9	ILENSEDSSPECLF_-p	1	-3.46572	-3.3579	-3.1477	-3.09784	-3.08216	-3.58757	-3.41322	-3.52266	-3.35683	-3.2855	0.5034527352233141	-0.202892	0.0681576
Q9Y520	2575	Q9Y520	Q9Y520	Protein PRRC2C	PRRC2C	sp|Q9Y520|PRC2C_HUMAN Protein PRRC2C OS=Homo sapiens OX=9606 GN=PRRC2C PE=1 SV=4	0.858855	0.0242641	8.03204	1.47e-66	146.78	S	QVQQPGQTNFYNTAQSPSALQQVTVPLPASQ	NT(0.006)AQS(0.859)PS(0.135)ALQQVTVPLPASQL	2	8650	3317	2575	2575	5829;5830	6696;6697	16911;16914	Protein PRRC2C	PRRC2C	Q9Y520	NFYNTAQSPSALQQV-p	1	-4.07758	-3.82044	-3.42453	-3.65709	-3.24419	-3.78701	-3.61675	-2.71126	-3.03526	-2.61345	0.5040462437640427	0.4920204339495964	0.0683336
Q9ULP9	480	Q9ULP9	Q9ULP9	TBC1 domain family member 24	TBC1D24	sp|Q9ULP9|TBC24_HUMAN TBC1 domain family member 24 OS=Homo sapiens OX=9606 GN=TBC1D24 PE=1 SV=2	1	1.61e-9	74.4408	3.759999999999999e-151	204.23	S	APLSHSASSDPADRLSPFLAARHFNLPSKTE	SHSASSDPADRLS(1)PF	3	8152	3158	480	480	8128	9347	23709;23710;23711;23712;23713;23714;23715;23716;23717;23718	TBC1 domain family member 24	TBC1D24	Q9ULP9	SDPADRLSPFLAARH-p	1	-3.41866	-3.18135	-3.61234	-3.43743	-3.42138	-3.18481	-3.21124	-3.24651	-3.2936	-3.2717	0.5040462437640427	0.17265949205801068	0.0687779
P18669;Q8N0Y7	118;118	P18669	P18669	Phosphoglycerate mutase 1;Probable phosphoglycerate mutase 4	PGAM1;PGAM4	sp|P18669|PGAM1_HUMAN Phosphoglycerate mutase 1 OS=Homo sapiens OX=9606 GN=PGAM1 PE=1 SV=2;sp|Q8N0Y7|PGAM4_HUMAN Probable phosphoglycerate mutase 4 OS=Homo sapiens OX=9606 GN=PGAM4 PE=3 SV=1	0.812969	0.0351477	6.3816	1.8099999999999999e-31	147.9	S	TAAKHGEAQVKIWRRSYDVPPPPMEPDHPFY	RRS(0.813)Y(0.187)DVPPPPMEPDHPF	3	1520	646	118	118	7326	8408;8409	21303;21304;21306;21307;21308;21309;21310;21311;21312	Phosphoglycerate mutase 1	PGAM1	P18669	QVKIWRRSYDVPPPP-p	1	-3.59608	-3.42574	-3.28774	-3.50441	-3.31391	-3.27328	-3.34296	-3.00763	-3.35187	-3.19885	0.5040462437640427	0.1906603473297648	0.068793
Q13541	101	Q13541	Q13541	Eukaryotic translation initiation factor 4E-binding protein 1	EIF4EBP1	sp|Q13541|4EBP1_HUMAN Eukaryotic translation initiation factor 4E-binding protein 1 OS=Homo sapiens OX=9606 GN=EIF4EBP1 PE=1 SV=3	1	3.16e-11	88.7726	2.87e-41	147.39	S	SDEPPMEASQSHLRNSPEDKRAGGEESQFEM	RNS(1)PEDKRAGGEESQF	4	3361	1429	101	101	7059;7060;7061	8095;8096;8097;8098;8099	20493;20494;20495;20498;20500;20502;20504;20505;20506;20507;20509;20511;20512;20514;20515;20516;20517;20519;20520;20524;20525;20526;20528	Eukaryotic translation initiation factor 4E-binding protein 1	EIF4EBP1	Q13541	SQSHLRNSPEDKRAG-p	1	-3.87398	-3.67801	-3.32158	-3.43339	-3.19972	-3.45114	-3.45877	-3.05715	-3.08739	-2.92078	0.5040462437640427	0.3062909019271367	0.0688264
P50402	141	P50402	P50402	Emerin	EMD	sp|P50402|EMD_HUMAN Emerin OS=Homo sapiens OX=9606 GN=EMD PE=1 SV=1	1	0	75.7972	1.88e-69	162.91	S	DADAFHHQVHDDDLLSSSEEECKDRERPMYG	HHQVHDDDLLS(1)S(1)S(1)EEECKDRERPM	5	2345	976	141	141	3321	3824;3825;3826;3827;3828;3829	9868;9869;9870;9871;9872;9873;9874;9875;9876	Emerin	EMD	P50402	VHDDDLLSSSEEECK-p	2	-3.0924	-3.35292	-3.2099	-3.10596	-3.41937	-3.56133	-3.24464	-3.45525	-3.40866	-3.44792	0.5040462437640427	-0.18745	0.0688288
P50402	142	P50402	P50402	Emerin	EMD	sp|P50402|EMD_HUMAN Emerin OS=Homo sapiens OX=9606 GN=EMD PE=1 SV=1	1	0	75.7972	6.61e-9	75.797	S	ADAFHHQVHDDDLLSSSEEECKDRERPMYGR	HHQVHDDDLLS(1)S(1)S(1)EEECKDRERPM	5	2346	976	142	142	3321	3824;3825;3826;3827;3828;3829	9873;9874;9875;9876	Emerin	EMD	P50402	HDDDLLSSSEEECKD-p	2	-3.0924	-3.35292	-3.2099	-3.10596	-3.41937	-3.56133	-3.24464	-3.45525	-3.40866	-3.44792	0.5040462437640427	-0.18745	0.0688288
P50402	143	P50402	P50402	Emerin	EMD	sp|P50402|EMD_HUMAN Emerin OS=Homo sapiens OX=9606 GN=EMD PE=1 SV=1	1	0	75.7972	6.61e-9	75.797	S	DAFHHQVHDDDLLSSSEEECKDRERPMYGRD	HHQVHDDDLLS(1)S(1)S(1)EEECKDRERPM	5	2347	976	143	143	3321	3824;3825;3826;3827;3828;3829	9873;9874;9875;9876	Emerin	EMD	P50402	DDDLLSSSEEECKDR-p	2	-3.0924	-3.35292	-3.2099	-3.10596	-3.41937	-3.56133	-3.24464	-3.45525	-3.40866	-3.44792	0.5040462437640427	-0.18745	0.0688288
Q9Y2W1	243	Q9Y2W1	Q9Y2W1	Thyroid hormone receptor-associated protein 3	THRAP3	sp|Q9Y2W1|TR150_HUMAN Thyroid hormone receptor-associated protein 3 OS=Homo sapiens OX=9606 GN=THRAP3 PE=1 SV=2	0.999988	9.68e-7	50.3582	1.0600000000000001e-123	181.35	S	YGTGSASRASAVSELSPRERSPALKSPLQSV	GTGSASRASAVSELS(1)PRERSPAL	3	8493	3258	243	243	3142;3143;8590	3619;3620;3621;9873	9300;9301;9302;9303;9304;9305;9306;9307;9308;9309;9310;9311;9312;9314;9315	Thyroid hormone receptor-associated protein 3	THRAP3	Q9Y2W1	ASAVSELSPRERSPA-p	1	-3.32782	-3.26142	-3.46215	-3.49178	-3.52506	-3.0745	-3.29666	-3.19814	-3.28769	-3.35417	0.5040462437640427	0.17141186043707934	0.0688427
O75643	217	O75643	O75643	U5 small nuclear ribonucleoprotein 200 kDa helicase	SNRNP200	sp|O75643|U520_HUMAN U5 small nuclear ribonucleoprotein 200 kDa helicase OS=Homo sapiens OX=9606 GN=SNRNP200 PE=1 SV=2	0.781012	0.0422405	5.52236	1.3e-15	101.93	Y	NVQFESDEEEGDEDVYGEVREEASDDDMEGD	GVNVQFES(0.219)DEEEGDEDVY(0.781)	2	11044	308	217	217	3197	3680	9479;9480	U5 small nuclear ribonucleoprotein 200 kDa helicase	SNRNP200	O75643	EEGDEDVYGEVREEA-p	1	-3.09905	-3.4896	-3.12962	-2.86896	-3.30341	-3.99376	-3.4361	-3.83145	-3.41372	-3.02813	0.5040462437640427	-0.362506	0.06894
Q8NEY1	1046	Q8NEY1	Q8NEY1	Neuron navigator 1	NAV1	sp|Q8NEY1|NAV1_HUMAN Neuron navigator 1 OS=Homo sapiens OX=9606 GN=NAV1 PE=1 SV=2	0.499981	0.129664	0	1.35e-47	160.57	S	GSTLSLAERPKGMIRSGSFRDPTDDVHGSVL	IRS(0.5)GS(0.5)FRDPTDDVHGSVL	4	5625	2179	1046	1046	3833	4417	11306	Neuron navigator 1	NAV1	Q8NEY1	RPKGMIRSGSFRDPT-p	1	-3.9737	-3.67791	-3.22746	-3.58261	-3.18449	-3.216	-3.47221	-2.78574	-3.35735	-3.08718	0.5040462437640427	0.3455410892954456	0.0689609
Q86YP4	100	Q86YP4	Q86YP4	Transcriptional repressor p66-alpha	GATAD2A	sp|Q86YP4|P66A_HUMAN Transcriptional repressor p66-alpha OS=Homo sapiens OX=9606 GN=GATAD2A PE=1 SV=1	0.883366	0.018981	8.83528	7.41e-13	91.525	S	MRTSHSDMKSERRPPSPDVIVLSDNEQPSSP	KS(0.117)ERRPPS(0.883)PDVIVLS(0.999)DNEQPS(0.539)S(0.462)PRVNGL	4	5201	2025	100	100	4660;4661	5354;5355	13650;13651;13652;13653	Transcriptional repressor p66-alpha	GATAD2A	Q86YP4	KSERRPPSPDVIVLS-p	3	-3.44227	-3.33519	-3.0331	-3.00363	-3.24991	-3.79465	-3.5045	-3.45696	-3.21266	-3.35341	0.5040462437640427	-0.251618	0.0690469
Q86YP4	107	Q86YP4	Q86YP4	Transcriptional repressor p66-alpha	GATAD2A	sp|Q86YP4|P66A_HUMAN Transcriptional repressor p66-alpha OS=Homo sapiens OX=9606 GN=GATAD2A PE=1 SV=1	0.999738	2.79e-5	35.4485	7.41e-13	91.525	S	MKSERRPPSPDVIVLSDNEQPSSPRVNGLTT	KS(0.428)ERRPPS(0.572)PDVIVLS(1)DNEQPS(0.204)S(0.796)PRVNGL	4	5202	2025	107	107	4660;4661	5354;5355	13650;13651;13652;13653	Transcriptional repressor p66-alpha	GATAD2A	Q86YP4	SPDVIVLSDNEQPSS-p	3	-3.44227	-3.33519	-3.0331	-3.00363	-3.24991	-3.79465	-3.5045	-3.45696	-3.21266	-3.35341	0.5040462437640427	-0.251618	0.0690469
Q8IVH2	442	Q8IVH2	Q8IVH2	Forkhead box protein P4	FOXP4	sp|Q8IVH2|FOXP4_HUMAN Forkhead box protein P4 OS=Homo sapiens OX=9606 GN=FOXP4 PE=1 SV=1	0.971156	0.00413031	15.2723	3.65e-11	117.3	S	LGSASLHGGGPARRRSSDKFCSPISSELAQN	HGGGPARRRS(0.971)S(0.029)DKF	5	5247	2040	442	442	3303	3801	9785;9786	Forkhead box protein P4	FOXP4	Q8IVH2	GGPARRRSSDKFCSP-p	1	-3.64221	-3.04285	-3.87885	-3.64381	-3.58196	-2.8861	-2.76966	-3.66538	-3.33723	-3.21875	0.5040462437640427	0.3825111614096559	0.0691156
O75531	3	O75531	O75531	Barrier-to-autointegration factor;Barrier-to-autointegration factor, N-terminally processed	BANF1	sp|O75531|BAF_HUMAN Barrier-to-autointegration factor OS=Homo sapiens OX=9606 GN=BANF1 PE=1 SV=1	0.966283	0.00487485	13.3755	6.2e-13	64.439	T	_____________MTTSQKHRDFVAEPMGEK	T(0.767)T(0.966)S(0.267)QKHRDF	3	9034	302	3	3	10101	11651;11652	29860;29862;29869;29870	Barrier-to-autointegration factor	BANF1	O75531	_____MTTSQKHRDF-p	1	-3.75964	-3.98484	-3.52109	-4.34035	-3.15568	-3.09428	-3.00079	-2.76205	-4.24776	-2.53744	0.5040462437640427	0.6238540599745086	0.0691634
Q9NRF2	451	Q9NRF2	Q9NRF2	SH2B adapter protein 1	SH2B1	sp|Q9NRF2|SH2B1_HUMAN SH2B adapter protein 1 OS=Homo sapiens OX=9606 GN=SH2B1 PE=1 SV=3	0.872791	0.0211882	14.464	2.82e-17	83.362	S	QGAYGGLSDRPSASISPSSASIAASHFDSME	GGLS(0.004)DRPS(0.012)AS(0.011)IS(0.873)PS(0.031)S(0.031)AS(0.011)IAAS(0.026)HF	3	7518	2914	451	451	2552	2927	7457;7458;7460	SH2B adapter protein 1	SH2B1	Q9NRF2	DRPSASISPSSASIA-p	1	-3.6348	-3.37262	-3.29684	-3.39409	-3.42494	-3.27825	-3.03723	-3.37032	-3.3458	-3.14542	0.5040462437640427	0.1892509626780705	0.0692105
P14373	512	P14373	P14373	Zinc finger protein RFP	TRIM27	sp|P14373|TRI27_HUMAN Zinc finger protein RFP OS=Homo sapiens OX=9606 GN=TRIM27 PE=1 SV=1	0.999319	7.7e-5	31.6685	3.49e-11	113.01	S	GFSGHVGNHGHSMETSP______________	SGHVGNHGHSMET(0.001)S(0.999)P	3	1395	589	512	512	7998	9192;9193;9194	23377;23380;23381	Zinc finger protein RFP	TRIM27	P14373	HGHSMETSP______-p	2	-3.43432	-3.45846	-2.87007	-2.84042	-3.29588	-3.88874	-3.63284	-2.98745	-3.59186	-3.62326	0.5040462437640427	-0.365003	0.0693561
P14373	511	P14373	P14373	Zinc finger protein RFP	TRIM27	sp|P14373|TRI27_HUMAN Zinc finger protein RFP OS=Homo sapiens OX=9606 GN=TRIM27 PE=1 SV=1	0.877883	0.0201569	8.04876	7.33e-5	76.588	T	DGFSGHVGNHGHSMETSP_____________	SGHVGNHGHS(0.221)MET(0.878)S(0.901)P	3	9185	589	511	511	7998	9192;9193;9194	23376;23381	Zinc finger protein RFP	TRIM27	P14373	NHGHSMETSP_____-p	2	-3.43432	-3.45846	-2.87007	-2.84042	-3.29588	-3.88874	-3.63284	-2.98745	-3.59186	-3.62326	0.5040462437640427	-0.365003	0.0693561
A7KAX9	592	A7KAX9	A7KAX9	Rho GTPase-activating protein 32	ARHGAP32	sp|A7KAX9|RHG32_HUMAN Rho GTPase-activating protein 32 OS=Homo sapiens OX=9606 GN=ARHGAP32 PE=1 SV=1	0.52049	0.111693	2.5915	0.00256918	61.958	S	EGAASLSRPKSLLVSSPSTKLLTLEEAQART	LVS(0.093)S(0.52)PS(0.287)T(0.1)KLL	2	73	31	592	592	5313	6089	15424	Rho GTPase-activating protein 32	ARHGAP32	A7KAX9	PKSLLVSSPSTKLLT-p	1	-3.39149	-3.42062	-3.39301	-3.55052	-3.27802	-3.19207	-3.16852	-3.35677	-3.34403	-3.17191	0.5040462437640427	0.16006790985950214	0.0693626
Q86YP4	114	Q86YP4	Q86YP4	Transcriptional repressor p66-alpha	GATAD2A	sp|Q86YP4|P66A_HUMAN Transcriptional repressor p66-alpha OS=Homo sapiens OX=9606 GN=GATAD2A PE=1 SV=1	0.795937	0.0394169	5.94075	7.41e-13	91.525	S	PSPDVIVLSDNEQPSSPRVNGLTTVALKETS	KS(0.428)ERRPPS(0.572)PDVIVLS(1)DNEQPS(0.204)S(0.796)PRVNGL	4	5204	2025	114	114	4660;4661	5354;5355	13650;13652	Transcriptional repressor p66-alpha	GATAD2A	Q86YP4	SDNEQPSSPRVNGLT-p	3	-3.25296	-3.35207	-3.16649	-3.03405	-3.33144	-3.75737	-3.35449	-3.39707	-3.30504	-3.37258	0.5040462437640427	-0.209909	0.0694066
Q9H0D6	470	Q9H0D6	Q9H0D6	5'-3' exoribonuclease 2	XRN2	sp|Q9H0D6|XRN2_HUMAN 5'-3' exoribonuclease 2 OS=Homo sapiens OX=9606 GN=XRN2 PE=1 SV=1	0.565279	0.093239	1.14355	2.4700000000000002e-21	129.11	S	SNPRQAAYEMRMQNNSSPSISPNTSFTSDGS	EMRMQNNS(0.565)S(0.435)PSIS(0.979)PNT(0.011)S(0.009)F	2	7072	2741	470	470	1963;7017	2270;2271;8048	5860	5'-3' exoribonuclease 2	XRN2	Q9H0D6	EMRMQNNSSPSISPN-p	2	-3.36207	-3.34381	-3.71531	-3.20263	-3.60564	-3.1373	-3.06402	-3.33073	-3.20986	-3.37106	0.5040462437640427	0.2232966879382108	0.0695956
Q8N9T8	171	Q8N9T8	Q8N9T8	Protein KRI1 homolog	KRI1	sp|Q8N9T8|KRI1_HUMAN Protein KRI1 homolog OS=Homo sapiens OX=9606 GN=KRI1 PE=1 SV=3	1	7.33e-12	97.6617	1.819999999999999e-95	180.41	S	EQKQLKESFRAFVEDSEDEDGAGEGGSSLLQ	RAFVEDS(1)EDEDGAGEGGSSLL	2	5542	2146	171	171	4109;6490;6491	4733;7448;7449	12182;18878;18879;18880;18881;18883	Protein KRI1 homolog	KRI1	Q8N9T8	FRAFVEDSEDEDGAG-p	1	-3.10291	-3.41683	-3.30361	-2.99114	-3.30549	-3.7065	-3.34649	-3.51722	-3.30096	-3.35016	0.5040462437640427	-0.22027	0.0696941
P54259	639	P54259	P54259	Atrophin-1	ATN1	sp|P54259|ATN1_HUMAN Atrophin-1 OS=Homo sapiens OX=9606 GN=ATN1 PE=1 SV=3	0.802093	0.0377096	6.29206	0.00108337	47.38	Y	SPAGYKTASPPGPPPYGKRAPSPGAYKTATP	KTASPPGPPPY(0.802)GKRAPS(0.188)PGAY(0.009)	4	11168	1043	639	639	4741;4742	5449;5450;5451	13901	Atrophin-1	ATN1	P54259	SPPGPPPYGKRAPSP-p	1	-3.58203	-3.24739	-3.43361	-3.62163	-3.32894	-3.19931	-3.256	-3.20708	-3.47609	-2.98636	0.5040462437640427	0.21775323771041455	0.0697042
Q96PK6	293	Q96PK6	Q96PK6	RNA-binding protein 14	RBM14	sp|Q96PK6|RBM14_HUMAN RNA-binding protein 14 OS=Homo sapiens OX=9606 GN=RBM14 PE=1 SV=2	0.879541	0.0198506	9.18102	0	330.26	S	SVSLGAPYRGQLASPSSQSAAASSLGPYGGA	RGQLAS(0.999)PS(0.88)S(0.107)QS(0.014)AAASSLGPY	2	6519	2493	293	293	6755;6756	7751;7752;7753	19633;19638;19640;19647;19648	RNA-binding protein 14	RBM14	Q96PK6	RGQLASPSSQSAAAS-p	1	-3.4346	-3.09401	-3.58639	-3.57836	-3.54037	-3.03011	-3.16546	-3.33814	-3.21726	-3.36288	0.5040462437640427	0.22397483757628045	0.0697375
Q96C92	147	Q96C92	Q96C92	Endosome-associated-trafficking regulator 1	ENTR1	sp|Q96C92|ENTR1_HUMAN Endosome-associated-trafficking regulator 1 OS=Homo sapiens OX=9606 GN=ENTR1 PE=1 SV=3	0.999472	5.72e-5	32.7823	1.28e-5	92.939	S	YAKEASRHSLGLDHNSPPSQTGGYGLEYQQP	GLDHNS(0.999)PPS(0.001)QTGGY	2	6173	2378	147	147	2730	3140	8074;8075;8076;8077;8078;8079	Endosome-associated-trafficking regulator 1	ENTR1	Q96C92	SLGLDHNSPPSQTGG-p	1	-3.2346	-3.09831	-3.25122	-3.3071	-3.25261	-3.41724	-3.49249	-3.12459	-3.44657	-3.69567	0.5040462437640427	-0.206546	0.069905
Q8WWQ0	1783	Q8WWQ0	Q8WWQ0	PH-interacting protein	PHIP	sp|Q8WWQ0|PHIP_HUMAN PH-interacting protein OS=Homo sapiens OX=9606 GN=PHIP PE=1 SV=2	1	0	208.49	0	386.64	S	TRNQGRRTAFYNEDDSEEEQRQLLFEDTSLT	YNEDDS(1)EEEQRQL	2	5884	2271	1783	1783	5481;7543;10832;10833	6304;8673;12474;12475	15921;15922;15923;15924;22034;31931;31932;31933;31934;31935;31936;31937;31938;31939;31940	PH-interacting protein	PHIP	Q8WWQ0	AFYNEDDSEEEQRQL-p	1	-3.0988	-3.09245	-3.16262	-3.06138	-3.58865	-3.80265	-3.48105	-3.17592	-3.29358	-3.688	0.5040462437640427	-0.28746	0.0699074
Q5FBB7	346	Q5FBB7	Q5FBB7	Shugoshin 1	SGO1	sp|Q5FBB7|SGO1_HUMAN Shugoshin 1 OS=Homo sapiens OX=9606 GN=SGO1 PE=1 SV=1	1	0	55.4522	0.00121195	67.385	T	SNDAYNFNLEEGVHLTPFRQKVSNDSNREEN	NLEEGVHLT(1)PF	2	9946	1704	346	346	5621	6463	16297;16298	Shugoshin 1	SGO1	Q5FBB7	LEEGVHLTPFRQKVS-p	1	-3.47038	-3.24592	-3.44044	-3.46093	-3.44961	-3.02167	-3.27723	-3.33766	-3.30461	-3.27224	0.5040462437640427	0.17077034319977225	0.0699324
Q9H6Z4	124	Q9H6Z4	Q9H6Z4	Ran-binding protein 3	RANBP3	sp|Q9H6Z4|RANB3_HUMAN Ran-binding protein 3 OS=Homo sapiens OX=9606 GN=RANBP3 PE=1 SV=1	0.709496	0.055636	6.47686	7.41e-12	87.719	T	DREDGNYCPPVKRERTSSLTQFPPSQSEERS	CPPVKRERT(0.709)S(0.13)S(0.16)LT(0.001)QFPPSQSEERSSGF	4	10611	2812	124	124	1066	1223	3109	Ran-binding protein 3	RANBP3	Q9H6Z4	PPVKRERTSSLTQFP-p	1	-3.42632	-3.42644	-3.38869	-3.42429	-3.29854	-3.2213	-3.34407	-3.23018	-3.29302	-3.19211	0.5040462437640427	0.1367180767229117	0.0699439
Q9HDC5	465	Q9HDC5	Q9HDC5	Junctophilin-1	JPH1	sp|Q9HDC5|JPH1_HUMAN Junctophilin-1 OS=Homo sapiens OX=9606 GN=JPH1 PE=1 SV=2	0.818591	0.0339617	7.11403	4.03e-8	55.22	S	KESPHFYRKGTTPPRSPEASPKHSHSPASSP	RKGT(0.477)T(0.523)PPRS(0.819)PEAS(0.521)PKHS(0.448)HS(0.212)PAS(0.761)S(0.24)PKPL	5	7431	2880	465	465	6875	7889	20014;20015	Junctophilin-1	JPH1	Q9HDC5	KGTTPPRSPEASPKH-p	3	-2.94909	-3.0422	-3.4057	-3.27178	-3.37491	-3.45309	-3.23243	-3.80501	-3.2894	-3.58572	0.5040462437640427	-0.264393	0.070016
Q9HDC5	469	Q9HDC5	Q9HDC5	Junctophilin-1	JPH1	sp|Q9HDC5|JPH1_HUMAN Junctophilin-1 OS=Homo sapiens OX=9606 GN=JPH1 PE=1 SV=2	0.520903	0.111519	1.64124	1.64439e-4	55.22	S	HFYRKGTTPPRSPEASPKHSHSPASSPKPLK	RKGT(0.477)T(0.523)PPRS(0.819)PEAS(0.521)PKHS(0.448)HS(0.212)PAS(0.761)S(0.24)PKPL	5	7432	2880	469	469	6875	7889	20015	Junctophilin-1	JPH1	Q9HDC5	PPRSPEASPKHSHSP-p	3	-2.94909	-3.0422	-3.4057	-3.27178	-3.37491	-3.45309	-3.23243	-3.80501	-3.2894	-3.58572	0.5040462437640427	-0.264393	0.070016
Q9HDC5	478	Q9HDC5	Q9HDC5	Junctophilin-1	JPH1	sp|Q9HDC5|JPH1_HUMAN Junctophilin-1 OS=Homo sapiens OX=9606 GN=JPH1 PE=1 SV=2	0.760727	0.046196	5.17177	4.03e-8	55.22	S	PRSPEASPKHSHSPASSPKPLKKQNPSSGAR	RKGT(0.477)T(0.523)PPRS(0.819)PEAS(0.521)PKHS(0.448)HS(0.212)PAS(0.761)S(0.24)PKPL	5	7434	2880	478	478	6875	7889	20014;20015	Junctophilin-1	JPH1	Q9HDC5	KHSHSPASSPKPLKK-p	3	-2.94909	-3.0422	-3.4057	-3.27178	-3.37491	-3.45309	-3.23243	-3.80501	-3.2894	-3.58572	0.5040462437640427	-0.264393	0.070016
Q9HDC5	461	Q9HDC5	Q9HDC5	Junctophilin-1	JPH1	sp|Q9HDC5|JPH1_HUMAN Junctophilin-1 OS=Homo sapiens OX=9606 GN=JPH1 PE=1 SV=2	0.546985	0.100396	0.32887	4.03e-8	55.22	T	PPTPKESPHFYRKGTTPPRSPEASPKHSHSP	RKGT(0.521)T(0.547)PPRS(0.663)PEAS(0.164)PKHS(0.36)HS(0.738)PAS(0.555)S(0.451)PKPL	5	10652	2880	461	461	6875	7889	20014;20015	Junctophilin-1	JPH1	Q9HDC5	HFYRKGTTPPRSPEA-p	3	-2.94909	-3.0422	-3.4057	-3.27178	-3.37491	-3.45309	-3.23243	-3.80501	-3.2894	-3.58572	0.5040462437640427	-0.264393	0.070016
Q14155;Q15052	518;488	Q14155	Q14155	Rho guanine nucleotide exchange factor 7;Rho guanine nucleotide exchange factor 6	ARHGEF7;ARHGEF6	sp|Q14155|ARHG7_HUMAN Rho guanine nucleotide exchange factor 7 OS=Homo sapiens OX=9606 GN=ARHGEF7 PE=1 SV=2;sp|Q15052|ARHG6_HUMAN Rho guanine nucleotide exchange factor 6 OS=Homo sapiens OX=9606 GN=ARHGEF6 PE=1 SV=2	0.999111	1.03896e-4	31.9452	3.05794e-4	72.958	S	LFPNVLLMLSASPRMSGFIYQGKLPTTGMTI	SAS(0.001)PRMS(0.999)GF	2	3475	1469	518	518	7749;7750	8913;8914;8915	22648;22649;22651;22652;22653;22654;22655	Rho guanine nucleotide exchange factor 7	ARHGEF7	Q14155	LSASPRMSGFIYQGK-p	1	-3.41472	-3.41966	-3.31898	-3.44064	-3.37006	-3.24942	-3.27844	-3.14462	-3.30995	-3.29862	0.5040462437640427	0.1366024136867834	0.0700621
P62995	95	P62995	P62995	Transformer-2 protein homolog beta	TRA2B	sp|P62995|TRA2B_HUMAN Transformer-2 protein homolog beta OS=Homo sapiens OX=9606 GN=TRA2B PE=1 SV=1	1	0	117.196	3.23e-10	136.63	S	RSRSRSYSRDYRRRHSHSHSPMSTRRRHVGN	RRRHS(1)HS(1)HS(1)PM	3	2621	1170	95	95	7266	8332;8333;8334;8335	21117;21118;21119;21120;21121;21122;21123;21124;21125;21126;21127;21128	Transformer-2 protein homolog beta	TRA2B	P62995	RDYRRRHSHSHSPMS-p	2	-3.38479	-3.55538	-3.27378	-3.58427	-3.32599	-3.17633	-3.43527	-3.07385	-3.23965	-3.25121	0.5040462437640427	0.18958147061148137	0.0701143
P62995	99	P62995	P62995	Transformer-2 protein homolog beta	TRA2B	sp|P62995|TRA2B_HUMAN Transformer-2 protein homolog beta OS=Homo sapiens OX=9606 GN=TRA2B PE=1 SV=1	1	0	117.196	3.23e-10	136.63	S	RSYSRDYRRRHSHSHSPMSTRRRHVGNRANP	RRRHS(1)HS(1)HS(1)PM	3	2623	1170	99	99	7266	8332;8333;8334;8335	21117;21118;21119;21120;21121;21122;21123;21124;21125;21126;21127;21128	Transformer-2 protein homolog beta	TRA2B	P62995	RRHSHSHSPMSTRRR-p	2	-3.38479	-3.55538	-3.27378	-3.58427	-3.32599	-3.17633	-3.43527	-3.07385	-3.23965	-3.25121	0.5040462437640427	0.18958147061148137	0.0701143
Q96ST3	1111	Q96ST3	Q96ST3	Paired amphipathic helix protein Sin3a	SIN3A	sp|Q96ST3|SIN3A_HUMAN Paired amphipathic helix protein Sin3a OS=Homo sapiens OX=9606 GN=SIN3A PE=1 SV=2	0.526376	0.109258	1.30723	0.00137643	58.159	T	ERWSDYVERYMNSDTTSPELREHLAQKPVFL	MNS(0.003)DT(0.081)T(0.526)S(0.39)PELREHL	3	10474	2540	1111	1111	5384	6182	15611	Paired amphipathic helix protein Sin3a	SIN3A	Q96ST3	RYMNSDTTSPELREH-p	1	-3.47153	-3.52583	-3.54107	-3.35572	-3.18615	-3.28822	-3.13039	-3.31073	-3.28281	-3.19128	0.5040462437640427	0.17537413100855215	0.0701882
Q9ULR0	222	Q9ULR0	Q9ULR0	Pre-mRNA-splicing factor ISY1 homolog	ISY1	sp|Q9ULR0|ISY1_HUMAN Pre-mRNA-splicing factor ISY1 homolog OS=Homo sapiens OX=9606 GN=ISY1 PE=1 SV=3	1	4.78e-9	68.5757	0	458.45	S	EEEEEINIYAVTEEESDEEGSQEKGGDDSQQ	AVTEEES(1)DEEGSQEKGGDDSQQKF	3	8155	3160	222	222	974	1117	2844;2846;2847;2848;2850	Pre-mRNA-splicing factor ISY1 homolog	ISY1	Q9ULR0	YAVTEEESDEEGSQE-p	1	-3.09423	-3.28713	-3.13881	-3.19574	-3.30603	-3.81915	-2.97688	-3.63225	-3.44511	-3.53363	0.5040462437640427	-0.277015	0.070365
Q02952	388	Q02952	Q02952	A-kinase anchor protein 12	AKAP12	sp|Q02952|AKA12_HUMAN A-kinase anchor protein 12 OS=Homo sapiens OX=9606 GN=AKAP12 PE=1 SV=4	0.998909	1.33056e-4	29.6711	8.02e-58	156.67	S	EYEKVELPSEEQVSGSQGPSEEKPAPLATEV	EKVELPSEEQVS(0.001)GS(0.999)QGPSEEKPAPL	3	2863	1271	388	388	1896	2193;2194	5661;5665;5668;5670	A-kinase anchor protein 12	AKAP12	Q02952	SEEQVSGSQGPSEEK-p	2	-2.85266	-3.66453	-2.84458	-3.21753	-3.3776	-3.78054	-3.29829	-3.49708	-3.41225	-3.59353	0.5040462437640427	-0.32496	0.0703732
Q13242	197	Q13242	Q13242	Serine/arginine-rich splicing factor 9	SRSF9	sp|Q13242|SRSF9_HUMAN Serine/arginine-rich splicing factor 9 OS=Homo sapiens OX=9606 GN=SRSF9 PE=1 SV=1	0.928118	0.0111263	11.8719	2.53e-5	72.187	S	VYPERSTSYGYSRSRSGSRGRDSPYQSRGSP	GY(0.243)S(0.329)RS(0.448)RS(0.928)GS(0.854)RGRDS(0.197)PY(0.001)	3	3248	1392	197	197	3243;8874;8875	3730;10207;10208;10209;10210;10211;10212	9585;26075;26076;26077;26078;26079;26080;26081;26082	Serine/arginine-rich splicing factor 9	SRSF9	Q13242	YGYSRSRSGSRGRDS-p	2	-3.30021	-3.19775	-3.04126	-3.43863	-3.16887	-3.48475	-3.4624	-3.15594	-3.51165	-3.56188	0.5040462437640427	-0.205981	0.0704055
Q8ND04	386	Q8ND04	Q8ND04	Nonsense-mediated mRNA decay factor SMG8	SMG8	sp|Q8ND04|SMG8_HUMAN Nonsense-mediated mRNA decay factor SMG8 OS=Homo sapiens OX=9606 GN=SMG8 PE=1 SV=1	1	0	52.2469	0.00408447	52.247	S	APLSGPRRYQVMRQHSRQQLSFHIDSSSSSS	RQHS(1)RQQL	3	5601	2166	386	386	7125	8173	20721;20722	Nonsense-mediated mRNA decay factor SMG8	SMG8	Q8ND04	YQVMRQHSRQQLSFH-p	1	-3.88131	-4.05941	-3.30827	-3.30827	-3.28534	-3.56523	-3.29948	-2.92638	-3.32277	-2.73547	0.5040462437640427	0.3986579932319074	0.0705222
O75794	60	O75794	O75794	Translation initiation factor eIF2 assembly protein	CDC123	sp|O75794|CD123_HUMAN Cell division cycle protein 123 homolog OS=Homo sapiens OX=9606 GN=CDC123 PE=1 SV=1	0.99442	7.26426e-4	22.9359	3.799999999999999e-214	246.55	S	VVSGRDDPPTHSQPDSDDEAEEIQWSDDENT	VVSGRDDPPT(0.001)HS(0.005)QPDS(0.994)DDEAEEIQWS(1)DDENTATL	3	863	316	60	60	10765	12398	31772;31773	Cell division cycle protein 123 homolog	CDC123	O75794	PTHSQPDSDDEAEEI-p	2	-3.0082	-4.17022	-2.64562	-2.76702	-3.04585	-4.47701	-3.68315	-3.91291	-3.55489	-3.08156	0.5040462437640427	-0.614522	0.0705687
O75794	70	O75794	O75794	Translation initiation factor eIF2 assembly protein	CDC123	sp|O75794|CD123_HUMAN Cell division cycle protein 123 homolog OS=Homo sapiens OX=9606 GN=CDC123 PE=1 SV=1	0.999998	1.56e-7	56.7895	3.799999999999999e-214	246.55	S	HSQPDSDDEAEEIQWSDDENTATLTAPEFPE	VVSGRDDPPT(0.001)HS(0.005)QPDS(0.994)DDEAEEIQWS(1)DDENTATL	3	864	316	70	70	10765	12398	31772;31773	Cell division cycle protein 123 homolog	CDC123	O75794	EAEEIQWSDDENTAT-p	2	-3.0082	-4.17022	-2.64562	-2.76702	-3.04585	-4.47701	-3.68315	-3.91291	-3.55489	-3.08156	0.5040462437640427	-0.614522	0.0705687
P49840;P49841	282;219	P49840;P49841	P49840	Glycogen synthase kinase-3 alpha;Glycogen synthase kinase-3 beta	GSK3A;GSK3B	sp|P49840|GSK3A_HUMAN Glycogen synthase kinase-3 alpha OS=Homo sapiens OX=9606 GN=GSK3A PE=1 SV=2;sp|P49841|GSK3B_HUMAN Glycogen synthase kinase-3 beta OS=Homo sapiens OX=9606 GN=GSK3B PE=1 SV=2	0.986454	0.00186848	21.5849	1.86e-5	93.73	S	AKQLVRGEPNVSYICSRYYRAPELIFGATDY	VRGEPNVS(0.164)Y(0.837)ICS(0.986)RY(0.006)Y(0.007)	3	2323	967;968	282;219	282	10585;10586	12185;12186;12188;12189	31220;31241;31242	Glycogen synthase kinase-3 alpha	GSK3A	P49840	PNVSYICSRYYRAPE-p	1	-3.50777	-3.46471	-3.37482	-3.46796	-3.30164	-3.18553	-3.5086	-3.04968	-3.23309	-3.20529	0.5040462437640427	0.1869421772802311	0.0705772
P21580	645	P21580	P21580	Tumor necrosis factor alpha-induced protein 3;A20p50;A20p37	TNFAIP3	sp|P21580|TNAP3_HUMAN Tumor necrosis factor alpha-induced protein 3 OS=Homo sapiens OX=9606 GN=TNFAIP3 PE=1 SV=1	0.554162	0.0971723	1.06155	5.36e-11	118.48	S	EYRENKHFAAASGKVSPTASRFQNTIPCLGR	AAAS(0.006)GKVS(0.554)PT(0.434)AS(0.006)RF	3	1574	674	645	645	17	17	43	Tumor necrosis factor alpha-induced protein 3	TNFAIP3	P21580	AAASGKVSPTASRFQ-p	1	-3.5337	-3.47445	-3.24184	-3.48	-3.38209	-3.05863	-3.33731	-3.10059	-3.35187	-3.33716	0.5040462437640427	0.18530780932039015	0.0706012
Q92674	284	Q92674	Q92674	Centromere protein I	CENPI	sp|Q92674|CENPI_HUMAN Centromere protein I OS=Homo sapiens OX=9606 GN=CENPI PE=1 SV=2	1	0	51.1468	7.70259e-4	51.147	S	WKTALLAVKQRNRGPSPEPLKLMLGPANVRP	AVKQRNRGPS(1)PEPL	4	6016	2314	284	284	955	1096	2791	Centromere protein I	CENPI	Q92674	KQRNRGPSPEPLKLM-p	1	-3.60091	-3.18521	-3.53943	-3.79347	-3.44009	-2.72261	-3.11393	-3.27804	-3.25782	-3.59525	0.5040462437640427	0.3182929718170553	0.0706336
Q92620	117	Q92620	Q92620	Pre-mRNA-splicing factor ATP-dependent RNA helicase PRP16	DHX38	sp|Q92620|PRP16_HUMAN Pre-mRNA-splicing factor ATP-dependent RNA helicase PRP16 OS=Homo sapiens OX=9606 GN=DHX38 PE=1 SV=2	0.777556	0.0427519	6.3894	3.1e-6	66.853	T	QNIRKDRHYRSARVETPSHPGGVSEEFWERS	RS(0.179)ARVET(0.778)PS(0.043)HPGGVS(0.001)EEFW	4	10351	2308	117	117	7348	8435	21374	Pre-mRNA-splicing factor ATP-dependent RNA helicase PRP16	DHX38	Q92620	YRSARVETPSHPGGV-p	1	-3.34097	-3.39871	-3.40442	-3.55399	-3.34353	-3.09229	-3.2782	-3.21136	-3.40593	-3.24118	0.5040462437640427	0.16253047027172096	0.0706499
Q9C0C2	1631	Q9C0C2	Q9C0C2	182 kDa tankyrase-1-binding protein	TNKS1BP1	sp|Q9C0C2|TB182_HUMAN 182 kDa tankyrase-1-binding protein OS=Homo sapiens OX=9606 GN=TNKS1BP1 PE=1 SV=4	0.553537	0.0976447	0.945989	6.39e-26	115.4	S	SRVPSSDEEVVEEPQSRRTRMSLGTKGLKVN	QDSTEPRAS(0.006)RVPS(0.841)S(0.154)DEEVVEEPQS(0.554)RRT(0.446)RM	4	7014	2717	1631	1631	5991	6875;6876	17343	182 kDa tankyrase-1-binding protein	TNKS1BP1	Q9C0C2	EVVEEPQSRRTRMSL-p	2	-3.45918	-3.52573	-2.70494	-3.14982	-3.04429	-3.99195	-3.31126	-3.70167	-3.60842	-3.15132	0.5040462437640427	-0.37613	0.0707697
P68400;Q8NEV1;P19784	196;196;197	P68400	P68400	Casein kinase II subunit alpha;Casein kinase II subunit alpha 3;Casein kinase II subunit alpha'	CSNK2A1;CSNK2A3;CSNK2A2	sp|P68400|CSK21_HUMAN Casein kinase II subunit alpha OS=Homo sapiens OX=9606 GN=CSNK2A1 PE=1 SV=1;sp|Q8NEV1|CSK23_HUMAN Casein kinase II subunit alpha 3 OS=Homo sapiens OX=9606 GN=CSNK2A3 PE=1 SV=2;sp|P19784|CSK22_HUMAN Casein kinase II subunit alpha' OS=H	0.998693	1.5685e-4	28.8323	0.00583107	57.559	Y	FYHPGQEYNVRVASRYFKGPELLVDYQMYDY	NVRVAS(0.001)RY(0.999)	2	11183	1189	196	196	5874;5875	6744;6745	17034;17035;17036	Casein kinase II subunit alpha	CSNK2A1	P68400	NVRVASRYFKGPELL-p	1	-3.58365	-3.33453	-3.28215	-3.68716	-3.44216	-2.8984	-3.07228	-3.20698	-3.42543	-3.46365	0.5040462437640427	0.25258454890173576	0.0707877
P48681	387	P48681	P48681	Nestin	NES	sp|P48681|NEST_HUMAN Nestin OS=Homo sapiens OX=9606 GN=NES PE=1 SV=2	0.795114	0.039569	5.97766	1.0099999999999999e-115	180.31	S	LKNQEFLQARTPTLASTPIPPTPQAPSPAVD	LQART(0.99)PT(0.014)LAS(0.795)T(0.202)PIPPT(1)PQAPS(1)PAVDAEIRAQDAPL	3	2196	928	387	387	5153;5970	5906;5907;5908;5909;6850;6851	15003;15010;15012;15013	Nestin	NES	P48681	ARTPTLASTPIPPTP-p	2	-3.10648	-3.43777	-3.28881	-2.92252	-3.35015	-3.45966	-3.59421	-3.3194	-3.27289	-3.60826	0.5040462437640427	-0.229737	0.0708339
Q9NPQ8	436	Q9NPQ8	Q9NPQ8	Synembryn-A	RIC8A	sp|Q9NPQ8|RIC8A_HUMAN Synembryn-A OS=Homo sapiens OX=9606 GN=RIC8A PE=1 SV=3	0.965471	0.00500894	17.7411	6.54e-78	163.45	S	AARGLMAGGRPEGQYSEDEDTDTDEYKEAKA	AGGRPEGQY(0.017)S(0.965)EDEDT(0.024)DT(0.018)DEY(0.976)	2	7453	2888	436	436	294	324	828	Synembryn-A	RIC8A	Q9NPQ8	GRPEGQYSEDEDTDT-p	2	-3.22279	-3.96637	-2.20474	-3.02681	-3.18921	-4.92496	-3.82393	-3.59947	-3.32886	-3.40961	0.5040462437640427	-0.695383	0.0708973
Q9NPQ8	446	Q9NPQ8	Q9NPQ8	Synembryn-A	RIC8A	sp|Q9NPQ8|RIC8A_HUMAN Synembryn-A OS=Homo sapiens OX=9606 GN=RIC8A PE=1 SV=3	0.976036	0.00338978	17.9298	6.54e-78	163.45	Y	PEGQYSEDEDTDTDEYKEAKASINPVTGRVE	AGGRPEGQY(0.017)S(0.965)EDEDT(0.024)DT(0.018)DEY(0.976)	2	11411	2888	446	446	294	324	828	Synembryn-A	RIC8A	Q9NPQ8	EDTDTDEYKEAKASI-p	2	-3.22279	-3.96637	-2.20474	-3.02681	-3.18921	-4.92496	-3.82393	-3.59947	-3.32886	-3.40961	0.5040462437640427	-0.695383	0.0708973
P46821	1252	P46821	P46821	Microtubule-associated protein 1B;MAP1B heavy chain;MAP1 light chain LC1	MAP1B	sp|P46821|MAP1B_HUMAN Microtubule-associated protein 1B OS=Homo sapiens OX=9606 GN=MAP1B PE=1 SV=2	0.984525	0.00217158	20.2091	3.0999999999999994e-100	178.1	S	LDIKDSISAVSSEKVSPSKSPSLSPSPPSPL	DIKDSISAVS(0.006)S(0.007)EKVS(0.985)PS(0.147)KS(0.845)PS(0.198)LS(0.811)PS(0.001)PPSPL	4	2031	914	1252	1252	1303	1496;1497;1498	3824;3825;3829;3830	Microtubule-associated protein 1B	MAP1B	P46821	AVSSEKVSPSKSPSL-p	3	-3.07578	-3.14744	-3.26788	-3.02253	-3.50812	-3.33917	-3.24843	-3.83648	-3.29033	-3.68941	0.5042737244658329	-0.276415	0.0709825
P46821	1256	P46821	P46821	Microtubule-associated protein 1B;MAP1B heavy chain;MAP1 light chain LC1	MAP1B	sp|P46821|MAP1B_HUMAN Microtubule-associated protein 1B OS=Homo sapiens OX=9606 GN=MAP1B PE=1 SV=2	0.84476	0.0274619	7.61692	2.9999999999999994e-200	245.99	S	DSISAVSSEKVSPSKSPSLSPSPPSPLEKTP	DIKDSISAVS(0.006)S(0.007)EKVS(0.985)PS(0.147)KS(0.845)PS(0.198)LS(0.811)PS(0.001)PPSPL	4	2033	914	1256	1256	1303	1496;1497;1498	3822;3824;3826;3828;3829	Microtubule-associated protein 1B	MAP1B	P46821	EKVSPSKSPSLSPSP-p	3	-3.05803	-3.1148	-3.27879	-3.01806	-3.52431	-3.30755	-3.27473	-3.88737	-3.28571	-3.70551	0.5048992161553417	-0.293374	0.0711668
P53602	96	P53602	P53602	Diphosphomevalonate decarboxylase	MVD	sp|P53602|MVD1_HUMAN Diphosphomevalonate decarboxylase OS=Homo sapiens OX=9606 GN=MVD PE=1 SV=1	1	1.04e-14	122.369	3.43e-63	159.75	S	ACLREIRCLARKRRNSRDGDPLPSSLSCKVH	ARKRRNS(1)RDGDPLPSSL	5	2463	1032	96	96	700	806	2052;2053;2055;2056	Diphosphomevalonate decarboxylase	MVD	P53602	LARKRRNSRDGDPLP-p	1	-3.33208	-3.34074	-3.49462	-3.56151	-3.50172	-2.89621	-3.08851	-3.38592	-3.35872	-3.3919	0.5048992161553417	0.22188064173067623	0.071201
Q8IXT5	640	Q8IXT5	Q8IXT5	RNA-binding protein 12B	RBM12B	sp|Q8IXT5|RB12B_HUMAN RNA-binding protein 12B OS=Homo sapiens OX=9606 GN=RBM12B PE=1 SV=2	0.56352	0.0939206	1.10944	0.0198788	45.347	T	EDWRRPLEEDFRRSPTEDFRQLPEEDFRQPP	RRS(0.436)PT(0.564)EDFRQLPEEDF	3	10190	2068	640	640	7307;7308	8386;8387	21261	RNA-binding protein 12B	RBM12B	Q8IXT5	EDFRRSPTEDFRQLP-p	1	-3.51988	-3.65289	-3.4054	-3.33463	-3.3753	-3.41545	-3.35013	-2.80901	-3.22191	-3.29633	0.5048992161553417	0.23905603212105753	0.0712458
P35658	1790	P35658	P35658	Nuclear pore complex protein Nup214	NUP214	sp|P35658|NU214_HUMAN Nuclear pore complex protein Nup214 OS=Homo sapiens OX=9606 GN=NUP214 PE=1 SV=2	0.763805	0.045428	5.83513	6.69e-14	125.28	S	ASSTSSSSSFSFGQSSPNTGGGLFGQSNAPA	SFGQS(0.199)S(0.764)PNT(0.037)GGGLF	2	1857	821	1790	1790	7919	9102	23161	Nuclear pore complex protein Nup214	NUP214	P35658	SFSFGQSSPNTGGGL-p	1	-3.12751	-3.23984	-3.33003	-3.23563	-3.21461	-3.27925	-3.18365	-3.70457	-3.50431	-3.49815	0.5048992161553417	-0.204464	0.0713017
Q8WV41	77	Q8WV41	Q8WV41	Sorting nexin-33	SNX33	sp|Q8WV41|SNX33_HUMAN Sorting nexin-33 OS=Homo sapiens OX=9606 GN=SNX33 PE=1 SV=1	0.999961	3.37e-6	44.7887	6.79e-36	136.39	S	GISTNHADYSSSPAGSPGAQVSLYNSPSVAS	S(0.255)S(0.326)S(0.419)PAGS(1)PGAQVSLY	2	5863	2262	77	77	9109	10489;10490	26895;26896;26897;26898	Sorting nexin-33	SNX33	Q8WV41	YSSSPAGSPGAQVSL-p	2	-3.18518	-3.38662	-3.2012	-3.13861	-3.32955	-3.48877	-3.44494	-3.30614	-3.33529	-3.44838	0.5048992161553417	-0.156473	0.0713369
Q6IMN6	949	Q6IMN6	Q6IMN6	Caprin-2	CAPRIN2	sp|Q6IMN6|CAPR2_HUMAN Caprin-2 OS=Homo sapiens OX=9606 GN=CAPRIN2 PE=1 SV=1	0.985064	0.00207495	18.3248	9.82e-61	154.65	S	RANSRAGWSDSSQVSSPERDNETFNSGDSGQ	SDSSQVS(0.014)S(0.985)PERDNETF	2	4568	1818	949	949	7840	9023	22957;22958	Caprin-2	CAPRIN2	Q6IMN6	SDSSQVSSPERDNET-p	1	-3.3919	-3.46336	-3.36807	-3.5706	-3.425	-3.09794	-3.47753	-2.91299	-3.24609	-3.39276	0.505549	0.21832632262543683	0.071482
Q14011	159	Q14011	Q14011	Cold-inducible RNA-binding protein	CIRBP	sp|Q14011|CIRBP_HUMAN Cold-inducible RNA-binding protein OS=Homo sapiens OX=9606 GN=CIRBP PE=1 SV=1	0.964108	0.00521577	14.4684	1.5499999999999994e-40	139.31	S	SRSQSGGYSDRSSGGSYRDSYDSYATHNE__	SDRSS(0.001)GGS(0.964)Y(0.034)RDSY	3	3444	1456	159	159	7832;7833;7834;9082;9083	9014;9015;9016;10459;10460;10461	22923;22928;22932;26820	Cold-inducible RNA-binding protein	CIRBP	Q14011	SDRSSGGSYRDSYDS-p	1	-3.47405	-3.39281	-3.87827	-3.36093	-3.31229	-3.12538	-3.07049	-3.64023	-3.09656	-3.08251	0.5067331884795384	0.28063771092327094	0.071703
O75531	4	O75531	O75531	Barrier-to-autointegration factor;Barrier-to-autointegration factor, N-terminally processed	BANF1	sp|O75531|BAF_HUMAN Barrier-to-autointegration factor OS=Homo sapiens OX=9606 GN=BANF1 PE=1 SV=1	0.995402	6.03478e-4	23.198	3.54932e-4	64.439	S	____________MTTSQKHRDFVAEPMGEKP	T(0.04)T(0.965)S(0.995)QKHRDF	3	833	302	4	4	10101	11651;11652	29864;29865;29866;29867;29868;29870	Barrier-to-autointegration factor	BANF1	O75531	____MTTSQKHRDFV-p	1	-3.86836	-4.17913	-3.47138	-4.3638	-3.1391	-3.11152	-3.03675	-2.62519	-4.34163	-2.51355	0.5068527691484634	0.6786271106033377	0.0718662
Q8N556	336	Q8N556	Q8N556	Actin filament-associated protein 1	AFAP1	sp|Q8N556|AFAP1_HUMAN Actin filament-associated protein 1 OS=Homo sapiens OX=9606 GN=AFAP1 PE=1 SV=2	0.547207	0.10031	0	1.87e-5	73.315	S	GKKITKIISLGKKKPSTDEQTSSAEEDVPTC	GKKKPS(0.547)T(0.179)DEQT(0.425)S(0.425)S(0.425)AEEDVPTCGY	4	5494	2127	336	336	2695	3096;3097	7965	Actin filament-associated protein 1	AFAP1	Q8N556	SLGKKKPSTDEQTSS-p	2	-2.65185	-3.25653	-2.98226	-3.3019	-3.62621	-3.52515	-2.93205	-4.0171	-3.67616	-3.84817	0.5068527691484634	-0.435976	0.0719073
Q9C040	375	Q9C040	Q9C040	Tripartite motif-containing protein 2	TRIM2	sp|Q9C040|TRIM2_HUMAN Tripartite motif-containing protein 2 OS=Homo sapiens OX=9606 GN=TRIM2 PE=1 SV=1	0.56085	0.0949024	1.6675	2.58e-6	76.143	S	TGNAYLTAELSTPDGSVADGEILDNKNGTYE	LTAELS(0.057)T(0.382)PDGS(0.561)VADGEIL	2	6979	2709	375	375	5269	6040	15332	Tripartite motif-containing protein 2	TRIM2	Q9C040	ELSTPDGSVADGEIL-p	1	-3.16031	-3.26496	-3.13482	-3.39397	-3.17495	-3.19934	-3.28303	-3.70847	-3.42467	-3.5874	0.5068527691484634	-0.21478	0.0719318
Q9C0B1	256	Q9C0B1	Q9C0B1	Alpha-ketoglutarate-dependent dioxygenase FTO	FTO	sp|Q9C0B1|FTO_HUMAN Alpha-ketoglutarate-dependent dioxygenase FTO OS=Homo sapiens OX=9606 GN=FTO PE=1 SV=3	0.999985	1.22e-6	53.0705	4.2100000000000005e-86	142.22	S	AVAVYSYSCEGPEEESEDDSHLEGRDPDIWH	SYSCEGPEEES(1)EDDSHLEGRDPDIW	3	6987	2714	256	256	7777;9425	8947;10864	22739;22740;27927	Alpha-ketoglutarate-dependent dioxygenase FTO	FTO	Q9C0B1	CEGPEEESEDDSHLE-p	1	-3.10263	-3.32945	-3.24945	-3.07175	-3.31078	-3.54524	-3.11907	-3.83576	-3.4966	-3.3241	0.5068527691484634	-0.251345	0.0719426
Q9P2T1	37	Q9P2T1	Q9P2T1	GMP reductase 2	GMPR2	sp|Q9P2T1|GMPR2_HUMAN GMP reductase 2 OS=Homo sapiens OX=9606 GN=GMPR2 PE=1 SV=1	0.999994	4.66e-7	53.3746	0.00119433	62.924	S	STLKSRSEVDLTRSFSFRNSKQTYSGVPIIA	S(1)FRNSKQTY	3	7880	3046	37	37	7935	9121	23202	GMP reductase 2	GMPR2	Q9P2T1	VDLTRSFSFRNSKQT-p	1	-3.53743	-3.25236	-3.58571	-3.58133	-3.39093	-2.81827	-3.10244	-3.44289	-3.25327	-3.44649	0.5068527691484634	0.2568763334734725	0.0720164
P49757	190	P49757	P49757	Protein numb homolog	NUMB	sp|P49757|NUMB_HUMAN Protein numb homolog OS=Homo sapiens OX=9606 GN=NUMB PE=1 SV=2	0.900845	0.0157583	10.0435	2.36e-10	81.888	T	ECGVTATFDASRTTFTREGSFRVTTATEQAE	T(0.901)REGS(0.089)FRVT(0.003)T(0.007)ATEQAEREEIM	3	9464	957	190	190	9889	11395;11396	29205	Protein numb homolog	NUMB	P49757	DASRTTFTREGSFRV-p	1	-3.70485	-3.52959	-3.41074	-3.70737	-3.02471	-3.13129	-3.44514	-3.06382	-3.22147	-3.1777	0.5068527691484634	0.2675681550311606	0.0721203
Q9UKM9	288	Q9UKM9	Q9UKM9	RNA-binding protein Raly	RALY	sp|Q9UKM9|RALY_HUMAN RNA-binding protein Raly OS=Homo sapiens OX=9606 GN=RALY PE=1 SV=1	0.799049	0.0385351	5.99523	8.819999999999999e-134	191.4	S	ARTRDDGDEEGLLTHSEEELEHSQDTDADDG	T(0.201)HS(0.799)EEELEHSQDTDADDGALQ	3	8081	3134	288	288	9623	11088;11089	28494;28497;28500	RNA-binding protein Raly	RALY	Q9UKM9	EEGLLTHSEEELEHS-p	1	-3.25261	-3.09666	-3.029	-3.38376	-3.32157	-3.75832	-3.38331	-3.25505	-3.24798	-3.64205	0.5068527691484634	-0.240622	0.0721659
Q6IS24	488	Q6IS24	Q6IS24	Polypeptide N-acetylgalactosaminyltransferase 17	GALNT17	sp|Q6IS24|GLT17_HUMAN Polypeptide N-acetylgalactosaminyltransferase 17 OS=Homo sapiens OX=9606 GN=GALNT17 PE=2 SV=2	1	0	73.4351	0.00218472	73.435	T	KAKDVCLDQGPLENHTAILYPCHGWGPQLAR	DQGPLENHT(1)AIL	2	10022	1823	488	488	1431	1649	4180;4181;4182	Polypeptide N-acetylgalactosaminyltransferase 17	GALNT17	Q6IS24	QGPLENHTAILYPCH-p	1	-3.6976	-3.00758	-3.94295	-3.49254	-3.51902	-2.84927	-2.98234	-3.3559	-3.25314	-3.48006	0.5068527691484634	0.3477977661519054	0.072215
P22607	444	P22607	P22607	Fibroblast growth factor receptor 3	FGFR3	sp|P22607|FGFR3_HUMAN Fibroblast growth factor receptor 3 OS=Homo sapiens OX=9606 GN=FGFR3 PE=1 SV=1	0.99944	6.13e-5	33.1026	3.74975e-4	51.966	S	ASMSSNTPLVRIARLSSGEGPTLANVSELEL	VRIARLS(0.999)S(0.999)GEGPT(0.002)LANVSEL	3	1594	684	444	444	10591	12194	31249	Fibroblast growth factor receptor 3	FGFR3	P22607	LVRIARLSSGEGPTL-p	2	-3.35472	-3.45742	-3.18863	-3.03789	-3.07624	-3.62479	-3.42195	-3.58	-3.42914	-3.17944	0.5068527691484634	-0.224084	0.0722656
P22607	445	P22607	P22607	Fibroblast growth factor receptor 3	FGFR3	sp|P22607|FGFR3_HUMAN Fibroblast growth factor receptor 3 OS=Homo sapiens OX=9606 GN=FGFR3 PE=1 SV=1	0.99875	1.51579e-4	29.2712	3.74975e-4	51.966	S	SMSSNTPLVRIARLSSGEGPTLANVSELELP	VRIARLS(0.999)S(0.999)GEGPT(0.002)LANVSEL	3	1595	684	445	445	10591	12194	31249	Fibroblast growth factor receptor 3	FGFR3	P22607	VRIARLSSGEGPTLA-p	2	-3.35472	-3.45742	-3.18863	-3.03789	-3.07624	-3.62479	-3.42195	-3.58	-3.42914	-3.17944	0.5068527691484634	-0.224084	0.0722656
O60885	1074	O60885	O60885	Bromodomain-containing protein 4	BRD4	sp|O60885|BRD4_HUMAN Bromodomain-containing protein 4 OS=Homo sapiens OX=9606 GN=BRD4 PE=1 SV=2	0.920444	0.01258	10.6333	0.00371043	58.917	S	LREAPSPLMIHSPQMSQFQSLTHQSPPQQNV	MIHS(0.08)PQMS(0.92)QF	2	692	257	1074	1074	5363	6155;6156	15558	Bromodomain-containing protein 4	BRD4	O60885	MIHSPQMSQFQSLTH-p	1	-3.45812	-3.42245	-3.45457	-3.41417	-3.42002	-3.03747	-3.02755	-3.38586	-3.18683	-3.5166	0.5068527691484634	0.20299984343787217	0.0723497
O75592	3426	O75592	O75592	E3 ubiquitin-protein ligase MYCBP2	MYCBP2	sp|O75592|MYCB2_HUMAN E3 ubiquitin-protein ligase MYCBP2 OS=Homo sapiens OX=9606 GN=MYCBP2 PE=1 SV=4	0.971317	0.00409519	18.3078	6.59e-6	92.732	S	DDNLFQDEMRYLRSTSVPAPYISVTPDASPN	RS(0.014)T(0.014)S(0.971)VPAPY	2	841	307	3426	3426	5220;7481	5983;8601	15194;21848;21849	E3 ubiquitin-protein ligase MYCBP2	MYCBP2	O75592	MRYLRSTSVPAPYIS-p	1	-3.60003	-3.29368	-3.57671	-3.46141	-3.21779	-3.12299	-3.40125	-3.13379	-3.1938	-3.3101	0.5068527691484634	0.19753924101728337	0.0723811
Q00653	222	Q00653	Q00653	Nuclear factor NF-kappa-B p100 subunit;Nuclear factor NF-kappa-B p52 subunit	NFKB2	sp|Q00653|NFKB2_HUMAN Nuclear factor NF-kappa-B p100 subunit OS=Homo sapiens OX=9606 GN=NFKB2 PE=1 SV=4	0.931276	0.0106283	11.3207	2.2099999999999998e-60	158.73	S	LPLKPVISQPIHDSKSPGASNLKISRMDKTA	SLPLKPVISQPIHDS(0.069)KS(0.931)PGASNL	4	2776	1235	222	222	8386	9633	24474;24475	Nuclear factor NF-kappa-B p100 subunit	NFKB2	Q00653	QPIHDSKSPGASNLK-p	1	-3.45711	-3.19452	-3.46318	-3.40043	-3.5236	-3.17016	-3.21809	-3.34185	-3.28008	-3.22091	0.5068527691484634	0.16155112995913523	0.0724152
O75976	1368	O75976	O75976	Carboxypeptidase D	CPD	sp|O75976|CBPD_HUMAN Carboxypeptidase D OS=Homo sapiens OX=9606 GN=CPD PE=1 SV=2	1	3.47e-9	70.1391	7.219999999999999e-176	261.78	T	TGSKKSLLSHEFQDETDTEEETLYSSKH___	SHEFQDET(1)DT(1)EEETLY	2	9051	329	1368	1368	8097	9309;9310	23632;23633;23634;23635;23636;23637;23638	Carboxypeptidase D	CPD	O75976	SHEFQDETDTEEETL-p	1	-3.0002	-3.0297	-3.30053	-2.94278	-3.62736	-3.92254	-3.33166	-3.2619	-3.26901	-3.90327	0.5071877143562071	-0.357562	0.0725184
Q12802	1856	Q12802	Q12802	A-kinase anchor protein 13	AKAP13	sp|Q12802|AKP13_HUMAN A-kinase anchor protein 13 OS=Homo sapiens OX=9606 GN=AKAP13 PE=1 SV=2	0.769575	0.0444759	7.85276	9.55e-10	76.733	S	VKMKQPKGSLQAHDTSSLPTVIMRNKPSQPK	KQPKGSLQAHDT(0.1)S(0.77)S(0.126)LPT(0.004)VIM	4	3085	1347	1856	1856	4550	5226	13361	A-kinase anchor protein 13	AKAP13	Q12802	SLQAHDTSSLPTVIM-p	1	-3.55614	-3.3703	-3.65649	-3.26426	-3.45585	-3.08201	-3.48492	-3.14542	-2.93224	-3.43703	0.5071877143562071	0.24428646743035953	0.0726344
Q12888	380	Q12888	Q12888	TP53-binding protein 1	TP53BP1	sp|Q12888|TP53B_HUMAN TP53-binding protein 1 OS=Homo sapiens OX=9606 GN=TP53BP1 PE=1 SV=2	0.971673	0.00404872	16.3774	0	312.73	S	PSPDAFRSTPFIVPSSPTEQEGRQDKPMDTS	IVPS(0.006)S(0.972)PT(0.022)EQEGRQDKPMDTSVLSEEGGEPF	3	3118	1351	380	380	3931;3932;3933	4529;4530;4531;4532;4533;4534;4535;4536	11603;11604;11605;11607;11608;11611;11612;11613;11616;11619;11622;11623;11624	TP53-binding protein 1	TP53BP1	Q12888	TPFIVPSSPTEQEGR-p	2	-3.53335	-3.34801	-2.94424	-2.99851	-3.17432	-3.93796	-3.42011	-3.43922	-3.29028	-3.37306	0.5071877143562071	-0.292439	0.0727256
Q12888	398	Q12888	Q12888	TP53-binding protein 1	TP53BP1	sp|Q12888|TP53B_HUMAN TP53-binding protein 1 OS=Homo sapiens OX=9606 GN=TP53BP1 PE=1 SV=2	0.998963	1.25585e-4	32.3722	0	312.73	S	EQEGRQDKPMDTSVLSEEGGEPFQKKLQSGE	IVPS(0.206)S(0.794)PT(0.001)EQEGRQDKPMDT(0.001)SVLS(0.999)EEGGEPF	3	3120	1351	398	398	3933	4533;4534;4535;4536	11623;11624	TP53-binding protein 1	TP53BP1	Q12888	PMDTSVLSEEGGEPF-p	2	-3.53335	-3.34801	-2.94424	-2.99851	-3.17432	-3.93796	-3.42011	-3.43922	-3.29028	-3.37306	0.5071877143562071	-0.292439	0.0727256
Q8WVT3	247	Q8WVT3	Q8WVT3	Trafficking protein particle complex subunit 12	TRAPPC12	sp|Q8WVT3|TPC12_HUMAN Trafficking protein particle complex subunit 12 OS=Homo sapiens OX=9606 GN=TRAPPC12 PE=1 SV=3	0.999733	2.83e-5	40.1703	2.41e-16	79.643	S	FISVSNPGAGSPAPASPPPLAVPGTEGRPEP	IS(0.011)VS(0.013)NPGAGS(0.976)PAPAS(1)PPPLAVPGTEGRPEPVAM	3	5869	2265	247	247	3885	4475;4476	11440;11441;11442;11443;11444;11445	Trafficking protein particle complex subunit 12	TRAPPC12	Q8WVT3	AGSPAPASPPPLAVP-p	1	-3.65769	-3.67436	-3.12209	-3.47719	-3.4046	-3.24323	-3.516	-3.00782	-3.21981	-3.07493	0.5071877143562071	0.2548232373129933	0.0727306
Q9Y5U2	321	Q9Y5U2	Q9Y5U2	U5 small nuclear ribonucleoprotein TSSC4	TSSC4	sp|Q9Y5U2|TSSC4_HUMAN Protein TSSC4 OS=Homo sapiens OX=9606 GN=TSSC4 PE=1 SV=3	0.82064	0.0335176	9.61457	3.77e-19	115.66	S	GSRKRSRDHFRNKSSSPEDPGAEV_______	RNKS(0.09)S(0.09)S(0.821)PEDPGAEV	2	8689	3332	321	321	7041	8075	20453;20454;20456;20457	Protein TSSC4	TSSC4	Q9Y5U2	HFRNKSSSPEDPGAE-p	1	-3.33811	-3.34873	-3.38678	-3.54715	-3.44345	-3.10447	-3.17702	-3.15973	-3.37884	-3.39566	0.5073023077667368	0.16970391848106203	0.0728006
P21359	2515	P21359	P21359	Neurofibromin;Neurofibromin truncated	NF1	sp|P21359|NF1_HUMAN Neurofibromin OS=Homo sapiens OX=9606 GN=NF1 PE=1 SV=2	0.855853	0.0248892	9.92908	1.74e-27	132.83	S	SEGYLAATYPTVGQTSPRARKSMSLDMGQPS	LAATYPT(0.001)VGQT(0.056)S(0.856)PRARKS(0.087)M	4	1572	672	2515	2515	120;4894	132;5620;5621	334;14301;14303;14304	Neurofibromin	NF1	P21359	YPTVGQTSPRARKSM-p	1	-3.44483	-3.31286	-3.48587	-3.41779	-3.40909	-3.18396	-3.31994	-3.0158	-3.40609	-3.28738	0.507463	0.17145762965089115	0.0728998
Q13480	551	Q13480	Q13480	GRB2-associated-binding protein 1	GAB1	sp|Q13480|GAB1_HUMAN GRB2-associated-binding protein 1 OS=Homo sapiens OX=9606 GN=GAB1 PE=1 SV=2	0.960353	0.00584649	13.9666	3.86e-13	104.73	S	IKPLPEWEELQAPVRSPITRSFARDSSRFPM	QAPVRS(0.96)PIT(0.039)RS(0.001)F	3	3337	1420	551	551	5959	6836	17235;17236	GRB2-associated-binding protein 1	GAB1	Q13480	ELQAPVRSPITRSFA-p	1	-3.5996	-3.36455	-3.61972	-3.50544	-3.15066	-3.33831	-3.15523	-3.39326	-3.24539	-2.98091	0.507463	0.2253734576789208	0.0729308
Q9NQS7	143	Q9NQS7	Q9NQS7	Inner centromere protein	INCENP	sp|Q9NQS7|INCE_HUMAN Inner centromere protein OS=Homo sapiens OX=9606 GN=INCENP PE=1 SV=3	0.918684	0.0128814	11.2977	2.89e-27	129.54	S	AAAAAAATMALAAPSSPTPESPTMLTKKPED	ALAAPS(0.07)S(0.919)PT(0.012)PES(0.687)PT(0.312)ML	2	7477	2901	143	143	479	546;547;548;549	1384;1385;1386;1387;1388	Inner centromere protein	INCENP	Q9NQS7	MALAAPSSPTPESPT-p	2	-3.24769	-3.35752	-3.14068	-3.15342	-3.243	-3.77103	-3.27726	-3.49253	-3.27834	-3.35921	0.5079866517558007	-0.207214	0.0730596
P12694	337	P12694	P12694	2-oxoisovalerate dehydrogenase subunit alpha, mitochondrial	BCKDHA	sp|P12694|ODBA_HUMAN 2-oxoisovalerate dehydrogenase subunit alpha, mitochondrial OS=Homo sapiens OX=9606 GN=BCKDHA PE=1 SV=2	0.892423	0.017279	9.23819	3.93e-19	130.87	S	QPFLIEAMTYRIGHHSTSDDSSAYRSVDEVN	RIGHHS(0.892)T(0.106)S(0.001)DDSSAY	3	1380	569	337	337	6830;6831	7839;7840;7841	19872;19875;19876	2-oxoisovalerate dehydrogenase subunit alpha, mitochondrial	BCKDHA	P12694	TYRIGHHSTSDDSSA-p	1	-3.52118	-3.47694	-3.3331	-3.65671	-3.56247	-2.78251	-2.90707	-3.14269	-3.56799	-3.57825	0.5094179097519987	0.31437677822015386	0.0733192
Q14135	285	Q14135	Q14135	Transcription cofactor vestigial-like protein 4	VGLL4	sp|Q14135|VGLL4_HUMAN Transcription cofactor vestigial-like protein 4 OS=Homo sapiens OX=9606 GN=VGLL4 PE=1 SV=4	0.95320800000000006	0.00721753	16.6992	6.8276e-4	57.175	S	GQPASPSAHMVSHSHSPSVVS__________	VS(0.02)HS(0.02)HS(0.953)PS(0.005)VVS(0.001)	3	3458	1462	285	285	10663	12282	31490;31491	Transcription cofactor vestigial-like protein 4	VGLL4	Q14135	HMVSHSHSPSVVS__-p	1	-3.1973	-3.34327	-3.59571	-3.54022	-3.43471	-3.20789	-3.30672	-3.08151	-3.33899	-3.25086	0.5104673750840503	0.18505064610193056	0.0735602
Q15678	354	Q15678	Q15678	Tyrosine-protein phosphatase non-receptor type 14	PTPN14	sp|Q15678|PTN14_HUMAN Tyrosine-protein phosphatase non-receptor type 14 OS=Homo sapiens OX=9606 GN=PTPN14 PE=1 SV=2	0.876122	0.0204844	8.68456	2.90992e-4	47.807	S	PVHVQCGEHYSETHTSQDSIFHGNEEALYCN	S(0.001)ET(0.004)HT(0.136)S(0.876)QDS(0.975)IFHGNEEALY(0.007)	3	3845	1592	354	354	7901;7902	9082;9083	23094;23095	Tyrosine-protein phosphatase non-receptor type 14	PTPN14	Q15678	HYSETHTSQDSIFHG-p	1	-2.89374	-3.11445	-3.24489	-3.12611	-3.65266	-3.52146	-3.40627	-3.25742	-3.48774	-3.73076	0.5104673750840503	-0.27436	0.073609
Q96ST2	480	Q96ST2	Q96ST2	Protein IWS1 homolog	IWS1	sp|Q96ST2|IWS1_HUMAN Protein IWS1 homolog OS=Homo sapiens OX=9606 GN=IWS1 PE=1 SV=2	1	0	97.4563	8.77e-111	187.85	S	SGNEEENLIADIFGESGDEEEEEFTGFNQED	GES(1)GDEEEEEF	2	6634	2539	480	480	2445;2446	2803;2804	7157;7158;7159;7160;7161;7162	Protein IWS1 homolog	IWS1	Q96ST2	IADIFGESGDEEEEE-p	1	-3.27932	-3.43718	-3.01814	-3.25608	-3.14328	-3.74107	-3.30652	-3.43021	-3.34168	-3.37902	0.5104673750840503	-0.2129	0.0736318
Q15811;CON__ENSEMBL:ENSBTAP00000001528	904;906	Q15811	Q15811	Intersectin-1	ITSN1	sp|Q15811|ITSN1_HUMAN Intersectin-1 OS=Homo sapiens OX=9606 GN=ITSN1 PE=1 SV=3	0.922633	0.0121541	11.8769	2.04e-15	78.505	S	QRSAFTPATATGSSPSPVLGQGEKVEGLQAQ	TPATAT(0.001)GS(0.016)S(0.06)PS(0.923)PVLGQGEKVEGL	3	3886	1605	904	904	9795;9796	11286;11287	28948;28949;28950;28951;28952	Intersectin-1	ITSN1	Q15811	TATGSSPSPVLGQGE-p	1	-3.38265	-3.32261	-3.16982	-3.09148	-3.23035	-3.60048	-3.40961	-3.35982	-3.48606	-3.23817	0.5125828183252803	-0.179448	0.0740986
O43166	1433	O43166	O43166	Signal-induced proliferation-associated 1-like protein 1	SIPA1L1	sp|O43166|SI1L1_HUMAN Signal-induced proliferation-associated 1-like protein 1 OS=Homo sapiens OX=9606 GN=SIPA1L1 PE=1 SV=4	0.999534	5.11e-5	34.1276	0.00114875	70.412	S	DAASHTSTMSSRHSASPVVFTSARSSPKEEL	S(0.402)S(0.402)RHS(0.196)AS(1)PVVF	2	488	170	1433	1433	9073	10443;10444	26760;26762;26763	Signal-induced proliferation-associated 1-like protein 1	SIPA1L1	O43166	MSSRHSASPVVFTSA-p	1	-3.51463	-3.06839	-3.78617	-3.60985	-3.41253	-3.02309	-3.35542	-2.98879	-3.35807	-3.31098	0.5125828183252803	0.2710454544242893	0.0742723
Q9BVS4	442	Q9BVS4	Q9BVS4	Serine/threonine-protein kinase RIO2	RIOK2	sp|Q9BVS4|RIOK2_HUMAN Serine/threonine-protein kinase RIO2 OS=Homo sapiens OX=9606 GN=RIOK2 PE=1 SV=2	0.981325	0.00261714	17.2055	8.46e-5	53.094	S	NRQDGQRVQGGVPAGSDEYEDECPHLIALSS	NRQDGQRVQGGVPAGS(0.981)DEY(0.019)EDECPHLIAL	4	6872	2659	442	442	5748	6609	16670	Serine/threonine-protein kinase RIO2	RIOK2	Q9BVS4	QGGVPAGSDEYEDEC-p	1	-3.25129	-3.55366	-3.08377	-2.9459	-3.24872	-3.75833	-3.40349	-3.39418	-3.36626	-3.37482	0.5125828183252803	-0.242746	0.0743522
P63244	96	P63244	P63244	Small ribosomal subunit protein RACK1;Small ribosomal subunit protein RACK1, N-terminally processed	RACK1	sp|P63244|RACK1_HUMAN Receptor of activated protein C kinase 1 OS=Homo sapiens OX=9606 GN=RACK1 PE=1 SV=3	0.750703	0.0481714	7.333	1.72115e-4	71.558	T	GSWDGTLRLWDLTTGTTTRRFVGHTKDVLSV	DLTT(0.001)GT(0.751)T(0.139)T(0.109)RRF	3	9562	1180	96	96	1397	1607	4088	Receptor of activated protein C kinase 1	RACK1	P63244	LWDLTTGTTTRRFVG-p	1	-3.39795	-3.363	-3.4189	-3.47461	-3.4593	-3.01025	-3.48627	-3.11421	-3.26205	-3.31482	0.5125828183252803	0.185233	0.0743671
Q9NVE5	1199	Q9NVE5	Q9NVE5	Ubiquitin carboxyl-terminal hydrolase 40	USP40	sp|Q9NVE5|UBP40_HUMAN Ubiquitin carboxyl-terminal hydrolase 40 OS=Homo sapiens OX=9606 GN=USP40 PE=1 SV=3	1	1.68e-8	65	8.93e-9	94.973	S	TGKEKQKQRALGRRKSQEALHEQSSYILSSA	GRRKS(1)QEALHEQSSY	4	7591	2950	1199	1199	2998	3456	8883;8884;8886;8887	Ubiquitin carboxyl-terminal hydrolase 40	USP40	Q9NVE5	RALGRRKSQEALHEQ-p	1	-3.3591	-3.35923	-3.4985	-3.44852	-3.30682	-3.2196	-3.28839	-3.2075	-3.33941	-3.22147	0.5125828183252803	0.1391604193611835	0.0743956
P62273	9	P62273	P62273	Small ribosomal subunit protein uS14	RPS29	sp|P62273|RS29_HUMAN 40S ribosomal protein S29 OS=Homo sapiens OX=9606 GN=RPS29 PE=1 SV=2	1	0	45.3121	0.00898693	45.312	S	_______MGHQQLYWSHPRKFGQGSRSCRVC	S(1)HPRKF	3	2601	1133	9	9	8125	9343	23704	40S ribosomal protein S29	RPS29	P62273	GHQQLYWSHPRKFGQ-p	1	-3.81791	-3.59665	-3.3051	-3.35911	-3.25328	-3.35526	-3.40099	-3.02514	-3.27235	-3.00916	0.5125828183252803	0.2538301241802374	0.0745602
Q2VPK5	515	Q2VPK5	Q2VPK5	Cytoplasmic tRNA 2-thiolation protein 2	CTU2	sp|Q2VPK5|CTU2_HUMAN Cytoplasmic tRNA 2-thiolation protein 2 OS=Homo sapiens OX=9606 GN=CTU2 PE=1 SV=1	0.659473	0.0655024	2.87045	2.6e-32	131.13	S	IRDCLIEDSDDEAGQS_______________	GLQEIRDCLIEDS(0.341)DDEAGQS(0.659)	2	4026	1659	515	515	2762	3174	8178	Cytoplasmic tRNA 2-thiolation protein 2	CTU2	Q2VPK5	SDDEAGQS_______-p	1	-3.1303	-3.4524	-3.10789	-3.14827	-3.26563	-3.79888	-3.21894	-3.44242	-3.46541	-3.32325	0.5125828183252803	-0.228883	0.0745829
Q9NRY4	1450	Q9NRY4	Q9NRY4	Rho GTPase-activating protein 35	ARHGAP35	sp|Q9NRY4|RHG35_HUMAN Rho GTPase-activating protein 35 OS=Homo sapiens OX=9606 GN=ARHGAP35 PE=1 SV=3	0.566412	0.0926428	1.17808	7.45e-22	111.79	S	FFYNRPITEPPGARPSSPSAVASTVPFLTST	NRPITEPPGARPS(0.566)S(0.432)PS(0.002)AVASTVPF	3	7539	2923	1450	1450	5744;10836	6605;12478	16658	Rho GTPase-activating protein 35	ARHGAP35	Q9NRY4	EPPGARPSSPSAVAS-p	1	-3.44346	-3.33252	-3.39991	-3.58639	-3.32267	-3.14458	-3.17512	-3.23296	-3.47992	-3.17017	0.5125828183252803	0.1764424606138011	0.0747611
Q9ULL1	793	Q9ULL1	Q9ULL1	Pleckstrin homology domain-containing family G member 1	PLEKHG1	sp|Q9ULL1|PKHG1_HUMAN Pleckstrin homology domain-containing family G member 1 OS=Homo sapiens OX=9606 GN=PLEKHG1 PE=1 SV=2	0.999888	1.15e-5	41.1302	2.9e-36	137.8	S	CDSLRPFVSQDSLQLSEDEAPYHQATPDHGY	VSQDSLQLS(1)EDEAPY	2	8141	3155	793	793	10680	12299	31527;31528	Pleckstrin homology domain-containing family G member 1	PLEKHG1	Q9ULL1	SQDSLQLSEDEAPYH-p	1	-3.4142	-3.29543	-3.15611	-3.12412	-3.15651	-3.74116	-3.40819	-3.30976	-3.25807	-3.45852	0.5125828183252803	-0.20586	0.0748248
Q9UPU5	2561	Q9UPU5	Q9UPU5	Ubiquitin carboxyl-terminal hydrolase 24	USP24	sp|Q9UPU5|UBP24_HUMAN Ubiquitin carboxyl-terminal hydrolase 24 OS=Homo sapiens OX=9606 GN=USP24 PE=1 SV=3	0.949165	0.0077085	14.559	7.5e-27	125.54	S	VSNETSTGKTFQRTISAQDTLAYATALLNEK	QRT(0.016)IS(0.949)AQDT(0.033)LAY(0.001)	2	8267	3199	2561	2561	6343;6344	7289;7290	18465;18468;18470;18472;18473;18474;18476	Ubiquitin carboxyl-terminal hydrolase 24	USP24	Q9UPU5	KTFQRTISAQDTLAY-p	1	-3.34796	-3.25633	-3.12127	-3.29171	-2.99816	-3.89502	-3.66082	-3.12984	-3.49959	-3.23785	0.5125828183252803	-0.281538	0.074843
P05412	91	P05412	P05412	Transcription factor Jun	JUN	sp|P05412|JUN_HUMAN Transcription factor Jun OS=Homo sapiens OX=9606 GN=JUN PE=1 SV=2	0.999572	4.64e-5	33.9869	2.1799999999999997e-35	139.88	T	LERLIIQSSNGHITTTPTPTQFLCPKNVTDE	IIQSSNGHITTT(1)PT(0.998)PT(0.002)QF	2	9117	450	91	91	3696	4259;4260	10925;10926	Transcription factor Jun	JUN	P05412	SNGHITTTPTPTQFL-p	2	-3.26413	-3.4541	-2.73249	-3.23385	-3.3651	-3.7321	-3.51593	-3.33577	-3.41747	-3.38768	0.5125828183252803	-0.267857	0.0749106
P05412	93	P05412	P05412	Transcription factor Jun	JUN	sp|P05412|JUN_HUMAN Transcription factor Jun OS=Homo sapiens OX=9606 GN=JUN PE=1 SV=2	0.998458	1.93131e-4	28.1154	7.56e-49	147.33	T	RLIIQSSNGHITTTPTPTQFLCPKNVTDEQE	IIQSSNGHITTT(1)PT(0.998)PT(0.002)QF	2	9118	450	93	93	3696	4259;4260	10923;10924;10925;10926	Transcription factor Jun	JUN	P05412	GHITTTPTPTQFLCP-p	2	-3.26413	-3.4541	-2.73249	-3.23385	-3.3651	-3.7321	-3.51593	-3.33577	-3.41747	-3.38768	0.5125828183252803	-0.267857	0.0749106
Q9BRD0	271	Q9BRD0	Q9BRD0	BUD13 homolog	BUD13	sp|Q9BRD0|BUD13_HUMAN BUD13 homolog OS=Homo sapiens OX=9606 GN=BUD13 PE=1 SV=1	1	8.45e-10	77.4099	3.7400000000000006e-27	122.22	S	LGSSDTQQLRRARHDSPDLAPNVTYSLPRTK	RRARHDS(1)PDLAPNVTY	4	6793	2615	271	271	7184	8239	20891;20892;20893;20894;20895;20896	BUD13 homolog	BUD13	Q9BRD0	LRRARHDSPDLAPNV-p	1	-3.54249	-3.39916	-3.41861	-3.36659	-3.27295	-3.25897	-3.33267	-3.15149	-3.28761	-3.22703	0.5125828183252803	0.14840740803905872	0.0749233
P35221	645	P35221	P35221	Catenin alpha-1	CTNNA1	sp|P35221|CTNA1_HUMAN Catenin alpha-1 OS=Homo sapiens OX=9606 GN=CTNNA1 PE=1 SV=1	0.999785	2.29e-5	36.6731	4.54e-200	222.16	T	LMIRTPEELDDSDFETEDFDVRSRTSVQTED	IRTPEELDDSDFET(1)EDF	2	9305	803	645	645	3839	4423	11316;11317;11320;11322;11323	Catenin alpha-1	CTNNA1	P35221	LDDSDFETEDFDVRS-p	1	-2.91626	-3.3822	-3.22711	-3.07086	-3.43792	-3.70207	-3.09385	-3.69129	-3.41512	-3.49941	0.5125828183252803	-0.273478	0.0749338
Q8TEW0	892	Q8TEW0	Q8TEW0	Partitioning defective 3 homolog	PARD3	sp|Q8TEW0|PARD3_HUMAN Partitioning defective 3 homolog OS=Homo sapiens OX=9606 GN=PARD3 PE=1 SV=2	0.985367	0.00202771	19.6831	1.16e-7	89.201	S	DVGPSLGLKKSSSLESLQTAVAEVTLNGDIP	KKS(0.277)S(0.277)S(0.461)LES(0.985)LQTAVAEVTL	3	5780	2236	892	892	4371	5025;5026	12886;12887	Partitioning defective 3 homolog	PARD3	Q8TEW0	KKSSSLESLQTAVAE-p	2	-3.18299	-3.54836	-3.14973	-2.87744	-3.33084	-3.41181	-3.60679	-3.46919	-3.25892	-3.54845	0.5125828183252803	-0.241158	0.0749857
Q86WR7	167	Q86WR7	Q86WR7	Proline and serine-rich protein 2	PROSER2	sp|Q86WR7|PRSR2_HUMAN Proline and serine-rich protein 2 OS=Homo sapiens OX=9606 GN=PROSER2 PE=1 SV=2	0.791765	0.0405365	5.80043	7.41e-14	107.72	T	PPAPETLLAPPPLPSTPDPPRRELRAPSPPV	LAPPPLPS(0.208)T(0.792)PDPPRREL	3	10158	2012	167	167	4916	5645	14368;14369	Proline and serine-rich protein 2	PROSER2	Q86WR7	APPPLPSTPDPPRRE-p	1	-3.37254	-3.34161	-3.50704	-3.39726	-3.36661	-3.13795	-3.2787	-3.32101	-3.33767	-3.19284	0.5125828183252803	0.14337603359769524	0.0749956
O15417	991	O15417	O15417	Trinucleotide repeat-containing gene 18 protein	TNRC18	sp|O15417|TNC18_HUMAN Trinucleotide repeat-containing gene 18 protein OS=Homo sapiens OX=9606 GN=TNRC18 PE=1 SV=3	1	0	100.238	2.6e-9	100.24	S	PGLAAGPAGTYGKAVSPPPSPRASPVAALKA	GKAVS(1)PPPS(1)PRAS(1)PVAAL	3	451	159	991	991	2680	3080	7925	Trinucleotide repeat-containing gene 18 protein	TNRC18	O15417	GTYGKAVSPPPSPRA-p	3	-3.41368	-3.23459	-3.67998	-3.38532	-3.39442	-3.20039	-3.17717	-3.33343	-3.12911	-3.3474	0.5125828183252803	0.1840991770620075	0.0750673
O15417	995	O15417	O15417	Trinucleotide repeat-containing gene 18 protein	TNRC18	sp|O15417|TNC18_HUMAN Trinucleotide repeat-containing gene 18 protein OS=Homo sapiens OX=9606 GN=TNRC18 PE=1 SV=3	1	0	100.238	2.6e-9	100.24	S	AGPAGTYGKAVSPPPSPRASPVAALKAKVIQ	GKAVS(1)PPPS(1)PRAS(1)PVAAL	3	452	159	995	995	2680	3080	7925	Trinucleotide repeat-containing gene 18 protein	TNRC18	O15417	KAVSPPPSPRASPVA-p	3	-3.41368	-3.23459	-3.67998	-3.38532	-3.39442	-3.20039	-3.17717	-3.33343	-3.12911	-3.3474	0.5125828183252803	0.1840991770620075	0.0750673
O15417	999	O15417	O15417	Trinucleotide repeat-containing gene 18 protein	TNRC18	sp|O15417|TNC18_HUMAN Trinucleotide repeat-containing gene 18 protein OS=Homo sapiens OX=9606 GN=TNRC18 PE=1 SV=3	1	0	100.238	2.6e-9	100.24	S	GTYGKAVSPPPSPRASPVAALKAKVIQKLED	GKAVS(1)PPPS(1)PRAS(1)PVAAL	3	453	159	999	999	2680	3080	7925	Trinucleotide repeat-containing gene 18 protein	TNRC18	O15417	PPPSPRASPVAALKA-p	3	-3.41368	-3.23459	-3.67998	-3.38532	-3.39442	-3.20039	-3.17717	-3.33343	-3.12911	-3.3474	0.5125828183252803	0.1840991770620075	0.0750673
Q02880	1613	Q02880	Q02880	DNA topoisomerase 2-beta	TOP2B	sp|Q02880|TOP2B_HUMAN DNA topoisomerase 2-beta OS=Homo sapiens OX=9606 GN=TOP2B PE=1 SV=3	1	0	125.48	1.0299999999999999e-74	162.38	S	PRTGRARKEVKYFAESDEEEDDVDFAMFN__	FAES(1)DEEEDDVDF	2	2847	1270	1613	1613	2245	2580	6597;6598;6599;6600	DNA topoisomerase 2-beta	TOP2B	Q02880	EVKYFAESDEEEDDV-p	1	-3.05678	-3.47718	-3.14139	-3.1353	-3.31052	-3.61027	-3.17658	-3.62506	-3.41534	-3.39855	0.5125828183252803	-0.220924	0.0750702
Q9HCD6	1556	Q9HCD6	Q9HCD6	Protein TANC2	TANC2	sp|Q9HCD6|TANC2_HUMAN Protein TANC2 OS=Homo sapiens OX=9606 GN=TANC2 PE=1 SV=3	0.997252	3.48855e-4	27.2488	0.00360977	45.115	S	QYRASPPAESMSVYRSQSGSPVRYQQETSVS	RS(0.997)QS(0.649)GS(0.079)PVRY(0.275)	3	7395	2863	1556	1556	7434	8541;8542	21666	Protein TANC2	TANC2	Q9HCD6	ESMSVYRSQSGSPVR-p	2	-3.76049	-3.96686	-3.21451	-3.68626	-3.17075	-3.47187	-3.24413	-2.95737	-3.49952	-2.70873	0.5125828183252803	0.3834493237659897	0.0751665
Q9HCD6	1558	Q9HCD6	Q9HCD6	Protein TANC2	TANC2	sp|Q9HCD6|TANC2_HUMAN Protein TANC2 OS=Homo sapiens OX=9606 GN=TANC2 PE=1 SV=3	0.65556	0.066442	3.17422	2.29e-5	81.918	S	RASPPAESMSVYRSQSGSPVRYQQETSVSQL	RS(0.004)QS(0.656)GS(0.316)PVRY(0.025)	3	7396	2863	1558	1558	7434	8541;8542	21661;21666	Protein TANC2	TANC2	Q9HCD6	MSVYRSQSGSPVRYQ-p	2	-3.76049	-3.96686	-3.21451	-3.68626	-3.17075	-3.47187	-3.24413	-2.95737	-3.49952	-2.70873	0.5125828183252803	0.3834493237659897	0.0751665
P78527	2056	P78527	P78527	DNA-dependent protein kinase catalytic subunit	PRKDC	sp|P78527|PRKDC_HUMAN DNA-dependent protein kinase catalytic subunit OS=Homo sapiens OX=9606 GN=PRKDC PE=1 SV=3	0.73073	0.0519273	6.07757	4.57158e-4	61.495	S	SQFDFSTGVQSYSYSSQDPRPATGRFRRREQ	S(0.048)Y(0.041)S(0.18)S(0.731)QDPRPATGRF	3	2667	1204	2056	2056	9428	10867	27939;27940	DNA-dependent protein kinase catalytic subunit	PRKDC	P78527	VQSYSYSSQDPRPAT-p	1	-3.35613	-3.35913	-3.41175	-3.38185	-3.47505	-3.30416	-3.34904	-3.10082	-3.27526	-3.24011	0.5125828183252803	0.1429049368561932	0.0752201
P46821	1387	P46821	P46821	Microtubule-associated protein 1B;MAP1B heavy chain;MAP1 light chain LC1	MAP1B	sp|P46821|MAP1B_HUMAN Microtubule-associated protein 1B OS=Homo sapiens OX=9606 GN=MAP1B PE=1 SV=2	0.764612	0.0452865	5.12122	7.95e-27	112.17	S	NERASVSPMDEPVPDSESPIEKVLSPLRSPP	EFSDAKDENERASVSPMDEPVPDS(0.765)ES(0.235)PIEKVL	4	2043	914	1387	1387	1731	1989;1990;1991	5058;5060;5066	Microtubule-associated protein 1B	MAP1B	P46821	MDEPVPDSESPIEKV-p	2	-2.86051	-3.59006	-3.12552	-2.80976	-3.44972	-4.11745	-3.17344	-3.8592	-3.24141	-3.51551	0.5125828183252803	-0.414287	0.0752351
P78344	902	P78344	P78344	Eukaryotic translation initiation factor 4 gamma 2	EIF4G2	sp|P78344|IF4G2_HUMAN Eukaryotic translation initiation factor 4 gamma 2 OS=Homo sapiens OX=9606 GN=EIF4G2 PE=1 SV=1	1	7.48e-11	86.2997	3.65e-60	184.71	S	VNQWLTWLETAEEEESEEEAD__________	LETAEEEES(1)EEEAD	2	2654	1196	902	902	4977	5712	14541;14542;14543;14544;14545	Eukaryotic translation initiation factor 4 gamma 2	EIF4G2	P78344	ETAEEEESEEEAD__-p	1	-3.03134	-3.65408	-2.99763	-3.06968	-3.26576	-3.844	-3.39972	-3.40169	-3.46728	-3.3141	0.5127236787960383	-0.281661	0.0753098
Q5VUA4	688	Q5VUA4	Q5VUA4	Zinc finger protein 318	ZNF318	sp|Q5VUA4|ZN318_HUMAN Zinc finger protein 318 OS=Homo sapiens OX=9606 GN=ZNF318 PE=1 SV=2	0.800804	0.0380089	6.99697	4.21e-12	84.822	S	PHRLESREAHHSNTHSPEVSHPHPPSPVDPY	ESREAHHS(0.03)NT(0.16)HS(0.801)PEVS(0.017)HPHPPS(0.988)PVDPY(0.003)	5	4377	1763	688	688	2140	2465	6337	Zinc finger protein 318	ZNF318	Q5VUA4	AHHSNTHSPEVSHPH-p	2	-2.96074	-3.14554	-3.29347	-3.33973	-3.3144	-3.71546	-3.32675	-3.06967	-3.61321	-3.63235	0.5135331336752127	-0.260713	0.0756236
Q5VUA4	698	Q5VUA4	Q5VUA4	Zinc finger protein 318	ZNF318	sp|Q5VUA4|ZN318_HUMAN Zinc finger protein 318 OS=Homo sapiens OX=9606 GN=ZNF318 PE=1 SV=2	0.98808	0.00161515	20.5043	4.21e-12	84.822	S	HSNTHSPEVSHPHPPSPVDPYLLTKNSPPFL	ESREAHHS(0.03)NT(0.16)HS(0.801)PEVS(0.017)HPHPPS(0.988)PVDPY(0.003)	5	4378	1763	698	698	2140	2465	6337	Zinc finger protein 318	ZNF318	Q5VUA4	VSHPHPPSPVDPYLL-p	2	-2.96074	-3.14554	-3.29347	-3.33973	-3.3144	-3.71546	-3.32675	-3.06967	-3.61321	-3.63235	0.5135331336752127	-0.260713	0.0756236
Q9HAW4	1156	Q9HAW4	Q9HAW4	Claspin	CLSPN	sp|Q9HAW4|CLSPN_HUMAN Claspin OS=Homo sapiens OX=9606 GN=CLSPN PE=1 SV=3	0.999999	9.89e-8	58.2421	1.4099999999999995e-55	175.46	S	KNIDDASQMDLFHRDSDDDQTEEQLDESEAR	HRDS(1)DDDQTEEQLDESEARW	3	7323	2846	1156	1156	3435	3957	10209;10210	Claspin	CLSPN	Q9HAW4	MDLFHRDSDDDQTEE-p	1	-3.24619	-3.45192	-3.05747	-2.86454	-3.32877	-4.03364	-3.5081	-3.10815	-3.38277	-3.54825	0.5135331336752127	-0.326404	0.0757003
Q03164	2098	Q03164	Q03164	Histone-lysine N-methyltransferase 2A;MLL cleavage product N320;MLL cleavage product C180	KMT2A	sp|Q03164|KMT2A_HUMAN Histone-lysine N-methyltransferase 2A OS=Homo sapiens OX=9606 GN=KMT2A PE=1 SV=5	0.641488	0.0689662	4.67666	1.05e-5	43.425	S	INSTVEHDENRTIAHSPTSFTESSSKESQNT	TCKIVECRPPVVEPDINS(0.007)T(0.007)VEHDENRT(0.033)IAHS(0.641)PT(0.219)S(0.092)F	5	2886	1274	2098	2098	9503	10952	28191	Histone-lysine N-methyltransferase 2A	KMT2A	Q03164	ENRTIAHSPTSFTES-p	1	-3.36473	-3.55458	-3.2664	-3.41961	-3.48238	-3.2589	-3.33956	-3.00009	-3.30429	-3.30057	0.5135331336752127	0.1768553484581008	0.0757037
Q8WXX7	1233	Q8WXX7	Q8WXX7	Autism susceptibility gene 2 protein	AUTS2	sp|Q8WXX7|AUTS2_HUMAN Autism susceptibility gene 2 protein OS=Homo sapiens OX=9606 GN=AUTS2 PE=1 SV=1	0.993068	9.18201e-4	24.4294	0.00295352	44.294	S	SAPPPLISTLGGRPVSPRRTTPLSAEIRERP	GGRPVS(0.993)PRRT(0.003)T(0.004)PL	3	5929	2282	1233	1233	2575	2953	7584;7585	Autism susceptibility gene 2 protein	AUTS2	Q8WXX7	TLGGRPVSPRRTTPL-p	1	-3.46744	-3.3957	-3.47033	-3.56273	-3.18553	-3.18247	-3.25309	-3.3566	-3.3073	-3.10618	0.5135331336752127	0.17521592624180382	0.0757537
Q14669	1376	Q14669	Q14669	E3 ubiquitin-protein ligase TRIP12	TRIP12	sp|Q14669|TRIPC_HUMAN E3 ubiquitin-protein ligase TRIP12 OS=Homo sapiens OX=9606 GN=TRIP12 PE=1 SV=1	0.999939	5.68e-6	45.0769	7.29e-61	180.14	S	QAVRQFSIQAEDERESTDDESNPLGRAGIWT	SIQAEDERES(1)T(1)DDESNPLGRAGIW	3	3575	1498	1376	1376	8182;8183	9404;9405	23863;23865;23867	E3 ubiquitin-protein ligase TRIP12	TRIP12	Q14669	QAEDERESTDDESNP-p	1	-2.93826	-3.16458	-3.01107	-3.07958	-3.72279	-3.77904	-3.21345	-3.30822	-3.42493	-3.9386	0.5135331336752127	-0.34959	0.075761
P22626	344	P22626	P22626	Heterogeneous nuclear ribonucleoproteins A2/B1	HNRNPA2B1	sp|P22626|ROA2_HUMAN Heterogeneous nuclear ribonucleoproteins A2/B1 OS=Homo sapiens OX=9606 GN=HNRNPA2B1 PE=1 SV=2	0.998849	1.37422e-4	29.5441	2.04e-80	165.53	S	GPYGGGNYGPGGSGGSGGYGGRSRY______	GGGNYGPGGSGGS(0.999)GGY(0.001)	2	1597	685	344	344	2522;2523	2890;2891;2892	7356;7357;7358;7359;7361;7362;7363;7364;7365;7366;7367;7368	Heterogeneous nuclear ribonucleoproteins A2/B1	HNRNPA2B1	P22626	GPGGSGGSGGYGGRS-p	1	-3.50152	-3.14057	-3.62957	-3.50115	-3.41653	-3.04463	-3.13649	-3.22408	-3.36681	-3.37065	0.5135331336752127	0.20933957136771708	0.0758832
O95400	49	O95400	O95400	CD2 antigen cytoplasmic tail-binding protein 2	CD2BP2	sp|O95400|CD2B2_HUMAN CD2 antigen cytoplasmic tail-binding protein 2 OS=Homo sapiens OX=9606 GN=CD2BP2 PE=1 SV=1	0.987102	0.00175081	18.8384	4.0199999999999994e-179	238.21	S	SGGPGSRFKGKHSLDSDEEEDDDDGGSSKYD	KGKHS(0.013)LDS(0.987)DEEEDDDDGGSSKY	4	1030	379	49	49	4166	4802	12324;12325;12326;12327;12328;12329;12330;12331;12332;12333	CD2 antigen cytoplasmic tail-binding protein 2	CD2BP2	O95400	KGKHSLDSDEEEDDD-p	1	-3.14675	-3.45981	-3.04556	-3.19564	-3.25467	-3.69508	-3.10747	-3.55436	-3.4934	-3.41089	0.5135331336752127	-0.231754	0.075885
Q14137	126	Q14137	Q14137	Ribosome biogenesis protein BOP1	BOP1	sp|Q14137|BOP1_HUMAN Ribosome biogenesis protein BOP1 OS=Homo sapiens OX=9606 GN=BOP1 PE=1 SV=2	0.999982	1.54e-6	47.8473	6.3e-90	168.32	S	TEMASARIGDEYAEDSSDEEDIRNTVGNVPL	ASARIGDEYAEDS(1)S(1)DEEDIRNTVGNVPL	3	3459	1463	126	126	764	881	2225;2226	Ribosome biogenesis protein BOP1	BOP1	Q14137	GDEYAEDSSDEEDIR-p	2	-3.01371	-3.62646	-3.0292	-2.93642	-3.37441	-3.88694	-3.29443	-3.60215	-3.35838	-3.37651	0.5135331336752127	-0.307642	0.0759706
Q14137	127	Q14137	Q14137	Ribosome biogenesis protein BOP1	BOP1	sp|Q14137|BOP1_HUMAN Ribosome biogenesis protein BOP1 OS=Homo sapiens OX=9606 GN=BOP1 PE=1 SV=2	0.999995	3.34e-7	54.0145	6.3e-90	168.32	S	EMASARIGDEYAEDSSDEEDIRNTVGNVPLE	ASARIGDEYAEDS(1)S(1)DEEDIRNTVGNVPL	3	3460	1463	127	127	764	881	2225;2226	Ribosome biogenesis protein BOP1	BOP1	Q14137	DEYAEDSSDEEDIRN-p	2	-3.01371	-3.62646	-3.0292	-2.93642	-3.37441	-3.88694	-3.29443	-3.60215	-3.35838	-3.37651	0.5135331336752127	-0.307642	0.0759706
Q15334	967	Q15334	Q15334	Lethal(2) giant larvae protein homolog 1	LLGL1	sp|Q15334|L2GL1_HUMAN Lethal(2) giant larvae protein homolog 1 OS=Homo sapiens OX=9606 GN=LLGL1 PE=1 SV=3	0.99967	3.7e-5	34.812	2.14e-62	153.82	S	NWPRDATQASYRIRESPKLSQANGTPSILLA	RIRES(1)PKLSQANGTPSIL	4	3769	1563	967	967	6842	7854	19917;19918;19919	Lethal(2) giant larvae protein homolog 1	LLGL1	Q15334	ASYRIRESPKLSQAN-p	1	-3.55709	-3.31873	-3.47475	-3.43227	-3.24224	-3.19314	-3.26812	-3.34109	-3.22242	-3.2163	0.5136318701453809	0.15680541302045725	0.0760394
Q96I24	539	Q96I24	Q96I24	Far upstream element-binding protein 3	FUBP3	sp|Q96I24|FUBP3_HUMAN Far upstream element-binding protein 3 OS=Homo sapiens OX=9606 GN=FUBP3 PE=1 SV=2	0.978917	0.00294409	16.6981	1.8700000000000003e-27	127.38	S	YKKQSHAASAAPQASSPPDYTMAWAEYYRQQ	KKQSHAASAAPQAS(0.021)S(0.979)PPDYTMAW	4	6309	2431	539	539	4349	5001;5002	12809;12810;12812;12814;12815;12816	Far upstream element-binding protein 3	FUBP3	Q96I24	SAAPQASSPPDYTMA-p	1	-3.32357	-3.2094	-3.26603	-3.22381	-3.20864	-3.22533	-3.32946	-3.59175	-3.47733	-3.41567	0.5143710745687254	-0.16162	0.0762411
Q15652	1185	Q15652	Q15652	Probable JmjC domain-containing histone demethylation protein 2C	JMJD1C	sp|Q15652|JHD2C_HUMAN Probable JmjC domain-containing histone demethylation protein 2C OS=Homo sapiens OX=9606 GN=JMJD1C PE=1 SV=2	0.980294	0.00272193	16.9676	0.00161031	67.519	S	QIASHSVTTFRNDCRSPTHLTVSSTNTLRSM	RNDCRS(0.98)PT(0.02)HL	3	3835	1589	1185	1185	7024	8057	20414;20415;20416;20417	Probable JmjC domain-containing histone demethylation protein 2C	JMJD1C	Q15652	TFRNDCRSPTHLTVS-p	1	-3.52677	-3.25439	-3.5018	-3.31348	-3.41001	-3.19716	-3.31314	-3.22765	-3.24612	-3.2694	0.5143710745687254	0.1505981934181233	0.0762574
Q9H0G5	39	Q9H0G5	Q9H0G5	Nuclear speckle splicing regulatory protein 1	NSRP1	sp|Q9H0G5|NSRP1_HUMAN Nuclear speckle splicing regulatory protein 1 OS=Homo sapiens OX=9606 GN=NSRP1 PE=1 SV=1	0.864333	0.0229635	9.01231	2.0499999999999999e-23	103.27	T	QKPSVFGNDSDDDDETSVSESLQREAAKKQA	GNDS(0.021)DDDDET(0.864)S(0.109)VS(0.006)ESLQREAAKKQAM	4	10580	2745	39	39	2808;2809	3232;3233	8333	Nuclear speckle splicing regulatory protein 1	NSRP1	Q9H0G5	DSDDDDETSVSESLQ-p	1	-3.21993	-3.48366	-3.09002	-3.04705	-3.27815	-3.54985	-3.6441	-3.38125	-3.1576	-3.50043	0.5169984876864016	-0.222887	0.0767228
Q13085	25	Q13085	Q13085	Acetyl-CoA carboxylase 1	ACACA	sp|Q13085|ACACA_HUMAN Acetyl-CoA carboxylase 1 OS=Homo sapiens OX=9606 GN=ACACA PE=1 SV=2	0.995995	5.19702e-4	24.7954	0.003068	63.408	S	PLELNQHSRFIIGSVSEDNSEDEISNLVKLD	IIGS(0.008)VS(0.996)EDNS(0.995)EDEIS(0.001)NL	2	3203	1370	25	25	3689;3690	4251;4252;4253	10907	Acetyl-CoA carboxylase 1	ACACA	Q13085	RFIIGSVSEDNSEDE-p	2	-3.10953	-3.57223	-3.11438	-2.8251	-3.28391	-3.88567	-3.24587	-3.97227	-3.41112	-3.18406	0.5169984876864016	-0.358769	0.0768293
Q13085	29	Q13085	Q13085	Acetyl-CoA carboxylase 1	ACACA	sp|Q13085|ACACA_HUMAN Acetyl-CoA carboxylase 1 OS=Homo sapiens OX=9606 GN=ACACA PE=1 SV=2	0.999979	1.85e-6	46.8463	3.2899999999999978e-130	189.69	S	NQHSRFIIGSVSEDNSEDEISNLVKLDLLEE	IIGSVSEDNS(1)EDEISNL	2	3204	1370	29	29	3689;3690	4251;4252;4253	10903;10904;10905;10906;10907;10908;10909;10910	Acetyl-CoA carboxylase 1	ACACA	Q13085	GSVSEDNSEDEISNL-p	2	-3.10953	-3.57223	-3.11438	-2.8251	-3.28391	-3.88567	-3.24587	-3.97227	-3.41112	-3.18406	0.5169984876864016	-0.358769	0.0768293
Q9UQ35	2123	Q9UQ35	Q9UQ35	Serine/arginine repetitive matrix protein 2	SRRM2	sp|Q9UQ35|SRRM2_HUMAN Serine/arginine repetitive matrix protein 2 OS=Homo sapiens OX=9606 GN=SRRM2 PE=1 SV=2	0.998457	1.94152e-4	28.1093	1.97e-9	142.83	S	ALNSSRMSCFSRPSMSPTPLDRCRSPGMLEP	SRPS(1)MS(0.998)PT(0.002)PL	2	8332	3210	2123	2123	7778;8806	8948;10129;10130;10131;10132	22741;22742;25855;25856;25858;25859;25862;25863;25864;25865;25866;25867;25868;25869	Serine/arginine repetitive matrix protein 2	SRRM2	Q9UQ35	CFSRPSMSPTPLDRC-p	1	-3.40766	-3.31848	-3.44614	-3.55766	-3.33915	-3.22509	-3.26332	-3.03731	-3.41864	-3.27051	0.5169984876864016	0.17084274531764665	0.0768651
Q7LBC6	798	Q7LBC6	Q7LBC6	Lysine-specific demethylase 3B	KDM3B	sp|Q7LBC6|KDM3B_HUMAN Lysine-specific demethylase 3B OS=Homo sapiens OX=9606 GN=KDM3B PE=1 SV=2	0.999936	5.98e-6	41.9292	0.00161336	79.148	S	FSQENKAPFEAVKRFSLDERSLACRQDSDSS	S(1)LDERSL	2	4925	1933	798	798	8332	9573	24307;24308;24309;24310	Lysine-specific demethylase 3B	KDM3B	Q7LBC6	FEAVKRFSLDERSLA-p	1	-3.43224	-3.20898	-3.55371	-3.51889	-3.47652	-3.12238	-3.07209	-3.47657	-3.0832	-3.38972	0.5181161029283697	0.20927912587369105	0.0771544
Q06265	353	Q06265	Q06265	Exosome complex component RRP45	EXOSC9	sp|Q06265|EXOS9_HUMAN Exosome complex component RRP45 OS=Homo sapiens OX=9606 GN=EXOSC9 PE=1 SV=3	0.999995	3.14e-7	53.4223	3.199999999999999e-177	223.4	S	QIGEGVENSWGDLEDSEKEDDEGGGDQAIIL	TPGTAQIGEGVENSWGDLEDS(1)EKEDDEGGGDQAIIL	3	2953	1299	353	353	9803	11295	28964;28965;28966	Exosome complex component RRP45	EXOSC9	Q06265	SWGDLEDSEKEDDEG-p	1	-3.14281	-3.54788	-3.04297	-3.02336	-3.18286	-3.76211	-2.96848	-3.9302	-3.50322	-3.4488	0.5181161029283697	-0.334585	0.0771766
Q5TGY3	1507	Q5TGY3	Q5TGY3	Transcription factor Gibbin	AHDC1	sp|Q5TGY3|AHDC1_HUMAN Transcription factor Gibbin OS=Homo sapiens OX=9606 GN=AHDC1 PE=1 SV=1	0.998371	2.03581e-4	28.2588	1.25e-6	64.722	S	LGRTEAACLSAPHLASPPATPKADKEPLEMA	SAPHLAS(0.998)PPAT(0.001)PKADKEPLEM	4	4327	1753	1507	1507	7716	8874;8875	22540;22541	Transcription factor Gibbin	AHDC1	Q5TGY3	LSAPHLASPPATPKA-p	1	-3.38932	-3.30948	-3.5856	-3.46504	-3.47039	-2.91566	-3.09323	-3.45638	-3.25173	-3.41378	0.5181161029283697	0.21781380273180684	0.0772742
Q8TF01	128	Q8TF01	Q8TF01	Arginine/serine-rich protein PNISR	PNISR	sp|Q8TF01|PNISR_HUMAN Arginine/serine-rich protein PNISR OS=Homo sapiens OX=9606 GN=PNISR PE=1 SV=2	0.963872	0.00525781	14.2876	1.06e-9	82.267	S	TPGPMDIVPPSEDSNSQDSGEFAPDNRHIFN	DIVPPS(0.001)EDS(0.044)NS(0.964)QDS(0.992)GEFAPDNRHIF	3	5800	2239	128	128	1325	1521;1522	3886;3887	Arginine/serine-rich protein PNISR	PNISR	Q8TF01	PPSEDSNSQDSGEFA-p	2	-3.2435	-3.37112	-3.13668	-3.161	-3.33464	-3.49295	-3.30566	-3.48724	-3.33162	-3.40078	0.5181161029283697	-0.15426	0.0773047
Q8TF01	131	Q8TF01	Q8TF01	Arginine/serine-rich protein PNISR	PNISR	sp|Q8TF01|PNISR_HUMAN Arginine/serine-rich protein PNISR OS=Homo sapiens OX=9606 GN=PNISR PE=1 SV=2	0.999504	5.46e-5	33.1927	8.04e-16	102.03	S	PMDIVPPSEDSNSQDSGEFAPDNRHIFNQNN	DIVPPSEDSNSQDS(1)GEFAPDNRHIF	3	5801	2239	131	131	1325	1521;1522	3885;3886;3887	Arginine/serine-rich protein PNISR	PNISR	Q8TF01	EDSNSQDSGEFAPDN-p	2	-3.2435	-3.37112	-3.13668	-3.161	-3.33464	-3.49295	-3.30566	-3.48724	-3.33162	-3.40078	0.5181161029283697	-0.15426	0.0773047
Q01831	883	Q01831	Q01831	DNA repair protein complementing XP-C cells	XPC	sp|Q01831|XPC_HUMAN DNA repair protein complementing XP-C cells OS=Homo sapiens OX=9606 GN=XPC PE=1 SV=4	0.999992	6.19e-7	52.9153	6.549999999999997e-106	165.87	S	KSEAAAPHTDAGGGLSSDEEEGTSSQAEAAR	GPKSEAAAPHTDAGGGLS(1)S(1)DEEEGTSSQAEAARIL	4	2822	1252	883	883	2860	3295	8494;8495	DNA repair protein complementing XP-C cells	XPC	Q01831	TDAGGGLSSDEEEGT-p	2	-2.99862	-3.34231	-3.11925	-3.14749	-3.47022	-3.6315	-3.07348	-3.60612	-3.47295	-3.53193	0.5185996983790193	-0.247617	0.0774862
Q01831	884	Q01831	Q01831	DNA repair protein complementing XP-C cells	XPC	sp|Q01831|XPC_HUMAN DNA repair protein complementing XP-C cells OS=Homo sapiens OX=9606 GN=XPC PE=1 SV=4	0.999992	6.62e-7	52.6956	6.549999999999997e-106	165.87	S	SEAAAPHTDAGGGLSSDEEEGTSSQAEAARI	GPKSEAAAPHTDAGGGLS(1)S(1)DEEEGTSSQAEAARIL	4	2823	1252	884	884	2860	3295	8494;8495	DNA repair protein complementing XP-C cells	XPC	Q01831	DAGGGLSSDEEEGTS-p	2	-2.99862	-3.34231	-3.11925	-3.14749	-3.47022	-3.6315	-3.07348	-3.60612	-3.47295	-3.53193	0.5185996983790193	-0.247617	0.0774862
Q6P2E9	729	Q6P2E9	Q6P2E9	Enhancer of mRNA-decapping protein 4	EDC4	sp|Q6P2E9|EDC4_HUMAN Enhancer of mRNA-decapping protein 4 OS=Homo sapiens OX=9606 GN=EDC4 PE=1 SV=1	0.998565	1.77789e-4	28.4018	1.6e-244	277.64	S	VEPLGLPQASPSRTRSPDVISSASTALSQDI	GLPQAS(0.004)PS(0.99)RT(0.008)RS(0.999)PDVISSASTAL	3	4642	1840	729	729	2755	3166;3167	8145;8146;8148;8151;8153;8154;8155;8156;8157;8158;8159	Enhancer of mRNA-decapping protein 4	EDC4	Q6P2E9	ASPSRTRSPDVISSA-p	1	-3.36005	-3.30279	-3.39696	-3.52765	-3.39013	-3.18469	-3.2945	-3.18843	-3.32572	-3.28047	0.5199883719049934	0.14075756242586257	0.0778866
Q5SR56	494	Q5SR56	Q5SR56	Hippocampus abundant transcript-like protein 1	MFSD14B	sp|Q5SR56|MF14B_HUMAN Hippocampus abundant transcript-like protein 1 OS=Homo sapiens OX=9606 GN=MFSD14B PE=1 SV=3	0.999971	2.49e-6	45.3366	5.40989e-4	63.037	S	EDIEPLLQDSSIWELSSFEEPGNQCTEL___	ELS(1)S(1)FEEPGNQCTEL	2	4194	1723	494	494	1950	2255;2256	5837	Hippocampus abundant transcript-like protein 1	MFSD14B	Q5SR56	DSSIWELSSFEEPGN-p	2	-3.46005	-3.36034	-3.06504	-3.1974	-2.9117	-3.98493	-3.39143	-3.53213	-3.21569	-3.35363	0.5199883719049934	-0.296653	0.0778953
Q5SR56	495	Q5SR56	Q5SR56	Hippocampus abundant transcript-like protein 1	MFSD14B	sp|Q5SR56|MF14B_HUMAN Hippocampus abundant transcript-like protein 1 OS=Homo sapiens OX=9606 GN=MFSD14B PE=1 SV=3	0.999924	6.95e-6	41.2057	1.96e-12	102.97	S	DIEPLLQDSSIWELSSFEEPGNQCTEL____	ELS(1)S(1)FEEPGNQCTEL	2	4195	1723	495	495	1950	2255;2256	5834;5835;5836;5837	Hippocampus abundant transcript-like protein 1	MFSD14B	Q5SR56	SSIWELSSFEEPGNQ-p	2	-3.46005	-3.36034	-3.06504	-3.1974	-2.9117	-3.98493	-3.39143	-3.53213	-3.21569	-3.35363	0.5199883719049934	-0.296653	0.0778953
Q13283	149	Q13283	Q13283	Ras GTPase-activating protein-binding protein 1	G3BP1	sp|Q13283|G3BP1_HUMAN Ras GTPase-activating protein-binding protein 1 OS=Homo sapiens OX=9606 GN=G3BP1 PE=1 SV=1	1	7.29e-9	67.6836	0	359.66	S	QDEVFGGFVTEPQEESEEEVEEPEERQQTPE	GGFVTEPQEES(1)EEEVEEPEERQQT(1)PEVVPDDSGTFY	3	3272	1395	149	149	2509;2510;10711;10712	2874;2875;2876;12336;12337;12338;12339	7314;7315;7316;7320;7322;7323;7324;31627;31628;31629;31634;31635;31636	Ras GTPase-activating protein-binding protein 1	G3BP1	Q13283	VTEPQEESEEEVEEP-p	2	-2.97591	-3.59696	-3.00824	-2.96947	-3.42731	-3.84873	-3.21913	-3.67355	-3.46335	-3.32905	0.5199883719049934	-0.311186	0.0779968
Q13283	162	Q13283	Q13283	Ras GTPase-activating protein-binding protein 1	G3BP1	sp|Q13283|G3BP1_HUMAN Ras GTPase-activating protein-binding protein 1 OS=Homo sapiens OX=9606 GN=G3BP1 PE=1 SV=1	1	7e-15	123.428	0	359.66	T	EESEEEVEEPEERQQTPEVVPDDSGTFYDQA	VTEPQEES(1)EEEVEEPEERQQT(1)PEVVPDDSGTF	3	9726	1395	162	162	2509;2510;10711;10712	2874;2875;2876;12336;12337;12338;12339	7314;7315;7316;7317;7318;7319;7321;7322;7323;7324;31625;31626;31627;31628;31629;31630;31631;31632;31633;31634;31635;31636	Ras GTPase-activating protein-binding protein 1	G3BP1	Q13283	EPEERQQTPEVVPDD-p	2	-2.97591	-3.59696	-3.00824	-2.96947	-3.42731	-3.84873	-3.21913	-3.67355	-3.46335	-3.32905	0.5199883719049934	-0.311186	0.0779968
P11388	1374	P11388	P11388	DNA topoisomerase 2-alpha	TOP2A	sp|P11388|TOP2A_HUMAN DNA topoisomerase 2-alpha OS=Homo sapiens OX=9606 GN=TOP2A PE=1 SV=3	0.499993	0.128826	0	0.00149514	57.578	S	KTSPKLSNKELKPQKSVVSDLEADDVKGSVP	KPQKS(0.5)VVS(0.5)DLEADDVKGSVPL	4	1352	555	1374	1374	4517	5192	13284	DNA topoisomerase 2-alpha	TOP2A	P11388	KELKPQKSVVSDLEA-p	1	-3.14904	-3.16392	-3.21574	-3.48699	-3.16578	-3.3129	-3.33271	-3.65891	-3.38917	-3.42759	0.5199883719049934	-0.187965	0.0780229
Q9UQB8	323	Q9UQB8	Q9UQB8	Brain-specific angiogenesis inhibitor 1-associated protein 2	BAIAP2	sp|Q9UQB8|BAIP2_HUMAN Brain-specific angiogenesis inhibitor 1-associated protein 2 OS=Homo sapiens OX=9606 GN=BAIAP2 PE=1 SV=1	0.999342	7.39e-5	31.7721	2.94e-105	196.08	S	EDYSPWADRKAAQPKSLSPPQSQSKLSDSYS	ADRKAAQPKS(0.999)LS(0.989)PPQS(0.012)QSKLSDSY	5	8358	3214	323	323	177	192;193	486;489;495;496	Brain-specific angiogenesis inhibitor 1-associated protein 2	BAIAP2	Q9UQB8	RKAAQPKSLSPPQSQ-p	2	-3.42978	-3.48924	-2.82738	-3.14321	-3.17221	-3.70344	-3.52699	-3.22947	-3.43189	-3.46836	0.5217027592442246	-0.259666	0.0783903
Q9UQB8	325	Q9UQB8	Q9UQB8	Brain-specific angiogenesis inhibitor 1-associated protein 2	BAIAP2	sp|Q9UQB8|BAIP2_HUMAN Brain-specific angiogenesis inhibitor 1-associated protein 2 OS=Homo sapiens OX=9606 GN=BAIAP2 PE=1 SV=1	0.994345	7.35568e-4	22.573	6.209999999999996e-183	213.05	S	YSPWADRKAAQPKSLSPPQSQSKLSDSYSNT	ADRKAAQPKS(0.005)LS(0.994)PPQSQSKLSDSY	5	8359	3214	325	325	177	192;193	485;487;488;489;490;491;492;494;495;496	Brain-specific angiogenesis inhibitor 1-associated protein 2	BAIAP2	Q9UQB8	AAQPKSLSPPQSQSK-p	2	-3.42978	-3.48924	-2.82738	-3.14321	-3.17221	-3.70344	-3.52699	-3.22947	-3.43189	-3.46836	0.5217027592442246	-0.259666	0.0783903
Q9H334	621	Q9H334	Q9H334	Forkhead box protein P1	FOXP1	sp|Q9H334|FOXP1_HUMAN Forkhead box protein P1 OS=Homo sapiens OX=9606 GN=FOXP1 PE=1 SV=1	0.541878	0.102894	3.27974	4.38e-6	76.693	S	LNGAMEHTNSNESDSSPGRSPMQAVHPVHVK	EHTNSNES(0.022)DS(0.181)S(0.542)PGRS(0.255)PM	3	7154	2777	621	621	1795	2064;2065;2066	5269;5270	Forkhead box protein P1	FOXP1	Q9H334	NSNESDSSPGRSPMQ-p	1	-3.47272	-3.49988	-3.19241	-3.72376	-3.46155	-2.97984	-3.57588	-3.28591	-2.98157	-3.23901	0.5217864610050632	0.25762130782198067	0.0784579
O95218	181	O95218	O95218	Zinc finger Ran-binding domain-containing protein 2	ZRANB2	sp|O95218|ZRAB2_HUMAN Zinc finger Ran-binding domain-containing protein 2 OS=Homo sapiens OX=9606 GN=ZRANB2 PE=1 SV=2	0.989009	0.00147443	19.5416	8.35e-48	142.31	S	KYKLDEDEDEDDADLSKYNLDASEEEDSNKK	KLDEDEDEDDADLS(0.989)KY(0.011)	3	996	367	181	181	4387	5044	12930;12931;12932;12933	Zinc finger Ran-binding domain-containing protein 2	ZRANB2	O95218	DEDDADLSKYNLDAS-p	1	-3.25683	-3.61272	-3.06243	-3.09685	-2.99306	-3.84323	-3.27472	-3.60806	-3.42156	-3.27778	0.5223193978884482	-0.280694	0.0786495
P06733;P13929;P09104	44;44;44	P06733;P09104	P06733	Alpha-enolase;Beta-enolase;Gamma-enolase	ENO1;ENO3;ENO2	sp|P06733|ENOA_HUMAN Alpha-enolase OS=Homo sapiens OX=9606 GN=ENO1 PE=1 SV=2;sp|P13929|ENOB_HUMAN Beta-enolase OS=Homo sapiens OX=9606 GN=ENO3 PE=1 SV=5;sp|P09104|ENOG_HUMAN Gamma-enolase OS=Homo sapiens OX=9606 GN=ENO2 PE=1 SV=3	0.515871	0.113611	1.99882	0.00443981	49.35	Y	GLFRAAVPSGASTGIYEALELRDGDKQRYLG;GLFRAAVPSGASTGIYEALELRDNDKTRYMG	RAAVPS(0.001)GAS(0.157)T(0.326)GIY(0.516)	2	11068	461;504	44;44	44	6481	7439	18853	Alpha-enolase	ENO1	P06733	SGASTGIYEALELRD-p	1	-3.3968	-3.51432	-3.51999	-3.52256	-3.22306	-3.05703	-3.37353	-3.10048	-3.48506	-3.13645	0.5223193978884482	0.20483779218472753	0.078755
Q86V48	908	Q86V48	Q86V48	Leucine zipper protein 1	LUZP1	sp|Q86V48|LUZP1_HUMAN Leucine zipper protein 1 OS=Homo sapiens OX=9606 GN=LUZP1 PE=1 SV=2	0.999009	1.18779e-4	30.0418	1.32e-62	156.14	S	APPAETIRWKSHSAPSEVGFSDARHVTVRNA	KSHS(0.001)APS(0.999)EVGF	3	5117	1994	908	908	4670	5366	13688;13689;13692	Leucine zipper protein 1	LUZP1	Q86V48	WKSHSAPSEVGFSDA-p	1	-3.45607	-3.36281	-3.35236	-3.43909	-3.33824	-3.27607	-3.32293	-3.17691	-3.29328	-3.22508	0.5223193978884482	0.1308601730389891	0.0787772
Q9UIG0	708	Q9UIG0	Q9UIG0	Tyrosine-protein kinase BAZ1B	BAZ1B	sp|Q9UIG0|BAZ1B_HUMAN Tyrosine-protein kinase BAZ1B OS=Homo sapiens OX=9606 GN=BAZ1B PE=1 SV=2	0.912469	0.0138224	9.82043	2.04e-5	72.876	S	RLCLRRSDVQEESEGSDTDDNKDSAAFEDNE	RRS(0.002)DVQEES(0.912)EGS(0.912)DT(0.172)DDNKDS(0.001)AAF	4	8020	3103	708	708	7292	8366	21202	Tyrosine-protein kinase BAZ1B	BAZ1B	Q9UIG0	VQEESEGSDTDDNKD-p	2	-2.82606	-3.56934	-2.88437	-3.41026	-3.22409	-3.42385	-3.14555	-4.02149	-3.43874	-3.67572	0.5223193978884482	-0.358248	0.0789451
Q9NWH9	421	Q9NWH9	Q9NWH9	SAFB-like transcription modulator	SLTM	sp|Q9NWH9|SLTM_HUMAN SAFB-like transcription modulator OS=Homo sapiens OX=9606 GN=SLTM PE=1 SV=2	0.996972	3.79581e-4	26.4002	1.01e-5	79.568	S	KYGKVLSAKVVTNARSPGAKCYGIVTMSSST	SAKVVT(0.002)NARS(0.997)PGAKCY(0.001)	4	7613	2964	421	421	7702	8858	22491;22492;22493	SAFB-like transcription modulator	SLTM	Q9NWH9	KVVTNARSPGAKCYG-p	1	-3.50283	-3.2909	-3.46838	-3.50171	-3.25065	-3.17623	-3.23061	-3.28635	-3.31908	-3.23704	0.5223193978884482	0.15302963592430352	0.0789614
Q15003	28	Q15003	Q15003	Condensin complex subunit 2	NCAPH	sp|Q15003|CND2_HUMAN Condensin complex subunit 2 OS=Homo sapiens OX=9606 GN=NCAPH PE=1 SV=3	0.771643	0.0440327	5.60542	3.31e-15	102.05	S	NNSSSETRGHPHSASSPSERVFPMPLPRKAP	NNSSSETRGHPHS(0.014)AS(0.212)S(0.772)PS(0.002)ERVF	4	3670	1528	28	28	5686	6536	16484	Condensin complex subunit 2	NCAPH	Q15003	GHPHSASSPSERVFP-p	1	-3.54261	-3.23622	-3.5949	-3.49181	-3.38769	-3.08138	-3.47722	-2.97206	-3.13894	-3.44285	0.5223193978884482	0.22815384076576528	0.0789745
Q9BRS8	450	Q9BRS8	Q9BRS8	La-related protein 6	LARP6	sp|Q9BRS8|LARP6_HUMAN La-related protein 6 OS=Homo sapiens OX=9606 GN=LARP6 PE=1 SV=1	0.886789	0.018338900000000002	8.9037	0.00150263	65.043	T	RRRQAEMGTQEKSPGTSPLLSRKMQTADGLP	GTQEKS(0.121)PGT(0.887)S(0.992)PL	2	10516	2619	450	450	3156	3635	9352;9353	La-related protein 6	LARP6	Q9BRS8	TQEKSPGTSPLLSRK-p	2	-2.947	-3.2755	-3.20586	-3.29438	-3.44674	-3.26556	-3.48562	-3.52636	-3.36566	-3.50678	0.5223193978884482	-0.196101	0.0789796
P11717	2484	P11717	P11717	Cation-independent mannose-6-phosphate receptor	IGF2R	sp|P11717|MPRI_HUMAN Cation-independent mannose-6-phosphate receptor OS=Homo sapiens OX=9606 GN=IGF2R PE=1 SV=3	1	0	59.5419	0.00143001	79.82	S	QKTVSSTKLVSFHDDSDEDLLHI________	HDDS(1)DEDLLHI	2	1357	559	2484	2484	3272;10658	3766;12275	9683;31465;31466;31467;31468;31469	Cation-independent mannose-6-phosphate receptor	IGF2R	P11717	LVSFHDDSDEDLLHI-p	1	-3.10989	-3.25636	-3.20156	-3.17207	-3.41483	-3.75111	-3.40579	-3.23864	-3.34413	-3.42555	0.5223193978884482	-0.202105	0.0790443
Q86U70	61	Q86U70	Q86U70	LIM domain-binding protein 1	LDB1	sp|Q86U70|LDB1_HUMAN LIM domain-binding protein 1 OS=Homo sapiens OX=9606 GN=LDB1 PE=1 SV=2	0.99837	2.04116e-4	27.8722	4.3e-5	79.875	T	PMYPPTYLEPGIGRHTPYGNQTDYRIFELNK	LEPGIGRHT(0.998)PY(0.002)	3	10135	1979	61	61	4964	5697	14503;14504	LIM domain-binding protein 1	LDB1	Q86U70	EPGIGRHTPYGNQTD-p	1	-3.38278	-3.2855	-3.54497	-3.46163	-3.35451	-3.15183	-3.25655	-3.162	-3.25971	-3.40997	0.5223193978884482	0.15786792142512773	0.0791211
Q12888	724	Q12888	Q12888	TP53-binding protein 1	TP53BP1	sp|Q12888|TP53B_HUMAN TP53-binding protein 1 OS=Homo sapiens OX=9606 GN=TP53BP1 PE=1 SV=2	0.998521	1.83621e-4	32.5738	4.26e-86	169.4	S	KKECSEAMEVETSVISIDSPQKLAILDQELE	QKEMPKKECSEAMEVET(0.001)S(0.001)VIS(0.999)IDS(1)PQKL	5	3109	1351	724	724	2199;6104	2529;7008;7009	6472;17719	TP53-binding protein 1	TP53BP1	Q12888	EVETSVISIDSPQKL-p	2	-2.9763	-3.33208	-2.9971	-3.25259	-3.37012	-3.4019	-3.02045	-4.08019	-3.42299	-3.7077	0.5223193978884482	-0.341006	0.0791822
Q12888	727	Q12888	Q12888	TP53-binding protein 1	TP53BP1	sp|Q12888|TP53B_HUMAN TP53-binding protein 1 OS=Homo sapiens OX=9606 GN=TP53BP1 PE=1 SV=2	0.999863	1.41e-5	44.1657	9.12e-18	114.21	S	CSEAMEVETSVISIDSPQKLAILDQELEHKE	QKEMPKKECSEAMEVET(0.001)S(0.001)VIS(0.999)IDS(1)PQKL	5	3110	1351	727	727	2199;6104	2529;7008;7009	6471;17715;17716;17717;17718;17719	TP53-binding protein 1	TP53BP1	Q12888	TSVISIDSPQKLAIL-p	2	-2.9763	-3.33208	-2.9971	-3.25259	-3.37012	-3.4019	-3.02045	-4.08019	-3.42299	-3.7077	0.5223193978884482	-0.341006	0.0791822
O43318	312	O43318	O43318	Mitogen-activated protein kinase kinase kinase 7	MAP3K7	sp|O43318|M3K7_HUMAN Mitogen-activated protein kinase kinase kinase 7 OS=Homo sapiens OX=9606 GN=MAP3K7 PE=1 SV=1	0.986916	0.00178746	20.5248	8.84e-9	99.011	S	PLQYPCQYSDEGQSNSATSTGSFMDIASTNT	SDEGQS(0.009)NS(0.987)AT(0.002)S(0.001)T(0.001)GSF	2	515	186	312	312	7805	8979	22828	Mitogen-activated protein kinase kinase kinase 7	MAP3K7	O43318	SDEGQSNSATSTGSF-p	1	-3.21162	-3.67348	-4.10051	-3.58025	-3.28898	-3.15834	-3.53893	-2.69345	-2.92576	-3.55244	0.5223193978884482	0.3971825299649257	0.0791994
P30622	312	P30622	P30622	CAP-Gly domain-containing linker protein 1	CLIP1	sp|P30622|CLIP1_HUMAN CAP-Gly domain-containing linker protein 1 OS=Homo sapiens OX=9606 GN=CLIP1 PE=1 SV=2	0.754973	0.0473793	6.3936	0.00224903	53.237	S	RRVMATTSASLKRSPSASSLSSMSSVASSVS	KRS(0.173)PS(0.755)AS(0.068)S(0.004)L	3	1739	774	312	312	4634	5321	13564	CAP-Gly domain-containing linker protein 1	CLIP1	P30622	ASLKRSPSASSLSSM-p	1	-3.48723	-3.44939	-3.22958	-3.54024	-3.34928	-3.1581	-3.2859	-3.12171	-3.37815	-3.27967	0.522455	0.16644033990815466	0.0792751
P08708	113	P08708	P08708	Small ribosomal subunit protein eS17	RPS17	sp|P08708|RS17_HUMAN 40S ribosomal protein S17 OS=Homo sapiens OX=9606 GN=RPS17 PE=1 SV=2	0.740318	0.0502937	4.54977	3.86e-8	95.311	S	VDPDTKEMLKLLDFGSLSNLQVTQPTVGMNF	DFGS(0.74)LS(0.26)NL	1	1269	500	113	113	1211	1388	3493	40S ribosomal protein S17	RPS17	P08708	LKLLDFGSLSNLQVT-p	1	-3.12272	-3.2602	-3.18471	-3.18441	-3.45154	-3.37141	-3.63941	-3.35544	-3.32009	-3.40007	0.522872	-0.176567	0.079397
P07910	115	P07910	P07910	Heterogeneous nuclear ribonucleoproteins C1/C2	HNRNPC	sp|P07910|HNRPC_HUMAN Heterogeneous nuclear ribonucleoproteins C1/C2 OS=Homo sapiens OX=9606 GN=HNRNPC PE=1 SV=4	0.99933399999999994	7.44e-5	31.846800000000002	1.24e-285	284.91	S	SAAEMYGSVTEHPSPSPLLSSSFDLDYDFQR	GSVTEHPS(0.001)PS(0.999)PLLSSSF	2	1232	481	115	115	3127;3128	3603;3604;3605	9239;9241;9243;9244;9246;9249;9254;9256;9261;9265;9268	Heterogeneous nuclear ribonucleoproteins C1/C2	HNRNPC	P07910	VTEHPSPSPLLSSSF-p	2	-3.04469	-2.97054	-3.42195	-3.10642	-3.51494	-3.46441	-3.39304	-3.63238	-3.17611	-3.69372	0.522872	-0.260221	0.0795114
P48681	296	P48681	P48681	Nestin	NES	sp|P48681|NEST_HUMAN Nestin OS=Homo sapiens OX=9606 GN=NES PE=1 SV=2	0.924207	0.0119386	10.8674	0.00116842	73.985	S	VLEGRQQLAHLKMSLSLEVATYRTLLEAENS	S(0.076)LS(0.924)LEVATY	2	2207	928	296	296	8416	9665	24555;24556	Nestin	NES	P48681	AHLKMSLSLEVATYR-p	1	-3.5781	-3.20327	-3.49169	-3.48281	-3.32789	-3.37172	-3.2193	-3.10297	-3.23001	-3.28189	0.522872	0.1755738912802145	0.0796349
P50542	155	P50542	P50542	Peroxisomal targeting signal 1 receptor	PEX5	sp|P50542|PEX5_HUMAN Peroxisomal targeting signal 1 receptor OS=Homo sapiens OX=9606 GN=PEX5 PE=1 SV=3	0.999796	2.22e-5	36.9057	9.280000000000001e-110	183.06	S	WSQEFISEVTDPLSVSPARWAEEYLEQSEEK	ISEVTDPLSVS(1)PARW	2	2363	982	155	155	3855;8628;9391	4441;9916;10828	11371;11372;25198;25199;25200;27823;27824;27825	Peroxisomal targeting signal 1 receptor	PEX5	P50542	VTDPLSVSPARWAEE-p	1	-3.26581	-3.17761	-3.15933	-3.27929	-3.34955	-3.35658	-3.51535	-3.26716	-3.32543	-3.57737	0.522872	-0.162059	0.0796368
Q96RT7	1283	Q96RT7	Q96RT7	Gamma-tubulin complex component 6	TUBGCP6	sp|Q96RT7|GCP6_HUMAN Gamma-tubulin complex component 6 OS=Homo sapiens OX=9606 GN=TUBGCP6 PE=1 SV=3	1	4.8e-10	79.4648	2.49e-25	114.61	S	THVPIPPPHMVLGALSPEAEPNTPRPQQSPP	GALS(1)PEAEPNT(0.012)PRPQQS(0.962)PPGHT(0.012)S(0.012)QS(0.003)AL	3	6603	2524	1283	1283	2365	2710;2711	6917	Gamma-tubulin complex component 6	TUBGCP6	Q96RT7	HMVLGALSPEAEPNT-p	2	-3.17515	-3.48562	-2.99778	-3.26519	-3.2199	-3.41856	-3.55252	-3.1679	-3.50541	-3.54945	0.522872	-0.210041	0.0797116
Q96RT7	1296	Q96RT7	Q96RT7	Gamma-tubulin complex component 6	TUBGCP6	sp|Q96RT7|GCP6_HUMAN Gamma-tubulin complex component 6 OS=Homo sapiens OX=9606 GN=TUBGCP6 PE=1 SV=3	0.99999	7.81e-7	50.2462	1.05e-76	162.38	S	ALSPEAEPNTPRPQQSPPGHTSQSALSLGAQ	GALSPEAEPNTPRPQQS(1)PPGHTSQSAL	3	6604	2524	1296	1296	2365	2710;2711	6912;6913;6914;6916;6917	Gamma-tubulin complex component 6	TUBGCP6	Q96RT7	NTPRPQQSPPGHTSQ-p	2	-3.17515	-3.48562	-2.99778	-3.26519	-3.2199	-3.41856	-3.55252	-3.1679	-3.50541	-3.54945	0.522872	-0.210041	0.0797116
Q13595	204	Q13595	Q13595	Transformer-2 protein homolog alpha	TRA2A	sp|Q13595|TRA2A_HUMAN Transformer-2 protein homolog alpha OS=Homo sapiens OX=9606 GN=TRA2A PE=1 SV=1	0.662129	0.065241	3.08641	1.51e-26	102.5	T	RIRVDYSITKRAHTPTPGIYMGRPTHSGGGG	SITKRAHT(0.325)PT(0.662)PGIY(0.012)	4	9750	1436	204	204	8214	9444	23980	Transformer-2 protein homolog alpha	TRA2A	Q13595	TKRAHTPTPGIYMGR-p	1	-3.41022	-3.24566	-3.53194	-3.63498	-3.43677	-3.00875	-3.04234	-3.29083	-3.19018	-3.57617	0.522872	0.2302602426804752	0.0797245
Q9H7F0	817	Q9H7F0	Q9H7F0	Polyamine-transporting ATPase 13A3	ATP13A3	sp|Q9H7F0|AT133_HUMAN Polyamine-transporting ATPase 13A3 OS=Homo sapiens OX=9606 GN=ATP13A3 PE=1 SV=4	1	0	70.1001	1.8872e-4	88.681	S	SAIDPEAIPVKLVHDSLEDLQMTRYHFAMNG	VHDS(1)LEDLQM	2	7269	2818	817	817	10345;10346	11916;11917	30608;30609;30610	Polyamine-transporting ATPase 13A3	ATP13A3	Q9H7F0	PVKLVHDSLEDLQMT-p	1	-3.47515	-3.2434	-3.29863	-3.83682	-3.38003	-3.16903	-3.15801	-3.10076	-3.33616	-3.35081	0.5230565482867464	0.22385004420625257	0.0798079
Q9C0D5	338	Q9C0D5	Q9C0D5	Protein TANC1	TANC1	sp|Q9C0D5|TANC1_HUMAN Protein TANC1 OS=Homo sapiens OX=9606 GN=TANC1 PE=1 SV=3	0.598955	0.0801665	1.74202	0.01219	43.282	T	EDLSYLDGQRNAPLRTSIRLPWHNTAGGRAQ	RT(0.599)S(0.401)IRLPW	3	10568	2722	338	338	7549	8679	22042	Protein TANC1	TANC1	Q9C0D5	QRNAPLRTSIRLPWH-p	1	-3.40955	-3.18167	-3.53719	-3.65038	-3.68476	-2.76183	-3.04464	-3.33722	-3.39444	-3.48246	0.523543	0.2885955806997771	0.0799375
Q9Y2J4	540	Q9Y2J4	Q9Y2J4	Angiomotin-like protein 2	AMOTL2	sp|Q9Y2J4|AMOL2_HUMAN Angiomotin-like protein 2 OS=Homo sapiens OX=9606 GN=AMOTL2 PE=1 SV=3	0.945372	0.008289	13.5258	7.62e-31	128.49	S	QRQAGAPGGSSGSGGSPELSALRLSEQLREK	RAQQRQAGAPGGSS(0.002)GS(0.01)GGS(0.945)PELS(0.042)AL	3	8442	3246	540	540	6530	7492	18979;18980;18981;18982;18984	Angiomotin-like protein 2	AMOTL2	Q9Y2J4	GSSGSGGSPELSALR-p	1	-3.65353	-3.3477	-3.38862	-3.42105	-3.27421	-3.24988	-3.33245	-3.08491	-3.35107	-3.18639	0.5236308479270347	0.1760789881066689	0.0800061
P22087	124	P22087	P22087	rRNA 2'-O-methyltransferase fibrillarin	FBL	sp|P22087|FBRL_HUMAN rRNA 2'-O-methyltransferase fibrillarin OS=Homo sapiens OX=9606 GN=FBL PE=1 SV=2	0.999548	4.96e-5	33.4456	1.0299999999999999e-30	145.77	S	KNLVPGESVYGEKRVSISEGDDKIEYRAWNP	GEKRVS(1)ISEGDDKIEY	4	1585	678	124	124	2434	2792	7128;7129	rRNA 2'-O-methyltransferase fibrillarin	FBL	P22087	VYGEKRVSISEGDDK-p	1	-3.38544	-3.13172	-3.18424	-3.20681	-3.32794	-3.25734	-3.47759	-3.39046	-3.53616	-3.37486	0.5244909176698141	-0.160053	0.0802006
Q4V328	692	Q4V328	Q4V328	GRIP1-associated protein 1;GRASP-1 C-terminal chain	GRIPAP1	sp|Q4V328|GRAP1_HUMAN GRIP1-associated protein 1 OS=Homo sapiens OX=9606 GN=GRIPAP1 PE=1 SV=2	0.954384	0.00696442	16.2317	1.58e-41	142.43	S	REKESSAVPARSLSSSPQAQPPRPAELSDEE	S(0.023)S(0.023)S(0.954)PQAQPPRPAELSDEEVAELF	2	4091	1676	692	692	9126	10509	26953	GRIP1-associated protein 1	GRIPAP1	Q4V328	PARSLSSSPQAQPPR-p	1	-3.33834	-3.23319	-3.29146	-3.23365	-3.17884	-3.27085	-3.48183	-3.36878	-3.37947	-3.47539	0.5244909176698141	-0.140168	0.0802482
P36507	394	P36507	P36507	Dual specificity mitogen-activated protein kinase kinase 2	MAP2K2	sp|P36507|MP2K2_HUMAN Dual specificity mitogen-activated protein kinase kinase 2 OS=Homo sapiens OX=9606 GN=MAP2K2 PE=1 SV=1	0.996146	4.93719e-4	24.1284	7.919999999999999e-110	184.65	T	FAGWLCKTLRLNQPGTPTRTAV_________	RLNQPGT(0.996)PT(0.004)RTAV	2	9335	829	394	394	5710;6974	6563;8000	16545;16546;16547;20267;20268;20269;20270;20271;20272;20273;20274;20275	Dual specificity mitogen-activated protein kinase kinase 2	MAP2K2	P36507	LRLNQPGTPTRTAV_-p	1	-3.70353	-3.65784	-3.28618	-3.51351	-3.1829	-3.35822	-3.45107	-3.03564	-3.26761	-2.95363	0.5246451867931983	0.25555757833310855	0.0803918
O14908	232	O14908	O14908	PDZ domain-containing protein GIPC1	GIPC1	sp|O14908|GIPC1_HUMAN PDZ domain-containing protein GIPC1 OS=Homo sapiens OX=9606 GN=GIPC1 PE=1 SV=2	0.663704	0.0649442	5.30148	1.34e-5	60.348	S	AFDMISQRSAGGRPGSGPQLGTGRGTLRLRS	DMISQRS(0.196)AGGRPGS(0.664)GPQLGT(0.088)GRGT(0.052)L	4	311	117	232	232	1404	1617;1618	4104	PDZ domain-containing protein GIPC1	GIPC1	O14908	SAGGRPGSGPQLGTG-p	1	-3.83763	-3.53498	-3.52501	-3.2918	-3.31156	-3.37171	-3.6246	-3.15229	-3.01621	-2.83322	0.5246451867931983	0.3005890321283706	0.0804199
Q8NCD3	473	Q8NCD3	Q8NCD3	Holliday junction recognition protein	HJURP	sp|Q8NCD3|HJURP_HUMAN Holliday junction recognition protein OS=Homo sapiens OX=9606 GN=HJURP PE=1 SV=2	0.999908	9.15e-6	40.3394	8.97e-5	61.361	S	LPDSWAMNMYRGGPASPGGLQGLETRRLSLP	RGGPAS(1)PGGLQGLETRRL	3	5585	2160	473	473	6727	7718	19559	Holliday junction recognition protein	HJURP	Q8NCD3	MYRGGPASPGGLQGL-p	1	-3.45411	-3.33934	-3.55978	-3.83104	-3.43227	-3.02817	-3.43956	-3.20444	-3.63664	-2.65642	0.5246451867931983	0.33026225189460634	0.0805057
P48634	1083	P48634	P48634	Protein PRRC2A	PRRC2A	sp|P48634|PRC2A_HUMAN Protein PRRC2A OS=Homo sapiens OX=9606 GN=PRRC2A PE=1 SV=3	0.511592	0.115138	0.724677	1.22e-11	84.972	T	GGTGGPNHPPAPRGRTASETRSEGSEYEEIP	RGDDGRGGGTGGPNHPPAPRGRT(0.512)AS(0.435)ET(0.061)RS(0.061)EGS(0.061)EY(0.869)	5	9423	925	1083	1083	6717	7707	19536	Protein PRRC2A	PRRC2A	P48634	PPAPRGRTASETRSE-p	2	-3.09409	-2.92625	-2.91584	-3.90315	-3.04246	-3.90467	-3.33066	-3.29492	-3.46167	-3.80008	0.5246451867931983	-0.382041	0.0805224
O15042	487	O15042	O15042	U2 snRNP-associated SURP motif-containing protein	U2SURP	sp|O15042|SR140_HUMAN U2 snRNP-associated SURP motif-containing protein OS=Homo sapiens OX=9606 GN=U2SURP PE=1 SV=2	0.619369	0.0736587	2.11467	1.78154e-4	77.593	T	YYRWKLYSILQGDSPTKWRTEDFRMFKNGSF	SILQGDS(0.381)PT(0.619)KW	2	8926	134	487	487	8173	9394	23840	U2 snRNP-associated SURP motif-containing protein	U2SURP	O15042	ILQGDSPTKWRTEDF-p	1	-3.59479	-3.38917	-3.42774	-3.47321	-3.2481	-3.13351	-3.24282	-3.01702	-3.38159	-3.40367	0.5246451867931983	0.19088019638589993	0.0805486
P49736	106	P49736	P49736	DNA replication licensing factor MCM2	MCM2	sp|P49736|MCM2_HUMAN DNA replication licensing factor MCM2 OS=Homo sapiens OX=9606 GN=MCM2 PE=1 SV=4	0.5688	0.0916222	1.2028	5.35e-10	79.237	T	EAEGLALDDEDVEELTASQREAAERAMRQRD	ALDDEDVEELT(0.569)AS(0.431)QREAAERAM	3	9463	954	106	106	488;9480	559;560;10927	1415;1418;1423	DNA replication licensing factor MCM2	MCM2	P49736	DEDVEELTASQREAA-p	1	-3.04758	-3.33514	-3.11728	-3.04873	-3.49279	-3.72578	-3.571	-3.03936	-3.63903	-3.42018	0.5247950883802971	-0.270767	0.080627
Q01968	253	Q01968	Q01968	Inositol polyphosphate 5-phosphatase OCRL	OCRL	sp|Q01968|OCRL_HUMAN Inositol polyphosphate 5-phosphatase OCRL OS=Homo sapiens OX=9606 GN=OCRL PE=1 SV=3	0.742872	0.0497495	4.36554	0.0136692	53.828	S	QTFRFFVGTWNVNGQSPDSGLEPWLNCDPNP	VGT(0.297)WNVNGQS(0.743)PDS(0.96)GLEPW	2	2830	1255	253	253	10341	11912	30602	Inositol polyphosphate 5-phosphatase OCRL	OCRL	Q01968	TWNVNGQSPDSGLEP-p	2	-3.1269	-3.393	-3.19298	-2.89625	-3.46857	-3.78069	-3.37382	-3.24429	-3.43439	-3.48893	0.5250751732108123	-0.248881	0.080913
Q01968	256	Q01968	Q01968	Inositol polyphosphate 5-phosphatase OCRL	OCRL	sp|Q01968|OCRL_HUMAN Inositol polyphosphate 5-phosphatase OCRL OS=Homo sapiens OX=9606 GN=OCRL PE=1 SV=3	0.95972	0.00596817	12.4161	0.0136692	53.828	S	RFFVGTWNVNGQSPDSGLEPWLNCDPNPPDI	VGT(0.297)WNVNGQS(0.743)PDS(0.96)GLEPW	2	2831	1255	256	256	10341	11912	30602	Inositol polyphosphate 5-phosphatase OCRL	OCRL	Q01968	VNGQSPDSGLEPWLN-p	2	-3.1269	-3.393	-3.19298	-2.89625	-3.46857	-3.78069	-3.37382	-3.24429	-3.43439	-3.48893	0.5250751732108123	-0.248881	0.080913
Q7Z5J4	478	Q7Z5J4	Q7Z5J4	Retinoic acid-induced protein 1	RAI1	sp|Q7Z5J4|RAI1_HUMAN Retinoic acid-induced protein 1 OS=Homo sapiens OX=9606 GN=RAI1 PE=1 SV=2	0.722125	0.0533496	7.84936	2.5595e-4	45.193	S	KGVKNLVSRTPEQHKSQHCSPEGSGYSAEPA	VS(0.116)RT(0.114)PEQHKS(0.722)QHCS(0.198)PEGS(0.741)GY(0.109)	4	4988	1955	478	478	10692	12313;12314	31559	Retinoic acid-induced protein 1	RAI1	Q7Z5J4	RTPEQHKSQHCSPEG-p	2	-3.51003	-3.1827	-3.70739	-3.42864	-3.6989	-3.40847	-2.93736	-3.66553	-2.94256	-3.0344	0.5250751732108123	0.30786878736594225	0.0809578
Q7Z5J4	486	Q7Z5J4	Q7Z5J4	Retinoic acid-induced protein 1	RAI1	sp|Q7Z5J4|RAI1_HUMAN Retinoic acid-induced protein 1 OS=Homo sapiens OX=9606 GN=RAI1 PE=1 SV=2	0.741345	0.0501422	7.14391	2.5595e-4	45.193	S	RTPEQHKSQHCSPEGSGYSAEPAGTPLSEPP	VS(0.116)RT(0.114)PEQHKS(0.722)QHCS(0.198)PEGS(0.741)GY(0.109)	4	4990	1955	486	486	10692	12313;12314	31559	Retinoic acid-induced protein 1	RAI1	Q7Z5J4	QHCSPEGSGYSAEPA-p	2	-3.51003	-3.1827	-3.70739	-3.42864	-3.6989	-3.40847	-2.93736	-3.66553	-2.94256	-3.0344	0.5250751732108123	0.30786878736594225	0.0809578
Q02880	1400	Q02880	Q02880	DNA topoisomerase 2-beta	TOP2B	sp|Q02880|TOP2B_HUMAN DNA topoisomerase 2-beta OS=Homo sapiens OX=9606 GN=TOP2B PE=1 SV=3	0.993024	9.30917e-4	21.5336	1.1499999999999998e-106	204.98	S	DDDDNNDLEELKVKASPITNDGEDEFVPSDG	KVKAS(0.993)PIT(0.007)NDGEDEFVPSDGLDKDEY	4	2853	1270	1400	1400	4838	5559;5560	14154;14156;14157;14160	DNA topoisomerase 2-beta	TOP2B	Q02880	EELKVKASPITNDGE-p	2	-2.88683	-3.22479	-3.07886	-3.36891	-3.17075	-3.62104	-2.81079	-4.57696	-3.4419	-3.75773	0.5250751732108123	-0.495657	0.0810541
Q9ULT8	1567	Q9ULT8	Q9ULT8	E3 ubiquitin-protein ligase HECTD1	HECTD1	sp|Q9ULT8|HECD1_HUMAN E3 ubiquitin-protein ligase HECTD1 OS=Homo sapiens OX=9606 GN=HECTD1 PE=1 SV=4	0.991207	0.00120087	20.4156	5.51e-5	96.773	S	VANIARTNATNNMNLSRSSSDNNTNTLGRNV	NLS(0.991)RS(0.154)S(0.481)S(0.373)DNNTNTL	2	8164	3163	1567	1567	5647;8881	6493;6494;10218	16383;16384	E3 ubiquitin-protein ligase HECTD1	HECTD1	Q9ULT8	ATNNMNLSRSSSDNN-p	2	-2.8908	-2.66128	-3.75194	-3.14631	-3.39321	-3.17635	-3.28182	-4.00612	-3.60398	-3.90342	0.5250751732108123	-0.42563	0.0812214
Q02952	598	Q02952	Q02952	A-kinase anchor protein 12	AKAP12	sp|Q02952|AKA12_HUMAN A-kinase anchor protein 12 OS=Homo sapiens OX=9606 GN=AKAP12 PE=1 SV=4	0.879535	0.0198685	8.63398	3.7999999999999996e-177	227.66	S	LAEVQQDGEAEEGATSDGEKKREGVTPWASF	AEVQQDGEAEEGAT(0.12)S(0.88)DGEKKREGVTPW	4	2857	1271	598	598	252;253;1851	272;273;274;2136	690;692;693;695;5474;5475;5476;5478;5479	A-kinase anchor protein 12	AKAP12	Q02952	EAEEGATSDGEKKRE-p	2	-3.06385	-3.63803	-2.83972	-3.06161	-3.40101	-3.59572	-3.18413	-3.69921	-3.40357	-3.61288	0.5250751732108123	-0.298256	0.0815705
Q02952	612	Q02952	Q02952	A-kinase anchor protein 12	AKAP12	sp|Q02952|AKA12_HUMAN A-kinase anchor protein 12 OS=Homo sapiens OX=9606 GN=AKAP12 PE=1 SV=4	1	0	44.447	3.02259e-4	63.257	S	TSDGEKKREGVTPWASFKKMVTPKKRVRRPS	AS(1)FKKM	3	2858	1271	612	612	253;784	273;274;900	695;2258	A-kinase anchor protein 12	AKAP12	Q02952	EGVTPWASFKKMVTP-p	2	-3.06385	-3.63803	-2.83972	-3.06161	-3.40101	-3.59572	-3.18413	-3.69921	-3.40357	-3.61288	0.5250751732108123	-0.298256	0.0815705
P10636	721	P10636	P10636	Microtubule-associated protein tau	MAPT	sp|P10636|TAU_HUMAN Microtubule-associated protein tau OS=Homo sapiens OX=9606 GN=MAPT PE=1 SV=5	0.857216	0.0246057	7.78831	8.61e-9	110.37	S	GAEIVYKSPVVSGDTSPRHLSNVSSTGSIDM	KSPVVSGDT(0.143)S(0.857)PRHL	3	1315	538	721	721	4706	5407	13789;13790	Microtubule-associated protein tau	MAPT	P10636	PVVSGDTSPRHLSNV-p	1	-3.72672	-3.60151	-3.37057	-3.55084	-3.14259	-3.33691	-3.48492	-2.87265	-3.30078	-3.05245	0.5250751732108123	0.26890207451708337	0.0816602
Q14191	426	Q14191	Q14191	Bifunctional 3'-5' exonuclease/ATP-dependent helicase WRN;3'-5' exonuclease;ATP-dependent helicase	WRN	sp|Q14191|WRN_HUMAN Bifunctional 3'-5' exonuclease/ATP-dependent helicase WRN OS=Homo sapiens OX=9606 GN=WRN PE=1 SV=2	0.928974	0.0110057	14.178	0.00515809	60.747	S	EEYLSDIAYKSTEHLSPNDNENDTSYVIESD	KS(0.035)T(0.035)EHLS(0.929)PNDNENDTSY	3	3513	1479	426	426	4724	5429	13846	Bifunctional 3'-5' exonuclease/ATP-dependent helicase WRN	WRN	Q14191	YKSTEHLSPNDNEND-p	1	-3.0587	-3.45203	-3.14499	-3.15379	-3.20773	-3.95628	-3.61635	-3.09515	-3.36451	-3.39769	0.5250751732108123	-0.282548	0.0817091
Q14676	299	Q14676	Q14676	Mediator of DNA damage checkpoint protein 1	MDC1	sp|Q14676|MDC1_HUMAN Mediator of DNA damage checkpoint protein 1 OS=Homo sapiens OX=9606 GN=MDC1 PE=1 SV=3	1	7.74e-12	94.5393	1.2799999999999992e-180	238.79	S	PAGVILERSQPPGEDSDTDVDDDSRPPGRPA	ERSQPPGEDS(1)DT(1)DVDDDSRPPGRPAEVHL	4	3584	1500	299	299	2082;2083	2397;2398	6161;6162;6163;6164;6165	Mediator of DNA damage checkpoint protein 1	MDC1	Q14676	SQPPGEDSDTDVDDD-p	2	-3.05121	-3.27726	-3.4233	-3.00054	-3.38162	-3.43357	-3.34112	-3.71903	-3.31887	-3.40022	0.5250751732108123	-0.215774	0.0819194
Q14676	301	Q14676	Q14676	Mediator of DNA damage checkpoint protein 1	MDC1	sp|Q14676|MDC1_HUMAN Mediator of DNA damage checkpoint protein 1 OS=Homo sapiens OX=9606 GN=MDC1 PE=1 SV=3	1	5.98e-13	105.077	1.2799999999999992e-180	238.79	T	GVILERSQPPGEDSDTDVDDDSRPPGRPAEV	ERSQPPGEDS(1)DT(1)DVDDDSRPPGRPAEVHL	4	9815	1500	301	301	2082;2083	2397;2398	6161;6162;6163;6164;6165	Mediator of DNA damage checkpoint protein 1	MDC1	Q14676	PPGEDSDTDVDDDSR-p	2	-3.05121	-3.27726	-3.4233	-3.00054	-3.38162	-3.43357	-3.34112	-3.71903	-3.31887	-3.40022	0.5250751732108123	-0.215774	0.0819194
P61978	36	P61978	P61978	Heterogeneous nuclear ribonucleoprotein K	HNRNPK	sp|P61978|HNRPK_HUMAN Heterogeneous nuclear ribonucleoprotein K OS=Homo sapiens OX=9606 GN=HNRNPK PE=1 SV=1	0.5	0.122684	0	1.87464e-4	70.26	S	KRPAEDMEEEQAFKRSRNTDEMVELRILLQS	KRS(0.5)RNT(0.5)DEMVEL	3	2592	1120	36	36	4635	5322;5323	13565;13566;13567;13568	Heterogeneous nuclear ribonucleoprotein K	HNRNPK	P61978	EEQAFKRSRNTDEMV-p	1	-3.444	-3.28702	-3.41787	-3.54128	-3.39074	-3.09428	-3.22144	-3.10426	-3.3379	-3.45213	0.5250751732108123	0.17417687546934735	0.0819937
P61978	39	P61978	P61978	Heterogeneous nuclear ribonucleoprotein K	HNRNPK	sp|P61978|HNRPK_HUMAN Heterogeneous nuclear ribonucleoprotein K OS=Homo sapiens OX=9606 GN=HNRNPK PE=1 SV=1	0.5	0.123851	0	1.87464e-4	70.26	T	AEDMEEEQAFKRSRNTDEMVELRILLQSKNA	KRS(0.5)RNT(0.5)DEMVEL	3	9550	1120	39	39	4635	5322;5323	13565;13566;13567;13568	Heterogeneous nuclear ribonucleoprotein K	HNRNPK	P61978	AFKRSRNTDEMVELR-p	1	-3.444	-3.28702	-3.41787	-3.54128	-3.39074	-3.09428	-3.22144	-3.10426	-3.3379	-3.45213	0.5250751732108123	0.17417687546934735	0.0819937
Q9NSK0	612	Q9NSK0	Q9NSK0	Kinesin light chain 4	KLC4	sp|Q9NSK0|KLC4_HUMAN Kinesin light chain 4 OS=Homo sapiens OX=9606 GN=KLC4 PE=1 SV=3	0.600517	0.0792924	2.24446	7.42e-37	133.23	T	PSAAPLQVSRGLSASTMDLSSSS________	S(0.041)AS(0.358)T(0.601)MDLSSSS	2	10673	2931	612	612	6452;7758	7408;7409;8924;8925	22683	Kinesin light chain 4	KLC4	Q9NSK0	SRGLSASTMDLSSSS-p	1	-3.15516	-3.21088	-3.20318	-3.27644	-3.38245	-3.29768	-3.53903	-3.57212	-3.31684	-3.32315	0.5250751732108123	-0.164142	0.0820193
Q96KP1	424	Q96KP1	Q96KP1	Exocyst complex component 2	EXOC2	sp|Q96KP1|EXOC2_HUMAN Exocyst complex component 2 OS=Homo sapiens OX=9606 GN=EXOC2 PE=1 SV=1	0.755429	0.047234	9.18957	2.22e-18	112.8	T	LDNDTRPSVLGHLSQTASLKRGSSFQSGRDD	GHLSQT(0.755)AS(0.062)LKRGS(0.091)S(0.091)F	4	10434	2464	424	424	2615;2616	3005;3006	7748	Exocyst complex component 2	EXOC2	Q96KP1	VLGHLSQTASLKRGS-p	1	-3.49658	-3.37969	-3.51788	-3.39372	-3.29187	-3.15956	-3.44157	-3.03915	-3.2562	-3.31463	0.5250751732108123	0.17372765299452508	0.0821144
Q6UUV9	543	Q6UUV9	Q6UUV9	CREB-regulated transcription coactivator 1	CRTC1	sp|Q6UUV9|CRTC1_HUMAN CREB-regulated transcription coactivator 1 OS=Homo sapiens OX=9606 GN=CRTC1 PE=1 SV=2	0.995908	5.31244e-4	23.2459	7.21e-15	120.66	S	NYSQAAMMGLTGSHGSLPDSQQLGYASHSGI	GLT(0.136)GS(0.868)HGS(0.996)LPDSQQL	2	4737	1871	543	543	2782	3195;3196	8227;8229;8230;8231	CREB-regulated transcription coactivator 1	CRTC1	Q6UUV9	GLTGSHGSLPDSQQL-p	2	-3.25449	-3.39318	-3.15842	-3.09402	-3.29121	-3.59909	-3.54463	-3.23878	-3.44539	-3.28183	0.5250751732108123	-0.183682	0.0821575
Q99959	154	Q99959	Q99959	Plakophilin-2	PKP2	sp|Q99959|PKP2_HUMAN Plakophilin-2 OS=Homo sapiens OX=9606 GN=PKP2 PE=1 SV=2	0.998829	1.41467e-4	29.2529	1.1100000000000001e-29	172.1	S	RSLRHPLRRLEISPDSSPERAHYTHSDYQYS	RRLEIS(1)PDS(0.999)S(0.987)PERAHY(0.014)	4	6762	2595	154	154	1823;7229	2101;2102;8291;8292;8293	5340;5341;21013;21015;21016	Plakophilin-2	PKP2	Q99959	RLEISPDSSPERAHY-p	2	-2.77948	-3.28749	-3.21384	-3.24215	-3.5524	-3.48024	-3.50241	-3.2586	-3.45198	-3.65248	0.5250751732108123	-0.254071	0.0823663
Q8TF72	927	Q8TF72	Q8TF72	Protein Shroom3	SHROOM3	sp|Q8TF72|SHRM3_HUMAN Protein Shroom3 OS=Homo sapiens OX=9606 GN=SHROOM3 PE=1 SV=2	1	1.97e-11	90.2691	5.31e-11	123.42	S	ESPLLDAPFSRAYRNSIKDAQSRVLGATSFR	RNS(1)IKDAQSRVL	4	5824	2245	927	927	7058	8094	20490;20491;20492	Protein Shroom3	SHROOM3	Q8TF72	FSRAYRNSIKDAQSR-p	1	-4.07063	-3.8588	-3.35253	-3.50466	-3.10378	-3.54682	-3.4848	-3.15489	-3.04255	-2.63758	0.5250751732108123	0.404752	0.0823898
Q9C0C2	1620	Q9C0C2	Q9C0C2	182 kDa tankyrase-1-binding protein	TNKS1BP1	sp|Q9C0C2|TB182_HUMAN 182 kDa tankyrase-1-binding protein OS=Homo sapiens OX=9606 GN=TNKS1BP1 PE=1 SV=4	0.991985	0.00108618	21.2912	7.299999999999999e-44	129.51	S	HLFQDSTEPRASRVPSSDEEVVEEPQSRRTR	QDSTEPRAS(0.008)RVPS(0.992)S(1)DEEVVEEPQSRRTRM	5	7012	2717	1620	1620	5991	6875;6876	17339;17340;17341;17342;17343;17344	182 kDa tankyrase-1-binding protein	TNKS1BP1	Q9C0C2	PRASRVPSSDEEVVE-p	2	-3.41995	-3.576	-2.74216	-3.19963	-3.00378	-3.97441	-3.35514	-3.57964	-3.56673	-3.17973	0.5250751732108123	-0.342827	0.0823921
P13861	78	P13861	P13861	cAMP-dependent protein kinase type II-alpha regulatory subunit	PRKAR2A	sp|P13861|KAP2_HUMAN cAMP-dependent protein kinase type II-alpha regulatory subunit OS=Homo sapiens OX=9606 GN=PRKAR2A PE=1 SV=2	1	4.21e-12	96.9054	7.1e-27	116.27	S	PPEPGPDRVADAKGDSESEEDEDLEVPVPSR	GHPPPEPGPDRVADAKGDS(1)ES(1)EEDEDLEVPVPSRF	5	1391	584	78	78	2620	3011	7764;7765	cAMP-dependent protein kinase type II-alpha regulatory subunit	PRKAR2A	P13861	VADAKGDSESEEDED-p	2	-3.07064	-3.30102	-3.29973	-2.99929	-3.40934	-3.50351	-3.21214	-3.857	-3.35032	-3.38631	0.5250751732108123	-0.245856	0.0824601
P13861	80	P13861	P13861	cAMP-dependent protein kinase type II-alpha regulatory subunit	PRKAR2A	sp|P13861|KAP2_HUMAN cAMP-dependent protein kinase type II-alpha regulatory subunit OS=Homo sapiens OX=9606 GN=PRKAR2A PE=1 SV=2	1	3.74e-12	97.1159	7.1e-27	116.27	S	EPGPDRVADAKGDSESEEDEDLEVPVPSRFN	GHPPPEPGPDRVADAKGDS(1)ES(1)EEDEDLEVPVPSRF	5	1392	584	80	80	2620	3011	7764;7765	cAMP-dependent protein kinase type II-alpha regulatory subunit	PRKAR2A	P13861	DAKGDSESEEDEDLE-p	2	-3.07064	-3.30102	-3.29973	-2.99929	-3.40934	-3.50351	-3.21214	-3.857	-3.35032	-3.38631	0.5250751732108123	-0.245856	0.0824601
P62995	95	P62995	P62995	Transformer-2 protein homolog beta	TRA2B	sp|P62995|TRA2B_HUMAN Transformer-2 protein homolog beta OS=Homo sapiens OX=9606 GN=TRA2B PE=1 SV=1	1	0	117.196	3.23e-10	136.63	S	RSRSRSYSRDYRRRHSHSHSPMSTRRRHVGN	RRRHS(1)HS(1)HS(1)PM	3	2621	1170	95	95	7266	8332;8333;8334;8335	21117;21118;21119;21120;21121;21122;21123;21124;21125;21126;21127;21128	Transformer-2 protein homolog beta	TRA2B	P62995	RDYRRRHSHSHSPMS-p	3	-3.18016	-3.35911	-3.2053	-2.99264	-3.37147	-3.71235	-3.13934	-3.48398	-3.32263	-3.60076	0.5250751732108123	-0.230075	0.0825358
P62995	97	P62995	P62995	Transformer-2 protein homolog beta	TRA2B	sp|P62995|TRA2B_HUMAN Transformer-2 protein homolog beta OS=Homo sapiens OX=9606 GN=TRA2B PE=1 SV=1	1	0	117.196	3.23e-10	136.63	S	RSRSYSRDYRRRHSHSHSPMSTRRRHVGNRA	RRRHS(1)HS(1)HS(1)PM	3	2622	1170	97	97	7266	8332;8333;8334;8335	21117;21118;21119;21120;21121;21122;21125;21126;21127	Transformer-2 protein homolog beta	TRA2B	P62995	YRRRHSHSHSPMSTR-p	3	-3.18016	-3.35911	-3.2053	-2.99264	-3.37147	-3.71235	-3.13934	-3.48398	-3.32263	-3.60076	0.5250751732108123	-0.230075	0.0825358
P62995	99	P62995	P62995	Transformer-2 protein homolog beta	TRA2B	sp|P62995|TRA2B_HUMAN Transformer-2 protein homolog beta OS=Homo sapiens OX=9606 GN=TRA2B PE=1 SV=1	1	0	117.196	3.23e-10	136.63	S	RSYSRDYRRRHSHSHSPMSTRRRHVGNRANP	RRRHS(1)HS(1)HS(1)PM	3	2623	1170	99	99	7266	8332;8333;8334;8335	21117;21118;21119;21120;21121;21122;21123;21124;21125;21126;21127;21128	Transformer-2 protein homolog beta	TRA2B	P62995	RRHSHSHSPMSTRRR-p	3	-3.18016	-3.35911	-3.2053	-2.99264	-3.37147	-3.71235	-3.13934	-3.48398	-3.32263	-3.60076	0.5250751732108123	-0.230075	0.0825358
P53396	447	P53396	P53396	ATP-citrate synthase	ACLY	sp|P53396|ACLY_HUMAN ATP-citrate synthase OS=Homo sapiens OX=9606 GN=ACLY PE=1 SV=3	0.998544	1.81664e-4	29.7917	0	335.42	T	AHTANFLLNASGSTSTPAPSRTASFSESRAD	NASGSTS(0.001)T(0.999)PAPS(0.004)RT(0.149)AS(0.848)F	2	9521	1030	447	447	5108;5127;5443	5852;5853;5854;5877;5878;5879;6264;6265;6266	14849;14850;14852;14853;14854;14855;14856;14857;14858;14860;14863;14918;14919;14921;15808;15810;15812;15818;15821;15822;15825	ATP-citrate synthase	ACLY	P53396	NASGSTSTPAPSRTA-p	3	-3.44994	-4.08975	-3.19871	-3.36118	-3.55582	-3.4876	-3.3943	-2.74385	-3.22597	-3.08225	0.5250751732108123	0.3442858085580194	0.0826098
Q15652	928	Q15652	Q15652	Probable JmjC domain-containing histone demethylation protein 2C	JMJD1C	sp|Q15652|JHD2C_HUMAN Probable JmjC domain-containing histone demethylation protein 2C OS=Homo sapiens OX=9606 GN=JMJD1C PE=1 SV=2	0.499938	0.131327	0	4.63e-9	104.61	S	SADGIGLLSHIPVRPSSAEPHRPLKITAHSS	SHIPVRPS(0.5)S(0.5)AEPHRPL	4	3836	1589	928	928	8113	9330	23678;23681	Probable JmjC domain-containing histone demethylation protein 2C	JMJD1C	Q15652	SHIPVRPSSAEPHRP-p	1	-3.47906	-3.31168	-3.66293	-3.533	-3.22096	-2.95538	-3.30871	-3.18638	-3.42545	-3.26196	0.5250751732108123	0.213951	0.0826463
Q15652	929	Q15652	Q15652	Probable JmjC domain-containing histone demethylation protein 2C	JMJD1C	sp|Q15652|JHD2C_HUMAN Probable JmjC domain-containing histone demethylation protein 2C OS=Homo sapiens OX=9606 GN=JMJD1C PE=1 SV=2	0.499938	0.131368	0	4.63e-9	104.61	S	ADGIGLLSHIPVRPSSAEPHRPLKITAHSSP	SHIPVRPS(0.5)S(0.5)AEPHRPL	4	3837	1589	929	929	8113	9330	23678;23681	Probable JmjC domain-containing histone demethylation protein 2C	JMJD1C	Q15652	HIPVRPSSAEPHRPL-p	1	-3.47906	-3.31168	-3.66293	-3.533	-3.22096	-2.95538	-3.30871	-3.18638	-3.42545	-3.26196	0.5250751732108123	0.213951	0.0826463
Q5JWF2	995	Q5JWF2	Q5JWF2	Guanine nucleotide-binding protein G(s) subunit alpha isoforms XLas	GNAS	sp|Q5JWF2|GNAS1_HUMAN Guanine nucleotide-binding protein G(s) subunit alpha isoforms XLas OS=Homo sapiens OX=9606 GN=GNAS PE=1 SV=2	0.988631	0.00152837	20.4284	2.38e-13	107.71	S	AKYFIRDEFLRISTASGDGRHYCYPHFTCAV	LRIST(0.009)AS(0.989)GDGRHY(0.002)	4	4173	1717	995	995	5195;6853	5955;7866	15132;15134;15135;15136;15137;15138;19950;19951;19955;19956;19957	Guanine nucleotide-binding protein G(s) subunit alpha isoforms XLas	GNAS	Q5JWF2	FLRISTASGDGRHYC-p	1	-3.63846	-3.34536	-3.39428	-3.37588	-3.28011	-3.30149	-3.30697	-3.21355	-3.26451	-3.1507	0.5250751732108123	0.15937701017943118	0.082657
P17302	365	P17302	P17302	Gap junction alpha-1 protein	GJA1	sp|P17302|CXA1_HUMAN Gap junction alpha-1 protein OS=Homo sapiens OX=9606 GN=GJA1 PE=1 SV=2	0.596752	0.0807914	0.434884	1.51e-13	90.999	S	GHELQPLAIVDQRPSSRASSRASSRPRPDDL	AIVDQRPS(0.556)S(0.597)RAS(0.87)S(0.867)RAS(0.352)S(0.758)RPRPDDLEI	4	1469	628	365	365	406	460;461;462;463;464	1165;1167;1168	Gap junction alpha-1 protein	GJA1	P17302	IVDQRPSSRASSRAS-p	3	-2.55011	-3.07595	-3.15695	-3.20637	-3.86905	-3.373	-3.19396	-3.73954	-3.71113	-3.94883	0.5250751732108123	-0.421609	0.0827294
Q8N1G0	225	Q8N1G0	Q8N1G0	Zinc finger protein 687	ZNF687	sp|Q8N1G0|ZN687_HUMAN Zinc finger protein 687 OS=Homo sapiens OX=9606 GN=ZNF687 PE=1 SV=1	0.5	0.12212	0	8.40739e-4	66.965	S	QPPVSSPPLGALKQESCSPHHPQVLAQQGSG	KQES(0.5)CS(0.5)PHHPQVL	4	5425	2107	225	225	4532	5207	13318;13319;13322	Zinc finger protein 687	ZNF687	Q8N1G0	LGALKQESCSPHHPQ-p	1	-3.42514	-3.24486	-3.53005	-3.46146	-3.37069	-3.06817	-3.3288	-3.3053	-3.28418	-3.25391	0.5250751732108123	0.1583674139389215	0.0827343
Q8NEF9	203	Q8NEF9	Q8NEF9	Serum response factor-binding protein 1	SRFBP1	sp|Q8NEF9|SRFB1_HUMAN Serum response factor-binding protein 1 OS=Homo sapiens OX=9606 GN=SRFBP1 PE=1 SV=1	0.813554	0.0350278	7.2011	3.08e-9	75.717	S	IAKMEHGPKAVTIANSPSKPSEKDSVVSLES	EHGPKAVT(0.001)IANS(0.814)PS(0.155)KPS(0.014)EKDS(0.014)VVS(0.003)L	5	5619	2176	203	203	1775	2042	5208	Serum response factor-binding protein 1	SRFBP1	Q8NEF9	KAVTIANSPSKPSEK-p	1	-3.1985	-3.27032	-3.18876	-3.23585	-3.34571	-3.54474	-3.41476	-3.19506	-3.5038	-3.37427	0.5250751732108123	-0.158697	0.0828832
P17026	44	P17026	P17026	Zinc finger protein 22	ZNF22	sp|P17026|ZNF22_HUMAN Zinc finger protein 22 OS=Homo sapiens OX=9606 GN=ZNF22 PE=1 SV=3	0.499996	0.128448	0	1.9673e-4	76.588	S	QRQKWGMTIRFDSSFSRLRRSLDDKPYKCTE	S(0.5)RLRRS(0.5)LDDKPY	4	1464	625	44	44	8786	10105	25781	Zinc finger protein 22	ZNF22	P17026	IRFDSSFSRLRRSLD-p	1	-3.78873	-3.0469	-3.80753	-3.39885	-3.51748	-3.0359	-2.90351	-3.51865	-3.1009	-3.41571	0.5250751732108123	0.31696532632403107	0.0830213
P55072	352	P55072	P55072	Transitional endoplasmic reticulum ATPase	VCP	sp|P55072|TERA_HUMAN Transitional endoplasmic reticulum ATPase OS=Homo sapiens OX=9606 GN=VCP PE=1 SV=4	0.982919	0.00241897	17.6001	9.99329e-4	47.752	S	QRAHVIVMAATNRPNSIDPALRRFGRFDREV	AAT(0.017)NRPNS(0.983)IDPALRRF	4	2503	1056	352	352	118	130	331	Transitional endoplasmic reticulum ATPase	VCP	P55072	AATNRPNSIDPALRR-p	1	-3.5695	-3.35809	-3.42889	-3.3137	-3.34967	-3.28492	-3.3619	-3.13241	-3.30921	-3.15929	0.5250751732108123	0.1544221916794637	0.0830234
Q9UQC2	480	Q9UQC2	Q9UQC2	GRB2-associated-binding protein 2	GAB2	sp|Q9UQC2|GAB2_HUMAN GRB2-associated-binding protein 2 OS=Homo sapiens OX=9606 GN=GAB2 PE=1 SV=1	1	0	47.8938	3.2799999999999995e-23	169.65	S	MERAGDNSQSVYIPMSPGAHHFDSLGYPSTT	IPMS(1)PGAHHF	3	8365	3215	480	480	3779	4353	11162;11163;11164	GRB2-associated-binding protein 2	GAB2	Q9UQC2	QSVYIPMSPGAHHFD-p	1	-3.6676	-3.48199	-3.40551	-3.40134	-3.16442	-3.23974	-3.23601	-3.34817	-3.27168	-3.08908	0.5250751732108123	0.18723937996745388	0.0831424
Q9UKA4	1526	Q9UKA4	Q9UKA4	A-kinase anchor protein 11	AKAP11	sp|Q9UKA4|AKA11_HUMAN A-kinase anchor protein 11 OS=Homo sapiens OX=9606 GN=AKAP11 PE=1 SV=1	0.98813	0.00160093	19.7309	0.0017155	64.04	S	LQPSSQNHRFYHSTGSLNGYGCGDNVVQAVE	HS(0.001)T(0.011)GS(0.988)LNGY	2	8063	3125	1526	1526	3510	4051	10434	A-kinase anchor protein 11	AKAP11	Q9UKA4	RFYHSTGSLNGYGCG-p	1	-3.29787	-3.49066	-2.95292	-3.12436	-3.08667	-3.92835	-3.22284	-3.04777	-3.62464	-3.77542	0.5250751732108123	-0.329306	0.0831666
Q8NC56	134	Q8NC56	Q8NC56	LEM domain-containing protein 2	LEMD2	sp|Q8NC56|LEMD2_HUMAN LEM domain-containing protein 2 OS=Homo sapiens OX=9606 GN=LEMD2 PE=1 SV=1	1	1.53e-9	74.4026	2.2399999999999998e-66	156.73	S	GLAYPARPAQLRRRASVRGSSEEDEDARTPD	RRRAS(1)VRGS(1)S(1)EEDEDARTPDRATQGPGL	5	5577	2158	134	134	7264	8329;8330	21106;21107;21108;21109;21111	LEM domain-containing protein 2	LEMD2	Q8NC56	AQLRRRASVRGSSEE-p	3	-3.04782	-3.38252	-3.33142	-2.94695	-3.38459	-3.61957	-3.26592	-3.73362	-3.35322	-3.32095	0.5250751732108123	-0.239995	0.083193
Q8NC56	138	Q8NC56	Q8NC56	LEM domain-containing protein 2	LEMD2	sp|Q8NC56|LEMD2_HUMAN LEM domain-containing protein 2 OS=Homo sapiens OX=9606 GN=LEMD2 PE=1 SV=1	1	9.56e-10	76.3815	2.2399999999999998e-66	156.73	S	PARPAQLRRRASVRGSSEEDEDARTPDRATQ	RRRAS(1)VRGS(1)S(1)EEDEDARTPDRATQGPGL	5	5578	2158	138	138	7264	8329;8330	21106;21107;21108;21109;21110;21111	LEM domain-containing protein 2	LEMD2	Q8NC56	RRASVRGSSEEDEDA-p	3	-3.04782	-3.38252	-3.33142	-2.94695	-3.38459	-3.61957	-3.26592	-3.73362	-3.35322	-3.32095	0.5250751732108123	-0.239995	0.083193
Q8NC56	139	Q8NC56	Q8NC56	LEM domain-containing protein 2	LEMD2	sp|Q8NC56|LEMD2_HUMAN LEM domain-containing protein 2 OS=Homo sapiens OX=9606 GN=LEMD2 PE=1 SV=1	1	8.95e-9	67.074	2.2399999999999998e-66	156.73	S	ARPAQLRRRASVRGSSEEDEDARTPDRATQG	RRRAS(1)VRGS(1)S(1)EEDEDARTPDRATQGPGL	5	5579	2158	139	139	7264	8329;8330	21106;21107;21108;21109;21110;21111	LEM domain-containing protein 2	LEMD2	Q8NC56	RASVRGSSEEDEDAR-p	3	-3.04782	-3.38252	-3.33142	-2.94695	-3.38459	-3.61957	-3.26592	-3.73362	-3.35322	-3.32095	0.5250751732108123	-0.239995	0.083193
Q13263	437	Q13263	Q13263	Transcription intermediary factor 1-beta	TRIM28	sp|Q13263|TIF1B_HUMAN Transcription intermediary factor 1-beta OS=Homo sapiens OX=9606 GN=TRIM28 PE=1 SV=5	0.912401	0.0138787	13.6301	1.9999999999999998e-30	122.77	S	PMAPPRAPGPLSKQGSGSSQPMEVQEGYGFG	APPRAPGPLS(0.008)KQGS(0.912)GS(0.04)S(0.04)QPMEVQEGY	3	3263	1394	437	437	587;8277	676;9510	1700;24150;24151	Transcription intermediary factor 1-beta	TRIM28	Q13263	GPLSKQGSGSSQPME-p	1	-3.36802	-3.27632	-3.36319	-3.45636	-3.53743	-3.1514	-3.27312	-3.22632	-3.2328	-3.37615	0.5250751732108123	0.14830463087455747	0.0833162
P50747	79	P50747	P50747	Biotin--protein ligase;Biotin--[methylmalonyl-CoA-carboxytransferase] ligase;Biotin--[propionyl-CoA-carboxylase [ATP-hydrolyzing]] ligase;Biotin--[methylcrotonoyl-CoA-carboxylase] ligase;Biotin--[acetyl-CoA-carboxylase] ligase	HLCS	sp|P50747|BPL1_HUMAN Biotin--protein ligase OS=Homo sapiens OX=9606 GN=HLCS PE=1 SV=1	0.962885	0.00544267	14.1673	1.4900000000000001e-91	167.74	S	DDPKALGEEPKQRRGSASGSEPAGDSDRGGG	GEEPKQRRGS(0.963)AS(0.037)GSEPAGDSDRGGGPVEHY	5	2373	986	79	79	2426	2784	7111;7112;7114;7115	Biotin--protein ligase	HLCS	P50747	EPKQRRGSASGSEPA-p	1	-3.51473	-3.45748	-3.63104	-3.4173	-3.34836	-3.21299	-3.09402	-3.73508	-2.94308	-3.07231	0.5250751732108123	0.2622855361769645	0.0833222
Q92841	606	Q92841	Q92841	Probable ATP-dependent RNA helicase DDX17	DDX17	sp|Q92841|DDX17_HUMAN Probable ATP-dependent RNA helicase DDX17 OS=Homo sapiens OX=9606 GN=DDX17 PE=1 SV=2	0.862287	0.0235692	8.04218	9.36e-24	119.36	S	VKDGGRRDSASYRDRSETDRAGYANGSGYGS	RDRS(0.862)ET(0.135)DRAGY(0.002)	3	6062	2327	606	606	6625;6788	7602;7790	19274;19755;19758	Probable ATP-dependent RNA helicase DDX17	DDX17	Q92841	SASYRDRSETDRAGY-p	1	-3.73452	-3.39671	-3.66165	-3.4219	-3.16835	-3.35295	-3.23517	-3.46814	-3.16854	-2.82912	0.5250751732108123	0.2658409479172179	0.083401
Q9H7N4	872	Q9H7N4	Q9H7N4	Splicing factor, arginine/serine-rich 19	SCAF1	sp|Q9H7N4|SFR19_HUMAN Splicing factor, arginine/serine-rich 19 OS=Homo sapiens OX=9606 GN=SCAF1 PE=1 SV=3	0.864133	0.0230612	7.97925	1.17e-40	141.38	S	AGLGSIGVKFSRDRESRSPFLKPDERAPTEM	S(0.147)RDRES(0.864)RS(0.989)PFLKPDERAPTEM	5	7276	2820	872	872	8745;8746	10061;10062;10063;10064	25638;25643;25646;25647	Splicing factor, arginine/serine-rich 19	SCAF1	Q9H7N4	KFSRDRESRSPFLKP-p	2	-3.46387	-3.1775	-3.23682	-3.13296	-3.20175	-3.48598	-3.56009	-3.44427	-3.32781	-3.25725	0.5250751732108123	-0.172502	0.0834317
Q9H7N4	874	Q9H7N4	Q9H7N4	Splicing factor, arginine/serine-rich 19	SCAF1	sp|Q9H7N4|SFR19_HUMAN Splicing factor, arginine/serine-rich 19 OS=Homo sapiens OX=9606 GN=SCAF1 PE=1 SV=3	0.998105	2.43828e-4	27.4231	1.17e-40	141.38	S	LGSIGVKFSRDRESRSPFLKPDERAPTEMAK	SRDRES(0.002)RS(0.998)PF	3	7277	2820	874	874	8745;8746	10061;10062;10063;10064	25636;25637;25640;25642;25644;25646;25647	Splicing factor, arginine/serine-rich 19	SCAF1	Q9H7N4	SRDRESRSPFLKPDE-p	2	-3.46387	-3.1775	-3.23682	-3.13296	-3.20175	-3.48598	-3.56009	-3.44427	-3.32781	-3.25725	0.5250751732108123	-0.172502	0.0834317
P49585	315	P49585	P49585	Choline-phosphate cytidylyltransferase A	PCYT1A	sp|P49585|PCY1A_HUMAN Choline-phosphate cytidylyltransferase A OS=Homo sapiens OX=9606 GN=PCYT1A PE=1 SV=2	0.99962	4.28e-5	37.2607	2.15e-5	62.179	S	KHMLKEGKGRMLQAISPKQSPSSSPTRERSP	QAIS(1)PKQS(0.994)PS(0.344)S(0.344)S(0.34)PT(0.324)RERS(0.657)PS(0.949)PS(0.048)FRWPF	4	2247	948	315	315	5944	6820	17197;17198	Choline-phosphate cytidylyltransferase A	PCYT1A	P49585	GRMLQAISPKQSPSS-p	3	-2.99472	-3.60065	-2.99619	-3.08688	-3.31516	-3.72686	-3.16055	-3.86045	-3.39325	-3.3625	0.5250751732108123	-0.302001	0.0834528
P49585	319	P49585	P49585	Choline-phosphate cytidylyltransferase A	PCYT1A	sp|P49585|PCY1A_HUMAN Choline-phosphate cytidylyltransferase A OS=Homo sapiens OX=9606 GN=PCYT1A PE=1 SV=2	0.994139	7.52751e-4	23.2889	2.15e-5	62.179	S	KEGKGRMLQAISPKQSPSSSPTRERSPSPSF	QAIS(1)PKQS(0.994)PS(0.344)S(0.344)S(0.34)PT(0.324)RERS(0.657)PS(0.949)PS(0.048)FRWPF	4	2248	948	319	319	5944	6820	17197;17198	Choline-phosphate cytidylyltransferase A	PCYT1A	P49585	QAISPKQSPSSSPTR-p	3	-2.99472	-3.60065	-2.99619	-3.08688	-3.31516	-3.72686	-3.16055	-3.86045	-3.39325	-3.3625	0.5250751732108123	-0.302001	0.0834528
P49585	329	P49585	P49585	Choline-phosphate cytidylyltransferase A	PCYT1A	sp|P49585|PCY1A_HUMAN Choline-phosphate cytidylyltransferase A OS=Homo sapiens OX=9606 GN=PCYT1A PE=1 SV=2	0.656823	0.0661781	4.04794	2.15e-5	62.179	S	ISPKQSPSSSPTRERSPSPSFRWPFSGKTSP	QAIS(1)PKQS(0.994)PS(0.344)S(0.344)S(0.34)PT(0.324)RERS(0.657)PS(0.949)PS(0.048)FRWPF	4	2252	948	329	329	5944	6820	17197;17198	Choline-phosphate cytidylyltransferase A	PCYT1A	P49585	SSPTRERSPSPSFRW-p	3	-2.99472	-3.60065	-2.99619	-3.08688	-3.31516	-3.72686	-3.16055	-3.86045	-3.39325	-3.3625	0.5250751732108123	-0.302001	0.0834528
P49585	331	P49585	P49585	Choline-phosphate cytidylyltransferase A	PCYT1A	sp|P49585|PCY1A_HUMAN Choline-phosphate cytidylyltransferase A OS=Homo sapiens OX=9606 GN=PCYT1A PE=1 SV=2	0.949281	0.00768099	13.1201	2.15e-5	62.179	S	PKQSPSSSPTRERSPSPSFRWPFSGKTSPPC	QAIS(1)PKQS(0.994)PS(0.344)S(0.344)S(0.34)PT(0.324)RERS(0.657)PS(0.949)PS(0.048)FRWPF	4	2253	948	331	331	5944	6820	17197;17198	Choline-phosphate cytidylyltransferase A	PCYT1A	P49585	PTRERSPSPSFRWPF-p	3	-2.99472	-3.60065	-2.99619	-3.08688	-3.31516	-3.72686	-3.16055	-3.86045	-3.39325	-3.3625	0.5250751732108123	-0.302001	0.0834528
P22681	619	P22681	P22681	E3 ubiquitin-protein ligase CBL	CBL	sp|P22681|CBL_HUMAN E3 ubiquitin-protein ligase CBL OS=Homo sapiens OX=9606 GN=CBL PE=1 SV=2	0.999131	9.88e-5	30.6051	0.00477953	56.359	S	SSSDPWTGRELTNRHSLPFSLPSQMEPRPDV	T(0.001)NRHS(0.999)LPF	3	1610	687	619	619	9775	11262	28897;28898;28899;28900	E3 ubiquitin-protein ligase CBL	CBL	P22681	RELTNRHSLPFSLPS-p	1	-3.71303	-3.23181	-3.68046	-3.32082	-3.36006	-3.20806	-3.15027	-3.55619	-3.02252	-3.14673	0.5250751732108123	0.24447886551195672	0.0834705
O15344	96	O15344	O15344	E3 ubiquitin-protein ligase Midline-1	MID1	sp|O15344|TRI18_HUMAN E3 ubiquitin-protein ligase Midline-1 OS=Homo sapiens OX=9606 GN=MID1 PE=1 SV=1	0.863219	0.0235103	7.9098	8.69e-39	147.45	S	NIIDRFQKASVSGPNSPSETRRERAFDANTM	QKAS(0.001)VS(0.947)GPNS(0.863)PS(0.181)ET(0.007)RRERAF	4	439	152	96	96	6095	6997;6998	17683;17686;17687	E3 ubiquitin-protein ligase Midline-1	MID1	O15344	ASVSGPNSPSETRRE-p	1	-3.56811	-3.21999	-3.54383	-3.68123	-3.24784	-2.954	-3.32182	-3.16364	-3.44457	-3.22573	0.5250751732108123	0.23024771572018388	0.0835026
Q13595	202	Q13595	Q13595	Transformer-2 protein homolog alpha	TRA2A	sp|Q13595|TRA2A_HUMAN Transformer-2 protein homolog alpha OS=Homo sapiens OX=9606 GN=TRA2A PE=1 SV=1	0.896265	0.0166744	9.43368	1.51e-26	130.56	T	GRRIRVDYSITKRAHTPTPGIYMGRPTHSGG	SITKRAHT(0.896)PT(0.102)PGIY(0.001)	4	9749	1436	202	202	8214	9444	23973;23975;23977;23979	Transformer-2 protein homolog alpha	TRA2A	Q13595	SITKRAHTPTPGIYM-p	1	-3.51885	-3.15694	-3.55333	-3.48393	-3.46572	-3.03711	-3.06004	-3.34144	-3.30053	-3.41598	0.5250751732108123	0.2047338190527448	0.0835422
Q12800	291	Q12800	Q12800	Alpha-globin transcription factor CP2	TFCP2	sp|Q12800|TFCP2_HUMAN Alpha-globin transcription factor CP2 OS=Homo sapiens OX=9606 GN=TFCP2 PE=1 SV=2	0.999995	3.64e-7	55.3093	1.769999999999999e-133	235.02	S	ECSPWPEITYVNNSPSPGFNSSHSSFSLGEG	VNNSPS(1)PGFNSSHSSF	2	3084	1346	291	291	10513	12107	31061;31062;31063;31064;31065;31066	Alpha-globin transcription factor CP2	TFCP2	Q12800	TYVNNSPSPGFNSSH-p	1	-3.53963	-3.22918	-3.40481	-3.69029	-3.33693	-3.2407	-3.25381	-2.99176	-3.46531	-3.18922	0.5250751732108123	0.2120088290566899	0.0836746
Q9UGV2	374	Q9UGV2	Q9UGV2	Protein NDRG3	NDRG3	sp|Q9UGV2|NDRG3_HUMAN Protein NDRG3 OS=Homo sapiens OX=9606 GN=NDRG3 PE=1 SV=2	0.999951	4.51e-6	43.1292	0.0106676	58.674	S	CESPDVLDRHQTMEVSC______________	DRHQTMEVS(1)C	3	7970	3080	374	374	1474	1701	4340	Protein NDRG3	NDRG3	Q9UGV2	RHQTMEVSC______-p	1	-3.82186	-3.97004	-3.49901	-3.05846	-3.65611	-2.83144	-3.98082	-3.05696	-2.93684	-3.02229	0.5250751732108123	0.43542525760906514	0.0837024
Q9C0C4	760	Q9C0C4	Q9C0C4	Semaphorin-4C	SEMA4C	sp|Q9C0C4|SEM4C_HUMAN Semaphorin-4C OS=Homo sapiens OX=9606 GN=SEMA4C PE=1 SV=2	1	2.47e-8	62.5033	1.33e-5	68.811	S	IVPGHARCQPGGGPPSPPPGIPGQPLPSPTR	KIVPGHARCQPGGGPPS(1)PPPGIPGQPLPS(0.829)PT(0.171)RL	4	7024	2718	760	760	4287	4933	12662;12663	Semaphorin-4C	SEMA4C	Q9C0C4	QPGGGPPSPPPGIPG-p	2	-3.26299	-3.28607	-3.17798	-3.23369	-3.31601	-3.43763	-3.2742	-3.35439	-3.53306	-3.37655	0.5250751732108123	-0.139819	0.0838235
Q9C0C4	772	Q9C0C4	Q9C0C4	Semaphorin-4C	SEMA4C	sp|Q9C0C4|SEM4C_HUMAN Semaphorin-4C OS=Homo sapiens OX=9606 GN=SEMA4C PE=1 SV=2	0.831726	0.0310528	6.9396	1.33e-5	68.811	S	GPPSPPPGIPGQPLPSPTRLHLGGGRNSNAN	KIVPGHARCQPGGGPPS(1)PPPGIPGQPLPS(0.832)PT(0.168)RL	5	7025	2718	772	772	4287	4933	12662;12663	Semaphorin-4C	SEMA4C	Q9C0C4	IPGQPLPSPTRLHLG-p	2	-3.26299	-3.28607	-3.17798	-3.23369	-3.31601	-3.43763	-3.2742	-3.35439	-3.53306	-3.37655	0.5250751732108123	-0.139819	0.0838235
Q96T37	568	Q96T37	Q96T37	RNA-binding protein 15	RBM15	sp|Q96T37|RBM15_HUMAN RNA-binding protein 15 OS=Homo sapiens OX=9606 GN=RBM15 PE=1 SV=2	1	4.91e-9	68.5133	0.00762563	68.513	T	FGHRAPDPLRGARDRTPPLLYRDRDRDLYPD	RGARDRT(1)PPLLY	4	10479	2545	568	568	6715	7704	19527;19528	RNA-binding protein 15	RBM15	Q96T37	LRGARDRTPPLLYRD-p	1	-3.30419	-3.32266	-3.39867	-3.52299	-3.42794	-3.17602	-3.26639	-3.2018	-3.343	-3.28931	0.5250751732108123	0.13998656042495572	0.0839294
Q9HCD5	151	Q9HCD5	Q9HCD5	Nuclear receptor coactivator 5	NCOA5	sp|Q9HCD5|NCOA5_HUMAN Nuclear receptor coactivator 5 OS=Homo sapiens OX=9606 GN=NCOA5 PE=1 SV=2	0.757378	0.0467705	4.94752	2.77059e-4	43.501	S	YCRRKDDSYFDRYRDSFDGRGPPGPESQSRA	DRY(0.242)RDS(0.757)FDGRGPPGPESQSRAKERL	6	7375	2862	151	151	1506	1736	4430	Nuclear receptor coactivator 5	NCOA5	Q9HCD5	YFDRYRDSFDGRGPP-p	1	-3.62863	-3.29418	-3.45871	-3.40112	-3.39278	-3.3031	-3.43244	-2.90802	-3.30242	-3.21279	0.5250751732108123	0.203328	0.0839574
Q07157	610	Q07157	Q07157	Tight junction protein ZO-1	TJP1	sp|Q07157|ZO1_HUMAN Tight junction protein ZO-1 OS=Homo sapiens OX=9606 GN=TJP1 PE=1 SV=3	0.925706	0.0116521	10.9552	0.0118598	51.949	S	GGDRADFWRFRGLRSSKRNLRKSREDLSAQP	RS(0.074)S(0.926)KRNL	2	2967	1309	610	610	7454	8565	21725	Tight junction protein ZO-1	TJP1	Q07157	RFRGLRSSKRNLRKS-p	1	-3.76297	-3.64472	-3.55569	-3.37741	-3.16799	-3.5116	-3.5404	-3.07322	-3.01874	-2.85694	0.5250751732108123	0.3015788949987033	0.083997
Q5T9C2	301	Q5T9C2	Q5T9C2	Early estrogen-induced gene 1 protein	EEIG1	sp|Q5T9C2|EEIG1_HUMAN Early estrogen-induced gene 1 protein OS=Homo sapiens OX=9606 GN=EEIG1 PE=1 SV=2	0.653483	0.0670092	2.75511	0.00847337	46.39	S	RPPEKPPRPPRPLHLSDRSFRRKKDSVESHP	HLS(0.653)DRS(0.347)F	3	4302	1747	301	301	3383	3900	10065	Early estrogen-induced gene 1 protein	EEIG1	Q5T9C2	PPRPLHLSDRSFRRK-p	1	-3.5905	-3.68107	-3.54088	-3.31465	-3.24686	-3.34455	-3.57342	-3.08862	-3.2004	-2.85236	0.5250751732108123	0.262926	0.0841526
Q13427	376	Q13427	Q13427	Peptidyl-prolyl cis-trans isomerase G	PPIG	sp|Q13427|PPIG_HUMAN Peptidyl-prolyl cis-trans isomerase G OS=Homo sapiens OX=9606 GN=PPIG PE=1 SV=2	0.99636	4.6428e-4	24.3734	2.16e-7	150.09	S	HWRQEMQRAQRMRVSSGERWIKGDKSELNEI	RVS(0.004)S(0.996)GERW	3	3299	1409	376	376	7618	8759	22220;22221;22222;22224;22225	Peptidyl-prolyl cis-trans isomerase G	PPIG	Q13427	AQRMRVSSGERWIKG-p	1	-3.46715	-3.37468	-3.30232	-3.50472	-3.36679	-3.18921	-3.33475	-3.08185	-3.29279	-3.35309	0.5250751732108123	0.1527969311812103	0.0842354
Q02297	383	Q02297	Q02297	Pro-neuregulin-1, membrane-bound isoform;Neuregulin-1	NRG1	sp|Q02297|NRG1_HUMAN Pro-neuregulin-1, membrane-bound isoform OS=Homo sapiens OX=9606 GN=NRG1 PE=1 SV=3	0.863782	0.0232369	10.6496	1.01063e-4	53.998	S	HSVIVMSSVENSRHSSPTGGPRGRLNGTGGP	SSVENS(0.002)RHS(0.06)S(0.864)PT(0.074)GGPRGRL	4	2840	1261	383	383	9171	10569	27117	Pro-neuregulin-1, membrane-bound isoform	NRG1	Q02297	VENSRHSSPTGGPRG-p	1	-3.46611	-3.60091	-3.31254	-3.27307	-3.49592	-3.2933	-3.33603	-3.02418	-3.08587	-3.43242	0.5250751732108123	0.1953470983001071	0.0842676
Q6DN90	512	Q6DN90	Q6DN90	IQ motif and SEC7 domain-containing protein 1	IQSEC1	sp|Q6DN90|IQEC1_HUMAN IQ motif and SEC7 domain-containing protein 1 OS=Homo sapiens OX=9606 GN=IQSEC1 PE=1 SV=1	0.993857	8.06249e-4	22.0894	0.00116662	55.885	S	EQTLSKQTYHKEARNSWDSPAFSNDVIRKRH	HKEARNS(0.994)WDS(0.006)PAF	3	4538	1807	512	512	3342	3853	9936;9937	IQ motif and SEC7 domain-containing protein 1	IQSEC1	Q6DN90	YHKEARNSWDSPAFS-p	1	-3.48849	-3.38622	-3.35894	-3.32398	-3.39103	-3.23968	-3.28752	-3.26393	-3.16941	-3.33525	0.5250751732108123	0.13057469355225626	0.0845373
Q9H2P0	953	Q9H2P0	Q9H2P0	Activity-dependent neuroprotector homeobox protein	ADNP	sp|Q9H2P0|ADNP_HUMAN Activity-dependent neuroprotector homeobox protein OS=Homo sapiens OX=9606 GN=ADNP PE=1 SV=1	1	0	92.4736	2.74e-7	92.474	S	TIHLTEEPTKLMHNASDSEVDQDDVVEWKDG	MHNAS(1)DS(1)EVDQDDVVEW	2	7126	2771	953	953	5357	6149;6150	15546;15547	Activity-dependent neuroprotector homeobox protein	ADNP	Q9H2P0	TKLMHNASDSEVDQD-p	2	-3.14193	-3.53524	-3.05297	-3.055	-3.28139	-3.74297	-3.14593	-3.68318	-3.38516	-3.38738	0.5250751732108123	-0.255619	0.0845602
Q9H2P0	955	Q9H2P0	Q9H2P0	Activity-dependent neuroprotector homeobox protein	ADNP	sp|Q9H2P0|ADNP_HUMAN Activity-dependent neuroprotector homeobox protein OS=Homo sapiens OX=9606 GN=ADNP PE=1 SV=1	1	0	92.4736	1.13e-13	109.79	S	HLTEEPTKLMHNASDSEVDQDDVVEWKDGAS	MHNAS(1)DS(1)EVDQDDVVEW	2	7127	2771	955	955	5357	6149;6150	15545;15546;15547	Activity-dependent neuroprotector homeobox protein	ADNP	Q9H2P0	LMHNASDSEVDQDDV-p	2	-3.14193	-3.53524	-3.05297	-3.055	-3.28139	-3.74297	-3.14593	-3.68318	-3.38516	-3.38738	0.5250751732108123	-0.255619	0.0845602
Q66K74	729	Q66K74	Q66K74	Microtubule-associated protein 1S;MAP1S heavy chain;MAP1S light chain	MAP1S	sp|Q66K74|MAP1S_HUMAN Microtubule-associated protein 1S OS=Homo sapiens OX=9606 GN=MAP1S PE=1 SV=2	1	0	104.405	9.27e-39	136.49	S	EAGLSLPLRGPRARRSASPHDVDLCLVSPCE	RGPRARRS(1)AS(1)PHDVDLCLVS(1)PCEF	4	4466	1791	729	729	6750;6751	7742;7743;7744;7745;7746	19610;19611;19612;19613;19615;19616;19617;19618;19620;19621	Microtubule-associated protein 1S	MAP1S	Q66K74	RGPRARRSASPHDVD-p	3	-3.32741	-3.41962	-2.99861	-3.08435	-3.24457	-3.9012	-3.44583	-3.2522	-3.38506	-3.33605	0.5250751732108123	-0.249156	0.0846392
Q66K74	731	Q66K74	Q66K74	Microtubule-associated protein 1S;MAP1S heavy chain;MAP1S light chain	MAP1S	sp|Q66K74|MAP1S_HUMAN Microtubule-associated protein 1S OS=Homo sapiens OX=9606 GN=MAP1S PE=1 SV=2	1	0	104.405	9.27e-39	136.49	S	GLSLPLRGPRARRSASPHDVDLCLVSPCEFE	RGPRARRS(1)AS(1)PHDVDLCLVS(1)PCEF	4	4467	1791	731	731	6750;6751	7742;7743;7744;7745;7746	19610;19612;19613;19614;19615;19617;19618;19619;19620;19621	Microtubule-associated protein 1S	MAP1S	Q66K74	PRARRSASPHDVDLC-p	3	-3.32741	-3.41962	-2.99861	-3.08435	-3.24457	-3.9012	-3.44583	-3.2522	-3.38506	-3.33605	0.5250751732108123	-0.249156	0.0846392
Q66K74	741	Q66K74	Q66K74	Microtubule-associated protein 1S;MAP1S heavy chain;MAP1S light chain	MAP1S	sp|Q66K74|MAP1S_HUMAN Microtubule-associated protein 1S OS=Homo sapiens OX=9606 GN=MAP1S PE=1 SV=2	1	0	104.405	9.27e-39	136.49	S	ARRSASPHDVDLCLVSPCEFEHRKAVPMAPA	RGPRARRS(1)AS(1)PHDVDLCLVS(1)PCEF	4	4468	1791	741	741	6751	7744;7745;7746	19616;19618;19619;19620;19621	Microtubule-associated protein 1S	MAP1S	Q66K74	DVDLCLVSPCEFEHR-p	3	-3.32741	-3.41962	-2.99861	-3.08435	-3.24457	-3.9012	-3.44583	-3.2522	-3.38506	-3.33605	0.5250751732108123	-0.249156	0.0846392
P24928	1966	P24928	P24928	DNA-directed RNA polymerase II subunit RPB1	POLR2A	sp|P24928|RPB1_HUMAN DNA-directed RNA polymerase II subunit RPB1 OS=Homo sapiens OX=9606 GN=POLR2A PE=1 SV=2	0.999999	4.13e-8	61.2025	1.98e-36	133.04	S	SPTYSLTSPAISPDDSDEEN___________	TSPAISPDDS(1)DEEN	2	1626	701	1966	1966	8444;10004	9698;11540	24633;24634;29596;29597;29598	DNA-directed RNA polymerase II subunit RPB1	POLR2A	P24928	PAISPDDSDEEN___-p	1	-3.06618	-3.43286	-3.06182	-3.13813	-3.41592	-3.78451	-3.32248	-3.31135	-3.35858	-3.47055	0.5250751732108123	-0.226511	0.0847202
O43719	416	O43719	O43719	17S U2 SnRNP complex component HTATSF1	HTATSF1	sp|O43719|HTSF1_HUMAN HIV Tat-specific factor 1 OS=Homo sapiens OX=9606 GN=HTATSF1 PE=1 SV=1	0.581478	0.0866234	6.8843	7.47655e-4	43.408	T	HFSEHPSTSKMNAQETATGMAFEEPIDEKKF	S(0.003)EHPS(0.112)T(0.119)S(0.119)KMNAQET(0.581)AT(0.066)GM	3	8968	205	416	416	7866	9045;9046;9047	22998	HIV Tat-specific factor 1	HTATSF1	O43719	SKMNAQETATGMAFE-p	1	-3.99375	-4.67578	-3.08037	-3.59226	-3.09974	-3.33256	-3.37521	-2.92263	-3.40465	-2.65873	0.5250751732108123	0.5496225422342782	0.0847411
Q14807	543	Q14807	Q14807	Kinesin-like protein KIF22	KIF22	sp|Q14807|KIF22_HUMAN Kinesin-like protein KIF22 OS=Homo sapiens OX=9606 GN=KIF22 PE=1 SV=5	1	0	52.1723	4.53e-9	70.529	S	KAVVMPLQLIQEQAASPNAEIHILKNKGRKR	QLIQEQAAS(1)PNAEIHIL	2	3637	1515	543	543	6157	7068	17868;17869	Kinesin-like protein KIF22	KIF22	Q14807	LIQEQAASPNAEIHI-p	1	-3.6587	-3.2954	-3.48572	-3.51017	-3.39578	-3.05204	-2.8161	-3.48664	-3.25749	-3.46475	0.5250751732108123	0.25374951266644086	0.0849235
P17302	372	P17302	P17302	Gap junction alpha-1 protein	GJA1	sp|P17302|CXA1_HUMAN Gap junction alpha-1 protein OS=Homo sapiens OX=9606 GN=GJA1 PE=1 SV=2	0.999455	5.92e-5	29.3339	1.51e-13	86.19	S	AIVDQRPSSRASSRASSRPRPDDLEI_____	AIVDQRPS(0.533)S(0.584)RAS(0.908)S(0.976)RAS(0.999)S(1)RPRPDDLEI	4	1472	628	372	372	406	460;461;462;463;464	1168	Gap junction alpha-1 protein	GJA1	P17302	SRASSRASSRPRPDD-p	3	-2.41799	-3.07423	-3.1111	-3.32965	-3.90038	-3.30399	-3.2457	-3.77654	-3.90286	-3.93277	0.5250751732108123	-0.465704	0.0849565
P49761	175	P49761	P49761	Dual specificity protein kinase CLK3	CLK3	sp|P49761|CLK3_HUMAN Dual specificity protein kinase CLK3 OS=Homo sapiens OX=9606 GN=CLK3 PE=1 SV=3	0.909052	0.0142785	7.80346	4.27777e-4	67.866	S	PDPYLSYRWKRRRSYSREHEGRLRYPSRREP	KRRRS(0.452)Y(0.639)S(0.909)REHEGRL	6	2276	960	175	175	4622	5307	13542;13543	Dual specificity protein kinase CLK3	CLK3	P49761	WKRRRSYSREHEGRL-p	2	-3.15859	-3.46383	-3.21868	-3.13844	-3.24858	-3.41717	-3.44469	-3.39458	-3.2569	-3.53903	0.5250751732108123	-0.16485	0.0849886
P49761	174	P49761	P49761	Dual specificity protein kinase CLK3	CLK3	sp|P49761|CLK3_HUMAN Dual specificity protein kinase CLK3 OS=Homo sapiens OX=9606 GN=CLK3 PE=1 SV=3	0.639402	0.0693564	1.82116	4.27777e-4	67.866	Y	EPDPYLSYRWKRRRSYSREHEGRLRYPSRRE	KRRRS(0.452)Y(0.639)S(0.909)REHEGRL	6	11147	960	174	174	4622	5307	13542;13543	Dual specificity protein kinase CLK3	CLK3	P49761	RWKRRRSYSREHEGR-p	2	-3.15859	-3.46383	-3.21868	-3.13844	-3.24858	-3.41717	-3.44469	-3.39458	-3.2569	-3.53903	0.5250751732108123	-0.16485	0.0849886
Q8WUF5	119	Q8WUF5	Q8WUF5	RelA-associated inhibitor	PPP1R13L	sp|Q8WUF5|IASPP_HUMAN RelA-associated inhibitor OS=Homo sapiens OX=9606 GN=PPP1R13L PE=1 SV=4	0.825464	0.0324775	7.85509	2.92082e-4	60.621	S	PTLHPYSPLSPKGRPSSPRTPLYLQPDAYGS	S(0.013)PLS(0.011)PKGRPS(0.825)S(0.135)PRT(0.015)PL	4	5845	2253	119	119	8577	9859	25058	RelA-associated inhibitor	PPP1R13L	Q8WUF5	LSPKGRPSSPRTPLY-p	1	-3.30263	-3.36656	-3.96133	-3.42855	-3.40219	-2.81067	-3.26794	-3.50018	-3.12958	-3.30679	0.5250751732108123	0.2892172524924965	0.0849912
Q9NQ29	363	Q9NQ29	Q9NQ29	Putative RNA-binding protein Luc7-like 1	LUC7L	sp|Q9NQ29|LUC7L_HUMAN Putative RNA-binding protein Luc7-like 1 OS=Homo sapiens OX=9606 GN=LUC7L PE=1 SV=1	0.999659	3.87e-5	34.6705	4.92e-9	112.34	S	DWRLESSNGKMASRRSEEKEAGEI_______	ASRRS(1)EEKEAGEI	2	7458	2890	363	363	850	974	2471;2472;2473;2474;2475;2476;2477	Putative RNA-binding protein Luc7-like 1	LUC7L	Q9NQ29	GKMASRRSEEKEAGE-p	1	-3.48127	-3.42347	-3.16994	-3.63217	-3.44928	-3.07438	-3.29536	-3.07041	-3.34943	-3.37771	0.5250751732108123	0.19777036974916795	0.0850001
Q15121	104	Q15121	Q15121	Astrocytic phosphoprotein PEA-15	PEA15	sp|Q15121|PEA15_HUMAN Astrocytic phosphoprotein PEA-15 OS=Homo sapiens OX=9606 GN=PEA15 PE=1 SV=2	0.999875	1.28e-5	39.8332	8.63433e-4	87.498	S	ISEEDELDTKLTRIPSAKKYKDIIRQPSEEE	TRIPS(1)AKKY	4	3711	1545	104	104	9905	11415	29244;29245;29246;29247;29249;29250	Astrocytic phosphoprotein PEA-15	PEA15	Q15121	TKLTRIPSAKKYKDI-p	1	-3.93386	-3.47666	-3.39191	-3.13344	-3.72521	-3.42831	-3.22372	-3.38637	-2.62681	-3.28723	0.5250751732108123	0.34172815062331097	0.0850164
P11388	1377	P11388	P11388	DNA topoisomerase 2-alpha	TOP2A	sp|P11388|TOP2A_HUMAN DNA topoisomerase 2-alpha OS=Homo sapiens OX=9606 GN=TOP2A PE=1 SV=3	0.997939	2.61419e-4	26.8504	1.34e-41	137.16	S	PKLSNKELKPQKSVVSDLEADDVKGSVPLSS	KPQKS(0.002)VVS(0.998)DLEADDVKGSVPL	4	1353	555	1377	1377	4517	5192	13282;13283;13284	DNA topoisomerase 2-alpha	TOP2A	P11388	KPQKSVVSDLEADDV-p	1	-3.21744	-3.1928	-3.21523	-3.44622	-3.15613	-3.35162	-3.33306	-3.61786	-3.39501	-3.35378	0.5250751732108123	-0.1647	0.0850327
Q9Y4K4;Q8IVH8	845;893	Q9Y4K4	Q9Y4K4	Mitogen-activated protein kinase kinase kinase kinase 5;Mitogen-activated protein kinase kinase kinase kinase 3	MAP4K5;MAP4K3	sp|Q9Y4K4|M4K5_HUMAN Mitogen-activated protein kinase kinase kinase kinase 5 OS=Homo sapiens OX=9606 GN=MAP4K5 PE=1 SV=2;sp|Q8IVH8|M4K3_HUMAN Mitogen-activated protein kinase kinase kinase kinase 3 OS=Homo sapiens OX=9606 GN=MAP4K3 PE=1 SV=1	0.868594	0.022094	8.20202	1.65e-8	98.044	S	PTAHSNLYILAGHENSY______________	ILAGHENS(0.869)Y(0.131)	2	8633	3308	845	845	3733	4301	11055;11056;11057	Mitogen-activated protein kinase kinase kinase kinase 5	MAP4K5	Q9Y4K4	ILAGHENSY______-p	1	-3.2811	-3.4473	-3.14663	-3.1346	-3.16901	-3.34446	-3.6862	-3.23522	-3.45404	-3.41264	0.5250751732108123	-0.190784	0.085323
Q6P5R6	118	Q6P5R6	Q6P5R6	Ribosomal protein eL22-like	RPL22L1	sp|Q6P5R6|RL22L_HUMAN 60S ribosomal protein L22-like 1 OS=Homo sapiens OX=9606 GN=RPL22L1 PE=1 SV=2	0.999999	3.56e-8	62.0174	9.259999999999999e-164	254.94	S	TYELRYFQISQDEDESESED___________	QISQDEDES(1)ES(1)ED	2	4664	1847	118	118	2299;6090	2639;6991;6992	6739;6740;17673;17674;17675;17676;17677	60S ribosomal protein L22-like 1	RPL22L1	Q6P5R6	ISQDEDESESED___-p	1	-3.19338	-3.80192	-2.84669	-2.70168	-3.24567	-4.42285	-3.59071	-3.4015	-3.31913	-3.37521	0.5250751732108123	-0.464014	0.085438
Q5SW79	879	Q5SW79	Q5SW79	Centrosomal protein of 170 kDa	CEP170	sp|Q5SW79|CE170_HUMAN Centrosomal protein of 170 kDa OS=Homo sapiens OX=9606 GN=CEP170 PE=1 SV=1	0.515343	0.114047	6.29916	1.96e-5	80.156	S	PSSLALTSASRIRERSESLDPDSSMDTTLIL	T(0.121)S(0.121)AS(0.121)RIRERS(0.515)ES(0.121)LDPDSSMDTTL	4	4214	1726	879	879	9969	11493;11494	29447	Centrosomal protein of 170 kDa	CEP170	Q5SW79	ASRIRERSESLDPDS-p	1	-3.2808	-3.38632	-3.26676	-3.04744	-3.14771	-3.45896	-3.69533	-3.28147	-3.16205	-3.62441	0.5250751732108123	-0.218638	0.0855035
Q92804	433	Q92804	Q92804	TATA-binding protein-associated factor 2N	TAF15	sp|Q92804|RBP56_HUMAN TATA-binding protein-associated factor 2N OS=Homo sapiens OX=9606 GN=TAF15 PE=1 SV=1	0.997323	3.43072e-4	25.7111	2.92e-125	229.89	S	YGGDRSGGGYGGDRSSGGGYSGDRSGGGYGG	GGDRSGGGYGGDRS(0.003)S(0.997)GGGY	3	6047	2325	433	433	2495;2496;2497	2859;2860;2861	7279	TATA-binding protein-associated factor 2N	TAF15	Q92804	GYGGDRSSGGGYSGD-p	1	-3.52279	-3.23145	-3.71304	-3.45324	-3.27772	-3.09084	-3.05837	-3.34268	-3.40948	-3.24113	0.5250751732108123	0.21114919919283404	0.0855284
Q14498	125	Q14498	Q14498	RNA-binding protein 39	RBM39	sp|Q14498|RBM39_HUMAN RNA-binding protein 39 OS=Homo sapiens OX=9606 GN=RBM39 PE=1 SV=2	0.88542	0.0186495	5.40382	0.0154945	40.616	S	GKIGLPHSIKLSRRRSRSKSPFRKDKSPVRE	S(0.602)RRRS(0.885)RS(0.779)KS(0.733)PF	4	3563	1492	125	125	8837	10166	25966	RNA-binding protein 39	RBM39	Q14498	IKLSRRRSRSKSPFR-p	3	-3.17106	-3.27719	-2.98438	-3.13235	-3.4975	-3.71059	-3.1098	-3.48379	-3.32618	-3.72612	0.5250751732108123	-0.258799	0.0855848
Q14498	127	Q14498	Q14498	RNA-binding protein 39	RBM39	sp|Q14498|RBM39_HUMAN RNA-binding protein 39 OS=Homo sapiens OX=9606 GN=RBM39 PE=1 SV=2	0.779401	0.0424282	2.55888	0.0154945	40.616	S	IGLPHSIKLSRRRSRSKSPFRKDKSPVREPI	S(0.602)RRRS(0.885)RS(0.779)KS(0.733)PF	4	3564	1492	127	127	8837	10166	25966	RNA-binding protein 39	RBM39	Q14498	LSRRRSRSKSPFRKD-p	3	-3.17106	-3.27719	-2.98438	-3.13235	-3.4975	-3.71059	-3.1098	-3.48379	-3.32618	-3.72612	0.5250751732108123	-0.258799	0.0855848
Q14498	129	Q14498	Q14498	RNA-binding protein 39	RBM39	sp|Q14498|RBM39_HUMAN RNA-binding protein 39 OS=Homo sapiens OX=9606 GN=RBM39 PE=1 SV=2	0.73282	0.0517092	1.72688	0.0154945	40.616	S	LPHSIKLSRRRSRSKSPFRKDKSPVREPIDN	S(0.602)RRRS(0.885)RS(0.779)KS(0.733)PF	4	3565	1492	129	129	8837	10166	25966	RNA-binding protein 39	RBM39	Q14498	RRRSRSKSPFRKDKS-p	3	-3.17106	-3.27719	-2.98438	-3.13235	-3.4975	-3.71059	-3.1098	-3.48379	-3.32618	-3.72612	0.5250751732108123	-0.258799	0.0855848
Q96RS0	55	Q96RS0	Q96RS0	Trimethylguanosine synthase	TGS1	sp|Q96RS0|TGS1_HUMAN Trimethylguanosine synthase OS=Homo sapiens OX=9606 GN=TGS1 PE=1 SV=3	0.996831	4.00073e-4	26.6266	2.22e-22	101.05	S	NLGLKGYYIRDSGNNSGDQATEEEEGGYSCG	IRDS(0.001)GNNS(0.997)GDQAT(0.002)EEEEGGY	2	6598	2522	55	55	3811;10817	4389;4390;12456	11238;11240;11241;31897	Trimethylguanosine synthase	TGS1	Q96RS0	IRDSGNNSGDQATEE-p	2	-2.94635	-3.81143	-2.97051	-3.03184	-3.22624	-3.7226	-3.39725	-3.61412	-3.53882	-3.26596	0.5250751732108123	-0.310477	0.0856318
Q96RS0	60	Q96RS0	Q96RS0	Trimethylguanosine synthase	TGS1	sp|Q96RS0|TGS1_HUMAN Trimethylguanosine synthase OS=Homo sapiens OX=9606 GN=TGS1 PE=1 SV=3	0.999948	4.67e-6	42.8228	4.02e-133	195.15	T	GYYIRDSGNNSGDQATEEEEGGYSCGTAESH	IRDS(0.048)GNNS(0.952)GDQAT(1)EEEEGGY	2	10466	2522	60	60	3811;10817	4389;4390;12456	11239;11241	Trimethylguanosine synthase	TGS1	Q96RS0	NNSGDQATEEEEGGY-p	2	-2.94635	-3.81143	-2.97051	-3.03184	-3.22624	-3.7226	-3.39725	-3.61412	-3.53882	-3.26596	0.5250751732108123	-0.310477	0.0856318
Q9UJU6	269	Q9UJU6	Q9UJU6	Drebrin-like protein	DBNL	sp|Q9UJU6|DBNL_HUMAN Drebrin-like protein OS=Homo sapiens OX=9606 GN=DBNL PE=1 SV=1	0.92699	0.0113815	13.6758	1.53e-13	95.153	S	AVHPREIFKQKERAMSTTSISSPQPGKLRSP	KQKERAMS(0.927)T(0.04)T(0.01)S(0.005)IS(0.016)S(0.002)PQPGKL	4	8042	3116	269	269	4538;9293;9294	5213;10714;10715	13340	Drebrin-like protein	DBNL	Q9UJU6	KQKERAMSTTSISSP-p	1	-3.70564	-3.65532	-3.65981	-3.40521	-3.16793	-3.28176	-3.32676	-3.62826	-3.06973	-2.67345	0.5250751732108123	0.32278938768712306	0.0856565
Q53ET0	70	Q53ET0	Q53ET0	CREB-regulated transcription coactivator 2	CRTC2	sp|Q53ET0|CRTC2_HUMAN CREB-regulated transcription coactivator 2 OS=Homo sapiens OX=9606 GN=CRTC2 PE=1 SV=2	1	1.65e-15	127.379	4.28e-44	175.8	S	QKLRLAYTRSSHYGGSLPNVNQIGSGLAEFQ	GGS(1)LPNVNQIGSGLAEF	2	4099	1681	70	70	2588	2968	7634;7635;7636;7637;7639	CREB-regulated transcription coactivator 2	CRTC2	Q53ET0	RSSHYGGSLPNVNQI-p	1	-3.25892	-3.42765	-3.05367	-3.18172	-3.20566	-3.53924	-3.25318	-3.78203	-3.39102	-3.25631	0.5250751732108123	-0.218829	0.0857686
P50402	141	P50402	P50402	Emerin	EMD	sp|P50402|EMD_HUMAN Emerin OS=Homo sapiens OX=9606 GN=EMD PE=1 SV=1	1	0	75.7972	1.88e-69	162.91	S	DADAFHHQVHDDDLLSSSEEECKDRERPMYG	HHQVHDDDLLS(1)S(1)S(1)EEECKDRERPM	5	2345	976	141	141	3321	3824;3825;3826;3827;3828;3829	9868;9869;9870;9871;9872;9873;9874;9875;9876	Emerin	EMD	P50402	VHDDDLLSSSEEECK-p	3	-2.96569	-3.4937	-3.21826	-2.91828	-3.3913	-3.87512	-3.14081	-3.71953	-3.24474	-3.5523	0.5250751732108123	-0.309053	0.0858157
P50402	142	P50402	P50402	Emerin	EMD	sp|P50402|EMD_HUMAN Emerin OS=Homo sapiens OX=9606 GN=EMD PE=1 SV=1	1	0	75.7972	6.61e-9	75.797	S	ADAFHHQVHDDDLLSSSEEECKDRERPMYGR	HHQVHDDDLLS(1)S(1)S(1)EEECKDRERPM	5	2346	976	142	142	3321	3824;3825;3826;3827;3828;3829	9873;9874;9875;9876	Emerin	EMD	P50402	HDDDLLSSSEEECKD-p	3	-2.96569	-3.4937	-3.21826	-2.91828	-3.3913	-3.87512	-3.14081	-3.71953	-3.24474	-3.5523	0.5250751732108123	-0.309053	0.0858157
P50402	143	P50402	P50402	Emerin	EMD	sp|P50402|EMD_HUMAN Emerin OS=Homo sapiens OX=9606 GN=EMD PE=1 SV=1	1	0	75.7972	6.61e-9	75.797	S	DAFHHQVHDDDLLSSSEEECKDRERPMYGRD	HHQVHDDDLLS(1)S(1)S(1)EEECKDRERPM	5	2347	976	143	143	3321	3824;3825;3826;3827;3828;3829	9873;9874;9875;9876	Emerin	EMD	P50402	DDDLLSSSEEECKDR-p	3	-2.96569	-3.4937	-3.21826	-2.91828	-3.3913	-3.87512	-3.14081	-3.71953	-3.24474	-3.5523	0.5250751732108123	-0.309053	0.0858157
Q69YN4	1579	Q69YN4	Q69YN4	Protein virilizer homolog	VIRMA	sp|Q69YN4|VIR_HUMAN Protein virilizer homolog OS=Homo sapiens OX=9606 GN=VIRMA PE=1 SV=2	0.998599	1.73494e-4	30.5353	7.3299999999999994e-37	133.95	S	DLHSELERSFLSEPSSPGRTKTTKGFKLGKH	LSEPS(0.001)S(0.999)PGRTKTTKGF	4	4511	1802	1579	1579	5231;7885	5995;9065	15219;15220;23049	Protein virilizer homolog	VIRMA	Q69YN4	SFLSEPSSPGRTKTT-p	1	-3.59475	-3.2901	-3.41741	-3.38617	-3.31521	-3.17479	-3.30528	-3.24684	-3.31433	-3.21727	0.5250751732108123	0.149028	0.0858567
P17302	368	P17302	P17302	Gap junction alpha-1 protein	GJA1	sp|P17302|CXA1_HUMAN Gap junction alpha-1 protein OS=Homo sapiens OX=9606 GN=GJA1 PE=1 SV=2	0.972381	0.0039283	17.2338	1.51e-13	90.999	S	LQPLAIVDQRPSSRASSRASSRPRPDDLEI_	AIVDQRPS(0.479)S(0.533)RAS(0.972)S(0.939)RAS(0.06)S(0.017)RPRPDDLEI	5	1470	628	368	368	406	460;461;462;463;464	1162;1165;1166;1167;1168	Gap junction alpha-1 protein	GJA1	P17302	QRPSSRASSRASSRP-p	3	-2.56401	-3.09374	-3.16073	-3.19778	-3.86171	-3.37516	-3.20256	-3.72423	-3.67779	-3.93557	0.5250751732108123	-0.407469	0.0858784
P17302	369	P17302	P17302	Gap junction alpha-1 protein	GJA1	sp|P17302|CXA1_HUMAN Gap junction alpha-1 protein OS=Homo sapiens OX=9606 GN=GJA1 PE=1 SV=2	0.976155	0.00333943	12.9229	1.51e-13	90.999	S	QPLAIVDQRPSSRASSRASSRPRPDDLEI__	AIVDQRPS(0.533)S(0.584)RAS(0.908)S(0.976)RAS(0.999)S(1)RPRPDDLEI	4	1471	628	369	369	406	460;461;462;463;464	1162;1165;1166;1167;1168	Gap junction alpha-1 protein	GJA1	P17302	RPSSRASSRASSRPR-p	3	-2.56401	-3.09374	-3.16073	-3.19778	-3.86171	-3.37516	-3.20256	-3.72423	-3.67779	-3.93557	0.5250751732108123	-0.407469	0.0858784
Q8NC51	328	Q8NC51	Q8NC51	SERPINE1 mRNA-binding protein 1	SERBP1	sp|Q8NC51|PAIRB_HUMAN Plasminogen activator inhibitor 1 RNA-binding protein OS=Homo sapiens OX=9606 GN=SERBP1 PE=1 SV=2	0.588489	0.0841855	1.55361	2.01e-105	206.94	S	EGADGQWKKGFVLHKSKSEEAHAEDSVMDHH	VLHKS(0.588)KS(0.412)EEAHAEDSVMDHHF	6	5573	2157	328	328	3353;10463;10464	3864;3865;12045;12046;12047;12048	30890;30891;30892	Plasminogen activator inhibitor 1 RNA-binding protein	SERBP1	Q8NC51	KGFVLHKSKSEEAHA-p	1	-3.59431	-3.25008	-3.54425	-3.7576	-3.55382	-3.1038	-2.87987	-3.93039	-2.89512	-3.11902	0.5250751732108123	0.3543707687474482	0.0859335
Q14686	1231	Q14686	Q14686	Nuclear receptor coactivator 6	NCOA6	sp|Q14686|NCOA6_HUMAN Nuclear receptor coactivator 6 OS=Homo sapiens OX=9606 GN=NCOA6 PE=1 SV=3	0.967864	0.00460667	14.905	1.11e-38	134.03	S	SPRPYYPQTPNNRPPSTEPSEISLSPERLNA	YPQT(0.001)PNNRPPS(0.968)T(0.031)EPSEIS(0.039)LS(0.961)PERL	3	3613	1504	1231	1231	10841	12483;12484	31962;31963;31964	Nuclear receptor coactivator 6	NCOA6	Q14686	TPNNRPPSTEPSEIS-p	2	-3.2411	-3.36185	-3.2741	-3.11221	-3.27938	-3.52022	-3.44132	-3.37258	-3.30636	-3.34951	0.525542	-0.144272	0.0862223
Q14686	1240	Q14686	Q14686	Nuclear receptor coactivator 6	NCOA6	sp|Q14686|NCOA6_HUMAN Nuclear receptor coactivator 6 OS=Homo sapiens OX=9606 GN=NCOA6 PE=1 SV=3	0.998763	1.4857e-4	29.1231	1.3299999999999998e-56	142.59	S	PNNRPPSTEPSEISLSPERLNASIAGLFPPQ	YPQTPNNRPPSTEPSEIS(0.001)LS(0.999)PERL	3	3614	1504	1240	1240	10841	12483;12484	31959;31960;31961;31962;31963;31964	Nuclear receptor coactivator 6	NCOA6	Q14686	EPSEISLSPERLNAS-p	2	-3.2411	-3.36185	-3.2741	-3.11221	-3.27938	-3.52022	-3.44132	-3.37258	-3.30636	-3.34951	0.525542	-0.144272	0.0862223
P60174	21	P60174	P60174	Triosephosphate isomerase	TPI1	sp|P60174|TPIS_HUMAN Triosephosphate isomerase OS=Homo sapiens OX=9606 GN=TPI1 PE=1 SV=4	1	1.58e-13	110.025	1.38e-18	130.39	S	KFFVGGNWKMNGRKQSLGELIGTLNAAKVPA	NGRKQS(1)LGELIGTL	3	2574	1090	21	21	5529	6360	16057;16058;16059;16060	Triosephosphate isomerase	TPI1	P60174	KMNGRKQSLGELIGT-p	1	-3.49505	-3.25936	-3.51873	-3.45706	-3.37333	-3.05493	-3.16557	-3.50194	-3.26604	-3.20994	0.525542	0.1810233524761138	0.0862641
Q9NYZ1	204	Q9NYZ1	Q9NYZ1	Golgi apparatus membrane protein TVP23 homolog B	TVP23B	sp|Q9NYZ1|TV23B_HUMAN Golgi apparatus membrane protein TVP23 homolog B OS=Homo sapiens OX=9606 GN=TVP23B PE=1 SV=2	0.723597	0.0532216	6.13847	3.76e-19	116.55	T	YFGKQFLRQNTGDDQTS______________	LRQNT(0.1)GDDQT(0.724)S(0.176)	2	10709	2985	204	204	5207	5969	15165	Golgi apparatus membrane protein TVP23 homolog B	TVP23B	Q9NYZ1	QNTGDDQTS______-p	1	-3.64546	-3.51627	-3.09564	-3.31723	-3.78234	-3.41553	-3.36163	-3.12376	-3.18713	-2.97501	0.525542	0.2587763682438071	0.0863084
Q9UKM9	295	Q9UKM9	Q9UKM9	RNA-binding protein Raly	RALY	sp|Q9UKM9|RALY_HUMAN RNA-binding protein Raly OS=Homo sapiens OX=9606 GN=RALY PE=1 SV=1	0.999975	2.19e-6	45.9846	5.509999999999998e-230	228.15	S	DEEGLLTHSEEELEHSQDTDADDGALQ____	THSEEELEHS(1)QDTDADDGALQ	3	8079	3134	295	295	1793;9623	2062;11088;11089	28493;28501;28506	RNA-binding protein Raly	RALY	Q9UKM9	SEEELEHSQDTDADD-p	2	-3.15201	-3.38987	-2.79238	-3.41696	-3.30617	-3.53979	-3.78959	-3.19032	-3.4096	-3.45678	0.525542	-0.265738	0.086327
Q8TEW0	873	Q8TEW0	Q8TEW0	Partitioning defective 3 homolog	PARD3	sp|Q8TEW0|PARD3_HUMAN Partitioning defective 3 homolog OS=Homo sapiens OX=9606 GN=PARD3 PE=1 SV=2	0.900026	0.015992	12.5645	0.00106108	41.763	S	ADETKLNTVDDQKAGSPSRDVGPSLGLKKSS	NTVDDQKAGS(0.9)PS(0.05)RDVGPS(0.05)LGL	3	5781	2236	873	873	5850	6719	16969	Partitioning defective 3 homolog	PARD3	Q8TEW0	VDDQKAGSPSRDVGP-p	1	-3.48707	-3.17898	-3.33898	-3.55777	-3.64429	-2.9743	-3.26281	-3.43182	-3.31053	-3.16112	0.525542	0.21330266550840535	0.08637
Q9BUW7	82	Q9BUW7	Q9BUW7	Bublin coiled-coil protein	BBLN	sp|Q9BUW7|BBLN_HUMAN Bublin coiled-coil protein OS=Homo sapiens OX=9606 GN=BBLN PE=1 SV=1	0.99998	1.73e-6	46.9568	1.2199999999999999e-74	160.48	S	RLEFQQQLGEAPSDASP______________	EFQQQLGEAPSDAS(1)P	2	6859	2650	82	82	1729;6245	1987;7179	5046;5047;5048;18146	Bublin coiled-coil protein	BBLN	Q9BUW7	GEAPSDASP______-p	1	-3.30492	-3.26587	-3.27818	-3.20281	-3.24553	-3.48062	-3.2792	-3.3588	-3.44744	-3.38092	0.525542	-0.129936	0.0865148
Q96JM3	382	Q96JM3	Q96JM3	Chromosome alignment-maintaining phosphoprotein 1	CHAMP1	sp|Q96JM3|CHAP1_HUMAN Chromosome alignment-maintaining phosphoprotein 1 OS=Homo sapiens OX=9606 GN=CHAMP1 PE=1 SV=2	0.999998	1.16e-7	57.8794	1.41e-95	206.95	S	SASWKSSSVSPSSWKSPPASPESWKSGPPEL	KSSSVSPSSWKS(1)PPAS(1)PESW	3	6391	2450	382	382	4703;4722	5403;5404;5426;5427	13782;13836;13837;13838;13839	Chromosome alignment-maintaining phosphoprotein 1	CHAMP1	Q96JM3	VSPSSWKSPPASPES-p	3	-3.15082	-3.04328	-3.40221	-3.26719	-3.16535	-3.47564	-3.12608	-4.00624	-3.33488	-3.46732	0.525542	-0.276261	0.0866063
Q96JM3	386	Q96JM3	Q96JM3	Chromosome alignment-maintaining phosphoprotein 1	CHAMP1	sp|Q96JM3|CHAP1_HUMAN Chromosome alignment-maintaining phosphoprotein 1 OS=Homo sapiens OX=9606 GN=CHAMP1 PE=1 SV=2	0.999993	5.42e-7	51.3689	1.41e-95	206.95	S	KSSSVSPSSWKSPPASPESWKSGPPELRKTA	KSSSVSPSSWKS(1)PPAS(1)PESW	3	6392	2450	386	386	4703;4722	5403;5404;5426;5427	13779;13780;13781;13782;13836;13837;13838;13839	Chromosome alignment-maintaining phosphoprotein 1	CHAMP1	Q96JM3	SWKSPPASPESWKSG-p	3	-3.15082	-3.04328	-3.40221	-3.26719	-3.16535	-3.47564	-3.12608	-4.00624	-3.33488	-3.46732	0.525542	-0.276261	0.0866063
Q96JM3	378	Q96JM3	Q96JM3	Chromosome alignment-maintaining phosphoprotein 1	CHAMP1	sp|Q96JM3|CHAP1_HUMAN Chromosome alignment-maintaining phosphoprotein 1 OS=Homo sapiens OX=9606 GN=CHAMP1 PE=1 SV=2	0.776785	0.0429687	7.29353	3.22e-7	71.295	S	PSVSSASWKSSSVSPSSWKSPPASPESWKSG	KS(0.002)S(0.006)S(0.011)VS(0.146)PS(0.777)S(0.077)WKS(0.989)PPAS(0.949)PES(0.044)W	3	6394	2450	378	378	4721;4722	5425;5426;5427	13839	Chromosome alignment-maintaining phosphoprotein 1	CHAMP1	Q96JM3	KSSSVSPSSWKSPPA-p	3	-3.15082	-3.04328	-3.40221	-3.26719	-3.16535	-3.47564	-3.12608	-4.00624	-3.33488	-3.46732	0.525542	-0.276261	0.0866063
P26232;P35221	653;654	P26232;P35221	P35221	Catenin alpha-2;Catenin alpha-1	CTNNA2;CTNNA1	sp|P26232|CTNA2_HUMAN Catenin alpha-2 OS=Homo sapiens OX=9606 GN=CTNNA2 PE=1 SV=5;sp|P35221|CTNA1_HUMAN Catenin alpha-1 OS=Homo sapiens OX=9606 GN=CTNNA1 PE=1 SV=1	0.55953	0.0953723	0	2.48e-6	95.954	T	DDSDFEQEDYDVRSRTSVQTEDDQLIAGQSA;DDSDFETEDFDVRSRTSVQTEDDQLIAGQSA	DVRS(0.845)RT(0.56)S(0.56)VQT(0.036)EDDQL	2	9250	716;803	653;654	654	1608	1844;1845	4693	Catenin alpha-2	CTNNA2	P26232	DYDVRSRTSVQTEDD-p	2	-3.56931	-2.95534	-2.99827	-3.48262	-2.80716	-4.2433	-3.83564	-3.77184	-2.96892	-3.24374	0.525542	-0.450146	0.0866199
Q5UIP0	2393	Q5UIP0	Q5UIP0	Telomere-associated protein RIF1	RIF1	sp|Q5UIP0|RIF1_HUMAN Telomere-associated protein RIF1 OS=Homo sapiens OX=9606 GN=RIF1 PE=1 SV=2	0.794716	0.0397213	6.3112	7.68e-5	58.16	S	DISEKTVNGIENKSLSPDEERLVSDIIDPVA	DISEKTVNGIENKS(0.186)LS(0.795)PDEERLVS(0.019)DIIDPVAL	4	4342	1757	2393	2393	1320	1516	3873	Telomere-associated protein RIF1	RIF1	Q5UIP0	GIENKSLSPDEERLV-p	1	-3.12239	-3.0574	-3.17544	-3.19898	-3.48912	-3.07757	-3.25538	-3.71926	-3.57406	-3.76939	0.5257674489751969	-0.270463	0.0867125
Q96PD2	621	Q96PD2	Q96PD2	Discoidin, CUB and LCCL domain-containing protein 2	DCBLD2	sp|Q96PD2|DCBD2_HUMAN Discoidin, CUB and LCCL domain-containing protein 2 OS=Homo sapiens OX=9606 GN=DCBLD2 PE=1 SV=1	0.996969	3.80492e-4	25.1708	1.13939e-4	75.294	Y	SPREVTTVLQADSAEYAQPLVGGIVGTLHQR	QADS(0.003)AEY(0.997)AQPL	2	11361	2491	621	621	5935	6811	17184	Discoidin, CUB and LCCL domain-containing protein 2	DCBLD2	Q96PD2	LQADSAEYAQPLVGG-p	1	-3.21097	-3.59833	-3.37992	-2.78037	-2.88105	-3.97342	-3.59266	-3.30907	-4.07601	-2.99605	0.5262440681551855	-0.419315	0.0868467
Q15388	138	Q15388	Q15388	Mitochondrial import receptor subunit TOM20 homolog	TOMM20	sp|Q15388|TOM20_HUMAN Mitochondrial import receptor subunit TOM20 homolog OS=Homo sapiens OX=9606 GN=TOMM20 PE=1 SV=1	0.984071	0.00226018	19.4896	7.64e-12	90.633	S	LTKLPTISQRIVSAQSLAEDDVE________	T(0.001)KLPT(0.001)IS(0.003)QRIVS(0.011)AQS(0.984)LAEDDVE	3	3784	1568	138	138	9683	11153	28647;28648	Mitochondrial import receptor subunit TOM20 homolog	TOMM20	Q15388	QRIVSAQSLAEDDVE-p	1	-3.15988	-3.41638	-3.1055	-3.23086	-3.30083	-3.584	-3.53788	-3.29132	-3.30998	-3.35382	0.5272574576915293	-0.172712	0.0870758
Q6KC79	150	Q6KC79	Q6KC79	Nipped-B-like protein	NIPBL	sp|Q6KC79|NIPBL_HUMAN Nipped-B-like protein OS=Homo sapiens OX=9606 GN=NIPBL PE=1 SV=2	0.996763	4.08631e-4	26.867	3.83e-16	141.86	S	SSPASSNYQQTTISHSPSSRFVPPQTSSGNR	QQTTISHS(0.997)PS(0.001)S(0.002)RF	3	4585	1824	150	150	6254	7189	18176;18177;18178;18179;18181	Nipped-B-like protein	NIPBL	Q6KC79	QQTTISHSPSSRFVP-p	1	-3.31431	-3.27727	-3.6134	-3.42849	-3.42738	-3.0784	-3.32028	-3.18417	-3.28957	-3.3511	0.5272574576915293	0.1674644656538713	0.0871252
Q14839	515	Q14839	Q14839	Chromodomain-helicase-DNA-binding protein 4	CHD4	sp|Q14839|CHD4_HUMAN Chromodomain-helicase-DNA-binding protein 4 OS=Homo sapiens OX=9606 GN=CHD4 PE=1 SV=2	0.991496	0.00114884	20.6734	1.81e-94	193.13	S	GKVQKILIWKWGQPPSPTPVPRPPDADPNTP	GQPPS(0.991)PT(0.009)PVPRPPDADPNT(0.012)PS(0.988)PKPL	3	3640	1517	515	515	2904;4881	3345;3346;3347;5606;5607	8627;8629;8631;8638;8640;14255;14257;14259;14261;14262	Chromodomain-helicase-DNA-binding protein 4	CHD4	Q14839	WKWGQPPSPTPVPRP-p	3	-3.21368	-3.21926	-3.27006	-3.21325	-3.30525	-3.47451	-3.23282	-3.63948	-3.2553	-3.45987	0.5291232177234206	-0.168095	0.0875661
Q04637	343	Q04637	Q04637	Eukaryotic translation initiation factor 4 gamma 1	EIF4G1	sp|Q04637|IF4G1_HUMAN Eukaryotic translation initiation factor 4 gamma 1 OS=Homo sapiens OX=9606 GN=EIF4G1 PE=1 SV=4	0.988716	0.00151468	19.9858	5.38e-164	243.95	S	EVTLSKPVPESEFSSSPLQAPTPLASHTVEI	SKPVPESEFS(0.001)S(0.01)S(0.989)PL	2	2916	1278	343	343	8274;8275;9120	9507;9508;10501	24134;24135;24136;24138;24139;24143;24146;24147;26933;26935	Eukaryotic translation initiation factor 4 gamma 1	EIF4G1	Q04637	PESEFSSSPLQAPTP-p	1	-3.33368	-3.26729	-3.29307	-3.19305	-3.21596	-3.36206	-3.39372	-3.48382	-3.36688	-3.33286	0.5291232177234206	-0.127256	0.0876686
Q9Y4B4	1169	Q9Y4B4	Q9Y4B4	Helicase ARIP4	RAD54L2	sp|Q9Y4B4|ARIP4_HUMAN Helicase ARIP4 OS=Homo sapiens OX=9606 GN=RAD54L2 PE=1 SV=4	0.926464	0.0114673	13.1227	0.00165782	47.397	S	SSPKAPDPEGLARPVSPDSPEIISELQQYAD	ARPVS(0.926)PDS(0.962)PEIIS(0.05)ELQQY(0.061)	2	8567	3292	1169	1169	711	820	2089	Helicase ARIP4	RAD54L2	Q9Y4B4	EGLARPVSPDSPEII-p	2	-2.96771	-3.51464	-3.1069	-2.96344	-3.54344	-3.59742	-3.4676	-3.3857	-3.43391	-3.42034	0.5291232177234206	-0.241767	0.0877121
Q9Y4B4	1172	Q9Y4B4	Q9Y4B4	Helicase ARIP4	RAD54L2	sp|Q9Y4B4|ARIP4_HUMAN Helicase ARIP4 OS=Homo sapiens OX=9606 GN=RAD54L2 PE=1 SV=4	0.96239	0.00552918	16.4408	0.00165782	47.397	S	KAPDPEGLARPVSPDSPEIISELQQYADVAA	ARPVS(0.926)PDS(0.962)PEIIS(0.05)ELQQY(0.061)	2	8568	3292	1172	1172	711	820	2089	Helicase ARIP4	RAD54L2	Q9Y4B4	ARPVSPDSPEIISEL-p	2	-2.96771	-3.51464	-3.1069	-2.96344	-3.54344	-3.59742	-3.4676	-3.3857	-3.43391	-3.42034	0.5291232177234206	-0.241767	0.0877121
O60264	113	O60264	O60264	SWI/SNF-related matrix-associated actin-dependent regulator of chromatin subfamily A member 5	SMARCA5	sp|O60264|SMCA5_HUMAN SWI/SNF-related matrix-associated actin-dependent regulator of chromatin subfamily A member 5 OS=Homo sapiens OX=9606 GN=SMARCA5 PE=1 SV=1	0.993048	9.21828e-4	20.4715	9.93e-7	103.13	T	QTELFAHFIQPAAQKTPTSPLKMKPGRPRIK	IQPAAQKT(0.993)PT(0.225)S(0.782)PL	2	8979	225	113	113	353;3797	398;4371;4372	11193;11198;11199	SWI/SNF-related matrix-associated actin-dependent regulator of chromatin subfamily A member 5	SMARCA5	O60264	IQPAAQKTPTSPLKM-p	1	-3.49742	-3.32486	-3.3642	-3.42777	-3.44999	-3.24844	-3.34473	-2.97377	-3.37811	-3.27956	0.5291232177234206	0.16792664759502518	0.0877126
P48681	1442	P48681	P48681	Nestin	NES	sp|P48681|NEST_HUMAN Nestin OS=Homo sapiens OX=9606 GN=NES PE=1 SV=2	0.913947	0.0136124	10.2621	1.09e-8	106.17	S	EEGREPGAGRWGPGSSVGSLQALSSSQRGEF	GPGS(0.086)S(0.914)VGSLQAL	2	2186	928	1442	1442	2854;2855	3288;3289;3290	8473;8475;8479;8481;8485;8486	Nestin	NES	P48681	GRWGPGSSVGSLQAL-p	2	-3.3472	-3.84715	-2.61545	-3.23274	-2.76727	-4.09357	-4.03841	-3.11442	-3.60895	-3.33718	0.5299885274159329	-0.476544	0.0879644
Q9UNZ2	114	Q9UNZ2	Q9UNZ2	NSFL1 cofactor p47	NSFL1C	sp|Q9UNZ2|NSF1C_HUMAN NSFL1 cofactor p47 OS=Homo sapiens OX=9606 GN=NSFL1C PE=1 SV=2	0.99992	7.32e-6	41.6805	1.33e-12	98.398	S	SERSGQQIVGPPRKKSPNELVDDLFKGAKEH	AGGSERSGQQIVGPPRKKS(1)PNELVDDLF	5	8218	3185	114	114	295	325	829;830;831	NSFL1 cofactor p47	NSFL1C	Q9UNZ2	VGPPRKKSPNELVDD-p	1	-3.61074	-3.45805	-3.18972	-3.64566	-3.26834	-3.03563	-3.24679	-3.34016	-3.32884	-3.20688	0.5299885274159329	0.2028429461171566	0.0879679
P46013	2406	P46013	P46013	Proliferation marker protein Ki-67	MKI67	sp|P46013|KI67_HUMAN Proliferation marker protein Ki-67 OS=Homo sapiens OX=9606 GN=MKI67 PE=1 SV=2	1	0	74.1727	0.00457391	74.173	T	KPAVSDEKNINTFVETPVQKLDLLGNLPGSK	VET(1)PVQKL	2	9372	895	2406	2406	10286	11849	30459	Proliferation marker protein Ki-67	MKI67	P46013	NINTFVETPVQKLDL-p	1	-3.3192	-3.26079	-3.58907	-3.44546	-3.39302	-3.32853	-3.20833	-3.20435	-3.21606	-3.29961	0.5316000056261977	0.15013359439312302	0.0883228
O75179	1696	O75179	O75179	Ankyrin repeat domain-containing protein 17	ANKRD17	sp|O75179|ANR17_HUMAN Ankyrin repeat domain-containing protein 17 OS=Homo sapiens OX=9606 GN=ANKRD17 PE=1 SV=3	0.8938	0.017114	9.02884	1.48e-11	102.6	S	EGTSNSLSTCTKSGPSPLSSPNGKLTVASPK	S(0.007)T(0.007)CT(0.01)KS(0.082)GPS(0.894)PLS(0.699)S(0.301)PNGKL	3	759	278	1696	1696	9190	10590	27168	Ankyrin repeat domain-containing protein 17	ANKRD17	O75179	TCTKSGPSPLSSPNG-p	2	-3.34402	-3.23201	-3.2124	-3.1576	-3.25533	-3.46472	-3.10906	-3.60025	-3.4814	-3.44306	0.5316000056261977	-0.179429	0.0884037
O75179	1699	O75179	O75179	Ankyrin repeat domain-containing protein 17	ANKRD17	sp|O75179|ANR17_HUMAN Ankyrin repeat domain-containing protein 17 OS=Homo sapiens OX=9606 GN=ANKRD17 PE=1 SV=3	0.699247	0.057691	3.16017	1.48e-11	102.6	S	SNSLSTCTKSGPSPLSSPNGKLTVASPKRGQ	S(0.007)T(0.007)CT(0.01)KS(0.082)GPS(0.894)PLS(0.699)S(0.301)PNGKL	3	760	278	1699	1699	9190	10590	27168	Ankyrin repeat domain-containing protein 17	ANKRD17	O75179	KSGPSPLSSPNGKLT-p	2	-3.34402	-3.23201	-3.2124	-3.1576	-3.25533	-3.46472	-3.10906	-3.60025	-3.4814	-3.44306	0.5316000056261977	-0.179429	0.0884037
Q8TEW0	383	Q8TEW0	Q8TEW0	Partitioning defective 3 homolog	PARD3	sp|Q8TEW0|PARD3_HUMAN Partitioning defective 3 homolog OS=Homo sapiens OX=9606 GN=PARD3 PE=1 SV=2	0.865285	0.0227687	9.16529	0.00227468	80.318	S	QLSQSEKNNYYSSRFSPDSQYIDNRSVNSAG	S(0.03)S(0.105)RFS(0.865)PDSQY	2	5791	2236	383	383	9070	10440	26753	Partitioning defective 3 homolog	PARD3	Q8TEW0	NYYSSRFSPDSQYID-p	1	-3.34017	-3.32558	-3.08977	-3.13908	-3.21924	-3.80744	-3.57713	-3.147	-3.29296	-3.42617	0.5326712419439767	-0.227375	0.0887256
Q96J84	642	Q96J84	Q96J84	Kin of IRRE-like protein 1	KIRREL1	sp|Q96J84|KIRR1_HUMAN Kin of IRRE-like protein 1 OS=Homo sapiens OX=9606 GN=KIRREL1 PE=1 SV=2	0.999356	7.34e-5	32.8966	4.69e-11	119.25	S	APGPARFDGRPSSRLSHSSGYAQLNTYSRGP	DGRPSSRLS(0.999)HS(0.156)S(0.844)GY(0.001)	3	6323	2438	642	642	1254;1255;8141	1439;1440;1441;1442;9360	3651;3653;3654;3655;3656;3657;3658;3659	Kin of IRRE-like protein 1	KIRREL1	Q96J84	GRPSSRLSHSSGYAQ-p	3	-3.09046	-3.3421	-3.50786	-2.76296	-3.27427	-3.93702	-3.72878	-3.1771	-3.31769	-3.41385	0.5326712419439767	-0.319358	0.088746
Q9NQS7	148	Q9NQS7	Q9NQS7	Inner centromere protein	INCENP	sp|Q9NQS7|INCE_HUMAN Inner centromere protein OS=Homo sapiens OX=9606 GN=INCENP PE=1 SV=3	0.925446	0.0117264	11.0255	2.89e-27	129.54	S	AATMALAAPSSPTPESPTMLTKKPEDNHTQC	ALAAPS(0.089)S(0.893)PT(0.018)PES(0.925)PT(0.074)ML	2	7478	2901	148	148	479	546;547;548;549	1381;1385;1386;1388;1389	Inner centromere protein	INCENP	Q9NQS7	PSSPTPESPTMLTKK-p	2	-3.23567	-3.37005	-3.12986	-3.18191	-3.25806	-3.72999	-3.24161	-3.52519	-3.2832	-3.35856	0.5326712419439767	-0.192597	0.0887641
Q07157	1577	Q07157	Q07157	Tight junction protein ZO-1	TJP1	sp|Q07157|ZO1_HUMAN Tight junction protein ZO-1 OS=Homo sapiens OX=9606 GN=TJP1 PE=1 SV=3	0.5	0.126377	0	1.73e-12	108.4	S	DLSSKTPTSPKTLVKSHSLAQPPEFDSGVET	VKS(0.5)HS(0.5)LAQPPEFDSGVETF	3	2972	1309	1577	1577	10433	12014	30819	Tight junction protein ZO-1	TJP1	Q07157	SPKTLVKSHSLAQPP-p	1	-4.08997	-3.60849	-4.06308	-3.52411	-3.07695	-3.33789	-3.08642	-4.03641	-2.72515	-2.59747	0.5326712419439767	0.5158549535691939	0.0888066
Q15464	286	Q15464	Q15464	SH2 domain-containing adapter protein B	SHB	sp|Q15464|SHB_HUMAN SH2 domain-containing adapter protein B OS=Homo sapiens OX=9606 GN=SHB PE=1 SV=2	0.999815	1.96e-5	35.9798	1.72e-12	112.47	S	PYEAQRIMTEFQRQESVRSQHKGIQLYDTPY	QRQES(1)VRS(0.733)QHKGIQLY(0.267)	4	3800	1576	286	286	6303	7243;7244	18321;18322;18323	SH2 domain-containing adapter protein B	SHB	Q15464	TEFQRQESVRSQHKG-p	1	-3.58626	-3.46025	-3.16006	-3.39085	-3.49596	-3.34095	-3.29417	-3.09802	-3.1537	-3.31834	0.5337237178146568	0.17763857919897896	0.089096
O75970	1818	O75970	O75970	Multiple PDZ domain protein	MPDZ	sp|O75970|MPDZ_HUMAN Multiple PDZ domain protein OS=Homo sapiens OX=9606 GN=MPDZ PE=1 SV=2	0.999554	4.82e-5	35.7878	2.1099999999999992e-234	273.92	S	VGRIKAGPFHSERRPSQSSQVSEGSLSSFTF	HSERRPS(1)QS(0.004)S(0.997)QVS(1)EGSLSSF	3	896	327	1818	1818	3472	4003;4004;4005;4006	10324;10325;10326;10327;10329;10331;10332;10333;10334	Multiple PDZ domain protein	MPDZ	O75970	FHSERRPSQSSQVSE-p	3	-3.21822	-3.15722	-3.41022	-3.14938	-3.26565	-3.60906	-3.188	-3.54612	-3.41413	-3.34214	0.5337237178146568	-0.179751	0.0893136
O75970	1821	O75970	O75970	Multiple PDZ domain protein	MPDZ	sp|O75970|MPDZ_HUMAN Multiple PDZ domain protein OS=Homo sapiens OX=9606 GN=MPDZ PE=1 SV=2	0.99672	4.12501e-4	24.8268	7.699999999999997e-96	210.62	S	IKAGPFHSERRPSQSSQVSEGSLSSFTFPLS	HSERRPS(1)QS(0.004)S(0.997)QVS(1)EGSLSSF	3	898	327	1821	1821	3472	4003;4004;4005;4006	10332;10333;10334	Multiple PDZ domain protein	MPDZ	O75970	ERRPSQSSQVSEGSL-p	3	-3.21822	-3.15722	-3.41022	-3.14938	-3.26565	-3.60906	-3.188	-3.54612	-3.41413	-3.34214	0.5337237178146568	-0.179751	0.0893136
P49585	322	P49585	P49585	Choline-phosphate cytidylyltransferase A	PCYT1A	sp|P49585|PCY1A_HUMAN Choline-phosphate cytidylyltransferase A OS=Homo sapiens OX=9606 GN=PCYT1A PE=1 SV=2	0.532992	0.106482	0	2.15e-5	62.179	S	KGRMLQAISPKQSPSSSPTRERSPSPSFRWP	QAIS(0.919)PKQS(0.757)PS(0.466)S(0.533)S(0.531)PT(0.317)RERS(0.603)PS(0.702)PS(0.173)FRWPF	4	2250	948	322	322	5944	6820	17197	Choline-phosphate cytidylyltransferase A	PCYT1A	P49585	SPKQSPSSSPTRERS-p	3	-2.78937	-3.54918	-3.12534	-3.13028	-3.33991	-3.59105	-3.12642	-4.11904	-3.36409	-3.47085	0.5337237178146568	-0.347473	0.0893816
P49585	323	P49585	P49585	Choline-phosphate cytidylyltransferase A	PCYT1A	sp|P49585|PCY1A_HUMAN Choline-phosphate cytidylyltransferase A OS=Homo sapiens OX=9606 GN=PCYT1A PE=1 SV=2	0.530646	0.107262	0	2.15e-5	62.179	S	GRMLQAISPKQSPSSSPTRERSPSPSFRWPF	QAIS(0.919)PKQS(0.757)PS(0.466)S(0.533)S(0.531)PT(0.317)RERS(0.603)PS(0.702)PS(0.173)FRWPF	4	2251	948	323	323	5944	6820	17197	Choline-phosphate cytidylyltransferase A	PCYT1A	P49585	PKQSPSSSPTRERSP-p	3	-2.78937	-3.54918	-3.12534	-3.13028	-3.33991	-3.59105	-3.12642	-4.11904	-3.36409	-3.47085	0.5337237178146568	-0.347473	0.0893816
Q7Z5K2	223	Q7Z5K2	Q7Z5K2	Wings apart-like protein homolog	WAPL	sp|Q7Z5K2|WAPL_HUMAN Wings apart-like protein homolog OS=Homo sapiens OX=9606 GN=WAPL PE=1 SV=1	0.748294	0.0486731	4.73241	6.84837e-4	56.688	S	NDTWNSQFGKRPESPSEISPIKGSVRTGLFE	GKRPES(0.252)PS(0.748)EISPIKGSVRTGLF	5	4993	1956	223	223	2708	3112;3113	8001	Wings apart-like protein homolog	WAPL	Q7Z5K2	GKRPESPSEISPIKG-p	1	-3.60454	-3.38132	-3.37075	-3.41075	-3.3632	-2.97344	-3.16577	-3.4481	-3.20962	-3.38888	0.5337237178146568	0.18894750037344732	0.0894007
P52948	897	P52948	P52948	Nuclear pore complex protein Nup98-Nup96;Nuclear pore complex protein Nup98;Nuclear pore complex protein Nup96	NUP98	sp|P52948|NUP98_HUMAN Nuclear pore complex protein Nup98-Nup96 OS=Homo sapiens OX=9606 GN=NUP98 PE=1 SV=4	0.603204	0.0786282	4.99286	7.92e-12	91.725	S	KYGLQDSDEEEEEHPSKTSTKKLKTAPLPPA	GLQDS(0.191)DEEEEEHPS(0.603)KT(0.16)S(0.031)T(0.015)KKL	4	2445	1027	897	897	2760	3172	8166	Nuclear pore complex protein Nup98-Nup96	NUP98	P52948	EEEEEHPSKTSTKKL-p	1	-3.10908	-3.07302	-3.32928	-3.1278	-3.52685	-3.31497	-3.57391	-3.49801	-3.27217	-3.50404	0.5337237178146568	-0.199411	0.089412
Q9HAW4	42	Q9HAW4	Q9HAW4	Claspin	CLSPN	sp|Q9HAW4|CLSPN_HUMAN Claspin OS=Homo sapiens OX=9606 GN=CLSPN PE=1 SV=3	0.999393	6.77e-5	32.1656	3.53e-13	93.767	S	PSDSGQGSYETIGPLSEGDSDEEIFVSKKLK	ET(0.001)IGPLS(0.999)EGDS(1)DEEIFVSKKL	3	7321	2846	42	42	2170	2496	6402	Claspin	CLSPN	Q9HAW4	YETIGPLSEGDSDEE-p	2	-3.21484	-3.6777	-2.9302	-2.96105	-3.18293	-3.96676	-3.70248	-3.37714	-3.24602	-3.29337	0.5337237178146568	-0.323808	0.0895414
Q9HAW4	46	Q9HAW4	Q9HAW4	Claspin	CLSPN	sp|Q9HAW4|CLSPN_HUMAN Claspin OS=Homo sapiens OX=9606 GN=CLSPN PE=1 SV=3	0.999984	1.31e-6	50.169	3.53e-13	93.767	S	GQGSYETIGPLSEGDSDEEIFVSKKLKNRKV	ET(0.001)IGPLS(0.999)EGDS(1)DEEIFVSKKL	3	7322	2846	46	46	2170	2496	6402	Claspin	CLSPN	Q9HAW4	GPLSEGDSDEEIFVS-p	2	-3.21484	-3.6777	-2.9302	-2.96105	-3.18293	-3.96676	-3.70248	-3.37714	-3.24602	-3.29337	0.5337237178146568	-0.323808	0.0895414
Q9NZM3	889	Q9NZM3	Q9NZM3	Intersectin-2	ITSN2	sp|Q9NZM3|ITSN2_HUMAN Intersectin-2 OS=Homo sapiens OX=9606 GN=ITSN2 PE=1 SV=3	0.998843	1.3823e-4	29.2599	1e-39	143.61	S	QKKSAFTRTVSPGSVSPIHGQGQVVENLKAQ	T(0.316)RT(0.316)VS(0.316)PGS(0.054)VS(0.999)PIHGQGQVVENL	3	7727	3001	889	889	9958;9959	11479;11480;11481	29423;29424	Intersectin-2	ITSN2	Q9NZM3	TVSPGSVSPIHGQGQ-p	2	-3.07066	-3.15983	-3.34403	-3.00926	-3.53573	-3.56013	-3.35804	-3.38274	-3.25509	-3.69425	0.5337237178146568	-0.226147	0.0895841
Q13206	7	Q13206	Q13206	Probable ATP-dependent RNA helicase DDX10	DDX10	sp|Q13206|DDX10_HUMAN Probable ATP-dependent RNA helicase DDX10 OS=Homo sapiens OX=9606 GN=DDX10 PE=1 SV=2	0.599762	0.0796671	1.86452	8.83036e-4	62.611	S	_________MGKTANSPGSGARPDPVRSFNR	GKT(0.39)ANS(0.6)PGS(0.01)GARPDPVRSF	3	3241	1389	7	7	2713	3120	8026	Probable ATP-dependent RNA helicase DDX10	DDX10	Q13206	_MGKTANSPGSGARP-p	1	-3.22654	-3.11446	-3.39989	-3.21825	-3.2884	-3.36086	-3.36006	-3.58452	-3.29884	-3.41958	0.5337237178146568	-0.155265	0.0896016
Q9ULT8	1488	Q9ULT8	Q9ULT8	E3 ubiquitin-protein ligase HECTD1	HECTD1	sp|Q9ULT8|HECD1_HUMAN E3 ubiquitin-protein ligase HECTD1 OS=Homo sapiens OX=9606 GN=HECTD1 PE=1 SV=4	0.902138	0.015526	10.1279	6.459999999999998e-48	169.37	S	PGESSAISMGIVSVSSPDVSSVSELTNKEAA	GIVS(0.001)VS(0.088)S(0.902)PDVS(0.008)S(0.001)VSEL	2	8163	3163	1488	1488	2677	3076	7914;7916;7918	E3 ubiquitin-protein ligase HECTD1	HECTD1	Q9ULT8	MGIVSVSSPDVSSVS-p	1	-3.24166	-3.20544	-3.28547	-3.30626	-3.18665	-3.35812	-3.18015	-3.63153	-3.40315	-3.48475	0.5337331862692154	-0.166445	0.0897453
P00519	735	P00519	P00519	Tyrosine-protein kinase ABL1	ABL1	sp|P00519|ABL1_HUMAN Tyrosine-protein kinase ABL1 OS=Homo sapiens OX=9606 GN=ABL1 PE=1 SV=4	0.63236	0.0710093	2.35541	0.0157713	60.157	T	SCVPHGAKDTEWRSVTLPRDLQSTGRQFDSS	RS(0.368)VT(0.632)LPRDL	3	9098	416	735	735	7491	8614	21885	Tyrosine-protein kinase ABL1	ABL1	P00519	DTEWRSVTLPRDLQS-p	1	-3.47045	-3.78658	-3.50201	-3.6295	-3.27161	-3.39148	-3.61519	-2.5341	-3.28064	-3.15516	0.5337331862692154	0.33671455120612626	0.0897483
Q8WYA6	545	Q8WYA6	Q8WYA6	Beta-catenin-like protein 1	CTNNBL1	sp|Q8WYA6|CTBL1_HUMAN Beta-catenin-like protein 1 OS=Homo sapiens OX=9606 GN=CTNNBL1 PE=1 SV=1	1	0	60.5215	3.09e-20	117.61	S	RHIIKEYAENIGDGRSPEFRENEQKRILGLL	AENIGDGRS(1)PEFRENEQKRIL	4	5931	2283	545	545	224	242	604;605;606	Beta-catenin-like protein 1	CTNNBL1	Q8WYA6	ENIGDGRSPEFRENE-p	1	-3.40539	-3.24204	-3.47998	-3.51324	-3.3909	-3.05307	-3.24322	-3.32028	-3.34135	-3.28598	0.5337331862692154	0.15753049375896833	0.0897844
P48634	1094	P48634	P48634	Protein PRRC2A	PRRC2A	sp|P48634|PRC2A_HUMAN Protein PRRC2A OS=Homo sapiens OX=9606 GN=PRRC2A PE=1 SV=3	0.86941	0.0219607	13.0634	1.22e-11	84.972	Y	PRGRTASETRSEGSEYEEIPKRRRQRGSETG	RGDDGRGGGTGGPNHPPAPRGRT(0.512)AS(0.435)ET(0.061)RS(0.061)EGS(0.061)EY(0.869)	5	11143	925	1094	1094	6717	7707	19536;19537	Protein PRRC2A	PRRC2A	P48634	TRSEGSEYEEIPKRR-p	2	-3.06034	-3.52933	-2.92781	-3.29444	-3.31373	-3.63158	-3.32885	-3.30694	-3.42346	-3.55386	0.5337331862692154	-0.223806	0.0898285
Q2TAL8	303	Q2TAL8	Q2TAL8	Transcriptional regulator QRICH1	QRICH1	sp|Q2TAL8|QRIC1_HUMAN Transcriptional regulator QRICH1 OS=Homo sapiens OX=9606 GN=QRICH1 PE=1 SV=1	0.568769	0.0916647	2.09589	7.17e-6	89.403	S	TVDSAHLYSATGTITSPTGETWTIPVYSAQP	SATGTIT(0.048)S(0.569)PT(0.351)GET(0.031)W	2	4018	1655	303	303	7765	8932	22701	Transcriptional regulator QRICH1	QRICH1	Q2TAL8	SATGTITSPTGETWT-p	1	-3.24633	-3.11207	-3.23507	-3.32329	-3.35516	-3.41278	-3.3991	-3.30562	-3.34652	-3.52295	0.5338218822012155	-0.14301	0.0898997
Q13620	146	Q13620	Q13620	Cullin-4B	CUL4B	sp|Q13620|CUL4B_HUMAN Cullin-4B OS=Homo sapiens OX=9606 GN=CUL4B PE=1 SV=4	0.979267	0.00287639	17.0123	0	328.59	S	DAKMAEESSSSSSSSSPTAATSQQQQLKNKS	DAKMAEESSSSSSSS(0.001)S(0.979)PT(0.019)AATSQQQQL	3	3389	1441	146	146	1152	1323;1324	3349	Cullin-4B	CUL4B	Q13620	SSSSSSSSPTAATSQ-p	1	-3.06985	-3.07791	-3.48171	-3.23297	-3.21318	-3.15722	-3.27683	-3.86003	-3.50061	-3.53472	0.5341240080154824	-0.25076	0.090007
Q04637	342	Q04637	Q04637	Eukaryotic translation initiation factor 4 gamma 1	EIF4G1	sp|Q04637|IF4G1_HUMAN Eukaryotic translation initiation factor 4 gamma 1 OS=Homo sapiens OX=9606 GN=EIF4G1 PE=1 SV=4	0.900792	0.0157894	9.59279	8.41e-41	137.19	S	VEVTLSKPVPESEFSSSPLQAPTPLASHTVE	SKPVPESEFSS(0.901)S(0.099)PL	2	2915	1278	342	342	8274;8275;9120	9507;9508;10501	24137;24140	Eukaryotic translation initiation factor 4 gamma 1	EIF4G1	Q04637	VPESEFSSSPLQAPT-p	1	-3.33944	-3.26198	-3.29433	-3.19056	-3.19387	-3.36948	-3.29812	-3.53617	-3.32888	-3.44103	0.5342278333510699	-0.138701	0.0900856
Q9HBL0	985	Q9HBL0	Q9HBL0	Tensin-1	TNS1	sp|Q9HBL0|TENS1_HUMAN Tensin-1 OS=Homo sapiens OX=9606 GN=TNS1 PE=1 SV=3	0.860348	0.0239844	8.03449	4.36e-20	121.33	T	QPLLSPKEATSDPSRTPEEEPLNLEGLVAHR	LSPKEAT(0.001)S(0.003)DPS(0.135)RT(0.86)PEEEPL	3	10635	2853	985	985	5247	6013	15265;15266	Tensin-1	TNS1	Q9HBL0	ATSDPSRTPEEEPLN-p	1	-3.07546	-3.18571	-2.90158	-3.21485	-3.68831	-3.30217	-3.47631	-3.47906	-3.38523	-3.72267	0.5342278333510699	-0.259904	0.0901844
Q92733	212	Q92733	Q92733	Proline-rich protein PRCC	PRCC	sp|Q92733|PRCC_HUMAN Proline-rich protein PRCC OS=Homo sapiens OX=9606 GN=PRCC PE=1 SV=1	0.981703	0.00256014	19.4517	1.28e-13	105.38	S	RLLLPHAFSRKPSDGSPDTKPSRLASKTKTS	S(0.003)RKPS(0.011)DGS(0.982)PDT(0.004)KPSRL	4	6023	2317	212	212	8783	10102	25772;25773;25775	Proline-rich protein PRCC	PRCC	Q92733	SRKPSDGSPDTKPSR-p	1	-3.56039	-3.35645	-3.34987	-3.50299	-3.24136	-3.24412	-3.30345	-3.22339	-3.32139	-3.16318	0.5342278333510699	0.1511074805906758	0.090194
Q9Y6K9	387	Q9Y6K9	Q9Y6K9	NF-kappa-B essential modulator	IKBKG	sp|Q9Y6K9|NEMO_HUMAN NF-kappa-B essential modulator OS=Homo sapiens OX=9606 GN=IKBKG PE=1 SV=2	0.783353	0.0418948	5.58206	1.16e-33	132.69	S	PAYLSSPLALPSQRRSPPEEPPDFCCPKCQY	ALPS(0.217)QRRS(0.783)PPEEPPDFCCPKCQY	4	8742	3353	387	387	517	592	1489;1490	NF-kappa-B essential modulator	IKBKG	Q9Y6K9	ALPSQRRSPPEEPPD-p	1	-3.37344	-3.24233	-3.51637	-3.47392	-3.38405	-3.13992	-3.26797	-3.25189	-3.33893	-3.27094	0.5342278333510699	0.1440939240384802	0.0902499
P31629	412	P31629	P31629	Transcription factor HIVEP2	HIVEP2	sp|P31629|ZEP2_HUMAN Transcription factor HIVEP2 OS=Homo sapiens OX=9606 GN=HIVEP2 PE=1 SV=2	0.635668	0.0701808	6.0674	0.00477774	57.068	S	DSGYFSRSESAEQQISPPNTNAKSYEEIIFG	SRS(0.018)ES(0.06)AEQQIS(0.636)PPNT(0.157)NAKS(0.068)Y(0.06)	3	1752	781	412	412	8849	10181	25997	Transcription factor HIVEP2	HIVEP2	P31629	ESAEQQISPPNTNAK-p	1	-3.77448	-3.21152	-3.51398	-3.54873	-3.179	-3.17639	-3.21022	-3.09813	-3.35446	-3.28836	0.5350883884350474	0.22003201645919113	0.0905107
P30622	195	P30622	P30622	CAP-Gly domain-containing linker protein 1	CLIP1	sp|P30622|CLIP1_HUMAN CAP-Gly domain-containing linker protein 1 OS=Homo sapiens OX=9606 GN=CLIP1 PE=1 SV=2	0.887793	0.0181505	11.8763	5.58e-14	88.814	S	SATPPISNLTKTASESISNLSEAGSIKKGER	T(0.012)KT(0.015)AS(0.061)ES(0.888)IS(0.512)NLS(0.512)EAGS(1)IKKGEREL	5	1742	774	195	195	9696	11168;11169;11170	28683;28684;28688;28689;28690	CAP-Gly domain-containing linker protein 1	CLIP1	P30622	LTKTASESISNLSEA-p	3	-3.30303	-3.63546	-2.85592	-3.02883	-3.1515	-3.97446	-3.67003	-3.39645	-3.27838	-3.25412	0.5350883884350474	-0.319736	0.090624
P30622	200	P30622	P30622	CAP-Gly domain-containing linker protein 1	CLIP1	sp|P30622|CLIP1_HUMAN CAP-Gly domain-containing linker protein 1 OS=Homo sapiens OX=9606 GN=CLIP1 PE=1 SV=2	0.999826	1.82e-5	37.8172	1.09e-22	114	S	ISNLTKTASESISNLSEAGSIKKGERELKIG	TKTASESISNLS(1)EAGS(1)IKKGEREL	4	1744	774	200	200	9696	11168;11169;11170	28682;28684;28685;28686;28687;28688;28689;28690	CAP-Gly domain-containing linker protein 1	CLIP1	P30622	SESISNLSEAGSIKK-p	3	-3.30303	-3.63546	-2.85592	-3.02883	-3.1515	-3.97446	-3.67003	-3.39645	-3.27838	-3.25412	0.5350883884350474	-0.319736	0.090624
P30622	204	P30622	P30622	CAP-Gly domain-containing linker protein 1	CLIP1	sp|P30622|CLIP1_HUMAN CAP-Gly domain-containing linker protein 1 OS=Homo sapiens OX=9606 GN=CLIP1 PE=1 SV=2	1	1.95e-8	64.0595	1.09e-22	114	S	TKTASESISNLSEAGSIKKGERELKIGDRVL	TKTASESISNLS(1)EAGS(1)IKKGEREL	5	1745	774	204	204	9696	11168;11169;11170	28680;28683;28685;28686;28687;28688;28689;28690	CAP-Gly domain-containing linker protein 1	CLIP1	P30622	SNLSEAGSIKKGERE-p	3	-3.30303	-3.63546	-2.85592	-3.02883	-3.1515	-3.97446	-3.67003	-3.39645	-3.27838	-3.25412	0.5350883884350474	-0.319736	0.090624
Q14676	329	Q14676	Q14676	Mediator of DNA damage checkpoint protein 1	MDC1	sp|Q14676|MDC1_HUMAN Mediator of DNA damage checkpoint protein 1 OS=Homo sapiens OX=9606 GN=MDC1 PE=1 SV=3	0.998265	2.16873e-4	27.5482	2.61e-6	64.315	S	AEVHLERAQPFGFIDSDTDAEEERIPATPVV	GFIDS(0.998)DT(0.988)DAEEERIPAT(0.014)PVVIPM	3	3586	1500	329	329	2466	2826;2827	7207;7208;7210	Mediator of DNA damage checkpoint protein 1	MDC1	Q14676	QPFGFIDSDTDAEEE-p	2	-3.23611	-3.37236	-3.15527	-3.16893	-3.24813	-3.52132	-3.0779	-3.46863	-3.59855	-3.47042	0.5350883884350474	-0.191205	0.0906863
O95714	3462	O95714	O95714	E3 ubiquitin-protein ligase HERC2	HERC2	sp|O95714|HERC2_HUMAN E3 ubiquitin-protein ligase HERC2 OS=Homo sapiens OX=9606 GN=HERC2 PE=1 SV=2	1	0	132.587	9.14e-49	150.26	S	NGEECMLAVDIEDRLSPNPWQEKREIVSSED	AVDIEDRLS(1)PNPW	2	1070	394	3462	3462	945	1086	2772;2773;2774;2775;2776;2777	E3 ubiquitin-protein ligase HERC2	HERC2	O95714	VDIEDRLSPNPWQEK-p	1	-3.3275	-3.26975	-3.22737	-3.21836	-3.28101	-3.38922	-3.40763	-3.38357	-3.38155	-3.34865	0.5350883884350474	-0.117325	0.090759
O14974	862	O14974	O14974	Protein phosphatase 1 regulatory subunit 12A	PPP1R12A	sp|O14974|MYPT1_HUMAN Protein phosphatase 1 regulatory subunit 12A OS=Homo sapiens OX=9606 GN=PPP1R12A PE=1 SV=1	0.915434	0.0134331	13.2748	7.030000000000001e-26	108.57	S	REKRRSTGVSFWTQDSDENEQEQQSDTEEGS	T(0.036)QDS(0.915)DENEQEQQS(0.106)DT(0.063)EEGS(0.878)NKKET(0.001)QTDSISRY	4	331	124	862	862	9836	11334;11335	29068	Protein phosphatase 1 regulatory subunit 12A	PPP1R12A	O14974	VSFWTQDSDENEQEQ-p	2	-2.59365	-3.2747	-2.89628	-3.40905	-3.69447	-3.60071	-2.97583	-4.05541	-3.61346	-3.75791	0.5350883884350474	-0.427031	0.090847
O14974	877	O14974	O14974	Protein phosphatase 1 regulatory subunit 12A	PPP1R12A	sp|O14974|MYPT1_HUMAN Protein phosphatase 1 regulatory subunit 12A OS=Homo sapiens OX=9606 GN=PPP1R12A PE=1 SV=1	0.877873	0.0201751	10.9018	7.030000000000001e-26	108.57	S	SDENEQEQQSDTEEGSNKKETQTDSISRYET	T(0.036)QDS(0.915)DENEQEQQS(0.106)DT(0.063)EEGS(0.878)NKKET(0.001)QTDSISRY	4	333	124	877	877	9836	11334;11335	29068	Protein phosphatase 1 regulatory subunit 12A	PPP1R12A	O14974	QSDTEEGSNKKETQT-p	2	-2.59365	-3.2747	-2.89628	-3.40905	-3.69447	-3.60071	-2.97583	-4.05541	-3.61346	-3.75791	0.5350883884350474	-0.427031	0.090847
Q76I76	463	Q76I76	Q76I76	Protein phosphatase Slingshot homolog 2	SSH2	sp|Q76I76|SSH2_HUMAN Protein phosphatase Slingshot homolog 2 OS=Homo sapiens OX=9606 GN=SSH2 PE=1 SV=1	0.632546	0.0709697	5.72813	4e-7	67.33	S	ASKQRHNKLWRSHSDSDLSDHHEPICKPGLE	RS(0.099)HS(0.099)DS(0.633)DLS(0.169)DHHEPICKPGLEL	5	4890	1919	463	463	7383	8477	21463	Protein phosphatase Slingshot homolog 2	SSH2	Q76I76	LWRSHSDSDLSDHHE-p	1	-3.52469	-3.4568	-3.36402	-3.46304	-3.39244	-3.32023	-3.47705	-2.87861	-3.38894	-3.08752	0.5354520904615035	0.20972956574430368	0.0909653
P12270	1876	P12270	P12270	Nucleoprotein TPR	TPR	sp|P12270|TPR_HUMAN Nucleoprotein TPR OS=Homo sapiens OX=9606 GN=TPR PE=1 SV=3	0.998434	1.96727e-4	28.441	8.85e-20	102.67	S	SVTPVGTEEEVMAEESTDGEVETQVYNQDSQ	KSVTPVGTEEEVMAEES(0.998)T(0.998)DGEVET(0.003)QVY	3	1375	567	1876	1876	4733	5439;5440	13880;13881;13882	Nucleoprotein TPR	TPR	P12270	EEVMAEESTDGEVET-p	2	-3.0753	-3.42975	-3.2016	-2.98044	-3.34601	-3.75051	-3.08069	-3.84993	-3.37821	-3.36909	0.5363580662475299	-0.279064	0.0912443
P12270	1877	P12270	P12270	Nucleoprotein TPR	TPR	sp|P12270|TPR_HUMAN Nucleoprotein TPR OS=Homo sapiens OX=9606 GN=TPR PE=1 SV=3	0.998434	1.97244e-4	28.441	1.6099999999999998e-54	146.57	T	VTPVGTEEEVMAEESTDGEVETQVYNQDSQD	KSVTPVGTEEEVMAEES(0.998)T(0.998)DGEVET(0.003)QVY	3	9179	567	1877	1877	4733	5439;5440	13879;13880;13881;13882	Nucleoprotein TPR	TPR	P12270	EVMAEESTDGEVETQ-p	2	-3.0753	-3.42975	-3.2016	-2.98044	-3.34601	-3.75051	-3.08069	-3.84993	-3.37821	-3.36909	0.5363580662475299	-0.279064	0.0912443
Q9UPP1	753	Q9UPP1	Q9UPP1	Histone lysine demethylase PHF8	PHF8	sp|Q9UPP1|PHF8_HUMAN Histone lysine demethylase PHF8 OS=Homo sapiens OX=9606 GN=PHF8 PE=1 SV=3	0.536607	0.104795	0.71277	1.09275e-4	65.805	S	GGPDYAALTEAPASPSTQEAIQGMLCMANLQ	T(0.001)EAPAS(0.455)PS(0.537)T(0.007)QEAIQGML	2	8235	3191	753	753	9534	10988	28265	Histone lysine demethylase PHF8	PHF8	Q9UPP1	TEAPASPSTQEAIQG-p	1	-3.15845	-3.62977	-2.93607	-3.1612	-3.14006	-3.79296	-3.19034	-3.75932	-3.38946	-3.31668	0.5363580662475299	-0.284643	0.091289
Q15269	913	Q15269	Q15269	Periodic tryptophan protein 2 homolog	PWP2	sp|Q15269|PWP2_HUMAN Periodic tryptophan protein 2 homolog OS=Homo sapiens OX=9606 GN=PWP2 PE=1 SV=2	1	0	47.1392	1.45e-5	90.861	S	SEDDSLHLLGGGGRDSEEEMLA_________	GGGGRDS(1)EEEMLA	2	3755	1555	913	913	2519	2885;2886	7340;7341;7342;7343;7344;7345;7346;7347	Periodic tryptophan protein 2 homolog	PWP2	Q15269	LGGGGRDSEEEMLA_-p	1	-3.11428	-3.31614	-3.09317	-3.41209	-3.27726	-3.48977	-3.41905	-3.31915	-3.26146	-3.59302	0.5378936266636672	-0.173902	0.0916199
P46821	1625	P46821	P46821	Microtubule-associated protein 1B;MAP1B heavy chain;MAP1 light chain LC1	MAP1B	sp|P46821|MAP1B_HUMAN Microtubule-associated protein 1B OS=Homo sapiens OX=9606 GN=MAP1B PE=1 SV=2	0.999322	7.62e-5	32.4626	9.74e-44	131.19	S	KEECPRPMSISPPDFSPKTAKSRTPVQDHRS	S(0.442)IS(0.558)PPDFS(0.999)PKT(0.442)AKS(0.311)RT(0.247)PVQDHRSEQSSM	5	2094	914	1625	1625	8202	9426;9427;9428;9429;9430	23921;23922;23923;23924;23926;23927;23930;23931;23932;23933;23934	Microtubule-associated protein 1B	MAP1B	P46821	SISPPDFSPKTAKSR-p	2	-3.59102	-3.57312	-3.43382	-3.37234	-3.18756	-3.27636	-3.45729	-3.26501	-3.15855	-3.01319	0.5378936266636672	0.19749403298673585	0.0917087
O75122	1012	O75122	O75122	CLIP-associating protein 2	CLASP2	sp|O75122|CLAP2_HUMAN CLIP-associating protein 2 OS=Homo sapiens OX=9606 GN=CLASP2 PE=1 SV=3	0.559524	0.0954151	1.04923	2.1999999999999998e-38	140.16	S	ALDNKASLLHSMPTHSSPRSRDYNPYNYSDS	HSMPT(0.001)HS(0.56)S(0.439)PRSRDYNPY	4	722	268	1012	1012	3487;3488	4022;4023;4024;4025	10379	CLIP-associating protein 2	CLASP2	O75122	LHSMPTHSSPRSRDY-p	1	-3.53704	-3.67976	-3.4314	-3.43227	-3.13039	-3.36834	-3.35499	-3.07408	-3.31636	-3.02806	0.5378936266636672	0.21380757983751364	0.0917206
Q8TF72	199	Q8TF72	Q8TF72	Protein Shroom3	SHROOM3	sp|Q8TF72|SHRM3_HUMAN Protein Shroom3 OS=Homo sapiens OX=9606 GN=SHROOM3 PE=1 SV=2	0.697343	0.0580331	3.68263	2.15e-102	232.71	T	MIGPPWHQSYHSSSSTSDLSNYDHAYLRRSP	HSSSS(0.299)T(0.697)S(0.004)DLSNY	2	10296	2245	199	199	3507;3508	4047;4048	10428	Protein Shroom3	SHROOM3	Q8TF72	SYHSSSSTSDLSNYD-p	1	-3.70624	-3.42773	-3.28117	-3.58139	-3.4219	-3.40923	-3.38549	-2.67394	-3.39603	-3.19447	0.537972	0.2718526735704607	0.0917907
P49790	338	P49790	P49790	Nuclear pore complex protein Nup153	NUP153	sp|P49790|NU153_HUMAN Nuclear pore complex protein Nup153 OS=Homo sapiens OX=9606 GN=NUP153 PE=1 SV=2	0.933179	0.0102467	10.4167	6.05e-18	95.691	S	ADAKRIPSIVSSPLNSPLDRSGIDITDFQAK	ADAKRIPS(0.111)IVS(0.456)S(0.493)PLNS(0.933)PLDRS(0.007)GIDITDF	4	2285	963	338	338	146;147	160;161;162	401;402;403;404	Nuclear pore complex protein Nup153	NUP153	P49790	IVSSPLNSPLDRSGI-p	2	-3.00839	-2.80012	-3.42338	-3.25793	-3.48903	-3.23456	-3.22395	-3.99348	-3.5382	-3.58713	0.5390228732528852	-0.319696	0.0920269
Q16204	352	Q16204	Q16204	Coiled-coil domain-containing protein 6	CCDC6	sp|Q16204|CCDC6_HUMAN Coiled-coil domain-containing protein 6 OS=Homo sapiens OX=9606 GN=CCDC6 PE=1 SV=2	0.973986	0.00371228	16.5148	8.87e-8	100.39	S	FNEMSAQGLRPRTVSSPIPYTPSPSSSRPIS	RPRT(0.004)VS(0.022)S(0.974)PIPY	3	3906	1612	352	352	7098;7728	8137;8889	20617;22577;22578	Coiled-coil domain-containing protein 6	CCDC6	Q16204	LRPRTVSSPIPYTPS-p	1	-3.56124	-3.30738	-3.58787	-3.3505	-3.28555	-3.19562	-3.23354	-3.44709	-3.25078	-3.07947	0.5391759949648337	0.17720756416730632	0.0921099
Q4L180	1040	Q4L180	Q4L180	Filamin A-interacting protein 1-like	FILIP1L	sp|Q4L180|FIL1L_HUMAN Filamin A-interacting protein 1-like OS=Homo sapiens OX=9606 GN=FILIP1L PE=1 SV=2	0.536812	0.104708	0.641137	0.0038139	45.257	S	ISAKHAIFRVSPDRQSSWQFQRSNSNSSSVI	RVSPDRQS(0.537)S(0.463)W	3	4085	1674	1040	1040	7616	8757	22217	Filamin A-interacting protein 1-like	FILIP1L	Q4L180	RVSPDRQSSWQFQRS-p	1	-3.46399	-3.05501	-3.154	-3.19237	-3.2918	-3.37292	-3.71638	-3.38439	-3.20463	-3.50038	0.5400327948680378	-0.204307	0.0923255
O14646	1677	O14646	O14646	Chromodomain-helicase-DNA-binding protein 1	CHD1	sp|O14646|CHD1_HUMAN Chromodomain-helicase-DNA-binding protein 1 OS=Homo sapiens OX=9606 GN=CHD1 PE=1 SV=2	0.995225	6.24408e-4	28.4133	4.15e-41	131.94	S	SDWQMDHRASSSGPRSPLDQRSPYGSRSPFE	QMDHRAS(0.001)S(0.002)S(0.002)GPRS(0.995)PLDQRS(0.823)PY(0.177)	4	263	98	1677	1677	1284;6182	1476;7096;7097;7098;7099	17935;17938;17939;17940;17941;17942	Chromodomain-helicase-DNA-binding protein 1	CHD1	O14646	ASSSGPRSPLDQRSP-p	2	-3.52648	-3.60805	-3.47445	-3.31522	-3.22048	-3.45391	-3.3612	-3.12155	-3.1475	-3.09336	0.5400327948680378	0.19343269758511017	0.0925585
Q9HA47	253	Q9HA47	Q9HA47	Uridine-cytidine kinase 1	UCK1	sp|Q9HA47|UCK1_HUMAN Uridine-cytidine kinase 1 OS=Homo sapiens OX=9606 GN=UCK1 PE=1 SV=1	0.986611	0.00183709	18.6739	6.34e-5	83.418	S	WHRGGSNGRSYKRTFSEPGDHPGMLTSGKRS	KRT(0.013)FS(0.987)EPGDHPGML	3	7304	2837	253	253	4640	5329;5330	13578;13579;13580;13582;13583;13584	Uridine-cytidine kinase 1	UCK1	Q9HA47	RSYKRTFSEPGDHPG-p	1	-3.61726	-3.28118	-3.41214	-3.42899	-3.27742	-3.30078	-3.27144	-3.17761	-3.29794	-3.20434	0.5400327948680378	0.15297597596038415	0.0926303
Q8WXF7	22	Q8WXF7	Q8WXF7	Atlastin-1	ATL1	sp|Q8WXF7|ATLA1_HUMAN Atlastin-1 OS=Homo sapiens OX=9606 GN=ATL1 PE=1 SV=1	0.89412	0.0169832	9.2658	2.82657e-4	52.169	S	DRNSWGGFSEKTYEWSSEEEEPVKKAGPVQV	EWS(0.894)S(0.106)EEEEPVKKAGPVQVL	3	5920	2278	22	22	2232	2567	6579	Atlastin-1	ATL1	Q8WXF7	SEKTYEWSSEEEEPV-p	1	-3.22211	-3.07837	-3.34838	-3.41903	-3.15876	-3.35015	-3.25397	-3.45782	-3.45644	-3.54283	0.5400327948680378	-0.166912	0.092798
Q8NC44	385	Q8NC44	Q8NC44	Reticulophagy regulator 2	RETREG2	sp|Q8NC44|RETR2_HUMAN Reticulophagy regulator 2 OS=Homo sapiens OX=9606 GN=RETREG2 PE=1 SV=3	0.999999	9.01e-8	59.9399	4.499999999999998e-218	267.38	S	DLLGRPQALSRQALDSEEEEEDVAAKETLLR	SRQALDS(1)EEEEEDVAAKETLL	3	5566	2156	385	385	8810	10136	25877;25878;25879;25880;25881;25882	Reticulophagy regulator 2	RETREG2	Q8NC44	LSRQALDSEEEEEDV-p	1	-3.17293	-3.24659	-3.32233	-3.16892	-3.34034	-3.50166	-3.31373	-3.56268	-3.2522	-3.38944	0.5400327948680378	-0.153721	0.0928009
Q8N350	341	Q8N350	Q8N350	Voltage-dependent calcium channel beta subunit-associated regulatory protein	CBARP	sp|Q8N350|CBARP_HUMAN Voltage-dependent calcium channel beta subunit-associated regulatory protein OS=Homo sapiens OX=9606 GN=CBARP PE=1 SV=3	0.987492	0.00169375	20.3079	6.189999999999997e-160	228	S	RGSPKRHHFQRQRAASESTEQEEGDAPQEDF	QRQRAAS(0.987)ES(0.003)T(0.009)EQEEGDAPQEDFIQY	3	5450	2115	341	341	6310	7253	18351;18353;18355;18356	Voltage-dependent calcium channel beta subunit-associated regulatory protein	CBARP	Q8N350	FQRQRAASESTEQEE-p	1	-3.30288	-3.30854	-3.23792	-3.14606	-3.13985	-3.88008	-3.37337	-3.272	-3.38373	-3.29925	0.5400327948680378	-0.214634	0.0928303
O15231	52	O15231	O15231	Zinc finger protein 185	ZNF185	sp|O15231|ZN185_HUMAN Zinc finger protein 185 OS=Homo sapiens OX=9606 GN=ZNF185 PE=1 SV=3	0.678061	0.0614693	3.84229	5.98e-5	51.034	T	GDKSWITKQDESEGRTIELPSGRSRATSFSS	IT(0.001)KQDES(0.016)EGRT(0.678)IELPS(0.263)GRS(0.252)RAT(0.411)S(0.379)F	4	8936	150	52	52	3903	4499;4500	11543	Zinc finger protein 185	ZNF185	O15231	QDESEGRTIELPSGR-p	2	-2.99391	-3.54729	-3.52687	-3.59295	-3.67142	-2.91476	-3.25894	-3.28605	-3.31317	-3.31302	0.5400327948680378	0.2493006376529565	0.0928467
Q13443	752	Q13443	Q13443	Disintegrin and metalloproteinase domain-containing protein 9	ADAM9	sp|Q13443|ADAM9_HUMAN Disintegrin and metalloproteinase domain-containing protein 9 OS=Homo sapiens OX=9606 GN=ADAM9 PE=1 SV=1	0.785119	0.0414718	6.31974	3.21e-5	51.48	S	ESDGKNQANPSRQPGSVPRHVSPVTPPREVP	ES(0.005)DGKNQANPS(0.104)RQPGS(0.785)VPRHVS(0.62)PVT(0.444)PPREVPIY(0.042)	5	3317	1414	752	752	2107	2428;2429	6260;6261	Disintegrin and metalloproteinase domain-containing protein 9	ADAM9	Q13443	NPSRQPGSVPRHVSP-p	2	-3.40952	-3.18021	-3.31081	-3.05508	-3.26754	-3.61766	-3.42685	-3.37386	-3.32863	-3.31929	0.5400327948680378	-0.168626	0.0929716
A0FGR8	766	A0FGR8	A0FGR8	Extended synaptotagmin-2	ESYT2	sp|A0FGR8|ESYT2_HUMAN Extended synaptotagmin-2 OS=Homo sapiens OX=9606 GN=ESYT2 PE=1 SV=1	0.677344	0.0617214	1.40672	1.26e-9	56.95	T	EPTPSIASDISLPIATQELRQRLRQLENGTT	ASPGHISVKEPT(0.03)PS(0.085)IAS(0.626)DIS(0.582)LPIAT(0.677)QEL	3	8863	7	766	766	821;4925	944;945;5654	2391;2392;2393	Extended synaptotagmin-2	ESYT2	A0FGR8	DISLPIATQELRQRL-p	2	-3.0985	-3.53905	-3.30999	-3.00659	-3.10958	-3.72578	-3.27388	-3.78804	-3.27638	-3.29996	0.5400327948680378	-0.260064	0.093042
P55196	1140	P55196	P55196	Afadin	AFDN	sp|P55196|AFAD_HUMAN Afadin OS=Homo sapiens OX=9606 GN=AFDN PE=1 SV=3	0.998538	1.82639e-4	28.4646	6.67e-20	120.53	S	KSEGFELYNNSTQNGSPESPQLPWAEYSEPK	NNSTQNGS(0.999)PES(0.001)PQLPW	2	2526	1060	1140	1140	5687;5688	6537;6538	16486;16489;16490	Afadin	AFDN	P55196	NNSTQNGSPESPQLP-p	1	-3.21098	-3.37493	-3.12382	-3.1668	-3.2924	-3.53261	-3.24456	-3.74824	-3.35855	-3.27031	0.5400327948680378	-0.19707	0.0930791
P00519	1011	P00519	P00519	Tyrosine-protein kinase ABL1	ABL1	sp|P00519|ABL1_HUMAN Tyrosine-protein kinase ABL1 OS=Homo sapiens OX=9606 GN=ABL1 PE=1 SV=4	0.999517	5.3e-5	34.0763	0.0129635	48.283	S	QPSSTAFIPLISTRVSLRKTRQPPERIASGA	ISTRVS(1)L	2	1117	416	1011	1011	3881	4471	11434	Tyrosine-protein kinase ABL1	ABL1	P00519	PLISTRVSLRKTRQP-p	1	-3.52188	-3.2405	-3.2797	-3.48364	-3.49374	-3.28847	-3.35559	-3.20229	-3.1678	-3.23738	0.5400327948680378	0.15358568918330118	0.0932436
Q92900	1107	Q92900	Q92900	Regulator of nonsense transcripts 1	UPF1	sp|Q92900|RENT1_HUMAN Regulator of nonsense transcripts 1 OS=Homo sapiens OX=9606 GN=UPF1 PE=1 SV=2	1	2.55e-8	63.5348	2.99e-111	223.42	S	SYLGDEFKSQIDVALSQDSTYQGERAYQHGG	KSQIDVALS(1)QDS(0.959)T(0.04)Y(0.001)QGERAY	3	6078	2332	1107	1107	4710;4711	5411;5412	13797;13798;13799;13800;13801	Regulator of nonsense transcripts 1	UPF1	Q92900	SQIDVALSQDSTYQG-p	2	-3.24561	-3.57821	-3.14065	-3.07062	-3.02497	-3.6715	-3.78899	-3.47964	-3.23692	-3.19718	0.5400327948680378	-0.262831	0.0932912
Q92900	1110	Q92900	Q92900	Regulator of nonsense transcripts 1	UPF1	sp|Q92900|RENT1_HUMAN Regulator of nonsense transcripts 1 OS=Homo sapiens OX=9606 GN=UPF1 PE=1 SV=2	0.958912	0.00616769	13.7746	2.99e-111	223.42	S	GDEFKSQIDVALSQDSTYQGERAYQHGGVTG	KSQIDVALS(1)QDS(0.959)T(0.04)Y(0.001)QGERAY	3	6079	2332	1110	1110	4710;4711	5411;5412	13800;13801	Regulator of nonsense transcripts 1	UPF1	Q92900	DVALSQDSTYQGERA-p	2	-3.24561	-3.57821	-3.14065	-3.07062	-3.02497	-3.6715	-3.78899	-3.47964	-3.23692	-3.19718	0.5400327948680378	-0.262831	0.0932912
Q9H4A3	1297	Q9H4A3	Q9H4A3	Serine/threonine-protein kinase WNK1	WNK1	sp|Q9H4A3|WNK1_HUMAN Serine/threonine-protein kinase WNK1 OS=Homo sapiens OX=9606 GN=WNK1 PE=1 SV=2	0.974678	0.00363226	18.3236	0.00189883	63.32	S	VAASTAQSPGMNLSHSASSLSLQQAFSELRR	S(0.01)HS(0.975)AS(0.014)S(0.001)L	2	7177	2785	1297	1297	5642;8129	6487;9348	16366;16367;16368;23719	Serine/threonine-protein kinase WNK1	WNK1	Q9H4A3	PGMNLSHSASSLSLQ-p	1	-3.50217	-3.41908	-3.42727	-3.48211	-3.34366	-3.34208	-3.3637	-2.83101	-3.38891	-3.24404	0.5400327948680378	0.20090807618493575	0.0933364
Q9UPQ0	217	Q9UPQ0	Q9UPQ0	LIM and calponin homology domains-containing protein 1	LIMCH1	sp|Q9UPQ0|LIMC1_HUMAN LIM and calponin homology domains-containing protein 1 OS=Homo sapiens OX=9606 GN=LIMCH1 PE=1 SV=4	0.960264	0.00586161	13.8321	0.00284312	43.598	S	FDSLDSFGSRSRQTPSPDVVLRGSSDGRGSD	GS(0.347)RS(0.347)RQT(0.347)PS(0.96)PDVVL	3	8242	3192	217	217	3100	3569;3570	9152;9153	LIM and calponin homology domains-containing protein 1	LIMCH1	Q9UPQ0	SRSRQTPSPDVVLRG-p	1	-3.61489	-3.47987	-3.24285	-3.45554	-3.37215	-3.33292	-3.24921	-2.89805	-3.36468	-3.32575	0.5400327948680378	0.19893764253186139	0.0933863
Q9NYB9	368	Q9NYB9	Q9NYB9	Abl interactor 2	ABI2	sp|Q9NYB9|ABI2_HUMAN Abl interactor 2 OS=Homo sapiens OX=9606 GN=ABI2 PE=1 SV=1	0.999888	1.15e-5	40.0407	2.64e-13	107.87	S	MNRPASRHTPPTIGGSLPYRRPPSITSQTSL	S(0.923)MNRPAS(0.039)RHT(0.039)PPTIGGS(1)LPY	4	7635	2975	368	368	8463	9721;9722;9723	24706;24707;24708;24709;24710	Abl interactor 2	ABI2	Q9NYB9	TPPTIGGSLPYRRPP-p	2	-3.5217	-3.24451	-3.45807	-3.51319	-3.42286	-2.9638	-3.11473	-3.23593	-3.37425	-3.48367	0.5400327948680378	0.197591	0.0934599
Q15019	218	Q15019	Q15019	Septin-2	SEPTIN2	sp|Q15019|SEPT2_HUMAN Septin-2 OS=Homo sapiens OX=9606 GN=SEPTIN2 PE=1 SV=1	1	0	191.835	0	361.15	S	IEEHNIKIYHLPDAESDEDEDFKEQTRLLKA	HLPDAES(1)DEDEDFKEQTRL	4	3675	1530	218	218	3376;3377	3891;3892	10030;10031;10032;10033;10034;10035;10036;10037;10038;10039;10040;10041;10042;10043;10044;10045;10046;10047	Septin-2	SEPTIN2	Q15019	YHLPDAESDEDEDFK-p	1	-3.07158	-3.4317	-3.05961	-3.28424	-3.34265	-3.64558	-3.29943	-3.47002	-3.3567	-3.35291	0.5400327948680378	-0.186973	0.0935896
Q9NZ32	415	Q9NZ32	Q9NZ32	Actin-related protein 10	ACTR10	sp|Q9NZ32|ARP10_HUMAN Actin-related protein 10 OS=Homo sapiens OX=9606 GN=ACTR10 PE=1 SV=1	0.5	0.123636	0	9.73e-9	100.58	T	DVGKTQPPLMKRAFSTEK_____________	KRAFS(0.5)T(0.5)EK	4	10711	2987	415	415	4571	5250	13428	Actin-related protein 10	ACTR10	Q9NZ32	LMKRAFSTEK_____-p	1	-3.54036	-3.42195	-3.26945	-3.42438	-3.44593	-3.12209	-3.41877	-3.40112	-3.25513	-3.00726	0.5400327948680378	0.17954075713085427	0.0936251
Q99460	311	Q99460	Q99460	26S proteasome non-ATPase regulatory subunit 1	PSMD1	sp|Q99460|PSMD1_HUMAN 26S proteasome non-ATPase regulatory subunit 1 OS=Homo sapiens OX=9606 GN=PSMD1 PE=1 SV=2	1	1.02e-10	84.9953	1.18e-37	163.91	T	SMETEEKTSSAFVGKTPEASPEPKDQTLKMI	VGKT(1)PEAS(1)PEPKDQTL	3	10489	2556	311	311	10318	11887;11888	30557;30559;30560	26S proteasome non-ATPase regulatory subunit 1	PSMD1	Q99460	SSAFVGKTPEASPEP-p	1	-3.63606	-3.28921	-3.48089	-3.30943	-3.31906	-3.21154	-3.21762	-3.34692	-3.1836	-3.2815	0.5400327948680378	0.15869355257474194	0.0939085
O43432	1582	O43432	O43432	Eukaryotic translation initiation factor 4 gamma 3	EIF4G3	sp|O43432|IF4G3_HUMAN Eukaryotic translation initiation factor 4 gamma 3 OS=Homo sapiens OX=9606 GN=EIF4G3 PE=1 SV=2	1	0	87.0829	9.319999999999999e-38	140.09	S	SVTAFFTWLREAEEESEDN____________	LREAEEES(1)EDN	2	535	194	1582	1582	5184;10174	5943;11729	15103;15104;15105;30053;30054;30055	Eukaryotic translation initiation factor 4 gamma 3	EIF4G3	O43432	LREAEEESEDN____-p	1	-3.15324	-3.60369	-3.0182	-3.02558	-3.20691	-4.04706	-3.35973	-3.38377	-3.3768	-3.31011	0.5400327948680378	-0.29397	0.0939623
P08237	771	P08237	P08237	ATP-dependent 6-phosphofructokinase, muscle type	PFKM	sp|P08237|PFKAM_HUMAN ATP-dependent 6-phosphofructokinase, muscle type OS=Homo sapiens OX=9606 GN=PFKM PE=1 SV=2	0.551389	0.0985464	0.895887	0.0011816	53.981	T	EIDLDTSDHAHLEHITRKRSGEAAV______	EHIT(0.551)RKRS(0.449)GEAAV	4	9142	491	771	771	1779	2047	5217;5219;5220	ATP-dependent 6-phosphofructokinase, muscle type	PFKM	P08237	HAHLEHITRKRSGEA-p	1	-3.50442	-3.55676	-3.23207	-3.48783	-3.3597	-3.32079	-3.4093	-2.93208	-3.28589	-3.23559	0.5400327948680378	0.1914269175012242	0.0939697
Q9H0K1	587	Q9H0K1	Q9H0K1	Serine/threonine-protein kinase SIK2	SIK2	sp|Q9H0K1|SIK2_HUMAN Serine/threonine-protein kinase SIK2 OS=Homo sapiens OX=9606 GN=SIK2 PE=1 SV=1	0.587976	0.0843951	4.67667	1.76098e-4	79.143	S	VHNRSPVSFREGRRASDTSLTQGIVAFRQHL	REGRRAS(0.588)DT(0.2)S(0.2)LT(0.011)QGIVAF	3	7091	2749	587	587	6667	7652	19429;19431	Serine/threonine-protein kinase SIK2	SIK2	Q9H0K1	FREGRRASDTSLTQG-p	1	-3.39713	-3.3062	-3.587	-3.48288	-3.45564	-2.84684	-3.10326	-3.3952	-3.39821	-3.39726	0.5400327948680378	0.21761475994264723	0.0939964
Q9H4A4	7	Q9H4A4	Q9H4A4	Aminopeptidase B	RNPEP	sp|Q9H4A4|AMPB_HUMAN Aminopeptidase B OS=Homo sapiens OX=9606 GN=RNPEP PE=1 SV=2	0.992442	0.00100476	21.1838	7.33e-85	124.84	S	_________MASGEHSPGSGAARRPLHSAQA	ASGEHS(0.992)PGS(0.008)GAARRPL	3	7185	2786	7	7	786	901	2259;2260;2261;2262;2263;2264;2265	Aminopeptidase B	RNPEP	Q9H4A4	_MASGEHSPGSGAAR-p	1	-3.38113	-3.42818	-3.49363	-3.45376	-3.37255	-3.4017	-3.44584	-2.93979	-3.29566	-3.10821	0.5400327948680378	0.18761083800371736	0.0940383
Q969V6	454	Q969V6	Q969V6	Myocardin-related transcription factor A	MRTFA	sp|Q969V6|MRTFA_HUMAN Myocardin-related transcription factor A OS=Homo sapiens OX=9606 GN=MRTFA PE=1 SV=1	0.98578	0.00196802	19.0533	1.51e-50	149.36	S	SGVVKFGSTGSTPPVSPTPSERSLLSTGDEN	GST(0.003)GS(0.088)T(0.909)PPVS(0.986)PT(0.013)PS(0.002)ERSLL	2	6111	2350	454	454	3116	3588;3589	9199;9200;9201;9202	Myocardin-related transcription factor A	MRTFA	Q969V6	TGSTPPVSPTPSERS-p	3	-3.28172	-3.37302	-3.20019	-3.20994	-3.13973	-3.45954	-3.3457	-3.71147	-3.31369	-3.26342	0.5400327948680378	-0.17784	0.0940517
Q969V6	458	Q969V6	Q969V6	Myocardin-related transcription factor A	MRTFA	sp|Q969V6|MRTFA_HUMAN Myocardin-related transcription factor A OS=Homo sapiens OX=9606 GN=MRTFA PE=1 SV=1	0.869193	0.0220178	10.6124	2.65e-6	70.126	S	KFGSTGSTPPVSPTPSERSLLSTGDENSTPG	GS(0.001)T(0.013)GS(0.177)T(0.815)PPVS(0.721)PT(0.325)PS(0.869)ERS(0.079)LL	2	6112	2350	458	458	3116	3588;3589	9202	Myocardin-related transcription factor A	MRTFA	Q969V6	PPVSPTPSERSLLST-p	3	-3.28172	-3.37302	-3.20019	-3.20994	-3.13973	-3.45954	-3.3457	-3.71147	-3.31369	-3.26342	0.5400327948680378	-0.17784	0.0940517
Q969V6	450	Q969V6	Q969V6	Myocardin-related transcription factor A	MRTFA	sp|Q969V6|MRTFA_HUMAN Myocardin-related transcription factor A OS=Homo sapiens OX=9606 GN=MRTFA PE=1 SV=1	0.983535	0.00232535	17.8221	1.51e-50	149.36	T	TVASSGVVKFGSTGSTPPVSPTPSERSLLST	GSTGS(0.017)T(0.984)PPVS(0.796)PT(0.179)PS(0.023)ERS(0.001)LL	2	10367	2350	450	450	3116	3588;3589	9199;9200;9201;9202	Myocardin-related transcription factor A	MRTFA	Q969V6	KFGSTGSTPPVSPTP-p	3	-3.28172	-3.37302	-3.20019	-3.20994	-3.13973	-3.45954	-3.3457	-3.71147	-3.31369	-3.26342	0.5400327948680378	-0.17784	0.0940517
Q9Y3T9	121	Q9Y3T9	Q9Y3T9	Nucleolar complex protein 2 homolog	NOC2L	sp|Q9Y3T9|NOC2L_HUMAN Nucleolar complex protein 2 homolog OS=Homo sapiens OX=9606 GN=NOC2L PE=1 SV=4	1	0	182.479	0	460.71	S	EEGPFHSLPDVLEEASEEEDGAEEGEDGDRV	HSLPDVLEEAS(1)EEEDGAEEGEDGDRVPRGL	3	8535	3279	121	121	3486	4021	10365;10366;10367;10368;10369;10370;10371;10372;10373;10374	Nucleolar complex protein 2 homolog	NOC2L	Q9Y3T9	PDVLEEASEEEDGAE-p	1	-3.15066	-3.51062	-3.20708	-3.06545	-3.25357	-3.58621	-3.25434	-3.55396	-3.35639	-3.37753	0.5400327948680378	-0.188212	0.0942582
Q86UU1	220	Q86UU1	Q86UU1	Pleckstrin homology-like domain family B member 1	PHLDB1	sp|Q86UU1|PHLB1_HUMAN Pleckstrin homology-like domain family B member 1 OS=Homo sapiens OX=9606 GN=PHLDB1 PE=1 SV=1	0.71713	0.0543532	4.04463	0.00106494	70.345	S	VLEEPGAAGKKPAATSPLSPMANGGRYLLSP	VLEEPGAAGKKPAAT(0.283)S(0.717)PLSPM	3	5094	1988	220	220	10454	12036	30869	Pleckstrin homology-like domain family B member 1	PHLDB1	Q86UU1	GKKPAATSPLSPMAN-p	1	-3.23361	-3.16675	-3.18345	-3.37454	-3.28363	-3.42903	-3.31081	-3.63248	-3.27687	-3.385	0.5400327948680378	-0.158439	0.0942973
P46821	1731	P46821	P46821	Microtubule-associated protein 1B;MAP1B heavy chain;MAP1 light chain LC1	MAP1B	sp|P46821|MAP1B_HUMAN Microtubule-associated protein 1B OS=Homo sapiens OX=9606 GN=MAP1B PE=1 SV=2	0.697222	0.0580674	6.53934	0	339.18	S	DLSELISVSQVEASPSTSSAHTPSQIASPLQ	ISVS(0.001)QVEAS(0.155)PS(0.697)T(0.057)S(0.066)S(0.021)AHT(0.001)PS(0.001)QIAS(0.001)PLQEDTLSDVAPPRDM	3	2066	914	1731	1731	3886;3887	4477;4478;4479;4480;4481	11453;11462;11471	Microtubule-associated protein 1B	MAP1B	P46821	SQVEASPSTSSAHTP-p	1	-2.8514	-3.40623	-3.25194	-2.93191	-3.58722	-3.47868	-3.36616	-3.8791	-3.35996	-3.38304	0.5400327948680378	-0.287648	0.0943151
Q9C0C2	1621	Q9C0C2	Q9C0C2	182 kDa tankyrase-1-binding protein	TNKS1BP1	sp|Q9C0C2|TB182_HUMAN 182 kDa tankyrase-1-binding protein OS=Homo sapiens OX=9606 GN=TNKS1BP1 PE=1 SV=4	0.999602	4.44e-5	35.1872	7.299999999999999e-44	129.51	S	LFQDSTEPRASRVPSSDEEVVEEPQSRRTRM	QDSTEPRAS(0.008)RVPS(0.992)S(1)DEEVVEEPQSRRTRM	5	7013	2717	1621	1621	5991	6875;6876	17340;17341;17342;17344	182 kDa tankyrase-1-binding protein	TNKS1BP1	Q9C0C2	RASRVPSSDEEVVEE-p	2	-3.3979	-3.60432	-2.75981	-3.23815	-2.97718	-3.96442	-3.37725	-3.5349	-3.53706	-3.19007	0.5400327948680378	-0.325268	0.0943439
Q8N357	363	Q8N357	Q8N357	Solute carrier family 35 member F6	SLC35F6	sp|Q8N357|S35F6_HUMAN Solute carrier family 35 member F6 OS=Homo sapiens OX=9606 GN=SLC35F6 PE=1 SV=1	0.595622	0.0810003	1.6832	6.39e-11	88.275	T	RPLAEESEQERLLGGTRTPINDAS_______	LGGT(0.596)RT(0.404)PINDAS	2	10226	2116	363	363	204;4997	221;5733	571;14588	Solute carrier family 35 member F6	SLC35F6	Q8N357	QERLLGGTRTPINDA-p	1	-3.20841	-2.97777	-3.51126	-3.21499	-3.24395	-3.26736	-3.28012	-3.51172	-3.47564	-3.65178	0.5400327948680378	-0.206046	0.0944121
O15530;Q6A1A2	241;214	O15530	O15530	3-phosphoinositide-dependent protein kinase 1;Putative 3-phosphoinositide-dependent protein kinase 2	PDPK1;PDPK2P	sp|O15530|PDPK1_HUMAN 3-phosphoinositide-dependent protein kinase 1 OS=Homo sapiens OX=9606 GN=PDPK1 PE=1 SV=1;sp|Q6A1A2|PDPK2_HUMAN Putative 3-phosphoinositide-dependent protein kinase 2 OS=Homo sapiens OX=9606 GN=PDPK2P PE=5 SV=1	0.999516	5.34e-5	33.2341	3.4599999999999987e-43	153.65	S	TAKVLSPESKQARANSFVGTAQYVSPELLTE	SPESKQARANS(1)FVGTAQY	3	463	163	241	241	8552	9833	25000;25002;25004;25005	3-phosphoinositide-dependent protein kinase 1	PDPK1	O15530	SKQARANSFVGTAQY-p	1	-3.70717	-3.5424	-3.23684	-3.46516	-3.2533	-3.36095	-3.4294	-3.04638	-3.22456	-3.084	0.5400327948680378	0.21191683642718215	0.0944351
Q8IYL3	189	Q8IYL3	Q8IYL3	UPF0688 protein C1orf174	C1orf174	sp|Q8IYL3|CA174_HUMAN UPF0688 protein C1orf174 OS=Homo sapiens OX=9606 GN=C1orf174 PE=1 SV=2	1	6.45e-13	104.222	6.069999999999999e-110	186.08	S	KPPLQMDNSVFLDDDSNQPMPVSRFFGNVEL	LDDDS(1)NQPMPVSRF	2	5362	2085	189	189	4940	5671	14439;14440;14441	UPF0688 protein C1orf174	C1orf174	Q8IYL3	SVFLDDDSNQPMPVS-p	1	-3.18782	-3.19909	-3.32216	-3.16506	-3.39819	-3.36902	-3.40602	-3.32682	-3.34884	-3.53768	0.5400327948680378	-0.143213	0.0946502
Q9UKM9	298	Q9UKM9	Q9UKM9	RNA-binding protein Raly	RALY	sp|Q9UKM9|RALY_HUMAN RNA-binding protein Raly OS=Homo sapiens OX=9606 GN=RALY PE=1 SV=1	0.999865	1.4e-5	38.8358	9.599999999999999e-230	228.62	T	GLLTHSEEELEHSQDTDADDGALQ_______	T(0.005)HS(0.058)EEELEHS(0.937)QDT(1)DADDGALQ	3	10798	3134	298	298	1793;9623	2062;11088;11089	5262;5263;5264;5265;28495;28498;28499;28502;28505;28506;28507	RNA-binding protein Raly	RALY	Q9UKM9	ELEHSQDTDADDGAL-p	1	-3.26943	-3.44732	-2.76652	-3.47231	-3.07013	-3.89261	-3.39261	-3.20433	-3.46292	-3.52683	0.5400327948680378	-0.290714	0.0946552
Q13427	358	Q13427	Q13427	Peptidyl-prolyl cis-trans isomerase G	PPIG	sp|Q13427|PPIG_HUMAN Peptidyl-prolyl cis-trans isomerase G OS=Homo sapiens OX=9606 GN=PPIG PE=1 SV=2	1	0	179.686	3.7e-46	179.69	T	TPSRSRSRDRFRRSETPPHWRQEMQRAQRMR	RRS(1)ET(1)PPHWRQEM	4	9732	1409	358	358	7294;7295	8369;8370;8371;8372	21210;21211;21213;21214;21215;21216;21217;21218	Peptidyl-prolyl cis-trans isomerase G	PPIG	Q13427	DRFRRSETPPHWRQE-p	1	-3.36326	-3.32069	-3.37727	-3.6057	-3.3474	-3.13159	-3.22966	-3.20474	-3.31128	-3.37785	0.5400327948680378	0.15184049914962117	0.0946582
Q9P2Y4	698	Q9P2Y4	Q9P2Y4	Zinc finger protein 219	ZNF219	sp|Q9P2Y4|ZN219_HUMAN Zinc finger protein 219 OS=Homo sapiens OX=9606 GN=ZNF219 PE=1 SV=2	0.958989	0.0061445	13.897	9.509999999999999e-82	169.43	S	ASPPYARVPSGETPPSPSQEGEEGSGLSRPG	ARVPSGET(0.002)PPS(0.959)PS(0.039)QEGEEGSGL	2	7881	3048	698	698	755	872	2202;2203;2204;2205	Zinc finger protein 219	ZNF219	Q9P2Y4	PSGETPPSPSQEGEE-p	1	-3.39411	-3.20975	-3.39305	-3.82253	-3.44887	-2.89684	-3.33038	-3.27276	-3.35094	-3.26272	0.5400327948680378	0.23093384386062343	0.0946827
Q96S59	467	Q96S59	Q96S59	Ran-binding protein 9	RANBP9	sp|Q96S59|RANB9_HUMAN Ran-binding protein 9 OS=Homo sapiens OX=9606 GN=RANBP9 PE=1 SV=1	0.999997	2.49e-7	54.6694	1.26e-94	180.44	S	MVNGTDSEVRCLGGRSPKSQDSYPVSPRPFS	GGRS(1)PKSQDSYPVSPRPF	4	6613	2528	467	467	2577	2955;2956	7587;7589;7590;7591;7593;7594;7595;7596;7597	Ran-binding protein 9	RANBP9	Q96S59	VRCLGGRSPKSQDSY-p	1	-3.34687	-3.26219	-3.06999	-3.41196	-3.15228	-3.35155	-3.38894	-3.30989	-3.52246	-3.46295	0.5400327948680378	-0.1585	0.0947054
Q9HB09	113	Q9HB09	Q9HB09	Bcl-2-like protein 12	BCL2L12	sp|Q9HB09|B2L12_HUMAN Bcl-2-like protein 12 OS=Homo sapiens OX=9606 GN=BCL2L12 PE=1 SV=1	1	9.2e-11	85.3057	9.12e-12	91.873	S	LRVLAAFLRRGEAAGSPVPTPPRSPAQEEPT	LRRGEAAGS(1)PVPT(1)PPRS(1)PAQEEPTDF	4	7329	2848	113	113	5210;5211;7206;7207	5972;5973;8263;8264	15172;15173;20954;20955;20956	Bcl-2-like protein 12	BCL2L12	Q9HB09	RRGEAAGSPVPTPPR-p	3	-3.35285	-3.36244	-3.14983	-2.98157	-3.30145	-3.74138	-3.5078	-3.23772	-3.28564	-3.42751	0.5400327948680378	-0.210383	0.0948266
Q9HB09	121	Q9HB09	Q9HB09	Bcl-2-like protein 12	BCL2L12	sp|Q9HB09|B2L12_HUMAN Bcl-2-like protein 12 OS=Homo sapiens OX=9606 GN=BCL2L12 PE=1 SV=1	1	3.13e-9	71.0101	9.12e-12	91.873	S	RRGEAAGSPVPTPPRSPAQEEPTDFLSRLRR	LRRGEAAGS(1)PVPT(1)PPRS(1)PAQEEPTDF	4	7330	2848	121	121	5210;5211;7206;7207	5972;5973;8263;8264	15172;15173;20954;20955;20956	Bcl-2-like protein 12	BCL2L12	Q9HB09	PVPTPPRSPAQEEPT-p	3	-3.35285	-3.36244	-3.14983	-2.98157	-3.30145	-3.74138	-3.5078	-3.23772	-3.28564	-3.42751	0.5400327948680378	-0.210383	0.0948266
Q9HB09	117	Q9HB09	Q9HB09	Bcl-2-like protein 12	BCL2L12	sp|Q9HB09|B2L12_HUMAN Bcl-2-like protein 12 OS=Homo sapiens OX=9606 GN=BCL2L12 PE=1 SV=1	1	1e-9	76.2357	9.12e-12	91.873	T	AAFLRRGEAAGSPVPTPPRSPAQEEPTDFLS	LRRGEAAGS(1)PVPT(1)PPRS(1)PAQEEPTDF	4	10632	2848	117	117	5210;5211;7206;7207	5972;5973;8263;8264	15172;15173;20954;20955;20956	Bcl-2-like protein 12	BCL2L12	Q9HB09	AAGSPVPTPPRSPAQ-p	3	-3.35285	-3.36244	-3.14983	-2.98157	-3.30145	-3.74138	-3.5078	-3.23772	-3.28564	-3.42751	0.5400327948680378	-0.210383	0.0948266
Q13263	466	Q13263	Q13263	Transcription intermediary factor 1-beta	TRIM28	sp|Q13263|TIF1B_HUMAN Transcription intermediary factor 1-beta OS=Homo sapiens OX=9606 GN=TRIM28 PE=1 SV=5	0.793256	0.0402557	8.90621	5.779999999999999e-23	107.87	S	FGSGDDPYSSAEPHVSGVKRSRSGEGEVSGL	SSAEPHVS(0.793)GVKRS(0.102)RS(0.076)GEGEVS(0.029)GL	4	3266	1394	466	466	2464;8915;8916	2824;10263;10264;10265	26209	Transcription intermediary factor 1-beta	TRIM28	Q13263	SSAEPHVSGVKRSRS-p	1	-3.545	-3.37166	-3.25882	-3.45724	-3.3343	-3.23211	-3.23834	-3.28356	-3.29515	-3.23661	0.5400327948680378	0.13625056754325104	0.0948303
P52948	888	P52948	P52948	Nuclear pore complex protein Nup98-Nup96;Nuclear pore complex protein Nup98;Nuclear pore complex protein Nup96	NUP98	sp|P52948|NUP98_HUMAN Nuclear pore complex protein Nup98-Nup96 OS=Homo sapiens OX=9606 GN=NUP98 PE=1 SV=4	1	2.04e-18	150.398	1.85e-154	241.59	S	WVFKVSHFSKYGLQDSDEEEEEHPSKTSTKK	GLQDS(1)DEEEEEHPSKTSTKKL	5	2444	1027	888	888	2760	3172	8164;8165;8167;8168;8169;8170;8171;8172;8173;8174;8175	Nuclear pore complex protein Nup98-Nup96	NUP98	P52948	SKYGLQDSDEEEEEH-p	1	-3.18325	-3.08577	-3.34943	-3.15663	-3.45576	-3.41311	-3.46776	-3.4004	-3.26873	-3.50619	0.5400327948680378	-0.16507	0.0948882
Q12959	448	Q12959	Q12959	Disks large homolog 1	DLG1	sp|Q12959|DLG1_HUMAN Disks large homolog 1 OS=Homo sapiens OX=9606 GN=DLG1 PE=1 SV=2	0.939734	0.00937192	12.1286	2.48e-14	98.565	S	PSSFLGQTPASPARYSPVSKAVLGDDEITRE	S(0.94)PVS(0.058)KAVLGDDEIT(0.003)REPRKVVL	4	3172	1358	448	448	8611	9896	25148;25149	Disks large homolog 1	DLG1	Q12959	PASPARYSPVSKAVL-p	1	-3.19128	-3.11256	-3.4138	-3.28166	-3.21095	-3.26233	-3.26809	-3.6478	-3.43587	-3.4733	0.5400327948680378	-0.175433	0.0948903
Q01995	201	Q01995	Q01995	Transgelin	TAGLN	sp|Q01995|TAGL_HUMAN Transgelin OS=Homo sapiens OX=9606 GN=TAGLN PE=1 SV=4	1	0	64.0402	0.00716369	64.04	S	SQAGMTGYGRPRQIIS_______________	GRPRQIIS(1)	3	2833	1257	201	201	2990	3447	8867;8868	Transgelin	TAGLN	Q01995	GRPRQIIS_______-p	1	-3.53047	-3.26548	-3.29831	-3.9321	-3.33244	-3.35529	-3.41966	-3.03586	-3.26605	-2.98866	0.5400327948680378	0.25865414751417015	0.0949644
P31749	124	P31749	P31749	RAC-alpha serine/threonine-protein kinase	AKT1	sp|P31749|AKT1_HUMAN RAC-alpha serine/threonine-protein kinase OS=Homo sapiens OX=9606 GN=AKT1 PE=1 SV=2	0.751238	0.0480536	7.55741	9.57e-12	79.393	S	GLKKQEEEEMDFRSGSPSDNSGAEEMEVSLA	RS(0.132)GS(0.751)PS(0.114)DNS(0.003)GAEEMEVSL	2	1754	782	124	124	1220;7376;7377	1397;8469;8470;8471	21450;21451;21452	RAC-alpha serine/threonine-protein kinase	AKT1	P31749	EMDFRSGSPSDNSGA-p	1	-3.25732	-3.4151	-3.46353	-3.58406	-3.43254	-3.27053	-3.04927	-3.03839	-3.29546	-3.52253	0.5400327948680378	0.19527316047480348	0.0949967
Q9Y5S9	56	Q9Y5S9	Q9Y5S9	RNA-binding protein 8A	RBM8A	sp|Q9Y5S9|RBM8A_HUMAN RNA-binding protein 8A OS=Homo sapiens OX=9606 GN=RBM8A PE=1 SV=1	0.856194	0.0248486	8.01679	2.52e-5	63.625	S	GSEEGSRARMREDYDSVEQDGDEPGPQRSVE	GS(0.001)EEGS(0.008)RARMREDY(0.135)DS(0.856)VEQDGDEPGPQRSVEGW	5	8681	3330	56	56	3039	3502	8981;8982	RNA-binding protein 8A	RBM8A	Q9Y5S9	RMREDYDSVEQDGDE-p	1	-3.20389	-3.41482	-3.27133	-3.0197	-3.24071	-3.73555	-3.55602	-3.19531	-3.30772	-3.39917	0.5400327948680378	-0.208663	0.0950308
Q96QC0	256	Q96QC0	Q96QC0	Serine/threonine-protein phosphatase 1 regulatory subunit 10	PPP1R10	sp|Q96QC0|PP1RA_HUMAN Serine/threonine-protein phosphatase 1 regulatory subunit 10 OS=Homo sapiens OX=9606 GN=PPP1R10 PE=1 SV=1	0.996404	4.59015e-4	24.7663	1.42471e-4	49.973	T	IPLKRQSNVAAPGDATPPAEKKYKPLNTTPN	KRQSNVAAPGDAT(0.996)PPAEKKY(0.003)	5	10460	2508	256	256	4612	5297	13521;13522	Serine/threonine-protein phosphatase 1 regulatory subunit 10	PPP1R10	Q96QC0	VAAPGDATPPAEKKY-p	1	-3.43217	-3.28112	-3.47013	-3.37615	-3.42725	-3.13137	-3.33538	-3.22294	-3.19029	-3.39394	0.5400327948680378	0.14257902932993005	0.0950733
Q7Z3U7	1212	Q7Z3U7	Q7Z3U7	Protein MON2 homolog	MON2	sp|Q7Z3U7|MON2_HUMAN Protein MON2 homolog OS=Homo sapiens OX=9606 GN=MON2 PE=1 SV=3	0.874139	0.0208717	8.41713	5.25e-5	80.312	T	VLIGPISGMSRPFVRTDSIGEKLGRYSSSEP	VRT(0.874)DS(0.126)IGEKLGRY	4	10110	1943	1212	1212	10636;10637	12250;12251	31376;31378	Protein MON2 homolog	MON2	Q7Z3U7	MSRPFVRTDSIGEKL-p	1	-3.46946	-3.62814	-3.16995	-3.4772	-3.34563	-3.23514	-3.3982	-3.24746	-3.20723	-3.12097	0.5400327948680378	0.17627833731724163	0.0952674
C9JLW8	21	C9JLW8	C9JLW8	Mapk-regulated corepressor-interacting protein 1	MCRIP1	sp|C9JLW8|MCRI1_HUMAN Mapk-regulated corepressor-interacting protein 1 OS=Homo sapiens OX=9606 GN=MCRIP1 PE=1 SV=1	0.943614	0.00859527	17.7047	1.8299999999999997e-35	120.8	S	VSRVVYNGKRTSSPRSPPSSSEIFTPAHEEN	NGKRT(0.016)S(0.016)S(0.016)PRS(0.944)PPS(0.003)S(0.003)S(0.003)EIF	4	87	40	21	21	5523;5524	6353;6354	16039;16040;16042;16043	Mapk-regulated corepressor-interacting protein 1	MCRIP1	C9JLW8	KRTSSPRSPPSSSEI-p	1	-3.47113	-3.32002	-3.37039	-3.49801	-3.28492	-3.24527	-3.25399	-3.27049	-3.29214	-3.23933	0.5400327948680378	0.12865044657819968	0.0952935
Q58WW2	430	Q58WW2	Q58WW2	DDB1- and CUL4-associated factor 6	DCAF6	sp|Q58WW2|DCAF6_HUMAN DDB1- and CUL4-associated factor 6 OS=Homo sapiens OX=9606 GN=DCAF6 PE=1 SV=1	0.993599	8.39657e-4	24.8153	7.77e-45	157.63	S	STMSAQAHSTSSPTESPHSTPLLSSPDSEQR	SAQAHS(0.01)T(0.057)S(0.33)S(0.412)PT(0.19)ES(0.994)PHS(0.003)T(0.003)PL	2	4127	1697	430	430	7726	8886;8887	22572;22573	DDB1- and CUL4-associated factor 6	DCAF6	Q58WW2	STSSPTESPHSTPLL-p	2	-3.28438	-3.22892	-3.63178	-3.49696	-3.73757	-2.7945	-3.10835	-3.3878	-3.36839	-3.41075	0.5400327948680378	0.2619641705454292	0.0953658
Q7Z739	383	Q7Z739	Q7Z739	YTH domain-containing family protein 3	YTHDF3	sp|Q7Z739|YTHD3_HUMAN YTH domain-containing family protein 3 OS=Homo sapiens OX=9606 GN=YTHDF3 PE=1 SV=1	0.606991	0.0773447	2.49024	3.469999999999999e-197	261.82	S	NGAGSENFGLGVVPVSASPSSVEVHPVLEKL	GLGVVPVS(0.607)AS(0.342)PS(0.05)S(0.001)VEVHPVLEKL	3	5023	1964	383	383	2749	3160	8132	YTH domain-containing family protein 3	YTHDF3	Q7Z739	GLGVVPVSASPSSVE-p	1	-3.30147	-3.23451	-3.33864	-3.21664	-3.07851	-3.36943	-3.25379	-3.7484	-3.53975	-3.24421	0.5400327948680378	-0.197159	0.0953706
P09651	269	P09651	P09651	Heterogeneous nuclear ribonucleoprotein A1;Heterogeneous nuclear ribonucleoprotein A1, N-terminally processed	HNRNPA1	sp|P09651|ROA1_HUMAN Heterogeneous nuclear ribonucleoprotein A1 OS=Homo sapiens OX=9606 GN=HNRNPA1 PE=1 SV=5	0.999729	2.89e-5	35.7052	4.84e-22	143.46	S	GGGGPGYSGGSRGYGSGGQGYGNQGSGYGGS	SGGSRGYGS(1)GGQGY	2	1284	516	269	269	7988	9181	23340	Heterogeneous nuclear ribonucleoprotein A1	HNRNPA1	P09651	GGSRGYGSGGQGYGN-p	1	-3.47367	-3.20373	-3.56779	-3.37069	-3.42003	-3.22763	-3.21039	-3.12945	-3.29525	-3.3796	0.5400327948680378	0.15871890047375636	0.0953779
Q13017	1171	Q13017	Q13017	Rho GTPase-activating protein 5	ARHGAP5	sp|Q13017|RHG05_HUMAN Rho GTPase-activating protein 5 OS=Homo sapiens OX=9606 GN=ARHGAP5 PE=1 SV=2	0.500347	0.119183	0	0.00885342	70.96	T	KSKTLFSKAKSYYRRTHSDASDDEAFTTSKT	RRT(0.5)HS(0.5)DAS(0.999)DDEAF	3	9704	1365	1171	1171	7329;10852	8412;8413;12495	21319	Rho GTPase-activating protein 5	ARHGAP5	Q13017	AKSYYRRTHSDASDD-p	2	-2.87779	-3.29098	-3.22722	-3.22676	-3.53793	-3.54053	-3.41538	-3.45347	-3.30992	-3.46921	0.5400327948680378	-0.205567	0.0955148
O60292	1135	O60292	O60292	Signal-induced proliferation-associated 1-like protein 3	SIPA1L3	sp|O60292|SI1L3_HUMAN Signal-induced proliferation-associated 1-like protein 3 OS=Homo sapiens OX=9606 GN=SIPA1L3 PE=1 SV=3	0.783414	0.0418418	5.84709	0.00671238	40.801	S	VPFRESQPLHSKRPVSFPETPYTVSPAGADR	HS(0.204)KRPVS(0.783)FPET(0.012)PY	3	612	229	1135	1135	3483	4018	10358	Signal-induced proliferation-associated 1-like protein 3	SIPA1L3	O60292	LHSKRPVSFPETPYT-p	1	-3.55944	-3.18547	-3.64784	-3.44766	-3.46528	-2.90531	-3.09201	-3.60104	-3.23274	-3.26893	0.5400327948680378	0.24113239214113413	0.0955169
Q9Y606	426	Q9Y606	Q9Y606	Pseudouridylate synthase 1 homolog	PUS1	sp|Q9Y606|PUS1_HUMAN Pseudouridylate synthase 1 homolog OS=Homo sapiens OX=9606 GN=PUS1 PE=1 SV=3	0.999682	3.54e-5	35.0598	2.46e-9	75.674	T	AKVPSPLEGSEGDGDTD______________	TAGGTGAKVPSPLEGSEGDGDT(1)D	2	10966	3337	426	426	9446	10889	28010	Pseudouridylate synthase 1 homolog	PUS1	Q9Y606	GSEGDGDTD______-p	1	-3.31964	-3.30762	-3.23254	-3.06656	-3.28892	-3.58408	-3.23128	-3.55909	-3.26836	-3.43782	0.5400327948680378	-0.17307	0.0955271
Q86U90	37	Q86U90	Q86U90	Threonylcarbamoyl-AMP synthase	YRDC	sp|Q86U90|YRDC_HUMAN Threonylcarbamoyl-AMP synthase OS=Homo sapiens OX=9606 GN=YRDC PE=1 SV=1	1	0	60.5644	6.939999999999999e-37	138.3	S	EGPAGSRSGRLFRPPSPAPAAPGARLLRLPG	RPPS(1)PAPAAPGARLL	3	5063	1981	37	37	7091;7092	8130;8131	20598;20599;20600;20601	Threonylcarbamoyl-AMP synthase	YRDC	Q86U90	GRLFRPPSPAPAAPG-p	1	-3.5801	-3.51086	-3.27354	-3.50893	-3.27978	-3.35935	-3.36296	-2.94655	-3.35056	-3.15774	0.5400327948680378	0.19521180000021987	0.0955737
P47974	123	P47974	P47974	mRNA decay activator protein ZFP36L2	ZFP36L2	sp|P47974|TISD_HUMAN mRNA decay activator protein ZFP36L2 OS=Homo sapiens OX=9606 GN=ZFP36L2 PE=1 SV=3	0.499991	0.129455	0	1.97e-6	85.974	S	GGTALLNKENKFRDRSFSENGDRSQHLLHLQ	RDRS(0.5)FS(0.5)ENGDRSQHLL	4	2139	920	123	123	6626	7603	19275	mRNA decay activator protein ZFP36L2	ZFP36L2	P47974	ENKFRDRSFSENGDR-p	1	-3.46641	-3.09011	-3.52181	-3.71097	-3.4151	-3.222	-3.41406	-3.0543	-3.27203	-3.18392	0.5400327948680378	0.21161594931346528	0.0956148
P47974	125	P47974	P47974	mRNA decay activator protein ZFP36L2	ZFP36L2	sp|P47974|TISD_HUMAN mRNA decay activator protein ZFP36L2 OS=Homo sapiens OX=9606 GN=ZFP36L2 PE=1 SV=3	0.499991	0.129413	0	1.97e-6	85.974	S	TALLNKENKFRDRSFSENGDRSQHLLHLQQQ	RDRS(0.5)FS(0.5)ENGDRSQHLL	4	2140	920	125	125	6626	7603	19275	mRNA decay activator protein ZFP36L2	ZFP36L2	P47974	KFRDRSFSENGDRSQ-p	1	-3.46641	-3.09011	-3.52181	-3.71097	-3.4151	-3.222	-3.41406	-3.0543	-3.27203	-3.18392	0.5400327948680378	0.21161594931346528	0.0956148
P38159	251	P38159	P38159	RNA-binding motif protein, X chromosome;RNA-binding motif protein, X chromosome, N-terminally processed	RBMX	sp|P38159|RBMX_HUMAN RNA-binding motif protein, X chromosome OS=Homo sapiens OX=9606 GN=RBMX PE=1 SV=3	0.976449	0.00328935	16.8144	3.75e-35	170.16	S	PPPRDYTYRDYGHSSSRDDYPSRGYSDRDGY	GHS(0.003)S(0.02)S(0.976)RDDYPSRGY	2	1889	840	251	251	2630;2631;6641	3021;3023;3024;7621	7786;7790;7794;7803	RNA-binding motif protein, X chromosome	RBMX	P38159	RDYGHSSSRDDYPSR-p	1	-3.4356	-3.25697	-3.52827	-3.44587	-3.43561	-3.08492	-3.31067	-3.0407	-3.28985	-3.47877	0.5400327948680378	0.17948183701150233	0.0957018
Q96E39	251	Q96E39	Q96E39	RNA binding motif protein, X-linked-like-1	RBMXL1	sp|Q96E39|RMXL1_HUMAN RNA binding motif protein, X-linked-like-1 OS=Homo sapiens OX=9606 GN=RBMXL1 PE=1 SV=1	0.976449	0.00328437	16.8144	3.75e-35	170.16	S	PPPRDYTYRDYGHSSSRDDYPSRGYGDRDGY	GHS(0.003)S(0.02)S(0.976)RDDYPSRGY	2	6224	2394	251	251	2630;6641	3021;3023;7621	7786;7790;7794;7803	RNA binding motif protein, X-linked-like-1	RBMXL1	Q96E39	RDYGHSSSRDDYPSR-p	1	-3.4356	-3.25697	-3.52827	-3.44587	-3.43561	-3.08492	-3.31067	-3.0407	-3.28985	-3.47877	0.5400327948680378	0.17948183701150233	0.0957018
Q9BWF3;Q9BQ04	309;304	Q9BWF3	Q9BWF3	RNA-binding protein 4;RNA-binding protein 4B	RBM4;RBM4B	sp|Q9BWF3|RBM4_HUMAN RNA-binding protein 4 OS=Homo sapiens OX=9606 GN=RBM4 PE=1 SV=1;sp|Q9BQ04|RBM4B_HUMAN RNA-binding protein 4B OS=Homo sapiens OX=9606 GN=RBM4B PE=1 SV=1	1	0	64.1911	3.65e-10	110.84	S	AAVTAASTSYYGRDRSPLRRATAPVPTVGEG	GRDRS(1)PL	2	6881	2664	309	309	2944;2945;2946;10807;10808	3394;3395;3396;12445;12446	8749;8750;8751;31872;31873;31874;31875;31876;31877;31878	RNA-binding protein 4	RBM4	Q9BWF3	SYYGRDRSPLRRATA-p	1	-3.363	-3.25582	-3.42146	-3.50598	-3.44506	-3.10809	-3.24382	-3.24201	-3.34973	-3.3275	0.5400327948680378	0.1440360258194051	0.0958024
P51692	731	P51692	P51692	Signal transducer and activator of transcription 5B	STAT5B	sp|P51692|STA5B_HUMAN Signal transducer and activator of transcription 5B OS=Homo sapiens OX=9606 GN=STAT5B PE=1 SV=2	1	3.74e-10	79.693	5.06e-175	191.93	S	ADAGGGSATYMDQAPSPAVCPQAHYNMYPQN	MDQAPS(1)PAVCPQAHY	2	2401	1005	731	731	5328	6109;6110	15459;15460;15461;15463;15464	Signal transducer and activator of transcription 5B	STAT5B	P51692	TYMDQAPSPAVCPQA-p	1	-3.38811	-3.57749	-3.41213	-3.40375	-3.27089	-3.1917	-3.41025	-3.26723	-3.31737	-3.04688	0.5400327948680378	0.16378611703535206	0.0959439
Q9ULL5	1568	Q9ULL5	Q9ULL5	Proline-rich protein 12	PRR12	sp|Q9ULL5|PRR12_HUMAN Proline-rich protein 12 OS=Homo sapiens OX=9606 GN=PRR12 PE=1 SV=3	1	1.42e-9	74.7046	4.45e-6	79.063	S	ETAAVCGETDEEAGESGGEGIFRERDEFVIR	HLAKKQET(0.01)AAVCGET(0.99)DEEAGES(1)GGEGIFRERDEF	5	8143	3156	1568	1568	440;3356	503;3868	1282;9970	Proline-rich protein 12	PRR12	Q9ULL5	TDEEAGESGGEGIFR-p	2	-3.28231	-3.32858	-3.20991	-3.06457	-3.2393	-3.5948	-3.07153	-3.75459	-3.50584	-3.31704	0.5400327948680378	-0.223825	0.0959571
Q9ULL5	1561	Q9ULL5	Q9ULL5	Proline-rich protein 12	PRR12	sp|Q9ULL5|PRR12_HUMAN Proline-rich protein 12 OS=Homo sapiens OX=9606 GN=PRR12 PE=1 SV=3	0.99685	3.94413e-4	25.0027	4.45e-6	79.063	T	LHLAKKQETAAVCGETDEEAGESGGEGIFRE	AKKQET(0.003)AAVCGET(0.997)DEEAGES(1)GGEGIFRERDEF	5	10819	3156	1561	1561	440;3356	503;3868	1282;9970	Proline-rich protein 12	PRR12	Q9ULL5	TAAVCGETDEEAGES-p	2	-3.28231	-3.32858	-3.20991	-3.06457	-3.2393	-3.5948	-3.07153	-3.75459	-3.50584	-3.31704	0.5400327948680378	-0.223825	0.0959571
Q9ULL8	729	Q9ULL8	Q9ULL8	Protein Shroom4	SHROOM4	sp|Q9ULL8|SHRM4_HUMAN Protein Shroom4 OS=Homo sapiens OX=9606 GN=SHROOM4 PE=1 SV=3	0.977488	0.00312729	16.3769	5.38e-5	74.475	S	KAHAHCGVRGGHWRWSPEHNSQPLVAAAMEG	RWS(0.977)PEHNS(0.023)QPL	3	8150	3157	729	729	7629	8770	22246	Protein Shroom4	SHROOM4	Q9ULL8	RGGHWRWSPEHNSQP-p	1	-3.48645	-3.04926	-3.73873	-3.66411	-3.39187	-3.01437	-3.04771	-3.41478	-3.31332	-3.29544	0.5400327948680378	0.24896045894166496	0.0959602
Q14980	1837	Q14980	Q14980	Nuclear mitotic apparatus protein 1	NUMA1	sp|Q14980|NUMA1_HUMAN Nuclear mitotic apparatus protein 1 OS=Homo sapiens OX=9606 GN=NUMA1 PE=1 SV=2	0.610963	0.0763149	2.1786	3.4e-6	90.731	S	KLDVEEPDSANSSFYSTRSAPASQASLRATS	S(0.611)T(0.37)RS(0.019)APASQASL	2	3660	1523	1837	1837	9258	10673	27414	Nuclear mitotic apparatus protein 1	NUMA1	Q14980	SANSSFYSTRSAPAS-p	1	-3.65947	-3.60115	-3.26452	-4.14889	-3.73524	-3.07751	-3.60787	-2.11436	-3.44995	-3.64388	0.5400654900628907	0.5031406112967716	0.096023
O14686	3620	O14686	O14686	Histone-lysine N-methyltransferase 2D	KMT2D	sp|O14686|KMT2D_HUMAN Histone-lysine N-methyltransferase 2D OS=Homo sapiens OX=9606 GN=KMT2D PE=1 SV=2	0.888734	0.018014	10.7383	3.34e-13	105.2	S	QQQQQQQQHSAVLALSPSQSPRLLTKLPGQL	ALS(0.889)PS(0.036)QS(0.075)PRLL	2	283	105	3620	3620	527	605	1521;1522	Histone-lysine N-methyltransferase 2D	KMT2D	O14686	HSAVLALSPSQSPRL-p	1	-3.45132	-3.24362	-3.47917	-3.48071	-3.43887	-2.98893	-3.14291	-3.38458	-3.30349	-3.39101	0.5402315869665666	0.1765505325536063	0.0961587
Q16626	114	Q16626	Q16626	Male-enhanced antigen 1	MEA1	sp|Q16626|MEA1_HUMAN Male-enhanced antigen 1 OS=Homo sapiens OX=9606 GN=MEA1 PE=1 SV=2	1	1.91e-9	72.7365	1.51e-62	184.48	S	RIQALGLHLPDPPLESEDEDEEGATALNNHS	HLPDPPLES(1)EDEDEEGATAL	2	3932	1625	114	114	3378	3893	10048;10049;10050;10051;10052	Male-enhanced antigen 1	MEA1	Q16626	LPDPPLESEDEDEEG-p	1	-3.1524	-3.62933	-2.89815	-2.99676	-3.25038	-4.2021	-3.60308	-3.2783	-3.29504	-3.31275	0.5402315869665666	-0.352851	0.0962235
Q9ULH0	918	Q9ULH0	Q9ULH0	Kinase D-interacting substrate of 220 kDa	KIDINS220	sp|Q9ULH0|KDIS_HUMAN Kinase D-interacting substrate of 220 kDa OS=Homo sapiens OX=9606 GN=KIDINS220 PE=1 SV=3	1	2.36e-10	84.3345	9.43e-14	108.72	S	TYRRRQMQRTITRQMSFDLTKLLVTEDWFSD	QRTITRQMS(1)F	3	8116	3145	918	918	6345	7291;7292	18477;18478;18479;18480	Kinase D-interacting substrate of 220 kDa	KIDINS220	Q9ULH0	RTITRQMSFDLTKLL-p	1	-3.38595	-3.35985	-3.56784	-3.52007	-3.2491	-3.18707	-3.22936	-3.4561	-3.28591	-3.05663	0.5402315869665666	0.1735468588902651	0.0962236
Q9H2Y7	1370	Q9H2Y7	Q9H2Y7	Zinc finger protein 106	ZNF106	sp|Q9H2Y7|ZN106_HUMAN Zinc finger protein 106 OS=Homo sapiens OX=9606 GN=ZNF106 PE=1 SV=1	0.925211	0.0117388	10.924	6.22e-6	82.482	S	LRKKKSLRAAHVPENSDTEQDVLTVKPVRKV	RAAHVPENS(0.925)DT(0.075)EQDVL	3	7143	2774	1370	1370	6475	7432	18836;18838	Zinc finger protein 106	ZNF106	Q9H2Y7	AAHVPENSDTEQDVL-p	1	-3.13223	-3.29766	-3.20167	-3.26148	-3.28164	-3.38278	-3.63433	-3.22158	-3.2203	-3.68878	0.5416149277876307	-0.194618	0.0965271
Q5JVS0	148	Q5JVS0	Q5JVS0	Intracellular hyaluronan-binding protein 4	HABP4	sp|Q5JVS0|HABP4_HUMAN Intracellular hyaluronan-binding protein 4 OS=Homo sapiens OX=9606 GN=HABP4 PE=1 SV=1	0.613494	0.075454	2.01642	0.0113757	44.341	Y	SRGPEGMLERAERRSYREYRPYETERQADFT	NDS(0.001)RGPEGMLERAERRS(0.386)Y(0.613)	4	11271	1716	148	148	5477	6300	15917	Intracellular hyaluronan-binding protein 4	HABP4	Q5JVS0	ERAERRSYREYRPYE-p	1	-3.95988	-3.42843	-3.66538	-3.69508	-3.18078	-3.3933	-3.07726	-3.90659	-2.81912	-2.69415	0.5416271221647563	0.40782566486526495	0.0965865
Q9UKM9	298	Q9UKM9	Q9UKM9	RNA-binding protein Raly	RALY	sp|Q9UKM9|RALY_HUMAN RNA-binding protein Raly OS=Homo sapiens OX=9606 GN=RALY PE=1 SV=1	0.999865	1.4e-5	38.8358	9.599999999999999e-230	228.62	T	GLLTHSEEELEHSQDTDADDGALQ_______	T(0.005)HS(0.058)EEELEHS(0.937)QDT(1)DADDGALQ	3	10798	3134	298	298	1793;9623	2062;11088;11089	5262;5263;5264;5265;28495;28498;28499;28502;28505;28506;28507	RNA-binding protein Raly	RALY	Q9UKM9	ELEHSQDTDADDGAL-p	2	-3.09268	-3.49851	-2.74002	-3.51623	-3.21591	-3.60146	-3.63909	-3.23943	-3.45342	-3.47768	0.5422783611848019	-0.269544	0.0967836
Q6P9B6	446	Q6P9B6	Q6P9B6	MTOR-associated protein MEAK7	MEAK7	sp|Q6P9B6|MEAK7_HUMAN MTOR-associated protein MEAK7 OS=Homo sapiens OX=9606 GN=MEAK7 PE=1 SV=2	1	0	69.2479	2.57e-21	112.88	S	PEAQALLEISGHSRHSEGLREVPDDE_____	EIS(1)GHS(1)RHS(1)EGLREVPDDE	3	4673	1851	446	446	1820	2094;2095;2096	5325;5326;5327;5328;5329;5330	MTOR-associated protein MEAK7	MEAK7	Q6P9B6	ISGHSRHSEGLREVP-p	1	-3.60406	-3.45564	-3.23651	-3.51527	-3.31835	-3.3527	-3.26101	-3.02685	-3.4287	-3.11975	0.5422783611848019	0.1881662942166935	0.096817
P49840;P49841	279;216	P49840;P49841	P49840	Glycogen synthase kinase-3 alpha;Glycogen synthase kinase-3 beta	GSK3A;GSK3B	sp|P49840|GSK3A_HUMAN Glycogen synthase kinase-3 alpha OS=Homo sapiens OX=9606 GN=GSK3A PE=1 SV=2;sp|P49841|GSK3B_HUMAN Glycogen synthase kinase-3 beta OS=Homo sapiens OX=9606 GN=GSK3B PE=1 SV=2	0.999901	9.86e-6	40.1613	5.58e-201	226.09	Y	FGSAKQLVRGEPNVSYICSRYYRAPELIFGA	VRGEPNVSY(1)ICSRYY	3	11151	967;968	279;216	279	10585;10586	12185;12186;12188;12189	31219;31221;31222;31223;31224;31225;31226;31227;31228;31230;31231;31232;31234;31236;31237;31238;31239;31241;31242	Glycogen synthase kinase-3 alpha	GSK3A	P49840	RGEPNVSYICSRYYR-p	1	-3.59384	-3.36815	-3.29796	-3.50618	-3.27667	-3.21664	-3.29142	-3.14845	-3.40282	-3.17886	0.5423050961837617	0.1609236061430379	0.096879
P38159;Q96E39	326;326	P38159;Q96E39	P38159	RNA-binding motif protein, X chromosome;RNA-binding motif protein, X chromosome, N-terminally processed;RNA binding motif protein, X-linked-like-1	RBMX;RBMXL1	sp|P38159|RBMX_HUMAN RNA-binding motif protein, X chromosome OS=Homo sapiens OX=9606 GN=RBMX PE=1 SV=3;sp|Q96E39|RMXL1_HUMAN RNA binding motif protein, X-linked-like-1 OS=Homo sapiens OX=9606 GN=RBMXL1 PE=1 SV=1	0.998268	2.16307e-4	30.0356	1.6e-92	215.64	S	DDYSSSRDGYGGSRDSYSSSRSDLYSSCDRV;DDYSSSRDGYGGSRDSYSSSRSDLYSSGRDR	GGSRDS(0.998)Y(0.001)S(0.001)SSRSDLY	3	1882	840;2394	326;326	326	1196;2591;9138	1371;2971;2972;2973;10525	7646;7648;7649;7650;7654;7657;7659;7662;7664;7665;7667;26993;26995;26996	RNA-binding motif protein, X chromosome	RBMX	P38159	GYGGSRDSYSSSRSD-p	3	-3.17126	-3.37761	-3.35053	-2.64136	-3.3306	-4.34082	-3.64252	-3.5624	-3.11817	-3.24028	0.5423824723449795	-0.406568	0.0970073
P38159;Q96E39	332;332	P38159;Q96E39	P38159	RNA-binding motif protein, X chromosome;RNA-binding motif protein, X chromosome, N-terminally processed;RNA binding motif protein, X-linked-like-1	RBMX;RBMXL1	sp|P38159|RBMX_HUMAN RNA-binding motif protein, X chromosome OS=Homo sapiens OX=9606 GN=RBMX PE=1 SV=3;sp|Q96E39|RMXL1_HUMAN RNA binding motif protein, X-linked-like-1 OS=Homo sapiens OX=9606 GN=RBMXL1 PE=1 SV=1	0.972032	0.00397387	15.5123	1.04e-20	138.04	S	RDGYGGSRDSYSSSRSDLYSSCDRVGRQERG;RDGYGGSRDSYSSSRSDLYSSGRDRVGRQER	GGSRDS(0.003)Y(0.018)S(0.777)S(0.2)S(0.031)RS(0.972)DLY	3	1886	840;2394	332;332	332	2591;9139	2971;2972;2973;10527	7666;7667;27002	RNA-binding motif protein, X chromosome	RBMX	P38159	DSYSSSRSDLYSSCD-p	3	-3.17126	-3.37761	-3.35053	-2.64136	-3.3306	-4.34082	-3.64252	-3.5624	-3.11817	-3.24028	0.5423824723449795	-0.406568	0.0970073
P19174	1248	P19174	P19174	1-phosphatidylinositol 4,5-bisphosphate phosphodiesterase gamma-1	PLCG1	sp|P19174|PLCG1_HUMAN 1-phosphatidylinositol 4,5-bisphosphate phosphodiesterase gamma-1 OS=Homo sapiens OX=9606 GN=PLCG1 PE=1 SV=1	0.999951	4.56e-6	43.4997	3e-16	138.66	S	SDASGQLFHGRAREGSFESRYQQPFEDFRIS	HGRAREGS(1)FESRY	4	1526	650	1248	1248	3310	3811	9835;9836;9837;9838	1-phosphatidylinositol 4,5-bisphosphate phosphodiesterase gamma-1	PLCG1	P19174	HGRAREGSFESRYQQ-p	1	-3.62507	-3.37713	-3.15626	-3.50915	-3.48451	-3.25916	-3.43607	-3.00418	-3.25948	-3.21808	0.5431103176999259	0.19502930555106612	0.0974485
Q99426	29	Q99426	Q99426	Tubulin-folding cofactor B	TBCB	sp|Q99426|TBCB_HUMAN Tubulin-folding cofactor B OS=Homo sapiens OX=9606 GN=TBCB PE=1 SV=2	0.913571	0.0136681	10.3987	0.00216595	62.271	S	FISSSLNTFRSEKRYSRSLTIAEFKCKLELL	S(0.914)RS(0.083)LT(0.003)IAEF	2	6692	2552	29	29	8860	10193	26040	Tubulin-folding cofactor B	TBCB	Q99426	FRSEKRYSRSLTIAE-p	1	-3.64258	-3.58768	-3.32417	-3.27078	-3.48621	-3.48895	-3.39882	-2.8257	-3.3109	-3.0787	0.5431103176999259	0.2416705982163561	0.0974658
Q9NQS7	148	Q9NQS7	Q9NQS7	Inner centromere protein	INCENP	sp|Q9NQS7|INCE_HUMAN Inner centromere protein OS=Homo sapiens OX=9606 GN=INCENP PE=1 SV=3	0.925446	0.0117264	11.0255	2.89e-27	129.54	S	AATMALAAPSSPTPESPTMLTKKPEDNHTQC	ALAAPS(0.089)S(0.893)PT(0.018)PES(0.925)PT(0.074)ML	2	7478	2901	148	148	479	546;547;548;549	1381;1385;1386;1388;1389	Inner centromere protein	INCENP	Q9NQS7	PSSPTPESPTMLTKK-p	1	-3.53911	-3.60792	-3.30992	-3.47992	-3.1447	-3.26919	-3.28351	-3.21338	-3.16168	-3.28715	0.5431103176999259	0.17333320405650854	0.0975184
Q13627;Q9Y463	321;273	Q13627	Q13627	Dual specificity tyrosine-phosphorylation-regulated kinase 1A;Dual specificity tyrosine-phosphorylation-regulated kinase 1B	DYRK1A;DYRK1B	sp|Q13627|DYR1A_HUMAN Dual specificity tyrosine-phosphorylation-regulated kinase 1A OS=Homo sapiens OX=9606 GN=DYRK1A PE=1 SV=2;sp|Q9Y463|DYR1B_HUMAN Dual specificity tyrosine-phosphorylation-regulated kinase 1B OS=Homo sapiens OX=9606 GN=DYRK1B PE=1 SV=1	0.99998	1.69e-6	47.0607	2.36e-17	117.4	Y	VDFGSSCQLGQRIYQYIQSRFYRSPEVLLGM	QY(1)IQSRF	2	11237	1443	321	321	6465;6466	7422;7423	18805;18806;18807;18808;18809;18810;18811;18812;18813;18814;18815	Dual specificity tyrosine-phosphorylation-regulated kinase 1A	DYRK1A	Q13627	LGQRIYQYIQSRFYR-p	1	-3.59018	-3.33258	-3.47733	-3.37182	-3.25089	-3.35006	-3.31459	-3.1326	-3.25443	-3.19925	0.5431103176999259	0.15437280414697918	0.0975684
Q8WZ42	33543	Q8WZ42	Q8WZ42	Titin	TTN	sp|Q8WZ42|TITIN_HUMAN Titin OS=Homo sapiens OX=9606 GN=TTN PE=1 SV=4	0.618288	0.0737809	0.646745	0.00222624	53.169	S	LSTSARHQVTTTKYKSTFEISSVQASDEGNY	STSARHQVT(0.364)T(0.406)T(0.447)KY(0.59)KS(0.618)T(0.574)F	2	5948	2288	33543	33543	9264	10680	27448	Titin	TTN	Q8WZ42	VTTTKYKSTFEISSV-p	3	-3.61125	-3.59392	-3.33324	-3.34939	-3.27534	-3.03504	-3.41054	-3.42315	-3.22898	-3.0732	0.5431103176999259	0.1984474280400872	0.097584
Q8WZ42	33544	Q8WZ42	Q8WZ42	Titin	TTN	sp|Q8WZ42|TITIN_HUMAN Titin OS=Homo sapiens OX=9606 GN=TTN PE=1 SV=4	0.574438	0.0893313	0	0.00222624	53.169	T	STSARHQVTTTKYKSTFEISSVQASDEGNYS	STSARHQVT(0.364)T(0.406)T(0.447)KY(0.59)KS(0.618)T(0.574)F	2	10329	2288	33544	33544	9264	10680	27448	Titin	TTN	Q8WZ42	TTTKYKSTFEISSVQ-p	3	-3.61125	-3.59392	-3.33324	-3.34939	-3.27534	-3.03504	-3.41054	-3.42315	-3.22898	-3.0732	0.5431103176999259	0.1984474280400872	0.097584
Q8WZ42	33541	Q8WZ42	Q8WZ42	Titin	TTN	sp|Q8WZ42|TITIN_HUMAN Titin OS=Homo sapiens OX=9606 GN=TTN PE=1 SV=4	0.590431	0.0831371	0	0.00222624	53.169	Y	QVLSTSARHQVTTTKYKSTFEISSVQASDEG	STSARHQVT(0.364)T(0.406)T(0.447)KY(0.59)KS(0.618)T(0.574)F	2	11334	2288	33541	33541	9264	10680	27448	Titin	TTN	Q8WZ42	HQVTTTKYKSTFEIS-p	3	-3.61125	-3.59392	-3.33324	-3.34939	-3.27534	-3.03504	-3.41054	-3.42315	-3.22898	-3.0732	0.5431103176999259	0.1984474280400872	0.097584
Q92625	506	Q92625	Q92625	Ankyrin repeat and SAM domain-containing protein 1A	ANKS1A	sp|Q92625|ANS1A_HUMAN Ankyrin repeat and SAM domain-containing protein 1A OS=Homo sapiens OX=9606 GN=ANKS1A PE=1 SV=4	0.559332	0.0955006	1.03598	6.12e-15	116.35	S	QDGQVPEQFSGLLHGSSPVCEVGQDPFQLLC	SGLLHGS(0.559)S(0.441)PVCEVGQDPF	2	6009	2311	506	506	8020	9222	23455	Ankyrin repeat and SAM domain-containing protein 1A	ANKS1A	Q92625	FSGLLHGSSPVCEVG-p	1	-3.51581	-3.45827	-3.24269	-3.52442	-3.31507	-3.29946	-3.32269	-3.06614	-3.37823	-3.16517	0.5431103176999259	0.16491437182315982	0.097596
O75427	513	O75427	O75427	Leucine-rich repeat and calponin homology domain-containing protein 4	LRCH4	sp|O75427|LRCH4_HUMAN Leucine-rich repeat and calponin homology domain-containing protein 4 OS=Homo sapiens OX=9606 GN=LRCH4 PE=1 SV=2	0.61511	0.0747994	4.75547	5.60856e-4	68.129	S	LGSIQRPNSFLFRSSSQSGSGPSSPDSVLRP	RS(0.07)S(0.206)S(0.615)QS(0.03)GS(0.04)GPS(0.018)S(0.022)PDSVL	2	817	296	513	513	7463	8575	21751;21754	Leucine-rich repeat and calponin homology domain-containing protein 4	LRCH4	O75427	SFLFRSSSQSGSGPS-p	1	-3.40202	-3.50415	-3.35061	-3.40011	-3.40269	-3.31714	-3.44411	-3.21336	-3.279	-2.97817	0.5437217808901466	0.1655575358046395	0.0977632
Q9NQG6	58	Q9NQG6	Q9NQG6	Mitochondrial dynamics protein MIEF1	MIEF1	sp|Q9NQG6|MID51_HUMAN Mitochondrial dynamics protein MID51 OS=Homo sapiens OX=9606 GN=MIEF1 PE=1 SV=1	0.579918	0.0871302	2.2777	3.3602e-4	93.716	T	TLAVKRMYDRAISAPTSPTRLSHSGKRSWEE	DRAIS(0.686)APT(0.58)S(0.525)PT(0.209)RL	2	10660	2897	58	58	1453	1675;1676	4267	Mitochondrial dynamics protein MID51	MIEF1	Q9NQG6	DRAISAPTSPTRLSH-p	2	-3.47318	-3.49287	-3.43547	-3.31246	-3.30447	-3.39637	-3.21108	-3.07707	-3.3521	-3.21848	0.5442792321403414	0.15266639576476537	0.0979234
Q9Y490	1639	Q9Y490	Q9Y490	Talin-1	TLN1	sp|Q9Y490|TLN1_HUMAN Talin-1 OS=Homo sapiens OX=9606 GN=TLN1 PE=1 SV=3	0.907533	0.0145128	10.0287	1.82e-14	122.31	T	PRDPPSWSVLAGHSRTVSDSIKKLITSMRDK	AGHS(0.002)RT(0.908)VS(0.09)DSIKKL	4	10927	3290	1639	1639	297	327	834;836	Talin-1	TLN1	Q9Y490	VLAGHSRTVSDSIKK-p	1	-3.85473	-3.56872	-3.18334	-3.58871	-3.18093	-3.34028	-3.4523	-3.16969	-3.14625	-2.95499	0.5442792321403414	0.26258441923287146	0.0979783
Q9BQA1	5	Q9BQA1	Q9BQA1	Methylosome protein WDR77	WDR77	sp|Q9BQA1|MEP50_HUMAN Methylosome protein 50 OS=Homo sapiens OX=9606 GN=WDR77 PE=1 SV=1	1	0	74.6984	2.78e-13	105.06	T	___________MRKETPPPLVPPAAREWNLP	RKET(1)PPPLVPPAAREW	4	10513	2604	5	5	5395;6868	6198;6199;6200;6201;7882	15653;15654;15655;15656;15657;15658;15659;15660;15661;20001	Methylosome protein 50	WDR77	Q9BQA1	___MRKETPPPLVPP-p	1	-3.48904	-3.38799	-3.36358	-3.42727	-3.29468	-3.157	-3.22422	-3.36822	-3.33088	-3.2102	0.5451056520098393	0.1344073230570335	0.0982209
O95155	88	O95155	O95155	Ubiquitin conjugation factor E4 B	UBE4B	sp|O95155|UBE4B_HUMAN Ubiquitin conjugation factor E4 B OS=Homo sapiens OX=9606 GN=UBE4B PE=1 SV=1	0.773998	0.043703	8.64832	8.009999999999998e-130	194.59	S	AHRSQSSEGVSSLSSSPSNSLETQSQSLSRS	S(0.106)S(0.106)S(0.774)PS(0.015)NSLETQSQSL	2	982	359	88	88	9127	10510	26955;26956;26957	Ubiquitin conjugation factor E4 B	UBE4B	O95155	GVSSLSSSPSNSLET-p	1	-3.01261	-3.47416	-2.92031	-3.3976	-3.35156	-3.46062	-3.42566	-3.32848	-3.43946	-3.54748	0.5451056520098393	-0.209091	0.0982421
Q96ST3	1089	Q96ST3	Q96ST3	Paired amphipathic helix protein Sin3a	SIN3A	sp|Q96ST3|SIN3A_HUMAN Paired amphipathic helix protein Sin3a OS=Homo sapiens OX=9606 GN=SIN3A PE=1 SV=2	1	1.73e-9	73.7401	2.39e-133	211.43	S	QVQLTIELLDTEEENSDDPVEAERWSDYVER	TIELLDTEEENS(1)DDPVEAERW	2	6637	2540	1089	1089	9633	11100	28526;28527	Paired amphipathic helix protein Sin3a	SIN3A	Q96ST3	LDTEEENSDDPVEAE-p	1	-3.36817	-3.50329	-3.07709	-2.86276	-3.15023	-4.11504	-3.28517	-3.69717	-3.23878	-3.27876	0.5451124629804954	-0.330678	0.0983505
P12270	1893	P12270	P12270	Nucleoprotein TPR	TPR	sp|P12270|TPR_HUMAN Nucleoprotein TPR OS=Homo sapiens OX=9606 GN=TPR PE=1 SV=3	0.996011	5.16272e-4	24.5034	2.95e-5	67.416	S	DGEVETQVYNQDSQDSIGEGVTQGDYTPMED	NQDS(0.004)QDS(0.996)IGEGVTQGDY	2	1376	567	1893	1893	5702;5703	6555;6556	16530;16531;16532	Nucleoprotein TPR	TPR	P12270	YNQDSQDSIGEGVTQ-p	1	-3.26444	-3.27481	-3.16967	-3.16698	-3.33712	-3.64375	-3.38498	-3.15034	-3.38307	-3.52311	0.5451124629804954	-0.174447	0.0983584
P51114	420	P51114	P51114	RNA-binding protein FXR1	FXR1	sp|P51114|FXR1_HUMAN RNA-binding protein FXR1 OS=Homo sapiens OX=9606 GN=FXR1 PE=1 SV=3	1	1.01e-8	66.7013	2.9799999999999998e-52	153.01	S	LSNPSETESERKDELSDWSLAGEDDRDSRHQ	GTNSELSNPSETESERKDELS(1)DW	3	2384	993	420	420	3151;8515	3629;3630;9784	9333;9336;9338;9340;24871	RNA-binding protein FXR1	FXR1	P51114	SERKDELSDWSLAGE-p	1	-3.31632	-3.49321	-3.07161	-3.19975	-3.09655	-3.6763	-3.41393	-3.44699	-3.3724	-3.24043	0.5457086087477905	-0.194521	0.0985235
P26367	373	P26367	P26367	Paired box protein Pax-6	PAX6	sp|P26367|PAX6_HUMAN Paired box protein Pax-6 OS=Homo sapiens OX=9606 GN=PAX6 PE=1 SV=2	0.86426	0.0230026	8.33567	4.80292e-4	73.834	T	LPTSPSVNGRSYDTYTPPHMQTHMNSQPMGT	DT(0.009)Y(0.127)T(0.864)PPHMQTHM	3	9254	718	373	373	1589	1825	4652;4653	Paired box protein Pax-6	PAX6	P26367	GRSYDTYTPPHMQTH-p	1	-3.42898	-3.05853	-3.49704	-3.70295	-3.51363	-3.0973	-3.206	-3.20441	-3.23024	-3.4121	0.5464172114350755	0.21021920712818695	0.0987091
Q9BXP5	67	Q9BXP5	Q9BXP5	Serrate RNA effector molecule homolog	SRRT	sp|Q9BXP5|SRRT_HUMAN Serrate RNA effector molecule homolog OS=Homo sapiens OX=9606 GN=SRRT PE=1 SV=1	1	0	49.7093	5.56e-15	109.25	S	RGEYRDYDRNRRERFSPPRHELSPPQKRMRR	DRNRRERFS(1)PPRHELS(1)PPQKRM	6	6909	2677	67	67	1484	1712;1713	4380;4381;4382;4383;4384	Serrate RNA effector molecule homolog	SRRT	Q9BXP5	RNRRERFSPPRHELS-p	2	-3.51386	-3.31114	-3.26815	-3.52301	-3.41969	-3.07945	-3.25302	-3.20743	-3.29212	-3.41228	0.5468499276701224	0.1583090305944932	0.0989027
Q9BXP5	74	Q9BXP5	Q9BXP5	Serrate RNA effector molecule homolog	SRRT	sp|Q9BXP5|SRRT_HUMAN Serrate RNA effector molecule homolog OS=Homo sapiens OX=9606 GN=SRRT PE=1 SV=1	1	0	49.7093	5.56e-15	109.25	S	DRNRRERFSPPRHELSPPQKRMRRDWDEHSS	DRNRRERFS(1)PPRHELS(1)PPQKRM	6	6910	2677	74	74	1484	1712;1713	4380;4381;4382;4383;4384	Serrate RNA effector molecule homolog	SRRT	Q9BXP5	SPPRHELSPPQKRMR-p	2	-3.51386	-3.31114	-3.26815	-3.52301	-3.41969	-3.07945	-3.25302	-3.20743	-3.29212	-3.41228	0.5468499276701224	0.1583090305944932	0.0989027
Q13263	828	Q13263	Q13263	Transcription intermediary factor 1-beta	TRIM28	sp|Q13263|TIF1B_HUMAN Transcription intermediary factor 1-beta OS=Homo sapiens OX=9606 GN=TRIM28 PE=1 SV=5	0.999709	3.14e-5	38.3706	6.82e-5	82.362	S	PPMSLPGAGLSSQELSGGPGDGP________	SSQELS(1)GGPGDGP	2	3271	1394	828	828	9047	10414	26684	Transcription intermediary factor 1-beta	TRIM28	Q13263	GLSSQELSGGPGDGP-p	1	-3.23937	-3.58489	-3.22352	-3.52737	-3.89979	-3.30847	-3.22492	-2.77302	-3.19785	-3.52581	0.5475398416778122	0.28897490872614506	0.0990852
Q9Y490	1641	Q9Y490	Q9Y490	Talin-1	TLN1	sp|Q9Y490|TLN1_HUMAN Talin-1 OS=Homo sapiens OX=9606 GN=TLN1 PE=1 SV=3	0.554897	0.0968715	1.84268	3.36e-5	79.311	S	DPPSWSVLAGHSRTVSDSIKKLITSMRDKAP	AGHS(0.069)RT(0.363)VS(0.555)DS(0.013)IKKL	4	8554	3290	1641	1641	297	327	835	Talin-1	TLN1	Q9Y490	AGHSRTVSDSIKKLI-p	1	-3.8591	-3.46089	-3.13695	-3.60188	-3.22612	-3.18741	-3.3909	-3.18981	-3.20117	-3.13368	0.5476641693356056	0.23639156196446945	0.0994012
P17302	364	P17302	P17302	Gap junction alpha-1 protein	GJA1	sp|P17302|CXA1_HUMAN Gap junction alpha-1 protein OS=Homo sapiens OX=9606 GN=GJA1 PE=1 SV=2	0.472069	0.153194	0	1.51e-13	86.19	S	AGHELQPLAIVDQRPSSRASSRASSRPRPDD	AIVDQRPS(0.472)S(0.495)RAS(0.533)S(0.533)RAS(0.495)S(0.472)RPRPDDLEI	4	1468	628	364	364	406	460;461;462;463;464	1167;1168	Gap junction alpha-1 protein	GJA1	P17302	AIVDQRPSSRASSRA-p	3	-2.52719	-3.07074	-3.14572	-3.24622	-3.90307	-3.34708	-3.17445	-3.74464	-3.7452	-3.96417	0.5476641693356056	-0.41652	0.0994543
P17302	373	P17302	P17302	Gap junction alpha-1 protein	GJA1	sp|P17302|CXA1_HUMAN Gap junction alpha-1 protein OS=Homo sapiens OX=9606 GN=GJA1 PE=1 SV=2	0.999977	1.99e-6	43.0004	7.76e-8	82.726	S	IVDQRPSSRASSRASSRPRPDDLEI______	AIVDQRPS(0.533)S(0.584)RAS(0.908)S(0.976)RAS(0.999)S(1)RPRPDDLEI	4	1473	628	373	373	406	460;461;462;463;464	1167;1168	Gap junction alpha-1 protein	GJA1	P17302	RASSRASSRPRPDDL-p	3	-2.52719	-3.07074	-3.14572	-3.24622	-3.90307	-3.34708	-3.17445	-3.74464	-3.7452	-3.96417	0.5476641693356056	-0.41652	0.0994543
Q9Y385	184	Q9Y385	Q9Y385	Ubiquitin-conjugating enzyme E2 J1	UBE2J1	sp|Q9Y385|UB2J1_HUMAN Ubiquitin-conjugating enzyme E2 J1 OS=Homo sapiens OX=9606 GN=UBE2J1 PE=1 SV=2	1	0	56.2698	0.0144415	56.27	S	SSQADQEAKELARQISFKAEVNSSGKTISES	ARQIS(1)F	2	8517	3269	184	184	715	824	2098;2099;2100	Ubiquitin-conjugating enzyme E2 J1	UBE2J1	Q9Y385	KELARQISFKAEVNS-p	1	-3.56977	-3.13198	-3.47473	-3.37237	-3.52215	-3.19882	-3.15814	-3.23567	-3.36361	-3.26655	0.5476641693356056	0.16964269918487185	0.0994709
O95402	323	O95402	O95402	Mediator of RNA polymerase II transcription subunit 26	MED26	sp|O95402|MED26_HUMAN Mediator of RNA polymerase II transcription subunit 26 OS=Homo sapiens OX=9606 GN=MED26 PE=1 SV=2	0.992775	9.56823e-4	21.38	2.55858e-4	66.708	T	DATQVPSPLPLAQPSTPPVRRLELLPSAESP	AQPS(0.007)T(0.993)PPVRRL	3	9080	380	323	323	633	731	1825;1826;1827	Mediator of RNA polymerase II transcription subunit 26	MED26	O95402	LPLAQPSTPPVRRLE-p	1	-3.43326	-3.26149	-3.51551	-3.37289	-3.38348	-3.15193	-3.31691	-3.28009	-3.32667	-3.21243	0.5476641693356056	0.13571790535788475	0.0995169
Q96AC1	181	Q96AC1	Q96AC1	Fermitin family homolog 2	FERMT2	sp|Q96AC1|FERM2_HUMAN Fermitin family homolog 2 OS=Homo sapiens OX=9606 GN=FERMT2 PE=1 SV=1	0.832346	0.0308523	8.19507	8.95e-6	84.718	S	LEGPLITPGSGSIYSSPGLYSKTMTPTYDAH	ITPGSGSIY(0.013)S(0.126)S(0.832)PGLY(0.029)	2	6124	2355	181	181	3908	4505	11554;11555	Fermitin family homolog 2	FERMT2	Q96AC1	GSGSIYSSPGLYSKT-p	1	-2.94572	-3.22234	-3.10787	-3.33511	-3.50727	-3.68732	-3.44147	-3.63608	-3.2529	-3.2512	0.5476641693356056	-0.230131	0.0995506
P17812	575	P17812	P17812	CTP synthase 1	CTPS1	sp|P17812|PYRG1_HUMAN CTP synthase 1 OS=Homo sapiens OX=9606 GN=CTPS1 PE=1 SV=2	0.958513	0.00624524	14.4779	2.0399999999999988e-151	201.3	S	RLSPRDTYSDRSGSSSPDSEITELKFPSINH	SDRSGS(0.004)S(0.034)S(0.959)PDS(0.003)EITEL	2	1491	633	575	575	7831	9011;9012	22913;22914;22915;22916;22917;22918;22919	CTP synthase 1	CTPS1	P17812	SDRSGSSSPDSEITE-p	1	-3.47912	-3.59621	-3.20855	-3.48463	-3.38004	-3.30899	-3.41416	-2.95913	-3.35104	-3.14852	0.5476641693356056	0.19334334219131177	0.0995562
Q9UKL3	18	Q9UKL3	Q9UKL3	CASP8-associated protein 2	CASP8AP2	sp|Q9UKL3|C8AP2_HUMAN CASP8-associated protein 2 OS=Homo sapiens OX=9606 GN=CASP8AP2 PE=1 SV=1	0.500001	0.119668	0	8.01e-5	86.727	S	ADDDNGDGTSLFDVFSASPLKNNDEGSLDIY	S(0.5)AS(0.5)PLKNNDEGS(1)LDIY	2	8076	3133	18	18	7748	8912	22647	CASP8-associated protein 2	CASP8AP2	Q9UKL3	TSLFDVFSASPLKNN-p	2	-3.1934	-2.82745	-3.49011	-2.9617	-3.57204	-3.51135	-3.1993	-3.59564	-3.41206	-3.7345	0.5476641693356056	-0.28163	0.0997288
Q9UKL3	20	Q9UKL3	Q9UKL3	CASP8-associated protein 2	CASP8AP2	sp|Q9UKL3|C8AP2_HUMAN CASP8-associated protein 2 OS=Homo sapiens OX=9606 GN=CASP8AP2 PE=1 SV=1	0.500001	0.119624	0	8.01e-5	86.727	S	DDNGDGTSLFDVFSASPLKNNDEGSLDIYAG	S(0.5)AS(0.5)PLKNNDEGS(1)LDIY	2	8077	3133	20	20	7748	8912	22647	CASP8-associated protein 2	CASP8AP2	Q9UKL3	LFDVFSASPLKNNDE-p	2	-3.1934	-2.82745	-3.49011	-2.9617	-3.57204	-3.51135	-3.1993	-3.59564	-3.41206	-3.7345	0.5476641693356056	-0.28163	0.0997288
Q9UKL3	29	Q9UKL3	Q9UKL3	CASP8-associated protein 2	CASP8AP2	sp|Q9UKL3|C8AP2_HUMAN CASP8-associated protein 2 OS=Homo sapiens OX=9606 GN=CASP8AP2 PE=1 SV=1	0.999995	3.37e-7	53.801	8.01e-5	86.727	S	FDVFSASPLKNNDEGSLDIYAGLDSAVSDSA	S(0.5)AS(0.5)PLKNNDEGS(1)LDIY	2	8078	3133	29	29	7748	8912	22647	CASP8-associated protein 2	CASP8AP2	Q9UKL3	LKNNDEGSLDIYAGL-p	2	-3.1934	-2.82745	-3.49011	-2.9617	-3.57204	-3.51135	-3.1993	-3.59564	-3.41206	-3.7345	0.5476641693356056	-0.28163	0.0997288
P48681	471	P48681	P48681	Nestin	NES	sp|P48681|NEST_HUMAN Nestin OS=Homo sapiens OX=9606 GN=NES PE=1 SV=2	1	1.3e-8	65.7386	0	273.21	S	TGQSPEDHASLAPPLSPDHSSLEAKDGESGG	APPLS(1)PDHSSLEAKDGESGGSRVF	4	2159	928	471	471	584;585	672;673;674	1680;1681;1683;1684;1685;1686;1688;1689;1690;1691;1692;1693;1694;1695;1696;1697	Nestin	NES	P48681	ASLAPPLSPDHSSLE-p	2	-3.06469	-3.54348	-2.91253	-3.07748	-3.40367	-3.79249	-3.82888	-3.16829	-3.1491	-3.60042	0.5476641693356056	-0.307468	0.1000129295600388
P48681	476	P48681	P48681	Nestin	NES	sp|P48681|NEST_HUMAN Nestin OS=Homo sapiens OX=9606 GN=NES PE=1 SV=2	0.993256	9.00255e-4	21.6817	3.799999999999999e-148	229.28	S	EDHASLAPPLSPDHSSLEAKDGESGGSRVFS	APPLS(1)PDHS(0.007)S(0.993)LEAKDGESGGSRVF	4	2161	928	476	476	584;585	672;673;674	1693;1694;1695;1696;1697	Nestin	NES	P48681	PLSPDHSSLEAKDGE-p	2	-3.06469	-3.54348	-2.91253	-3.07748	-3.40367	-3.79249	-3.82888	-3.16829	-3.1491	-3.60042	0.5476641693356056	-0.307468	0.1000129295600388
Q5T5U3	477	Q5T5U3	Q5T5U3	Rho GTPase-activating protein 21	ARHGAP21	sp|Q5T5U3|RHG21_HUMAN Rho GTPase-activating protein 21 OS=Homo sapiens OX=9606 GN=ARHGAP21 PE=1 SV=2	0.817093	0.0343147	6.57991	2.98e-6	90.884	S	RLEDSVLMKYCPRSASQGALTSPSVSFSNHR	CPRS(0.18)AS(0.817)QGALT(0.003)SPSVSF	2	4272	1739	477	477	1068;4883	1225;5609	3113	Rho GTPase-activating protein 21	ARHGAP21	Q5T5U3	KYCPRSASQGALTSP-p	1	-3.90733	-3.32614	-3.39406	-3.49173	-3.13892	-3.25211	-3.14255	-3.31113	-3.26317	-3.14568	0.5476641693356056	0.22871128634034665	0.10007064629281288
Q3KQU3	469	Q3KQU3	Q3KQU3	MAP7 domain-containing protein 1	MAP7D1	sp|Q3KQU3|MA7D1_HUMAN MAP7 domain-containing protein 1 OS=Homo sapiens OX=9606 GN=MAP7D1 PE=1 SV=1	0.898837	0.0161649	9.75913	4.04e-34	137.03	S	STASELSPKSKARPSSPSTSWHRPASPCPSP	SPKS(0.001)KARPS(0.095)S(0.899)PS(0.004)T(0.001)SW	4	4032	1662	469	469	7757;8570	8922;8923;9852	22673;22675;25040	MAP7 domain-containing protein 1	MAP7D1	Q3KQU3	KSKARPSSPSTSWHR-p	1	-3.55045	-3.45618	-3.5881	-3.46473	-3.10428	-3.0325	-3.25437	-3.45074	-3.23894	-3.19582	0.5476641693356056	0.19827335097580123	0.1000803365049212
P16989	201	P16989	P16989	Y-box-binding protein 3	YBX3	sp|P16989|YBOX3_HUMAN Y-box-binding protein 3 OS=Homo sapiens OX=9606 GN=YBX3 PE=1 SV=4	0.997059	3.66107e-4	25.4407	4.7200000000000004e-36	125.51	S	RGPPRNYAGEEEEEGSGSSEGFDPPATDRQF	GRRRGPPRNY(0.009)AGEEEEEGS(0.997)GS(0.997)S(0.997)EGFDPPATDRQF	4	1458	624	201	201	286;3000	315;3458;3459;3460	8893;8894	Y-box-binding protein 3	YBX3	P16989	GEEEEEGSGSSEGFD-p	3	-3.2754	-3.44911	-3.08532	-2.90525	-3.31587	-3.95247	-3.66818	-3.40704	-3.28153	-3.14477	0.5476641693356056	-0.28461	0.10013384979343518
P16989	203	P16989	P16989	Y-box-binding protein 3	YBX3	sp|P16989|YBOX3_HUMAN Y-box-binding protein 3 OS=Homo sapiens OX=9606 GN=YBX3 PE=1 SV=4	0.99703	3.71466e-4	25.4407	3.97e-86	186.11	S	PPRNYAGEEEEEGSGSSEGFDPPATDRQFSG	GRRRGPPRNY(0.009)AGEEEEEGS(0.997)GS(0.997)S(0.997)EGFDPPATDRQF	4	1459	624	203	203	286;3000	315;3458;3459;3460	811;812;814;8893;8894	Y-box-binding protein 3	YBX3	P16989	EEEEGSGSSEGFDPP-p	3	-3.2754	-3.44911	-3.08532	-2.90525	-3.31587	-3.95247	-3.66818	-3.40704	-3.28153	-3.14477	0.5476641693356056	-0.28461	0.10013384979343518
P16989	204	P16989	P16989	Y-box-binding protein 3	YBX3	sp|P16989|YBOX3_HUMAN Y-box-binding protein 3 OS=Homo sapiens OX=9606 GN=YBX3 PE=1 SV=4	0.99703	3.72361e-4	25.4407	4.7200000000000004e-36	125.51	S	PRNYAGEEEEEGSGSSEGFDPPATDRQFSGA	GRRRGPPRNY(0.009)AGEEEEEGS(0.997)GS(0.997)S(0.997)EGFDPPATDRQF	4	1460	624	204	204	286;3000	315;3458;3459;3460	8894	Y-box-binding protein 3	YBX3	P16989	EEEGSGSSEGFDPPA-p	3	-3.2754	-3.44911	-3.08532	-2.90525	-3.31587	-3.95247	-3.66818	-3.40704	-3.28153	-3.14477	0.5476641693356056	-0.28461	0.10013384979343518
Q86YS7	643	Q86YS7	Q86YS7	C2 domain-containing protein 5	C2CD5	sp|Q86YS7|C2CD5_HUMAN C2 domain-containing protein 5 OS=Homo sapiens OX=9606 GN=C2CD5 PE=1 SV=1	0.907314	0.0145276	9.90776	1.8e-23	108.72	S	LYEINPPEISEEIIGSPIPEPRQRSRLLRSQ	EINPPEISEEIIGS(0.907)PIPEPRQRS(0.093)RL	4	5208	2027	643	643	1811	2084	5306	C2 domain-containing protein 5	C2CD5	Q86YS7	ISEEIIGSPIPEPRQ-p	1	-3.4765	-3.4453	-3.3332	-3.53985	-3.26191	-3.20518	-3.15047	-3.12048	-3.27519	-3.48067	0.5476641693356056	0.16495402594325137	0.10014793768688451
Q9UHR5	18	Q9UHR5	Q9UHR5	SAP30-binding protein	SAP30BP	sp|Q9UHR5|S30BP_HUMAN SAP30-binding protein OS=Homo sapiens OX=9606 GN=SAP30BP PE=1 SV=1	1	3.45e-18	150.418	1.3200000000000001e-123	193.77	S	GKKNVLSSLAVYAEDSEPESDGEAGIEAVGS	AEDS(1)EPES(1)DGEAGIEAVGSAAEEKGGLVSDAY	3	7995	3091	18	18	198	215	558;559	SAP30-binding protein	SAP30BP	Q9UHR5	LAVYAEDSEPESDGE-p	2	-3.18439	-3.71883	-2.77104	-3.12136	-3.12556	-3.81857	-3.13024	-4.07875	-3.475	-3.26735	0.5477773543908798	-0.369745	0.10029099948122538
Q9UHR5	22	Q9UHR5	Q9UHR5	SAP30-binding protein	SAP30BP	sp|Q9UHR5|S30BP_HUMAN SAP30-binding protein OS=Homo sapiens OX=9606 GN=SAP30BP PE=1 SV=1	1	9.1e-16	130.375	1.3200000000000001e-123	193.77	S	VLSSLAVYAEDSEPESDGEAGIEAVGSAAEE	AEDS(1)EPES(1)DGEAGIEAVGSAAEEKGGLVSDAY	3	7996	3091	22	22	198	215	558;559	SAP30-binding protein	SAP30BP	Q9UHR5	AEDSEPESDGEAGIE-p	2	-3.18439	-3.71883	-2.77104	-3.12136	-3.12556	-3.81857	-3.13024	-4.07875	-3.475	-3.26735	0.5477773543908798	-0.369745	0.10029099948122538
Q14699	220	Q14699	Q14699	Raftlin	RFTN1	sp|Q14699|RFTN1_HUMAN Raftlin OS=Homo sapiens OX=9606 GN=RFTN1 PE=1 SV=4	0.998169	2.31865e-4	27.6604	1.65e-97	163.9	S	PGTGDVCSAPAGRNQSPEPSSGPRGEVPLAK	ENEKPGTGDVCSAPAGRNQS(0.998)PEPS(0.002)SGPRGEVPL	4	3622	1509	220	220	1965	2273	5865;5866;5867	Raftlin	RFTN1	Q14699	APAGRNQSPEPSSGP-p	1	-3.01034	-3.19373	-3.319	-3.29116	-3.38661	-3.46741	-3.55186	-3.15511	-3.41534	-3.52345	0.5477773543908798	-0.182464	0.10041363814964507
P85037	416	P85037	P85037	Forkhead box protein K1	FOXK1	sp|P85037|FOXK1_HUMAN Forkhead box protein K1 OS=Homo sapiens OX=9606 GN=FOXK1 PE=1 SV=1	0.996879	3.90655e-4	26.5282	2.86e-44	177.4	S	GVSCFRTPFGPLSSRSAPASPTHPGLMSPRS	S(0.001)S(0.002)RS(0.997)APAS(0.719)PT(0.281)HPGLM	2	2720	1218	416	416	2864;9080	3299;10453;10454;10455;10456	8505;8506;26783;26788;26792;26794;26795;26796;26797;26798;26799;26801;26802;26803;26804	Forkhead box protein K1	FOXK1	P85037	FGPLSSRSAPASPTH-p	1	-3.39847	-3.50441	-3.18921	-3.60433	-3.36859	-3.20031	-3.39358	-3.11793	-3.2165	-3.29825	0.5477773543908798	0.16768650220529224	0.10042536764237064
Q96AD5	404	Q96AD5	Q96AD5	Patatin-like phospholipase domain-containing protein 2	PNPLA2	sp|Q96AD5|PLPL2_HUMAN Patatin-like phospholipase domain-containing protein 2 OS=Homo sapiens OX=9606 GN=PNPLA2 PE=1 SV=1	0.997769	2.80999e-4	26.506	4.16e-5	76.728	S	LPSRLPEQVELRRVQSLPSVPLSCAAYREAL	RRVQS(0.998)LPS(0.002)VPL	3	6126	2356	404	404	7341	8428	21360;21361;21362	Patatin-like phospholipase domain-containing protein 2	PNPLA2	Q96AD5	VELRRVQSLPSVPLS-p	1	-3.51857	-3.47887	-3.23534	-3.67823	-3.29748	-3.16642	-3.28877	-2.96083	-3.5116	-3.22147	0.5477773543908798	0.2118769753051306	0.10045763869698734
Q6UUV9	540	Q6UUV9	Q6UUV9	CREB-regulated transcription coactivator 1	CRTC1	sp|Q6UUV9|CRTC1_HUMAN CREB-regulated transcription coactivator 1 OS=Homo sapiens OX=9606 GN=CRTC1 PE=1 SV=2	0.920149	0.0126453	13.2819	7.21e-15	120.66	S	STLNYSQAAMMGLTGSHGSLPDSQQLGYASH	GLT(0.043)GS(0.92)HGS(0.037)LPDSQQL	2	4736	1871	540	540	2782	3195;3196	8228;8231	CREB-regulated transcription coactivator 1	CRTC1	Q6UUV9	AMMGLTGSHGSLPDS-p	2	-3.12428	-3.2229	-3.46122	-2.82587	-3.40022	-3.43889	-3.98342	-3.46896	-3.21759	-3.34497	0.5498769646563737	-0.283868	0.10090071135775391
Q9BXV9	100	Q9BXV9	Q9BXV9	EKC/KEOPS complex subunit GON7	GON7	sp|Q9BXV9|GON7_HUMAN EKC/KEOPS complex subunit GON7 OS=Homo sapiens OX=9606 GN=GON7 PE=1 SV=2	0.872333	0.0213003	8.36342	5.15712e-4	56.599	S	RTNFDGPSAKRPKTPS_______________	DGPS(0.001)AKRPKT(0.127)PS(0.872)	4	6917	2681	100	100	1247	1428	3606;3607;3608	EKC/KEOPS complex subunit GON7	GON7	Q9BXV9	AKRPKTPS_______-p	1	-3.43888	-3.26586	-3.61974	-3.46132	-3.328	-3.00127	-3.13376	-3.38113	-3.29593	-3.38857	0.550378	0.18262950694782676	0.10108834042079108
P39687;O95626	17;17	P39687	P39687	Acidic leucine-rich nuclear phosphoprotein 32 family member A;Acidic leucine-rich nuclear phosphoprotein 32 family member D	ANP32A;ANP32D	sp|P39687|AN32A_HUMAN Acidic leucine-rich nuclear phosphoprotein 32 family member A OS=Homo sapiens OX=9606 GN=ANP32A PE=1 SV=1;sp|O95626|AN32D_HUMAN Acidic leucine-rich nuclear phosphoprotein 32 family member D OS=Homo sapiens OX=9606 GN=ANP32D PE=2 SV=2	0.913588	0.0136541	10.2418	2.16672e-4	70.334	S	EMGRRIHLELRNRTPSDVKELVLDNSRSNEG	ELRNRT(0.086)PS(0.914)DVKEL	4	1913	848	17	17	1942;7056	2245;8091	5804	Acidic leucine-rich nuclear phosphoprotein 32 family member A	ANP32A	P39687	ELRNRTPSDVKELVL-p	1	-3.53948	-3.15968	-3.53497	-3.47833	-3.41424	-3.06021	-3.36748	-3.43088	-3.22419	-3.11059	0.550378	0.1866714436510426	0.10112391229273514
Q9UPP1	751	Q9UPP1	Q9UPP1	Histone lysine demethylase PHF8	PHF8	sp|Q9UPP1|PHF8_HUMAN Histone lysine demethylase PHF8 OS=Homo sapiens OX=9606 GN=PHF8 PE=1 SV=3	0.871801	0.0214128	11.0734	2.56e-5	79.004	S	QVGGPDYAALTEAPASPSTQEAIQGMLCMAN	TEAPAS(0.872)PS(0.06)T(0.068)QEAIQGML	2	8234	3191	751	751	9534	10988	28264	Histone lysine demethylase PHF8	PHF8	Q9UPP1	ALTEAPASPSTQEAI-p	1	-3.27369	-3.25692	-3.21807	-3.05094	-3.34342	-3.84772	-3.39445	-3.39975	-3.39753	-3.1695	0.550378	-0.213182	0.10116685930129944
O43524	416	O43524	O43524	Forkhead box protein O3	FOXO3	sp|O43524|FOXO3_HUMAN Forkhead box protein O3 OS=Homo sapiens OX=9606 GN=FOXO3 PE=1 SV=1	0.543326	0.102119	1.44497	0.014728	46.813	Y	PSPTGGLMQRSSSFPYTTKGSGLGSPTSSFN	QRS(0.034)S(0.034)S(0.39)FPY(0.543)	2	11036	198	416	416	6338	7284	18453	Forkhead box protein O3	FOXO3	O43524	QRSSSFPYTTKGSGL-p	1	-3.93636	-4.37548	-3.08645	-3.37757	-3.47613	-3.58812	-3.76258	-2.65615	-2.91757	-2.89036	0.550808	0.48744151391926493	0.10137878145576228
Q9Y6R4	84	Q9Y6R4	Q9Y6R4	Mitogen-activated protein kinase kinase kinase 4	MAP3K4	sp|Q9Y6R4|M3K4_HUMAN Mitogen-activated protein kinase kinase kinase 4 OS=Homo sapiens OX=9606 GN=MAP3K4 PE=1 SV=2	0.946403	0.00809557	17.2406	1.68e-6	89.731	S	EDFSDETNTENLYGTSPPSTPRQMKRMSTKH	GT(0.018)S(0.946)PPS(0.018)T(0.018)PRQM	2	8759	3360	84	84	3169	3649;3650;3651;3652	9399;9400;9401;9402;9403;9404;9405;9406;9407;9408	Mitogen-activated protein kinase kinase kinase 4	MAP3K4	Q9Y6R4	TENLYGTSPPSTPRQ-p	2	-3.32592	-3.55781	-3.40813	-3.36128	-3.4318	-3.21967	-3.43705	-3.02827	-3.11953	-3.41316	0.550808	0.1734530239895431	0.10156166594313969
Q9Y6R4	87	Q9Y6R4	Q9Y6R4	Mitogen-activated protein kinase kinase kinase 4	MAP3K4	sp|Q9Y6R4|M3K4_HUMAN Mitogen-activated protein kinase kinase kinase 4 OS=Homo sapiens OX=9606 GN=MAP3K4 PE=1 SV=2	0.720345	0.0536393	1.51153	0.00366826	45.764	S	SDETNTENLYGTSPPSTPRQMKRMSTKHQRN	GT(0.056)S(0.613)PPS(0.72)T(0.611)PRQM	2	8760	3360	87	87	3169	3649;3650;3651;3652	9406;9407;9408	Mitogen-activated protein kinase kinase kinase 4	MAP3K4	Q9Y6R4	LYGTSPPSTPRQMKR-p	2	-3.32592	-3.55781	-3.40813	-3.36128	-3.4318	-3.21967	-3.43705	-3.02827	-3.11953	-3.41316	0.550808	0.1734530239895431	0.10156166594313969
P27816	183	P27816	P27816	Microtubule-associated protein 4	MAP4	sp|P27816|MAP4_HUMAN Microtubule-associated protein 4 OS=Homo sapiens OX=9606 GN=MAP4 PE=1 SV=3	0.898723	0.0162122	9.48115	1.5299999999999999e-35	132.14	T	QNDPLKDSYGMSPCNTAVVPQGWSVEALNSP	GMS(0.101)PCNT(0.899)AVVPQGW	2	9268	735	183	183	2801	3224;3225	8317;8323	Microtubule-associated protein 4	MAP4	P27816	YGMSPCNTAVVPQGW-p	1	-3.29739	-3.24334	-3.2372	-3.29676	-3.19052	-3.49402	-3.2969	-3.54752	-3.4519	-3.21188	0.550808	-0.147398	0.10164882887178112
Q5TGY3	1061	Q5TGY3	Q5TGY3	Transcription factor Gibbin	AHDC1	sp|Q5TGY3|AHDC1_HUMAN Transcription factor Gibbin OS=Homo sapiens OX=9606 GN=AHDC1 PE=1 SV=1	0.506045	0.117113	0	0.00393273	59.898	S	FSGSAPTPLRCDSRASTVSPGGYMVPKGTTA	RCDS(0.506)RAS(0.506)T(0.506)VS(0.48)PGGY(0.002)	3	4324	1753	1061	1061	6571	7544;7545	19157	Transcription factor Gibbin	AHDC1	Q5TGY3	LRCDSRASTVSPGGY-p	2	-3.37959	-3.36552	-3.42309	-3.3459	-3.49206	-3.33644	-3.31461	-3.14496	-3.07133	-3.3973	0.550808	0.1483075273508674	0.10164914618379124
Q5TGY3	1062	Q5TGY3	Q5TGY3	Transcription factor Gibbin	AHDC1	sp|Q5TGY3|AHDC1_HUMAN Transcription factor Gibbin OS=Homo sapiens OX=9606 GN=AHDC1 PE=1 SV=1	0.506045	0.117156	0	0.00393273	59.898	T	SGSAPTPLRCDSRASTVSPGGYMVPKGTTAS	RCDS(0.506)RAS(0.506)T(0.506)VS(0.48)PGGY(0.002)	3	9981	1753	1062	1062	6571	7544;7545	19157	Transcription factor Gibbin	AHDC1	Q5TGY3	RCDSRASTVSPGGYM-p	2	-3.37959	-3.36552	-3.42309	-3.3459	-3.49206	-3.33644	-3.31461	-3.14496	-3.07133	-3.3973	0.550808	0.1483075273508674	0.10164914618379124
Q16204	357	Q16204	Q16204	Coiled-coil domain-containing protein 6	CCDC6	sp|Q16204|CCDC6_HUMAN Coiled-coil domain-containing protein 6 OS=Homo sapiens OX=9606 GN=CCDC6 PE=1 SV=2	0.945347	0.00829873	13.568	6.35108e-4	71.592	T	AQGLRPRTVSSPIPYTPSPSSSRPISPGLSY	T(0.945)PS(0.044)PS(0.013)S(0.007)S(0.02)RPIS(0.891)PGLS(0.045)Y(0.036)	2	9877	1612	357	357	9819	11313;11314;11315	29009	Coiled-coil domain-containing protein 6	CCDC6	Q16204	VSSPIPYTPSPSSSR-p	2	-3.40638	-3.30561	-3.56931	-3.32243	-3.41745	-3.11547	-3.22399	-3.44669	-3.26195	-3.20588	0.550808	0.15344104046531193	0.10174338390023192
P30307	216	P30307	P30307	M-phase inducer phosphatase 3	CDC25C	sp|P30307|MPIP3_HUMAN M-phase inducer phosphatase 3 OS=Homo sapiens OX=9606 GN=CDC25C PE=1 SV=2	0.999196	9.07e-5	30.9415	1.3e-13	110.84	S	DQEAKVSRSGLYRSPSMPENLNRPRLKQVEK	RS(0.001)PS(0.999)MPENL	2	1726	768	216	216	7419	8521;8522	21584;21585;21586;21587;21588;21589;21590	M-phase inducer phosphatase 3	CDC25C	P30307	SGLYRSPSMPENLNR-p	1	-3.59834	-3.51035	-3.45811	-3.3871	-3.14713	-3.27639	-3.2933	-3.29612	-3.31691	-3.02494	0.550808	0.17867337989015075	0.10178554512760347
Q8N2M8	294	Q8N2M8	Q8N2M8	CLK4-associating serine/arginine rich protein	CLASRP	sp|Q8N2M8|CLASR_HUMAN CLK4-associating serine/arginine rich protein OS=Homo sapiens OX=9606 GN=CLASRP PE=1 SV=4	0.999846	1.6e-5	38.1952	1.81e-20	119.69	S	LRGRKISPPSYARRDSPTYDPYKRSPSESSS	ARRDS(1)PTYDPY	3	5437	2112	294	294	719	828	2105;2106;2107;2109;2110;2111;2112	CLK4-associating serine/arginine rich protein	CLASRP	Q8N2M8	PSYARRDSPTYDPYK-p	1	-3.50955	-3.50136	-3.32021	-3.39493	-3.3244	-3.32913	-3.40761	-2.99873	-3.26395	-3.23882	0.550808	0.16244236196394413	0.10190920368813014
P55197	680	P55197	P55197	Protein AF-10	MLLT10	sp|P55197|AF10_HUMAN Protein AF-10 OS=Homo sapiens OX=9606 GN=MLLT10 PE=1 SV=2	0.549708	0.0993628	0.446724	2.00455e-4	80.132	S	QDLGDNSRNLVGRGSSPRGSLSPRSPVSSLQ	VGRGS(0.502)S(0.55)PRGS(0.472)LS(0.473)PRS(0.191)PVS(0.426)S(0.385)L	3	2534	1061	680	680	10332	11903	30590;30591	Protein AF-10	MLLT10	P55197	NLVGRGSSPRGSLSP-p	3	-3.17709	-3.25147	-3.1128	-3.08108	-3.49954	-3.65484	-3.63122	-3.08147	-3.32652	-3.56774	0.550808	-0.227962	0.1019150348724002
O94915	1914	O94915	O94915	Protein furry homolog-like	FRYL	sp|O94915|FRYL_HUMAN Protein furry homolog-like OS=Homo sapiens OX=9606 GN=FRYL PE=1 SV=2	0.88674	0.0183732	8.93718	6.3769e-4	56.225	S	YHDPIMGNKYAANRKSTGQLNLSTSPINSSS	AANRKS(0.887)T(0.113)GQL	2	957	351	1914	1914	68;69	75;76	176;177;178;179;180	Protein furry homolog-like	FRYL	O94915	KYAANRKSTGQLNLS-p	1	-3.61831	-3.47306	-3.32099	-3.39975	-3.2822	-3.37961	-3.4084	-3.09508	-3.2608	-3.06743	0.550808	0.17659944000548267	0.10198575906456532
O15231	158	O15231	O15231	Zinc finger protein 185	ZNF185	sp|O15231|ZN185_HUMAN Zinc finger protein 185 OS=Homo sapiens OX=9606 GN=ZNF185 PE=1 SV=3	0.992662	9.75806e-4	27.3331	1.1599999999999998e-178	207.64	T	KLAPYNIRRSSTSGDTEEEEEEEVVPFSSDE	NIRRS(0.002)S(0.002)T(0.002)S(0.002)GDT(0.993)EEEEEEEVVPF	3	8939	150	158	158	5577	6414;6415	16180;16181;16187;16189;16191;16192;16193;16194	Zinc finger protein 185	ZNF185	O15231	RSSTSGDTEEEEEEE-p	2	-2.74568	-3.10216	-3.35717	-3.20736	-3.53742	-3.42786	-2.98579	-4.06518	-3.52269	-3.70716	0.550808	-0.351778	0.10203175959959752
Q6NZI2	202	Q6NZI2	Q6NZI2	Caveolae-associated protein 1	CAVIN1	sp|Q6NZI2|CAVN1_HUMAN Caveolae-associated protein 1 OS=Homo sapiens OX=9606 GN=CAVIN1 PE=1 SV=1	1	1.14e-11	93.2977	4.7000000000000005e-26	117.77	S	GEGERPEEDAAALELSSDEAVEVEEVIEESR	ELS(1)S(1)DEAVEVEEVIEESRAERIKRSGL	4	4615	1834	202	202	1949	2254	5832;5833	Caveolae-associated protein 1	CAVIN1	Q6NZI2	DAAALELSSDEAVEV-p	2	-2.75873	-3.96728	-3.00182	-2.97834	-3.21634	-3.84957	-3.35347	-3.81686	-3.47793	-3.30657	0.550808	-0.376378	0.1020595841768653
Q6NZI2	203	Q6NZI2	Q6NZI2	Caveolae-associated protein 1	CAVIN1	sp|Q6NZI2|CAVN1_HUMAN Caveolae-associated protein 1 OS=Homo sapiens OX=9606 GN=CAVIN1 PE=1 SV=1	1	3.01e-11	89.6467	4.7000000000000005e-26	117.77	S	EGERPEEDAAALELSSDEAVEVEEVIEESRA	ELS(1)S(1)DEAVEVEEVIEESRAERIKRSGL	4	4616	1834	203	203	1949	2254	5832;5833	Caveolae-associated protein 1	CAVIN1	Q6NZI2	AAALELSSDEAVEVE-p	2	-2.75873	-3.96728	-3.00182	-2.97834	-3.21634	-3.84957	-3.35347	-3.81686	-3.47793	-3.30657	0.550808	-0.376378	0.1020595841768653
Q96MH2	76	Q96MH2	Q96MH2	Protein HEXIM2	HEXIM2	sp|Q96MH2|HEXI2_HUMAN Protein HEXIM2 OS=Homo sapiens OX=9606 GN=HEXIM2 PE=1 SV=1	0.829714	0.0314337	7.72971	1.04e-5	64.028	S	AVGGLGWNSRSPRTQSPGGCSAEAVLARKKH	NS(0.498)RS(0.498)PRT(0.033)QS(0.83)PGGCS(0.14)AEAVL	3	6453	2473	76	76	5812	6678	16859	Protein HEXIM2	HEXIM2	Q96MH2	SRSPRTQSPGGCSAE-p	2	-3.36325	-3.24311	-3.22241	-3.1121	-3.31373	-3.34307	-3.54617	-3.27253	-3.32002	-3.53823	0.5509553394480616	-0.153086	0.1021450386631048
Q00613	230	Q00613	Q00613	Heat shock factor protein 1	HSF1	sp|Q00613|HSF1_HUMAN Heat shock factor protein 1 OS=Homo sapiens OX=9606 GN=HSF1 PE=1 SV=1	1	4.74e-15	124.21	9.19e-53	196.57	S	DSGSAHSMPKYSRQFSLEHVHGSGPYSAPSP	S(1)LEHVHGSGPY	3	2767	1234	230	230	8344;8813	9587;10139	24368;24369;24370;24371;24372;24373;24374;24375;25887;25888;25890	Heat shock factor protein 1	HSF1	Q00613	PKYSRQFSLEHVHGS-p	1	-3.61888	-3.63053	-3.22195	-3.49331	-3.26744	-3.34663	-3.46826	-2.93883	-3.26261	-3.1232	0.5513075722218702	0.21851519506309505	0.10237158577029212
P55196	1173	P55196	P55196	Afadin	AFDN	sp|P55196|AFAD_HUMAN Afadin OS=Homo sapiens OX=9606 GN=AFDN PE=1 SV=3	1	4e-11	92.3025	7.199999999999999e-31	125.71	S	PGDDRLMKNRADHRSSPNVANQPPSPGGKSA	KNRADHRS(1)S(1)PNVANQPPS(1)PGGKSAY	5	2523	1060	1173	1173	4476;5373	5142;5143;5144;6170	13157;13159;13160;13161;13162;15584	Afadin	AFDN	P55196	NRADHRSSPNVANQP-p	2	-3.67427	-3.34583	-3.50112	-3.44861	-3.143	-3.26679	-3.33333	-3.21062	-3.29801	-3.09058	0.5513075722218702	0.18269975607623937	0.10237680779539785
Q99504	225	Q99504	Q99504	Eyes absent homolog 3	EYA3	sp|Q99504|EYA3_HUMAN Eyes absent homolog 3 OS=Homo sapiens OX=9606 GN=EYA3 PE=1 SV=3	0.968804	0.00449303	16.8987	2.07e-17	109.84	S	ACYPSSSFGVTGQTNSDAESTTLAATTYQSE	GVTGQT(0.02)NS(0.969)DAES(0.005)T(0.005)T(0.001)L	2	6697	2560	225	225	3226	3712	9547;9548	Eyes absent homolog 3	EYA3	Q99504	GVTGQTNSDAESTTL-p	1	-2.8939	-3.31988	-3.04401	-3.46142	-3.37287	-3.41009	-3.42938	-3.26132	-3.37495	-3.85343	0.5513075722218702	-0.247419	0.10239486095579216
O60331	539	O60331	O60331	Phosphatidylinositol 4-phosphate 5-kinase type-1 gamma	PIP5K1C	sp|O60331|PI51C_HUMAN Phosphatidylinositol 4-phosphate 5-kinase type-1 gamma OS=Homo sapiens OX=9606 GN=PIP5K1C PE=1 SV=2	0.97513	0.00354333	16.1358	7.09e-7	90.654	S	IATTLSSTSLSIPERSPSETSEQPRYRRRTQ	SIPERS(0.975)PS(0.024)ET(0.001)SEQPRY	3	648	235	539	539	8178;9167	9400;10565	23856	Phosphatidylinositol 4-phosphate 5-kinase type-1 gamma	PIP5K1C	O60331	SLSIPERSPSETSEQ-p	1	-3.37572	-3.24348	-3.47125	-3.49683	-3.52017	-3.10226	-3.02852	-3.4029	-3.22911	-3.44264	0.5513075722218702	0.1804055960641988	0.10244303415455454
Q96P70	938	Q96P70	Q96P70	Importin-9	IPO9	sp|Q96P70|IPO9_HUMAN Importin-9 OS=Homo sapiens OX=9606 GN=IPO9 PE=1 SV=3	1	0	47.9148	0.0178736	47.915	T	NELSNVMEANAARQATPAEWSQDDSNDMWED	EANAARQAT(1)PAEW	2	10446	2489	938	938	1657	1901	4846	Importin-9	IPO9	Q96P70	ANAARQATPAEWSQD-p	1	-3.46512	-3.2719	-3.77348	-3.31091	-3.49704	-3.3636	-3.3616	-2.83422	-3.45202	-3.09027	0.5514228099229436	0.24335064491395864	0.1027333508510746
O14639	455	O14639	O14639	Actin-binding LIM protein 1	ABLIM1	sp|O14639|ABLM1_HUMAN Actin-binding LIM protein 1 OS=Homo sapiens OX=9606 GN=ABLIM1 PE=1 SV=3	0.999855	1.49e-5	39.5943	4.04e-65	199.37	S	QDVRDRMIHRSTSQGSINSPVYSRHSYTPTT	IHRS(0.007)T(0.028)S(0.965)QGS(1)INSPVY	2	252	96	455	455	3677;5998	4238;4239;6884	10870;10874;10876;10877	Actin-binding LIM protein 1	ABLIM1	O14639	HRSTSQGSINSPVYS-p	1	-3.43667	-3.61044	-3.17211	-3.78052	-3.31735	-3.0741	-3.27651	-3.02914	-3.57461	-3.14094	0.5514228099229436	0.24435904426018284	0.1028212431294116
Q13136	596	Q13136	Q13136	Liprin-alpha-1	PPFIA1	sp|Q13136|LIPA1_HUMAN Liprin-alpha-1 OS=Homo sapiens OX=9606 GN=PPFIA1 PE=1 SV=1	1	2.78e-12	98.5691	4.38e-39	138.08	S	AQQASVLANVAQAFESDADVSDGEDDRDTLL	ANVAQAFES(1)DADVS(1)DGEDDRDTLL	2	3222	1377	596	596	570;2104;2105	657;2425;2426	1651;1652	Liprin-alpha-1	PPFIA1	Q13136	NVAQAFESDADVSDG-p	2	-3.1747	-3.42701	-3.36198	-2.77718	-3.30723	-3.73952	-3.21263	-3.83156	-3.36994	-3.28753	0.5514228099229436	-0.278618	0.10290773847019832
Q13136	601	Q13136	Q13136	Liprin-alpha-1	PPFIA1	sp|Q13136|LIPA1_HUMAN Liprin-alpha-1 OS=Homo sapiens OX=9606 GN=PPFIA1 PE=1 SV=1	1	9.49e-13	101.941	7.609999999999999e-110	188.44	S	VLANVAQAFESDADVSDGEDDRDTLLSSVDL	ESDADVS(1)DGEDDRDTLL	2	3223	1377	601	601	570;2104;2105	657;2425;2426	1651;1652;6248;6249;6250;6251;6252;6253	Liprin-alpha-1	PPFIA1	Q13136	FESDADVSDGEDDRD-p	2	-3.1747	-3.42701	-3.36198	-2.77718	-3.30723	-3.73952	-3.21263	-3.83156	-3.36994	-3.28753	0.5514228099229436	-0.278618	0.10290773847019832
Q6IQ26	194	Q6IQ26	Q6IQ26	DENN domain-containing protein 5A	DENND5A	sp|Q6IQ26|DEN5A_HUMAN DENN domain-containing protein 5A OS=Homo sapiens OX=9606 GN=DENND5A PE=1 SV=2	0.841092	0.0285113	7.23698	0.0159632	67.055	Y	DGEDTPVTKLQRFNSYDISRDTLYVSKCICL	QRFNS(0.159)Y(0.841)	2	11281	1822	194	194	6276	7214	18236	DENN domain-containing protein 5A	DENND5A	Q6IQ26	KLQRFNSYDISRDTL-p	1	-3.26764	-3.53564	-3.18551	-3.78321	-3.41282	-3.05128	-3.23558	-3.28934	-3.25113	-3.33102	0.5514228099229436	0.2052950063977819	0.10293328330284456
P55196	239	P55196	P55196	Afadin	AFDN	sp|P55196|AFAD_HUMAN Afadin OS=Homo sapiens OX=9606 GN=AFDN PE=1 SV=3	0.5	0.126716	0	3.91e-15	132.44	S	RRRQQKLEKRMQEFRSSDGRPDSGGTLRIYA	RS(0.5)S(0.5)DGRPDSGGTL	3	2528	1060	239	239	7450;7451	8561;8562	21714;21716	Afadin	AFDN	P55196	KRMQEFRSSDGRPDS-p	1	-3.71588	-3.32582	-3.97594	-3.14587	-3.32452	-3.42023	-3.22966	-3.37214	-2.86568	-3.13264	0.5514228099229436	0.2935346404138435	0.10301396426117886
P55196	240	P55196	P55196	Afadin	AFDN	sp|P55196|AFAD_HUMAN Afadin OS=Homo sapiens OX=9606 GN=AFDN PE=1 SV=3	0.5	0.126759	0	3.91e-15	132.44	S	RRQQKLEKRMQEFRSSDGRPDSGGTLRIYAD	RS(0.5)S(0.5)DGRPDSGGTL	3	2529	1060	240	240	7450;7451	8561;8562	21714;21716	Afadin	AFDN	P55196	RMQEFRSSDGRPDSG-p	1	-3.71588	-3.32582	-3.97594	-3.14587	-3.32452	-3.42023	-3.22966	-3.37214	-2.86568	-3.13264	0.5514228099229436	0.2935346404138435	0.10301396426117886
Q9UNF0	375	Q9UNF0	Q9UNF0	Protein kinase C and casein kinase substrate in neurons protein 2	PACSIN2	sp|Q9UNF0|PACN2_HUMAN Protein kinase C and casein kinase substrate in neurons protein 2 OS=Homo sapiens OX=9606 GN=PACSIN2 PE=1 SV=2	0.920601	0.0125539	11.5051	1.87e-5	73.665	S	SYNPFEDEDDTGSTVSEKDDTKAKNVSSYEK	NPFEDEDDT(0.478)GS(0.416)T(0.168)VS(0.921)EKDDT(0.003)KAKNVS(0.004)S(0.004)Y(0.004)	4	8208	3179	375	375	5692	6542;6543	16505;16506	Protein kinase C and casein kinase substrate in neurons protein 2	PACSIN2	Q9UNF0	DDTGSTVSEKDDTKA-p	2	-3.02827	-3.65032	-3.16075	-2.83553	-3.19746	-3.86621	-3.15801	-4.30751	-3.22192	-3.34268	0.5514228099229436	-0.404797	0.1030336339383422
Q8NC51	330	Q8NC51	Q8NC51	SERPINE1 mRNA-binding protein 1	SERBP1	sp|Q8NC51|PAIRB_HUMAN Plasminogen activator inhibitor 1 RNA-binding protein OS=Homo sapiens OX=9606 GN=SERBP1 PE=1 SV=2	0.568825	0.0915797	2.84283	2.01e-105	206.94	S	ADGQWKKGFVLHKSKSEEAHAEDSVMDHHFR	VLHKS(0.136)KS(0.569)EEAHAEDS(0.296)VM	4	5574	2157	330	330	3353;10463;10464	3864;3865;12045;12046;12047;12048	30888;30890;30892	Plasminogen activator inhibitor 1 RNA-binding protein	SERBP1	Q8NC51	FVLHKSKSEEAHAED-p	1	-3.54654	-3.22199	-3.56533	-3.77576	-3.53866	-3.1303	-2.88657	-3.92641	-2.89118	-3.13651	0.5514228099229436	0.33546137021729594	0.10308546865670608
Q13451	13	Q13451	Q13451	Peptidyl-prolyl cis-trans isomerase FKBP5	FKBP5	sp|Q13451|FKBP5_HUMAN Peptidyl-prolyl cis-trans isomerase FKBP5 OS=Homo sapiens OX=9606 GN=FKBP5 PE=1 SV=2	0.975229	0.00350704	15.9905	1.4e-46	129.51	S	___MTTDEGAKNNEESPTATVAEQGEDITSK	TTDEGAKNNEES(0.975)PT(0.025)ATVAEQGEDITSKKDRGVL	5	3319	1415	13	13	10066	11614	29771	Peptidyl-prolyl cis-trans isomerase FKBP5	FKBP5	Q13451	GAKNNEESPTATVAE-p	1	-3.65648	-3.49904	-3.09886	-3.57432	-3.34683	-3.18455	-3.18871	-3.09856	-3.26133	-3.43301	0.5514228099229436	0.20187497319294412	0.10314584148223328
Q9BSQ5	164	Q9BSQ5	Q9BSQ5	Cerebral cavernous malformations 2 protein	CCM2	sp|Q9BSQ5|CCM2_HUMAN Cerebral cavernous malformations 2 protein OS=Homo sapiens OX=9606 GN=CCM2 PE=1 SV=1	0.992802	9.51199e-4	20.5563	1.67e-10	81.197	S	AAHLVVLKTAQDPGISPSQSLCAESSRGLSA	KTAQDPGIS(0.993)PS(0.197)QS(0.804)LCAES(0.002)S(0.003)RGL	3	6814	2626	164	164	4740	5448	13896	Cerebral cavernous malformations 2 protein	CCM2	Q9BSQ5	TAQDPGISPSQSLCA-p	2	-3.20108	-3.0639	-3.36801	-3.25315	-3.34741	-3.43805	-3.26127	-3.27848	-3.57526	-3.50347	0.5514228099229436	-0.164595	0.1032556971991407
Q9BSQ5	168	Q9BSQ5	Q9BSQ5	Cerebral cavernous malformations 2 protein	CCM2	sp|Q9BSQ5|CCM2_HUMAN Cerebral cavernous malformations 2 protein OS=Homo sapiens OX=9606 GN=CCM2 PE=1 SV=1	0.804211	0.0372376	6.2244	1.67e-10	81.197	S	VVLKTAQDPGISPSQSLCAESSRGLSAGSLS	KTAQDPGIS(0.993)PS(0.197)QS(0.804)LCAES(0.002)S(0.003)RGL	3	6815	2626	168	168	4740	5448	13896	Cerebral cavernous malformations 2 protein	CCM2	Q9BSQ5	PGISPSQSLCAESSR-p	2	-3.20108	-3.0639	-3.36801	-3.25315	-3.34741	-3.43805	-3.26127	-3.27848	-3.57526	-3.50347	0.5514228099229436	-0.164595	0.1032556971991407
Q96AE4	630	Q96AE4	Q96AE4	Far upstream element-binding protein 1	FUBP1	sp|Q96AE4|FUBP1_HUMAN Far upstream element-binding protein 1 OS=Homo sapiens OX=9606 GN=FUBP1 PE=1 SV=3	0.994878	6.75211e-4	22.8832	1.07e-207	268.55	S	WAEYYRQQAAYYAQTSPQGMPQHPPAPQGQ_	YAQT(0.005)S(0.995)PQGMPQHPPAPQGQ	2	6127	2357	630	630	647;10789	745;746;12423;12424	1853;1854;1855;1856;1857;1858;1859;1860;1861;1862;1863;1864;1865;1866;31814;31815;31816;31817;31818;31819;31821;31822;31823;31824;31825	Far upstream element-binding protein 1	FUBP1	Q96AE4	AAYYAQTSPQGMPQH-p	1	-3.50313	-3.28315	-3.29426	-3.68799	-3.4345	-3.13135	-3.24878	-2.93583	-3.47042	-3.36838	0.5514228099229436	0.20965332547224855	0.10325660648462348
Q9ULT0	51	Q9ULT0	Q9ULT0	Tetratricopeptide repeat protein 7A	TTC7A	sp|Q9ULT0|TTC7A_HUMAN Tetratricopeptide repeat protein 7A OS=Homo sapiens OX=9606 GN=TTC7A PE=1 SV=3	0.979531	0.0028227	17.7037	3.74e-20	115.91	S	LQTLSMPGGGGNRRGSPSAAFTFPDTDDFGK	S(0.004)MPGGGGNRRGS(0.98)PS(0.017)AAF	3	8159	3162	51	51	8466	9726	24715;24716;24717	Tetratricopeptide repeat protein 7A	TTC7A	Q9ULT0	GGGNRRGSPSAAFTF-p	1	-3.43445	-3.22934	-3.57261	-3.3951	-3.39999	-3.11238	-3.14291	-3.3821	-3.31148	-3.29972	0.5514228099229436	0.1565820160540219	0.10327904269423076
P39687	163	P39687	P39687	Acidic leucine-rich nuclear phosphoprotein 32 family member A	ANP32A	sp|P39687|AN32A_HUMAN Acidic leucine-rich nuclear phosphoprotein 32 family member A OS=Homo sapiens OX=9606 GN=ANP32A PE=1 SV=1	0.991414	0.00116175	20.6245	4.7100000000000003e-63	157.73	Y	YDRDDKEAPDSDAEGYVEGLDDEEEDEDEEE	DGYDRDDKEAPDS(0.009)DAEGY(0.991)	3	11129	848	163	163	1265;1460;4942	1452;1686;5673	3676;14443;14446	Acidic leucine-rich nuclear phosphoprotein 32 family member A	ANP32A	P39687	PDSDAEGYVEGLDDE-p	1	-3.41499	-3.42837	-2.56922	-3.61176	-2.92028	-4.04042	-3.18867	-3.55654	-3.57372	-3.44953	0.5531754549152175	-0.372853	0.10371159128806044
Q71F56	1081	Q71F56	Q71F56	Mediator of RNA polymerase II transcription subunit 13-like	MED13L	sp|Q71F56|MD13L_HUMAN Mediator of RNA polymerase II transcription subunit 13-like OS=Homo sapiens OX=9606 GN=MED13L PE=1 SV=1	0.948036	0.00783868	12.6637	7.64e-111	179.14	S	ASGQGSVKYDSTDQGSPASTPSTTRPLNSVE	DSTDQGS(0.948)PAS(0.051)TPSTTRPL	2	4879	1913	1081	1081	1553	1785	4547	Mediator of RNA polymerase II transcription subunit 13-like	MED13L	Q71F56	YDSTDQGSPASTPST-p	1	-4.1242	-3.79238	-3.41823	-3.34231	-3.03615	-3.41004	-3.36291	-3.3682	-2.98624	-2.81483	0.5531754549152175	0.35421106749307807	0.10372404594115664
P18887	199	P18887	P18887	DNA repair protein XRCC1	XRCC1	sp|P18887|XRCC1_HUMAN DNA repair protein XRCC1 OS=Homo sapiens OX=9606 GN=XRCC1 PE=1 SV=3	0.830218	0.0313438	8.208	1.66e-117	208.58	S	SLRPGALFFSRINKTSPVTASDPAGPSYAAA	FS(0.002)RINKT(0.125)S(0.83)PVT(0.035)AS(0.007)DPAGPSYAAATL	3	1523	649	199	199	2318;2319;8776;8777	2658;2659;10095;10096	6781;6783;6784	DNA repair protein XRCC1	XRCC1	P18887	FSRINKTSPVTASDP-p	1	-3.56659	-3.4134	-3.41572	-3.4066	-3.19761	-3.31938	-3.2602	-3.26172	-3.28679	-3.13972	0.5536334603083549	0.14642143629218118	0.10386834361382874
P52701	65	P52701	P52701	DNA mismatch repair protein Msh6	MSH6	sp|P52701|MSH6_HUMAN DNA mismatch repair protein Msh6 OS=Homo sapiens OX=9606 GN=MSH6 PE=1 SV=2	1	0	55.4367	1.2169e-4	68.413	S	WSEAGPGPRPLARSASPPKAKNLNGGLRRSV	ARS(1)AS(1)PPKAKNL	4	2438	1022	65	65	732	843;844	2139;2140;2141;2142;2143;2144;2145	DNA mismatch repair protein Msh6	MSH6	P52701	RPLARSASPPKAKNL-p	1	-3.63144	-3.19658	-3.45691	-3.63884	-3.3098	-2.95193	-3.06386	-3.36342	-3.39338	-3.36757	0.5536365667393134	0.21868161745500725	0.1039273453866454
Q6GYQ0	721	Q6GYQ0	Q6GYQ0	Ral GTPase-activating protein subunit alpha-1	RALGAPA1	sp|Q6GYQ0|RGPA1_HUMAN Ral GTPase-activating protein subunit alpha-1 OS=Homo sapiens OX=9606 GN=RALGAPA1 PE=1 SV=1	1	0	67.5479	5.83579e-4	67.548	S	EFQKVSVDKSFSRGWSRDQPGQAPMRQRSAT	S(1)RDQPGQAPM	2	4551	1810	721	721	8744	10059;10060	25633;25634;25635	Ral GTPase-activating protein subunit alpha-1	RALGAPA1	Q6GYQ0	KSFSRGWSRDQPGQA-p	1	-3.79313	-3.67238	-3.18135	-3.51761	-3.3044	-3.63627	-3.35747	-2.92139	-3.19584	-2.92647	0.5539703040937981	0.2862879407200598	0.10404844795683872
Q01433	289	Q01433	Q01433	AMP deaminase 2	AMPD2	sp|Q01433|AMPD2_HUMAN AMP deaminase 2 OS=Homo sapiens OX=9606 GN=AMPD2 PE=1 SV=2	0.979417	0.00284948	16.7745	2.9099999999999998e-30	127.95	T	AEKPLETRTYEQGPDTPVSADAPVHPPALEQ	EQGPDT(0.979)PVS(0.021)ADAPVHPPALEQHPY	3	9598	1244	289	289	1996	2307	5932	AMP deaminase 2	AMPD2	Q01433	TYEQGPDTPVSADAP-p	1	-3.53004	-3.78568	-3.14452	-3.40977	-3.33024	-3.38715	-3.31841	-3.10805	-3.21901	-3.11878	0.5541802983393286	0.20977202124444896	0.1041959527385488
Q9NZV1	1016	Q9NZV1	Q9NZV1	Cysteine-rich motor neuron 1 protein;Processed cysteine-rich motor neuron 1 protein	CRIM1	sp|Q9NZV1|CRIM1_HUMAN Cysteine-rich motor neuron 1 protein OS=Homo sapiens OX=9606 GN=CRIM1 PE=1 SV=1	0.999998	1.1e-7	57.8438	2.38e-11	120.7	S	SSQRMLRIAEPDARFSGFYSMQKQNHLQADN	RIAEPDARFS(1)GFY	3	7744	3007	1016	1016	6818	7822	19832;19833;19834;19835;19836	Cysteine-rich motor neuron 1 protein	CRIM1	Q9NZV1	AEPDARFSGFYSMQK-p	1	-3.27592	-3.33833	-3.52701	-3.46586	-3.44241	-3.05768	-3.22048	-3.47029	-3.20184	-3.28836	0.5541802983393286	0.1621774914237526	0.10420484242277972
Q9Y4R8	836	Q9Y4R8	Q9Y4R8	Telomere length regulation protein TEL2 homolog	TELO2	sp|Q9Y4R8|TELO2_HUMAN Telomere length regulation protein TEL2 homolog OS=Homo sapiens OX=9606 GN=TELO2 PE=1 SV=2	1	0	75.6953	1.4899999999999998e-37	134.75	S	LLLLQRLKNRLLPPASP______________	KNRLLPPAS(1)P	3	8639	3312	836	836	4478	5146	13164;13165;13166;13167;13168;13169	Telomere length regulation protein TEL2 homolog	TELO2	Q9Y4R8	NRLLPPASP______-p	1	-3.57677	-3.36484	-3.59142	-3.2941	-3.21067	-3.27611	-3.27533	-3.25391	-3.25611	-3.18193	0.5543605301671711	0.15888136124095453	0.10429722752854977
Q9Y520	2577	Q9Y520	Q9Y520	Protein PRRC2C	PRRC2C	sp|Q9Y520|PRC2C_HUMAN Protein PRRC2C OS=Homo sapiens OX=9606 GN=PRRC2C PE=1 SV=4	0.732629	0.0517402	4.81572	7.94e-7	71.592	S	QQPGQTNFYNTAQSPSALQQVTVPLPASQLS	NT(0.024)AQS(0.242)PS(0.733)ALQQVT(0.001)VPLPASQL	2	8651	3317	2577	2577	5829;5830	6696;6697	16912	Protein PRRC2C	PRRC2C	Q9Y520	YNTAQSPSALQQVTV-p	1	-3.10834	-2.94063	-3.51226	-3.17018	-3.42043	-3.39069	-3.68698	-3.36417	-3.34488	-3.42455	0.5544734035646358	-0.211887	0.10452588982388844
Q9UKD1	473	Q9UKD1	Q9UKD1	Glucocorticoid modulatory element-binding protein 2	GMEB2	sp|Q9UKD1|GMEB2_HUMAN Glucocorticoid modulatory element-binding protein 2 OS=Homo sapiens OX=9606 GN=GMEB2 PE=1 SV=1	1	0	63.2832	0.00380356	63.283	S	STAAVQDGSTVFKVVSPLQLLTLPGLGPTLQ	KVVS(1)PLQLL	2	8064	3126	473	473	4878	5603	14252	Glucocorticoid modulatory element-binding protein 2	GMEB2	Q9UKD1	STVFKVVSPLQLLTL-p	1	-3.43598	-3.38627	-3.5465	-3.36978	-3.4138	-2.95878	-3.45699	-3.32668	-3.41704	-3.02522	0.5544734035646358	0.19352429602882948	0.10454420934286132
Q08357	259	Q08357	Q08357	Sodium-dependent phosphate transporter 2	SLC20A2	sp|Q08357|S20A2_HUMAN Sodium-dependent phosphate transporter 2 OS=Homo sapiens OX=9606 GN=SLC20A2 PE=1 SV=1	0.999911	8.69e-6	40.8402	3.63e-30	128.07	S	GKLQKEGALSRVSDESLSKVQEAESPVFKEL	QKEGALS(0.034)RVS(0.966)DES(1)LSKVQEAESPVF	4	2999	1322	259	259	6101;8906	7004;10251	17706;17707;26188	Sodium-dependent phosphate transporter 2	SLC20A2	Q08357	LSRVSDESLSKVQEA-p	2	-2.99867	-3.23315	-3.2909	-3.14225	-3.41815	-3.47839	-2.99207	-3.83655	-3.49773	-3.54597	0.5544734035646358	-0.253519	0.1046711218869248
P29692	162	P29692	P29692	Elongation factor 1-delta	EEF1D	sp|P29692|EF1D_HUMAN Elongation factor 1-delta OS=Homo sapiens OX=9606 GN=EEF1D PE=1 SV=5	1	0	197.486	5.6e-64	197.49	S	TPAEDDEDDDIDLFGSDNEEEDKEAAQLREE	GS(1)DNEEEDKEAAQL	2	1717	755	162	162	3036	3498	8972;8973;8974	Elongation factor 1-delta	EEF1D	P29692	DDIDLFGSDNEEEDK-p	1	-3.35588	-3.3043	-2.42136	-3.55208	-3.27922	-3.9945	-3.81072	-3.10799	-3.20583	-3.88276	0.5544734035646358	-0.41779	0.10467808858292615
Q9P2Q2	694	Q9P2Q2	Q9P2Q2	FERM domain-containing protein 4A	FRMD4A	sp|Q9P2Q2|FRM4A_HUMAN FERM domain-containing protein 4A OS=Homo sapiens OX=9606 GN=FRMD4A PE=1 SV=3	0.928348	0.0110659	16.5352	5.82348e-4	56.407	S	VRSPHYVHSTRSVDISPTRLHSLALHFRHRS	VHS(0.021)T(0.019)RS(0.018)VDIS(0.928)PT(0.014)RL	3	7879	3045	694	694	10361	11932	30645;30646	FERM domain-containing protein 4A	FRMD4A	Q9P2Q2	STRSVDISPTRLHSL-p	1	-3.4426	-3.52484	-3.52854	-3.28891	-3.32153	-3.22303	-3.47695	-2.96488	-3.29503	-3.24777	0.5544734035646358	0.17975222085058729	0.1047712901747454
Q9Y5B6	262	Q9Y5B6	Q9Y5B6	PAX3- and PAX7-binding protein 1	PAXBP1	sp|Q9Y5B6|PAXB1_HUMAN PAX3- and PAX7-binding protein 1 OS=Homo sapiens OX=9606 GN=PAXBP1 PE=1 SV=2	1	0	150.943	7.709999999999999e-66	150.94	S	EPGKGRLVREDENDASDDEDDDEKRRIVFSV	VREDENDAS(1)DDEDDDEKRRIVF	4	8669	3324	262	262	10576	12174	31195	PAX3- and PAX7-binding protein 1	PAXBP1	Q9Y5B6	REDENDASDDEDDDE-p	1	-3.1473	-3.52669	-3.05622	-3.01648	-3.37922	-3.7394	-3.32179	-3.22332	-3.42541	-3.54928	0.5544734035646358	-0.226656	0.10483214788437052
Q9UQC2	287	Q9UQC2	Q9UQC2	GRB2-associated-binding protein 2	GAB2	sp|Q9UQC2|GAB2_HUMAN GRB2-associated-binding protein 2 OS=Homo sapiens OX=9606 GN=GAB2 PE=1 SV=1	0.991032	0.00121855	20.8469	2.57e-65	152.95	T	LASHGHTKGSLTGSETDNEDVYTFKTPSNTL	ASHGHTKGSLT(0.001)GS(0.008)ET(0.991)DNEDVY	4	10880	3215	287	287	801	922	2346	GRB2-associated-binding protein 2	GAB2	Q9UQC2	GSLTGSETDNEDVYT-p	1	-3.32949	-3.38994	-3.16454	-3.24526	-3.12105	-3.55025	-3.53397	-3.2769	-3.33762	-3.33032	0.5544734035646358	-0.155754	0.10495328176306938
Q9UPE1;Q96SB4;P78362	426;514;547	Q9UPE1	Q9UPE1	SRSF protein kinase 3;SRSF protein kinase 1;SRSF protein kinase 2;SRSF protein kinase 2 N-terminal;SRSF protein kinase 2 C-terminal	SRPK3;SRPK1;SRPK2	sp|Q9UPE1|SRPK3_HUMAN SRSF protein kinase 3 OS=Homo sapiens OX=9606 GN=SRPK3 PE=1 SV=2;sp|Q96SB4|SRPK1_HUMAN SRSF protein kinase 1 OS=Homo sapiens OX=9606 GN=SRPK1 PE=1 SV=2;sp|P78362|SRPK2_HUMAN SRSF protein kinase 2 OS=Homo sapiens OX=9606 GN=SRPK2 PE=1	0.90595	0.0147809	9.84179	0.0164733	55.721	T	GNACWVHKHFTEDIQTRQYRAVEVLIGAEYG	TEDIQT(0.906)RQY(0.094)	2	9572	1199	426	426	9537	10992	28276;28277	SRSF protein kinase 3	SRPK3	Q9UPE1	HFTEDIQTRQYRAVE-p	1	-3.47093	-3.66771	-3.31629	-3.37527	-3.38406	-3.29837	-3.50922	-2.85539	-3.25184	-3.23856	0.5544734035646358	0.21217741835087933	0.10503806388929604
Q01484	901	Q01484	Q01484	Ankyrin-2	ANK2	sp|Q01484|ANK2_HUMAN Ankyrin-2 OS=Homo sapiens OX=9606 GN=ANK2 PE=1 SV=4	0.999246	8.44e-5	32.886	4.47e-5	82.349	S	YLRYSLEGGRSDSLRSFSSDRSHTLSHASYL	SLEGGRSDS(0.001)LRS(0.999)F	3	2812	1246	901	901	8341	9583;9584	24353;24355;24357;24360	Ankyrin-2	ANK2	Q01484	GRSDSLRSFSSDRSH-p	1	-3.58964	-3.34727	-3.49405	-3.46567	-3.18058	-3.33123	-3.27209	-3.16125	-3.37735	-3.08034	0.5544734035646358	0.17098861119462103	0.1051302714935614
O60307	348	O60307	O60307	Microtubule-associated serine/threonine-protein kinase 3	MAST3	sp|O60307|MAST3_HUMAN Microtubule-associated serine/threonine-protein kinase 3 OS=Homo sapiens OX=9606 GN=MAST3 PE=1 SV=2	0.931434	0.0105934	11.3304	3.14e-11	99.957	S	VPLSHLEEEQPPAPESPESRALVGQSRRKPC	SHLEEEQPPAPES(0.931)PES(0.069)RAL	3	641	232	348	348	8119	9336	23694	Microtubule-associated serine/threonine-protein kinase 3	MAST3	O60307	EQPPAPESPESRALV-p	1	-3.56543	-3.86929	-3.41868	-3.35869	-3.23567	-3.58295	-3.2943	-2.81471	-3.34383	-3.01232	0.5544734035646358	0.27993142236878255	0.10514277185676804
Q9BZD4	247	Q9BZD4	Q9BZD4	Kinetochore protein Nuf2	NUF2	sp|Q9BZD4|NUF2_HUMAN Kinetochore protein Nuf2 OS=Homo sapiens OX=9606 GN=NUF2 PE=1 SV=2	1	3.43e-10	80.2582	3e-14	128.96	S	SLKEIQESLKTKIVDSPEKLKNYKEKMKDTV	KTKIVDS(1)PEKL	4	6956	2699	247	247	4769;4770	5479;5480	13962;13963;13964;13965;13966;13967;13969	Kinetochore protein Nuf2	NUF2	Q9BZD4	LKTKIVDSPEKLKNY-p	1	-3.39232	-3.29165	-3.69511	-3.60682	-3.40775	-2.85769	-3.01112	-3.70462	-3.26262	-3.23471	0.5544734035646358	0.2645800559213112	0.10533114359562458
Q92796	495	Q92796	Q92796	Disks large homolog 3	DLG3	sp|Q92796|DLG3_HUMAN Disks large homolog 3 OS=Homo sapiens OX=9606 GN=DLG3 PE=1 SV=2	0.884922	0.0187711	13.4856	3.43692e-4	58.073	S	LREQMMNSSMSSGSGSLRTSEKRSLYVRALF	S(0.04)S(0.04)GS(0.035)GS(0.885)LRTSEKRSLY	3	6040	2323	495	495	8968	10318	26377	Disks large homolog 3	DLG3	Q92796	SMSSGSGSLRTSEKR-p	1	-3.29786	-3.39438	-3.53394	-3.34098	-3.48158	-3.20683	-3.47376	-3.29572	-3.05492	-3.20834	0.5544734035646358	0.161834	0.1053401861430859
P46821	2034	P46821	P46821	Microtubule-associated protein 1B;MAP1B heavy chain;MAP1 light chain LC1	MAP1B	sp|P46821|MAP1B_HUMAN Microtubule-associated protein 1B OS=Homo sapiens OX=9606 GN=MAP1B PE=1 SV=2	0.994397	7.29461e-4	23.8539	3.569999999999998e-224	272.24	T	ESEGYSYETSTKTTRTPDTSTYCYETAEKIT	SYETSTKT(0.001)T(0.004)RT(0.994)PDTSTY	3	9392	914	2034	2034	2192;9412	2522;10850;10851	6459;6460;6461;27886;27888;27889;27890;27891;27893;27894;27895	Microtubule-associated protein 1B	MAP1B	P46821	TSTKTTRTPDTSTYC-p	1	-3.50554	-3.48955	-3.45649	-3.35993	-3.19251	-3.31309	-3.31959	-3.26851	-3.24289	-3.12206	0.5544734035646358	0.14757161752946146	0.105347
Q07157	841	Q07157	Q07157	Tight junction protein ZO-1	TJP1	sp|Q07157|ZO1_HUMAN Tight junction protein ZO-1 OS=Homo sapiens OX=9606 GN=TJP1 PE=1 SV=3	0.511518	0.11527	1.27559	2.79e-82	198.56	S	PGSEYSMYSTDSRHTSDYEDTDTEGGAYTDQ	STDS(0.08)RHT(0.381)S(0.512)DY(0.027)EDT(1)DTEGGAY	3	2970	1309	841	841	9193	10593;10594	27176	Tight junction protein ZO-1	TJP1	Q07157	STDSRHTSDYEDTDT-p	2	-2.91768	-3.07441	-3.10472	-3.40522	-3.52243	-3.31467	-3.18966	-3.59546	-3.38075	-4.00139	0.5544734035646358	-0.291494	0.10534721077760711
Q07157	846	Q07157	Q07157	Tight junction protein ZO-1	TJP1	sp|Q07157|ZO1_HUMAN Tight junction protein ZO-1 OS=Homo sapiens OX=9606 GN=TJP1 PE=1 SV=3	0.999974	2.22e-6	46.0576	2.79e-82	198.56	T	SMYSTDSRHTSDYEDTDTEGGAYTDQELDET	STDS(0.08)RHT(0.381)S(0.512)DY(0.027)EDT(1)DTEGGAY	3	9650	1309	846	846	9193	10593;10594	27172;27174;27176	Tight junction protein ZO-1	TJP1	Q07157	HTSDYEDTDTEGGAY-p	2	-2.91768	-3.07441	-3.10472	-3.40522	-3.52243	-3.31467	-3.18966	-3.59546	-3.38075	-4.00139	0.5544734035646358	-0.291494	0.10534721077760711
P98175	543	P98175	P98175	RNA-binding protein 10	RBM10	sp|P98175|RBM10_HUMAN RNA-binding protein 10 OS=Homo sapiens OX=9606 GN=RBM10 PE=1 SV=3	0.799608	0.0383344	6.09964	9.03e-29	117.52	T	TIMSPAVLKSELQSPTHPSSALPPATSPTAQ	KS(0.003)ELQS(0.196)PT(0.8)HPS(0.001)S(0.001)ALPPATSPTAQESY	3	9584	1222	543	543	4659	5352;5353	13639;13643;13648	RNA-binding protein 10	RBM10	P98175	KSELQSPTHPSSALP-p	2	-3.23872	-3.3465	-3.20939	-3.08747	-3.38895	-3.41135	-3.4254	-3.32187	-3.31429	-3.52405	0.5544734035646358	-0.145186	0.10536707674222984
P98175	553	P98175	P98175	RNA-binding protein 10	RBM10	sp|P98175|RBM10_HUMAN RNA-binding protein 10 OS=Homo sapiens OX=9606 GN=RBM10 PE=1 SV=3	0.561302	0.0946034	1.1309	2.98e-57	143.35	T	ELQSPTHPSSALPPATSPTAQESYSQYPVPD	KSELQSPTHPSSALPPAT(0.561)S(0.433)PT(0.005)AQES(0.001)Y	3	9585	1222	553	553	4659	5352;5353	13644;13648	RNA-binding protein 10	RBM10	P98175	SSALPPATSPTAQES-p	2	-3.23872	-3.3465	-3.20939	-3.08747	-3.38895	-3.41135	-3.4254	-3.32187	-3.31429	-3.52405	0.5544734035646358	-0.145186	0.10536707674222984
Q9HBL0	463	Q9HBL0	Q9HBL0	Tensin-1	TNS1	sp|Q9HBL0|TENS1_HUMAN Tensin-1 OS=Homo sapiens OX=9606 GN=TNS1 PE=1 SV=3	0.963602	0.00529308	14.2282	6.56e-13	109.6	S	VSVDYNTSDPLIRWDSYDNFSGHRDDGMEEV	IRWDS(0.964)Y(0.036)DNF	2	7343	2853	463	463	3844;5846	4428;6714	11342;16959;16961	Tensin-1	TNS1	Q9HBL0	DPLIRWDSYDNFSGH-p	1	-3.13985	-3.44327	-3.07922	-3.18346	-3.39799	-3.38538	-3.50894	-3.40606	-3.31002	-3.43201	0.5544734035646358	-0.159722	0.10537159436740626
Q8IWS0	199	Q8IWS0	Q8IWS0	PHD finger protein 6	PHF6	sp|Q8IWS0|PHF6_HUMAN PHD finger protein 6 OS=Homo sapiens OX=9606 GN=PHF6 PE=1 SV=1	0.999998	1.2e-7	58.0452	5.81e-63	153.88	S	SHGTDEMESSSYRDRSPHRSSPSDTRPKCGF	RDRS(1)PHRSSPSDTRPKCGF	6	5292	2055	199	199	6628	7605;7606	19284;19285;19286;19287;19288;19289;19290;19291;19293;19294	PHD finger protein 6	PHF6	Q8IWS0	SSSYRDRSPHRSSPS-p	1	-3.5137	-3.27612	-3.35471	-3.51107	-3.41113	-3.07736	-3.32659	-3.06106	-3.37544	-3.38954	0.5551504663869412	0.16734672339857415	0.10555884145080384
A0AVF1	553	A0AVF1	A0AVF1	Intraflagellar transport protein 56	IFT56	sp|A0AVF1|IFT56_HUMAN Intraflagellar transport protein 56 OS=Homo sapiens OX=9606 GN=TTC26 PE=1 SV=1	1	0	42.0009	0.00740812	42.001	S	YMIRIMKKWAKENRVSI______________	AKENRVS(1)I	3	11	6	553	553	420	481	1216	Intraflagellar transport protein 56	TTC26	A0AVF1	WAKENRVSI______-p	1	-3.71331	-3.2609	-3.52251	-3.43368	-3.2413	-3.44225	-3.22632	-3.13403	-3.33493	-3.03193	0.555578	0.2004474024769096	0.10569870058451074
Q6R327	1235	Q6R327	Q6R327	Rapamycin-insensitive companion of mTOR	RICTOR	sp|Q6R327|RICTR_HUMAN Rapamycin-insensitive companion of mTOR OS=Homo sapiens OX=9606 GN=RICTOR PE=1 SV=1	0.91071	0.0141626	12.345	7.92e-20	102.73	S	FNTDTTTSGISSMSSSPSRETVGVDATTMDT	S(0.003)S(0.053)S(0.911)PS(0.032)RET(0.001)VGVDATTM	2	4716	1863	1235	1235	9128	10511;10512	26959;26960;26961	Rapamycin-insensitive companion of mTOR	RICTOR	Q6R327	GISSMSSSPSRETVG-p	1	-3.3549	-3.22176	-3.51453	-3.4084	-3.50602	-3.18074	-3.17644	-3.21262	-3.29429	-3.401	0.5557383337147007	0.14810228864896047	0.10582966651915328
Q14684	350	Q14684	Q14684	Ribosomal RNA processing protein 1 homolog B	RRP1B	sp|Q14684|RRP1B_HUMAN Ribosomal RNA processing protein 1 homolog B OS=Homo sapiens OX=9606 GN=RRP1B PE=1 SV=3	1	0	99.2153	3.82e-76	168.98	S	SEGSSISQLSFAEDISADEDDQILSQGKHKK	AEDIS(1)ADEDDQIL	2	3601	1503	350	350	196;7908	213;9089	555;556;23115;23116;23117;23118;23119;23120;23121	Ribosomal RNA processing protein 1 homolog B	RRP1B	Q14684	LSFAEDISADEDDQI-p	1	-3.17108	-3.31807	-3.2453	-3.08667	-3.41046	-3.6249	-3.28704	-3.39162	-3.28511	-3.47201	0.5557383337147007	-0.165818	0.1058465434583766
P46821	1618	P46821	P46821	Microtubule-associated protein 1B;MAP1B heavy chain;MAP1 light chain LC1	MAP1B	sp|P46821|MAP1B_HUMAN Microtubule-associated protein 1B OS=Homo sapiens OX=9606 GN=MAP1B PE=1 SV=2	0.999982	1.53e-6	54.433	1.39e-5	75.14	S	ETEMSPSKEECPRPMSISPPDFSPKTAKSRT	S(1)IS(1)PPDFS(0.977)PKT(0.009)AKS(0.007)RT(0.006)PVQDHRSEQSSM	5	2092	914	1618	1618	8202	9426;9427;9428;9429;9430	23934	Microtubule-associated protein 1B	MAP1B	P46821	EECPRPMSISPPDFS-p	3	-3.13257	-3.45923	-3.09453	-3.1188	-3.31867	-3.81935	-3.09972	-3.45252	-3.43463	-3.453	0.5558780071067785	-0.227087	0.10593180129100369
Q9Y2L9	532	Q9Y2L9	Q9Y2L9	Leucine-rich repeat and calponin homology domain-containing protein 1	LRCH1	sp|Q9Y2L9|LRCH1_HUMAN Leucine-rich repeat and calponin homology domain-containing protein 1 OS=Homo sapiens OX=9606 GN=LRCH1 PE=1 SV=3	0.99281	9.49327e-4	20.1764	1.4399999999999992e-23	113.5	S	QSNGSQYSPNEIRENSPAVSPTTNSTAPFGL	SPNEIRENS(0.993)PAVS(0.037)PT(0.352)T(0.272)NS(0.173)T(0.173)APF	2	8465	3251	532	532	8579	9862	25064	Leucine-rich repeat and calponin homology domain-containing protein 1	LRCH1	Q9Y2L9	PNEIRENSPAVSPTT-p	2	-3.06742	-3.20025	-3.30749	-3.16044	-3.48924	-3.42245	-3.32432	-3.41202	-3.31554	-3.59921	0.5560449757370901	-0.169738	0.10602229304177711
Q5T1M5	311	Q5T1M5	Q5T1M5	FK506-binding protein 15	FKBP15	sp|Q5T1M5|FKB15_HUMAN FK506-binding protein 15 OS=Homo sapiens OX=9606 GN=FKBP15 PE=1 SV=2	0.999169	9.41e-5	37.6081	4.71e-14	83.947	S	GSDGHSVSSRDSAAPSPIPGADNLSADPVVS	ARDS(0.019)GS(0.014)DGHS(0.084)VS(0.099)S(0.107)RDS(0.678)AAPS(0.999)PIPGADNL	4	4246	1733	311	311	675;676	777;778;779;780	1934;1935;1936;1937;1938;1940	FK506-binding protein 15	FKBP15	Q5T1M5	SRDSAAPSPIPGADN-p	1	-3.40975	-3.51887	-3.43803	-3.38861	-3.26363	-3.11978	-3.40157	-3.36995	-3.24835	-3.11825	0.5564749408710532	0.15219939356497392	0.10616299388992977
Q9BXS9	752	Q9BXS9	Q9BXS9	Solute carrier family 26 member 6	SLC26A6	sp|Q9BXS9|S26A6_HUMAN Solute carrier family 26 member 6 OS=Homo sapiens OX=9606 GN=SLC26A6 PE=1 SV=1	0.999996	2.57e-7	54.3522	2.25e-62	154.7	S	DAVTFALQHPRPVPDSPVSVTRL________	ALQHPRPVPDS(1)PVS(0.996)VT(0.004)RL	3	6915	2679	752	752	519;6069	594;595;6969	1493;1494;1495;1496;1497;17626;17627	Solute carrier family 26 member 6	SLC26A6	Q9BXS9	HPRPVPDSPVSVTRL-p	1	-3.39948	-3.21271	-3.62616	-3.45674	-3.32579	-3.20144	-3.17819	-3.31944	-3.29241	-3.26334	0.5577973236466736	0.15320672784026446	0.106474
Q9UFC0	251	Q9UFC0	Q9UFC0	Leucine-rich repeat and WD repeat-containing protein 1	LRWD1	sp|Q9UFC0|LRWD1_HUMAN Leucine-rich repeat and WD repeat-containing protein 1 OS=Homo sapiens OX=9606 GN=LRWD1 PE=1 SV=2	0.851962	0.0255482	6.91579	5.26e-109	174.85	S	DDVPLSLSPSKRACASPSAQVEGSPVAGSDG	S(0.144)LS(0.675)PS(0.319)KRACAS(0.852)PS(0.026)AQVEGS(0.983)PVAGSDGSQPAVKLEPL	4	7942	3073	251	251	8422	9672;9673;9674	24573;24574;24576;24577;24580;24581;24582;24583	Leucine-rich repeat and WD repeat-containing protein 1	LRWD1	Q9UFC0	PSKRACASPSAQVEG-p	3	-3.37863	-3.14223	-3.31745	-3.18492	-3.25366	-3.4126	-3.43865	-3.47971	-3.21602	-3.441	0.558822	-0.142218	0.1067287769090403
P11216	8	P11216	P11216	Glycogen phosphorylase, brain form	PYGB	sp|P11216|PYGB_HUMAN Glycogen phosphorylase, brain form OS=Homo sapiens OX=9606 GN=PYGB PE=1 SV=5	0.931133	0.0106633	13.0591	4.86e-11	66.644	S	________MAKPLTDSEKRKQISVRGLAGLG	AKPLT(0.046)DS(0.931)EKRKQIS(0.023)VRGL	5	1344	551	8	8	448;9526	510;10979	1293;1294;1295	Glycogen phosphorylase, brain form	PYGB	P11216	MAKPLTDSEKRKQIS-p	1	-3.61092	-3.45944	-3.32678	-3.47117	-3.23408	-3.17221	-3.26716	-3.50952	-3.13748	-3.12181	0.5589750456531992	0.1788407561167897	0.10686364908381858
Q86UU0	987	Q86UU0	Q86UU0	B-cell CLL/lymphoma 9-like protein	BCL9L	sp|Q86UU0|BCL9L_HUMAN B-cell CLL/lymphoma 9-like protein OS=Homo sapiens OX=9606 GN=BCL9L PE=1 SV=1	0.976064	0.00338474	18.1545	1.46e-7	88.842	S	PLKSPQVLGSSLSVRSPTGSPSRLKSPSMAV	S(0.015)VRS(0.976)PT(0.006)GS(0.002)PS(0.001)RL	3	5076	1987	987	987	9383;9384	10817;10818;10819	27795;27796;27797;27798;27802	B-cell CLL/lymphoma 9-like protein	BCL9L	Q86UU0	GSSLSVRSPTGSPSR-p	2	-3.50905	-3.27457	-3.58588	-3.39292	-3.26574	-3.29612	-3.33447	-3.13933	-3.32428	-3.15705	0.5589750456531992	0.15538248370600005	0.10687588717142524
Q5VVJ2	110	Q5VVJ2	Q5VVJ2	Deubiquitinase MYSM1	MYSM1	sp|Q5VVJ2|MYSM1_HUMAN Deubiquitinase MYSM1 OS=Homo sapiens OX=9606 GN=MYSM1 PE=1 SV=1	0.923547	0.0120142	10.8306	3.91e-9	96.551	S	KYMKSLQKTAKIMVHSPTKPASYSVKWTIEE	VHS(0.924)PT(0.076)KPASY	3	4398	1768	110	110	10360	11931	30643;30644	Deubiquitinase MYSM1	MYSM1	Q5VVJ2	TAKIMVHSPTKPASY-p	1	-3.48663	-3.33958	-3.36742	-3.48024	-3.27318	-3.29113	-3.30975	-3.26408	-3.16017	-3.27784	0.559023	0.12881854811974236	0.10700202536463342
P49792;Q7Z3J3;A6NKT7;O14715;P0DJD0;P0DJD1;Q99666	788;789;789;788;779;787;788	P49792;Q99666	P49792	E3 SUMO-protein ligase RanBP2;RanBP2-like and GRIP domain-containing protein 4;RanBP2-like and GRIP domain-containing protein 3;RANBP2-like and GRIP domain-containing protein 8;RANBP2-like and GRIP domain-containing protein 1;RANBP2-like and GRIP domain-containing protein 2;RANBP2-like and GRIP domain-containing protein 5/6	RANBP2;RGPD4;RGPD3;RGPD8;RGPD1;RGPD2;RGPD5	sp|P49792|RBP2_HUMAN E3 SUMO-protein ligase RanBP2 OS=Homo sapiens OX=9606 GN=RANBP2 PE=1 SV=2;sp|Q7Z3J3|RGPD4_HUMAN RanBP2-like and GRIP domain-containing protein 4 OS=Homo sapiens OX=9606 GN=RGPD4 PE=2 SV=3;sp|A6NKT7|RGPD3_HUMAN RanBP2-like and GRIP doma	0.927945	0.0111627	15.4836	2.26e-12	105.98	S	SEIKHSTPSPTKYSLSPSKSYKYSPETPPRW;SEIKHSTPSPTRYSLSPSKSYKYSPKTPPRW	S(1)LS(0.928)PS(0.026)KS(0.026)Y(0.02)	2	2307	964;2579	788;788	788	8423	9675;9676	24586;24589;24590;24591;24592;24593	E3 SUMO-protein ligase RanBP2	RANBP2	P49792	SPTKYSLSPSKSYKY-p	2	-3.1491	-3.11237	-3.40405	-3.22578	-3.36206	-3.34305	-3.26897	-3.47736	-3.39079	-3.54602	0.559023	-0.154564	0.10700874605988224
Q96PZ2	607	Q96PZ2	Q96PZ2	Serine protease FAM111A	FAM111A	sp|Q96PZ2|F111A_HUMAN Serine protease FAM111A OS=Homo sapiens OX=9606 GN=FAM111A PE=1 SV=2	1	0	88.6806	1.7e-5	88.681	S	WYEEVFVNQQDVEMMSDEDL___________	VNQQDVEMMS(1)DEDL	2	6543	2502	607	607	10518	12112	31078	Serine protease FAM111A	FAM111A	Q96PZ2	QQDVEMMSDEDL___-p	1	-3.24831	-3.39446	-3.0743	-3.19904	-3.3093	-3.61459	-3.2921	-3.53979	-3.24997	-3.37564	0.559023	-0.169335	0.10716494302772304
O75420	230	O75420	O75420	GRB10-interacting GYF protein 1	GIGYF1	sp|O75420|GGYF1_HUMAN GRB10-interacting GYF protein 1 OS=Homo sapiens OX=9606 GN=GIGYF1 PE=1 SV=2	0.999791	2.24e-5	36.8514	2.66e-25	155.37	S	LGAGPRRDGDRWRSASPDGGPRSAGWREHGE	RSAS(1)PDGGPRSAGW	2	811	295	230	230	7350	8437;8438	21376;21378;21379;21380;21381;21382	GRB10-interacting GYF protein 1	GIGYF1	O75420	GDRWRSASPDGGPRS-p	2	-3.78125	-3.10618	-3.76054	-3.40497	-3.36247	-3.47991	-2.97121	-3.46219	-3.03351	-3.11148	0.559023	0.27142079130541674	0.10717995901751735
O75420	237	O75420	O75420	GRB10-interacting GYF protein 1	GIGYF1	sp|O75420|GGYF1_HUMAN GRB10-interacting GYF protein 1 OS=Homo sapiens OX=9606 GN=GIGYF1 PE=1 SV=2	1	2.12e-10	81.5886	6.43e-7	101.17	S	DGDRWRSASPDGGPRSAGWREHGERRRKFEF	RS(0.182)AS(0.818)PDGGPRS(1)AGW	3	812	295	237	237	7350	8437;8438	21381;21382	GRB10-interacting GYF protein 1	GIGYF1	O75420	SPDGGPRSAGWREHG-p	2	-3.78125	-3.10618	-3.76054	-3.40497	-3.36247	-3.47991	-2.97121	-3.46219	-3.03351	-3.11148	0.559023	0.27142079130541674	0.10717995901751735
Q9H4Z3	159	Q9H4Z3	Q9H4Z3	mRNA (2'-O-methyladenosine-N(6)-)-methyltransferase	PCIF1	sp|Q9H4Z3|CAPAM_HUMAN mRNA (2'-O-methyladenosine-N(6)-)-methyltransferase OS=Homo sapiens OX=9606 GN=PCIF1 PE=1 SV=1	0.99675	4.10557e-4	24.8671	3.78e-11	126.83	S	SPSIPGTPTLKMWGTSPEDKQQAALLRPTEV	GT(0.003)S(0.997)PEDKQQAAL	2	7219	2796	159	159	3166	3646	9390;9391;9392;9393;9394;9395	mRNA (2'-O-methyladenosine-N(6)-)-methyltransferase	PCIF1	Q9H4Z3	TLKMWGTSPEDKQQA-p	1	-3.42892	-3.35149	-3.45294	-3.3972	-3.28603	-3.21204	-3.28791	-3.31832	-3.22542	-3.27997	0.5602331169893547	0.11858145664078457	0.1075666039419928
Q99856	353	Q99856	Q99856	AT-rich interactive domain-containing protein 3A	ARID3A	sp|Q99856|ARI3A_HUMAN AT-rich interactive domain-containing protein 3A OS=Homo sapiens OX=9606 GN=ARID3A PE=1 SV=2	0.997398	3.2938e-4	25.8364	4.62e-41	140.57	S	LQAAIDSNRREGRRQSFGGSLFAYSPGGAHG	SNPNELQAAIDS(0.003)NRREGRRQS(0.997)F	4	6757	2591	353	353	8513	9782	24867;24868	AT-rich interactive domain-containing protein 3A	ARID3A	Q99856	RREGRRQSFGGSLFA-p	1	-3.62549	-3.45415	-3.36676	-3.32731	-3.29518	-3.14527	-3.33544	-3.2143	-3.44546	-3.0873	0.5602331169893547	0.16822521190010953	0.10758013139223706
Q9Y2J4	236	Q9Y2J4	Q9Y2J4	Angiomotin-like protein 2	AMOTL2	sp|Q9Y2J4|AMOL2_HUMAN Angiomotin-like protein 2 OS=Homo sapiens OX=9606 GN=AMOTL2 PE=1 SV=3	1	0	52.1849	3.40494e-4	52.185	S	ETTTAVTDPRYRARGSPHFQHAEVRILQAQV	RARGS(1)PHFQHAEVRIL	5	8444	3246	236	236	6535	7499	19015	Angiomotin-like protein 2	AMOTL2	Q9Y2J4	PRYRARGSPHFQHAE-p	1	-3.26119	-3.65885	-3.38495	-3.47615	-3.35089	-3.07676	-3.19457	-3.37252	-3.47166	-3.0773	0.5602331169893547	0.1878420927809437	0.10764476010040168
O00267	933	O00267	O00267	Transcription elongation factor SPT5	SUPT5H	sp|O00267|SPT5H_HUMAN Transcription elongation factor SPT5 OS=Homo sapiens OX=9606 GN=SUPT5H PE=1 SV=1	0.99188	0.00109843	21.4045	5.62e-6	90.475	T	PAGYQNTHSPASYHPTPSPMAYQASPSPSPV	QNT(0.169)HS(0.695)PAS(0.074)Y(0.07)HPT(0.992)PS(1)PMAY	3	8887	64	933	933	3410;6211;6212	3930;3931;7137;7138;7139;7140;7141	18038;18041;18042;18043	Transcription elongation factor SPT5	SUPT5H	O00267	SPASYHPTPSPMAYQ-p	1	-3.5763	-3.48395	-3.313	-3.50761	-3.26276	-3.36421	-3.37651	-2.96255	-3.39322	-3.09305	0.5602331169893547	0.19081638640266885	0.10777039772232458
Q9NVR2	231	Q9NVR2	Q9NVR2	Integrator complex subunit 10	INTS10	sp|Q9NVR2|INT10_HUMAN Integrator complex subunit 10 OS=Homo sapiens OX=9606 GN=INTS10 PE=1 SV=2	0.619775	0.0735368	7.38086	2.54e-12	90.724	S	IENQHQGAQDTSDLMSPSKRSSQKYIIEGLT	VTRSTQIENQHQGAQDT(0.005)S(0.004)DLMS(0.62)PS(0.113)KRS(0.113)S(0.113)QKY(0.031)	5	7599	2955	231	231	10723	12351	31665	Integrator complex subunit 10	INTS10	Q9NVR2	QDTSDLMSPSKRSSQ-p	1	-3.64014	-2.19353	-3.84074	-2.66104	-3.57703	-3.31308	-3.74147	-3.63415	-3.73521	-4.0961	0.5602331169893547	-0.521507	0.10785312140742498
Q9NXL2	694	Q9NXL2	Q9NXL2	Rho guanine nucleotide exchange factor 38	ARHGEF38	sp|Q9NXL2|ARH38_HUMAN Rho guanine nucleotide exchange factor 38 OS=Homo sapiens OX=9606 GN=ARHGEF38 PE=1 SV=2	0.5	0.122771	0	0.0181744	43	S	TGTSESSIGDSSSSLSGTCGKFETNGTDVDS	S(0.5)GT(0.5)CGKF	2	7626	2972	694	694	8075	9282	23567	Rho guanine nucleotide exchange factor 38	ARHGEF38	Q9NXL2	GDSSSSLSGTCGKFE-p	1	-3.61328	-3.45286	-3.22615	-3.46734	-3.38105	-3.50743	-3.34904	-3.01909	-3.13405	-3.17966	0.5602331169893547	0.19027956989133088	0.10789760995046238
Q9NXL2	696	Q9NXL2	Q9NXL2	Rho guanine nucleotide exchange factor 38	ARHGEF38	sp|Q9NXL2|ARH38_HUMAN Rho guanine nucleotide exchange factor 38 OS=Homo sapiens OX=9606 GN=ARHGEF38 PE=1 SV=2	0.5	0.121073	0	0.0181744	43	T	TSESSIGDSSSSLSGTCGKFETNGTDVDSFQ	S(0.5)GT(0.5)CGKF	2	10690	2972	696	696	8075	9282	23567	Rho guanine nucleotide exchange factor 38	ARHGEF38	Q9NXL2	SSSSLSGTCGKFETN-p	1	-3.61328	-3.45286	-3.22615	-3.46734	-3.38105	-3.50743	-3.34904	-3.01909	-3.13405	-3.17966	0.5602331169893547	0.19027956989133088	0.10789760995046238
Q96JY6	240	Q96JY6	Q96JY6	PDZ and LIM domain protein 2	PDLIM2	sp|Q96JY6|PDLI2_HUMAN PDZ and LIM domain protein 2 OS=Homo sapiens OX=9606 GN=PDLIM2 PE=1 SV=1	0.805008	0.0370155	6.97612	1.79e-9	98.391	S	MLQENREGRAAPRQSSSFRLLQEALEAEERG	QENREGRAAPRQS(0.033)S(0.805)S(0.162)F	4	6400	2454	240	240	6012	6903	17418	PDZ and LIM domain protein 2	PDLIM2	Q96JY6	RAAPRQSSSFRLLQE-p	1	-4.10283	-3.59884	-3.15819	-3.61534	-3.22992	-3.38941	-3.15271	-2.65784	-3.25074	-3.51172	0.5602331169893547	0.34853927740089885	0.10791885305121232
Q96S66	438	Q96S66	Q96S66	Chloride channel CLIC-like protein 1	CLCC1	sp|Q96S66|CLCC1_HUMAN Chloride channel CLIC-like protein 1 OS=Homo sapiens OX=9606 GN=CLCC1 PE=1 SV=1	0.990544	0.00128485	20.2017	0.00321871	46.41	S	LRERDVDLRFQTGNKSPEVLRAFDVPDAEAR	RFQT(0.009)GNKS(0.991)PEVL	3	6621	2529	438	438	6711	7700	19520	Chloride channel CLIC-like protein 1	CLCC1	Q96S66	RFQTGNKSPEVLRAF-p	1	-3.62402	-2.99343	-3.61128	-3.46304	-3.54096	-3.29849	-3.14789	-3.1154	-3.1792	-3.40127	0.5602331169893547	0.21809538557337804	0.10796150444419549
Q9NZL4	356	Q9NZL4	Q9NZL4	Hsp70-binding protein 1	HSPBP1	sp|Q9NZL4|HPBP1_HUMAN Hsp70-binding protein 1 OS=Homo sapiens OX=9606 GN=HSPBP1 PE=1 SV=2	1	2.58e-16	135.333	1.47e-65	206.36	S	CEKLLQTCFSSPADDSMDR____________	SSPADDS(1)MDR	2	7724	2998	356	356	9015	10370	26539;26541	Hsp70-binding protein 1	HSPBP1	Q9NZL4	FSSPADDSMDR____-p	1	-3.3894	-3.16458	-3.15143	-3.19363	-3.22682	-3.84627	-3.42025	-3.08537	-3.32558	-3.57549	0.5602331169893547	-0.225421	0.1080031555069696
Q9BYT3	441	Q9BYT3	Q9BYT3	Serine/threonine-protein kinase 33	STK33	sp|Q9BYT3|STK33_HUMAN Serine/threonine-protein kinase 33 OS=Homo sapiens OX=9606 GN=STK33 PE=1 SV=1	0.996204	4.81569e-4	24.6223	3.04e-52	144.3	S	KSYQPWGNVPDANYTSDEEEEKQSTAYEKQF	GNVPDANYT(0.003)S(0.996)DEEEEKQSTAY	2	6941	2692	441	441	2836	3262	8406;8407	Serine/threonine-protein kinase 33	STK33	Q9BYT3	VPDANYTSDEEEEKQ-p	1	-3.76737	-3.17199	-3.32794	-3.54264	-3.39016	-3.38654	-3.22609	-3.0054	-3.19127	-3.34619	0.5606310352161896	0.20891980166825871	0.10813902420335492
O43395	619	O43395	O43395	U4/U6 small nuclear ribonucleoprotein Prp3	PRPF3	sp|O43395|PRPF3_HUMAN U4/U6 small nuclear ribonucleoprotein Prp3 OS=Homo sapiens OX=9606 GN=PRPF3 PE=1 SV=2	1	8.05e-10	79.6038	5.949999999999999e-109	187.64	S	WDEQTSNTKGDDDEESDEEAVKKTNKCVLVW	DEQTSNTKGDDDEES(1)DEEAVKKTNKCVL	5	532	191	619	619	1201	1376	3465;3466	U4/U6 small nuclear ribonucleoprotein Prp3	PRPF3	O43395	KGDDDEESDEEAVKK-p	1	-3.16099	-3.212	-3.13572	-3.2711	-3.40297	-3.52715	-3.08169	-3.64746	-3.36207	-3.53175	0.5606894296191053	-0.193469	0.10826695547060888
Q99959	132	Q99959	Q99959	Plakophilin-2	PKP2	sp|Q99959|PKP2_HUMAN Plakophilin-2 OS=Homo sapiens OX=9606 GN=PKP2 PE=1 SV=2	0.969893	0.00432105	19.7067	2.77e-43	148.89	S	ATYEGRWGRGTAQYSSQKSVEERSLRHPLRR	GRGT(0.01)AQY(0.009)S(0.01)S(0.97)QKS(1)VEERSL	4	6765	2595	132	132	2963;9055	3417;3418;10423	8812;8813;8814;8815	Plakophilin-2	PKP2	Q99959	RGTAQYSSQKSVEER-p	1	-3.37735	-3.16059	-3.60005	-3.6177	-3.51391	-3.00367	-3.06799	-3.18674	-3.24688	-3.6193	0.5606894296191053	0.22900300929464468	0.10826861413980822
Q9BX40	115	Q9BX40	Q9BX40	Protein LSM14 homolog B	LSM14B	sp|Q9BX40|LS14B_HUMAN Protein LSM14 homolog B OS=Homo sapiens OX=9606 GN=LSM14B PE=1 SV=1	0.905693	0.0148109	9.82439	0.0092337	46.158	S	LGSASASPFQPHVPYSPFRGMAPYGPLAASS	QPHVPY(0.094)S(0.906)PF	2	6885	2668	115	115	6215	7144	18047	Protein LSM14 homolog B	LSM14B	Q9BX40	FQPHVPYSPFRGMAP-p	1	-3.58482	-3.34547	-3.35338	-3.62105	-3.2415	-3.192	-3.46356	-3.25761	-3.2952	-2.97797	0.5607111475841472	0.1919706993874888	0.10833197332769584
Q9Y4B4	1195	Q9Y4B4	Q9Y4B4	Helicase ARIP4	RAD54L2	sp|Q9Y4B4|ARIP4_HUMAN Helicase ARIP4 OS=Homo sapiens OX=9606 GN=RAD54L2 PE=1 SV=4	0.627396	0.0720039	5.00088	6.99e-5	59.426	S	QQYADVAAARESRQSSPSTNAALPGPPAQLM	ADVAAARES(0.066)RQS(0.198)S(0.627)PS(0.054)T(0.054)NAALPGPPAQLM	3	8566	3292	1195	1195	186	203;204	526	Helicase ARIP4	RAD54L2	Q9Y4B4	ARESRQSSPSTNAAL-p	1	-3.25759	-3.31794	-3.1829	-3.17234	-3.35547	-3.4354	-3.26	-3.31455	-3.4448	-3.51873	0.5608878036704855	-0.13745	0.10842916420086168
Q86YP4	113	Q86YP4	Q86YP4	Transcriptional repressor p66-alpha	GATAD2A	sp|Q86YP4|P66A_HUMAN Transcriptional repressor p66-alpha OS=Homo sapiens OX=9606 GN=GATAD2A PE=1 SV=1	0.538567	0.103887	0.675792	6.3e-5	64.687	S	PPSPDVIVLSDNEQPSSPRVNGLTTVALKET	KS(0.117)ERRPPS(0.883)PDVIVLS(0.999)DNEQPS(0.539)S(0.462)PRVNGL	4	5203	2025	113	113	4660;4661	5354;5355	13651;13653	Transcriptional repressor p66-alpha	GATAD2A	Q86YP4	LSDNEQPSSPRVNGL-p	3	-3.6535	-3.31904	-2.91431	-2.97467	-3.17487	-3.8318	-3.66698	-3.51765	-3.12821	-3.33501	0.5608878036704855	-0.288652	0.10848447231486756
Q0JRZ9	508	Q0JRZ9	Q0JRZ9	F-BAR domain only protein 2	FCHO2	sp|Q0JRZ9|FCHO2_HUMAN F-BAR domain only protein 2 OS=Homo sapiens OX=9606 GN=FCHO2 PE=1 SV=2	0.762601	0.0457968	5.6128	6.98e-19	113.54	S	SNTSPPPAAPLARAESSSSISSSASLSAANT	ARAES(0.763)S(0.209)S(0.028)SISSSASL	2	3042	1333	508	508	657	756;757	1884;1886;1887;1889	F-BAR domain only protein 2	FCHO2	Q0JRZ9	APLARAESSSSISSS-p	1	-3.46339	-3.21636	-3.56691	-3.42557	-3.34502	-3.1155	-3.29391	-3.2826	-3.37098	-3.19599	0.5615102980522021	0.15165419344460096	0.10866412225680476
Q9Y3Q8	279	Q9Y3Q8	Q9Y3Q8	TSC22 domain family protein 4	TSC22D4	sp|Q9Y3Q8|T22D4_HUMAN Sperm acrosome developmental regulator OS=Homo sapiens OX=9606 GN=SPACDR PE=1 SV=2	0.999813	2.03e-5	38.2614	1.32e-6	90.714	S	SPALYFTHDASLVHKSPDPFGAVAAQKFSLA	FTHDASLVHKS(1)PDPF	3	8522	3276	279	279	2324	2664	6797;6798	Sperm acrosome developmental regulator	SPACDR	Q9Y3Q8	DASLVHKSPDPFGAV-p	1	-3.45254	-3.60001	-3.38124	-3.33678	-3.22864	-3.28074	-3.30177	-3.20857	-3.31234	-3.166	0.5621902383632355	0.14595496011407771	0.10890176447188936
Q6ZRS2	1859	Q6ZRS2	Q6ZRS2	Helicase SRCAP	SRCAP	sp|Q6ZRS2|SRCAP_HUMAN Helicase SRCAP OS=Homo sapiens OX=9606 GN=SRCAP PE=1 SV=3	0.979046	0.00292143	18.2833	2.5e-92	177.3	S	SKDEPDTLTLRSGPPSPPSTATSFGGPRPRR	TLRSGPPS(0.979)PPS(0.003)T(0.015)AT(0.003)SF	2	4832	1891	1859	1859	9740	11215	28787;28789	Helicase SRCAP	SRCAP	Q6ZRS2	TLRSGPPSPPSTATS-p	1	-3.47608	-3.2528	-3.42176	-3.56206	-3.29218	-3.20543	-3.1337	-3.24998	-3.35166	-3.32568	0.5621902383632355	0.14768357893851025	0.1089143481729345
Q9BY84	506	Q9BY84	Q9BY84	Dual specificity protein phosphatase 16	DUSP16	sp|Q9BY84|DUS16_HUMAN Dual specificity protein phosphatase 16 OS=Homo sapiens OX=9606 GN=DUSP16 PE=1 SV=1	0.761809	0.0459107	6.61516	0.00169177	49.395	S	SSGTAQRSLLSPLHRSGSVEDNYHTSFLFGL	HRS(0.762)GS(0.166)VEDNY(0.056)HT(0.015)S(0.001)F	3	6922	2685	506	506	3453;8574	3979;9856	10270	Dual specificity protein phosphatase 16	DUSP16	Q9BY84	LLSPLHRSGSVEDNY-p	1	-3.70303	-4.13183	-3.35072	-3.60246	-3.24727	-3.74149	-3.55373	-2.47924	-3.29107	-2.84595	0.5645338038278426	0.42476604583901656	0.10946004516633998
Q9NTI5	1182	Q9NTI5	Q9NTI5	Sister chromatid cohesion protein PDS5 homolog B	PDS5B	sp|Q9NTI5|PDS5B_HUMAN Sister chromatid cohesion protein PDS5 homolog B OS=Homo sapiens OX=9606 GN=PDS5B PE=1 SV=1	1	1.16e-8	65.9611	3.13e-8	99.136	S	PGRIKGRLDSSEMDHSENEDYTMSSPLPGKK	DHS(1)ENEDY	2	7564	2935	1182	1182	1287	1479	3788;3789;3790	Sister chromatid cohesion protein PDS5 homolog B	PDS5B	Q9NTI5	DSSEMDHSENEDYTM-p	1	-3.51634	-3.04779	-2.85612	-3.34236	-3.27071	-3.78025	-3.32311	-3.38135	-3.12591	-3.87529	0.5645338038278426	-0.290518	0.10953100377158412
P15927	23	P15927	P15927	Replication protein A 32 kDa subunit	RPA2	sp|P15927|RFA2_HUMAN Replication protein A 32 kDa subunit OS=Homo sapiens OX=9606 GN=RPA2 PE=1 SV=1	0.99904	1.13892e-4	30.5575	1.9e-5	85.958	S	SYGSSSYGGAGGYTQSPGGFGSPAPSQAEKK	GGAGGYT(0.001)QS(0.999)PGGF	2	1444	614	23	23	2482	2845	7250	Replication protein A 32 kDa subunit	RPA2	P15927	GAGGYTQSPGGFGSP-p	1	-3.5566	-2.98051	-3.70545	-3.9661	-3.31837	-2.89466	-3.36551	-3.33976	-3.32923	-3.08725	0.5645338038278426	0.3021224294861704	0.1096675910782915
Q66K74	809	Q66K74	Q66K74	Microtubule-associated protein 1S;MAP1S heavy chain;MAP1S light chain	MAP1S	sp|Q66K74|MAP1S_HUMAN Microtubule-associated protein 1S OS=Homo sapiens OX=9606 GN=MAP1S PE=1 SV=2	0.999998	1.39e-7	57.1019	1.5999999999999998e-30	167.18	S	LSDSDPVPLAPGAADSDEDTEGFGVPRHDPL	APGAADS(1)DEDTEGF	2	4465	1791	809	809	578	666	1666;1667;1668;1669	Microtubule-associated protein 1S	MAP1S	Q66K74	LAPGAADSDEDTEGF-p	1	-3.1789	-3.33923	-3.18211	-3.13757	-3.40079	-3.66251	-3.35838	-3.31071	-3.30568	-3.41285	0.5645338038278426	-0.162304	0.10988799740993792
P21333	1854	P21333	P21333	Filamin-A	FLNA	sp|P21333|FLNA_HUMAN Filamin-A OS=Homo sapiens OX=9606 GN=FLNA PE=1 SV=4	1	0	64.6747	1.41e-5	87.806	S	LHEMDIRYDNMHIPGSPLQFYVDYVNCGHVT	DNMHIPGS(1)PLQF	2	1559	671	1854	1854	1416;1417	1631;1632;1633	4143;4144;4145;4146;4147;4148;4149	Filamin-A	FLNA	P21333	DNMHIPGSPLQFYVD-p	1	-3.28939	-3.4162	-3.32758	-3.4918	-3.42797	-3.20989	-3.28194	-3.16817	-3.38982	-3.25024	0.5645338038278426	0.13057641980180312	0.10988891195793618
