## Supplemental table S19 for "Cross-species phosphoproteomic mapping of mTORC1 signalling reveals RNA splicing regulation during neurodevelopment" (part 2 of 3)

### Sheet: Tsc1Rapa NPCs phospho chymo (continued)
Proteins	Positions_within_proteins	Leading_proteins	Protein	Protein_names	Gene_names	Fasta_headers	Localization_prob	FLR	Score_diff	PEP	Score	Amino_acid	Sequence_window	Phospho_(STY)_Probabilities	Charge	id	Protein_group_IDs	Positions	Position	Peptide_IDs	Mod._peptide_IDs	Evidence_IDs	Description	Gene_name	Uniprot_ID	Flanking	Phos_number	DMSO 1	DMSO 2	DMSO 3	DMSO 4	DMSO 5	RAPA 1	RAPA 2	RAPA 3	RAPA 4	RAPA 5	RAPA - DMSO adj.P.Val	RAPA - DMSO logFC	RAPA - DMSO P.Value
P46821	1625	P46821	P46821	Microtubule-associated protein 1B;MAP1B heavy chain;MAP1 light chain LC1	MAP1B	sp|P46821|MAP1B_HUMAN Microtubule-associated protein 1B OS=Homo sapiens OX=9606 GN=MAP1B PE=1 SV=2	0.999322	7.62e-5	32.4626	9.74e-44	131.19	S	KEECPRPMSISPPDFSPKTAKSRTPVQDHRS	S(0.442)IS(0.558)PPDFS(0.999)PKT(0.442)AKS(0.311)RT(0.247)PVQDHRSEQSSM	5	2094	914	1625	1625	8202	9426;9427;9428;9429;9430	23921;23922;23923;23924;23926;23927;23930;23931;23932;23933;23934	Microtubule-associated protein 1B	MAP1B	P46821	SISPPDFSPKTAKSR-p	1	-3.66772	-3.45776	-3.231	-3.43629	-3.3363	-3.33941	-3.47148	-3.04015	-3.18485	-3.15948	0.5645338038278426	0.1867398023490008	0.10994474738703636
Q15751	1491	Q15751	Q15751	Probable E3 ubiquitin-protein ligase HERC1	HERC1	sp|Q15751|HERC1_HUMAN Probable E3 ubiquitin-protein ligase HERC1 OS=Homo sapiens OX=9606 GN=HERC1 PE=1 SV=2	0.992455	9.9892e-4	23.8223	6.91e-8	115.56	S	STSASEGGGLMTRSESLTAESRLVHTSPNYR	T(0.004)RS(0.003)ES(0.992)LTAESRL	3	3871	1599	1491	1491	9937	11456	29360;29361;29362	Probable E3 ubiquitin-protein ligase HERC1	HERC1	Q15751	GLMTRSESLTAESRL-p	1	-3.55233	-3.45616	-3.28248	-3.45262	-3.30876	-3.39474	-3.40336	-3.06551	-3.23382	-3.14207	0.5645338038278426	0.16257245566481293	0.10998845346129175
P07437	50	P07437	P07437	Tubulin beta chain	TUBB	sp|P07437|TBB5_HUMAN Tubulin beta chain OS=Homo sapiens OX=9606 GN=TUBB PE=1 SV=2	0.994758	6.86566e-4	22.7822	0.00111163	76.465	Y	TYHGDSDLQLDRISVYYNEATGGKYVPRAIL	QLDRIS(0.005)VY(0.995)	2	11071	475	50	50	3298;6140	3796;7051	17821	Tubulin beta chain	TUBB	P07437	QLDRISVYYNEATGG-p	1	-3.61933	-3.69704	-3.40081	-3.32586	-3.24277	-3.16833	-3.61533	-3.08062	-3.29047	-2.96314	0.5645338038278426	0.2335861569588138	0.11000126520989238
P23588	276	P23588	P23588	Eukaryotic translation initiation factor 4B	EIF4B	sp|P23588|IF4B_HUMAN Eukaryotic translation initiation factor 4B OS=Homo sapiens OX=9606 GN=EIF4B PE=1 SV=2	0.999379	7.12e-5	32.0658	0.00198175	49.929	S	RGSRDYDRGYDSRIGSGRRAFGSGYRRDDDY	DS(0.001)RIGS(0.999)GRRAF	3	1620	697	276	276	1532	1764	4502	Eukaryotic translation initiation factor 4B	EIF4B	P23588	GYDSRIGSGRRAFGS-p	1	-3.72337	-3.47953	-3.95828	-3.31022	-3.33986	-3.44496	-3.27992	-3.74677	-2.93726	-2.5488	0.5645338038278426	0.3707084485855554	0.11003439341547085
O60285	367	O60285	O60285	NUAK family SNF1-like kinase 1	NUAK1	sp|O60285|NUAK1_HUMAN NUAK family SNF1-like kinase 1 OS=Homo sapiens OX=9606 GN=NUAK1 PE=1 SV=1	1	0	43.6348	0.00774535	47.187	S	LAKPTTSEVMLERQRSLKKSKKENDFAQSGQ	LERQRS(1)L	3	605	228	367	367	4971	5706	14527;14528	NUAK family SNF1-like kinase 1	NUAK1	O60285	VMLERQRSLKKSKKE-p	1	-3.3626	-3.596	-3.39704	-3.43388	-3.32083	-3.23206	-3.50747	-3.08215	-3.35453	-3.03105	0.5645338038278426	0.1806186605274034	0.1100460835892292
Q07866	521	Q07866	Q07866	Kinesin light chain 1	KLC1	sp|Q07866|KLC1_HUMAN Kinesin light chain 1 OS=Homo sapiens OX=9606 GN=KLC1 PE=1 SV=2	1	5.2400000000000005e-10	78.3747	1.3e-36	154.86	S	VAEVLNDPENMEKRRSRESLNVDVVKYESGP	EKRRS(1)RES(1)LNVDVVKY	5	2977	1312	521	521	1880;1881;5472	2171;2172;2173;6295	5573;5574;5575;5576;5579;5580;5581;5582	Kinesin light chain 1	KLC1	Q07866	ENMEKRRSRESLNVD-p	2	-3.02573	-3.73294	-3.07224	-3.19213	-3.02246	-3.65446	-3.83325	-3.30358	-3.44766	-3.20936	0.5645338038278426	-0.280563	0.11016774741092115
Q07866	524	Q07866	Q07866	Kinesin light chain 1	KLC1	sp|Q07866|KLC1_HUMAN Kinesin light chain 1 OS=Homo sapiens OX=9606 GN=KLC1 PE=1 SV=2	1	2.88e-10	80.8115	1.3e-36	154.86	S	VLNDPENMEKRRSRESLNVDVVKYESGPDGG	EKRRS(1)RES(1)LNVDVVKY	5	2978	1312	524	524	1880;1881;5472	2171;2172;2173;6295	5570;5571;5572;5573;5576;5577;5578;5579;5580;5581;5582;15907;15908	Kinesin light chain 1	KLC1	Q07866	EKRRSRESLNVDVVK-p	2	-3.02573	-3.73294	-3.07224	-3.19213	-3.02246	-3.65446	-3.83325	-3.30358	-3.44766	-3.20936	0.5645338038278426	-0.280563	0.11016774741092115
Q8TEW8	971	Q8TEW8	Q8TEW8	Partitioning defective 3 homolog B	PARD3B	sp|Q8TEW8|PAR3L_HUMAN Partitioning defective 3 homolog B OS=Homo sapiens OX=9606 GN=PARD3B PE=1 SV=2	0.997227	3.52209e-4	28.5766	1.15e-10	83.236	S	VNHFREPCTSANVFRSPSPPRAGPFGYPRDG	REPCT(0.001)S(0.001)ANVFRS(0.997)PS(1)PPRAGPF	3	5795	2237	971	971	6683;7422	7669;8525	19455;21595;21596	Partitioning defective 3 homolog B	PARD3B	Q8TEW8	TSANVFRSPSPPRAG-p	1	-3.40618	-3.22553	-3.4965	-3.63642	-3.46251	-2.97761	-3.20657	-3.01447	-3.5305	-3.41952	0.5645338038278426	0.21569273841060752	0.11020200327102296
P54105	144	P54105	P54105	Methylosome subunit pICln	CLNS1A	sp|P54105|ICLN_HUMAN Methylosome subunit pICln OS=Homo sapiens OX=9606 GN=CLNS1A PE=1 SV=1	0.993971	7.78475e-4	25.1814	3.89189e-4	57.679	S	MCECQALHPDPEDEDSDDYDGEEYDVEAHEQ	HPDPEDEDS(0.994)DDY(0.003)DGEEY(0.003)	2	2477	1041	144	144	3404	3923	10119	Methylosome subunit pICln	CLNS1A	P54105	PDPEDEDSDDYDGEE-p	1	-3.3858	-3.5733	-2.15453	-3.45574	-3.33013	-4.4503	-3.60231	-3.43178	-3.32435	-3.56389	0.5645338038278426	-0.494624	0.110202
P78312	293	P78312	P78312	Protein FAM193A	FAM193A	sp|P78312|F193A_HUMAN Protein FAM193A OS=Homo sapiens OX=9606 GN=FAM193A PE=1 SV=2	0.998841	1.39039e-4	29.366	6.64e-24	110.98	S	PRLILTDSGSAPTFCSDDEDVAPLSAKFADI	TDSGSAPT(0.001)FCS(0.999)DDEDVAPL	2	2649	1193	293	293	9527	10980	28250;28251;28252	Protein FAM193A	FAM193A	P78312	GSAPTFCSDDEDVAP-p	1	-3.2536	-3.21268	-3.28998	-3.24718	-3.26532	-3.4905	-3.1622	-3.52072	-3.33221	-3.49613	0.5646626878276724	-0.1466	0.11043991808096686
Q8N350	317	Q8N350	Q8N350	Voltage-dependent calcium channel beta subunit-associated regulatory protein	CBARP	sp|Q8N350|CBARP_HUMAN Voltage-dependent calcium channel beta subunit-associated regulatory protein OS=Homo sapiens OX=9606 GN=CBARP PE=1 SV=3	0.554191	0.0971293	1.66088	1.65e-5	57.825	S	GASPYFKVKKWKLEPSQRAASLDTRGSPKRH	KLEPS(0.554)QRAAS(0.445)LDT(0.187)RGS(0.815)PKRHHF	6	5448	2115	317	317	4397	5054	12952	Voltage-dependent calcium channel beta subunit-associated regulatory protein	CBARP	Q8N350	KKWKLEPSQRAASLD-p	2	-3.69294	-3.39414	-3.55607	-3.51249	-3.07462	-3.17235	-3.16546	-3.49392	-3.27207	-3.04031	0.5646626878276724	0.21723233690018473	0.11045398782005957
Q8N350	328	Q8N350	Q8N350	Voltage-dependent calcium channel beta subunit-associated regulatory protein	CBARP	sp|Q8N350|CBARP_HUMAN Voltage-dependent calcium channel beta subunit-associated regulatory protein OS=Homo sapiens OX=9606 GN=CBARP PE=1 SV=3	0.814578	0.0348128	6.2588	1.65e-5	57.825	S	KLEPSQRAASLDTRGSPKRHHFQRQRAASES	KLEPS(0.554)QRAAS(0.445)LDT(0.187)RGS(0.815)PKRHHF	6	5449	2115	328	328	4397	5054	12952	Voltage-dependent calcium channel beta subunit-associated regulatory protein	CBARP	Q8N350	ASLDTRGSPKRHHFQ-p	2	-3.69294	-3.39414	-3.55607	-3.51249	-3.07462	-3.17235	-3.16546	-3.49392	-3.27207	-3.04031	0.5646626878276724	0.21723233690018473	0.11045398782005957
Q7Z6Z7	1998	Q7Z6Z7	Q7Z6Z7	E3 ubiquitin-protein ligase HUWE1	HUWE1	sp|Q7Z6Z7|HUWE1_HUMAN E3 ubiquitin-protein ligase HUWE1 OS=Homo sapiens OX=9606 GN=HUWE1 PE=1 SV=3	0.710147	0.0556027	7.62083	1.12e-84	208.34	S	MGDDVYQQYRSLTRQSSDFDTQSGFSINSQV	RS(0.083)LT(0.083)RQS(0.71)S(0.123)DFDTQSGF	3	5017	1963	1998	1998	7406;9930	8507;11448	21554;21555;21558;29334	E3 ubiquitin-protein ligase HUWE1	HUWE1	Q7Z6Z7	YRSLTRQSSDFDTQS-p	1	-3.5869	-3.48474	-3.31165	-3.34438	-3.34295	-3.41032	-3.4195	-3.15654	-3.18427	-3.05828	0.5646626878276724	0.16834071980342324	0.11046582496913628
Q9UI08	331	Q9UI08	Q9UI08	Ena/VASP-like protein	EVL	sp|Q9UI08|EVL_HUMAN Ena/VASP-like protein OS=Homo sapiens OX=9606 GN=EVL PE=1 SV=2	0.994041	7.65543e-4	22.2974	8.6e-27	137.45	S	PNSSEAGRKPWERSNSVEKPVSSILSRTPSV	ERS(0.006)NS(0.994)VEKPVSSIL	3	8003	3097	331	331	2079	2393	6151;6152;6155;6156	Ena/VASP-like protein	EVL	Q9UI08	KPWERSNSVEKPVSS-p	1	-3.65248	-3.37004	-3.38134	-3.41305	-3.29023	-3.37318	-3.26289	-3.42652	-3.15217	-2.99413	0.5656063049617083	0.17964789206699328	0.11071010823087143
Q07955	2	Q07955	Q07955	Serine/arginine-rich splicing factor 1	SRSF1	sp|Q07955|SRSF1_HUMAN Serine/arginine-rich splicing factor 1 OS=Homo sapiens OX=9606 GN=SRSF1 PE=1 SV=2	1	2.07e-14	120.123	8.379999999999998e-229	120.2	S	______________MSGGGVIRGPAGNNDCR	S(1)GGGVIRGPAGNNDCRIY	2	2986	1315	2	2	7983	9174	23324;23325;23326;23327	Serine/arginine-rich splicing factor 1	SRSF1	Q07955	______MSGGGVIRG-p	1	-3.17791	-3.4537	-3.15598	-3.27213	-3.19748	-3.38144	-3.24367	-3.36252	-3.487	-3.54668	0.5657002334724552	-0.15282	0.110788
Q9NQG6	59	Q9NQG6	Q9NQG6	Mitochondrial dynamics protein MIEF1	MIEF1	sp|Q9NQG6|MID51_HUMAN Mitochondrial dynamics protein MID51 OS=Homo sapiens OX=9606 GN=MIEF1 PE=1 SV=1	0.790559	0.0406394	6.32065	1.97e-9	118.48	S	LAVKRMYDRAISAPTSPTRLSHSGKRSWEEP	DRAIS(0.996)APT(0.185)S(0.791)PT(0.029)RL	2	7469	2897	59	59	1453	1675;1676	4260;4261;4263;4264;4266;4267;4269	Mitochondrial dynamics protein MID51	MIEF1	Q9NQG6	RAISAPTSPTRLSHS-p	2	-3.45997	-3.41147	-3.42707	-3.38027	-3.24948	-3.1783	-3.27015	-3.29913	-3.26567	-3.3034	0.5662281306527952	0.12232248287465096	0.11095131778223496
Q02880	1413	Q02880	Q02880	DNA topoisomerase 2-beta	TOP2B	sp|Q02880|TOP2B_HUMAN DNA topoisomerase 2-beta OS=Homo sapiens OX=9606 GN=TOP2B PE=1 SV=3	1	1.21e-13	111.51	1.1499999999999998e-106	204.98	S	KASPITNDGEDEFVPSDGLDKDEYTFSPGKS	KVKAS(0.922)PIT(0.078)NDGEDEFVPS(1)DGLDKDEY	4	2854	1270	1413	1413	4838	5559;5560	14149;14151;14153;14155;14157;14158;14159;14160	DNA topoisomerase 2-beta	TOP2B	Q02880	GEDEFVPSDGLDKDE-p	2	-2.94742	-3.25033	-3.08972	-3.40068	-3.17748	-3.58185	-2.81009	-4.45165	-3.39291	-3.72563	0.5663918633488555	-0.4193	0.11104316578053956
O15231	446	O15231	O15231	Zinc finger protein 185	ZNF185	sp|O15231|ZN185_HUMAN Zinc finger protein 185 OS=Homo sapiens OX=9606 GN=ZNF185 PE=1 SV=3	0.897555	0.0164186	15.6154	9.42e-37	126.07	S	GQGDPAVPAQQPADPSTPERQSSPSGSEQLV	QERPGAPRGGQGDPAVPAQQPADPS(0.898)T(0.898)PERQS(0.068)S(0.068)PS(0.034)GS(0.034)EQL	3	424	150	446	446	6017	6909;6910	17446;17453;17456;17458	Zinc finger protein 185	ZNF185	O15231	AQQPADPSTPERQSS-p	1	-2.83744	-3.0044	-3.24908	-3.10767	-3.80927	-3.5028	-3.36271	-3.57801	-3.23395	-3.88909	0.5667448258922013	-0.31174	0.11127570895844872
Q6AWC2	262	Q6AWC2	Q6AWC2	Protein WWC2	WWC2	sp|Q6AWC2|WWC2_HUMAN Protein WWC2 OS=Homo sapiens OX=9606 GN=WWC2 PE=1 SV=2	0.981031	0.00266249	18.4559	2.21e-5	57.299	S	AKLQERFHLDQNIGRSEPDLRCSPVNSHLCL	HLDQNIGRS(0.981)EPDLRCS(0.014)PVNS(0.005)HL	4	4529	1805	262	262	3361	3874	9989	Protein WWC2	WWC2	Q6AWC2	LDQNIGRSEPDLRCS-p	1	-3.29501	-3.41486	-3.48589	-3.59474	-3.32238	-3.30801	-2.98149	-3.2601	-3.49435	-3.16279	0.5667448258922013	0.18122636865404695	0.11131147795818425
Q9UQ35	377	Q9UQ35	Q9UQ35	Serine/arginine repetitive matrix protein 2	SRRM2	sp|Q9UQ35|SRRM2_HUMAN Serine/arginine repetitive matrix protein 2 OS=Homo sapiens OX=9606 GN=SRRM2 PE=1 SV=2	1	0	74.8534	2.88e-26	167.03	S	EPPAPTPLLAERHGGSPQPLATTPLSQEPVN	LAERHGGS(1)PQPL	2	8298	3210	377	377	235;236;4901;4902	253;254;5628;5629;5630	635;636;637;638;639;640;641;642;643;644;645;14321;14322;14323;14324;14325;14326;14327;14328;14329;14331;14334	Serine/arginine repetitive matrix protein 2	SRRM2	Q9UQ35	LAERHGGSPQPLATT-p	2	-3.35116	-3.46463	-3.34436	-3.4922	-3.29216	-3.34137	-3.25298	-3.14745	-3.29047	-3.27373	0.5667448258922013	0.12770007850902498	0.11152901941894418
Q16658	39	Q16658	Q16658	Fascin	FSCN1	sp|Q16658|FSCN1_HUMAN Fascin OS=Homo sapiens OX=9606 GN=FSCN1 PE=1 SV=3	0.877148	0.0203203	9.08531	2.38414e-4	79.986	S	LTAEAFGFKVNASASSLKKKQIWTLEQPPDE	KVNAS(0.015)AS(0.108)S(0.877)L	2	3945	1631	39	39	4847	5570	14183;14184;14185	Fascin	FSCN1	Q16658	KVNASASSLKKKQIW-p	1	-3.61614	-3.30886	-3.37236	-3.4498	-3.2743	-3.30446	-3.20509	-3.20319	-3.40083	-3.1432	0.5667448258922013	0.1529390204330019	0.1115303523128856
P35658	1233	P35658	P35658	Nuclear pore complex protein Nup214	NUP214	sp|P35658|NU214_HUMAN Nuclear pore complex protein Nup214 OS=Homo sapiens OX=9606 GN=NUP214 PE=1 SV=2	0.533515	0.106266	0.624608	0.01481	44.616	S	PSGTGFNFGIITPTPSSNFTAAQGATPSTKE	GIIT(0.997)PT(0.008)PS(0.534)S(0.462)NF	2	1855	821	1233	1233	2651	3047	7859	Nuclear pore complex protein Nup214	NUP214	P35658	GIITPTPSSNFTAAQ-p	2	-3.26853	-3.30304	-3.10791	-3.29848	-3.31303	-3.53401	-3.45899	-3.3434	-3.30323	-3.32814	0.5667448258922013	-0.135355	0.11153463063475172
P35658	1229	P35658	P35658	Nuclear pore complex protein Nup214	NUP214	sp|P35658|NU214_HUMAN Nuclear pore complex protein Nup214 OS=Homo sapiens OX=9606 GN=NUP214 PE=1 SV=2	0.996505	4.43486e-4	24.9383	0.01481	44.616	T	FSFSPSGTGFNFGIITPTPSSNFTAAQGATP	GIIT(0.997)PT(0.008)PS(0.534)S(0.462)NF	2	9326	821	1229	1229	2651	3047	7859	Nuclear pore complex protein Nup214	NUP214	P35658	GFNFGIITPTPSSNF-p	2	-3.26853	-3.30304	-3.10791	-3.29848	-3.31303	-3.53401	-3.45899	-3.3434	-3.30323	-3.32814	0.5667448258922013	-0.135355	0.11153463063475172
Q6NZY4	598	Q6NZY4	Q6NZY4	Zinc finger CCHC domain-containing protein 8	ZCCHC8	sp|Q6NZY4|ZCHC8_HUMAN Zinc finger CCHC domain-containing protein 8 OS=Homo sapiens OX=9606 GN=ZCCHC8 PE=1 SV=2	0.690298	0.0593142	5.98666	1.74e-7	78.976	S	VPEIFTKKSEAGHASSPDSEVTSLCQKEKAE	TKKSEAGHAS(0.128)S(0.69)PDS(0.174)EVT(0.006)S(0.001)L	3	4623	1835	598	598	9678	11148	28640	Zinc finger CCHC domain-containing protein 8	ZCCHC8	Q6NZY4	SEAGHASSPDSEVTS-p	1	-3.49276	-3.30848	-3.3777	-3.36355	-3.36382	-3.29831	-3.26871	-3.22618	-3.27287	-3.26536	0.5667448258922013	0.11497555440997465	0.11160522388823944
Q13049	335	Q13049	Q13049	E3 ubiquitin-protein ligase TRIM32	TRIM32	sp|Q13049|TRI32_HUMAN E3 ubiquitin-protein ligase TRIM32 OS=Homo sapiens OX=9606 GN=TRIM32 PE=1 SV=2	0.969614	0.00436981	15.6707	1.22e-6	81.076	S	VTFREMDMSPEEVVASPRASPAKQRGPEAAS	REMDMS(0.027)PEEVVAS(0.97)PRAS(0.854)PAKQRGPEAAS(0.149)NIQQCL	5	3198	1369	335	335	6679	7665	19449	E3 ubiquitin-protein ligase TRIM32	TRIM32	Q13049	SPEEVVASPRASPAK-p	2	-3.42716	-3.2984	-3.33968	-3.09721	-3.08321	-3.48506	-3.42123	-3.51204	-3.37105	-3.25428	0.5667448258922013	-0.159601	0.11170379094810665
Q13049	339	Q13049	Q13049	E3 ubiquitin-protein ligase TRIM32	TRIM32	sp|Q13049|TRI32_HUMAN E3 ubiquitin-protein ligase TRIM32 OS=Homo sapiens OX=9606 GN=TRIM32 PE=1 SV=2	0.853965	0.0251553	7.68132	1.22e-6	81.076	S	EMDMSPEEVVASPRASPAKQRGPEAASNIQQ	REMDMS(0.027)PEEVVAS(0.97)PRAS(0.854)PAKQRGPEAAS(0.149)NIQQCL	5	3199	1369	339	339	6679	7665	19449	E3 ubiquitin-protein ligase TRIM32	TRIM32	Q13049	VVASPRASPAKQRGP-p	2	-3.42716	-3.2984	-3.33968	-3.09721	-3.08321	-3.48506	-3.42123	-3.51204	-3.37105	-3.25428	0.5667448258922013	-0.159601	0.11170379094810665
Q69YU3	473	Q69YU3	Q69YU3	Ankyrin repeat domain-containing protein 34A	ANKRD34A	sp|Q69YU3|AN34A_HUMAN Ankyrin repeat domain-containing protein 34A OS=Homo sapiens OX=9606 GN=ANKRD34A PE=1 SV=2	0.999758	2.59e-5	36.1569	6.53e-5	77.359	S	APGSPRTKRKLVRRHSMQTEQIRLLGGFQSL	VRRHS(1)MQTEQIRLL	4	4527	1804	473	473	10618	12226	31320	Ankyrin repeat domain-containing protein 34A	ANKRD34A	Q69YU3	RKLVRRHSMQTEQIR-p	1	-3.41637	-3.36189	-3.559	-3.39346	-3.27038	-3.30734	-3.41303	-3.1063	-3.24305	-3.20046	0.5667448258922013	0.14618383830437454	0.11171038670113242
Q12802	1279	Q12802	Q12802	A-kinase anchor protein 13	AKAP13	sp|Q12802|AKP13_HUMAN A-kinase anchor protein 13 OS=Homo sapiens OX=9606 GN=AKAP13 PE=1 SV=2	0.857719	0.0245049	10.2427	0.00142548	65.224	S	KAAGALLTEGEACHMSLSSPELGPLTKGLES	S(0.858)LS(0.081)S(0.061)PELGPL	2	3095	1347	1279	1279	8429	9683	24604	A-kinase anchor protein 13	AKAP13	Q12802	EGEACHMSLSSPELG-p	1	-3.08614	-3.34819	-3.66122	-3.84323	-3.3546	-3.1167	-3.27803	-3.14923	-3.42695	-3.13926	0.5677422496607888	0.23664601286138257	0.11196689507397006
Q9Y6G9	513	Q9Y6G9	Q9Y6G9	Cytoplasmic dynein 1 light intermediate chain 1	DYNC1LI1	sp|Q9Y6G9|DC1L1_HUMAN Cytoplasmic dynein 1 light intermediate chain 1 OS=Homo sapiens OX=9606 GN=DYNC1LI1 PE=1 SV=3	0.879322	0.0199403	8.6398	4.7900000000000005e-86	184.4	T	ELDRITRKPVTVSPTTPTSPTEGEAS_____	DRITRKPVTVSPT(0.12)T(0.879)PT(0.204)S(0.786)PT(0.01)EGEAS	4	10974	3349	513	513	1478	1705;1706	4367;4371	Cytoplasmic dynein 1 light intermediate chain 1	DYNC1LI1	Q9Y6G9	PVTVSPTTPTSPTEG-p	2	-3.37123	-3.26208	-2.73974	-3.21885	-3.48928	-3.72571	-3.49958	-3.21058	-3.27775	-3.68366	0.5684302759018584	-0.26322	0.11217834702015347
Q96MY1	130	Q96MY1	Q96MY1	Nucleolar protein 4-like	NOL4L	sp|Q96MY1|NOL4L_HUMAN Nucleolar protein 4-like OS=Homo sapiens OX=9606 GN=NOL4L PE=1 SV=2	0.99763	2.95501e-4	27.2545	5.959999999999999e-110	182.37	S	GLRSRVKYGVKTTPESPPYSSGSYDSIKTEV	GVKTT(0.002)PES(0.998)PPYSSGSY	2	6463	2478	130	130	3190	3673	9460;9461;9462;9463;9464;9465	Nucleolar protein 4-like	NOL4L	Q96MY1	GVKTTPESPPYSSGS-p	1	-3.47263	-3.24496	-3.48866	-3.40111	-3.33676	-3.20347	-3.22155	-3.26377	-3.30877	-3.30868	0.5684302759018584	0.12757561852783894	0.11222254365436075
Q8NCD3	642	Q8NCD3	Q8NCD3	Holliday junction recognition protein	HJURP	sp|Q8NCD3|HJURP_HUMAN Holliday junction recognition protein OS=Homo sapiens OX=9606 GN=HJURP PE=1 SV=2	0.978997	0.00293049	16.6851	0.00546175	55.567	S	LNPDPHFQGFQKLPSSPLGCRKSLLGSTAIE	QKLPS(0.021)S(0.979)PL	2	5584	2160	642	642	6118	7026	17772;17773	Holliday junction recognition protein	HJURP	Q8NCD3	GFQKLPSSPLGCRKS-p	1	-3.45715	-3.36619	-3.53516	-3.42146	-3.20451	-3.28997	-3.29539	-3.29891	-3.27068	-3.12564	0.5685549856563552	0.14077458948367383	0.1123071576605146
Q96RG2	843	Q96RG2	Q96RG2	PAS domain-containing serine/threonine-protein kinase	PASK	sp|Q96RG2|PASK_HUMAN PAS domain-containing serine/threonine-protein kinase OS=Homo sapiens OX=9606 GN=PASK PE=1 SV=3	0.997606	2.99212e-4	27.6722	3.48e-20	121.03	S	VCLVSSEHYAASDRESPGHVPSTLDAGPEDT	AAS(0.999)DRES(0.998)PGHVPS(0.002)T(0.001)L	3	6594	2518	843	843	104	114;115	286;287;288;289;290;291;292	PAS domain-containing serine/threonine-protein kinase	PASK	Q96RG2	YAASDRESPGHVPST-p	1	-3.58446	-3.33805	-3.41252	-3.36317	-3.28626	-3.19188	-3.38527	-3.15678	-3.28095	-3.26529	0.5698087343021891	0.1408597675486245	0.1126149371476206
P35568	1223	P35568	P35568	Insulin receptor substrate 1	IRS1	sp|P35568|IRS1_HUMAN Insulin receptor substrate 1 OS=Homo sapiens OX=9606 GN=IRS1 PE=1 SV=1	0.724779	0.0529985	4.53866	1.07e-15	111.4	S	HQPLGSGESSSTRRSSEDLSAYASISFQKQP	GSGES(0.001)S(0.004)S(0.009)T(0.007)RRS(0.255)S(0.725)EDLSAY	3	1806	813	1223	1223	3044	3507	8996	Insulin receptor substrate 1	IRS1	P35568	SSSTRRSSEDLSAYA-p	1	-3.7816	-4.00018	-3.47997	-3.38501	-3.35844	-3.72758	-3.61526	-2.3692	-3.21645	-3.01489	0.570091	0.4123630319924083	0.11273095647942454
Q6XZF7	1407	Q6XZF7	Q6XZF7	Dynamin-binding protein	DNMBP	sp|Q6XZF7|DNMBP_HUMAN Dynamin-binding protein OS=Homo sapiens OX=9606 GN=DNMBP PE=1 SV=1	0.999978	1.91e-6	46.6601	1.07e-38	134.67	S	VSFTSGSCQKQPQDASPPPKECDQGTLSASL	TSGSCQKQPQDAS(1)PPPKECDQGTL	3	4800	1881	1407	1407	9987	11520	29544;29545;29546;29547	Dynamin-binding protein	DNMBP	Q6XZF7	QKQPQDASPPPKECD-p	1	-3.41126	-3.38745	-3.15241	-3.18354	-3.10949	-3.50374	-3.49762	-3.49146	-3.24822	-3.30479	0.5705964341680543	-0.160338	0.11295097037354586
Q2M2I8	20	Q2M2I8	Q2M2I8	AP2-associated protein kinase 1	AAK1	sp|Q2M2I8|AAK1_HUMAN AP2-associated protein kinase 1 OS=Homo sapiens OX=9606 GN=AAK1 PE=1 SV=3	0.71798	0.0539954	5.18138	1.50575e-4	55.442	S	FDSRREQGGSGLGSGSSGGGGSTSGLGSGYI	DS(0.005)RREQGGS(0.004)GLGS(0.051)GS(0.718)S(0.218)GGGGS(0.003)TSGLGSGY	3	3990	1648	20	20	1534	1766	4505	AP2-associated protein kinase 1	AAK1	Q2M2I8	GSGLGSGSSGGGGST-p	1	-3.00953	-3.95771	-3.25096	-2.74142	-3.00207	-3.70126	-3.62212	-3.80819	-3.34385	-3.2641	0.5705964341680543	-0.355564	0.11295124095170096
P17302	272	P17302	P17302	Gap junction alpha-1 protein	GJA1	sp|P17302|CXA1_HUMAN Gap junction alpha-1 protein OS=Homo sapiens OX=9606 GN=GJA1 PE=1 SV=2	0.601687	0.0790844	1.80821	0.0104167	44.203	S	AKDCGSQKYAYFNGCSSPTAPLSPMSPPGYK	NGCS(0.602)S(0.397)PT(0.002)APL	2	1481	628	272	272	5514;5515;5516	6339;6340;6341;6342;6343;6344;6345	15998	Gap junction alpha-1 protein	GJA1	P17302	YAYFNGCSSPTAPLS-p	1	-2.86874	-2.64001	-3.25026	-3.34487	-3.87531	-3.51222	-3.45735	-3.8689	-3.49482	-3.39329	0.5709960291066788	-0.349478	0.1130905926594108
Q9NYL2	637	Q9NYL2	Q9NYL2	Mitogen-activated protein kinase kinase kinase 20	MAP3K20	sp|Q9NYL2|M3K20_HUMAN Mitogen-activated protein kinase kinase kinase 20 OS=Homo sapiens OX=9606 GN=MAP3K20 PE=1 SV=3	0.975174	0.00353296	16.3033	2.7299999999999987e-176	253.36	S	IKYQQITPVNQSRSSSPTQYGLTKNFSSLHL	QQITPVNQSRSS(0.023)S(0.975)PT(0.001)QY(0.001)	2	7678	2979	637	637	6235	7165;7166	18091;18094;18096;18097;18100	Mitogen-activated protein kinase kinase kinase 20	MAP3K20	Q9NYL2	VNQSRSSSPTQYGLT-p	2	-3.37196	-3.4093	-3.62863	-3.44626	-3.25087	-3.14586	-3.41039	-3.42849	-3.21059	-3.01499	0.5722078317513951	0.1793418098366781	0.11339097900486653
Q8N1G0	227	Q8N1G0	Q8N1G0	Zinc finger protein 687	ZNF687	sp|Q8N1G0|ZN687_HUMAN Zinc finger protein 687 OS=Homo sapiens OX=9606 GN=ZNF687 PE=1 SV=1	0.971051	0.00414206	15.2561	5.4e-5	80.361	S	PVSSPPLGALKQESCSPHHPQVLAQQGSGSS	KQES(0.029)CS(0.971)PHHPQVL	3	5426	2107	227	227	4532	5207	13316;13317;13318;13319;13320;13321;13322	Zinc finger protein 687	ZNF687	Q8N1G0	ALKQESCSPHHPQVL-p	1	-3.40008	-3.28468	-3.51846	-3.39909	-3.36681	-3.09163	-3.35919	-3.32742	-3.25111	-3.26181	0.5726859529739778	0.1355905063675742	0.11354615444107886
O14613	109	O14613	O14613	Cdc42 effector protein 2	CDC42EP2	sp|O14613|BORG1_HUMAN Cdc42 effector protein 2 OS=Homo sapiens OX=9606 GN=CDC42EP2 PE=1 SV=1	1	0	101.386	6.34e-8	101.39	S	RELPDGPSPLLKNAISLPVIGGPQALTLPTA	LKNAIS(1)LPVIGGPQAL	2	226	94	109	109	5081	5823	14767;14768;14769	Cdc42 effector protein 2	CDC42EP2	O14613	PLLKNAISLPVIGGP-p	1	-3.73217	-3.73631	-3.14369	-3.33926	-3.31447	-3.29898	-3.39352	-3.10608	-3.31441	-3.01369	0.573453	0.2278459704738771	0.11380590019552483
Q9ULW0	72	Q9ULW0	Q9ULW0	Targeting protein for Xklp2	TPX2	sp|Q9ULW0|TPX2_HUMAN Targeting protein for Xklp2 OS=Homo sapiens OX=9606 GN=TPX2 PE=1 SV=2	0.997605	2.99956e-4	29.0807	0.00103779	49.577	T	GKTPLRKANLQQAIVTPLKPVDNTYYKEAEK	RKANLQQAIVT(0.998)PLKPVDNT(0.001)Y(0.001)	4	10826	3166	72	72	6861	7874	19970	Targeting protein for Xklp2	TPX2	Q9ULW0	NLQQAIVTPLKPVDN-p	1	-3.50691	-3.20275	-3.47128	-3.44419	-3.37927	-3.26804	-3.07017	-3.31477	-3.29688	-3.31962	0.573453	0.14698656816708544	0.11381932822418966
Q93008;O00507	2462;2463	Q93008	Q93008	Probable ubiquitin carboxyl-terminal hydrolase FAF-X;Probable ubiquitin carboxyl-terminal hydrolase FAF-Y	USP9X;USP9Y	sp|Q93008|USP9X_HUMAN Probable ubiquitin carboxyl-terminal hydrolase FAF-X OS=Homo sapiens OX=9606 GN=USP9X PE=1 SV=4;sp|O00507|USP9Y_HUMAN Probable ubiquitin carboxyl-terminal hydrolase FAF-Y OS=Homo sapiens OX=9606 GN=USP9Y PE=2 SV=2	0.999758	2.57e-5	36.1626	2.28e-8	122.97	S	QSNETSNGYFLERSHSARMTLAKACELCPEE	FLERSHS(1)ARM	4	6097	2339	2462	2462	2285;4972;4973	2624;2625;5707;5708	6709;6710;6711;6712;6713;6714;6715;6716;6717;14529;14530;14531	Probable ubiquitin carboxyl-terminal hydrolase FAF-X	USP9X	Q93008	YFLERSHSARMTLAK-p	1	-3.43838	-3.26979	-3.40128	-3.5166	-3.34565	-3.12104	-3.283	-3.22832	-3.39615	-3.26098	0.5756397710131249	0.13644411250728128	0.11442469773574653
Q5VZL5	1542	Q5VZL5	Q5VZL5	Zinc finger MYM-type protein 4	ZMYM4	sp|Q5VZL5|ZMYM4_HUMAN Zinc finger MYM-type protein 4 OS=Homo sapiens OX=9606 GN=ZMYM4 PE=1 SV=1	0.988175	0.00159243	19.2203	8.43e-19	134.37	S	VREVHEELAKAKSEDSDVELSD_________	AKAKS(0.012)EDS(0.988)DVELS(1)D	3	4429	1780	1542	1542	408;10581	465;12180	1169;1170;31213	Zinc finger MYM-type protein 4	ZMYM4	Q5VZL5	AKAKSEDSDVELSD_-p	2	-3.1402	-3.38796	-3.01968	-3.15847	-3.37309	-3.59703	-2.93335	-3.83451	-3.50891	-3.51062	0.5756397710131249	-0.261004	0.11447692805243938
Q5VZL5	1547	Q5VZL5	Q5VZL5	Zinc finger MYM-type protein 4	ZMYM4	sp|Q5VZL5|ZMYM4_HUMAN Zinc finger MYM-type protein 4 OS=Homo sapiens OX=9606 GN=ZMYM4 PE=1 SV=1	1	7.6e-15	123.315	8.43e-19	134.37	S	EELAKAKSEDSDVELSD______________	AKAKS(0.012)EDS(0.988)DVELS(1)D	3	4430	1780	1547	1547	408;10581	465;12180	1169;1170;31213	Zinc finger MYM-type protein 4	ZMYM4	Q5VZL5	EDSDVELSD______-p	2	-3.1402	-3.38796	-3.01968	-3.15847	-3.37309	-3.59703	-2.93335	-3.83451	-3.50891	-3.51062	0.5756397710131249	-0.261004	0.11447692805243938
Q6ZNB5	186	Q6ZNB5	Q6ZNB5	Protein XNDC1N	XNDC1N	sp|Q6ZNB5|XNDC1_HUMAN Protein XNDC1N OS=Homo sapiens OX=9606 GN=XNDC1N PE=2 SV=2	1	0	41.4482	0.0118859	41.448	S	VLNKIREFKTCFFSWSLKKMELEFSPLLLSI	S(1)LKKMEL	4	4821	1887	186	186	8368	9614	24436	Protein XNDC1N	XNDC1N	Q6ZNB5	KTCFFSWSLKKMELE-p	1	-3.36252	-3.4112	-3.31789	-3.49562	-3.36985	-3.35581	-3.1901	-3.3918	-3.1731	-3.18812	0.5756397710131249	0.13162851862115366	0.11454766282590928
Q9C0C2	983	Q9C0C2	Q9C0C2	182 kDa tankyrase-1-binding protein	TNKS1BP1	sp|Q9C0C2|TB182_HUMAN 182 kDa tankyrase-1-binding protein OS=Homo sapiens OX=9606 GN=TNKS1BP1 PE=1 SV=4	0.746423	0.0490305	6.08927	2.31e-6	66.152	S	RTLDAQDRSFGTRPLSSGFSPEEAQQQDEEF	GT(0.007)RPLS(0.746)S(0.184)GFS(0.063)PEEAQQQDEEF	2	7010	2717	983	983	3163	3643	9379	182 kDa tankyrase-1-binding protein	TNKS1BP1	Q9C0C2	SFGTRPLSSGFSPEE-p	1	-3.32206	-3.3096	-3.25763	-3.05567	-3.30103	-3.36569	-3.51859	-3.19192	-3.38944	-3.57797	0.5756397710131249	-0.159524	0.1147235927200656
Q6P0Q8	74	Q6P0Q8	Q6P0Q8	Microtubule-associated serine/threonine-protein kinase 2	MAST2	sp|Q6P0Q8|MAST2_HUMAN Microtubule-associated serine/threonine-protein kinase 2 OS=Homo sapiens OX=9606 GN=MAST2 PE=1 SV=2	1	0	63.4082	4.83e-9	100.55	S	QDVVTGVSPLLFRKLSNPDIFSSTGKVKLQR	RKLS(1)NPDIF	3	4628	1837	74	74	6889	7905	20058;20059;20060;20061	Microtubule-associated serine/threonine-protein kinase 2	MAST2	Q6P0Q8	PLLFRKLSNPDIFSS-p	1	-3.67195	-3.50529	-3.18012	-3.47882	-3.2773	-3.27714	-3.39203	-3.12103	-3.30173	-3.11341	0.5756397710131249	0.1816276060048367	0.11478487463539784
O14795	254	O14795	O14795	Protein unc-13 homolog B	UNC13B	sp|O14795|UN13B_HUMAN Protein unc-13 homolog B OS=Homo sapiens OX=9606 GN=UNC13B PE=1 SV=2	0.989263	0.00143213	20.348	5.1200000000000005e-21	127.92	S	SMQSYDLDYPERRAISPTSSSRYGSSCNVSQ	DLDYPERRAIS(0.989)PT(0.009)S(0.001)SSRY(0.001)	4	306	112	254	254	1354	1557	3960;3961;3963;3964	Protein unc-13 homolog B	UNC13B	O14795	YPERRAISPTSSSRY-p	1	-3.47744	-3.17302	-3.3348	-3.65669	-3.47923	-3.15816	-3.15509	-3.09013	-3.38829	-3.41029	0.5756397710131249	0.183843	0.11485359233811976
Q9NRA8	374	Q9NRA8	Q9NRA8	Eukaryotic translation initiation factor 4E transporter	EIF4ENIF1	sp|Q9NRA8|4ET_HUMAN Eukaryotic translation initiation factor 4E transporter OS=Homo sapiens OX=9606 GN=EIF4ENIF1 PE=1 SV=2	0.983024	0.00240005	20.6375	1.99e-8	87.66	S	HEELERLAGLEQAILSPGQNSGNYFAPIPLE	AGLEQAILS(0.983)PGQNS(0.008)GNY(0.008)	2	7502	2913	374	374	305	337	856;857	Eukaryotic translation initiation factor 4E transporter	EIF4ENIF1	Q9NRA8	GLEQAILSPGQNSGN-p	1	-3.16982	-3.46478	-3.15377	-3.14699	-3.16185	-3.94603	-3.18024	-3.58408	-3.23631	-3.37155	0.5756397710131249	-0.2442	0.11493798198897696
Q9UQ35	1132	Q9UQ35	Q9UQ35	Serine/arginine repetitive matrix protein 2	SRRM2	sp|Q9UQ35|SRRM2_HUMAN Serine/arginine repetitive matrix protein 2 OS=Homo sapiens OX=9606 GN=SRRM2 PE=1 SV=2	0.998362	2.04655e-4	27.8585	9.51e-20	146.86	S	DRGEFSASPMLKSGMSPEQSRFQSDSSSYPT	LKS(0.002)GMS(0.998)PEQSRF	3	8319	3210	1132	1132	4667;5094	5363;5836;5837	14807;14808;14810;14811;14812;14813;14814;14816;14817;14818;14820;14821	Serine/arginine repetitive matrix protein 2	SRRM2	Q9UQ35	PMLKSGMSPEQSRFQ-p	1	-3.48741	-3.35378	-3.24898	-3.53587	-3.35964	-3.214	-3.27096	-3.12486	-3.30133	-3.36949	0.5756397710131249	0.14101017974060737	0.11495744794508662
Q92804	438	Q92804	Q92804	TATA-binding protein-associated factor 2N	TAF15	sp|Q92804|RBP56_HUMAN TATA-binding protein-associated factor 2N OS=Homo sapiens OX=9606 GN=TAF15 PE=1 SV=1	0.988633	0.00152563	19.4114	1.73e-53	172.37	S	SGGGYGGDRSSGGGYSGDRSGGGYGGDRSGG	GGDRSSGGGY(0.011)S(0.989)GDRSGGGY	3	6048	2325	438	438	2496;2497	2860;2861	7280;7282;7283;7284;7286;7287	TATA-binding protein-associated factor 2N	TAF15	Q92804	RSSGGGYSGDRSGGG-p	1	-3.35066	-3.23786	-3.19387	-3.23691	-3.21661	-3.54326	-3.59651	-3.11891	-3.44148	-3.35932	0.5756397710131249	-0.164716	0.11501273128529454
P56524	467	P56524	P56524	Histone deacetylase 4	HDAC4	sp|P56524|HDAC4_HUMAN Histone deacetylase 4 OS=Homo sapiens OX=9606 GN=HDAC4 PE=1 SV=3	0.990228	0.00130869	20.0573	2.79e-21	121.95	S	SIHKLRQHRPLGRTQSAPLPQNAQALQHLVI	GRT(0.01)QS(0.99)APLPQNAQAL	2	2555	1076	467	467	3016	3477	8927;8928;8929;8930;8931;8932	Histone deacetylase 4	HDAC4	P56524	RPLGRTQSAPLPQNA-p	1	-3.52092	-3.18235	-3.65576	-3.40031	-3.35869	-3.10674	-3.09857	-3.46085	-3.28965	-3.24777	0.5756397710131249	0.18289227819583995	0.11502176455777607
Q9P0K7	667	Q9P0K7	Q9P0K7	Ankycorbin	RAI14	sp|Q9P0K7|RAI14_HUMAN Ankycorbin OS=Homo sapiens OX=9606 GN=RAI14 PE=1 SV=2	0.949441	0.00765355	12.7368	8.01e-5	79.022	S	YKEAQAELEDYRKRKSLEDVTAEYIHKAEHE	RKRKS(0.949)LEDVT(0.051)AEY	4	7756	3012	667	667	6908	7926	20106	Ankycorbin	RAI14	Q9P0K7	EDYRKRKSLEDVTAE-p	1	-3.55732	-3.45976	-3.61584	-3.41917	-3.22723	-3.40487	-3.57695	-2.85228	-3.18095	-3.11556	0.5756397710131249	0.22974262619360397	0.11502308690512068
O75592	2787	O75592	O75592	E3 ubiquitin-protein ligase MYCBP2	MYCBP2	sp|O75592|MYCB2_HUMAN E3 ubiquitin-protein ligase MYCBP2 OS=Homo sapiens OX=9606 GN=MYCBP2 PE=1 SV=4	0.589593	0.0835984	5.25744	2.05e-17	122.3	S	LKSDAAKLRSDSHSRSLSPNHNTLQTLKSDG	RS(0.007)DS(0.113)HS(0.113)RS(0.59)LS(0.176)PNHNT(0.001)L	4	844	307	2787	2787	7361	8451;8452	21411;21413;21415	E3 ubiquitin-protein ligase MYCBP2	MYCBP2	O75592	RSDSHSRSLSPNHNT-p	1	-3.36882	-3.32969	-3.56559	-3.55551	-3.21279	-3.11735	-3.3731	-3.28115	-3.20075	-3.2795	0.5756397710131249	0.15610931843170262	0.11504291719941528
Q99959	151	Q99959	Q99959	Plakophilin-2	PKP2	sp|Q99959|PKP2_HUMAN Plakophilin-2 OS=Homo sapiens OX=9606 GN=PKP2 PE=1 SV=2	0.999999	9.78e-8	58.2396	7.45e-61	172.1	S	VEERSLRHPLRRLEISPDSSPERAHYTHSDY	RRLEIS(1)PDS(0.999)S(0.987)PERAHY(0.014)	4	6761	2595	151	151	1823;7229	2101;2102;8291;8292;8293	5339;5340;5341;21008;21009;21010;21011;21012;21013;21014;21015;21016	Plakophilin-2	PKP2	Q99959	PLRRLEISPDSSPER-p	2	-2.83618	-3.28812	-3.26166	-3.27231	-3.51449	-3.47346	-3.42966	-3.2563	-3.46776	-3.56571	0.5768140355674063	-0.204025	0.1153384612641379
Q9UPU9	717	Q9UPU9	Q9UPU9	Protein Smaug homolog 1	SAMD4A	sp|Q9UPU9|SMAG1_HUMAN Protein Smaug homolog 1 OS=Homo sapiens OX=9606 GN=SAMD4A PE=1 SV=3	0.953479	0.00717503	14.3444	1.17e-19	112.58	T	SMTEHALGDGVDRTSTI______________	SMTEHALGDGVDRT(0.011)S(0.035)T(0.953)I	3	10857	3201	717	717	8474	9738;9739	24754;24756;24757;24758	Protein Smaug homolog 1	SAMD4A	Q9UPU9	DGVDRTSTI______-p	1	-3.52261	-3.54281	-3.33808	-3.42325	-3.2419	-3.28145	-3.34045	-2.9715	-3.35833	-3.28207	0.5769630285775527	0.1669672063405803	0.11546205077575591
P51114	406	P51114	P51114	RNA-binding protein FXR1	FXR1	sp|P51114|FXR1_HUMAN RNA-binding protein FXR1 OS=Homo sapiens OX=9606 GN=FXR1 PE=1 SV=3	0.999887	1.16e-5	40.409	1.2399999999999999e-52	155.17	S	RGPNYTSGYGTNSELSNPSETESERKDELSD	GTNSELS(1)NPS(0.992)ET(0.007)ESERKDELSDW	3	2382	993	406	406	3151;8515	3629;3630;9784	9343;9344	RNA-binding protein FXR1	FXR1	P51114	YGTNSELSNPSETES-p	2	-2.70142	-3.32016	-3.04795	-3.01655	-3.85262	-3.65826	-3.02097	-3.97809	-3.40984	-3.78627	0.5769630285775527	-0.382947	0.11561333542378756
O15173	211	O15173	O15173	Membrane-associated progesterone receptor component 2	PGRMC2	sp|O15173|PGRC2_HUMAN Membrane-associated progesterone receptor component 2 OS=Homo sapiens OX=9606 GN=PGRMC2 PE=1 SV=1	0.998278	2.14618e-4	27.6542	6.32e-290	261.86	T	YVGRLLKPGEEPSEYTDEEDTKDHNKQD___	KPGEEPSEY(0.002)T(0.998)DEEDTKDHNKQD	5	8935	149	211	211	4505;5083	5175;5825	13226;13227;13228;13229;13230;13231;13232;13233;13234;13235;14771;14772;14773;14774;14776;14777;14778;14779;14780	Membrane-associated progesterone receptor component 2	PGRMC2	O15173	GEEPSEYTDEEDTKD-p	1	-2.94992	-3.19435	-3.35455	-3.22355	-3.39186	-3.5219	-3.01876	-3.75918	-3.38841	-3.61782	0.5769630285775527	-0.238366	0.1157594248286362
Q5SYE7	491	Q5SYE7	Q5SYE7	NHS-like protein 1	NHSL1	sp|Q5SYE7|NHSL1_HUMAN NHS-like protein 1 OS=Homo sapiens OX=9606 GN=NHSL1 PE=1 SV=2	1	3.65e-11	88.1244	4.8e-11	117.08	S	NEGHATILSQDLDPHSPGEPALLSLCDSAVP	SQDLDPHS(1)PGEPALL	2	4231	1728	491	491	8625	9913	25188;25189;25190;25191;25192;25193;25194;25195	NHS-like protein 1	NHSL1	Q5SYE7	SQDLDPHSPGEPALL-p	1	-3.22567	-3.27656	-3.19473	-3.31912	-3.30698	-3.28751	-3.46296	-3.32491	-3.44502	-3.39993	0.5769630285775527	-0.119456	0.11584745629669452
O43719	387	O43719	O43719	17S U2 SnRNP complex component HTATSF1	HTATSF1	sp|O43719|HTSF1_HUMAN HIV Tat-specific factor 1 OS=Homo sapiens OX=9606 GN=HTATSF1 PE=1 SV=1	0.986586	0.00184335	18.853	2.3900000000000002e-29	129.93	S	FLNAPEANRGLRRSDSVSASERAGPSRARHF	RRS(0.013)DS(0.987)VS(0.001)ASERAGPSRARHF	5	556	205	387	387	7291	8364;8365	21195;21196;21197	HIV Tat-specific factor 1	HTATSF1	O43719	RGLRRSDSVSASERA-p	1	-3.8724	-3.90641	-3.32475	-3.60683	-3.09146	-3.47378	-3.64542	-2.73846	-3.33938	-2.76357	0.5769630285775527	0.36825049765667384	0.11592680329861003
Q9Y4F5	986	Q9Y4F5	Q9Y4F5	Centrosomal protein of 170 kDa protein B	CEP170B	sp|Q9Y4F5|C170B_HUMAN Centrosomal protein of 170 kDa protein B OS=Homo sapiens OX=9606 GN=CEP170B PE=1 SV=4	0.984644	0.0021541	17.8934	0.00141723	40.094	S	PSPTTPQPLRAQKEMSPSPPAAQDPGGTALV	RAQKEMS(0.985)PS(0.961)PPAAQDPGGT(0.055)AL	3	8593	3302	986	986	6527	7489	18969	Centrosomal protein of 170 kDa protein B	CEP170B	Q9Y4F5	LRAQKEMSPSPPAAQ-p	2	-3.16198	-3.58523	-3.15587	-3.13924	-3.17535	-3.41051	-3.43345	-3.24531	-3.49356	-3.51094	0.5769630285775527	-0.175223	0.11598216480015416
Q9Y4F5	988	Q9Y4F5	Q9Y4F5	Centrosomal protein of 170 kDa protein B	CEP170B	sp|Q9Y4F5|C170B_HUMAN Centrosomal protein of 170 kDa protein B OS=Homo sapiens OX=9606 GN=CEP170B PE=1 SV=4	0.960773	0.00577115	13.8203	0.00141723	40.094	S	PTTPQPLRAQKEMSPSPPAAQDPGGTALVSA	RAQKEMS(0.985)PS(0.961)PPAAQDPGGT(0.055)AL	3	8594	3302	988	988	6527	7489	18969	Centrosomal protein of 170 kDa protein B	CEP170B	Q9Y4F5	AQKEMSPSPPAAQDP-p	2	-3.16198	-3.58523	-3.15587	-3.13924	-3.17535	-3.41051	-3.43345	-3.24531	-3.49356	-3.51094	0.5769630285775527	-0.175223	0.11598216480015416
Q7Z739	385	Q7Z739	Q7Z739	YTH domain-containing family protein 3	YTHDF3	sp|Q7Z739|YTHD3_HUMAN YTH domain-containing family protein 3 OS=Homo sapiens OX=9606 GN=YTHDF3 PE=1 SV=1	0.946408	0.00808598	13.2334	1.01e-137	190.19	S	AGSENFGLGVVPVSASPSSVEVHPVLEKLKA	GLGVVPVS(0.002)AS(0.946)PS(0.045)S(0.007)VEVHPVLEKL	3	5024	1964	385	385	2749	3160	8130;8131;8134;8135	YTH domain-containing family protein 3	YTHDF3	Q7Z739	GVVPVSASPSSVEVH-p	1	-3.22734	-3.26678	-3.28692	-3.2752	-3.17851	-3.32505	-3.2765	-3.74498	-3.40597	-3.30444	0.5769630285775527	-0.164436	0.11604810949306704
Q9Y4H2	577	Q9Y4H2	Q9Y4H2	Insulin receptor substrate 2	IRS2	sp|Q9Y4H2|IRS2_HUMAN Insulin receptor substrate 2 OS=Homo sapiens OX=9606 GN=IRS2 PE=1 SV=2	0.991809	0.00111081	21.6589	3.4499999999999996e-120	221.45	S	DAAQDLDRGLRKRTYSLTTPARQRPVPQPSS	S(0.992)LT(0.007)T(0.001)PARQRPVPQPSSASLDEY	3	8619	3305	577	577	8445	9699;9700	24635;24636;24637	Insulin receptor substrate 2	IRS2	Q9Y4H2	GLRKRTYSLTTPARQ-p	2	-3.78928	-3.78098	-2.56352	-2.97785	-2.74318	-4.30086	-4.07434	-3.03161	-3.57062	-3.42788	0.5769630285775527	-0.5101	0.1161065908143373
Q9Y4H2	594	Q9Y4H2	Q9Y4H2	Insulin receptor substrate 2	IRS2	sp|Q9Y4H2|IRS2_HUMAN Insulin receptor substrate 2 OS=Homo sapiens OX=9606 GN=IRS2 PE=1 SV=2	0.899109	0.0161176	9.94864	3.4499999999999996e-120	221.45	S	TTPARQRPVPQPSSASLDEYTLMRATFSGSA	S(0.766)LT(0.094)T(0.139)PARQRPVPQPS(0.003)S(0.091)AS(0.899)LDEY(0.007)	3	8620	3305	594	594	8445	9699;9700	24636;24637	Insulin receptor substrate 2	IRS2	Q9Y4H2	VPQPSSASLDEYTLM-p	2	-3.78928	-3.78098	-2.56352	-2.97785	-2.74318	-4.30086	-4.07434	-3.03161	-3.57062	-3.42788	0.5769630285775527	-0.5101	0.1161065908143373
P13056	64	P13056	P13056	Nuclear receptor subfamily 2 group C member 1	NR2C1	sp|P13056|NR2C1_HUMAN Nuclear receptor subfamily 2 group C member 1 OS=Homo sapiens OX=9606 GN=NR2C1 PE=1 SV=2	0.99169	0.00112545	20.7678	4.33e-9	87.863	S	HDGSTPSKVILARQDSTPGKVFLTTPDAAGV	ARQDS(0.992)T(0.008)PGKVF	3	1384	574	64	64	713;3753	822;4325	2093;2094;2095;2096	Nuclear receptor subfamily 2 group C member 1	NR2C1	P13056	VILARQDSTPGKVFL-p	1	-3.63516	-3.56384	-3.31434	-3.33851	-3.21562	-3.3061	-3.3703	-3.187	-3.25023	-3.11757	0.5769630285775527	0.16725631318974088	0.1161813237495574
Q4L180	1000	Q4L180	Q4L180	Filamin A-interacting protein 1-like	FILIP1L	sp|Q4L180|FIL1L_HUMAN Filamin A-interacting protein 1-like OS=Homo sapiens OX=9606 GN=FILIP1L PE=1 SV=2	0.53303	0.106439	0.793246	4.82e-6	63.796	S	QTPESCGSLTPERTMSPIQVLAVTGSASSPE	ARAQT(0.001)PES(0.001)CGS(0.001)LT(0.02)PERT(0.444)MS(0.533)PIQVL	3	4080	1674	1000	1000	667	767;768;769	1913;1914	Filamin A-interacting protein 1-like	FILIP1L	Q4L180	LTPERTMSPIQVLAV-p	3	-3.17059	-3.21025	-3.21649	-3.28137	-3.24904	-3.46757	-3.01013	-3.88356	-3.46928	-3.43115	0.5769630285775527	-0.226793	0.11623846634766229
Q4L180	994	Q4L180	Q4L180	Filamin A-interacting protein 1-like	FILIP1L	sp|Q4L180|FIL1L_HUMAN Filamin A-interacting protein 1-like OS=Homo sapiens OX=9606 GN=FILIP1L PE=1 SV=2	0.959614	0.00601402	15.7508	4.82e-6	63.796	T	ATFARAQTPESCGSLTPERTMSPIQVLAVTG	ARAQT(0.001)PES(0.008)CGS(0.027)LT(0.96)PERT(0.555)MS(0.449)PIQVL	3	9930	1674	994	994	666;667	766;767;768;769	1914;1916	Filamin A-interacting protein 1-like	FILIP1L	Q4L180	PESCGSLTPERTMSP-p	3	-3.17059	-3.21025	-3.21649	-3.28137	-3.24904	-3.46757	-3.01013	-3.88356	-3.46928	-3.43115	0.5769630285775527	-0.226793	0.11623846634766229
P62699	121	P62699	P62699	Protein yippee-like 5	YPEL5	sp|P62699|YPEL5_HUMAN Protein yippee-like 5 OS=Homo sapiens OX=9606 GN=YPEL5 PE=1 SV=1	0.578676	0.0875952	1.37826	0.00101339	49.595	S	VRESEGFEEHVPSDNS_______________	VRESEGFEEHVPS(0.421)DNS(0.579)	3	2605	1145	121	121	10580	12179	31212	Protein yippee-like 5	YPEL5	P62699	EHVPSDNS_______-p	1	-3.14686	-3.32295	-3.25383	-3.33595	-3.2349	-3.50123	-3.44971	-3.27469	-3.27803	-3.46068	0.5769630285775527	-0.133972	0.11637985100549882
O60346	335	O60346	O60346	PH domain leucine-rich repeat-containing protein phosphatase 1	PHLPP1	sp|O60346|PHLP1_HUMAN PH domain leucine-rich repeat-containing protein phosphatase 1 OS=Homo sapiens OX=9606 GN=PHLPP1 PE=1 SV=3	0.573979	0.0895856	1.29465	9.55e-52	157.49	S	PSDSSPGEPFVGGPVSSPRAPRPVVSDTESF	VGGPVS(0.574)S(0.426)PRAPRPVVSDTESF	3	660	240	335	335	10310	11879	30538;30539	PH domain leucine-rich repeat-containing protein phosphatase 1	PHLPP1	O60346	PFVGGPVSSPRAPRP-p	1	-3.30147	-3.3375	-3.57366	-3.52271	-3.36948	-3.04302	-3.27879	-3.04716	-3.43443	-3.41042	0.5769630285775527	0.1781995150314004	0.11639130563402526
Q8TDY4	700	Q8TDY4	Q8TDY4	Arf-GAP with SH3 domain, ANK repeat and PH domain-containing protein 3	ASAP3	sp|Q8TDY4|ASAP3_HUMAN Arf-GAP with SH3 domain, ANK repeat and PH domain-containing protein 3 OS=Homo sapiens OX=9606 GN=ASAP3 PE=1 SV=1	0.99933399999999994	7.47e-5	31.8682	1.7599999999999998e-52	144.26	S	PLHVDYSWVISTEPGSDSEEDEEEKRCLLKL	VIST(0.001)EPGS(0.999)DS(1)EEDEEEKRCLL	3	5735	2225	700	700	10393	11966	30715;30716	Arf-GAP with SH3 domain, ANK repeat and PH domain-containing protein 3	ASAP3	Q8TDY4	VISTEPGSDSEEDEE-p	2	-2.79855	-3.55702	-3.23284	-2.8849	-3.51295	-3.75954	-3.15224	-4.01703	-3.3738	-3.35989	0.5769630285775527	-0.335247	0.11644537031216697
Q8TDY4	702	Q8TDY4	Q8TDY4	Arf-GAP with SH3 domain, ANK repeat and PH domain-containing protein 3	ASAP3	sp|Q8TDY4|ASAP3_HUMAN Arf-GAP with SH3 domain, ANK repeat and PH domain-containing protein 3 OS=Homo sapiens OX=9606 GN=ASAP3 PE=1 SV=1	0.999847	1.58e-5	38.2137	1.7599999999999998e-52	144.26	S	HVDYSWVISTEPGSDSEEDEEEKRCLLKLPA	VIST(0.001)EPGS(0.999)DS(1)EEDEEEKRCLL	3	5736	2225	702	702	10393	11966	30715;30716	Arf-GAP with SH3 domain, ANK repeat and PH domain-containing protein 3	ASAP3	Q8TDY4	STEPGSDSEEDEEEK-p	2	-2.79855	-3.55702	-3.23284	-2.8849	-3.51295	-3.75954	-3.15224	-4.01703	-3.3738	-3.35989	0.5769630285775527	-0.335247	0.11644537031216697
Q9UQL6	1108	Q9UQL6	Q9UQL6	Histone deacetylase 5	HDAC5	sp|Q9UQL6|HDAC5_HUMAN Histone deacetylase 5 OS=Homo sapiens OX=9606 GN=HDAC5 PE=1 SV=2	0.99993	6.5e-6	41.551	2.95e-5	46.608	S	SVGAEQAQAAAAREHSPRPAEEPMEQEPAL_	SVGAEQAQAAAAREHS(1)PRPAEEPMEQEPAL	4	8376	3217	1108	1108	9331	10759	27650	Histone deacetylase 5	HDAC5	Q9UQL6	AAAAREHSPRPAEEP-p	1	-3.38713	-3.46234	-3.55421	-3.34605	-3.26009	-3.22396	-3.22297	-3.0974	-3.43245	-3.28982	0.5769630285775527	0.14864352780446757	0.1165908319433566
Q14315	2455	Q14315	Q14315	Filamin-C	FLNC	sp|Q14315|FLNC_HUMAN Filamin-C OS=Homo sapiens OX=9606 GN=FLNC PE=1 SV=3	0.542846	0.10229100000000001	1.00259	9.88877e-4	41.521	Y	IDARVHTPSGAVEECYVSELDSDKHTIRFIP	NGARGVIDARVHT(0.431)PS(0.026)GAVEECY(0.543)	4	11249	1487	2455	2455	5513	6338	15997	Filamin-C	FLNC	Q14315	SGAVEECYVSELDSD-p	1	-3.41809	-3.54077	-3.55659	-3.39364	-3.18576	-3.1149	-3.34532	-3.44053	-3.2675	-3.05039	0.5769630285775527	0.17524418388752627	0.1166736390088542
P48681	1617	P48681	P48681	Nestin	NES	sp|P48681|NEST_HUMAN Nestin OS=Homo sapiens OX=9606 GN=NES PE=1 SV=2	1	2.95e-14	117.871	2.99e-92	212.34	S	QFLKFTQREGDRESWSSGED___________	TQREGDRES(1)WS(1)S(1)GED	3	2193	928	1617	1617	4138;9859	4767;4768;4769;11360;11361;11362	12267;12268;12269;12270;29113;29114;29117;29118;29120;29121;29123;29124;29125;29126;29127;29128;29129;29130;29131;29132;29133;29134	Nestin	NES	P48681	EGDRESWSSGED___-p	2	-3.43288	-3.82447	-2.85369	-2.73884	-2.97786	-4.58023	-3.67363	-3.63074	-3.35134	-3.02497	0.5769630285775527	-0.486634	0.11674166461181924
A1XBS5	243	A1XBS5	A1XBS5	CBY1-interacting BAR domain-containing protein 1	CIBAR1	sp|A1XBS5|CBAR1_HUMAN CBY1-interacting BAR domain-containing protein 1 OS=Homo sapiens OX=9606 GN=CIBAR1 PE=1 SV=2	0.99996	3.46e-6	44.5812	4.689999999999999e-37	174.63	S	PDYSSRLDIVRANSKSPLQRSLSAKCVSGTG	DIVRANSKS(1)PLQRSL	4	44	15	243	243	1326	1523;1524	3889;3890	CBY1-interacting BAR domain-containing protein 1	CIBAR1	A1XBS5	IVRANSKSPLQRSLS-p	1	-3.77071	-3.47933	-3.47699	-3.38429	-3.1236	-3.50516	-3.17385	-3.30975	-3.13805	-3.01821	0.5769630285775527	0.21798138446252757	0.11685780422083628
Q9Y2W1	406	Q9Y2W1	Q9Y2W1	Thyroid hormone receptor-associated protein 3	THRAP3	sp|Q9Y2W1|TR150_HUMAN Thyroid hormone receptor-associated protein 3 OS=Homo sapiens OX=9606 GN=THRAP3 PE=1 SV=2	0.999998	1.61e-7	56.2261	7.14112e-4	77.527	S	DSFAPKTDSEKPFRGSQSPKRYKLRDDFEKK	RGS(1)QS(0.993)PKRY(0.007)	4	8496	3258	406	406	6775	7774;7775	19710;19716;19718;19719;19720	Thyroid hormone receptor-associated protein 3	THRAP3	Q9Y2W1	SEKPFRGSQSPKRYK-p	1	-3.47592	-3.12459	-3.47943	-3.5699	-3.50309	-3.00751	-3.09021	-3.31244	-3.33765	-3.44143	0.5769630285775527	0.1927401197880756	0.11692120348997027
Q9UDY2	966	Q9UDY2	Q9UDY2	Tight junction protein ZO-2	TJP2	sp|Q9UDY2|ZO2_HUMAN Tight junction protein ZO-2 OS=Homo sapiens OX=9606 GN=TJP2 PE=1 SV=2	0.831875	0.030986	6.94447	3.02e-8	77.925	S	RSSEPVQHEESIRKPSPEPRAQMRRAASSDQ	VSSITRSSEPVQHEES(0.168)IRKPS(0.832)PEPRAQM	5	7932	3070	966	966	10694	12316	31565	Tight junction protein ZO-2	TJP2	Q9UDY2	EESIRKPSPEPRAQM-p	1	-3.39007	-3.16046	-3.6139	-3.45617	-3.43735	-3.111	-3.36324	-3.16089	-3.25867	-3.34439	0.5769630285775527	0.16395180202534876	0.11694153892651468
P51610	666	P51610	P51610	Host cell factor 1;HCF N-terminal chain 1;HCF N-terminal chain 2;HCF N-terminal chain 3;HCF N-terminal chain 4;HCF N-terminal chain 5;HCF N-terminal chain 6;HCF C-terminal chain 1;HCF C-terminal chain 2;HCF C-terminal chain 3;HCF C-terminal chain 4;HCF C-terminal chain 5;HCF C-terminal chain 6	HCFC1	sp|P51610|HCFC1_HUMAN Host cell factor 1 OS=Homo sapiens OX=9606 GN=HCFC1 PE=1 SV=2	0.989422	0.00141387	19.7099	3.19e-12	127.36	S	TTVVGGVTKTITLVKSPISVPGGSALISNLG	VKS(0.989)PIS(0.011)VPGGSAL	2	2397	1001	666	666	10437	12018	30829	Host cell factor 1	HCFC1	P51610	KTITLVKSPISVPGG-p	1	-3.13594	-2.75122	-3.25817	-3.1764	-3.7062	-3.25843	-3.21584	-3.60659	-3.56466	-3.89477	0.5769630285775527	-0.302472	0.11694982975780528
O00178	25	O00178	O00178	GTP-binding protein 1	GTPBP1	sp|O00178|GTPB1_HUMAN GTP-binding protein 1 OS=Homo sapiens OX=9606 GN=GTPBP1 PE=1 SV=3	0.987771	0.00165259	19.0725	1.0099999999999999e-38	133.94	S	MDSPVPASMFAPEPSSPGAARAAAAAARLHG	APEPS(0.012)S(0.988)PGAARAAAAAARL	3	130	57	25	25	577;2249	665;2585	1662;1663;1665;6612;6613;6614;6615	GTP-binding protein 1	GTPBP1	O00178	MFAPEPSSPGAARAA-p	1	-3.42818	-3.45403	-3.27083	-3.47532	-3.3652	-3.26546	-3.30055	-3.03244	-3.36742	-3.31208	0.5769630285775527	0.14312208934362314	0.11699645902256645
Q9UQ35	384	Q9UQ35	Q9UQ35	Serine/arginine repetitive matrix protein 2	SRRM2	sp|Q9UQ35|SRRM2_HUMAN Serine/arginine repetitive matrix protein 2 OS=Homo sapiens OX=9606 GN=SRRM2 PE=1 SV=2	0.994266	7.43293e-4	22.3907	1.15e-8	104.06	T	LLAERHGGSPQPLATTPLSQEPVNPPSEASP	AERHGGS(1)PQPLAT(0.006)T(0.994)PL	3	10859	3210	384	384	236;4902	254;5629;5630	644;645;14332;14333;14334;14335	Serine/arginine repetitive matrix protein 2	SRRM2	Q9UQ35	SPQPLATTPLSQEPV-p	2	-3.47914	-3.39772	-3.27035	-3.45703	-3.32745	-3.27606	-3.24733	-3.17227	-3.29905	-3.32109	0.5769630285775527	0.12317644098437874	0.1170451435293762
Q8IWS0	204	Q8IWS0	Q8IWS0	PHD finger protein 6	PHF6	sp|Q8IWS0|PHF6_HUMAN PHD finger protein 6 OS=Homo sapiens OX=9606 GN=PHF6 PE=1 SV=1	0.529106	0.108	0	4.82e-39	139.67	S	EMESSSYRDRSPHRSSPSDTRPKCGFCHVGE	RDRS(0.913)PHRS(0.529)S(0.529)PS(0.025)DT(0.004)RPKCGF	4	5294	2055	204	204	6628	7605;7606	19286;19288	PHD finger protein 6	PHF6	Q8IWS0	DRSPHRSSPSDTRPK-p	2	-3.48315	-3.19791	-3.44023	-3.47191	-3.40381	-3.11618	-3.20435	-3.23689	-3.3455	-3.37198	0.5769630285775527	0.1444228520841917	0.11709504342536078
P49750	145	P49750	P49750	YLP motif-containing protein 1	YLPM1	sp|P49750|YLPM1_HUMAN YLP motif-containing protein 1 OS=Homo sapiens OX=9606 GN=YLPM1 PE=1 SV=4	0.999989	8.81e-7	52.2924	2.35e-8	92.575	S	HQRDGPPGLVPMELESPPESPPVPPGSYMPP	ELES(1)PPES(1)PPVPPGSY	2	2260	955	145	145	1909	2209	5705;5706;5707;5708	YLP motif-containing protein 1	YLPM1	P49750	LVPMELESPPESPPV-p	2	-3.18379	-3.4798	-3.01214	-3.22666	-3.29952	-3.60633	-3.20757	-3.56626	-3.41653	-3.32857	0.5769630285775527	-0.184668	0.11713378357953058
P49750	149	P49750	P49750	YLP motif-containing protein 1	YLPM1	sp|P49750|YLPM1_HUMAN YLP motif-containing protein 1 OS=Homo sapiens OX=9606 GN=YLPM1 PE=1 SV=4	0.999959	3.62e-6	47.0865	2.35e-8	92.575	S	GPPGLVPMELESPPESPPVPPGSYMPPSQSY	ELES(1)PPES(1)PPVPPGSY	2	2261	955	149	149	1909	2209	5705;5706;5707;5708	YLP motif-containing protein 1	YLPM1	P49750	ELESPPESPPVPPGS-p	2	-3.18379	-3.4798	-3.01214	-3.22666	-3.29952	-3.60633	-3.20757	-3.56626	-3.41653	-3.32857	0.5769630285775527	-0.184668	0.11713378357953058
A0A2R8Y4L2;P09651	268;365	A0A2R8Y4L2;P09651	P09651	Heterogeneous nuclear ribonucleoprotein A1-like 3;Heterogeneous nuclear ribonucleoprotein A1;Heterogeneous nuclear ribonucleoprotein A1, N-terminally processed	HNRNPA1L3;HNRNPA1	sp|A0A2R8Y4L2|RA1L3_HUMAN Heterogeneous nuclear ribonucleoprotein A1-like 3 OS=Homo sapiens OX=9606 GN=HNRNPA1L3 PE=4 SV=1;sp|P09651|ROA1_HUMAN Heterogeneous nuclear ribonucleoprotein A1 OS=Homo sapiens OX=9606 GN=HNRNPA1 PE=1 SV=5	0.972464	0.00391698	18.4955	5.03e-53	173.03	S	KPRNQGGYGGSSSSSSYGSGRRF________	AKPRNQGGYGGSSSSS(0.014)S(0.972)Y(0.014)	3	6	3;516	268;365	365	451;2248;2597	514;515;2584;2980;2981	1308;1310;1312;1319;7680	Heterogeneous nuclear ribonucleoprotein A1-like 3	HNRNPA1L3	A0A2R8Y4L2	GGSSSSSSYGSGRRF-p	1	-3.49535	-3.16946	-3.61886	-3.45266	-3.30788	-3.17134	-3.2048	-3.36247	-3.2232	-3.28357	0.577559	0.15976803772899115	0.11731700905071728
Q96K21	144	Q96K21	Q96K21	Abscission/NoCut checkpoint regulator	ZFYVE19	sp|Q96K21|ANCHR_HUMAN Abscission/NoCut checkpoint regulator OS=Homo sapiens OX=9606 GN=ZFYVE19 PE=1 SV=3	0.992112	0.00107403	22.9729	4.94e-6	78.674	S	HEVLTRGSSANASKWSPPQNYKKRVAALEAK	T(0.001)RGS(0.001)S(0.001)ANAS(0.005)KWS(0.992)PPQNY(0.001)	3	6413	2455	144	144	9900	11408	29227;29228;29229;29230;29231	Abscission/NoCut checkpoint regulator	ZFYVE19	Q96K21	SANASKWSPPQNYKK-p	1	-3.51446	-3.46811	-3.37849	-3.40758	-3.22337	-3.26096	-3.22289	-3.32707	-3.37107	-3.09603	0.577559	0.14279648856758653	0.1173766765893364
P49959	649	P49959	P49959	Double-strand break repair protein MRE11	MRE11	sp|P49959|MRE11_HUMAN Double-strand break repair protein MRE11 OS=Homo sapiens OX=9606 GN=MRE11 PE=1 SV=3	1	2.46e-15	132.495	2.46e-207	253.76	S	NVTTKNYSEVIEVDESDVEEDIFPTTSKTDQ	SEVIEVDES(1)DVEEDIFPTTSKTDQRW	3	2337	973	649	649	7906	9087	23101;23102;23103;23104;23105;23106;23107;23108;23109;23110;23111;23112;23113	Double-strand break repair protein MRE11	MRE11	P49959	EVIEVDESDVEEDIF-p	1	-3.26746	-3.24089	-3.24933	-3.10973	-3.31021	-3.69202	-3.17996	-3.71082	-3.27789	-3.30232	0.5778273741485979	-0.197078	0.11749217579237609
O43290	598	O43290	O43290	U4/U6.U5 tri-snRNP-associated protein 1	SART1	sp|O43290|SNUT1_HUMAN U4/U6.U5 tri-snRNP-associated protein 1 OS=Homo sapiens OX=9606 GN=SART1 PE=1 SV=1	0.99422	7.46417e-4	22.3989	3.17e-105	201.1	S	DFERDEERSANGGSESDGEENIGWSTVNLDE	DFERDEERSANGGS(0.006)ES(0.994)DGEENIGW	3	497	178	598	598	1209	1386	3489	U4/U6.U5 tri-snRNP-associated protein 1	SART1	O43290	SANGGSESDGEENIG-p	1	-3.0185	-3.34683	-3.13835	-3.17262	-3.45871	-3.81076	-3.1685	-3.32859	-3.34526	-3.60018	0.5779042223605352	-0.223657	0.11760461594605628
P49916	242	P49916	P49916	DNA ligase 3	LIG3	sp|P49916|DNLI3_HUMAN DNA ligase 3 OS=Homo sapiens OX=9606 GN=LIG3 PE=1 SV=2	0.969885	0.00432712	15.3504	1.82e-41	137.24	S	SGFSAKPNNSGEAPSSPTPKRSLSSSKCDPR	SAKPNNSGEAPS(0.028)S(0.97)PT(0.002)PKRSL	4	2332	972	242	242	7698	8854	22478;22479;22480;22481;22483;22485	DNA ligase 3	LIG3	P49916	NSGEAPSSPTPKRSL-p	1	-3.67502	-3.29033	-3.43319	-3.44823	-3.19717	-3.19293	-3.30645	-3.2503	-3.30301	-3.19198	0.5779042223605352	0.15985437548695636	0.11762976099329664
Q8TC76	301	Q8TC76	Q8TC76	Protein FAM110B	FAM110B	sp|Q8TC76|F110B_HUMAN Protein FAM110B OS=Homo sapiens OX=9606 GN=FAM110B PE=1 SV=1	0.99619	4.84876e-4	24.1743	5.51766e-4	68.132	S	EELENLGMENFARANSDIISLNFRSASMISS	ARANS(0.996)DIIS(0.004)L	2	5706	2211	301	301	661	761	1900	Protein FAM110B	FAM110B	Q8TC76	ENFARANSDIISLNF-p	1	-3.57445	-3.31873	-3.26737	-3.58464	-3.52206	-3.001	-3.5292	-2.88638	-3.41739	-3.30454	0.5788589415935812	0.22574941260344383	0.11792681340565954
P17544	53	P17544	P17544	Cyclic AMP-dependent transcription factor ATF-7	ATF7	sp|P17544|ATF7_HUMAN Cyclic AMP-dependent transcription factor ATF-7 OS=Homo sapiens OX=9606 GN=ATF7 PE=1 SV=3	0.999063	1.11161e-4	30.278	2.3e-49	165.3	T	GPARTDSVIIADQTPTPTRFLKNCEEVGLFN	GPARTDSVIIADQT(1)PT(0.999)PT(0.001)RF	3	9203	630	53	53	2841;4128	3268;4755;4756;4757	8417;8418;12237;12238;12239;12240;12241	Cyclic AMP-dependent transcription factor ATF-7	ATF7	P17544	IIADQTPTPTRFLKN-p	1	-3.4172	-3.52008	-3.43816	-3.35034	-3.24708	-3.18183	-3.23955	-3.26714	-3.41642	-3.18462	0.5788589415935812	0.1366582364864808	0.11794820427786276
Q15032	552	Q15032	Q15032	R3H domain-containing protein 1	R3HDM1	sp|Q15032|R3HD1_HUMAN R3H domain-containing protein 1 OS=Homo sapiens OX=9606 GN=R3HDM1 PE=1 SV=3	0.654133	0.0667443	2.82413	7.3271e-4	57.482	S	HIFSQDNLGSQFSHMSLARQPSADGSDPHAA	S(0.654)LARQPS(0.341)ADGS(0.004)DPHAAMF	3	3678	1532	552	552	8316	9553;9554	24259	R3H domain-containing protein 1	R3HDM1	Q15032	GSQFSHMSLARQPSA-p	1	-3.58049	-3.24659	-3.4702	-3.58733	-3.30537	-3.34604	-3.13519	-3.13564	-2.98808	-3.56522	0.5788589415935812	0.20396448797287817	0.11806261896102892
P48681	1589	P48681	P48681	Nestin	NES	sp|P48681|NEST_HUMAN Nestin OS=Homo sapiens OX=9606 GN=NES PE=1 SV=2	0.609425	0.0766849	1.93215	5.01e-72	201.61	T	DRGSPFQEEEGSALKTSWAGAPVHLGQGQFL	KT(0.609)S(0.391)WAGAPVHL	3	9436	928	1589	1589	4800;4801;10653	5517;5518;12269;12270	14059;14060;14063;14064;14066	Nestin	NES	P48681	EEGSALKTSWAGAPV-p	1	-3.46081	-3.3445	-3.37212	-3.42416	-3.37108	-3.1107	-3.37135	-3.4039	-3.14254	-3.26224	0.5788589415935812	0.1363883491737674	0.1180727976141458
Q7L1Q6	413	Q7L1Q6	Q7L1Q6	eIF5-mimic protein 2	BZW1	sp|Q7L1Q6|5MP2_HUMAN eIF5-mimic protein 2 OS=Homo sapiens OX=9606 GN=BZW1 PE=1 SV=1	1	0	92.3103	3.84e-51	178.72	S	KKFVEWLKNAEEESESEAEEGD_________	VEWLKNAEEES(1)ES(1)EAEEGD	2	4901	1927	413	413	5080;10291	5821;5822;11856	14764;14765;14766;30477	eIF5-mimic protein 2	BZW1	Q7L1Q6	NAEEESESEAEEGD_-p	1	-2.96465	-3.31124	-3.1869	-3.22427	-3.43972	-3.46657	-2.98946	-3.63668	-3.54671	-3.64687	0.5788589415935812	-0.231903	0.1181359756981789
Q6UN15	500	Q6UN15	Q6UN15	Pre-mRNA 3'-end-processing factor FIP1	FIP1L1	sp|Q6UN15|FIP1_HUMAN Pre-mRNA 3'-end-processing factor FIP1 OS=Homo sapiens OX=9606 GN=FIP1L1 PE=1 SV=1	0.99998	1.74e-6	46.9478	0.00331266	63.624	S	RERERDHSPTPSVFNSDEERYRYREYAERGY	NS(1)DEERY	2	4727	1869	500	500	5777	6641	16768;16770;16771	Pre-mRNA 3'-end-processing factor FIP1	FIP1L1	Q6UN15	PTPSVFNSDEERYRY-p	1	-3.40308	-2.84063	-2.57376	-3.74895	-3.39759	-3.6817	-3.77987	-3.32957	-3.17263	-3.88837	0.5788589415935812	-0.377625	0.1182035799935154
P31943;P55795	104;104	P31943	P31943	Heterogeneous nuclear ribonucleoprotein H;Heterogeneous nuclear ribonucleoprotein H, N-terminally processed;Heterogeneous nuclear ribonucleoprotein H2;Heterogeneous nuclear ribonucleoprotein H2, N-terminally processed	HNRNPH1;HNRNPH2	sp|P31943|HNRH1_HUMAN Heterogeneous nuclear ribonucleoprotein H OS=Homo sapiens OX=9606 GN=HNRNPH1 PE=1 SV=4;sp|P55795|HNRH2_HUMAN Heterogeneous nuclear ribonucleoprotein H2 OS=Homo sapiens OX=9606 GN=HNRNPH2 PE=1 SV=1	0.999942	5.14e-6	42.6993	0	344.06	S	NNVEMDWVLKHTGPNSPDTANDGFVRLRGLP	VLKHTGPNS(1)PDTANDGFVRL	4	1762	786	104	104	4229;4230;10467;10468	4871;4872;12052;12053	12492;12493;12494;12495;12496;12497;12499;12500;12501;12502;12503;12504;12505;12506;12507;12508;12509;12510;12511;12512;12513;12514;12515;12516;12517;12518;30902;30903;30904;30905;30906;30907;30908;30909;30910;30911;30912;30913;30914;30915;30916	Heterogeneous nuclear ribonucleoprotein H	HNRNPH1	P31943	LKHTGPNSPDTANDG-p	1	-3.4134	-3.27156	-3.41498	-3.47832	-3.36703	-3.13093	-3.2063	-3.31274	-3.34117	-3.31652	0.5788589415935812	0.12752509047132632	0.11827633130605608
Q14160	1486	Q14160	Q14160	Protein scribble homolog	SCRIB	sp|Q14160|SCRIB_HUMAN Protein scribble homolog OS=Homo sapiens OX=9606 GN=SCRIB PE=1 SV=5	1	0	174.531	1.17e-53	174.53	S	LRVQSPEPPAPERALSPAELRALEAEKRALW	RVQS(1)PEPPAPERALS(1)PAEL	3	3495	1472	1486	1486	7607	8746;8747	22188;22194;22195;22196	Protein scribble homolog	SCRIB	Q14160	PAPERALSPAELRAL-p	1	-3.33117	-3.30976	-3.63416	-3.5	-3.27925	-3.06815	-3.23203	-3.34557	-3.20819	-3.38652	0.5788589415935812	0.16277503714172337	0.11831273291830396
P51114	409	P51114	P51114	RNA-binding protein FXR1	FXR1	sp|P51114|FXR1_HUMAN RNA-binding protein FXR1 OS=Homo sapiens OX=9606 GN=FXR1 PE=1 SV=3	0.999733	2.85e-5	36.2287	8.7899999999999994e-197	260.58	S	NYTSGYGTNSELSNPSETESERKDELSDWSL	GTNSELSNPS(1)ETESERKDELSDW	3	2383	993	409	409	3151;8515	3629;3630;9784	9332;9334;9335;9337;9339;9341;9342;9343;9344	RNA-binding protein FXR1	FXR1	P51114	NSELSNPSETESERK-p	2	-2.70775	-3.31712	-3.04775	-3.02298	-3.8544	-3.67256	-3.02342	-3.95539	-3.40438	-3.77228	0.5791123526447577	-0.375605	0.11853362752755436
Q04756	369	Q04756	Q04756	Hepatocyte growth factor activator;Hepatocyte growth factor activator short chain;Hepatocyte growth factor activator long chain	HGFAC	sp|Q04756|HGFA_HUMAN Hepatocyte growth factor activator OS=Homo sapiens OX=9606 GN=HGFAC PE=1 SV=1	0.5	0.12316	0	0.0147138	40.727	S	DSALSWEYCRLEACESLTRVQLSPDLLATLP	EACES(0.5)LT(0.5)RVQL	2	2934	1284	369	369	1638	1878	4791	Hepatocyte growth factor activator	HGFAC	Q04756	CRLEACESLTRVQLS-p	1	-3.49748	-3.40528	-3.41676	-3.35675	-3.46025	-3.12642	-3.19176	-2.93303	-3.53305	-3.41613	0.5791123526447577	0.1872302420648055	0.11859786892695774
Q04756	371	Q04756	Q04756	Hepatocyte growth factor activator;Hepatocyte growth factor activator short chain;Hepatocyte growth factor activator long chain	HGFAC	sp|Q04756|HGFA_HUMAN Hepatocyte growth factor activator OS=Homo sapiens OX=9606 GN=HGFAC PE=1 SV=1	0.5	0.120723	0	0.0147138	40.727	T	ALSWEYCRLEACESLTRVQLSPDLLATLPEP	EACES(0.5)LT(0.5)RVQL	2	9638	1284	371	371	1638	1878	4791	Hepatocyte growth factor activator	HGFAC	Q04756	LEACESLTRVQLSPD-p	1	-3.49748	-3.40528	-3.41676	-3.35675	-3.46025	-3.12642	-3.19176	-2.93303	-3.53305	-3.41613	0.5791123526447577	0.1872302420648055	0.11859786892695774
Q8TEP8	149	Q8TEP8	Q8TEP8	Centrosomal protein of 192 kDa	CEP192	sp|Q8TEP8|CE192_HUMAN Centrosomal protein of 192 kDa OS=Homo sapiens OX=9606 GN=CEP192 PE=1 SV=3	0.999998	1.47e-7	56.8455	7.98e-5	79.837	S	GATESLQGQDLFNRASPLEQAQDSPIDFHLQ	NRAS(1)PLEQAQDSPIDF	2	5750	2232	149	149	5722	6580	16598;16599	Centrosomal protein of 192 kDa	CEP192	Q8TEP8	QDLFNRASPLEQAQD-p	1	-3.28611	-3.36203	-3.18132	-3.23509	-3.25246	-3.45482	-3.31788	-3.47536	-3.29129	-3.39115	0.5791123526447577	-0.122693	0.11864775686421224
Q9Y2X7	385	Q9Y2X7	Q9Y2X7	ARF GTPase-activating protein GIT1	GIT1	sp|Q9Y2X7|GIT1_HUMAN ARF GTPase-activating protein GIT1 OS=Homo sapiens OX=9606 GN=GIT1 PE=1 SV=2	0.992919	9.41879e-4	21.6981	6.04e-46	132.6	S	SLRSQSDLDDQHDYDSVASDEDTDQEPLRST	RSQSDLDDQHDY(0.007)DS(0.993)VAS(0.925)DEDT(0.076)DQEPL	3	8503	3260	385	385	7431	8538	21646	ARF GTPase-activating protein GIT1	GIT1	Q9Y2X7	DDQHDYDSVASDEDT-p	2	-3.09188	-3.47933	-3.01429	-3.31335	-3.29567	-3.69039	-3.33861	-3.4854	-3.3195	-3.30642	0.5791123526447577	-0.189157	0.11876698104172025
Q9Y2X7	388	Q9Y2X7	Q9Y2X7	ARF GTPase-activating protein GIT1	GIT1	sp|Q9Y2X7|GIT1_HUMAN ARF GTPase-activating protein GIT1 OS=Homo sapiens OX=9606 GN=GIT1 PE=1 SV=2	0.924883	0.0118011	10.9	6.04e-46	132.6	S	SQSDLDDQHDYDSVASDEDTDQEPLRSTGAT	RSQSDLDDQHDY(0.007)DS(0.993)VAS(0.925)DEDT(0.076)DQEPL	3	8504	3260	388	388	7431	8538	21646	ARF GTPase-activating protein GIT1	GIT1	Q9Y2X7	HDYDSVASDEDTDQE-p	2	-3.09188	-3.47933	-3.01429	-3.31335	-3.29567	-3.69039	-3.33861	-3.4854	-3.3195	-3.30642	0.5791123526447577	-0.189157	0.11876698104172025
P04049	642	P04049	P04049	RAF proto-oncogene serine/threonine-protein kinase	RAF1	sp|P04049|RAF1_HUMAN RAF proto-oncogene serine/threonine-protein kinase OS=Homo sapiens OX=9606 GN=RAF1 PE=1 SV=1	0.931545	0.0105351	14.3483	0.00298546	59.052	S	RAAHTEDINACTLTTSPRLPVF_________	T(0.034)T(0.034)S(0.932)PRLPVF	2	1150	430	642	642	10098	11648	29852	RAF proto-oncogene serine/threonine-protein kinase	RAF1	P04049	NACTLTTSPRLPVF_-p	1	-3.54095	-3.48936	-3.31977	-3.56274	-3.18361	-3.34008	-3.37757	-3.09122	-3.34286	-3.0669	0.5791123526447577	0.17556068850511553	0.11879227746559132
P49792;Q7Z3J3;A6NKT7;O14715;Q99666	2246;1271;1271;1270;1270	P49792;Q99666	P49792	E3 SUMO-protein ligase RanBP2;RanBP2-like and GRIP domain-containing protein 4;RanBP2-like and GRIP domain-containing protein 3;RANBP2-like and GRIP domain-containing protein 8;RANBP2-like and GRIP domain-containing protein 5/6	RANBP2;RGPD4;RGPD3;RGPD8;RGPD5	sp|P49792|RBP2_HUMAN E3 SUMO-protein ligase RanBP2 OS=Homo sapiens OX=9606 GN=RANBP2 PE=1 SV=2;sp|Q7Z3J3|RGPD4_HUMAN RanBP2-like and GRIP domain-containing protein 4 OS=Homo sapiens OX=9606 GN=RGPD4 PE=2 SV=3;sp|A6NKT7|RGPD3_HUMAN RanBP2-like and GRIP doma	0.999989	8.95e-7	48.4018	6.179999999999997e-32	127.28	S	EDALDDSVSSSSVHASPLASSPVRKNLFRFD;EDALDDSVSSSSVHASPLASSPVRKNLFRFG	DLREDALDDSVS(0.007)S(0.053)S(0.431)S(0.509)VHAS(1)PL	3	2294	964;2579	2246;1270	2246	1378	1583;1584	4027;4028;4029;4030;4031;4032	E3 SUMO-protein ligase RanBP2	RANBP2	P49792	SSSSVHASPLASSPV-p	2	-3.09693	-3.39888	-3.22215	-3.27252	-3.28616	-3.28726	-3.36546	-3.55559	-3.31509	-3.47105	0.5792735151212288	-0.143561	0.11890568745890873
P27816	200	P27816	P27816	Microtubule-associated protein 4	MAP4	sp|P27816|MAP4_HUMAN Microtubule-associated protein 4 OS=Homo sapiens OX=9606 GN=MAP4 PE=1 SV=3	0.614369	0.0750857	0	3.02912e-4	54.66	S	VVPQGWSVEALNSPHSESFVSPEAVAEPPQP	S(0.068)VEALNS(0.614)PHS(0.614)ES(0.614)FVS(0.089)PEAVAEPPQPTAVPL	3	1683	735	200	200	9322;9323	10746;10748;10749	27623	Microtubule-associated protein 4	MAP4	P27816	EALNSPHSESFVSPE-p	2	-3.04201	-3.3254	-3.58448	-2.92124	-3.24466	-3.52805	-3.37749	-3.7933	-3.24671	-3.35753	0.5792735151212288	-0.23706	0.1189706050038991
P41236;Q6NXS1	121;121	P41236	P41236	Protein phosphatase inhibitor 2;Protein phosphatase inhibitor 2 family member B	PPP1R2;PPP1R2B	sp|P41236|IPP2_HUMAN Protein phosphatase inhibitor 2 OS=Homo sapiens OX=9606 GN=PPP1R2 PE=1 SV=2;sp|Q6NXS1|IPP2B_HUMAN Protein phosphatase inhibitor 2 family member B OS=Homo sapiens OX=9606 GN=PPP1R2B PE=1 SV=2	1	2.5e-9	74.1362	4.339999999999999e-101	169.65	S	AAEGLEPKYRIQEQESSGEEDSDLSPEEREK	RIQEQES(1)S(1)GEEDSDLSPEEREKKRQF	6	1940	867	121	121	6839	7850;7851	19909;19910;19911;19912	Protein phosphatase inhibitor 2	PPP1R2	P41236	YRIQEQESSGEEDSD-p	2	-3.05328	-3.68584	-2.91912	-3.11516	-3.28332	-3.77448	-3.09519	-3.73617	-3.41984	-3.42781	0.5792735151212288	-0.279353	0.1190087088678941
Q93008	1600	Q93008	Q93008	Probable ubiquitin carboxyl-terminal hydrolase FAF-X	USP9X	sp|Q93008|USP9X_HUMAN Probable ubiquitin carboxyl-terminal hydrolase FAF-X OS=Homo sapiens OX=9606 GN=USP9X PE=1 SV=4	1	7.16e-14	112.655	0	357.27	S	ILAIEGTGSDVDDDMSGDEKQDNESNVDPRD	AIEGTGSDVDDDMS(1)GDEKQDNESNVDPRDDVF	3	6094	2339	1600	1600	382	432;433	1113;1114;1115;1116;1117	Probable ubiquitin carboxyl-terminal hydrolase FAF-X	USP9X	Q93008	SDVDDDMSGDEKQDN-p	1	-3.07802	-3.47444	-3.10962	-3.0997	-3.2889	-3.96774	-2.97475	-3.68706	-3.42425	-3.39782	0.5794952550341597	-0.280189	0.11911541171325768
P55072	770	P55072	P55072	Transitional endoplasmic reticulum ATPase	VCP	sp|P55072|TERA_HUMAN Transitional endoplasmic reticulum ATPase OS=Homo sapiens OX=9606 GN=VCP PE=1 SV=4	1	1.47e-8	65.0435	2.03e-5	85.821	S	YEMFAQTLQQSRGFGSFRFPSGNQGGAGPSQ	QQSRGFGS(1)F	2	2504	1056	770	770	6252	7187	18174	Transitional endoplasmic reticulum ATPase	VCP	P55072	QQSRGFGSFRFPSGN-p	1	-3.41469	-3.18438	-3.46474	-3.47366	-3.61584	-2.95073	-3.27704	-3.12782	-3.41134	-3.42401	0.5804582221681001	0.1924757971141542	0.11942875297463965
Q9HC35	918	Q9HC35	Q9HC35	Echinoderm microtubule-associated protein-like 4	EML4	sp|Q9HC35|EMAL4_HUMAN Echinoderm microtubule-associated protein-like 4 OS=Homo sapiens OX=9606 GN=EML4 PE=1 SV=3	0.767096	0.0449493	8.26036	1.26e-6	83.213	S	SQPLNETAEEESRISSSPTLLENSLEQTVEP	NETAEEES(0.016)RIS(0.1)S(0.767)S(0.115)PT(0.003)LL	3	7359	2856	918	918	5496	6320	15964	Echinoderm microtubule-associated protein-like 4	EML4	Q9HC35	EEESRISSSPTLLEN-p	1	-3.22193	-3.78016	-3.14084	-4.99931	-3.58805	-2.52994	-2.99168	-3.22287	-3.02415	-3.98072	0.5804582221681001	0.596182	0.11943584818273664
Q68EM7	625	Q68EM7	Q68EM7	Rho GTPase-activating protein 17	ARHGAP17	sp|Q68EM7|RHG17_HUMAN Rho GTPase-activating protein 17 OS=Homo sapiens OX=9606 GN=ARHGAP17 PE=1 SV=1	1	2.31e-9	72.0207	1.7799999999999996e-176	261.5	S	SHQLSMGQPHNAAGPSPHTLRRAVKKPAPAP	SMGQPHNAAGPS(1)PHTL	3	4499	1800	625	625	2903;8460	3344;9716;9717	8619;8620;24668;24669;24670;24671;24672;24673;24674;24675;24676;24678;24679;24680;24681;24682;24683;24684;24685	Rho GTPase-activating protein 17	ARHGAP17	Q68EM7	PHNAAGPSPHTLRRA-p	1	-3.42325	-3.23037	-3.52228	-3.47711	-3.45146	-3.02266	-3.23418	-3.08122	-3.39569	-3.48218	0.5805730219426865	0.1777072403606228	0.11952073080196066
P98175	554	P98175	P98175	RNA-binding protein 10	RBM10	sp|P98175|RBM10_HUMAN RNA-binding protein 10 OS=Homo sapiens OX=9606 GN=RBM10 PE=1 SV=3	0.996662	4.21318e-4	25.545	1.01e-186	250.72	S	LQSPTHPSSALPPATSPTAQESYSQYPVPDV	KS(0.003)ELQS(0.709)PT(0.288)HPSSALPPAT(0.001)S(0.997)PT(0.003)AQESY	3	2741	1222	554	554	4659	5352;5353	13641;13642;13645;13646;13647;13649	RNA-binding protein 10	RBM10	P98175	SALPPATSPTAQESY-p	1	-3.44651	-3.24888	-3.45333	-3.42978	-3.38387	-3.08207	-3.27633	-3.27771	-3.33312	-3.32841	0.581343	0.13294479304907947	0.11991715814190744
Q99959	135	Q99959	Q99959	Plakophilin-2	PKP2	sp|Q99959|PKP2_HUMAN Plakophilin-2 OS=Homo sapiens OX=9606 GN=PKP2 PE=1 SV=2	0.999875	1.27e-5	40.787	8.65e-10	138.05	S	EGRWGRGTAQYSSQKSVEERSLRHPLRRLEI	GRGT(0.01)AQY(0.009)S(0.01)S(0.97)QKS(1)VEERSL	4	6766	2595	135	135	2963;9055	3417;3418;10423	8814;8815;26710;26711;26712;26714	Plakophilin-2	PKP2	Q99959	AQYSSQKSVEERSLR-p	1	-3.84301	-3.82861	-3.23188	-3.48115	-3.19854	-3.43315	-3.59936	-2.98843	-3.25134	-2.74755	0.581343	0.3126758659428934	0.1199719803303441
Q13625	567	Q13625	Q13625	Apoptosis-stimulating of p53 protein 2	TP53BP2	sp|Q13625|ASPP2_HUMAN Apoptosis-stimulating of p53 protein 2 OS=Homo sapiens OX=9606 GN=TP53BP2 PE=1 SV=2	0.857357	0.0245855	8.76717	2.06e-25	109.71	T	RVLLSPSIPSVGQDQTLSPGSKQESPPAAAV	LSPSIPS(0.001)VGQDQT(0.857)LS(0.114)PGS(0.023)KQES(0.004)PPAAAVRPF	3	9754	1442	567	567	5252	6019	15284	Apoptosis-stimulating of p53 protein 2	TP53BP2	Q13625	PSVGQDQTLSPGSKQ-p	1	-3.55259	-3.26143	-3.58188	-3.51655	-3.23242	-3.07596	-3.07715	-3.52481	-3.3036	-3.21141	0.581343	0.19038600149731844	0.11997886186917096
Q9H5H4	160	Q9H5H4	Q9H5H4	Zinc finger protein 768	ZNF768	sp|Q9H5H4|ZN768_HUMAN Zinc finger protein 768 OS=Homo sapiens OX=9606 GN=ZNF768 PE=1 SV=2	0.674505	0.0622994	3.16442	8.44e-5	90.654	S	ESSRYESQNTELKTQSPEFEAQSSKFQEGAE	KT(0.325)QS(0.675)PEFEAQSSKF	3	7230	2799	160	160	4789	5503	14028;14029	Zinc finger protein 768	ZNF768	Q9H5H4	NTELKTQSPEFEAQS-p	1	-3.31907	-3.47806	-3.41201	-3.32194	-3.40588	-3.27182	-3.38856	-3.15481	-3.2026	-3.2956	0.581343	0.12471288245264887	0.12004304615545627
O60583	480	O60583	O60583	Cyclin-T2	CCNT2	sp|O60583|CCNT2_HUMAN Cyclin-T2 OS=Homo sapiens OX=9606 GN=CCNT2 PE=1 SV=2	0.982859	0.00242657	17.6061	1.0799999999999999e-200	252	S	HKQGQSQAASSSSVTSPIKMKIPIANTEKYM	IAAQVEQQHKQGQSQAASSSSVT(0.017)S(0.983)PIKM	4	665	243	480	480	3559	4109;4110	10581;10586	Cyclin-T2	CCNT2	O60583	ASSSSVTSPIKMKIP-p	1	-3.65908	-3.11388	-3.29095	-3.71596	-3.49663	-2.94916	-3.08591	-3.36965	-3.32599	-3.39989	0.581343	0.2291794638894924	0.12013933394978434
Q8N302	7	Q8N302	Q8N302	Angiogenic factor with G patch and FHA domains 1	AGGF1	sp|Q8N302|AGGF1_HUMAN Angiogenic factor with G patch and FHA domains 1 OS=Homo sapiens OX=9606 GN=AGGF1 PE=1 SV=2	0.932861	0.010304	14.2335	0.00747611	40.381	S	_________MASEAPSPPRSPPPPTSPEPEL	AS(0.043)EAPS(0.933)PPRS(0.833)PPPPT(0.142)S(0.049)PEPELAQL	2	5444	2113	7	7	773	890	2244	Angiogenic factor with G patch and FHA domains 1	AGGF1	Q8N302	_MASEAPSPPRSPPP-p	2	-3.21795	-3.59568	-3.11775	-3.01008	-3.12948	-3.59862	-2.9689	-3.82763	-3.45411	-3.56903	0.581343	-0.269472	0.12014700324223844
Q8N302	11	Q8N302	Q8N302	Angiogenic factor with G patch and FHA domains 1	AGGF1	sp|Q8N302|AGGF1_HUMAN Angiogenic factor with G patch and FHA domains 1 OS=Homo sapiens OX=9606 GN=AGGF1 PE=1 SV=2	0.833199	0.0306524	8.3002	0.00747611	40.381	S	_____MASEAPSPPRSPPPPTSPEPELAQLR	AS(0.043)EAPS(0.933)PPRS(0.833)PPPPT(0.142)S(0.049)PEPELAQL	2	5445	2113	11	11	773	890	2244	Angiogenic factor with G patch and FHA domains 1	AGGF1	Q8N302	EAPSPPRSPPPPTSP-p	2	-3.21795	-3.59568	-3.11775	-3.01008	-3.12948	-3.59862	-2.9689	-3.82763	-3.45411	-3.56903	0.581343	-0.269472	0.12014700324223844
P30530	612	P30530	P30530	Tyrosine-protein kinase receptor UFO	AXL	sp|P30530|UFO_HUMAN Tyrosine-protein kinase receptor UFO OS=Homo sapiens OX=9606 GN=AXL PE=1 SV=4	0.999849	1.56e-5	38.2069	1.6e-76	168.68	S	VMRLIGVCFQGSERESFPAPVVILPFMKHGD	QGSERES(1)FPAPVVILPF	2	1734	772	612	612	6053	6953	17582;17583;17584;17585;17586;17587;17588	Tyrosine-protein kinase receptor UFO	AXL	P30530	FQGSERESFPAPVVI-p	1	-3.46271	-3.46082	-3.17951	-3.37202	-3.53545	-3.34238	-3.26769	-3.09881	-3.22692	-3.33187	0.581343	0.1485663216010118	0.1201698820502428
Q9UQ35	377	Q9UQ35	Q9UQ35	Serine/arginine repetitive matrix protein 2	SRRM2	sp|Q9UQ35|SRRM2_HUMAN Serine/arginine repetitive matrix protein 2 OS=Homo sapiens OX=9606 GN=SRRM2 PE=1 SV=2	1	0	74.8534	2.88e-26	167.03	S	EPPAPTPLLAERHGGSPQPLATTPLSQEPVN	LAERHGGS(1)PQPL	2	8298	3210	377	377	235;236;4901;4902	253;254;5628;5629;5630	635;636;637;638;639;640;641;642;643;644;645;14321;14322;14323;14324;14325;14326;14327;14328;14329;14331;14334	Serine/arginine repetitive matrix protein 2	SRRM2	Q9UQ35	LAERHGGSPQPLATT-p	1	-3.33061	-3.35583	-3.35112	-3.52421	-3.38535	-3.18121	-3.2948	-3.14585	-3.32344	-3.36156	0.5817679159776643	0.1280508650856702	0.1204504212296366
O43823	241	O43823	O43823	A-kinase anchor protein 8	AKAP8	sp|O43823|AKAP8_HUMAN A-kinase anchor protein 8 OS=Homo sapiens OX=9606 GN=AKAP8 PE=1 SV=1	0.777125	0.0428873	5.64194	3.8513e-4	51.495	S	ELNYVGGRGLGGPSPSRPPPSLFSQSMAPDY	VGGRGLGGPS(0.212)PS(0.777)RPPPS(0.011)LF	3	573	211	241	241	10311	11880	30540;30542	A-kinase anchor protein 8	AKAP8	O43823	GLGGPSPSRPPPSLF-p	1	-3.5072	-3.43138	-3.36371	-3.3545	-3.33766	-3.35175	-3.07771	-3.43903	-3.2126	-3.1969	0.5817679159776643	0.14329193953716546	0.1204900463450012
P21333	2414	P21333	P21333	Filamin-A	FLNA	sp|P21333|FLNA_HUMAN Filamin-A OS=Homo sapiens OX=9606 GN=FLNA PE=1 SV=4	1	7.65e-10	77.0253	7.16e-9	97.813	S	VYLIDVKFNGTHIPGSPFKIRVGEPGHGGDP	NGTHIPGS(1)PF	2	1568	671	2414	2414	5534	6365	16069;16070;16071;16072	Filamin-A	FLNA	P21333	NGTHIPGSPFKIRVG-p	1	-3.24889	-3.41196	-3.43323	-3.55419	-3.41432	-3.08317	-3.22929	-3.08512	-3.46416	-3.37669	0.5817679159776643	0.16483198255384002	0.12049980018175371
Q9Y490	190	Q9Y490	Q9Y490	Talin-1	TLN1	sp|Q9Y490|TLN1_HUMAN Talin-1 OS=Homo sapiens OX=9606 GN=TLN1 PE=1 SV=3	1	0	46.3002	0.0056767	46.3	T	DHGRTLREQGVEEHETLLLRRKFFYSDQNVD	REQGVEEHET(1)LL	3	10928	3290	190	190	6687	7673	19462	Talin-1	TLN1	Q9Y490	QGVEEHETLLLRRKF-p	1	-3.3997	-3.714	-3.48335	-3.55923	-3.17472	-3.02436	-3.57859	-3.04831	-2.97701	-3.48111	0.5817679159776643	0.24432341555888204	0.12050385630417952
Q6UB99	1819	Q6UB99	Q6UB99	Ankyrin repeat domain-containing protein 11	ANKRD11	sp|Q6UB99|ANR11_HUMAN Ankyrin repeat domain-containing protein 11 OS=Homo sapiens OX=9606 GN=ANKRD11 PE=1 SV=3	0.717617	0.0541254	5.32162	6.95e-12	102.95	S	SVGDKLFRQQSVPAASSYDSPMPPSMEDRAP	RQQS(0.211)VPAAS(0.718)S(0.028)Y(0.043)	2	4722	1867	1819	1819	7160	8209	20809	Ankyrin repeat domain-containing protein 11	ANKRD11	Q6UB99	QQSVPAASSYDSPMP-p	1	-3.52642	-3.47228	-3.36819	-3.39587	-3.33452	-3.47687	-3.3723	-2.9246	-3.24157	-3.20673	0.5817679159776643	0.175043	0.12056475540573312
Q9HA47	251	Q9HA47	Q9HA47	Uridine-cytidine kinase 1	UCK1	sp|Q9HA47|UCK1_HUMAN Uridine-cytidine kinase 1 OS=Homo sapiens OX=9606 GN=UCK1 PE=1 SV=1	0.610368	0.0764381	1.94937	2.29e-7	107.34	T	CKWHRGGSNGRSYKRTFSEPGDHPGMLTSGK	KRT(0.61)FS(0.39)EPGDHPGML	4	10625	2837	251	251	4640	5329;5330	13579;13580;13581;13582	Uridine-cytidine kinase 1	UCK1	Q9HA47	NGRSYKRTFSEPGDH-p	1	-3.5788	-3.21938	-3.40775	-3.48552	-3.29014	-3.23477	-3.25618	-3.22051	-3.31562	-3.25706	0.5818791124988982	0.13949349235466135	0.12064919869793551
P00533	1030	P00533	P00533	Epidermal growth factor receptor	EGFR	sp|P00533|EGFR_HUMAN Epidermal growth factor receptor OS=Homo sapiens OX=9606 GN=EGFR PE=1 SV=2	0.71621	0.0544508	6.83365	0.00297273	54.539	S	EYLIPQQGFFSSPSTSRTPLLSSLSATSNNS	SSPS(0.025)T(0.11)S(0.716)RT(0.148)PL	2	1122	417	1030	1030	2321;9039;9040	2661;10404;10405	26653	Epidermal growth factor receptor	EGFR	P00533	FFSSPSTSRTPLLSS-p	1	-3.54154	-3.61085	-3.11693	-3.62153	-3.416	-3.15507	-3.65502	-3.10014	-3.25102	-2.95719	0.5823048110282601	0.23768289969967915	0.12079890877720369
P55196	1182	P55196	P55196	Afadin	AFDN	sp|P55196|AFAD_HUMAN Afadin OS=Homo sapiens OX=9606 GN=AFDN PE=1 SV=3	0.999997	2.46e-7	55.6482	5.71e-58	155.71	S	RADHRSSPNVANQPPSPGGKSAYASGTTAKI	KNRADHRS(0.46)S(0.54)PNVANQPPS(1)PGGKSAY	5	2524	1060	1182	1182	4476;5373	5142;5143;5144;6170	13151;13152;13153;13154;13155;13156;13157;13158;13159;13160;13161;13162;15584	Afadin	AFDN	P55196	NVANQPPSPGGKSAY-p	2	-3.5884	-3.38474	-3.48068	-3.40492	-3.16218	-3.28971	-3.34344	-3.19544	-3.29071	-3.14181	0.5823465537357806	0.15196283811971778	0.12100631564039072
Q8TEQ0	330	Q8TEQ0	Q8TEQ0	Sorting nexin-29	SNX29	sp|Q8TEQ0|SNX29_HUMAN Sorting nexin-29 OS=Homo sapiens OX=9606 GN=SNX29 PE=1 SV=3	0.880342	0.0196894	8.66711	0.00653897	55.314	S	SNGSQSSNSWKIDSLSLNGEFGYQKLDVKSI	KIDS(0.12)LS(0.88)LNGEF	2	5754	2233	330	330	4240	4883	12557;12558	Sorting nexin-29	SNX29	Q8TEQ0	SWKIDSLSLNGEFGY-p	1	-3.69159	-3.6708	-3.43341	-3.4227	-3.08561	-3.43004	-3.24377	-3.42675	-3.13871	-2.8827	0.5823465537357806	0.236425	0.12109851990011727
Q08117	196	Q08117	Q08117	TLE family member 5	TLE5	sp|Q08117|TLE5_HUMAN TLE family member 5 OS=Homo sapiens OX=9606 GN=TLE5 PE=1 SV=4	1	0	176.368	2.59e-154	237.32	S	NGHDGDTHQEDDGEKSD______________	SKEDKNGHDGDTHQEDDGEKS(1)D	5	2990	1317	196	196	8235	9466	24029;24030;24031;24032;24033;24034	TLE family member 5	TLE5	Q08117	QEDDGEKSD______-p	1	-3.26225	-3.34781	-3.13654	-3.18687	-3.28857	-3.59544	-3.13125	-3.62678	-3.32772	-3.40694	0.5823465537357806	-0.173217	0.1211223975567533
Q14247	418	Q14247	Q14247	Src substrate cortactin	CTTN	sp|Q14247|SRC8_HUMAN Src substrate cortactin OS=Homo sapiens OX=9606 GN=CTTN PE=1 SV=2	0.967396	0.00467756	14.7237	0	292	S	PVSPAPQPTEERLPSSPVYEDAASFKAELSY	EEQARAKTQTPPVSPAPQPTEERLPS(0.033)S(0.967)PVYEDAASF	4	3530	1486	418	418	1710	1966;1967	4988;4989	Src substrate cortactin	CTTN	Q14247	TEERLPSSPVYEDAA-p	2	-2.87085	-3.19416	-3.4708	-3.2355	-3.32246	-3.16983	-3.35738	-3.92579	-3.35729	-3.54571	0.5823465537357806	-0.252445	0.1211286277214796
Q14247	401	Q14247	Q14247	Src substrate cortactin	CTTN	sp|Q14247|SRC8_HUMAN Src substrate cortactin OS=Homo sapiens OX=9606 GN=CTTN PE=1 SV=2	0.875419	0.0206314	8.4725	6.970000000000001e-273	267.36	T	EARRKLEEQARAKTQTPPVSPAPQPTEERLP	EEQARAKT(0.125)QT(0.875)PPVSPAPQPTEERLPS(0.046)S(0.954)PVYEDAASF	4	9803	1486	401	401	1710	1966;1967	4989	Src substrate cortactin	CTTN	Q14247	QARAKTQTPPVSPAP-p	2	-2.87085	-3.19416	-3.4708	-3.2355	-3.32246	-3.16983	-3.35738	-3.92579	-3.35729	-3.54571	0.5823465537357806	-0.252445	0.1211286277214796
Q02952	483	Q02952	Q02952	A-kinase anchor protein 12	AKAP12	sp|Q02952|AKA12_HUMAN A-kinase anchor protein 12 OS=Homo sapiens OX=9606 GN=AKAP12 PE=1 SV=4	1	0	179.401	0	311.24	S	ETCVSGEDPTQGADLSPDEKVLSKPPEGVVS	VKLKETCVSGEDPTQGADLS(1)PDEKVL	4	2868	1271	483	483	4113;10421	4738;11997	12190;12191;12192;12193;12194;12195;30773;30774;30775;30776;30777;30778;30779;30780	A-kinase anchor protein 12	AKAP12	Q02952	PTQGADLSPDEKVLS-p	1	-3.08675	-3.51231	-2.60396	-3.2955	-3.52423	-3.62855	-3.79583	-3.08178	-3.40196	-3.721	0.5823465537357806	-0.321275	0.12117977753250968
Q13017	1176	Q13017	Q13017	Rho GTPase-activating protein 5	ARHGAP5	sp|Q13017|RHG05_HUMAN Rho GTPase-activating protein 5 OS=Homo sapiens OX=9606 GN=ARHGAP5 PE=1 SV=2	0.999307	7.8e-5	28.5783	3.8785e-4	76.82	S	FSKAKSYYRRTHSDASDDEAFTTSKTKRKGR	RRT(0.5)HS(0.5)DAS(0.999)DDEAF	3	3185	1365	1176	1176	7329;10852	8412;8413;12495	21316;21317;21318;21319;21320;32004	Rho GTPase-activating protein 5	ARHGAP5	Q13017	RRTHSDASDDEAFTT-p	2	-3.06237	-3.46911	-3.1283	-3.11947	-3.37155	-3.82739	-3.36078	-3.50907	-3.26163	-3.26466	0.5823465537357806	-0.214548	0.12124753521356409
Q9NRA8	951	Q9NRA8	Q9NRA8	Eukaryotic translation initiation factor 4E transporter	EIF4ENIF1	sp|Q9NRA8|4ET_HUMAN Eukaryotic translation initiation factor 4E transporter OS=Homo sapiens OX=9606 GN=EIF4ENIF1 PE=1 SV=2	0.832907	0.030719	7.51332	1.2099999999999999e-24	149.86	S	HMHSQLEHRPSQRSSSPVGLAKWFGSDVLQQ	EHRPSQRS(0.148)S(0.019)S(0.833)PVGL	3	7506	2913	951	951	1787	2055	5243;5245;5247	Eukaryotic translation initiation factor 4E transporter	EIF4ENIF1	Q9NRA8	RPSQRSSSPVGLAKW-p	1	-3.44422	-3.26558	-3.44411	-3.46379	-3.36209	-3.10076	-3.32994	-3.1686	-3.40461	-3.28324	0.5823465537357806	0.13852618534198413	0.12137390195196772
Q9Y3R0	661	Q9Y3R0	Q9Y3R0	Glutamate receptor-interacting protein 1	GRIP1	sp|Q9Y3R0|GRIP1_HUMAN Glutamate receptor-interacting protein 1 OS=Homo sapiens OX=9606 GN=GRIP1 PE=1 SV=3	0.992386	0.0010126	24.982	5.67159e-4	42.806	S	CEDLVKLKIRKDEDNSDEQESSGAIIYTVEL	KIRKDEDNS(0.992)DEQES(0.003)S(0.003)GAIIY(0.001)	4	8527	3277	661	661	4272	4917	12626	Glutamate receptor-interacting protein 1	GRIP1	Q9Y3R0	IRKDEDNSDEQESSG-p	1	-3.29019	-3.44151	-3.12726	-3.1702	-3.08224	-3.98569	-3.32401	-3.22076	-3.35111	-3.41303	0.5823465537357806	-0.236636	0.12144
Q9NYF8	648	Q9NYF8	Q9NYF8	Bcl-2-associated transcription factor 1	BCLAF1	sp|Q9NYF8|BCLF1_HUMAN Bcl-2-associated transcription factor 1 OS=Homo sapiens OX=9606 GN=BCLAF1 PE=1 SV=2	0.861898	0.0236087	11.0352	1.9e-12	92.883	S	TSYQKATEEHSTRQKSPEIHRRIDISPSTLR	QKATEEHS(0.069)T(0.069)RQKS(0.862)PEIHRRIDIS(0.926)PS(0.058)T(0.015)L	5	7657	2977	648	648	6096;10060	6999;11608	17693;17694	Bcl-2-associated transcription factor 1	BCLAF1	Q9NYF8	EHSTRQKSPEIHRRI-p	2	-3.47197	-3.27666	-3.42257	-3.52457	-3.35541	-3.05876	-3.09276	-3.45561	-3.27905	-3.35946	0.5823465537357806	0.16111061412640426	0.12151482860613598
P27816	197	P27816	P27816	Microtubule-associated protein 4	MAP4	sp|P27816|MAP4_HUMAN Microtubule-associated protein 4 OS=Homo sapiens OX=9606 GN=MAP4 PE=1 SV=3	0.999958	3.71e-6	43.8078	4.839999999999998e-130	201.16	S	NTAVVPQGWSVEALNSPHSESFVSPEAVAEP	SVEALNS(1)PHSESF	2	1682	735	197	197	9322;9323	10746;10748;10749	27608;27609;27610;27611;27612;27613;27614;27616;27619;27620;27621;27622;27623	Microtubule-associated protein 4	MAP4	P27816	WSVEALNSPHSESFV-p	2	-3.08513	-3.37723	-3.48145	-3.01922	-3.21108	-3.50607	-3.30643	-3.74504	-3.30092	-3.32318	0.5823465537357806	-0.201503	0.12154494917055755
P27816	202	P27816	P27816	Microtubule-associated protein 4	MAP4	sp|P27816|MAP4_HUMAN Microtubule-associated protein 4 OS=Homo sapiens OX=9606 GN=MAP4 PE=1 SV=3	0.986176	0.00191609	17.4841	8.469999999999998e-24	83.619	S	PQGWSVEALNSPHSESFVSPEAVAEPPQPTA	S(0.004)VEALNS(0.754)PHS(0.255)ES(0.986)FVS(0.001)PEAVAEPPQPTAVPL	3	1684	735	202	202	9322;9323	10746;10748;10749	27620;27621;27622;27623	Microtubule-associated protein 4	MAP4	P27816	LNSPHSESFVSPEAV-p	2	-3.08513	-3.37723	-3.48145	-3.01922	-3.21108	-3.50607	-3.30643	-3.74504	-3.30092	-3.32318	0.5823465537357806	-0.201503	0.12154494917055755
A0A2R8Y4L2;P09651	264;361	A0A2R8Y4L2;P09651	P09651	Heterogeneous nuclear ribonucleoprotein A1-like 3;Heterogeneous nuclear ribonucleoprotein A1;Heterogeneous nuclear ribonucleoprotein A1, N-terminally processed	HNRNPA1L3;HNRNPA1	sp|A0A2R8Y4L2|RA1L3_HUMAN Heterogeneous nuclear ribonucleoprotein A1-like 3 OS=Homo sapiens OX=9606 GN=HNRNPA1L3 PE=4 SV=1;sp|P09651|ROA1_HUMAN Heterogeneous nuclear ribonucleoprotein A1 OS=Homo sapiens OX=9606 GN=HNRNPA1 PE=1 SV=5	0.752009	0.0477301	7.39942	2.06264e-4	55.453	S	QYFAKPRNQGGYGGSSSSSSYGSGRRF____	AKPRNQGGY(0.002)GGS(0.141)S(0.752)S(0.087)S(0.064)S(0.674)S(0.153)Y(0.127)	3	3	3;516	264;361	361	451;2248;2597	514;515;2584;2980;2981	1322	Heterogeneous nuclear ribonucleoprotein A1-like 3	HNRNPA1L3	A0A2R8Y4L2	QGGYGGSSSSSSYGS-p	2	-3.26233	-3.3417	-3.37469	-3.14955	-3.08172	-3.60437	-3.31947	-3.65534	-3.33506	-3.1966	0.5825346077339563	-0.180171	0.12170977597176474
Q9H6U6	910	Q9H6U6	Q9H6U6	BCAS3 microtubule associated cell migration factor	BCAS3	sp|Q9H6U6|BCAS3_HUMAN BCAS3 microtubule associated cell migration factor OS=Homo sapiens OX=9606 GN=BCAS3 PE=1 SV=3	0.976965	0.00320017	17.7447	1.86843e-4	76.322	S	GSTSGSIPRNFDGYRSPLPTNESQPLSLFPT	DGY(0.016)RS(0.977)PLPT(0.004)NES(0.003)QPL	2	7251	2810	910	910	1266	1453	3677;3678;3679	BCAS3 microtubule associated cell migration factor	BCAS3	Q9H6U6	RNFDGYRSPLPTNES-p	1	-3.29371	-3.46743	-3.34179	-2.91279	-3.16788	-3.70446	-3.39131	-3.41992	-3.38531	-3.26842	0.5825346077339563	-0.197163	0.12174734133353728
Q6PKG0	526	Q6PKG0	Q6PKG0	La-related protein 1	LARP1	sp|Q6PKG0|LARP1_HUMAN La-related protein 1 OS=Homo sapiens OX=9606 GN=LARP1 PE=1 SV=2	0.9994	6.74e-5	33.6899	2.7199999999999987e-180	241.65	T	YQKETESAPGSPRAVTPVPTKTEEVSNLKTL	QKETES(1)APGS(1)PRAVT(0.999)PVPTKTEEVSNL	4	10053	1860	526	526	6105	7010;7011;7012	17720;17722;17729;17730;17733;17734;17735;17738;17739;17743;17745	La-related protein 1	LARP1	Q6PKG0	PGSPRAVTPVPTKTE-p	1	-3.5877	-3.50029	-3.02001	-3.64237	-3.48082	-3.28802	-3.30085	-2.94392	-3.37541	-3.24665	0.5825346077339563	0.21526904359939136	0.12176860376922732
P23588	263	P23588	P23588	Eukaryotic translation initiation factor 4B	EIF4B	sp|P23588|IF4B_HUMAN Eukaryotic translation initiation factor 4B OS=Homo sapiens OX=9606 GN=EIF4B PE=1 SV=2	0.999224	8.84e-5	31.1434	2.33e-9	93.196	S	DMDRYGGRDRYDDRGSRDYDRGYDSRIGSGR	DDRGS(0.999)RDY(0.001)DRGY	3	1619	697	263	263	1190;2570	1364;2948	3434;3435;3436;7577;7578;7579	Eukaryotic translation initiation factor 4B	EIF4B	P23588	DRYDDRGSRDYDRGY-p	1	-3.41206	-3.29232	-3.73457	-3.37149	-3.29306	-3.25216	-3.26857	-3.45716	-3.12921	-3.10596	0.5835737835150585	0.1780880951918511	0.12208297297429326
P51991	366	P51991	P51991	Heterogeneous nuclear ribonucleoprotein A3	HNRNPA3	sp|P51991|ROA3_HUMAN Heterogeneous nuclear ribonucleoprotein A3 OS=Homo sapiens OX=9606 GN=HNRNPA3 PE=1 SV=2	0.995134	6.35115e-4	24.7431	2.86e-13	102.29	S	FGGRSSGSPYGGGYGSGGGSGGYGSRRF___	GGRS(0.084)S(0.066)GS(0.85)PYGGGYGS(0.995)GGGS(0.003)GGY(0.001)	2	2414	1013	366	366	2531;2532;2583	2903;2904;2962;2963	7629	Heterogeneous nuclear ribonucleoprotein A3	HNRNPA3	P51991	PYGGGYGSGGGSGGY-p	2	-3.52804	-3.21125	-3.62757	-3.33519	-3.37549	-3.13988	-3.15001	-3.42122	-3.36939	-3.14851	0.5835737835150585	0.1697035026671112	0.12210898097608536
P48634	825	P48634	P48634	Protein PRRC2A	PRRC2A	sp|P48634|PRC2A_HUMAN Protein PRRC2A OS=Homo sapiens OX=9606 GN=PRRC2A PE=1 SV=3	0.875072	0.0206867	8.45384	1.53e-7	96.64	T	LRQAADEDDKGMRSETPPVPPPPPYLASYPG	RS(0.125)ET(0.875)PPVPPPPPY	2	9424	925	825	825	7365;10011	8456;11549;11550	21424	Protein PRRC2A	PRRC2A	P48634	DKGMRSETPPVPPPP-p	1	-3.31773	-3.48768	-3.54398	-3.34935	-3.48498	-3.38333	-3.49702	-2.85627	-3.11355	-3.3312	0.5836992385804449	0.2004708402526596	0.12224579435858368
Q5VUA4	2030	Q5VUA4	Q5VUA4	Zinc finger protein 318	ZNF318	sp|Q5VUA4|ZN318_HUMAN Zinc finger protein 318 OS=Homo sapiens OX=9606 GN=ZNF318 PE=1 SV=2	0.979326	0.00285844	19.6045	9.44e-12	116.45	S	GNLGDMPVDFCTTRVSPAHRSPTVLCQKVCE	CT(0.01)T(0.01)RVS(0.979)PAHRS(0.919)PT(0.081)VL	3	4372	1763	2030	2030	1123	1289;1290	3262;3264	Zinc finger protein 318	ZNF318	Q5VUA4	DFCTTRVSPAHRSPT-p	1	-3.35402	-3.14647	-3.65927	-3.57108	-3.39261	-3.0769	-3.32574	-3.11065	-3.34387	-3.3474	0.5836992385804449	0.18377643378694497	0.12229094322562456
Q6UUV7	329	Q6UUV7	Q6UUV7	CREB-regulated transcription coactivator 3	CRTC3	sp|Q6UUV7|CRTC3_HUMAN CREB-regulated transcription coactivator 3 OS=Homo sapiens OX=9606 GN=CRTC3 PE=1 SV=2	0.842697	0.028103	9.46885	5.17e-5	81.992	S	THLGIRSSSGLQSSRSNPSIQATLNKTVLSS	QS(0.095)S(0.055)RS(0.843)NPS(0.007)IQATL	2	4733	1870	329	329	6392	7342	18625;18626;18628	CREB-regulated transcription coactivator 3	CRTC3	Q6UUV7	SGLQSSRSNPSIQAT-p	1	-3.32033	-3.21546	-3.39435	-3.54426	-3.5324	-3.19373	-3.1488	-3.22525	-3.33677	-3.36538	0.5836992385804449	0.1473753437816261	0.1223200050459812
Q9H4B6	94	Q9H4B6	Q9H4B6	Protein salvador homolog 1	SAV1	sp|Q9H4B6|SAV1_HUMAN Protein salvador homolog 1 OS=Homo sapiens OX=9606 GN=SAV1 PE=1 SV=2	0.915929	0.0133377	10.604	0.00245978	49.265	S	QRTPHEIMRRESNRLSAPSYLARSLADVPRE	RRES(0.08)NRLS(0.916)APS(0.003)Y(0.001)L	3	7186	2787	94	94	7200	8257	20935	Protein salvador homolog 1	SAV1	Q9H4B6	RRESNRLSAPSYLAR-p	1	-3.53427	-3.39607	-3.40943	-3.37401	-3.30438	-3.30995	-3.22028	-2.99985	-3.38178	-3.35372	0.5841229252098125	0.15051534256322974	0.12247042865800332
O75970	1824	O75970	O75970	Multiple PDZ domain protein	MPDZ	sp|O75970|MPDZ_HUMAN Multiple PDZ domain protein OS=Homo sapiens OX=9606 GN=MPDZ PE=1 SV=2	0.999967	2.84e-6	44.804	3.32e-62	182.07	S	GPFHSERRPSQSSQVSEGSLSSFTFPLSGSS	HSERRPS(1)QS(0.004)S(0.997)QVS(1)EGSLSSF	3	899	327	1824	1824	3472	4003;4004;4005;4006	10334	Multiple PDZ domain protein	MPDZ	O75970	PSQSSQVSEGSLSSF-p	3	-3.19748	-2.97057	-3.5067	-3.16996	-3.29448	-3.65488	-3.07705	-3.6851	-3.48438	-3.35962	0.5847249896680345	-0.224367	0.12275254369581444
Q96PK6	220	Q96PK6	Q96PK6	RNA-binding protein 14	RBM14	sp|Q96PK6|RBM14_HUMAN RNA-binding protein 14 OS=Homo sapiens OX=9606 GN=RBM14 PE=1 SV=2	0.998651	1.62771e-4	29.3657	0.00116758	80.69	S	PTPPFFGRDRSPLRRSPPRASYVAPLTAQPA	RRS(0.999)PPRAS(0.001)Y	3	6525	2493	220	220	7306	8385	21254;21255;21256;21258;21259	RNA-binding protein 14	RBM14	Q96PK6	DRSPLRRSPPRASYV-p	1	-3.44607	-3.09757	-3.57954	-3.46529	-3.48342	-3.10795	-3.18823	-3.24966	-3.33673	-3.35097	0.5847249896680345	0.16766847030939136	0.12279609609691762
Q9BQE9	122	Q9BQE9	Q9BQE9	B-cell CLL/lymphoma 7 protein family member B	BCL7B	sp|Q9BQE9|BCL7B_HUMAN B-cell CLL/lymphoma 7 protein family member B OS=Homo sapiens OX=9606 GN=BCL7B PE=1 SV=1	0.999966	2.92e-6	44.6969	0	317.25	S	SSTNSSPSPQQSESLSPAHTSDFRTDDSQPP	QLKVDSSTNSSPSPQQSESLS(1)PAHTSDF	3	6783	2607	122	122	6160	7071;7072	17873;17874	B-cell CLL/lymphoma 7 protein family member B	BCL7B	Q9BQE9	PQQSESLSPAHTSDF-p	1	-3.67817	-3.4609	-3.181	-3.43891	-3.36386	-3.07822	-3.50629	-3.15881	-3.20829	-3.25314	0.5847249896680345	0.1836203226840261	0.1229804890116517
Q6KC79	182	Q6KC79	Q6KC79	Nipped-B-like protein	NIPBL	sp|Q6KC79|NIPBL_HUMAN Nipped-B-like protein OS=Homo sapiens OX=9606 GN=NIPBL PE=1 SV=2	0.993863	8.04609e-4	22.1007	8.54523e-4	67.456	S	MPQQNSPVPSPYAPQSPAGYMPYSHPSSYTT	APQS(0.994)PAGY(0.006)MPY	2	4580	1824	182	182	589	678;679	1702;1703;1704	Nipped-B-like protein	NIPBL	Q6KC79	PSPYAPQSPAGYMPY-p	1	-3.50329	-3.33236	-3.41118	-3.30201	-3.37289	-3.22892	-3.25172	-3.18774	-3.34906	-3.30639	0.5847249896680345	0.11958420768495116	0.12308612749416628
P35637	277	P35637	P35637	RNA-binding protein FUS	FUS	sp|P35637|FUS_HUMAN RNA-binding protein FUS OS=Homo sapiens OX=9606 GN=FUS PE=1 SV=1	0.999965	3.08e-6	44.6518	3.7899999999999987e-137	224.91	S	FNKFGGPRDQGSRHDSEQDNSDNNTIFVQGL	GGPRDQGSRHDS(1)EQDNSDNNTIF	3	1836	820	277	277	2563	2941	7544;7545;7546;7547;7548;7551	RNA-binding protein FUS	FUS	P35637	DQGSRHDSEQDNSDN-p	1	-3.33462	-3.28222	-3.07117	-3.14858	-3.22102	-3.77825	-3.85134	-2.83751	-3.53741	-3.45967	0.5847249896680345	-0.281314	0.12320512830697251
Q13796	1105	Q13796	Q13796	Protein Shroom2	SHROOM2	sp|Q13796|SHRM2_HUMAN Protein Shroom2 OS=Homo sapiens OX=9606 GN=SHROOM2 PE=1 SV=1	0.936125	0.0098753	14.1838	8.4e-36	137.89	Y	LGRPFPTPSPASLDVYVARLSLSHSPSVFSS	GRPFPTPS(0.036)PAS(0.028)LDVY(0.936)	2	11238	1447	1105	1105	2988	3443;3444	8857;8861	Protein Shroom2	SHROOM2	Q13796	SPASLDVYVARLSLS-p	1	-3.4288	-3.43629	-3.50401	-3.42485	-3.21675	-3.15863	-3.24502	-3.45789	-3.28957	-3.11771	0.5847249896680345	0.14837679662081182	0.1232749612924495
Q66K74	731	Q66K74	Q66K74	Microtubule-associated protein 1S;MAP1S heavy chain;MAP1S light chain	MAP1S	sp|Q66K74|MAP1S_HUMAN Microtubule-associated protein 1S OS=Homo sapiens OX=9606 GN=MAP1S PE=1 SV=2	1	0	104.405	9.27e-39	136.49	S	GLSLPLRGPRARRSASPHDVDLCLVSPCEFE	RGPRARRS(1)AS(1)PHDVDLCLVS(1)PCEF	4	4467	1791	731	731	6750;6751	7742;7743;7744;7745;7746	19610;19612;19613;19614;19615;19617;19618;19619;19620;19621	Microtubule-associated protein 1S	MAP1S	Q66K74	PRARRSASPHDVDLC-p	1	-3.40936	-3.34937	-3.44725	-3.37122	-3.33409	-3.20686	-3.33217	-3.1606	-3.30768	-3.32389	0.5847249896680345	0.11601900861264892	0.12334517274152032
O60285	636	O60285	O60285	NUAK family SNF1-like kinase 1	NUAK1	sp|O60285|NUAK1_HUMAN NUAK family SNF1-like kinase 1 OS=Homo sapiens OX=9606 GN=NUAK1 PE=1 SV=1	0.993918	7.89879e-4	22.1329	0.00179396	58.981	S	RPQYLKRYRNRLADSSFSLLTDMDDVTQVYK	RNRLADS(0.006)S(0.994)F	3	607	228	636	636	7052	8087	20477;20479	NUAK family SNF1-like kinase 1	NUAK1	O60285	RNRLADSSFSLLTDM-p	1	-3.47408	-3.68932	-3.37401	-3.51387	-3.22485	-3.27754	-3.62408	-2.9744	-3.29725	-2.96194	0.5847249896680345	0.22818	0.1234074542943058
Q96F86	152	Q96F86	Q96F86	Enhancer of mRNA-decapping protein 3	EDC3	sp|Q96F86|EDC3_HUMAN Enhancer of mRNA-decapping protein 3 OS=Homo sapiens OX=9606 GN=EDC3 PE=1 SV=1	0.579477	0.0872992	1.43822	1.73554e-4	70.96	S	CSKSYVDRHMESLSQSKSFRRRHNSWSSSSR	VDRHMES(0.001)LS(0.004)QS(0.579)KS(0.416)F	3	6255	2409	152	152	10253	11814	30390	Enhancer of mRNA-decapping protein 3	EDC3	Q96F86	HMESLSQSKSFRRRH-p	1	-3.78176	-3.43028	-3.3678	-3.42576	-3.188	-3.31412	-3.47113	-3.04141	-3.28022	-3.06179	0.5847249896680345	0.20498716330290012	0.1234107754366395
Q5SW79	881	Q5SW79	Q5SW79	Centrosomal protein of 170 kDa	CEP170	sp|Q5SW79|CE170_HUMAN Centrosomal protein of 170 kDa OS=Homo sapiens OX=9606 GN=CEP170 PE=1 SV=1	0.912172	0.013921	11.4559	6.41e-10	79.663	S	SLALTSASRIRERSESLDPDSSMDTTLILKD	TSAS(0.001)RIRERS(0.065)ES(0.912)LDPDS(0.007)S(0.007)MDT(0.007)T(0.001)L	3	4215	1726	881	881	9969	11493;11494	29450	Centrosomal protein of 170 kDa	CEP170	Q5SW79	RIRERSESLDPDSSM-p	1	-3.58043	-3.76552	-3.20068	-3.42964	-3.38854	-3.50042	-3.53935	-3.16722	-3.05387	-2.83958	0.5847249896680345	0.25287259007469043	0.12343134621105364
Q8NEY1	1048	Q8NEY1	Q8NEY1	Neuron navigator 1	NAV1	sp|Q8NEY1|NAV1_HUMAN Neuron navigator 1 OS=Homo sapiens OX=9606 GN=NAV1 PE=1 SV=2	0.863979	0.0231198	9.69746	1.35e-47	160.57	S	TLSLAERPKGMIRSGSFRDPTDDVHGSVLSL	IRS(0.093)GS(0.864)FRDPT(0.042)DDVHGS(0.001)VL	4	5626	2179	1048	1048	3833	4417	11298;11301;11306	Neuron navigator 1	NAV1	Q8NEY1	KGMIRSGSFRDPTDD-p	1	-3.61005	-3.64104	-3.25725	-3.61167	-3.17796	-3.31541	-3.47675	-2.86059	-3.38077	-3.09419	0.5847249896680345	0.2340532547830203	0.12344125381389508
P15056	760	P15056	P15056	Serine/threonine-protein kinase B-raf	BRAF	sp|P15056|BRAF_HUMAN Serine/threonine-protein kinase B-raf OS=Homo sapiens OX=9606 GN=BRAF PE=1 SV=4	0.636553	0.0700233	2.19298	1.54484e-4	55.567	Y	LYACASPKTPIQAGGYGAFPVH_________	ACAS(0.966)PKT(0.398)PIQAGGY(0.637)	2	11087	596	760	760	129	142;143	359	Serine/threonine-protein kinase B-raf	BRAF	P15056	TPIQAGGYGAFPVH_-p	2	-3.32109	-3.206	-3.13883	-3.32286	-3.24868	-3.46301	-3.64216	-3.12934	-3.34311	-3.48523	0.5847249896680345	-0.16508	0.12347404187063853
Q5M775	345	Q5M775	Q5M775	Cytospin-B	SPECC1	sp|Q5M775|CYTSB_HUMAN Cytospin-B OS=Homo sapiens OX=9606 GN=SPECC1 PE=1 SV=1	0.533595	0.106179	1.12925	2.62e-12	107.74	S	DFEHITAETPSRPLSSTSNPFKSSKCSTAGS	EHITAET(0.011)PS(0.498)RPLS(0.498)S(0.534)T(0.417)S(0.043)NPF	3	4177	1719	345	345	1778	2045;2046	5214;5215	Cytospin-B	SPECC1	Q5M775	TPSRPLSSTSNPFKS-p	2	-3.29866	-3.18113	-3.27289	-3.24282	-3.33135	-3.41234	-3.31635	-3.43383	-3.28664	-3.46826	0.5847249896680345	-0.118113	0.12349162311255052
Q5UIP0	787	Q5UIP0	Q5UIP0	Telomere-associated protein RIF1	RIF1	sp|Q5UIP0|RIF1_HUMAN Telomere-associated protein RIF1 OS=Homo sapiens OX=9606 GN=RIF1 PE=1 SV=2	0.605346	0.0777993	1.85787	0.00146957	46.249	S	YNIKYQPKVKSPQRPSDWSKKKNEPLGKLTS	QPKVKS(0.395)PQRPS(0.605)DW	4	4349	1757	787	787	6218	7147	18052	Telomere-associated protein RIF1	RIF1	Q5UIP0	VKSPQRPSDWSKKKN-p	1	-3.19595	-2.9745	-3.1854	-3.53578	-3.31095	-3.18928	-3.42521	-3.52142	-3.51671	-3.48107	0.5847249896680345	-0.186222	0.12349476321067517
Q9H5H4	158	Q9H5H4	Q9H5H4	Zinc finger protein 768	ZNF768	sp|Q9H5H4|ZN768_HUMAN Zinc finger protein 768 OS=Homo sapiens OX=9606 GN=ZNF768 PE=1 SV=2	0.499947	0.130871	0	5.53663e-4	62.203	T	ESESSRYESQNTELKTQSPEFEAQSSKFQEG	KT(0.5)QS(0.5)PEFEAQSSKF	3	10606	2799	158	158	4789	5503	14028	Zinc finger protein 768	ZNF768	Q9H5H4	SQNTELKTQSPEFEA-p	1	-3.33501	-3.47363	-3.36537	-3.46954	-3.30715	-3.15682	-3.35144	-3.1987	-3.38556	-3.21298	0.5847249896680345	0.129043	0.123534
Q9Y6A5	560	Q9Y6A5	Q9Y6A5	Transforming acidic coiled-coil-containing protein 3	TACC3	sp|Q9Y6A5|TACC3_HUMAN Transforming acidic coiled-coil-containing protein 3 OS=Homo sapiens OX=9606 GN=TACC3 PE=1 SV=1	0.561684	0.0943898	1.07704	0.00876154	61.837	Y	GTSSFKESALRKQSLYLKFDPLLRDSPGRPV	RKQS(0.438)LY(0.562)	3	11459	3345	560	560	6901	7919	20089	Transforming acidic coiled-coil-containing protein 3	TACC3	Q9Y6A5	ALRKQSLYLKFDPLL-p	1	-3.4504	-3.66266	-3.43643	-3.18448	-3.39621	-3.32401	-3.45675	-3.24171	-3.206	-2.97495	0.5847249896680345	0.18534959580492497	0.12363788998195976
Q9BTL3;A0A3B3IU46	36;36	Q9BTL3	Q9BTL3	RNA guanine-N7 methyltransferase activating subunit;RNA guanine-N7 methyltransferase-activating subunit-like protein	RAMAC;RAMACL	sp|Q9BTL3|RAMAC_HUMAN RNA guanine-N7 methyltransferase activating subunit OS=Homo sapiens OX=9606 GN=RAMAC PE=1 SV=1;sp|A0A3B3IU46|RMACL_HUMAN RNA guanine-N7 methyltransferase-activating subunit-like protein OS=Homo sapiens OX=9606 GN=RAMACL PE=3 SV=1	1	0	62.8609	4.08e-8	110.22	S	ENDKEYQEYLKRPPESPPIVEEWNSRAGGNQ	LKRPPES(1)PPIVEEW	3	8	4	36	36	5092	5834	14801;14802;14803;14804	RNA guanine-N7 methyltransferase activating subunit	RAMAC	Q9BTL3	YLKRPPESPPIVEEW-p	1	-3.51662	-3.24673	-3.39287	-3.43952	-3.37361	-3.17154	-3.12882	-3.357	-3.32835	-3.30822	0.5847249896680345	0.13508323825282842	0.12370006523878078
Q01844	79	Q01844	Q01844	RNA-binding protein EWS	EWSR1	sp|Q01844|EWS_HUMAN RNA-binding protein EWS OS=Homo sapiens OX=9606 GN=EWSR1 PE=1 SV=1	0.8938	0.0170977	10.4251	6.68e-36	131.66	T	TAYATSYGQPPTGYTTPTAPQAYSQPVQGYG	GQPPTGY(0.011)T(0.081)T(0.894)PT(0.014)APQAY	2	9603	1253	79	79	2905	3348	8641;8643;8644	RNA-binding protein EWS	EWSR1	Q01844	QPPTGYTTPTAPQAY-p	1	-3.32873	-3.41151	-3.3766	-3.38271	-3.44938	-3.12871	-3.20424	-3.22287	-3.43326	-3.3179	0.5847249896680345	0.12838839346429332	0.12372933161967728
Q9UM47	2228	Q9UM47	Q9UM47	Neurogenic locus notch homolog protein 3;Notch 3 extracellular truncation;Notch 3 intracellular domain	NOTCH3	sp|Q9UM47|NOTC3_HUMAN Neurogenic locus notch homolog protein 3 OS=Homo sapiens OX=9606 GN=NOTCH3 PE=1 SV=2	0.597653	0.0805829	1.72162	5.08e-30	125.11	S	AVPGHGEEYPAAGAHSSPPKARFLRVPSEHP	LAVPGHGEEYPAAGAHS(0.598)S(0.402)PPKARF	5	8184	3168	2228	2228	4932	5663	14419;14420	Neurogenic locus notch homolog protein 3	NOTCH3	Q9UM47	YPAAGAHSSPPKARF-p	1	-3.51812	-3.31515	-3.42271	-3.39025	-3.29158	-3.35857	-3.26502	-3.1531	-3.25852	-3.27833	0.5847249896680345	0.124852	0.1238360106647739
Q01658	166	Q01658	Q01658	Protein Dr1	DR1	sp|Q01658|NC2B_HUMAN Protein Dr1 OS=Homo sapiens OX=9606 GN=DR1 PE=1 SV=1	1	3.15e-10	80.7663	0	396.8	S	AQLAAASASASNQAGSSQDEEDDDDI_____	AAASASASNQAGS(1)S(1)QDEEDDDDI	2	2819	1250	166	166	16	15;16	36;38;39;40;41;42	Protein Dr1	DR1	Q01658	SASNQAGSSQDEEDD-p	2	-3.15974	-3.5207	-3.14858	-2.9948	-3.40188	-3.49153	-3.36065	-3.45678	-3.44695	-3.33484	0.5847249896680345	-0.173012	0.12391938155010974
Q01658	167	Q01658	Q01658	Protein Dr1	DR1	sp|Q01658|NC2B_HUMAN Protein Dr1 OS=Homo sapiens OX=9606 GN=DR1 PE=1 SV=1	1	3.24e-10	80.7663	3.41e-56	141.38	S	QLAAASASASNQAGSSQDEEDDDDI______	AAASASASNQAGS(1)S(1)QDEEDDDDI	2	2820	1250	167	167	16	15;16	36;37;40;41;42	Protein Dr1	DR1	Q01658	ASNQAGSSQDEEDDD-p	2	-3.15974	-3.5207	-3.14858	-2.9948	-3.40188	-3.49153	-3.36065	-3.45678	-3.44695	-3.33484	0.5847249896680345	-0.173012	0.12391938155010974
P30419	31	P30419	P30419	Glycylpeptide N-tetradecanoyltransferase 1	NMT1	sp|P30419|NMT1_HUMAN Glycylpeptide N-tetradecanoyltransferase 1 OS=Homo sapiens OX=9606 GN=NMT1 PE=1 SV=2	1	0	199.8	5.44e-298	293.88	S	LPQMMEGNGNGHEHCSDCENEEDNSYNRGGL	EGNGNGHEHCS(1)DCENEEDNSY	3	1730	770	31	31	1754;5338	2016;6123	5126;5127;5128;5129;5131;5132;5133;15487	Glycylpeptide N-tetradecanoyltransferase 1	NMT1	P30419	GNGHEHCSDCENEED-p	1	-3.06448	-3.28273	-3.17742	-3.23115	-3.41371	-3.7884	-3.45054	-3.11321	-3.3208	-3.51698	0.5847249896680345	-0.20409	0.12395404708695593
O96013	474	O96013	O96013	Serine/threonine-protein kinase PAK 4	PAK4	sp|O96013|PAK4_HUMAN Serine/threonine-protein kinase PAK 4 OS=Homo sapiens OX=9606 GN=PAK4 PE=1 SV=1	0.994915	6.62597e-4	23.0527	2.9499999999999997e-32	130.6	S	FGFCAQVSKEVPRRKSLVGTPYWMAPELISR	CAQVSKEVPRRKS(0.995)LVGT(0.005)PY	4	1112	408	474	474	1001;2454	1149;2813	2943;2944;2945;2946;7177;7178;7179;7180	Serine/threonine-protein kinase PAK 4	PAK4	O96013	KEVPRRKSLVGTPYW-p	1	-3.55454	-3.23897	-3.50368	-3.51423	-3.2597	-3.07749	-3.13261	-3.41971	-3.36828	-3.23637	0.5850090231891351	0.16733461444110098	0.1241247148910148
Q9Y2V2	30	Q9Y2V2	Q9Y2V2	Calcium-regulated heat-stable protein 1	CARHSP1	sp|Q9Y2V2|CHSP1_HUMAN Calcium-regulated heat-stable protein 1 OS=Homo sapiens OX=9606 GN=CARHSP1 PE=1 SV=2	0.998648	1.64151e-4	29.3263	6.63e-9	112.74	S	QASVGLLDTPRSRERSPSPLRGNVVPSPLPT	DTPRS(0.001)RERS(0.999)PS(1)PL	4	8477	3257	30	30	1577;4952	1811;1812;5683;5684	4613;4615;4617;4618;4619;4621;4622;14474;14475	Calcium-regulated heat-stable protein 1	CARHSP1	Q9Y2V2	TPRSRERSPSPLRGN-p	1	-4.0101	-3.52151	-3.88066	-3.64378	-2.86167	-3.50362	-3.20693	-3.56444	-3.12187	-2.5605	0.5850090231891351	0.3920743780627056	0.12424092642443696
P22681	791	P22681	P22681	E3 ubiquitin-protein ligase CBL	CBL	sp|P22681|CBL_HUMAN E3 ubiquitin-protein ligase CBL OS=Homo sapiens OX=9606 GN=CBL PE=1 SV=2	0.762926	0.0456548	6.56583	1.93e-36	133.86	S	VPKPPVPAVLARRTLSDISNASSSFGWLSLD	ARRT(0.168)LS(0.763)DIS(0.069)NASSSF	3	1604	687	791	791	730	841	2134	E3 ubiquitin-protein ligase CBL	CBL	P22681	VLARRTLSDISNASS-p	1	-3.56227	-3.30263	-3.40549	-3.33383	-3.33321	-3.28999	-3.21243	-3.25827	-3.21745	-3.33523	0.5850090231891351	0.12481132247475024	0.12425609097129814
Q7Z309	137	Q7Z309	Q7Z309	PABIR family member 2	PABIR2	sp|Q7Z309|PBIR2_HUMAN PABIR family member 2 OS=Homo sapiens OX=9606 GN=PABIR2 PE=1 SV=2	0.999587	4.54e-5	38.2134	1.49e-5	69.72	S	RGFGKMFVSSSGLPPSPVPSPRRFSRRSQSP	VSSSGLPPS(1)PVPS(1)PRRF	3	4935	1937	137	137	10699	12323;12324	31594;31595;31596;31597;31598	PABIR family member 2	PABIR2	Q7Z309	SSSGLPPSPVPSPRR-p	2	-3.48016	-3.44062	-3.40296	-3.30314	-3.31102	-3.39178	-3.2921	-3.24688	-3.2236	-3.15944	0.5850090231891351	0.1248189254516685	0.12432290521292794
Q7Z309	141	Q7Z309	Q7Z309	PABIR family member 2	PABIR2	sp|Q7Z309|PBIR2_HUMAN PABIR family member 2 OS=Homo sapiens OX=9606 GN=PABIR2 PE=1 SV=2	0.999988	1.02e-6	51.4501	1.49e-5	69.72	S	KMFVSSSGLPPSPVPSPRRFSRRSQSPVKCI	VSS(0.001)S(0.002)GLPPS(0.998)PVPS(1)PRRF	3	4936	1937	141	141	10699	12323;12324	31595;31596;31597;31598	PABIR family member 2	PABIR2	Q7Z309	LPPSPVPSPRRFSRR-p	2	-3.48016	-3.44062	-3.40296	-3.30314	-3.31102	-3.39178	-3.2921	-3.24688	-3.2236	-3.15944	0.5850090231891351	0.1248189254516685	0.12432290521292794
Q13541	112	Q13541	Q13541	Eukaryotic translation initiation factor 4E-binding protein 1	EIF4EBP1	sp|Q13541|4EBP1_HUMAN Eukaryotic translation initiation factor 4E-binding protein 1 OS=Homo sapiens OX=9606 GN=EIF4EBP1 PE=1 SV=3	0.999999	7.57e-8	58.9682	5.75e-31	147.56	S	HLRNSPEDKRAGGEESQFEMDI_________	RNSPEDKRAGGEES(1)QF	2	3362	1429	112	112	7059;7060;7061	8095;8096;8097;8098;8099	20496;20497;20499;20501;20503;20508;20510;20513;20518;20521;20522;20523;20527	Eukaryotic translation initiation factor 4E-binding protein 1	EIF4EBP1	Q13541	KRAGGEESQFEMDI_-p	1	-3.8285	-3.71021	-3.33914	-3.33329	-3.20186	-3.54935	-3.48849	-3.06799	-3.05013	-2.92129	0.58529	0.2671524014339317	0.12455294955013284
Q86UU0	984	Q86UU0	Q86UU0	B-cell CLL/lymphoma 9-like protein	BCL9L	sp|Q86UU0|BCL9L_HUMAN B-cell CLL/lymphoma 9-like protein OS=Homo sapiens OX=9606 GN=BCL9L PE=1 SV=1	0.543212	0.102162	0.829788	0.00194843	65.105	S	PPGPLKSPQVLGSSLSVRSPTGSPSRLKSPS	S(0.543)VRS(0.456)PT(0.169)GS(0.808)PS(0.024)RL	3	5075	1987	984	984	9383;9384	10817;10818;10819	27799	B-cell CLL/lymphoma 9-like protein	BCL9L	Q86UU0	QVLGSSLSVRSPTGS-p	2	-3.41628	-3.30194	-3.54696	-3.32691	-3.43412	-3.11603	-3.3139	-3.08574	-3.46537	-3.27953	0.58529	0.15312885339727966	0.12478141810549816
O75971	96	O75971	O75971	snRNA-activating protein complex subunit 5	SNAPC5	sp|O75971|SNPC5_HUMAN snRNA-activating protein complex subunit 5 OS=Homo sapiens OX=9606 GN=SNAPC5 PE=1 SV=1	0.499991	0.129371	0	0.00441206	52.483	S	KSHVTEEEEEEEEEESDS_____________	ELSTKSHVTEEEEEEEEEES(0.5)DS(0.5)	3	908	328	96	96	1952	2258	5840	snRNA-activating protein complex subunit 5	SNAPC5	O75971	EEEEEEESDS_____-p	1	-3.36676	-3.34794	-3.05787	-3.06955	-3.31796	-3.86343	-3.4451	-3.35297	-3.27542	-3.26952	0.58529	-0.209271	0.12483772296340874
O75971	98	O75971	O75971	snRNA-activating protein complex subunit 5	SNAPC5	sp|O75971|SNPC5_HUMAN snRNA-activating protein complex subunit 5 OS=Homo sapiens OX=9606 GN=SNAPC5 PE=1 SV=1	0.499991	0.129329	0	0.00441206	52.483	S	HVTEEEEEEEEEESDS_______________	ELSTKSHVTEEEEEEEEEES(0.5)DS(0.5)	3	909	328	98	98	1952	2258	5840	snRNA-activating protein complex subunit 5	SNAPC5	O75971	EEEEESDS_______-p	1	-3.36676	-3.34794	-3.05787	-3.06955	-3.31796	-3.86343	-3.4451	-3.35297	-3.27542	-3.26952	0.58529	-0.209271	0.12483772296340874
Q8WXX7	943	Q8WXX7	Q8WXX7	Autism susceptibility gene 2 protein	AUTS2	sp|Q8WXX7|AUTS2_HUMAN Autism susceptibility gene 2 protein OS=Homo sapiens OX=9606 GN=AUTS2 PE=1 SV=1	0.98239	0.00247685	17.4651	0.00695386	67.035	Y	AAGEEAKQLARVPSPYVRTPVVESARPNSTS	ARVPS(0.018)PY(0.982)	2	11332	2282	943	943	756	873	2207;2208;2209;2210	Autism susceptibility gene 2 protein	AUTS2	Q8WXX7	LARVPSPYVRTPVVE-p	1	-3.32187	-3.47214	-3.66747	-3.3644	-3.22728	-3.19915	-3.22833	-3.40125	-3.30602	-3.10831	0.58529	0.16201817657794537	0.12495700786388309
P55081	116	P55081	P55081	Microfibrillar-associated protein 1	MFAP1	sp|P55081|MFAP1_HUMAN Microfibrillar-associated protein 1 OS=Homo sapiens OX=9606 GN=MFAP1 PE=1 SV=2	1	0	65.4537	7.82e-7	65.454	S	LARHRKIVEPEVVGESDSEVEGDAWRMERED	ARHRKIVEPEVVGES(1)DS(1)EVEGDAW	4	2508	1057	116	116	693	798	1989	Microfibrillar-associated protein 1	MFAP1	P55081	EPEVVGESDSEVEGD-p	2	-3.02971	-3.32738	-3.29297	-2.99373	-3.29855	-3.68939	-2.95796	-4.36007	-3.30094	-3.43678	0.58529	-0.360562	0.1249571816287544
P55081	118	P55081	P55081	Microfibrillar-associated protein 1	MFAP1	sp|P55081|MFAP1_HUMAN Microfibrillar-associated protein 1 OS=Homo sapiens OX=9606 GN=MFAP1 PE=1 SV=2	1	0	65.4537	7.82e-7	65.454	S	RHRKIVEPEVVGESDSEVEGDAWRMEREDSS	ARHRKIVEPEVVGES(1)DS(1)EVEGDAW	4	2509	1057	118	118	693	798	1989	Microfibrillar-associated protein 1	MFAP1	P55081	EVVGESDSEVEGDAW-p	2	-3.02971	-3.32738	-3.29297	-2.99373	-3.29855	-3.68939	-2.95796	-4.36007	-3.30094	-3.43678	0.58529	-0.360562	0.1249571816287544
Q6UN15	505	Q6UN15	Q6UN15	Pre-mRNA 3'-end-processing factor FIP1	FIP1L1	sp|Q6UN15|FIP1_HUMAN Pre-mRNA 3'-end-processing factor FIP1 OS=Homo sapiens OX=9606 GN=FIP1L1 PE=1 SV=1	0.55288	0.0979882	0.922075	0.00542023	70.268	Y	DHSPTPSVFNSDEERYRYREYAERGYERHRA	NS(0.447)DEERY(0.553)	2	11287	1869	505	505	5777	6641	16769	Pre-mRNA 3'-end-processing factor FIP1	FIP1L1	Q6UN15	FNSDEERYRYREYAE-p	1	-3.22943	-2.88585	-2.629	-3.96302	-3.27978	-3.71029	-3.65429	-3.52788	-3.21718	-3.65667	0.58529	-0.355845	0.12506582654262025
O94915	2454	O94915	O94915	Protein furry homolog-like	FRYL	sp|O94915|FRYL_HUMAN Protein furry homolog-like OS=Homo sapiens OX=9606 GN=FRYL PE=1 SV=2	0.999023	1.16667e-4	32.8737	1.15e-52	152.15	S	EGESMDNFNWGVRRRSLDSIDKGDTPSLQEY	GVRRRS(0.999)LDS(0.951)IDKGDT(0.026)PS(0.017)LQEY(0.007)	4	964	351	2454	2454	3213	3696;3697	9512;9513;9516;9517	Protein furry homolog-like	FRYL	O94915	NWGVRRRSLDSIDKG-p	2	-3.36491	-3.3601	-3.1738	-3.05353	-3.27517	-3.68722	-3.26615	-3.46496	-3.26126	-3.40259	0.58529	-0.170936	0.12519243562792334
O94915	2457	O94915	O94915	Protein furry homolog-like	FRYL	sp|O94915|FRYL_HUMAN Protein furry homolog-like OS=Homo sapiens OX=9606 GN=FRYL PE=1 SV=2	0.971547	0.00406031	16.5614	3.29e-51	156.23	S	SMDNFNWGVRRRSLDSIDKGDTPSLQEYQCS	GVRRRS(0.992)LDS(0.972)IDKGDT(0.027)PS(0.006)LQEY(0.002)	4	965	351	2457	2457	3213	3696;3697	9514;9515;9516;9517	Protein furry homolog-like	FRYL	O94915	VRRRSLDSIDKGDTP-p	2	-3.36491	-3.3601	-3.1738	-3.05353	-3.27517	-3.68722	-3.26615	-3.46496	-3.26126	-3.40259	0.58529	-0.170936	0.12519243562792334
Q92733	267	Q92733	Q92733	Proline-rich protein PRCC	PRCC	sp|Q92733|PRCC_HUMAN Proline-rich protein PRCC OS=Homo sapiens OX=9606 GN=PRCC PE=1 SV=1	1	6.12e-9	68.2685	1.58e-73	180.06	S	AALQVTKQITQEEDDSDEEVAPENFFSLPEK	QVTKQITQEEDDS(1)DEEVAPENFF	3	6022	2317	267	267	6456	7413	18787;18788;18789;18790;18791;18792	Proline-rich protein PRCC	PRCC	Q92733	ITQEEDDSDEEVAPE-p	1	-3.24004	-3.60275	-3.07968	-2.96766	-3.19162	-3.96481	-3.33168	-3.46851	-3.44511	-3.17458	0.58529	-0.260589	0.12519611474712378
Q13796	1098	Q13796	Q13796	Protein Shroom2	SHROOM2	sp|Q13796|SHRM2_HUMAN Protein Shroom2 OS=Homo sapiens OX=9606 GN=SHROOM2 PE=1 SV=1	0.975792	0.0034302	16.0735	1.68e-6	100.54	S	ADAPVGVLGRPFPTPSPASLDVYVARLSLSH	GRPFPT(0.024)PS(0.976)PASLDVY	2	3402	1447	1098	1098	2987;2988	3442;3443;3444	8856;8858;8859;8860;8862	Protein Shroom2	SHROOM2	Q13796	GRPFPTPSPASLDVY-p	1	-3.49834	-3.44066	-3.47992	-3.46158	-3.16763	-3.13635	-3.26133	-3.43671	-3.32858	-3.08543	0.58529	0.1599479527182055	0.12520668789527542
P12694	338	P12694	P12694	2-oxoisovalerate dehydrogenase subunit alpha, mitochondrial	BCKDHA	sp|P12694|ODBA_HUMAN 2-oxoisovalerate dehydrogenase subunit alpha, mitochondrial OS=Homo sapiens OX=9606 GN=BCKDHA PE=1 SV=2	0.594306	0.0815025	2.77834	3.93e-19	115.38	T	PFLIEAMTYRIGHHSTSDDSSAYRSVDEVNY	RIGHHS(0.313)T(0.594)S(0.021)DDS(0.026)S(0.026)AY(0.018)	2	9183	569	338	338	6830;6831	7839;7840;7841	19873	2-oxoisovalerate dehydrogenase subunit alpha, mitochondrial	BCKDHA	P12694	YRIGHHSTSDDSSAY-p	1	-3.63828	-3.41963	-3.49022	-3.78868	-3.50989	-2.52227	-2.87229	-3.07401	-3.75128	-3.76696	0.58529	0.3719783109954604	0.1252444466634152
O95359	2092	O95359	O95359	Transforming acidic coiled-coil-containing protein 2	TACC2	sp|O95359|TACC2_HUMAN Transforming acidic coiled-coil-containing protein 2 OS=Homo sapiens OX=9606 GN=TACC2 PE=1 SV=3	0.903654	0.0151884	12.5576	0.00264345	58.916	S	PISKSTLSRSLSLQASDFDGASSSGNPEAVA	S(0.034)RS(0.013)LS(0.05)LQAS(0.904)DF	2	1023	376	2092	2092	8858	10191	26037	Transforming acidic coiled-coil-containing protein 2	TACC2	O95359	RSLSLQASDFDGASS-p	1	-3.3698	-3.51479	-2.95936	-3.16114	-3.11381	-3.82166	-3.58775	-3.19209	-3.4811	-3.2239	0.58529	-0.237521	0.12524724445243732
P57740	64	P57740	P57740	Nuclear pore complex protein Nup107	NUP107	sp|P57740|NU107_HUMAN Nuclear pore complex protein Nup107 OS=Homo sapiens OX=9606 GN=NUP107 PE=1 SV=1	0.949561	0.00763527	15.1946	0.00127997	57.034	T	NQVIPRTPSSFRQPFTPTSRSLLRQPDISCI	RQPFT(0.95)PT(0.029)S(0.011)RS(0.011)LL	3	9543	1083	64	64	7149;7150	8197;8198	20783;20784	Nuclear pore complex protein Nup107	NUP107	P57740	SSFRQPFTPTSRSLL-p	1	-3.41343	-3.39076	-3.44374	-3.41693	-3.30825	-3.36502	-3.38743	-3.08788	-3.31334	-3.13933	0.5856	0.13602146858782538	0.12537536930973675
Q15233	450	Q15233	Q15233	Non-POU domain-containing octamer-binding protein	NONO	sp|Q15233|NONO_HUMAN Non-POU domain-containing octamer-binding protein OS=Homo sapiens OX=9606 GN=NONO PE=1 SV=4	1	0	77.0624	6.56e-38	134.08	T	FGQAATMEGIGAIGGTPPAFNRAAPGAEFAP	EGIGAIGGT(1)PPAF	2	9848	1553	450	450	1748;2885	2009;3323;3324	5102;5103;5104;5105;5106;8566;8567;8568	Non-POU domain-containing octamer-binding protein	NONO	Q15233	GIGAIGGTPPAFNRA-p	1	-3.19021	-3.29868	-3.23769	-3.19412	-3.38335	-3.35379	-3.25478	-3.52652	-3.44861	-3.36951	0.5856353987530379	-0.129832	0.12544474617164367
Q9UFC0	243	Q9UFC0	Q9UFC0	Leucine-rich repeat and WD repeat-containing protein 1	LRWD1	sp|Q9UFC0|LRWD1_HUMAN Leucine-rich repeat and WD repeat-containing protein 1 OS=Homo sapiens OX=9606 GN=LRWD1 PE=1 SV=2	0.763754	0.0454564	7.66096	5.26e-109	174.85	S	RLAALKRPDDVPLSLSPSKRACASPSAQVEG	S(0.119)LS(0.764)PS(0.215)KRACAS(0.837)PS(0.065)AQVEGSPVAGSDGSQPAVKLEPL	4	7940	3073	243	243	8422	9672;9673;9674	24581;24583	Leucine-rich repeat and WD repeat-containing protein 1	LRWD1	Q9UFC0	DDVPLSLSPSKRACA-p	3	-3.37881	-3.13634	-3.32714	-3.19193	-3.2597	-3.40666	-3.44236	-3.47922	-3.21068	-3.43148	0.5857768450958657	-0.135297	0.1256237670161205
Q9UFC0	259	Q9UFC0	Q9UFC0	Leucine-rich repeat and WD repeat-containing protein 1	LRWD1	sp|Q9UFC0|LRWD1_HUMAN Leucine-rich repeat and WD repeat-containing protein 1 OS=Homo sapiens OX=9606 GN=LRWD1 PE=1 SV=2	0.999834	1.7e-5	39.9488	2.7700000000000002e-58	132.81	S	PSKRACASPSAQVEGSPVAGSDGSQPAVKLE	SLS(0.001)PS(0.005)KRACAS(0.774)PS(0.219)AQVEGS(1)PVAGSDGSQPAVKLEPL	4	7943	3073	259	259	8422	9672;9673;9674	24580;24583	Leucine-rich repeat and WD repeat-containing protein 1	LRWD1	Q9UFC0	PSAQVEGSPVAGSDG-p	3	-3.37881	-3.13634	-3.32714	-3.19193	-3.2597	-3.40666	-3.44236	-3.47922	-3.21068	-3.43148	0.5857768450958657	-0.135297	0.1256237670161205
P12956	455	P12956	P12956	X-ray repair cross-complementing protein 6	XRCC6	sp|P12956|XRCC6_HUMAN X-ray repair cross-complementing protein 6 OS=Homo sapiens OX=9606 GN=XRCC6 PE=1 SV=2	0.99983	1.78e-5	37.6967	3.82651e-4	68.653	T	ADDKRKMPFTEKIMATPEQVGKMKAIVEKLR	TEKIMAT(1)PEQVGKM	3	9184	572	455	455	9550	11006	28306;28307	X-ray repair cross-complementing protein 6	XRCC6	P12956	FTEKIMATPEQVGKM-p	1	-3.30127	-3.29591	-3.49426	-3.52477	-3.40509	-3.0149	-3.21525	-3.31326	-3.36608	-3.35497	0.5857768450958657	0.15136869377537998	0.1256604754753503
O43432	495	O43432	O43432	Eukaryotic translation initiation factor 4 gamma 3	EIF4G3	sp|O43432|IF4G3_HUMAN Eukaryotic translation initiation factor 4 gamma 3 OS=Homo sapiens OX=9606 GN=EIF4G3 PE=1 SV=2	0.827577	0.0319306	6.81239	2.15e-6	83.283	S	QTEEILDSQNLNSRRSPVPAQIAITVPKTWK	NS(0.172)RRS(0.828)PVPAQIAITVPKTW	3	537	194	495	495	5811	6677	16856;16858	Eukaryotic translation initiation factor 4 gamma 3	EIF4G3	O43432	QNLNSRRSPVPAQIA-p	1	-3.4761	-3.34176	-3.33115	-3.52879	-3.27744	-3.3736	-3.28538	-3.19757	-3.27459	-3.17165	0.5859703035769972	0.1304919025155229	0.12580066256458425
Q9P2F8	1071	Q9P2F8	Q9P2F8	Signal-induced proliferation-associated 1-like protein 2	SIPA1L2	sp|Q9P2F8|SI1L2_HUMAN Signal-induced proliferation-associated 1-like protein 2 OS=Homo sapiens OX=9606 GN=SIPA1L2 PE=1 SV=2	1	0	47.7736	0.00453897	47.774	T	YKTPFRRNTTWHRVPTPALQPLSRASPIPGT	HRVPT(1)PALQPL	3	10741	3038	1071	1071	3465	3993	10304	Signal-induced proliferation-associated 1-like protein 2	SIPA1L2	Q9P2F8	TTWHRVPTPALQPLS-p	1	-3.5565	-3.45182	-3.40593	-3.37648	-3.17927	-3.21755	-3.27797	-3.30895	-3.27828	-3.21067	0.5859703035769972	0.13531583892459986	0.12582563762574542
Q9Y4J8	359	Q9Y4J8	Q9Y4J8	Dystrobrevin alpha	DTNA	sp|Q9Y4J8|DTNA_HUMAN Dystrobrevin alpha OS=Homo sapiens OX=9606 GN=DTNA PE=1 SV=2	0.999431	6.31e-5	32.5181	1.25e-93	172.88	S	SMNDTLFSHSVPSSGSPFITRSSPPKDSEVE	SHSVPSS(0.001)GS(0.999)PF	2	8632	3307	359	359	8145	9364	23755;23756;23757;23758;23759	Dystrobrevin alpha	DTNA	Q9Y4J8	HSVPSSGSPFITRSS-p	1	-3.40221	-3.03636	-3.78599	-3.48666	-3.526	-3.01931	-3.14855	-3.31876	-3.29031	-3.37381	0.5866197992720833	0.2172948265788457	0.12605773899342176
Q9NQG6	59	Q9NQG6	Q9NQG6	Mitochondrial dynamics protein MIEF1	MIEF1	sp|Q9NQG6|MID51_HUMAN Mitochondrial dynamics protein MID51 OS=Homo sapiens OX=9606 GN=MIEF1 PE=1 SV=1	0.790559	0.0406394	6.32065	1.97e-9	118.48	S	LAVKRMYDRAISAPTSPTRLSHSGKRSWEEP	DRAIS(0.996)APT(0.185)S(0.791)PT(0.029)RL	2	7469	2897	59	59	1453	1675;1676	4260;4261;4263;4264;4266;4267;4269	Mitochondrial dynamics protein MID51	MIEF1	Q9NQG6	RAISAPTSPTRLSHS-p	1	-3.48604	-3.40725	-3.33337	-3.64947	-3.23019	-3.31281	-3.27158	-3.00044	-3.46298	-3.16881	0.5866197992720833	0.17794234088131589	0.12608890272419895
Q9C0C9	836	Q9C0C9	Q9C0C9	(E3-independent) E2 ubiquitin-conjugating enzyme	UBE2O	sp|Q9C0C9|UBE2O_HUMAN (E3-independent) E2 ubiquitin-conjugating enzyme OS=Homo sapiens OX=9606 GN=UBE2O PE=1 SV=3	0.688438	0.0597689	4.56377	0.0011987	44.968	S	LESLKNMTVEQLLTGSPTSPTVEPEKPTREK	TVEQLLT(0.06)GS(0.688)PT(0.393)S(0.392)PT(0.391)VEPEKPT(0.075)REKKF	5	7031	2720	836	836	10134	11686	29964	(E3-independent) E2 ubiquitin-conjugating enzyme	UBE2O	Q9C0C9	VEQLLTGSPTSPTVE-p	2	-3.12012	-3.6855	-3.11503	-2.88223	-3.24674	-3.88639	-3.00597	-3.49056	-3.55567	-3.56073	0.5884459956481997	-0.289942	0.12654970491473982
Q9NRM7	272	Q9NRM7	Q9NRM7	Serine/threonine-protein kinase LATS2	LATS2	sp|Q9NRM7|LATS2_HUMAN Serine/threonine-protein kinase LATS2 OS=Homo sapiens OX=9606 GN=LATS2 PE=1 SV=2	0.660091	0.0654276	2.88241	1.75e-20	120.52	S	HLLVPGEPLGYGVQRSPSFQSKTPPETGGYA	GVQRS(0.66)PS(0.34)FQSKTPPETGGY	3	7529	2920	272	272	3208	3691	9501;9503	Serine/threonine-protein kinase LATS2	LATS2	Q9NRM7	LGYGVQRSPSFQSKT-p	1	-3.47448	-3.21835	-3.43312	-3.50454	-3.36358	-3.14752	-3.19343	-3.17781	-3.35629	-3.40469	0.5884459956481997	0.14286462580652337	0.12667360672596983
Q05209	571	Q05209	Q05209	Tyrosine-protein phosphatase non-receptor type 12	PTPN12	sp|Q05209|PTN12_HUMAN Tyrosine-protein phosphatase non-receptor type 12 OS=Homo sapiens OX=9606 GN=PTPN12 PE=1 SV=3	0.77602	0.0432673	8.84749	4.29e-59	120.98	S	SDINYQTRKTVSLTPSPTTQVETPDLVDHDN	QT(0.001)RKT(0.001)VS(0.003)LT(0.101)PS(0.776)PT(0.101)T(0.017)QVETPDLVDHDNTSPL	4	2936	1288	571	571	6419	7372;7373	18701;18702;18703;18706	Tyrosine-protein phosphatase non-receptor type 12	PTPN12	Q05209	KTVSLTPSPTTQVET-p	1	-3.64792	-3.5365	-3.23682	-3.49725	-3.22545	-3.33954	-3.31005	-3.12018	-3.42545	-3.00235	0.5884459956481997	0.18927527641290043	0.12668219599192326
Q15032	1097	Q15032	Q15032	R3H domain-containing protein 1	R3HDM1	sp|Q15032|R3HD1_HUMAN R3H domain-containing protein 1 OS=Homo sapiens OX=9606 GN=R3HDM1 PE=1 SV=3	0.589271	0.0837242	1.56759	1.93483e-4	69.602	S	RTSKKHYDFHILERASSQ_____________	DFHILERAS(0.589)S(0.411)Q	3	3676	1532	1097	1097	1212	1389	3494;3495	R3H domain-containing protein 1	R3HDM1	Q15032	FHILERASSQ_____-p	1	-3.59882	-3.28464	-3.49388	-3.44045	-3.1977	-3.25787	-3.26514	-3.36329	-3.22468	-3.15491	0.5884459956481997	0.14991944771157772	0.12672979604494836
O75533	227	O75533	O75533	Splicing factor 3B subunit 1	SF3B1	sp|O75533|SF3B1_HUMAN Splicing factor 3B subunit 1 OS=Homo sapiens OX=9606 GN=SF3B1 PE=1 SV=3	0.995543	5.79333e-4	23.4905	1.16e-8	93.712	T	PKKLSSWDQAETPGHTPSLRWDETPGRAKGS	DQAET(1)PGHT(0.996)PS(0.004)LRW	3	9036	303	227	227	1428;9178	1645;10577;10578	4175;27137;27138;27139;27140	Splicing factor 3B subunit 1	SF3B1	O75533	QAETPGHTPSLRWDE-p	1	-3.45467	-3.36196	-3.393	-3.48755	-3.38035	-3.0284	-3.08244	-3.53706	-3.21085	-3.37515	0.5885010395503928	0.16872561165177655	0.12685515726027782
Q9NQS7	143	Q9NQS7	Q9NQS7	Inner centromere protein	INCENP	sp|Q9NQS7|INCE_HUMAN Inner centromere protein OS=Homo sapiens OX=9606 GN=INCENP PE=1 SV=3	0.918684	0.0128814	11.2977	2.89e-27	129.54	S	AAAAAAATMALAAPSSPTPESPTMLTKKPED	ALAAPS(0.07)S(0.919)PT(0.012)PES(0.687)PT(0.312)ML	2	7477	2901	143	143	479	546;547;548;549	1384;1385;1386;1387;1388	Inner centromere protein	INCENP	Q9NQS7	MALAAPSSPTPESPT-p	1	-3.5604	-3.3855	-3.01208	-2.98123	-3.23782	-3.36507	-3.32077	-3.53916	-3.62474	-3.34043	0.5885010395503928	-0.202628	0.12692323242048345
P17026	49	P17026	P17026	Zinc finger protein 22	ZNF22	sp|P17026|ZNF22_HUMAN Zinc finger protein 22 OS=Homo sapiens OX=9606 GN=ZNF22 PE=1 SV=3	0.989571	0.00139335	19.7722	1.9673e-4	76.588	S	GMTIRFDSSFSRLRRSLDDKPYKCTECEKSF	RRS(0.99)LDDKPY(0.01)	3	1463	625	49	49	7299;8786	8376;10105	21227;21228;25780;25781	Zinc finger protein 22	ZNF22	P17026	SFSRLRRSLDDKPYK-p	1	-3.64315	-2.96694	-3.83157	-3.44166	-3.6006	-3.0174	-2.94627	-3.62224	-3.13127	-3.33975	0.5885010395503928	0.28539708282357434	0.1269620230178237
Q9HD67	1882	Q9HD67	Q9HD67	Unconventional myosin-X	MYO10	sp|Q9HD67|MYO10_HUMAN Unconventional myosin-X OS=Homo sapiens OX=9606 GN=MYO10 PE=1 SV=3	0.745752	0.0492097	4.84214	6.94203e-4	64.476	T	STKTFTPCERLEKRRTSFLEGTLRRSFRTGS	EKRRT(0.746)S(0.245)FLEGT(0.01)L	3	10651	2879	1882	1882	1882	2174	5584	Unconventional myosin-X	MYO10	Q9HD67	ERLEKRRTSFLEGTL-p	1	-3.78539	-3.803	-3.45911	-3.4291	-2.99335	-3.36913	-3.422	-3.3041	-3.19165	-2.77884	0.5885010395503928	0.2808448881725756	0.12703985331139872
P54105	102	P54105	P54105	Methylosome subunit pICln	CLNS1A	sp|P54105|ICLN_HUMAN Methylosome subunit pICln OS=Homo sapiens OX=9606 GN=CLNS1A PE=1 SV=1	0.999999	2.84e-8	62.9923	1.2499999999999995e-176	228.79	S	EEESKEPVADEEEEDSDDDVEPITEFRFVPS	VNAKFEEESKEPVADEEEEDS(1)DDDVEPITEF	3	2478	1041	102	102	10497	12090	31015;31016;31017;31018;31019;31020;31021;31022;31023;31024;31025;31026;31027	Methylosome subunit pICln	CLNS1A	P54105	ADEEEEDSDDDVEPI-p	1	-3.01784	-3.80985	-2.76274	-3.16392	-3.27824	-3.78692	-3.23044	-3.7448	-3.50244	-3.30171	0.5885010395503928	-0.306746	0.12705291313699446
Q13546	416	Q13546	Q13546	Receptor-interacting serine/threonine-protein kinase 1	RIPK1	sp|Q13546|RIPK1_HUMAN Receptor-interacting serine/threonine-protein kinase 1 OS=Homo sapiens OX=9606 GN=RIPK1 PE=1 SV=3	1	0	48.5467	7.73593e-4	48.547	S	QNVAYNREEERRRRVSHDPFAQQRPYENFQN	NREEERRRRVS(1)HDPF	5	3364	1431	416	416	5729	6587	16616;16617	Receptor-interacting serine/threonine-protein kinase 1	RIPK1	Q13546	EERRRRVSHDPFAQQ-p	1	-3.56708	-3.52485	-3.39949	-3.3911	-3.15338	-3.27107	-3.40664	-3.1772	-3.26164	-3.13838	0.5885010395503928	0.1561945965279885	0.12711423741264685
Q66K74	741	Q66K74	Q66K74	Microtubule-associated protein 1S;MAP1S heavy chain;MAP1S light chain	MAP1S	sp|Q66K74|MAP1S_HUMAN Microtubule-associated protein 1S OS=Homo sapiens OX=9606 GN=MAP1S PE=1 SV=2	1	0	104.405	9.27e-39	136.49	S	ARRSASPHDVDLCLVSPCEFEHRKAVPMAPA	RGPRARRS(1)AS(1)PHDVDLCLVS(1)PCEF	4	4468	1791	741	741	6751	7744;7745;7746	19616;19618;19619;19620;19621	Microtubule-associated protein 1S	MAP1S	Q66K74	DVDLCLVSPCEFEHR-p	2	-3.289	-3.37621	-3.11715	-3.24727	-3.29729	-3.42654	-3.35894	-3.40749	-3.33242	-3.39426	0.5896904652533397	-0.118544	0.12748130730028442
Q9Y4G6	458	Q9Y4G6	Q9Y4G6	Talin-2	TLN2	sp|Q9Y4G6|TLN2_HUMAN Talin-2 OS=Homo sapiens OX=9606 GN=TLN2 PE=1 SV=4	0.594684	0.0813769	2.81385	9.01e-5	80.102	S	GKAEHGSVALPAVMRSGSSGPETFNVGSMPS	RS(0.595)GS(0.311)S(0.094)GPETF	2	8600	3303	458	458	7379	8473	21457;21458	Talin-2	TLN2	Q9Y4G6	ALPAVMRSGSSGPET-p	1	-3.56395	-3.09853	-3.86234	-3.46893	-3.40961	-3.07352	-3.01856	-3.70304	-3.10575	-3.17942	0.5896904652533397	0.2646158191296002	0.12756607898213757
Q92766	157	Q92766	Q92766	Ras-responsive element-binding protein 1	RREB1	sp|Q92766|RREB1_HUMAN Ras-responsive element-binding protein 1 OS=Homo sapiens OX=9606 GN=RREB1 PE=1 SV=3	0.511572	0.115182	0.895315	8.94298e-4	43.799	T	RHMKIHEKDPNSATATAPPSPLKRRRLSSKR	KIHEKDPNS(0.01)AT(0.062)AT(0.512)APPS(0.416)PL	4	10356	2320	157	157	4251	4895	12582	Ras-responsive element-binding protein 1	RREB1	Q92766	DPNSATATAPPSPLK-p	1	-3.21207	-3.10831	-3.04497	-3.46325	-3.1592	-4.0275	-3.24241	-3.25831	-3.05488	-4.0463	0.5896904652533397	-0.32832	0.12757123701365483
Q66K74	640	Q66K74	Q66K74	Microtubule-associated protein 1S;MAP1S heavy chain;MAP1S light chain	MAP1S	sp|Q66K74|MAP1S_HUMAN Microtubule-associated protein 1S OS=Homo sapiens OX=9606 GN=MAP1S PE=1 SV=2	0.999127	1.00033e-4	33.0973	4.3499999999999997e-23	111.18	S	ELPLAASSIPRPRTPSPESHRSPAEGSERLS	AAS(0.012)S(0.012)IPRPRT(0.977)PS(0.999)PESHRSPAEGSERL	6	4461	1791	640	640	111	121;122	307;310;311;312;314;315;317;318	Microtubule-associated protein 1S	MAP1S	Q66K74	IPRPRTPSPESHRSP-p	2	-3.48422	-3.39939	-3.29195	-3.52528	-3.32962	-3.16821	-3.44644	-3.02708	-3.30464	-3.31344	0.5896904652533397	0.15412857641415423	0.12762004265427873
Q8N163	681	Q8N163	Q8N163	Cell cycle and apoptosis regulator protein 2	CCAR2	sp|Q8N163|CCAR2_HUMAN Cell cycle and apoptosis regulator protein 2 OS=Homo sapiens OX=9606 GN=CCAR2 PE=1 SV=2	1	1.51e-10	83.6434	3.43e-20	116.94	S	AKLEDSEVRSVASNQSEMEFSSLQDMPKELD	AGAKLEDS(0.022)EVRS(0.978)VAS(1)NQS(1)EMEF	3	5404	2104	681	681	278	304;305	774;775;776	Cell cycle and apoptosis regulator protein 2	CCAR2	Q8N163	RSVASNQSEMEFSSL-p	2	-3.34108	-3.32622	-2.86474	-3.11902	-3.4443	-3.7018	-3.00746	-3.50077	-3.40099	-3.77309	0.5897391653434213	-0.257749	0.12769281072962968
P30414	1094	P30414	P30414	NK-tumor recognition protein	NKTR	sp|P30414|NKTR_HUMAN NK-tumor recognition protein OS=Homo sapiens OX=9606 GN=NKTR PE=1 SV=2	0.923698	0.011989	11.2642	5.46e-33	153.38	T	LDQFTKDDSKLSISPTALNTEENVACLQNIQ	S(0.007)IS(0.069)PT(0.924)ALNTEENVACL	2	9290	769	1094	1094	8204	9432	23939	NK-tumor recognition protein	NKTR	P30414	SKLSISPTALNTEEN-p	1	-3.63731	-3.70086	-3.31013	-3.57361	-3.20986	-3.29656	-3.07068	-3.60148	-3.39758	-2.72003	0.5897890399453285	0.26908922136669444	0.1277658435166993
Q9NZB2	435	Q9NZB2	Q9NZB2	Constitutive coactivator of PPAR-gamma-like protein 1	FAM120A	sp|Q9NZB2|F120A_HUMAN Constitutive coactivator of PPAR-gamma-like protein 1 OS=Homo sapiens OX=9606 GN=FAM120A PE=1 SV=2	0.540059	0.103369	0.692797	2.83e-154	237.01	S	NIPHEGKHTPLYERSSPINPAQSGSPNHVDS	ERS(0.46)S(0.54)PINPAQS(0.343)GS(0.657)PNHVDSAY	3	7713	2993	435	435	2086;10798	2401;2402;12434	6170;6171	Constitutive coactivator of PPAR-gamma-like protein 1	FAM120A	Q9NZB2	TPLYERSSPINPAQS-p	2	-3.15354	-3.38248	-3.2914	-3.21263	-3.23226	-3.44441	-3.49284	-3.20498	-3.29407	-3.5696	0.5901676788528936	-0.146719	0.12791014164438572
Q76NI1	200	Q76NI1	Q76NI1	Kinase non-catalytic C-lobe domain-containing protein 1	KNDC1	sp|Q76NI1|KNDC1_HUMAN Kinase non-catalytic C-lobe domain-containing protein 1 OS=Homo sapiens OX=9606 GN=KNDC1 PE=2 SV=2	0.998622	1.6832e-4	28.6784	1.42994e-4	91.969	S	CRVCRSLSAVGRRVLSIESFGALQDVSESSW	S(0.001)AVGRRVLS(0.999)IESF	3	4891	1920	200	200	7771	8939	22724;22725	Kinase non-catalytic C-lobe domain-containing protein 1	KNDC1	Q76NI1	AVGRRVLSIESFGAL-p	1	-3.61104	-3.40216	-3.45391	-3.48617	-3.17617	-3.40743	-3.39433	-2.99005	-3.32772	-3.08772	0.5902242119325064	0.18443887709319196	0.12798664509760677
Q9HD26	376	Q9HD26	Q9HD26	Golgi-associated PDZ and coiled-coil motif-containing protein	GOPC	sp|Q9HD26|GOPC_HUMAN Golgi-associated PDZ and coiled-coil motif-containing protein OS=Homo sapiens OX=9606 GN=GOPC PE=1 SV=1	1	0	167.637	0	393.34	S	GEIEFEVVYVAPEVDSDDENVEYEDESGHRY	VAPEVDS(1)DDENVEYEDESGHRY	3	7429	2878	376	376	10206	11762	30115;30116;30117;30118;30119;30120;30121;30122;30123;30124	Golgi-associated PDZ and coiled-coil motif-containing protein	GOPC	Q9HD26	YVAPEVDSDDENVEY-p	1	-2.86	-3.46531	-3.30891	-3.02391	-3.46681	-3.56983	-3.11113	-3.47181	-3.47948	-3.68607	0.5902242119325064	-0.238675	0.12810492632488557
Q14004	1483	Q14004	Q14004	Cyclin-dependent kinase 13	CDK13	sp|Q14004|CDK13_HUMAN Cyclin-dependent kinase 13 OS=Homo sapiens OX=9606 GN=CDK13 PE=1 SV=2	0.971524	0.00407191	15.9145	4.62e-47	119.62	S	ENPSGPSLMHGQTWTSPAQGPGYSQGYRGHI	HGQT(0.001)WT(0.025)S(0.972)PAQGPGY(0.003)	2	3438	1455	1483	1483	3309	3810	9832;9833	Cyclin-dependent kinase 13	CDK13	Q14004	MHGQTWTSPAQGPGY-p	1	-3.18853	-3.18029	-3.24064	-3.39755	-3.23089	-3.56235	-3.62037	-3.12963	-3.38193	-3.37114	0.5902242119325064	-0.165504	0.1281092332958917
Q9NYF8	690	Q9NYF8	Q9NYF8	Bcl-2-associated transcription factor 1	BCLAF1	sp|Q9NYF8|BCLF1_HUMAN Bcl-2-associated transcription factor 1 OS=Homo sapiens OX=9606 GN=BCLAF1 PE=1 SV=2	1	0	46.1582	0.0162036	46.158	S	FKEENQKGDKKLRCDSADLRHDIDRRRKERS	RCDS(1)ADL	2	7659	2977	690	690	6570	7543	19147	Bcl-2-associated transcription factor 1	BCLAF1	Q9NYF8	DKKLRCDSADLRHDI-p	1	-3.47122	-3.08048	-3.16125	-3.17618	-3.33626	-3.59836	-3.34742	-3.42068	-3.18307	-3.54138	0.5916252421138009	-0.173105	0.12851189617096817
Q14315	2233	Q14315	Q14315	Filamin-C	FLNC	sp|Q14315|FLNC_HUMAN Filamin-C OS=Homo sapiens OX=9606 GN=FLNC PE=1 SV=3	1	0	68.5575	1.54e-9	79.875	S	FPAVFGDFLGRERLGSFGSITRQQEGEASSQ	GRERLGS(1)F	3	3539	1487	2233	2233	2951;2952	3401;3402;3403	8762;8763;8764;8765;8767;8768	Filamin-C	FLNC	Q14315	LGRERLGSFGSITRQ-p	1	-3.47156	-3.82007	-3.65212	-3.25221	-3.20224	-3.27698	-3.57504	-3.38259	-2.90159	-2.95314	0.5916252421138009	0.2617684737020687	0.12859058757854153
O94842	550	O94842	O94842	TOX high mobility group box family member 4	TOX4	sp|O94842|TOX4_HUMAN TOX high mobility group box family member 4 OS=Homo sapiens OX=9606 GN=TOX4 PE=1 SV=1	0.995303	6.15157e-4	23.2615	8.58e-5	84.753	S	ETICEMITDVVPEVESPSQMDVELVSGSPVA	ITDVVPEVES(0.995)PS(0.005)QM	2	927	339	550	550	3891	4486	11496;11497;11498	TOX high mobility group box family member 4	TOX4	O94842	DVVPEVESPSQMDVE-p	1	-3.18981	-3.29292	-3.04123	-3.45283	-3.29484	-3.48789	-3.33353	-3.50164	-3.3739	-3.31334	0.5916252421138009	-0.147734	0.12860061187658856
P30291	190	P30291	P30291	Wee1-like protein kinase	WEE1	sp|P30291|WEE1_HUMAN Wee1-like protein kinase OS=Homo sapiens OX=9606 GN=WEE1 PE=1 SV=2	0.997422	3.23814e-4	25.8761	4.36e-7	113.4	T	PHKTFRKLRLFDTPHTPKSLLSKARGIDSSS	RLFDT(0.003)PHT(0.997)PKSL	4	9288	767	190	190	6953	7978	20225	Wee1-like protein kinase	WEE1	P30291	RLFDTPHTPKSLLSK-p	1	-3.86369	-3.34067	-3.47561	-3.61344	-3.23216	-3.61758	-3.46876	-2.79759	-3.32224	-2.84705	0.5917941338575643	0.2944694855148513	0.12869976890159754
Q9P227	441	Q9P227	Q9P227	Rho GTPase-activating protein 23	ARHGAP23	sp|Q9P227|RHG23_HUMAN Rho GTPase-activating protein 23 OS=Homo sapiens OX=9606 GN=ARHGAP23 PE=1 SV=2	0.999955	3.94e-6	43.5058	0.00144552	76.073	S	FQRRTGLLHALSFRDSPFGGLPTFNLAQSPA	RDS(1)PFGGLPTF	3	7784	3026	441	441	6634	7613	19313	Rho GTPase-activating protein 23	ARHGAP23	Q9P227	HALSFRDSPFGGLPT-p	1	-3.24046	-4.08669	-3.1269	-3.43782	-3.62996	-3.52249	-3.24383	-2.83978	-3.24473	-3.18387	0.5921401731474437	0.29742562239773207	0.1288735553358734
Q96RS0	154	Q96RS0	Q96RS0	Trimethylguanosine synthase	TGS1	sp|Q96RS0|TGS1_HUMAN Trimethylguanosine synthase OS=Homo sapiens OX=9606 GN=TGS1 PE=1 SV=3	0.999984	1.36e-6	48.1557	1.9399999999999998e-92	201.98	S	QESWRKEYEEDDILASDDPSSIEQYENTRTY	RKEYEEDDILAS(1)DDPSSIEQY	3	6599	2522	154	154	6869	7883	20002;20003;20005;20006;20007	Trimethylguanosine synthase	TGS1	Q96RS0	EEDDILASDDPSSIE-p	1	-3.21361	-3.35875	-3.22033	-3.2308	-3.26077	-3.55719	-3.18491	-3.51633	-3.37346	-3.35438	0.5921401731474437	-0.140403	0.1290240472661295
Q92540	770	Q92540	Q92540	Nonsense-mediated mRNA decay factor SMG7	SMG7	sp|Q92540|SMG7_HUMAN Nonsense-mediated mRNA decay factor SMG7 OS=Homo sapiens OX=9606 GN=SMG7 PE=1 SV=2	0.981307	0.00262124	18.8921	8.14e-5	45.856	S	STSQLQVQALTQQQQSPTKAVPALGKSPPHH	T(0.007)QQQQS(0.981)PT(0.088)KAVPALGKS(0.811)PPHHS(0.113)GF	5	5962	2294	770	770	9857	11358	29111	Nonsense-mediated mRNA decay factor SMG7	SMG7	Q92540	ALTQQQQSPTKAVPA-p	2	-3.16871	-3.26196	-3.02637	-3.30836	-3.4275	-3.07827	-3.45836	-3.62557	-3.40136	-3.5927	0.5921401731474437	-0.192672	0.12908996028025663
Q96KP1	431	Q96KP1	Q96KP1	Exocyst complex component 2	EXOC2	sp|Q96KP1|EXOC2_HUMAN Exocyst complex component 2 OS=Homo sapiens OX=9606 GN=EXOC2 PE=1 SV=1	0.501718	0.118521	0	2.2900000000000002e-29	159.88	S	SVLGHLSQTASLKRGSSFQSGRDDTWRYKTP	KRGS(0.502)S(0.502)FQS(0.976)GRDDT(0.02)W	3	6431	2464	431	431	2616;4589	3006;5271;5272	13469;13470;13471	Exocyst complex component 2	EXOC2	Q96KP1	TASLKRGSSFQSGRD-p	1	-3.39416	-3.49865	-3.26627	-3.41974	-3.56704	-3.12992	-3.15006	-3.02206	-3.27015	-3.62566	0.5921401731474437	0.18959896868699744	0.12912407396715114
P07910	119	P07910	P07910	Heterogeneous nuclear ribonucleoproteins C1/C2	HNRNPC	sp|P07910|HNRPC_HUMAN Heterogeneous nuclear ribonucleoproteins C1/C2 OS=Homo sapiens OX=9606 GN=HNRNPC PE=1 SV=4	0.664795	0.0645002	0	2.6699999999999998e-111	188.09	S	MYGSVTEHPSPSPLLSSSFDLDYDFQRDYYD	GSVTEHPSPS(0.006)PLLS(0.665)S(0.665)S(0.665)F	2	1233	481	119	119	3128	3604;3605	9257;9264;9266	Heterogeneous nuclear ribonucleoproteins C1/C2	HNRNPC	P07910	PSPSPLLSSSFDLDY-p	2	-3.16762	-3.36045	-3.22148	-3.16119	-3.4031	-3.42347	-3.34281	-3.40431	-3.3281	-3.44175	0.5921401731474437	-0.125319	0.12914991430787867
P07910	120	P07910	P07910	Heterogeneous nuclear ribonucleoproteins C1/C2	HNRNPC	sp|P07910|HNRPC_HUMAN Heterogeneous nuclear ribonucleoproteins C1/C2 OS=Homo sapiens OX=9606 GN=HNRNPC PE=1 SV=4	0.66796	0.0635414	4.80395	1.99e-60	188.13	S	YGSVTEHPSPSPLLSSSFDLDYDFQRDYYDR	GSVTEHPS(0.004)PS(0.221)PLLS(0.081)S(0.668)S(0.026)F	2	1234	481	120	120	3128	3604;3605	9252;9264;9266	Heterogeneous nuclear ribonucleoproteins C1/C2	HNRNPC	P07910	SPSPLLSSSFDLDYD-p	2	-3.16762	-3.36045	-3.22148	-3.16119	-3.4031	-3.42347	-3.34281	-3.40431	-3.3281	-3.44175	0.5921401731474437	-0.125319	0.12914991430787867
P49792;Q7Z3J3;A6NKT7;O14715;Q99666	2242;1267;1267;1266;1266	P49792;Q99666	P49792	E3 SUMO-protein ligase RanBP2;RanBP2-like and GRIP domain-containing protein 4;RanBP2-like and GRIP domain-containing protein 3;RANBP2-like and GRIP domain-containing protein 8;RANBP2-like and GRIP domain-containing protein 5/6	RANBP2;RGPD4;RGPD3;RGPD8;RGPD5	sp|P49792|RBP2_HUMAN E3 SUMO-protein ligase RanBP2 OS=Homo sapiens OX=9606 GN=RANBP2 PE=1 SV=2;sp|Q7Z3J3|RGPD4_HUMAN RanBP2-like and GRIP domain-containing protein 4 OS=Homo sapiens OX=9606 GN=RGPD4 PE=2 SV=3;sp|A6NKT7|RGPD3_HUMAN RanBP2-like and GRIP doma	0.50921	0.11597	0.723954	1.02e-19	116.35	S	YDLREDALDDSVSSSSVHASPLASSPVRKNL	DLREDALDDSVS(0.007)S(0.053)S(0.431)S(0.509)VHAS(1)PL	3	2293	964;2579	2242;1266	2242	1378	1583;1584	4031;4032	E3 SUMO-protein ligase RanBP2	RANBP2	P49792	DDSVSSSSVHASPLA-p	2	-3.0907	-3.39765	-3.25543	-3.26081	-3.28008	-3.30169	-3.32098	-3.52171	-3.3149	-3.52769	0.5929587862505372	-0.140462	0.129461
O43432	492	O43432	O43432	Eukaryotic translation initiation factor 4 gamma 3	EIF4G3	sp|O43432|IF4G3_HUMAN Eukaryotic translation initiation factor 4 gamma 3 OS=Homo sapiens OX=9606 GN=EIF4G3 PE=1 SV=2	0.665536	0.0643892	2.98934	2.15e-6	68.653	S	ADGQTEEILDSQNLNSRRSPVPAQIAITVPK	NS(0.666)RRS(0.334)PVPAQIAITVPKTW	4	536	194	492	492	5811	6677	16855;16856	Eukaryotic translation initiation factor 4 gamma 3	EIF4G3	O43432	LDSQNLNSRRSPVPA-p	1	-3.3578	-3.32411	-3.40659	-3.48012	-3.32821	-3.24244	-3.33642	-3.22079	-3.29493	-3.24729	0.5929587862505372	0.1109947894246588	0.12955188712442256
P48681	1445	P48681	P48681	Nestin	NES	sp|P48681|NEST_HUMAN Nestin OS=Homo sapiens OX=9606 GN=NES PE=1 SV=2	0.999644	4.08e-5	33.7749	3.49e-6	106.17	S	REPGAGRWGPGSSVGSLQALSSSQRGEFLES	GPGS(0.151)S(0.85)VGS(1)LQAL	2	2187	928	1445	1445	2854;2855	3288;3289;3290	8474;8476;8477;8478;8480;8482;8483;8484;8485;8486	Nestin	NES	P48681	GPGSSVGSLQALSSS-p	2	-3.38219	-3.79175	-2.73151	-3.27909	-2.80493	-3.89923	-3.85694	-3.2123	-3.54682	-3.24183	0.5929587862505372	-0.353529	0.12957193454221094
Q99081	304	Q99081	Q99081	Transcription factor 12	TCF12	sp|Q99081|HTF4_HUMAN Transcription factor 12 OS=Homo sapiens OX=9606 GN=TCF12 PE=1 SV=1	0.670963	0.0631011	8.56114	0.0119261	43.282	S	TSLPPMSSFHRGSTSSSPYVAASHTPPINGS	HRGS(0.078)T(0.078)S(0.078)S(0.671)S(0.093)PY	2	6690	2551	304	304	3440	3963;3964	10236	Transcription factor 12	TCF12	Q99081	FHRGSTSSSPYVAAS-p	1	-3.27981	-3.15958	-3.23678	-3.28147	-3.29312	-3.64799	-3.54369	-3.16083	-3.35755	-3.33223	0.5929587862505372	-0.158305	0.12957873233352987
Q9UNF0	372	Q9UNF0	Q9UNF0	Protein kinase C and casein kinase substrate in neurons protein 2	PACSIN2	sp|Q9UNF0|PACN2_HUMAN Protein kinase C and casein kinase substrate in neurons protein 2 OS=Homo sapiens OX=9606 GN=PACSIN2 PE=1 SV=2	0.632023	0.0711282	0.998073	8.68e-6	80.841	S	SQSSYNPFEDEDDTGSTVSEKDDTKAKNVSS	NPFEDEDDT(0.141)GS(0.632)T(0.702)VS(0.518)EKDDT(0.002)KAKNVS(0.002)S(0.002)Y(0.001)	4	8207	3179	372	372	5692	6542;6543	16506	Protein kinase C and casein kinase substrate in neurons protein 2	PACSIN2	Q9UNF0	EDEDDTGSTVSEKDD-p	2	-3.10891	-3.73254	-3.11091	-2.80815	-3.16241	-3.90443	-3.10933	-4.31778	-3.22957	-3.33316	0.5933315070770239	-0.394275	0.1299059154797123
Q9UNF0	373	Q9UNF0	Q9UNF0	Protein kinase C and casein kinase substrate in neurons protein 2	PACSIN2	sp|Q9UNF0|PACN2_HUMAN Protein kinase C and casein kinase substrate in neurons protein 2 OS=Homo sapiens OX=9606 GN=PACSIN2 PE=1 SV=2	0.70172	0.0570113	2.61365	8.68e-6	80.841	T	QSSYNPFEDEDDTGSTVSEKDDTKAKNVSSY	NPFEDEDDT(0.141)GS(0.632)T(0.702)VS(0.518)EKDDT(0.002)KAKNVS(0.002)S(0.002)Y(0.001)	4	10832	3179	373	373	5692	6542;6543	16506	Protein kinase C and casein kinase substrate in neurons protein 2	PACSIN2	Q9UNF0	DEDDTGSTVSEKDDT-p	2	-3.10891	-3.73254	-3.11091	-2.80815	-3.16241	-3.90443	-3.10933	-4.31778	-3.22957	-3.33316	0.5933315070770239	-0.394275	0.1299059154797123
Q86U86	371	Q86U86	Q86U86	Protein polybromo-1	PBRM1	sp|Q86U86|PB1_HUMAN Protein polybromo-1 OS=Homo sapiens OX=9606 GN=PBRM1 PE=1 SV=1	0.995834	5.418e-4	24.5053	9.690000000000001e-21	114.31	S	EEDAALAAARYEEGESEAESITSFMDVSNPF	AAARYEEGES(0.996)EAES(0.004)IT(0.001)SF	2	5060	1980	371	371	15	14	35	Protein polybromo-1	PBRM1	Q86U86	ARYEEGESEAESITS-p	1	-3.14843	-3.36686	-3.15709	-3.12388	-3.33935	-3.92425	-3.26402	-3.12559	-3.43238	-3.51465	0.5933315070770239	-0.225054	0.12994261609302743
O43432	179	O43432	O43432	Eukaryotic translation initiation factor 4 gamma 3	EIF4G3	sp|O43432|IF4G3_HUMAN Eukaryotic translation initiation factor 4 gamma 3 OS=Homo sapiens OX=9606 GN=EIF4G3 PE=1 SV=2	0.986668	0.00182461	19.6886	2.52e-60	141.48	T	SRNPTPPIGRPTSTPTPPQQLPSQVPEHSPV	SGGGS(0.001)RNPT(0.038)PPIGRPT(0.286)S(0.323)T(0.365)PT(0.987)PPQQLPSQVPEHSPVVY	4	8963	194	179	179	7982	9171;9172	23320;23321	Eukaryotic translation initiation factor 4 gamma 3	EIF4G3	O43432	GRPTSTPTPPQQLPS-p	2	-3.23925	-3.20456	-3.27922	-3.30354	-3.32133	-3.31104	-3.40404	-3.39418	-3.34116	-3.43782	0.5933315070770239	-0.108069	0.129995
Q13371	293	Q13371	Q13371	Phosducin-like protein	PDCL	sp|Q13371|PHLP_HUMAN Phosducin-like protein OS=Homo sapiens OX=9606 GN=PDCL PE=1 SV=3	0.998504	1.87583e-4	28.2438	6.899999999999997e-94	207.43	S	EVLVLTSVRNSATCHSEDSDLEID_______	TSVRNSAT(0.001)CHS(0.999)EDS(1)DLEID	2	3284	1403	293	293	10059	11606;11607	29758;29759;29760	Phosducin-like protein	PDCL	Q13371	RNSATCHSEDSDLEI-p	2	-3.23413	-3.71468	-3.05752	-2.8859	-3.14863	-3.95043	-3.49751	-3.62571	-3.39983	-3.05397	0.5933315070770239	-0.297318	0.13007785391264884
Q13371	296	Q13371	Q13371	Phosducin-like protein	PDCL	sp|Q13371|PHLP_HUMAN Phosducin-like protein OS=Homo sapiens OX=9606 GN=PDCL PE=1 SV=3	1	9.09e-10	76.547	6.899999999999997e-94	207.43	S	VLTSVRNSATCHSEDSDLEID__________	TSVRNSAT(0.001)CHS(0.999)EDS(1)DLEID	2	3285	1403	296	296	10059	11606;11607	29753;29754;29755;29756;29757;29758;29759;29760	Phosducin-like protein	PDCL	Q13371	ATCHSEDSDLEID__-p	2	-3.23413	-3.71468	-3.05752	-2.8859	-3.14863	-3.95043	-3.49751	-3.62571	-3.39983	-3.05397	0.5933315070770239	-0.297318	0.13007785391264884
Q8NEY8	92	Q8NEY8	Q8NEY8	Periphilin-1	PPHLN1	sp|Q8NEY8|PPHLN_HUMAN Periphilin-1 OS=Homo sapiens OX=9606 GN=PPHLN1 PE=1 SV=2	0.931166	0.01064	11.5271	1.24e-5	72.302	S	HRGDESGYRWTRDDHSASRQPEYRDMRDGFR	T(0.003)RDDHS(0.931)AS(0.066)RQPEYRDMRDGF	5	5647	2180	92	92	9879	11385	29178;29179;29180	Periphilin-1	PPHLN1	Q8NEY8	RWTRDDHSASRQPEY-p	1	-3.52475	-3.42591	-3.46147	-3.2832	-3.3685	-3.36501	-3.52889	-3.12182	-3.11397	-3.11196	0.5933315070770239	0.16443422608544322	0.1301326158954124
Q8IYK8	27	Q8IYK8	Q8IYK8	GTP-binding protein REM 2	REM2	sp|Q8IYK8|REM2_HUMAN GTP-binding protein REM 2 OS=Homo sapiens OX=9606 GN=REM2 PE=1 SV=2	0.924989	0.0117886	14.7327	1.83e-22	104.3	S	DTETTALCPSGSRRASPPGTPTPEADATLLK	CPS(0.031)GS(0.031)RRAS(0.925)PPGT(0.012)PTPEADATLL	3	5361	2084	27	27	1069	1226	3114	GTP-binding protein REM 2	REM2	Q8IYK8	PSGSRRASPPGTPTP-p	1	-3.54278	-3.52838	-3.22455	-3.50373	-3.26805	-3.34664	-3.38193	-3.00349	-3.24142	-3.26653	0.5933315070770239	0.16549948369345202	0.13030738058245114
Q4KMQ1	417	Q4KMQ1	Q4KMQ1	Taperin	TPRN	sp|Q4KMQ1|TPRN_HUMAN Taperin OS=Homo sapiens OX=9606 GN=TPRN PE=1 SV=2	0.606648	0.0774686	3.98813	6.3400000000000004e-27	123.79	S	TATALADRAIRWQRPSSPPPFLPAASEEAEP	QRPS(0.607)S(0.242)PPPFLPAAS(0.151)EEAEPAEGL	2	4071	1671	417	417	6300	7240	18309;18311;18313	Taperin	TPRN	Q4KMQ1	AIRWQRPSSPPPFLP-p	1	-3.41736	-3.25697	-3.39372	-3.54931	-3.33073	-3.2339	-3.21229	-3.23163	-3.38991	-3.24064	0.5933315070770239	0.1279440956477802	0.1303107899488156
Q9P1Y6	917	Q9P1Y6	Q9P1Y6	PHD and RING finger domain-containing protein 1	PHRF1	sp|Q9P1Y6|PHRF1_HUMAN PHD and RING finger domain-containing protein 1 OS=Homo sapiens OX=9606 GN=PHRF1 PE=1 SV=3	0.76079	0.0461675	7.86264	2.54e-28	113.68	T	MSKLRGAVAAEGASDTEREEPTESQGLAARL	RGAVAAEGAS(0.913)DT(0.761)EREEPT(0.173)ES(0.153)QGL	3	10726	3022	917	917	6716;8264	7705;7706;9497	19532;19535	PHD and RING finger domain-containing protein 1	PHRF1	Q9P1Y6	AAEGASDTEREEPTE-p	1	-2.94121	-2.96761	-3.41044	-3.26298	-3.54975	-3.20556	-3.46563	-3.44116	-3.40043	-3.78269	0.5933315070770239	-0.232695	0.130418
Q15477	256	Q15477	Q15477	Superkiller complex protein 2	SKIC2	sp|Q15477|SKI2_HUMAN SKI2 subunit of superkiller complex protein OS=Homo sapiens OX=9606 GN=SKIC2 PE=1 SV=3	0.890557	0.0177115	9.10473	4.86e-9	99.539	S	TVSASPCSAPLARASSLEDLVLKEASTAVST	ARAS(0.109)S(0.891)LEDLVL	2	3805	1577	256	256	669;670	771;772	1919;1920;1921;1922	SKI2 subunit of superkiller complex protein	SKIC2	Q15477	APLARASSLEDLVLK-p	1	-3.32604	-3.42529	-3.41761	-3.39046	-3.34333	-3.27112	-3.3742	-3.17411	-3.22311	-3.29588	0.5933315070770239	0.11286004485705758	0.13042224265891733
O60583	474	O60583	O60583	Cyclin-T2	CCNT2	sp|O60583|CCNT2_HUMAN Cyclin-T2 OS=Homo sapiens OX=9606 GN=CCNT2 PE=1 SV=2	0.653686	0.0668578	6.6639	7.94e-35	112.75	S	AQVEQQHKQGQSQAASSSSVTSPIKMKIPIA	IAAQVEQQHKQGQSQAAS(0.654)S(0.141)S(0.068)S(0.068)VT(0.05)S(0.018)PIKM	4	661	243	474	474	3559	4109;4110	10583	Cyclin-T2	CCNT2	O60583	QGQSQAASSSSVTSP-p	1	-3.48077	-3.21847	-3.42005	-3.38254	-3.50514	-3.06505	-3.19607	-3.27309	-3.32403	-3.41575	0.5933315070770239	0.14659486796912313	0.1304756193025312
O15067	569	O15067	O15067	Phosphoribosylformylglycinamidine synthase	PFAS	sp|O15067|PUR4_HUMAN Phosphoribosylformylglycinamidine synthase OS=Homo sapiens OX=9606 GN=PFAS PE=1 SV=4	1	0	64.1212	0.00154271	64.121	S	IWGAEYQESNALLLRSPNRDFLTHVSARERC	LRS(1)PNRDFL	3	393	140	569	569	5216	5978	15183;15184;15185	Phosphoribosylformylglycinamidine synthase	PFAS	O15067	SNALLLRSPNRDFLT-p	1	-3.38179	-3.2811	-3.42359	-3.42688	-3.4153	-3.11499	-3.26126	-3.29035	-3.38066	-3.27455	0.5933315070770239	0.12137032097094692	0.13060064861117304
Q13247	53	Q13247	Q13247	Serine/arginine-rich splicing factor 6	SRSF6	sp|Q13247|SRSF6_HUMAN Serine/arginine-rich splicing factor 6 OS=Homo sapiens OX=9606 GN=SRSF6 PE=1 SV=2	0.999175	9.31e-5	30.8341	2.02e-18	114.56	Y	GFVEFEDSRDADDAVYELNGKELCGERVIVE	GFVEFEDS(0.001)RDADDAVY(0.999)	2	11228	1393	53	53	2477	2840	7241	Serine/arginine-rich splicing factor 6	SRSF6	Q13247	RDADDAVYELNGKEL-p	1	-3.30689	-3.3021	-3.21831	-2.97503	-3.4039	-3.68877	-3.32719	-3.39389	-3.18799	-3.53254	0.5933315070770239	-0.184829	0.13063042798670663
P35658	537	P35658	P35658	Nuclear pore complex protein Nup214	NUP214	sp|P35658|NU214_HUMAN Nuclear pore complex protein Nup214 OS=Homo sapiens OX=9606 GN=NUP214 PE=1 SV=2	0.97376	0.00372846	18.8187	9.67769e-4	52.465	S	FVPPSKASLAPTPAASPVAPSAASFSFGSSG	SFVPPS(0.006)KAS(0.027)LAPT(0.964)PAAS(0.974)PVAPS(0.016)AAS(0.013)F	3	1858	821	537	537	7949	9138	23238	Nuclear pore complex protein Nup214	NUP214	P35658	LAPTPAASPVAPSAA-p	2	-3.14658	-3.55507	-3.11609	-2.97363	-3.33728	-3.53151	-3.36215	-3.85593	-3.35399	-3.18678	0.5933315070770239	-0.232341	0.130698
P35658	533	P35658	P35658	Nuclear pore complex protein Nup214	NUP214	sp|P35658|NU214_HUMAN Nuclear pore complex protein Nup214 OS=Homo sapiens OX=9606 GN=NUP214 PE=1 SV=2	0.963657	0.00528601	15.756	9.67769e-4	52.465	T	STFSFVPPSKASLAPTPAASPVAPSAASFSF	SFVPPS(0.006)KAS(0.027)LAPT(0.964)PAAS(0.974)PVAPS(0.016)AAS(0.013)F	3	9328	821	533	533	7949	9138	23238	Nuclear pore complex protein Nup214	NUP214	P35658	SKASLAPTPAASPVA-p	2	-3.14658	-3.55507	-3.11609	-2.97363	-3.33728	-3.53151	-3.36215	-3.85593	-3.35399	-3.18678	0.5933315070770239	-0.232341	0.130698
Q14676	402	Q14676	Q14676	Mediator of DNA damage checkpoint protein 1	MDC1	sp|Q14676|MDC1_HUMAN Mediator of DNA damage checkpoint protein 1 OS=Homo sapiens OX=9606 GN=MDC1 PE=1 SV=3	1	7.88e-14	112.441	6.690000000000001e-27	128.69	S	QAVPLEKSQASMVINSDTDDEEEVSAALTLA	VINS(1)DT(1)DDEEEVSAAL	2	3592	1500	402	402	10383	11955	30692	Mediator of DNA damage checkpoint protein 1	MDC1	Q14676	QASMVINSDTDDEEE-p	2	-3.2352	-3.08744	-3.442	-3.11621	-3.20138	-3.40091	-3.30395	-3.99417	-3.03414	-3.65575	0.5933315070770239	-0.261338	0.13079779742930508
Q14676	404	Q14676	Q14676	Mediator of DNA damage checkpoint protein 1	MDC1	sp|Q14676|MDC1_HUMAN Mediator of DNA damage checkpoint protein 1 OS=Homo sapiens OX=9606 GN=MDC1 PE=1 SV=3	1	1.42e-12	100.844	6.690000000000001e-27	128.69	T	VPLEKSQASMVINSDTDDEEEVSAALTLAHL	VINS(1)DT(1)DDEEEVSAAL	2	9821	1500	404	404	10383	11955	30692	Mediator of DNA damage checkpoint protein 1	MDC1	Q14676	SMVINSDTDDEEEVS-p	2	-3.2352	-3.08744	-3.442	-3.11621	-3.20138	-3.40091	-3.30395	-3.99417	-3.03414	-3.65575	0.5933315070770239	-0.261338	0.13079779742930508
P50548	526	P50548	P50548	ETS domain-containing transcription factor ERF	ERF	sp|P50548|ERF_HUMAN ETS domain-containing transcription factor ERF OS=Homo sapiens OX=9606 GN=ERF PE=1 SV=2	0.515177	0.114135	3.27406	3.47e-5	89.011	T	KKVRGEGPGEAGGPLTPRRVSSDLQHATAQL	T(0.515)PRRVS(0.242)S(0.242)DLQHATAQL	3	9491	983	526	526	9814	11306	28992	ETS domain-containing transcription factor ERF	ERF	P50548	GEAGGPLTPRRVSSD-p	1	-3.70919	-3.24007	-3.6138	-3.36713	-3.20444	-3.19177	-3.44382	-3.13581	-3.25381	-3.17559	0.5933315070770239	0.18676599615718104	0.13085
Q09666	5841	Q09666	Q09666	Neuroblast differentiation-associated protein AHNAK	AHNAK	sp|Q09666|AHNK_HUMAN Neuroblast differentiation-associated protein AHNAK OS=Homo sapiens OX=9606 GN=AHNAK PE=1 SV=2	0.999997	2.17e-7	56.9822	0	303.45	S	GGLGSKSKGHYEVTGSDDETGKLQGSGVSLA	EVTGS(1)DDETGKLQGSGVSL	2	3022	1331	5841	5841	2223;2224;2549;3065	2555;2556;2924;3530	6528;6529;6530;6531;6532;6535;6536;6537;6538;6539;6540;7446;9056	Neuroblast differentiation-associated protein AHNAK	AHNAK	Q09666	GHYEVTGSDDETGKL-p	1	-2.38993	-3.03763	-3.16318	-3.45566	-3.91721	-3.12815	-3.72808	-3.69618	-3.46395	-4.03881	0.5937224282568839	-0.41831	0.13099858578507378
Q9NUL3	485	Q9NUL3	Q9NUL3	Double-stranded RNA-binding protein Staufen homolog 2	STAU2	sp|Q9NUL3|STAU2_HUMAN Double-stranded RNA-binding protein Staufen homolog 2 OS=Homo sapiens OX=9606 GN=STAU2 PE=1 SV=2	0.702133	0.0569774	0.993349	4.16e-49	160.67	S	MNGTSSTAEAIGLKGSSPTPPCSPVQPSKQL	KGS(0.702)S(0.742)PT(0.93)PPCS(0.626)PVQPSKQL	3	7572	2941	485	485	4189;4190	4827;4828;4829;4830	12389;12394;12397	Double-stranded RNA-binding protein Staufen homolog 2	STAU2	Q9NUL3	EAIGLKGSSPTPPCS-p	3	-3.0952	-3.42997	-3.39241	-2.98153	-3.33323	-3.40864	-3.56228	-3.26864	-3.46254	-3.38324	0.5939998304885797	-0.170601	0.1311224697037152
Q5T200	151	Q5T200	Q5T200	Zinc finger CCCH domain-containing protein 13	ZC3H13	sp|Q5T200|ZC3HD_HUMAN Zinc finger CCCH domain-containing protein 13 OS=Homo sapiens OX=9606 GN=ZC3H13 PE=1 SV=1	0.999993	5.57e-7	51.2768	7.06e-44	185.3	S	ESEEENVEWETNRDDSDNGDINYDYVHELSL	ETNRDDS(1)DNGDINY	2	4248	1734	151	151	2177;2178	2504;2505	6420;6421;6422;6423;6424	Zinc finger CCCH domain-containing protein 13	ZC3H13	Q5T200	WETNRDDSDNGDINY-p	1	-3.27139	-3.41029	-2.95589	-3.36509	-3.16032	-3.78735	-3.23524	-3.28315	-3.31111	-3.59959	0.5940889896564496	-0.210694	0.13120483859353688
P48681	388	P48681	P48681	Nestin	NES	sp|P48681|NEST_HUMAN Nestin OS=Homo sapiens OX=9606 GN=NES PE=1 SV=2	0.673622	0.0624084	1.36872	5.18e-178	225.8	T	KNQEFLQARTPTLASTPIPPTPQAPSPAVDA	LQART(0.717)PT(0.426)LAS(0.679)T(0.674)PIPPT(0.453)PQAPS(0.051)PAVDAEIRAQDAPL	3	9439	928	388	388	5153;5970	5906;5907;5908;5909;6850;6851	14990;15003;15005;15006;17281	Nestin	NES	P48681	RTPTLASTPIPPTPQ-p	3	-3.19634	-3.41199	-3.05584	-2.86301	-3.55564	-3.8095	-3.63533	-3.28883	-3.07996	-3.61125	0.5941651668925229	-0.268412	0.13133970741020548
Q8WXI9	122	Q8WXI9	Q8WXI9	Transcriptional repressor p66-beta	GATAD2B	sp|Q8WXI9|P66B_HUMAN Transcriptional repressor p66-beta OS=Homo sapiens OX=9606 GN=GATAD2B PE=1 SV=1	0.994032	7.67153e-4	25.7379	0.00236477	64.315	S	MSARRSEPERGRLTPSPDIIVLSDNEASSPR	S(0.128)ARRS(0.128)EPERGRLT(0.75)PS(0.994)PDIIVL	4	5927	2281	122	122	7736	8898	22603;22604	Transcriptional repressor p66-beta	GATAD2B	Q8WXI9	ERGRLTPSPDIIVLS-p	2	-3.21546	-3.34644	-3.49298	-3.48738	-3.4758	-3.05757	-3.3594	-3.27157	-3.18454	-3.3949	0.5941651668925229	0.1500198499690275	0.13142939527834277
Q8WXI9	120	Q8WXI9	Q8WXI9	Transcriptional repressor p66-beta	GATAD2B	sp|Q8WXI9|P66B_HUMAN Transcriptional repressor p66-beta OS=Homo sapiens OX=9606 GN=GATAD2B PE=1 SV=1	0.903053	0.0152801	12.813	0.00236477	64.315	T	VDMSARRSEPERGRLTPSPDIIVLSDNEASS	S(0.064)ARRS(0.058)EPERGRLT(0.903)PS(0.975)PDIIVL	4	10325	2281	120	120	7736	8898	22603;22604	Transcriptional repressor p66-beta	GATAD2B	Q8WXI9	EPERGRLTPSPDIIV-p	2	-3.21546	-3.34644	-3.49298	-3.48738	-3.4758	-3.05757	-3.3594	-3.27157	-3.18454	-3.3949	0.5941651668925229	0.1500198499690275	0.13142939527834277
Q9NPI6	522	Q9NPI6	Q9NPI6	mRNA-decapping enzyme 1A	DCP1A	sp|Q9NPI6|DCP1A_HUMAN mRNA-decapping enzyme 1A OS=Homo sapiens OX=9606 GN=DCP1A PE=1 SV=3	0.757163	0.0468861	8.68248	9.72e-10	88.976	S	FQQTVTRSSDLERKASSPSPLTIGTPESQRK	QQT(0.002)VT(0.007)RS(0.007)S(0.034)DLERKAS(0.757)S(0.091)PS(0.103)PL	3	7447	2887	522	522	6255	7190;7191	18185;18186	mRNA-decapping enzyme 1A	DCP1A	Q9NPI6	SDLERKASSPSPLTI-p	1	-3.43953	-3.27174	-3.56006	-3.5114	-3.33244	-2.98759	-3.09463	-3.50746	-3.23895	-3.38776	0.5941651668925229	0.17975866181639957	0.13147244433614227
Q96QR8	304	Q96QR8	Q96QR8	Transcriptional regulator protein Pur-beta	PURB	sp|Q96QR8|PURB_HUMAN Transcriptional activator protein Pur-beta OS=Homo sapiens OX=9606 GN=PURB PE=1 SV=3	1	0	46.8389	4.789999999999999e-270	286.96	S	KLYERRGGGSGGGEESEGEEVDED_______	ERRGGGS(1)GGGEES(1)EGEEVDED	2	6585	2513	304	304	2070;10797	2383;2384;12433	6116;6117;6118;6119;6120;6121;6122;6123;6124;6125;31842	Transcriptional activator protein Pur-beta	PURB	Q96QR8	GSGGGEESEGEEVDE-p	1	-3.09439	-3.59434	-2.8993	-3.19869	-3.35396	-3.79025	-3.39645	-3.3271	-3.46849	-3.29143	0.595148	-0.226607	0.13175277321024567
Q9NRY4	1221	Q9NRY4	Q9NRY4	Rho GTPase-activating protein 35	ARHGAP35	sp|Q9NRY4|RHG35_HUMAN Rho GTPase-activating protein 35 OS=Homo sapiens OX=9606 GN=ARHGAP35 PE=1 SV=3	1	8.87e-10	76.5981	2.2e-6	89.261	S	PYETDEDPRRRNILRSLRRNTKKPKPKPRPS	ETDEDPRRRNILRS(1)L	4	7537	2923	1221	1221	2163	2489	6383;6384;6385;6386	Rho GTPase-activating protein 35	ARHGAP35	Q9NRY4	RRRNILRSLRRNTKK-p	1	-3.83336	-3.67104	-3.37065	-3.41328	-3.11603	-3.6163	-3.39193	-3.07606	-3.08046	-2.92303	0.5959563976943965	0.26331482562376607	0.1319945635497033
O95490	1334	O95490	O95490	Adhesion G protein-coupled receptor L2	ADGRL2	sp|O95490|AGRL2_HUMAN Adhesion G protein-coupled receptor L2 OS=Homo sapiens OX=9606 GN=ADGRL2 PE=1 SV=2	0.790437	0.0406651	5.76552	0.00727804	40.857	S	HHKELEAPLIPQRTHSLLYQPQKKVKSEGTD	EAPLIPQRT(0.21)HS(0.79)LL	3	1059	389	1334	1334	1661	1905	4855	Adhesion G protein-coupled receptor L2	ADGRL2	O95490	LIPQRTHSLLYQPQK-p	1	-3.41879	-3.55351	-3.38573	-3.39085	-3.28676	-3.21141	-3.45114	-2.99541	-3.33809	-3.26302	0.5962510994390878	0.1553116513044075	0.13212275074623664
Q9UHD1	51	Q9UHD1	Q9UHD1	Cysteine and histidine-rich domain-containing protein 1	CHORDC1	sp|Q9UHD1|CHRD1_HUMAN Cysteine and histidine-rich domain-containing protein 1 OS=Homo sapiens OX=9606 GN=CHORDC1 PE=1 SV=2	0.911743	0.0139917	14.9125	0.00711204	40.278	S	ALKGWSCCKRRTTDFSDFLSIVGCTKGRHNS	S(0.029)CCKRRT(0.029)T(0.029)DFS(0.912)DF	3	7986	3084	51	51	7774	8944	22733	Cysteine and histidine-rich domain-containing protein 1	CHORDC1	Q9UHD1	KRRTTDFSDFLSIVG-p	1	-3.73813	-3.74795	-2.9787	-3.66201	-3.43581	-3.4174	-3.52631	-2.66809	-3.21245	-3.22763	0.5963495837673524	0.3021437965252072	0.1322148785920751
P51610	419	P51610	P51610	Host cell factor 1;HCF N-terminal chain 1;HCF N-terminal chain 2;HCF N-terminal chain 3;HCF N-terminal chain 4;HCF N-terminal chain 5;HCF N-terminal chain 6;HCF C-terminal chain 1;HCF C-terminal chain 2;HCF C-terminal chain 3;HCF C-terminal chain 4;HCF C-terminal chain 5;HCF C-terminal chain 6	HCFC1	sp|P51610|HCFC1_HUMAN Host cell factor 1 OS=Homo sapiens OX=9606 GN=HCFC1 PE=1 SV=2	0.846198	0.0270152	7.43049	1.54e-19	97.916	S	ATAATATSPTPNPVPSVPANPPKSPAPAAAA	DIPATAATATSPT(0.001)PNPVPS(0.846)VPANPPKS(0.153)PAPAAAAPAVQPL	3	2394	1001	419	419	1311	1507	3848;3850	Host cell factor 1	HCFC1	P51610	PTPNPVPSVPANPPK-p	1	-3.51501	-3.17645	-3.47876	-3.58492	-3.41956	-2.9684	-3.02395	-3.49031	-3.34574	-3.3604	0.5963495837673524	0.19717957630116745	0.13227895657926875
Q99733	51	Q99733	Q99733	Nucleosome assembly protein 1-like 4	NAP1L4	sp|Q99733|NP1L4_HUMAN Nucleosome assembly protein 1-like 4 OS=Homo sapiens OX=9606 GN=NAP1L4 PE=1 SV=1	0.992992	9.3638e-4	25.9871	2.7899999999999998e-61	154.75	T	RVLAALQERLDNVPHTPSSYIETLPKAVKRR	AALQERLDNVPHT(0.993)PS(0.003)S(0.003)Y(0.002)	3	10506	2585	51	51	64;1422	70;1639	158;159;160;161;163;4156	Nucleosome assembly protein 1-like 4	NAP1L4	Q99733	RLDNVPHTPSSYIET-p	1	-3.35663	-3.31998	-3.4348	-3.4516	-3.32271	-3.23963	-3.30236	-3.27312	-3.29477	-3.24005	0.5963495837673524	0.10715595366649032	0.13233335176350555
Q13283	162	Q13283	Q13283	Ras GTPase-activating protein-binding protein 1	G3BP1	sp|Q13283|G3BP1_HUMAN Ras GTPase-activating protein-binding protein 1 OS=Homo sapiens OX=9606 GN=G3BP1 PE=1 SV=1	1	7e-15	123.428	0	359.66	T	EESEEEVEEPEERQQTPEVVPDDSGTFYDQA	VTEPQEES(1)EEEVEEPEERQQT(1)PEVVPDDSGTF	3	9726	1395	162	162	2509;2510;10711;10712	2874;2875;2876;12336;12337;12338;12339	7314;7315;7316;7317;7318;7319;7321;7322;7323;7324;31625;31626;31627;31628;31629;31630;31631;31632;31633;31634;31635;31636	Ras GTPase-activating protein-binding protein 1	G3BP1	Q13283	EPEERQQTPEVVPDD-p	1	-3.20289	-3.53282	-3.16086	-2.87018	-3.34672	-3.92464	-3.29701	-3.28214	-3.36867	-3.45928	0.5964989441979336	-0.243654	0.13242943743721136
P18085	147	P18085	P18085	ADP-ribosylation factor 4	ARF4	sp|P18085|ARF4_HUMAN ADP-ribosylation factor 4 OS=Homo sapiens OX=9606 GN=ARF4 PE=1 SV=3	0.999878	1.22e-5	39.1535	0.00106044	60.161	S	NAMAISEMTDKLGLQSLRNRTWYVQATCATQ	GLQS(1)LRNRTW	3	1499	639	147	147	2763	3175	8180	ADP-ribosylation factor 4	ARF4	P18085	TDKLGLQSLRNRTWY-p	1	-3.66606	-3.4739	-3.29078	-3.38815	-3.25512	-3.3637	-3.42053	-3.09343	-3.24767	-3.11028	0.5971031986524896	0.16768177238902515	0.13262659419262326
Q5BJH7	65	Q5BJH7	Q5BJH7	Protein YIF1B	YIF1B	sp|Q5BJH7|YIF1B_HUMAN Protein YIF1B OS=Homo sapiens OX=9606 GN=YIF1B PE=1 SV=1	0.993446	8.68799e-4	22.033	1.03e-13	105.73	S	YGAQRAPGGLSYPAASPTPHAAFLADPVSNM	GAQRAPGGLSYPAAS(0.993)PT(0.006)PHAAF	3	4129	1700	65	65	2376;9419	2724;10858	6949;6950;6951;27917	Protein YIF1B	YIF1B	Q5BJH7	GLSYPAASPTPHAAF-p	1	-3.52198	-3.40438	-3.5052	-3.38307	-3.2008	-3.30121	-3.44025	-3.16518	-3.25743	-3.10529	0.5973139649310774	0.14921206589949954	0.1327599868191695
Q9H7N4	867	Q9H7N4	Q9H7N4	Splicing factor, arginine/serine-rich 19	SCAF1	sp|Q9H7N4|SFR19_HUMAN Splicing factor, arginine/serine-rich 19 OS=Homo sapiens OX=9606 GN=SCAF1 PE=1 SV=3	0.720963	0.0535425	7.13379	0.00770502	42.454	S	KDAASAGLGSIGVKFSRDRESRSPFLKPDER	S(0.721)RDRES(0.139)RS(0.139)PFLKPDERAPTEM	5	7275	2820	867	867	8745;8746	10061;10062;10063;10064	25645	Splicing factor, arginine/serine-rich 19	SCAF1	Q9H7N4	GSIGVKFSRDRESRS-p	1	-3.70497	-3.26488	-3.60942	-3.3277	-3.28449	-3.37338	-3.06585	-3.39019	-2.96759	-3.38106	0.5973139649310774	0.20267846785361063	0.13281488234091943
P48730	355	P48730	P48730	Casein kinase I isoform delta	CSNK1D	sp|P48730|KC1D_HUMAN Casein kinase I isoform delta OS=Homo sapiens OX=9606 GN=CSNK1D PE=1 SV=2	0.872592	0.0212256	8.40033	1.8899999999999998e-20	118.96	T	VAPPTPLTPTSHTANTSPRPVSGMERERKVS	TPTSHTANT(0.873)S(0.126)PRPVS(0.001)GM	3	9445	929	355	355	9826	11322	29029	Casein kinase I isoform delta	CSNK1D	P48730	PTSHTANTSPRPVSG-p	1	-3.46172	-3.18557	-3.70355	-3.39109	-3.33992	-3.18938	-3.36156	-3.05998	-3.31319	-3.3068	0.5973139649310774	0.17018952172503088	0.13292459058337822
Q7L9B9	200	Q7L9B9	Q7L9B9	Endonuclease/exonuclease/phosphatase family domain-containing protein 1	EEPD1	sp|Q7L9B9|EEPD1_HUMAN Endonuclease/exonuclease/phosphatase family domain-containing protein 1 OS=Homo sapiens OX=9606 GN=EEPD1 PE=1 SV=2	0.995457	5.88139e-4	20.568	0.00961003	57.432	S	AAFLDRIRHQVFAERSRPPSTHTNGGLTFTA	AERS(0.995)RPPS(0.847)T(0.482)HT(0.672)NGGLT(0.004)F	3	4913	1932	200	200	240	258	652	Endonuclease/exonuclease/phosphatase family domain-containing protein 1	EEPD1	Q7L9B9	HQVFAERSRPPSTHT-p	3	-3.16602	-3.22492	-3.45349	-3.03076	-3.38336	-3.40348	-3.51555	-3.47635	-3.26018	-3.38102	0.5973139649310774	-0.155605	0.133052
Q7L9B9	204	Q7L9B9	Q7L9B9	Endonuclease/exonuclease/phosphatase family domain-containing protein 1	EEPD1	sp|Q7L9B9|EEPD1_HUMAN Endonuclease/exonuclease/phosphatase family domain-containing protein 1 OS=Homo sapiens OX=9606 GN=EEPD1 PE=1 SV=2	0.846549	0.0269515	5.28726	0.00961003	57.432	S	DRIRHQVFAERSRPPSTHTNGGLTFTAKPHP	AERS(0.995)RPPS(0.847)T(0.482)HT(0.672)NGGLT(0.004)F	3	4914	1932	204	204	240	258	652	Endonuclease/exonuclease/phosphatase family domain-containing protein 1	EEPD1	Q7L9B9	AERSRPPSTHTNGGL-p	3	-3.16602	-3.22492	-3.45349	-3.03076	-3.38336	-3.40348	-3.51555	-3.47635	-3.26018	-3.38102	0.5973139649310774	-0.155605	0.133052
Q7L9B9	207	Q7L9B9	Q7L9B9	Endonuclease/exonuclease/phosphatase family domain-containing protein 1	EEPD1	sp|Q7L9B9|EEPD1_HUMAN Endonuclease/exonuclease/phosphatase family domain-containing protein 1 OS=Homo sapiens OX=9606 GN=EEPD1 PE=1 SV=2	0.672337	0.0627361	2.01463	0.00961003	57.432	T	RHQVFAERSRPPSTHTNGGLTFTAKPHPSPT	AERS(0.995)RPPS(0.847)T(0.482)HT(0.672)NGGLT(0.004)F	3	10100	1932	207	207	240	258	652	Endonuclease/exonuclease/phosphatase family domain-containing protein 1	EEPD1	Q7L9B9	SRPPSTHTNGGLTFT-p	3	-3.16602	-3.22492	-3.45349	-3.03076	-3.38336	-3.40348	-3.51555	-3.47635	-3.26018	-3.38102	0.5973139649310774	-0.155605	0.133052
Q9UKV3	1159	Q9UKV3	Q9UKV3	Apoptotic chromatin condensation inducer in the nucleus	ACIN1	sp|Q9UKV3|ACINU_HUMAN Apoptotic chromatin condensation inducer in the nucleus OS=Homo sapiens OX=9606 GN=ACIN1 PE=1 SV=2	0.5	0.121204	0	5.1046e-4	72.898	T	EQWAEREREMERRERTRSEREWDRDKVREGP	ERRERT(0.5)RS(0.5)EREW	4	10801	3137	1159	1159	2068	2381	6109	Apoptotic chromatin condensation inducer in the nucleus	ACIN1	Q9UKV3	EMERRERTRSEREWD-p	1	-3.08693	-3.49169	-3.05651	-3.46458	-3.13472	-3.44181	-3.41968	-3.30874	-3.50444	-3.4072	0.5974749330290778	-0.16949	0.13330731737086057
Q96T23	1221	Q96T23	Q96T23	Remodeling and spacing factor 1	RSF1	sp|Q96T23|RSF1_HUMAN Remodeling and spacing factor 1 OS=Homo sapiens OX=9606 GN=RSF1 PE=1 SV=2	0.986595	0.00184022	19.7574	0.00176647	47.082	S	RSRRNQKRQINYKEDSESDGSQKSLRRGKEI	KEDS(0.987)ES(0.931)DGS(0.068)QKS(0.014)L	3	6650	2543	1221	1221	4080	4699	12100	Remodeling and spacing factor 1	RSF1	Q96T23	QINYKEDSESDGSQK-p	2	-3.36465	-3.48072	-2.65728	-3.26677	-3.24557	-4.11929	-3.61377	-3.02891	-3.48537	-3.40425	0.5974749330290778	-0.327321	0.1333333892702108
Q96T23	1223	Q96T23	Q96T23	Remodeling and spacing factor 1	RSF1	sp|Q96T23|RSF1_HUMAN Remodeling and spacing factor 1 OS=Homo sapiens OX=9606 GN=RSF1 PE=1 SV=2	0.930719	0.0107336	11.9489	0.00176647	47.082	S	RRNQKRQINYKEDSESDGSQKSLRRGKEIRR	KEDS(0.987)ES(0.931)DGS(0.068)QKS(0.014)L	3	6651	2543	1223	1223	4080	4699	12100	Remodeling and spacing factor 1	RSF1	Q96T23	NYKEDSESDGSQKSL-p	2	-3.36465	-3.48072	-2.65728	-3.26677	-3.24557	-4.11929	-3.61377	-3.02891	-3.48537	-3.40425	0.5974749330290778	-0.327321	0.1333333892702108
O75420	638	O75420	O75420	GRB10-interacting GYF protein 1	GIGYF1	sp|O75420|GGYF1_HUMAN GRB10-interacting GYF protein 1 OS=Homo sapiens OX=9606 GN=GIGYF1 PE=1 SV=2	0.988367	0.00156154	19.4736	7.39e-5	80.738	S	RGGDQNLLPTMSRSLSVPDSGRLWDVHTSAS	SRS(0.011)LS(0.988)VPDSGRLW	3	813	295	638	638	8859	10192	26038;26039	GRB10-interacting GYF protein 1	GIGYF1	O75420	PTMSRSLSVPDSGRL-p	1	-3.396	-3.43728	-3.39292	-3.36329	-3.3258	-3.23486	-3.29973	-3.17651	-3.41459	-3.20517	0.5974749330290778	0.11688533593585015	0.13338708680339417
Q6ZS17	711	Q6ZS17	Q6ZS17	Rho family-interacting cell polarization regulator 1	RIPOR1	sp|Q6ZS17|RIPR1_HUMAN Rho family-interacting cell polarization regulator 1 OS=Homo sapiens OX=9606 GN=RIPOR1 PE=1 SV=1	0.985952	0.00193859	23.586	4.819999999999999e-23	101.45	S	KHSDPTLPGTDSLPCSPPVSNSYTQADPMAP	SSPSKHSDPTLPGTDS(0.002)LPCS(0.986)PPVS(0.004)NS(0.004)Y(0.004)	3	4845	1893	711	711	9034	10391;10392	26609;26610;26611;26612;26613;26614	Rho family-interacting cell polarization regulator 1	RIPOR1	Q6ZS17	GTDSLPCSPPVSNSY-p	2	-3.47577	-3.66315	-3.05257	-2.7599	-3.08513	-3.95705	-3.62924	-3.48441	-3.39609	-3.11232	0.5974749330290778	-0.308517	0.13346569940092412
Q6ZS17	705	Q6ZS17	Q6ZS17	Rho family-interacting cell polarization regulator 1	RIPOR1	sp|Q6ZS17|RIPR1_HUMAN Rho family-interacting cell polarization regulator 1 OS=Homo sapiens OX=9606 GN=RIPOR1 PE=1 SV=1	0.737436	0.0506907	4.87898	3.35062e-4	65.134	T	TLSSPSKHSDPTLPGTDSLPCSPPVSNSYTQ	SSPSKHS(0.001)DPT(0.029)LPGT(0.737)DS(0.256)LPCS(0.967)PPVS(0.004)NS(0.003)Y(0.003)	3	10081	1893	705	705	9034	10391;10392	26614	Rho family-interacting cell polarization regulator 1	RIPOR1	Q6ZS17	SDPTLPGTDSLPCSP-p	2	-3.47577	-3.66315	-3.05257	-2.7599	-3.08513	-3.95705	-3.62924	-3.48441	-3.39609	-3.11232	0.5974749330290778	-0.308517	0.13346569940092412
Q58WW2	426	Q58WW2	Q58WW2	DDB1- and CUL4-associated factor 6	DCAF6	sp|Q58WW2|DCAF6_HUMAN DDB1- and CUL4-associated factor 6 OS=Homo sapiens OX=9606 GN=DCAF6 PE=1 SV=1	0.97533	0.00350186	16.361	7.77e-45	157.63	S	PSTSSTMSAQAHSTSSPTESPHSTPLLSSPD	SAQAHSTS(0.001)S(0.975)PT(0.023)ES(0.001)PHSTPL	3	4126	1697	426	426	7726	8886;8887	22568;22570;22572	DDB1- and CUL4-associated factor 6	DCAF6	Q58WW2	AQAHSTSSPTESPHS-p	1	-3.24832	-3.20965	-3.62793	-3.46428	-3.63732	-2.95052	-3.13506	-3.35989	-3.26584	-3.46979	0.5976925966326638	0.201281	0.13367301958816413
P51991	370	P51991	P51991	Heterogeneous nuclear ribonucleoprotein A3	HNRNPA3	sp|P51991|ROA3_HUMAN Heterogeneous nuclear ribonucleoprotein A3 OS=Homo sapiens OX=9606 GN=HNRNPA3 PE=1 SV=2	0.999771	2.43e-5	38.2013	4.259999999999997e-96	174.46	S	SSGSPYGGGYGSGGGSGGYGSRRF_______	GGRSSGSPYGGGYGSGGGS(1)GGY	2	2415	1013	370	370	2531;2532;2583	2903;2904;2962;2963	7396;7397;7398;7399;7618;7623;7627	Heterogeneous nuclear ribonucleoprotein A3	HNRNPA3	P51991	GYGSGGGSGGYGSRR-p	1	-3.57192	-2.97658	-3.79244	-3.58894	-3.42979	-2.97424	-3.01189	-3.46103	-3.31533	-3.34667	0.5976925966326638	0.25010338235069396	0.13368486143790254
Q96ST3	277	Q96ST3	Q96ST3	Paired amphipathic helix protein Sin3a	SIN3A	sp|Q96ST3|SIN3A_HUMAN Paired amphipathic helix protein Sin3a OS=Homo sapiens OX=9606 GN=SIN3A PE=1 SV=2	0.822972	0.0329372	6.70545	4.17e-16	61.938	S	ASQQTPPLPPYASPRSPPVQPHTPVTISLGT	AS(0.176)PRS(0.823)PPVQPHT(0.001)PVTISL	3	6635	2540	277	277	829;830	953;954	2417;2419;2420	Paired amphipathic helix protein Sin3a	SIN3A	Q96ST3	PPYASPRSPPVQPHT-p	1	-3.39929	-3.36954	-3.33321	-3.6022	-3.37502	-3.34962	-3.38789	-3.08446	-2.99084	-3.42356	0.5976925966326638	0.16857771328201743	0.13370352483499498
Q71RC2	546	Q71RC2	Q71RC2	La-related protein 4	LARP4	sp|Q71RC2|LARP4_HUMAN La-related protein 4 OS=Homo sapiens OX=9606 GN=LARP4 PE=1 SV=3	0.922248	0.0122436	11.244	0.00146133	57.836	S	QTECTSAQQLNMSTSSPCAAELTALSTTQQE	NMS(0.001)T(0.007)S(0.069)S(0.922)PCAAEL	2	4883	1915	546	546	5662	6511	16436	La-related protein 4	LARP4	Q71RC2	QLNMSTSSPCAAELT-p	1	-3.15306	-3.38301	-3.13975	-2.79684	-3.50307	-4.30695	-3.51387	-3.02953	-3.49947	-3.36272	0.597703	-0.347362	0.13376898840076548
Q02952	1116	Q02952	Q02952	A-kinase anchor protein 12	AKAP12	sp|Q02952|AKA12_HUMAN A-kinase anchor protein 12 OS=Homo sapiens OX=9606 GN=AKAP12 PE=1 SV=4	0.976402	0.00329934	16.2919	0	312.01	T	AKTEPFTQGKVVGQTTPESFEKAPQVTESIE	TQGKVVGQT(0.023)T(0.976)PES(0.001)F	2	9621	1271	1116	1116	9837;9838	11336;11337	29069;29071;29075	A-kinase anchor protein 12	AKAP12	Q02952	GKVVGQTTPESFEKA-p	1	-3.12344	-3.54926	-2.8777	-3.27091	-3.37511	-3.43037	-3.56935	-3.30345	-3.41648	-3.44464	0.5977548724578559	-0.193575	0.1338897889043089
Q5T5Y3	862	Q5T5Y3	Q5T5Y3	Calmodulin-regulated spectrin-associated protein 1	CAMSAP1	sp|Q5T5Y3|CAMP1_HUMAN Calmodulin-regulated spectrin-associated protein 1 OS=Homo sapiens OX=9606 GN=CAMSAP1 PE=1 SV=2	0.998512	1.8659e-4	28.2693	1.1e-18	98.967	S	SCPAPLTTWRQKREQSPSQHGKDPASLLASE	RQKREQS(0.999)PS(0.001)QHGKDPASLL	5	4281	1741	862	862	7135;7136	8183;8184	20750;20751;20752;20753;20754	Calmodulin-regulated spectrin-associated protein 1	CAMSAP1	Q5T5Y3	WRQKREQSPSQHGKD-p	1	-3.55992	-3.32701	-3.37676	-3.44978	-3.24528	-3.2472	-3.32698	-3.19511	-3.3518	-3.18172	0.5977548724578559	0.13118906053969503	0.1340323780050534
Q5JSL3	1214	Q5JSL3	Q5JSL3	Dedicator of cytokinesis protein 11	DOCK11	sp|Q5JSL3|DOC11_HUMAN Dedicator of cytokinesis protein 11 OS=Homo sapiens OX=9606 GN=DOCK11 PE=1 SV=2	0.923488	0.0120269	13.409	0.00236886	43.216	S	RDEFPCGFTSPANRGSLSTDKDTAYGSFQNG	T(0.002)S(0.002)PANRGS(0.923)LS(0.042)T(0.019)DKDT(0.006)AY(0.006)	3	4147	1711	1214	1214	10005	11541	29599	Dedicator of cytokinesis protein 11	DOCK11	Q5JSL3	TSPANRGSLSTDKDT-p	1	-3.38991	-3.14894	-3.67211	-3.39347	-3.55559	-3.08371	-3.17823	-3.20505	-3.16206	-3.56281	0.5977548724578559	0.19363116891974608	0.13403434683907323
P17302	368	P17302	P17302	Gap junction alpha-1 protein	GJA1	sp|P17302|CXA1_HUMAN Gap junction alpha-1 protein OS=Homo sapiens OX=9606 GN=GJA1 PE=1 SV=2	0.972381	0.0039283	17.2338	1.51e-13	90.999	S	LQPLAIVDQRPSSRASSRASSRPRPDDLEI_	AIVDQRPS(0.479)S(0.533)RAS(0.972)S(0.939)RAS(0.06)S(0.017)RPRPDDLEI	5	1470	628	368	368	406	460;461;462;463;464	1162;1165;1166;1167;1168	Gap junction alpha-1 protein	GJA1	P17302	QRPSSRASSRASSRP-p	2	-3.18739	-3.14304	-3.3649	-3.26587	-3.25035	-3.09017	-3.42859	-3.69106	-3.32266	-3.58664	0.5977548724578559	-0.181513	0.134133
P17302	369	P17302	P17302	Gap junction alpha-1 protein	GJA1	sp|P17302|CXA1_HUMAN Gap junction alpha-1 protein OS=Homo sapiens OX=9606 GN=GJA1 PE=1 SV=2	0.976155	0.00333943	12.9229	1.51e-13	90.999	S	QPLAIVDQRPSSRASSRASSRPRPDDLEI__	AIVDQRPS(0.533)S(0.584)RAS(0.908)S(0.976)RAS(0.999)S(1)RPRPDDLEI	4	1471	628	369	369	406	460;461;462;463;464	1162;1165;1166;1167;1168	Gap junction alpha-1 protein	GJA1	P17302	RPSSRASSRASSRPR-p	2	-3.18739	-3.14304	-3.3649	-3.26587	-3.25035	-3.09017	-3.42859	-3.69106	-3.32266	-3.58664	0.5977548724578559	-0.181513	0.134133
Q8TEW0	175	Q8TEW0	Q8TEW0	Partitioning defective 3 homolog	PARD3	sp|Q8TEW0|PARD3_HUMAN Partitioning defective 3 homolog OS=Homo sapiens OX=9606 GN=PARD3 PE=1 SV=2	0.848925	0.0264249	8.5404	1.01e-41	124.08	T	FSSEEPSRKNPTRWSTTAGFLKQNTAGSPKT	SSEEPSRKNPT(0.006)RWS(0.119)T(0.849)T(0.026)AGF	3	10293	2236	175	175	8950;9286	10298;10707	26319	Partitioning defective 3 homolog	PARD3	Q8TEW0	KNPTRWSTTAGFLKQ-p	1	-3.59339	-3.44041	-3.39312	-3.29031	-3.30487	-3.20037	-3.50105	-3.16231	-3.2433	-3.15804	0.5977548724578559	0.15140694057326032	0.134159
Q13467	583	Q13467	Q13467	Frizzled-5	FZD5	sp|Q13467|FZD5_HUMAN Frizzled-5 OS=Homo sapiens OX=9606 GN=FZD5 PE=1 SV=2	0.596951	0.0807497	1.70581	0.00170862	59.542	S	GPPGPAATYHKQVSLSHV_____________	HKQVS(0.403)LS(0.597)HV	3	3327	1418	583	583	3347	3858	9952	Frizzled-5	FZD5	Q13467	YHKQVSLSHV_____-p	1	-4.05455	-4.05561	-3.55012	-3.40327	-3.13079	-4.07125	-3.28759	-3.10545	-3.04677	-2.42253	0.5983204212674806	0.45214947565288366	0.1343721140024344
Q15185	118	Q15185	Q15185	Prostaglandin E synthase 3	PTGES3	sp|Q15185|TEBP_HUMAN Prostaglandin E synthase 3 OS=Homo sapiens OX=9606 GN=PTGES3 PE=1 SV=1	0.998135	2.38402e-4	27.2862	7.92e-13	110.39	S	FNNWKDWEDDSDEDMSNFDRFSEMMNNMGGD	KDWEDDS(0.002)DEDMS(0.998)NF	2	3748	1551	118	118	4071	4688;4689	12062;12063;12070;12071;12079;12081	Prostaglandin E synthase 3	PTGES3	Q15185	DDSDEDMSNFDRFSE-p	1	-3.16966	-3.62873	-2.87192	-3.09719	-3.28732	-4.07714	-3.23776	-3.43878	-3.41471	-3.30913	0.5983204212674806	-0.284543	0.13446322825457513
Q9UNF0	321	Q9UNF0	Q9UNF0	Protein kinase C and casein kinase substrate in neurons protein 2	PACSIN2	sp|Q9UNF0|PACN2_HUMAN Protein kinase C and casein kinase substrate in neurons protein 2 OS=Homo sapiens OX=9606 GN=PACSIN2 PE=1 SV=2	0.882538	0.0191573	8.80632	5.5263e-4	66.965	T	ADLNRTLSRREKKKATDGVTLTGINQTGDQS	S(0.116)RREKKKAT(0.883)DGVT(0.001)L	5	10834	3179	321	321	7667;8828	8818;10157	22393;25950;25951	Protein kinase C and casein kinase substrate in neurons protein 2	PACSIN2	Q9UNF0	RREKKKATDGVTLTG-p	1	-4.29703	-3.9155	-3.5421	-3.14326	-3.15125	-3.60633	-3.40435	-3.51928	-2.691	-2.71176	0.5983204212674806	0.4232815057569086	0.1345005416290837
O95810	293	O95810	O95810	Caveolae-associated protein 2	CAVIN2	sp|O95810|CAVN2_HUMAN Caveolae-associated protein 2 OS=Homo sapiens OX=9606 GN=CAVIN2 PE=1 SV=3	0.922993	0.0121031	10.7867	0.00419547	71.223	S	NHQKISSGKSSPFKVSPLTFGRKKVREGESH	KVS(0.923)PLT(0.077)F	2	1083	400	293	293	4864	5588	14221	Caveolae-associated protein 2	CAVIN2	O95810	KSSPFKVSPLTFGRK-p	1	-3.19818	-3.78837	-3.68214	-3.45548	-3.15491	-3.05194	-3.53832	-3.15788	-3.16545	-3.22187	0.5983204212674806	0.2287242491072674	0.1345597441025013
Q9UKJ3	1020	Q9UKJ3	Q9UKJ3	G patch domain-containing protein 8	GPATCH8	sp|Q9UKJ3|GPTC8_HUMAN G patch domain-containing protein 8 OS=Homo sapiens OX=9606 GN=GPATCH8 PE=1 SV=2	0.770438	0.0441985	5.25839	0.00165745	43.955	S	SRKRSWGHESPEERHSGRRDFIRSKIYRSQS	GHES(0.23)PEERHS(0.77)GRRDF	5	8069	3130	1020	1020	2608	2994	7710	G patch domain-containing protein 8	GPATCH8	Q9UKJ3	ESPEERHSGRRDFIR-p	1	-3.21901	-3.27952	-3.39767	-3.79298	-3.46527	-3.06493	-3.3984	-3.1082	-3.249	-3.37239	0.5983204212674806	0.19230864130546443	0.13460782790001655
Q9NT99	711	Q9NT99	Q9NT99	Leucine-rich repeat-containing protein 4B	LRRC4B	sp|Q9NT99|LRC4B_HUMAN Leucine-rich repeat-containing protein 4B OS=Homo sapiens OX=9606 GN=LRRC4B PE=2 SV=3	0.971918	0.00398535	16.2686	1.1982e-4	77.746	T	EPLLFKSGSKENVQETQI_____________	KS(0.005)GS(0.023)KENVQET(0.972)QI	3	10676	2934	711	711	4669;4984	5365;5720	13683;14562;14563	Leucine-rich repeat-containing protein 4B	LRRC4B	Q9NT99	SKENVQETQI_____-p	1	-3.56453	-3.13335	-3.44576	-3.56418	-3.34898	-3.12472	-3.13811	-3.34881	-3.28848	-3.3464	0.5983204212674806	0.16205536886211291	0.13466471019980333
Q9NR30	389	Q9NR30	Q9NR30	Nucleolar RNA helicase 2	DDX21	sp|Q9NR30|DDX21_HUMAN Nucleolar RNA helicase 2 OS=Homo sapiens OX=9606 GN=DDX21 PE=1 SV=5	0.97853	0.00297168	16.7375	0.00245476	61.353	Y	FSATCPHWVFNVAKKYMKSTYEQVDLIGKKT	NVAKKY(0.979)MKS(0.021)T(0.001)Y	4	11414	2909	389	389	5853	6722	16981;16982	Nucleolar RNA helicase 2	DDX21	Q9NR30	VFNVAKKYMKSTYEQ-p	1	-3.54027	-3.24981	-3.64751	-3.43029	-3.30807	-2.96647	-3.10238	-3.56128	-3.34321	-3.21401	0.5988221241006181	0.197721	0.1348552840533752
Q9NT99	704	Q9NT99	Q9NT99	Leucine-rich repeat-containing protein 4B	LRRC4B	sp|Q9NT99|LRC4B_HUMAN Leucine-rich repeat-containing protein 4B OS=Homo sapiens OX=9606 GN=LRRC4B PE=2 SV=3	0.695799	0.0582736	4.00787	2.11e-8	101.96	S	PGLNSIHEPLLFKSGSKENVQETQI______	KS(0.277)GS(0.696)KENVQET(0.028)QI	3	7563	2934	704	704	4669;4984	5365;5720	13682;13684;13687	Leucine-rich repeat-containing protein 4B	LRRC4B	Q9NT99	PLLFKSGSKENVQET-p	1	-3.77105	-3.05549	-3.42867	-3.57288	-3.39602	-3.1176	-3.03733	-3.41354	-3.22887	-3.36529	0.5988221241006181	0.21229489467141735	0.13490400284423548
O60716	230	O60716	O60716	Catenin delta-1	CTNND1	sp|O60716|CTND1_HUMAN Catenin delta-1 OS=Homo sapiens OX=9606 GN=CTNND1 PE=1 SV=1	0.891692	0.017511	9.15714	4.61e-5	83.617	S	RHYEDGYPGGSDNYGSLSRVTRIEERYRPSM	EDGYPGGSDNY(0.108)GS(0.892)L	2	675	249	230	230	1690	1937	4938	Catenin delta-1	CTNND1	O60716	GGSDNYGSLSRVTRI-p	1	-3.4727	-3.27159	-3.13228	-3.20238	-3.19983	-3.49726	-3.20256	-3.44074	-3.42049	-3.43939	0.5990597574077378	-0.144329	0.13505077100889604
Q96JK2	648	Q96JK2	Q96JK2	DDB1- and CUL4-associated factor 5	DCAF5	sp|Q96JK2|DCAF5_HUMAN DDB1- and CUL4-associated factor 5 OS=Homo sapiens OX=9606 GN=DCAF5 PE=1 SV=2	0.975463	0.0034864	16.6516	3.29e-41	145.63	S	PERSTSTLEIQPSRASPTSDIESVERKIYKA	EIQPS(0.001)RAS(0.975)PT(0.021)S(0.003)DIESVERKIY	4	6349	2448	648	648	1815	2088;2089	5312;5314;5315;5316;5318	DDB1- and CUL4-associated factor 5	DCAF5	Q96JK2	EIQPSRASPTSDIES-p	2	-3.30407	-3.43369	-3.20995	-3.13901	-3.20292	-3.56808	-3.30962	-3.45209	-3.32492	-3.32648	0.5990597574077378	-0.138308	0.1351667573929008
Q7Z2Z1	1555	Q7Z2Z1	Q7Z2Z1	Treslin	TICRR	sp|Q7Z2Z1|TICRR_HUMAN Treslin OS=Homo sapiens OX=9606 GN=TICRR PE=1 SV=2	0.995165	6.31078e-4	23.1915	1.67e-37	170.22	S	LDNLPASAWHSTDSASPQTYEVELEMQASGL	HSTDS(0.005)AS(0.995)PQTY	2	4929	1936	1555	1555	3509	4049;4050	10429;10430;10432;10433	Treslin	TICRR	Q7Z2Z1	WHSTDSASPQTYEVE-p	1	-3.42625	-3.17466	-3.51602	-3.62376	-3.40791	-3.03899	-3.387	-2.99636	-3.3437	-3.43587	0.5990597574077378	0.18933944210918252	0.13519954073712245
Q12955	913	Q12955	Q12955	Ankyrin-3	ANK3	sp|Q12955|ANK3_HUMAN Ankyrin-3 OS=Homo sapiens OX=9606 GN=ANK3 PE=1 SV=3	0.974035	0.00370153	16.1149	8.91e-6	83.823	S	PAEGYMGFSLGARSASLRSFSSDRSYTLNRS	S(0.002)LGARS(0.024)AS(0.974)LRS(1)F	3	3165	1357	913	913	8348	9591;9592	24383;24384;24385	Ankyrin-3	ANK3	Q12955	SLGARSASLRSFSSD-p	2	-3.59421	-3.16793	-3.49832	-3.58685	-3.21339	-3.28435	-3.20647	-3.31548	-3.26504	-3.17185	0.5990597574077378	0.16350287493524274	0.13527281004150604
O60683	261	O60683	O60683	Peroxisome biogenesis factor 10	PEX10	sp|O60683|PEX10_HUMAN Peroxisome biogenesis factor 10 OS=Homo sapiens OX=9606 GN=PEX10 PE=1 SV=1	0.99976	2.53e-5	36.2002	7.53e-5	76.733	S	RKEWRLHRGLSHRRASLEERAVSRNPLCTLC	S(1)HRRAS(1)LEERAVSRNPL	4	669	246	261	261	8126	9344;9345	23705;23706;23707	Peroxisome biogenesis factor 10	PEX10	O60683	GLSHRRASLEERAVS-p	1	-3.66742	-3.2087	-4.07642	-3.39506	-3.28617	-3.10911	-3.05864	-3.84387	-3.0577	-2.93645	0.5990597574077378	0.3256009528480224	0.1352917774310185
O60716	269	O60716	O60716	Catenin delta-1	CTNND1	sp|O60716|CTND1_HUMAN Catenin delta-1 OS=Homo sapiens OX=9606 GN=CTNND1 PE=1 SV=1	0.978742	0.00295782	16.6315	2.6000000000000002e-37	140.43	S	QDVYGPQPQVRVGGSSVDLHRFHPEPYGLED	GPQPQVRVGGS(0.021)S(0.979)VDL	2	679	249	269	269	2870;2871;6524	3305;3306;7486	8515;8517;8518;8521	Catenin delta-1	CTNND1	O60716	QVRVGGSSVDLHRFH-p	2	-3.35578	-3.68738	-3.0006	-3.25694	-2.77393	-3.70246	-3.64874	-3.26839	-3.67843	-3.17783	0.5990597574077378	-0.280242	0.13533680918117194
P16949	63	P16949	P16949	Stathmin	STMN1	sp|P16949|STMN1_HUMAN Stathmin OS=Homo sapiens OX=9606 GN=STMN1 PE=1 SV=3	1	0	65.47	4.92e-24	146.1	S	EEIQKKLEAAEERRKSHEAEVLKQLAEKREH	EAAEERRKS(1)HEAEVL	3	1457	623	63	63	1633	1872	4765;4766;4767;4768;4769;4770;4771;4772;4773;4774	Stathmin	STMN1	P16949	AAEERRKSHEAEVLK-p	1	-3.40274	-3.19414	-3.61495	-3.4576	-3.41576	-3.01451	-3.16488	-3.4773	-3.26206	-3.31383	0.5991586614903639	0.1705200890338645	0.13542237553153524
Q9BYK8	338	Q9BYK8	Q9BYK8	3'-5' exoribonuclease HELZ2	HELZ2	sp|Q9BYK8|HELZ2_HUMAN Helicase with zinc finger domain 2 OS=Homo sapiens OX=9606 GN=HELZ2 PE=1 SV=6	0.955018	0.00685603	14.498	0.00231824	47.506	S	LALEFNRSSVASGPISPTNYRQRMHQFLYEE	NRSSVAS(0.001)GPIS(0.955)PT(0.034)NY(0.009)	2	6938	2690	338	338	5761	6623	16717	Helicase with zinc finger domain 2	HELZ2	Q9BYK8	SVASGPISPTNYRQR-p	1	-3.28076	-3.4714	-3.23393	-3.11559	-3.06513	-3.5242	-3.6433	-3.2233	-3.11966	-3.70417	0.5997994140074655	-0.209565	0.1357802614804466
O14578	1981	O14578	O14578	Citron Rho-interacting kinase	CIT	sp|O14578|CTRO_HUMAN Citron Rho-interacting kinase OS=Homo sapiens OX=9606 GN=CIT PE=1 SV=2	1	0	73.877	0.0012211	73.877	S	LRRDKSPGRPLEREKSPGRMLSTRRERSPGR	EREKS(1)PGRML	4	217	92	1981	1981	2029	2340	6005	Citron Rho-interacting kinase	CIT	O14578	RPLEREKSPGRMLST-p	1	-3.40784	-3.76095	-3.48875	-3.35933	-3.13801	-3.03406	-3.35134	-3.40627	-3.24755	-3.15556	0.5997994140074655	0.19201758502150845	0.13578590685596564
Q7RTP6	1414	Q7RTP6	Q7RTP6	[F-actin]-monooxygenase MICAL3	MICAL3	sp|Q7RTP6|MICA3_HUMAN [F-actin]-monooxygenase MICAL3 OS=Homo sapiens OX=9606 GN=MICAL3 PE=1 SV=2	0.968568	0.00453056	17.4088	1.6100000000000001e-21	116.38	S	LSLPTPRSPSDRELRSAQEERRELSSSSGLG	SLPT(0.001)PRS(0.013)PS(0.018)DRELRS(0.969)AQEERREL	5	4927	1934	1414	1414	8391	9638	24491	[F-actin]-monooxygenase MICAL3	MICAL3	Q7RTP6	PSDRELRSAQEERRE-p	1	-4.00761	-3.35253	-3.27557	-3.39183	-3.26261	-3.20898	-3.35055	-3.00358	-3.17907	-3.38208	0.5997994140074655	0.23317796527074863	0.13579750298052037
Q13796	1110	Q13796	Q13796	Protein Shroom2	SHROOM2	sp|Q13796|SHRM2_HUMAN Protein Shroom2 OS=Homo sapiens OX=9606 GN=SHROOM2 PE=1 SV=1	0.998615	1.69724e-4	25.8964	4.00582e-4	73.464	S	PTPSPASLDVYVARLSLSHSPSVFSSAQPQD	VARLS(0.999)LS(0.538)HS(0.464)PSVF	3	3411	1447	1110	1110	8414;10211	9663;11767;11768	30142;30143;30144;30145	Protein Shroom2	SHROOM2	Q13796	DVYVARLSLSHSPSV-p	2	-3.36386	-3.44428	-3.73557	-3.27287	-3.36576	-3.05909	-3.23737	-3.60126	-3.04594	-3.23844	0.5997994140074655	0.20004922541921433	0.1359167628872825
Q9NWW5	31	Q9NWW5	Q9NWW5	Ceroid-lipofuscinosis neuronal protein 6	CLN6	sp|Q9NWW5|CLN6_HUMAN Ceroid-lipofuscinosis neuronal protein 6 OS=Homo sapiens OX=9606 GN=CLN6 PE=1 SV=1	0.983084	0.00238495	17.6443	3.04322e-4	72.771	S	PGAQLGASFLQARHGSVSADEAARTAPFHLD	QARHGS(0.983)VS(0.017)ADEAARTAPF	3	7618	2966	31	31	5965	6844	17261;17262	Ceroid-lipofuscinosis neuronal protein 6	CLN6	Q9NWW5	FLQARHGSVSADEAA-p	1	-3.5155	-3.06914	-3.64361	-3.49114	-3.47615	-3.14078	-2.97271	-3.46829	-3.3761	-3.2221	0.5997994140074655	0.203114	0.1359726963709775
Q00613	226	Q00613	Q00613	Heat shock factor protein 1	HSF1	sp|Q00613|HSF1_HUMAN Heat shock factor protein 1 OS=Homo sapiens OX=9606 GN=HSF1 PE=1 SV=1	0.622342	0.0729696	2.1693	2.7300000000000002e-36	172.23	S	LMLNDSGSAHSMPKYSRQFSLEHVHGSGPYS	S(0.622)RQFS(0.378)LEHVHGSGPY	3	2768	1234	226	226	8813	10139	25889;25890	Heat shock factor protein 1	HSF1	Q00613	AHSMPKYSRQFSLEH-p	1	-3.77621	-3.74514	-3.18008	-3.57901	-3.11018	-3.44475	-3.46071	-3.01244	-3.22562	-2.95323	0.5997994140074655	0.2587741276136377	0.13617418982275664
P48681	1618	P48681	P48681	Nestin	NES	sp|P48681|NEST_HUMAN Nestin OS=Homo sapiens OX=9606 GN=NES PE=1 SV=2	1	3.05e-16	134.664	7.96e-78	209.12	S	FLKFTQREGDRESWSSGED____________	TQREGDRES(1)WS(1)S(1)GED	3	2194	928	1618	1618	4138;9859	4767;4768;4769;11360;11361;11362	12267;12268;12269;29119;29123;29124;29125;29126;29127;29129;29130;29131;29132;29133;29134	Nestin	NES	P48681	GDRESWSSGED____-p	2	-3.48737	-3.84511	-2.85042	-2.73293	-2.95905	-4.61347	-3.67967	-3.62156	-3.33885	-3.00454	0.5997994140074655	-0.476639	0.13618575647724854
P36404	45	P36404	P36404	ADP-ribosylation factor-like protein 2	ARL2	sp|P36404|ARL2_HUMAN ADP-ribosylation factor-like protein 2 OS=Homo sapiens OX=9606 GN=ARL2 PE=1 SV=4	0.842693	0.0281244	7.53524	1.44e-5	70.837	S	TTILKKFNGEDIDTISPTLGFNIKTLEHRGF	KKFNGEDIDT(0.149)IS(0.843)PT(0.009)LGF	3	1873	828	45	45	4318;5517	4968;6346	12732	ADP-ribosylation factor-like protein 2	ARL2	P36404	GEDIDTISPTLGFNI-p	1	-3.713	-3.46935	-3.2124	-3.70655	-3.24224	-3.33615	-3.07358	-3.35791	-3.53009	-2.82226	0.5997994140074655	0.24471068566688503	0.13622830246903783
P78524	84	P78524	P78524	DENN domain-containing protein 2B	DENND2B	sp|P78524|DEN2B_HUMAN DENN domain-containing protein 2B OS=Homo sapiens OX=9606 GN=DENND2B PE=1 SV=3	0.906821	0.0146018	7.88022	6.88e-19	101.88	S	DRHPPAPSPQNPQDPSPDTSPPTCPFKTASF	LKDRHPPAPSPQNPQDPS(0.907)PDT(0.542)S(0.491)PPT(0.06)CPF	4	2664	1203	84	84	5066	5805;5806	14729;14730	DENN domain-containing protein 2B	DENND2B	P78524	PQNPQDPSPDTSPPT-p	2	-3.24698	-3.30433	-3.3372	-3.10447	-3.29153	-3.55456	-3.30035	-3.54902	-3.28322	-3.30294	0.5997994140074655	-0.141117	0.13626184648272088
P78524	87	P78524	P78524	DENN domain-containing protein 2B	DENND2B	sp|P78524|DEN2B_HUMAN DENN domain-containing protein 2B OS=Homo sapiens OX=9606 GN=DENND2B PE=1 SV=3	0.60648	0.0775512	0	6.88e-19	101.88	T	PPAPSPQNPQDPSPDTSPPTCPFKTASFGYL	LKDRHPPAPS(0.001)PQNPQDPS(0.606)PDT(0.606)S(0.606)PPT(0.18)CPF	4	9575	1203	87	87	5066	5805;5806	14729;14730	DENN domain-containing protein 2B	DENND2B	P78524	PQDPSPDTSPPTCPF-p	2	-3.24698	-3.30433	-3.3372	-3.10447	-3.29153	-3.55456	-3.30035	-3.54902	-3.28322	-3.30294	0.5997994140074655	-0.141117	0.13626184648272088
Q9H2U2	315	Q9H2U2	Q9H2U2	Inorganic pyrophosphatase 2, mitochondrial	PPA2	sp|Q9H2U2|IPYR2_HUMAN Inorganic pyrophosphatase 2, mitochondrial OS=Homo sapiens OX=9606 GN=PPA2 PE=1 SV=2	0.737677	0.0506294	8.00267	3.31e-8	88.242	S	FRCTQEEARSLVESVSSSPNKESNEEEQVWH	RCTQEEARSLVES(0.028)VS(0.738)S(0.117)S(0.117)PNKESNEEEQVW	4	7135	2773	315	315	6590;10283	7564;11846	19205	Inorganic pyrophosphatase 2, mitochondrial	PPA2	Q9H2U2	RSLVESVSSSPNKES-p	1	-3.7904	-3.22347	-3.58008	-3.61111	-3.20109	-3.03361	-2.86999	-3.6587	-3.35908	-3.17231	0.5997994140074655	0.262494	0.13626338908495025
Q8WX93	751	Q8WX93	Q8WX93	Palladin	PALLD	sp|Q8WX93|PALLD_HUMAN Palladin OS=Homo sapiens OX=9606 GN=PALLD PE=1 SV=3	0.558553	0.0957998	6.23001	8.74386e-4	64.152	T	QFIAAQNLGPASGHGTPASSPSSSSLPSPMS	IAAQNLGPAS(0.006)GHGT(0.559)PAS(0.265)S(0.255)PS(0.237)S(0.229)S(0.223)S(0.216)LPS(0.011)PM	3	10314	2273	751	751	2842;3558	3269;4105;4106;4107;4108	10577	Palladin	PALLD	Q8WX93	GPASGHGTPASSPSS-p	2	-3.29962	-3.56099	-2.83278	-3.2339	-3.18977	-3.91137	-3.32234	-3.36113	-3.46119	-3.28045	0.6004758617580113	-0.243884	0.13648042695227988
Q9BYP7	1471	Q9BYP7	Q9BYP7	Serine/threonine-protein kinase WNK3	WNK3	sp|Q9BYP7|WNK3_HUMAN Serine/threonine-protein kinase WNK3 OS=Homo sapiens OX=9606 GN=WNK3 PE=1 SV=3	0.932772	0.010327	12.4222	1.93e-6	91.914	S	LLKEREILTAGKQPSSDSEFSASLAGSGKSV	TAGKQPS(0.014)S(0.933)DS(0.053)EF	2	6939	2691	1471	1471	9447	10890	28011;28012	Serine/threonine-protein kinase WNK3	WNK3	Q9BYP7	TAGKQPSSDSEFSAS-p	1	-3.54668	-3.42345	-3.32687	-3.44417	-3.24565	-3.27685	-3.39376	-3.12226	-3.34335	-3.15109	0.6007544580554075	0.13990052597276126	0.13664580918046648
O43765	307	O43765	O43765	Small glutamine-rich tetratricopeptide repeat-containing protein alpha	SGTA	sp|O43765|SGTA_HUMAN Small glutamine-rich tetratricopeptide repeat-containing protein alpha OS=Homo sapiens OX=9606 GN=SGTA PE=1 SV=1	0.717167	0.0543206	5.96723	2.8e-8	91.414	S	IEQLRSQIRSRTPSASNDDQQE_________	RS(0.125)QIRS(0.475)RT(0.49)PS(0.193)AS(0.717)NDDQQE	3	571	208	307	307	7426	8529;8531;8532	21625	Small glutamine-rich tetratricopeptide repeat-containing protein alpha	SGTA	O43765	RSRTPSASNDDQQE_-p	2	-3.47962	-3.6478	-2.95435	-2.96551	-2.84461	-4.05941	-4.44692	-3.09716	-3.52428	-3.00333	0.6007544580554075	-0.447842	0.13667052986888872
Q15366	189	Q15366	Q15366	Poly(rC)-binding protein 2	PCBP2	sp|Q15366|PCBP2_HUMAN Poly(rC)-binding protein 2 OS=Homo sapiens OX=9606 GN=PCBP2 PE=1 SV=1	0.986909	0.0017936	18.8509	1.09e-19	115.8	S	PPKGVTIPYRPKPSSSPVIFAGGQDRYSTGS	RPKPSS(0.013)S(0.987)PVIF	2	3780	1566	189	189	7085	8123	20576;20577;20578;20579;20581	Poly(rC)-binding protein 2	PCBP2	Q15366	YRPKPSSSPVIFAGG-p	1	-3.48917	-3.29043	-3.67324	-3.41795	-3.29978	-3.04111	-3.1382	-3.63459	-3.231	-3.14367	0.6011156949891695	0.1964005784262821	0.13686930105533587
Q9P273	27	Q9P273	Q9P273	Teneurin-3	TENM3	sp|Q9P273|TEN3_HUMAN Teneurin-3 OS=Homo sapiens OX=9606 GN=TENM3 PE=1 SV=3	0.980527	0.00269195	17.0207	4.529999999999999e-125	230.54	S	LTKSRREKERRYTNSSADNEECRVPTQKSYS	TNS(0.019)S(0.981)ADNEECRVPTQKSY	3	7804	3031	27	27	9783;9784	11270;11271;11272	28915;28916;28917;28919;28920	Teneurin-3	TENM3	Q9P273	ERRYTNSSADNEECR-p	1	-3.32431	-3.12566	-4.0267	-3.47776	-3.75408	-2.67015	-3.07042	-3.75567	-3.13367	-3.37732	0.6011156949891695	0.34025611467811556	0.1369788133829654
O94913	785	O94913	O94913	Pre-mRNA cleavage complex 2 protein Pcf11	PCF11	sp|O94913|PCF11_HUMAN Pre-mRNA cleavage complex 2 protein Pcf11 OS=Homo sapiens OX=9606 GN=PCF11 PE=1 SV=3	0.776305	0.0431587	5.48596	1.73e-13	97.253	T	FEGPNKLSPRIDGPPTPASLRFDGSPGQMGG	IFEGPNKLS(0.22)PRIDGPPT(0.776)PAS(0.004)L	3	9063	350	785	785	3632	4190	10767	Pre-mRNA cleavage complex 2 protein Pcf11	PCF11	O94913	PRIDGPPTPASLRFD-p	1	-3.48777	-3.06469	-3.50804	-4.0301	-3.35561	-2.91915	-3.03348	-3.50804	-3.30264	-3.30813	0.6011156949891695	0.2749547334976188	0.13697996689239297
P20700	5	P20700	P20700	Lamin-B1	LMNB1	sp|P20700|LMNB1_HUMAN Lamin-B1 OS=Homo sapiens OX=9606 GN=LMNB1 PE=1 SV=2	0.788608	0.0410014	5.71927	6.4e-12	55.864	T	___________MATATPVPPRMGSRAGGPTT	AT(0.211)AT(0.789)PVPPRMGSRAGGPTTPL	2	9216	663	5	5	898	1033	2636	Lamin-B1	LMNB1	P20700	___MATATPVPPRMG-p	1	-3.69241	-3.05887	-4.16316	-3.47316	-3.6641	-2.5371	-3.48959	-3.88716	-3.23919	-2.805	0.6011156949891695	0.41873151650494655	0.13713315223934094
Q69YQ0	299	Q69YQ0	Q69YQ0	Cytospin-A	SPECC1L	sp|Q69YQ0|CYTSA_HUMAN Cytospin-A OS=Homo sapiens OX=9606 GN=SPECC1L PE=1 SV=3	0.796356	0.039341	8.48037	1.89e-10	86.772	T	NSEKLFGYQSLSPEITPGNQSDGGGTLTSSV	GYQS(0.003)LS(0.066)PEIT(0.796)PGNQS(0.022)DGGGT(0.113)L	2	10012	1803	299	299	3240	3727	9579;9580	Cytospin-A	SPECC1L	Q69YQ0	QSLSPEITPGNQSDG-p	1	-3.04206	-3.28218	-3.33579	-3.14548	-3.44032	-3.41586	-3.37959	-3.26972	-3.33944	-3.65535	0.6011156949891695	-0.162825	0.1371345352950201
Q8NEY1	507	Q8NEY1	Q8NEY1	Neuron navigator 1	NAV1	sp|Q8NEY1|NAV1_HUMAN Neuron navigator 1 OS=Homo sapiens OX=9606 GN=NAV1 PE=1 SV=2	0.998248	2.20285e-4	27.7244	1.8e-20	116.48	S	KMEPGTSKWRRERPESCDDSSKGGELKKPIS	RRERPES(0.998)CDDS(0.002)SKGGEL	4	5632	2179	507	507	7199	8256	20933;20934	Neuron navigator 1	NAV1	Q8NEY1	WRRERPESCDDSSKG-p	1	-3.52103	-3.25389	-3.58432	-3.44667	-3.20411	-3.26871	-3.32262	-3.22906	-3.31417	-3.13837	0.6011156949891695	0.1474149994360685	0.13718986533355623
Q4KWH8	489	Q4KWH8	Q4KWH8	1-phosphatidylinositol 4,5-bisphosphate phosphodiesterase eta-1	PLCH1	sp|Q4KWH8|PLCH1_HUMAN 1-phosphatidylinositol 4,5-bisphosphate phosphodiesterase eta-1 OS=Homo sapiens OX=9606 GN=PLCH1 PE=1 SV=1	0.999976	2.12e-6	48.8056	0.00127615	59.155	S	FKLHYSNGTTEHQVESFIRKKLESLLKESQI	SNGTTEHQVES(1)F	2	4077	1673	489	489	8490	9758	24804;24805;24806	1-phosphatidylinositol 4,5-bisphosphate phosphodiesterase eta-1	PLCH1	Q4KWH8	TTEHQVESFIRKKLE-p	1	-3.94106	-3.02121	-3.96798	-3.24746	-3.30439	-3.15852	-3.20999	-3.31839	-3.07535	-3.28842	0.6011156949891695	0.2862845229562234	0.13721782241702565
P98175	60	P98175	P98175	RNA-binding protein 10	RBM10	sp|P98175|RBM10_HUMAN RNA-binding protein 10 OS=Homo sapiens OX=9606 GN=RBM10 PE=1 SV=3	0.769071	0.0445593	5.62971	0.000152503	74.287	S	PREYGSQEGKHDYDDSSEEQSAEDSYEASPG	GSQEGKHDY(0.001)DDS(0.769)S(0.21)EEQS(0.017)AEDS(0.001)Y(0.001)	3	2738	1222	60	60	3088	3556	9113	RNA-binding protein 10	RBM10	P98175	GKHDYDDSSEEQSAE-p	1	-3.10326	-3.17225	-3.2679	-3.31514	-3.33904	-3.67013	-3.1864	-3.66539	-3.15435	-3.47303	0.6011156949891695	-0.190341	0.13727490604272086
P11717	2362	P11717	P11717	Cation-independent mannose-6-phosphate receptor	IGF2R	sp|P11717|MPRI_HUMAN Cation-independent mannose-6-phosphate receptor OS=Homo sapiens OX=9606 GN=IGF2R PE=1 SV=3	0.996302	4.70693e-4	25.7287	1.34e-6	60.564	T	SNVSYKYSKVNKEEETDENETEWLMEEIQLP	S(0.003)KVNKEEET(0.996)DENET(0.001)EW	3	9172	559	2362	2362	8302	9537	24227;24228	Cation-independent mannose-6-phosphate receptor	IGF2R	P11717	KVNKEEETDENETEW-p	1	-3.00277	-3.62042	-3.01726	-2.97925	-3.48936	-3.70668	-3.12948	-3.56486	-3.37097	-3.59874	0.6011156949891695	-0.252335	0.13732357071346965
Q12888	1055	Q12888	Q12888	TP53-binding protein 1	TP53BP1	sp|Q12888|TP53B_HUMAN TP53-binding protein 1 OS=Homo sapiens OX=9606 GN=TP53BP1 PE=1 SV=2	0.573583	0.0899669	3.04026	2.84e-64	148.76	T	CEARQENEARSEDPPTTPIRGNLLHFPSSQG	SCICEARQENEARS(0.285)EDPPT(0.574)T(0.142)PIRGNL	4	9695	1351	1055	1055	7782;7783	8952;8953	22747;22748;22752	TP53-binding protein 1	TP53BP1	Q12888	ARSEDPPTTPIRGNL-p	1	-3.49965	-3.26034	-3.39827	-3.43474	-3.32022	-3.27283	-3.30787	-3.20244	-3.23863	-3.31092	0.6011230691432394	0.1161011647738941	0.13738868500203194
Q8WUI4	181	Q8WUI4	Q8WUI4	Histone deacetylase 7	HDAC7	sp|Q8WUI4|HDAC7_HUMAN Histone deacetylase 7 OS=Homo sapiens OX=9606 GN=HDAC7 PE=1 SV=2	0.792482	0.0403576	5.81935	0.0037296	47.915	S	KKSLERRKNPLLRKESAPPSLRRRPAETLGD	LRKES(0.792)APPS(0.208)L	3	5849	2255	181	181	5196	5956	15139	Histone deacetylase 7	HDAC7	Q8WUI4	NPLLRKESAPPSLRR-p	1	-3.37523	-3.22967	-3.58115	-3.41079	-3.52825	-3.1351	-2.98624	-3.51092	-3.17306	-3.40884	0.6013717037547822	0.18218547986137468	0.13761005357232076
Q13263	471	Q13263	Q13263	Transcription intermediary factor 1-beta	TRIM28	sp|Q13263|TIF1B_HUMAN Transcription intermediary factor 1-beta OS=Homo sapiens OX=9606 GN=TRIM28 PE=1 SV=5	0.504284	0.117728	3.11561	2.2400000000000003e-21	114.2	S	DPYSSAEPHVSGVKRSRSGEGEVSGLMRKVP	SSAEPHVS(0.216)GVKRS(0.504)RS(0.246)GEGEVS(0.034)GLM	4	3267	1394	471	471	2464;8915;8916	2824;10263;10264;10265	26225	Transcription intermediary factor 1-beta	TRIM28	Q13263	HVSGVKRSRSGEGEV-p	1	-3.45704	-3.26986	-3.33601	-3.33143	-3.58389	-3.14153	-3.41029	-3.21267	-3.28322	-3.24425	0.6013717037547822	0.13725274032442547	0.13765955003113278
P06400	807	P06400	P06400	Retinoblastoma-associated protein	RB1	sp|P06400|RB_HUMAN Retinoblastoma-associated protein OS=Homo sapiens OX=9606 GN=RB1 PE=1 SV=2	1	9.32e-9	66.7917	8.879999999999999e-61	192.1	S	FPSSPLRIPGGNIYISPLKSPYKISEGLPTP	RIPGGNIYIS(1)PLKS(0.999)PY(0.001)	3	1185	456	807	807	3870;6838	4458;7848;7849	19901;19902;19903;19904;19905;19906;19907;19908	Retinoblastoma-associated protein	RB1	P06400	PGGNIYISPLKSPYK-p	1	-3.60285	-3.33871	-3.30702	-3.32458	-3.38862	-3.37311	-3.3208	-3.20447	-3.17268	-3.23056	0.6013717037547822	0.13203293484107226	0.13767311666224824
Q7LBC6	314	Q7LBC6	Q7LBC6	Lysine-specific demethylase 3B	KDM3B	sp|Q7LBC6|KDM3B_HUMAN Lysine-specific demethylase 3B OS=Homo sapiens OX=9606 GN=KDM3B PE=1 SV=2	0.999052	1.12177e-4	30.2285	7.259999999999997e-156	199.83	S	SKKLKGDRGEVDSNGSDGGEASRGPWKGGNA	KGDRGEVDS(0.001)NGS(0.999)DGGEASRGPW	4	4922	1933	314	314	4146	4777	12281;12282	Lysine-specific demethylase 3B	KDM3B	Q7LBC6	GEVDSNGSDGGEASR-p	1	-3.25439	-3.13342	-3.30329	-3.26247	-3.34419	-3.2352	-3.47462	-3.26711	-3.49682	-3.49554	0.6013717037547822	-0.134306	0.13769933493171652
Q9UIW2;P51805	1632;1607	Q9UIW2	Q9UIW2	Plexin-A1;Plexin-A3	PLXNA1;PLXNA3	sp|Q9UIW2|PLXA1_HUMAN Plexin-A1 OS=Homo sapiens OX=9606 GN=PLXNA1 PE=1 SV=3;sp|P51805|PLXA3_HUMAN Plexin-A3 OS=Homo sapiens OX=9606 GN=PLXNA3 PE=1 SV=3	0.584004	0.085781	2.3044	0.00201114	62.823	S	TKSLSRYESMLRTASSPDSLRSRTPMITPDL	RT(0.072)AS(0.344)S(0.584)PDSL	2	8029	3106	1632	1632	7496;7497	8620;8621	21897	Plexin-A1	PLXNA1	Q9UIW2	SMLRTASSPDSLRSR-p	1	-3.46803	-3.3337	-3.38655	-3.43248	-3.56473	-3.52093	-3.28056	-2.86308	-3.07076	-3.45474	0.6016949088811483	0.19908239646191372	0.13783683097826033
P34741	187	P34741	P34741	Syndecan-2	SDC2	sp|P34741|SDC2_HUMAN Syndecan-2 OS=Homo sapiens OX=9606 GN=SDC2 PE=1 SV=2	0.92751	0.011284	12.2023	7.49e-19	113.52	S	RKKDEGSYDLGERKPSSAAYQKAPTKEFYA_	DLGERKPS(0.928)S(0.056)AAY(0.017)	2	1781	799	187	187	1361	1564	3984;3989	Syndecan-2	SDC2	P34741	DLGERKPSSAAYQKA-p	1	-3.12717	-3.71744	-3.5198	-3.55888	-3.32381	-2.98106	-3.17662	-3.55678	-3.35238	-3.08952	0.60235	0.21814807941600645	0.1380504262061246
Q86UU0	993	Q86UU0	Q86UU0	B-cell CLL/lymphoma 9-like protein	BCL9L	sp|Q86UU0|BCL9L_HUMAN B-cell CLL/lymphoma 9-like protein OS=Homo sapiens OX=9606 GN=BCL9L PE=1 SV=1	0.873789	0.0209274	10.2002	6.08e-5	76.156	S	VLGSSLSVRSPTGSPSRLKSPSMAVPSPGWV	S(0.002)VRS(0.969)PT(0.071)GS(0.085)PS(0.874)RL	2	5078	1987	993	993	9383;9384	10817;10818;10819	27798	B-cell CLL/lymphoma 9-like protein	BCL9L	Q86UU0	RSPTGSPSRLKSPSM-p	2	-3.47214	-3.24138	-3.63557	-3.3647	-3.28858	-3.24926	-3.3127	-3.25056	-3.33923	-3.12556	0.6027336979078276	0.14501247294497377	0.13820199699838656
Q9ULT8	631	Q9ULT8	Q9ULT8	E3 ubiquitin-protein ligase HECTD1	HECTD1	sp|Q9ULT8|HECD1_HUMAN E3 ubiquitin-protein ligase HECTD1 OS=Homo sapiens OX=9606 GN=HECTD1 PE=1 SV=4	0.499903	0.131906	0	2.18157e-4	56.252	S	ARLGVISKVSTLAGPSSDDENEEESKPEKED	AGPS(0.5)S(0.5)DDENEEESKPEKEDEPQEDAKEL	4	8160	3163	631	631	316	351	926	E3 ubiquitin-protein ligase HECTD1	HECTD1	Q9ULT8	VSTLAGPSSDDENEE-p	1	-3.12793	-3.46755	-2.94423	-3.48407	-3.18216	-3.44089	-3.45436	-3.58837	-3.43607	-3.22574	0.6029409242478527	-0.187895	0.13844277639368807
Q9ULT8	632	Q9ULT8	Q9ULT8	E3 ubiquitin-protein ligase HECTD1	HECTD1	sp|Q9ULT8|HECD1_HUMAN E3 ubiquitin-protein ligase HECTD1 OS=Homo sapiens OX=9606 GN=HECTD1 PE=1 SV=4	0.499903	0.131865	0	2.18157e-4	56.252	S	RLGVISKVSTLAGPSSDDENEEESKPEKEDE	AGPS(0.5)S(0.5)DDENEEESKPEKEDEPQEDAKEL	4	8161	3163	632	632	316	351	926	E3 ubiquitin-protein ligase HECTD1	HECTD1	Q9ULT8	STLAGPSSDDENEEE-p	1	-3.12793	-3.46755	-2.94423	-3.48407	-3.18216	-3.44089	-3.45436	-3.58837	-3.43607	-3.22574	0.6029409242478527	-0.187895	0.13844277639368807
P30622	197	P30622	P30622	CAP-Gly domain-containing linker protein 1	CLIP1	sp|P30622|CLIP1_HUMAN CAP-Gly domain-containing linker protein 1 OS=Homo sapiens OX=9606 GN=CLIP1 PE=1 SV=2	0.997014	3.75951e-4	26.4278	1.87e-36	122.78	S	TPPISNLTKTASESISNLSEAGSIKKGEREL	TKTASES(0.001)IS(0.997)NLS(0.002)EAGSIKKGEREL	5	1743	774	197	197	9696	11168;11169;11170	28681;28688	CAP-Gly domain-containing linker protein 1	CLIP1	P30622	KTASESISNLSEAGS-p	3	-3.22651	-3.74604	-2.84093	-2.90728	-3.23876	-4.32673	-3.64437	-3.41637	-3.27134	-3.14825	0.6029409242478527	-0.369508	0.13846099080533503
Q15326	447	Q15326	Q15326	Zinc finger MYND domain-containing protein 11	ZMYND11	sp|Q15326|ZMY11_HUMAN Zinc finger MYND domain-containing protein 11 OS=Homo sapiens OX=9606 GN=ZMYND11 PE=1 SV=2	0.679335	0.0612534	3.26122	9.69309e-4	81.525	S	EKVSVSTQTKKLSASSPRMLHRSTQTTNDGV	SAS(0.321)S(0.679)PRML	2	3766	1561	447	447	7755	8920	22666	Zinc finger MYND domain-containing protein 11	ZMYND11	Q15326	TKKLSASSPRMLHRS-p	1	-3.51142	-3.20237	-3.76784	-3.5544	-3.208	-2.92329	-3.11298	-3.34468	-3.4373	-3.33991	0.6029409242478527	0.21717463852540808	0.13854283700500483
Q9H2D6	1995	Q9H2D6	Q9H2D6	TRIO and F-actin-binding protein	TRIOBP	sp|Q9H2D6|TARA_HUMAN TRIO and F-actin-binding protein OS=Homo sapiens OX=9606 GN=TRIOBP PE=1 SV=3	0.776235	0.0431858	5.51563	2.7e-5	56.298	S	AQRSEERRKWFEATDSRTPEVPAGEGPRRGL	FEAT(0.006)DS(0.776)RT(0.218)PEVPAGEGPRRGL	4	7110	2764	1995	1995	2254	2590	6626	TRIO and F-actin-binding protein	TRIOBP	Q9H2D6	KWFEATDSRTPEVPA-p	1	-3.25242	-3.31121	-3.63964	-3.37106	-3.52213	-2.96942	-3.32667	-3.18863	-3.43318	-3.31069	0.6029409242478527	0.17357193558218365	0.1387219372711975
Q9UQ35	2121	Q9UQ35	Q9UQ35	Serine/arginine repetitive matrix protein 2	SRRM2	sp|Q9UQ35|SRRM2_HUMAN Serine/arginine repetitive matrix protein 2 OS=Homo sapiens OX=9606 GN=SRRM2 PE=1 SV=2	0.999997	1.76e-7	58.3508	1.97e-9	142.83	S	PVALNSSRMSCFSRPSMSPTPLDRCRSPGML	SRPS(1)MS(0.998)PT(0.002)PL	2	8331	3210	2121	2121	7778;8806	8948;10129;10130;10131;10132	22741;22742;25857;25861;25863;25864;25865;25866;25867;25868;25869	Serine/arginine repetitive matrix protein 2	SRRM2	Q9UQ35	MSCFSRPSMSPTPLD-p	1	-3.34154	-3.59529	-3.24919	-3.64327	-3.33552	-3.02985	-3.43559	-2.994	-3.43914	-3.29669	0.6029409242478527	0.19390624760134975	0.13877886029013556
O95251	102	O95251	O95251	Histone acetyltransferase KAT7	KAT7	sp|O95251|KAT7_HUMAN Histone acetyltransferase KAT7 OS=Homo sapiens OX=9606 GN=KAT7 PE=1 SV=1	0.515446	0.113917	0.980195	0.00309646	57.989	S	VTPKKYPLRQTRSSGSETEQVVDFSDRETKN	RQT(0.301)RS(0.366)S(0.398)GS(0.515)ET(0.419)EQVVDF	3	1005	371	102	102	7174	8226;8227	20867	Histone acetyltransferase KAT7	KAT7	O95251	RQTRSSGSETEQVVD-p	2	-3.08728	-3.62848	-2.92873	-3.30059	-3.22417	-3.60677	-3.31154	-3.27807	-3.40021	-3.62525	0.6029409242478527	-0.210517	0.13878141579326772
Q8N2M8	656	Q8N2M8	Q8N2M8	CLK4-associating serine/arginine rich protein	CLASRP	sp|Q8N2M8|CLASR_HUMAN CLK4-associating serine/arginine rich protein OS=Homo sapiens OX=9606 GN=CLASRP PE=1 SV=4	0.981196	0.00264178	19.8111	4.90623e-4	60.464	Y	YSRQSRSPSPRYSREYSSSRRRSRSRSRSPH	S(0.12)RQS(0.92)RS(0.71)PS(0.219)PRY(0.026)S(0.024)REY(0.981)	3	11312	2112	656	656	8823	10151;10152	25938;25939;25941	CLK4-associating serine/arginine rich protein	CLASRP	Q8N2M8	SPRYSREYSSSRRRS-p	3	-3.35332	-3.39409	-3.21239	-2.89736	-3.22593	-4.08992	-3.21976	-3.41243	-3.24252	-3.43588	0.6029409242478527	-0.263484	0.13881808831623166
O00213	222	O00213	O00213	Amyloid beta precursor protein binding family B member 1	APBB1	sp|O00213|APBB1_HUMAN Amyloid beta precursor protein binding family B member 1 OS=Homo sapiens OX=9606 GN=APBB1 PE=1 SV=2	0.700594	0.0574528	4.44622	1.17154e-4	76.942	S	SLLFGMRNSAASDEDSSWATLSQGSPSYGSP	RNS(0.033)AAS(0.252)DEDS(0.701)S(0.014)W	2	145	60	222	222	2800;7057	3223;8093	20489	Amyloid beta precursor protein binding family B member 1	APBB1	O00213	SAASDEDSSWATLSQ-p	1	-3.224	-3.50109	-3.04413	-3.11458	-3.16833	-4.06106	-3.6716	-3.0779	-3.11035	-3.57143	0.6029409242478527	-0.288042	0.13885356912024022
Q9UKS7	17	Q9UKS7	Q9UKS7	Zinc finger protein Helios	IKZF2	sp|Q9UKS7|IKZF2_HUMAN Zinc finger protein Helios OS=Homo sapiens OX=9606 GN=IKZF2 PE=1 SV=2	0.999765	2.48e-5	36.6482	6.14e-5	77.08	S	ETEAIDGYITCDNELSPEREHSNMAIDLTSS	ITCDNELS(1)PEREHSNM	3	8083	3135	17	17	3890	4484;4485	11493;11494;11495	Zinc finger protein Helios	IKZF2	Q9UKS7	ITCDNELSPEREHSN-p	1	-3.44367	-3.31969	-3.35581	-3.47169	-3.43688	-3.31555	-3.33491	-2.92799	-3.34586	-3.34407	0.6029409242478527	0.1518718036090858	0.13888572730115675
Q96B54	108	Q96B54	Q96B54	Zinc finger protein 428	ZNF428	sp|Q96B54|ZN428_HUMAN Zinc finger protein 428 OS=Homo sapiens OX=9606 GN=ZNF428 PE=1 SV=2	0.999998	1.12e-7	57.8287	5.08e-15	108.7	T	CQLCGRSPLGEAPPGTPPCRLCCPATAPQEA	CGRSPLGEAPPGT(1)PPCRL	3	10378	2366	108	108	1018	1167	2977;2979;2981	Zinc finger protein 428	ZNF428	Q96B54	LGEAPPGTPPCRLCC-p	1	-3.42296	-3.3278	-3.42775	-3.40789	-3.34744	-3.1012	-3.22592	-3.24395	-3.39612	-3.35366	0.602986	0.12259828108677027	0.13895963606026432
O95208	192	O95208	O95208	Epsin-2	EPN2	sp|O95208|EPN2_HUMAN Epsin-2 OS=Homo sapiens OX=9606 GN=EPN2 PE=1 SV=3	0.999991	7.37e-7	49.8221	1.24e-34	115.71	S	LSTSHSEQEYGKAGGSPASYHGSPEASLCPQ	GRGS(0.433)S(0.49)QPNLS(0.015)T(0.017)S(0.019)HS(0.025)EQEYGKAGGS(1)PAS(0.843)Y(0.157)	4	989	366	192	192	2678;2962	3077;3078;3414;3415;3416	7921;7922;7923;8807;8808;8809;8810	Epsin-2	EPN2	O95208	EYGKAGGSPASYHGS-p	2	-2.9067	-3.19184	-3.31961	-3.19971	-3.55043	-3.49071	-3.36601	-3.2234	-3.37458	-3.76758	0.6040691517275562	-0.210798	0.1393368329298763
O95208	195	O95208	O95208	Epsin-2	EPN2	sp|O95208|EPN2_HUMAN Epsin-2 OS=Homo sapiens OX=9606 GN=EPN2 PE=1 SV=3	0.843167	0.0279958	7.32767	1.24e-34	115.71	S	SHSEQEYGKAGGSPASYHGSPEASLCPQHRT	GRGS(0.433)S(0.49)QPNLS(0.015)T(0.017)S(0.019)HS(0.025)EQEYGKAGGS(1)PAS(0.843)Y(0.157)	4	990	366	195	195	2678;2962	3077;3078;3414;3415;3416	7923;8807;8808;8809;8810	Epsin-2	EPN2	O95208	KAGGSPASYHGSPEA-p	2	-2.9067	-3.19184	-3.31961	-3.19971	-3.55043	-3.49071	-3.36601	-3.2234	-3.37458	-3.76758	0.6040691517275562	-0.210798	0.1393368329298763
O75427	521	O75427	O75427	Leucine-rich repeat and calponin homology domain-containing protein 4	LRCH4	sp|O75427|LRCH4_HUMAN Leucine-rich repeat and calponin homology domain-containing protein 4 OS=Homo sapiens OX=9606 GN=LRCH4 PE=1 SV=2	0.79867	0.0386607	6.07699	1.41e-6	83.823	S	SFLFRSSSQSGSGPSSPDSVLRPRRYPQVPD	RSSSQSGS(0.001)GPS(0.197)S(0.799)PDS(0.003)VL	2	819	296	521	521	7463	8575	21752	Leucine-rich repeat and calponin homology domain-containing protein 4	LRCH4	O75427	QSGSGPSSPDSVLRP-p	1	-2.76351	-3.10038	-3.46607	-3.3964	-3.38016	-3.06141	-3.40786	-3.77661	-3.62014	-3.53398	0.6051057059068927	-0.258696	0.13963977828620602
P46821	541	P46821	P46821	Microtubule-associated protein 1B;MAP1B heavy chain;MAP1 light chain LC1	MAP1B	sp|P46821|MAP1B_HUMAN Microtubule-associated protein 1B OS=Homo sapiens OX=9606 GN=MAP1B PE=1 SV=2	0.970864	0.00418919	15.2273	3.06968e-4	78.744	S	PTPVVKQTKLKQRADSRESLKPAAKPLPSKS	KQRADS(0.971)RES(0.029)L	3	2074	914	541	541	4556	5234	13384;13385;13386	Microtubule-associated protein 1B	MAP1B	P46821	KLKQRADSRESLKPA-p	1	-3.56844	-3.5429	-3.49568	-3.63328	-3.01187	-2.98439	-3.38532	-3.41283	-3.34747	-3.02927	0.6058432485191333	0.21857638060893647	0.13993782914741498
Q13098	468	Q13098	Q13098	COP9 signalosome complex subunit 1	GPS1	sp|Q13098|CSN1_HUMAN COP9 signalosome complex subunit 1 OS=Homo sapiens OX=9606 GN=GPS1 PE=1 SV=4	0.937455	0.00968953	12.4491	2.11e-12	92.231	S	MMLRAAVLRNQIHVKSPPREGSQGELTPANS	RNQIHVKS(0.937)PPREGS(0.053)QGELT(0.009)PANSQSRM	5	3208	1371	468	468	7048	8083	20471;20472;20473	COP9 signalosome complex subunit 1	GPS1	Q13098	RNQIHVKSPPREGSQ-p	1	-3.30144	-3.4491	-3.28905	-3.50637	-3.39638	-3.18418	-3.32019	-3.14592	-3.29386	-3.37104	0.6058432485191333	0.12543057115330836	0.13993783591942416
Q15776	195	Q15776	Q15776	Zinc finger protein with KRAB and SCAN domains 8	ZKSCAN8	sp|Q15776|ZKSC8_HUMAN Zinc finger protein with KRAB and SCAN domains 8 OS=Homo sapiens OX=9606 GN=ZKSCAN8 PE=1 SV=2	0.514094	0.114527	1.40246	6.27e-9	75.005	T	PQESQERAMSTSQSPTRSQKGSSGDQEMTAT	S(0.002)T(0.002)S(0.026)QS(0.372)PT(0.514)RS(0.026)QKGS(0.009)S(0.009)GDQEMT(0.026)AT(0.013)LL	3	9866	1602	195	195	9276	10696;10697	27482	Zinc finger protein with KRAB and SCAN domains 8	ZKSCAN8	Q15776	MSTSQSPTRSQKGSS-p	1	-3.48536	-3.05189	-3.61817	-3.55246	-3.51325	-2.92611	-3.13111	-3.28693	-3.36351	-3.4651	0.606004	0.20967486901919852	0.14003892015662509
Q2KHR3	539	Q2KHR3	Q2KHR3	Glutamine and serine-rich protein 1	QSER1	sp|Q2KHR3|QSER1_HUMAN Glutamine and serine-rich protein 1 OS=Homo sapiens OX=9606 GN=QSER1 PE=1 SV=3	0.867767	0.0222661	8.18472	4.24e-9	101.39	S	FASSTHCQTLQNNITSPDPKSYAERKLDSDV	QNNIT(0.132)S(0.868)PDPKSY	2	3980	1645	539	539	6199	7121	17987	Glutamine and serine-rich protein 1	QSER1	Q2KHR3	TLQNNITSPDPKSYA-p	1	-3.16874	-3.25329	-3.28986	-3.16223	-3.41135	-3.38748	-3.22204	-3.5649	-3.31857	-3.49783	0.6060675535274285	-0.14107	0.1401698869666611
Q96MU7	424	Q96MU7	Q96MU7	YTH domain-containing protein 1	YTHDC1	sp|Q96MU7|YTDC1_HUMAN YTH domain-containing protein 1 OS=Homo sapiens OX=9606 GN=YTHDC1 PE=1 SV=3	1	1.66e-10	83.1909	1.6499999999999998e-72	213.69	S	FQGFARLSSESHHGGSPIHWVLPAGMSAKML	SSESHHGGS(1)PIHW	3	6456	2476	424	424	705;8955	812;10303	2066;2067;2068;2069;2070;2071;2072;26331;26332;26333;26334;26335;26336;26337;26338;26339	YTH domain-containing protein 1	YTHDC1	Q96MU7	SESHHGGSPIHWVLP-p	1	-3.39517	-3.18916	-3.4974	-3.45445	-3.40805	-3.15508	-3.28775	-3.25824	-3.32058	-3.29237	0.6060675535274285	0.12604105639906882	0.14018150019332312
P41162	250	P41162	P41162	ETS translocation variant 3	ETV3	sp|P41162|ETV3_HUMAN ETS translocation variant 3 OS=Homo sapiens OX=9606 GN=ETV3 PE=1 SV=2	1	0	66.5599	1.24e-8	98.353	S	ARPGMYPDPHSPFAVSPIPGRGGVLNVPISP	AVS(1)PIPGRGGVL	2	1927	861	250	250	972	1114	2836;2837	ETS translocation variant 3	ETV3	P41162	PHSPFAVSPIPGRGG-p	1	-3.41265	-3.46008	-3.37338	-3.37259	-3.29514	-3.25854	-3.38912	-3.19975	-3.31789	-3.16816	0.6071832059138864	0.116073	0.14051294455457522
Q9P2N2	36	Q9P2N2	Q9P2N2	Rho GTPase-activating protein 28	ARHGAP28	sp|Q9P2N2|RHG28_HUMAN Rho GTPase-activating protein 28 OS=Homo sapiens OX=9606 GN=ARHGAP28 PE=1 SV=3	0.998044	2.51215e-4	27.0768	2.48e-7	67.832	S	QPPNAESRCAPRAAASHPLSRKSIPRCRRIN	ARAQPPNAES(0.002)RCAPRAAAS(0.998)HPL	4	7865	3042	36	36	664	764	1907	Rho GTPase-activating protein 28	ARHGAP28	Q9P2N2	CAPRAAASHPLSRKS-p	1	-3.36852	-3.57981	-3.64202	-3.31506	-3.31716	-3.27861	-3.24825	-2.81033	-3.28624	-3.55162	0.6071832059138864	0.2095051051241632	0.14056768531972846
Q92615	732	Q92615	Q92615	La-related protein 4B	LARP4B	sp|Q92615|LAR4B_HUMAN La-related protein 4B OS=Homo sapiens OX=9606 GN=LARP4B PE=1 SV=3	0.974842	0.00357981	16.854	3.39e-27	127.07	T	PSPSAMGKRLSREQSTPPKSPQ_________	SREQS(0.02)T(0.975)PPKS(0.005)PQ	3	10350	2307	732	732	2706;8754	3108;3109;10074;10075	7990;7991;25683;25687;25693;25694;25695;25697;25698	La-related protein 4B	LARP4B	Q92615	RLSREQSTPPKSPQ_-p	1	-3.47646	-3.34756	-3.16166	-3.63829	-3.45354	-3.16424	-3.37846	-3.03624	-3.36584	-3.29376	0.6075231321968563	0.16779142539893321	0.14086833875522103
Q9UGH3	646	Q9UGH3	Q9UGH3	Solute carrier family 23 member 2	SLC23A2	sp|Q9UGH3|S23A2_HUMAN Solute carrier family 23 member 2 OS=Homo sapiens OX=9606 GN=SLC23A2 PE=1 SV=1	0.998478	1.9009e-4	31.833	4.19e-6	74.953	S	KGLRKSDNSRSSDEDSQATG___________	RKSDNSRSSDEDS(0.998)QAT(0.001)G	4	7946	3074	646	646	6912	7930;7931	20116;20118;20120	Solute carrier family 23 member 2	SLC23A2	Q9UGH3	SRSSDEDSQATG___-p	2	-3.02568	-3.18877	-3.58781	-2.7372	-3.51357	-3.62823	-3.24362	-3.86092	-3.10784	-3.72624	0.6075231321968563	-0.302766	0.14098770452781506
Q9UGH3	649	Q9UGH3	Q9UGH3	Solute carrier family 23 member 2	SLC23A2	sp|Q9UGH3|S23A2_HUMAN Solute carrier family 23 member 2 OS=Homo sapiens OX=9606 GN=SLC23A2 PE=1 SV=1	0.999458	5.85e-5	32.667	1.99e-7	93.269	T	RKSDNSRSSDEDSQATG______________	RKSDNSRSSDEDS(0.001)QAT(0.999)G	4	10765	3074	649	649	6912	7930;7931	20117;20119;20120	Solute carrier family 23 member 2	SLC23A2	Q9UGH3	SDEDSQATG______-p	2	-3.02568	-3.18877	-3.58781	-2.7372	-3.51357	-3.62823	-3.24362	-3.86092	-3.10784	-3.72624	0.6075231321968563	-0.302766	0.14098770452781506
P22626	341	P22626	P22626	Heterogeneous nuclear ribonucleoproteins A2/B1	HNRNPA2B1	sp|P22626|ROA2_HUMAN Heterogeneous nuclear ribonucleoproteins A2/B1 OS=Homo sapiens OX=9606 GN=HNRNPA2B1 PE=1 SV=2	0.999939	5.55e-6	42.929	7.26e-50	120.7	S	NMGGPYGGGNYGPGGSGGSGGYGGRSRY___	GGGNYGPGGS(1)GGSGGY	2	1596	685	341	341	2522;2523	2890;2891;2892	7360;7367;7368	Heterogeneous nuclear ribonucleoproteins A2/B1	HNRNPA2B1	P22626	GNYGPGGSGGSGGYG-p	2	-3.64611	-3.14402	-3.52527	-3.51582	-3.26255	-3.10257	-3.13663	-3.36683	-3.32271	-3.30027	0.6075231321968563	0.17295039423348868	0.14099084097161924
P22626	344	P22626	P22626	Heterogeneous nuclear ribonucleoproteins A2/B1	HNRNPA2B1	sp|P22626|ROA2_HUMAN Heterogeneous nuclear ribonucleoproteins A2/B1 OS=Homo sapiens OX=9606 GN=HNRNPA2B1 PE=1 SV=2	0.998849	1.37422e-4	29.5441	2.04e-80	165.53	S	GPYGGGNYGPGGSGGSGGYGGRSRY______	GGGNYGPGGSGGS(0.999)GGY(0.001)	2	1597	685	344	344	2522;2523	2890;2891;2892	7356;7357;7358;7359;7361;7362;7363;7364;7365;7366;7367;7368	Heterogeneous nuclear ribonucleoproteins A2/B1	HNRNPA2B1	P22626	GPGGSGGSGGYGGRS-p	2	-3.64611	-3.14402	-3.52527	-3.51582	-3.26255	-3.10257	-3.13663	-3.36683	-3.32271	-3.30027	0.6075231321968563	0.17295039423348868	0.14099084097161924
Q9Y2K7	28	Q9Y2K7	Q9Y2K7	Lysine-specific demethylase 2A	KDM2A	sp|Q9Y2K7|KDM2A_HUMAN Lysine-specific demethylase 2A OS=Homo sapiens OX=9606 GN=KDM2A PE=1 SV=3	0.999847	1.56e-5	38.1649	1.7200000000000001e-29	130.15	S	RLRGTMRRRYEDDGISDDEIEGKRTFDLEEK	RRRYEDDGIS(1)DDEIEGKRTF	5	8459	3249	28	28	7281	8353	21168;21169	Lysine-specific demethylase 2A	KDM2A	Q9Y2K7	RYEDDGISDDEIEGK-p	1	-3.17303	-3.17686	-3.34443	-3.10159	-3.4742	-3.49509	-3.29404	-3.46245	-3.26309	-3.50489	0.6075231321968563	-0.149887	0.14103101095632414
Q8IXM2	150	Q8IXM2	Q8IXM2	Chromatin complexes subunit BAP18	BAP18	sp|Q8IXM2|BAP18_HUMAN Chromatin complexes subunit BAP18 OS=Homo sapiens OX=9606 GN=BAP18 PE=1 SV=1	1	6.93e-12	94.7336	2.24e-108	186.71	S	KADVTLSALNDSDANSDVVDIEGLGETPPAK	SALNDS(1)DANS(1)DVVDIEGLGETPPAKKL	3	5322	2066	150	150	7705	8862;8863	22503;22505;22506;22507;22508;22509	Chromatin complexes subunit BAP18	BAP18	Q8IXM2	LNDSDANSDVVDIEG-p	1	-3.26197	-3.17493	-3.26932	-3.28427	-3.35779	-3.34237	-3.35796	-3.46286	-3.33035	-3.39762	0.6076046326882475	-0.108579	0.14114034694509156
Q68CZ2	573	Q68CZ2	Q68CZ2	Tensin-3	TNS3	sp|Q68CZ2|TENS3_HUMAN Tensin-3 OS=Homo sapiens OX=9606 GN=TNS3 PE=1 SV=2	0.600057	0.0795006	1.77089	7.42632e-4	61.444	S	REPKQPQPLLRKPSVSAQMQAYGQSSYSTQT	LRKPS(0.399)VS(0.6)AQMQAY(0.001)	3	4488	1795	573	573	5197;5198	5957;5958;5959;5960	15146;15147	Tensin-3	TNS3	Q68CZ2	LLRKPSVSAQMQAYG-p	1	-3.65597	-3.57524	-3.39105	-3.32549	-3.15425	-3.42972	-3.36002	-3.15575	-3.15771	-3.12139	0.6076046326882475	0.17548274129141594	0.14117815776928574
Q9H4A3	2032	Q9H4A3	Q9H4A3	Serine/threonine-protein kinase WNK1	WNK1	sp|Q9H4A3|WNK1_HUMAN Serine/threonine-protein kinase WNK1 OS=Homo sapiens OX=9606 GN=WNK1 PE=1 SV=2	1	3.53e-14	116.421	2.1699999999999993e-134	236.5	S	AFLSRDVDDGSGSPHSPHQLSSKSLPSQNLS	SRDVDDGS(1)GS(1)PHS(1)PHQL	3	7175	2785	2032	2032	5257;8748	6025;6026;10066;10067;10068	15300;15301;15302;25649;25650;25652;25653;25654;25655;25656;25657;25659;25660;25661;25663;25664;25665;25666;25667;25668;25669;25671;25672	Serine/threonine-protein kinase WNK1	WNK1	Q9H4A3	DGSGSPHSPHQLSSK-p	1	-3.54541	-3.38489	-3.45844	-3.44459	-3.18007	-3.30142	-3.3905	-3.12557	-3.34298	-3.11345	0.608064	0.1478967833840863	0.14136595545864905
Q9NRA8	950	Q9NRA8	Q9NRA8	Eukaryotic translation initiation factor 4E transporter	EIF4ENIF1	sp|Q9NRA8|4ET_HUMAN Eukaryotic translation initiation factor 4E transporter OS=Homo sapiens OX=9606 GN=EIF4ENIF1 PE=1 SV=2	0.656253	0.0662158	3.37049	6.42e-6	85.176	S	PHMHSQLEHRPSQRSSSPVGLAKWFGSDVLQ	EHRPSQRS(0.041)S(0.656)S(0.302)PVGL	3	7505	2913	950	950	1787	2055	5241;5242	Eukaryotic translation initiation factor 4E transporter	EIF4ENIF1	Q9NRA8	HRPSQRSSSPVGLAK-p	1	-3.44274	-3.36098	-3.44218	-3.38214	-3.29688	-3.23149	-3.36347	-3.19849	-3.38166	-3.15162	0.608064	0.11964052716190432	0.14142604300085168
Q6WCQ1	226	Q6WCQ1	Q6WCQ1	Myosin phosphatase Rho-interacting protein	MPRIP	sp|Q6WCQ1|MPRIP_HUMAN Myosin phosphatase Rho-interacting protein OS=Homo sapiens OX=9606 GN=MPRIP PE=1 SV=3	0.574551	0.0892889	0	1.88e-5	65.428	S	KDQPDGSSLSPAQSPSQSQPPAASSLREPGL	RTKDQPDGS(0.003)S(0.015)LS(0.217)PAQS(0.595)PS(0.575)QS(0.559)QPPAAS(0.018)S(0.019)L	3	4776	1878	226	226	7526	8653	21988	Myosin phosphatase Rho-interacting protein	MPRIP	Q6WCQ1	LSPAQSPSQSQPPAA-p	2	-3.03309	-3.29575	-3.17343	-3.21162	-3.53305	-3.37347	-3.53973	-3.36677	-3.2578	-3.52506	0.608064	-0.163181	0.1415482516371072
Q6WCQ1	228	Q6WCQ1	Q6WCQ1	Myosin phosphatase Rho-interacting protein	MPRIP	sp|Q6WCQ1|MPRIP_HUMAN Myosin phosphatase Rho-interacting protein OS=Homo sapiens OX=9606 GN=MPRIP PE=1 SV=3	0.559047	0.0956288	0	1.88e-5	65.428	S	QPDGSSLSPAQSPSQSQPPAASSLREPGLES	RTKDQPDGS(0.003)S(0.015)LS(0.217)PAQS(0.595)PS(0.575)QS(0.559)QPPAAS(0.018)S(0.019)L	3	4777	1878	228	228	7526	8653	21988	Myosin phosphatase Rho-interacting protein	MPRIP	Q6WCQ1	PAQSPSQSQPPAASS-p	2	-3.03309	-3.29575	-3.17343	-3.21162	-3.53305	-3.37347	-3.53973	-3.36677	-3.2578	-3.52506	0.608064	-0.163181	0.1415482516371072
Q8N2M8	642	Q8N2M8	Q8N2M8	CLK4-associating serine/arginine rich protein	CLASRP	sp|Q8N2M8|CLASR_HUMAN CLK4-associating serine/arginine rich protein OS=Homo sapiens OX=9606 GN=CLASRP PE=1 SV=4	0.943508	0.00861522	10.826	0.00110333	60.464	S	RERREKEREEWERQYSRQSRSPSPRYSREYS	S(0.944)RQS(0.179)RS(0.525)PS(0.422)PRY(0.009)S(0.009)REY(0.913)	4	5438	2112	642	642	8822;8823	10150;10151;10152	25938	CLK4-associating serine/arginine rich protein	CLASRP	Q8N2M8	EEWERQYSRQSRSPS-p	3	-3.33512	-3.40204	-3.24647	-2.90671	-3.19051	-4.11503	-3.22302	-3.3939	-3.245	-3.43224	0.608064	-0.26567	0.14177862546590725
P22670	204	P22670	P22670	MHC class II regulatory factor RFX1	RFX1	sp|P22670|RFX1_HUMAN MHC class II regulatory factor RFX1 OS=Homo sapiens OX=9606 GN=RFX1 PE=1 SV=2	0.974418	0.00365346	15.9462	1.76e-73	142.67	S	GGQVSLTVHGTQQVHSPPEQSPVQANSSSSK	TVHGT(0.001)QQVHS(0.974)PPEQS(0.025)PVQANSSSSKTAGAPTGTVPQQL	4	1601	686	204	204	10142	11694	29977	MHC class II regulatory factor RFX1	RFX1	P22670	HGTQQVHSPPEQSPV-p	1	-3.56219	-3.17957	-3.4825	-3.4746	-3.35867	-3.09909	-3.16797	-3.49436	-3.17259	-3.31539	0.608064	0.16162467311503237	0.14179334322222198
P49750	231	P49750	P49750	YLP motif-containing protein 1	YLPM1	sp|P49750|YLPM1_HUMAN YLP motif-containing protein 1 OS=Homo sapiens OX=9606 GN=YLPM1 PE=1 SV=4	0.990692	0.0012616	21.3731	6.57e-80	179	S	SYLSHSQSYLPSSQASPSRPSQGHSKSQLLA	LPSSQAS(0.991)PS(0.007)RPS(0.002)QGHSKSQL	4	2265	955	231	231	5148	5901	14975;14976;14977;14978;14979	YLP motif-containing protein 1	YLPM1	P49750	YLPSSQASPSRPSQG-p	1	-3.43982	-3.37797	-3.36035	-3.39187	-3.40237	-3.28439	-3.49483	-3.06496	-3.21475	-3.23935	0.608064	0.13481864992618053	0.1418365379824271
Q13627	758	Q13627	Q13627	Dual specificity tyrosine-phosphorylation-regulated kinase 1A	DYRK1A	sp|Q13627|DYR1A_HUMAN Dual specificity tyrosine-phosphorylation-regulated kinase 1A OS=Homo sapiens OX=9606 GN=DYRK1A PE=1 SV=2	0.999995	3.61e-7	55.5835	1.86e-117	206.65	S	ADREESPMTGVCVQQSPVASS__________	RQGADREES(1)PMTGVCVQQS(1)PVASS	3	3398	1443	758	758	7121;9604	8167;8168;11067	20706;20709;28430	Dual specificity tyrosine-phosphorylation-regulated kinase 1A	DYRK1A	Q13627	TGVCVQQSPVASS__-p	2	-3.52295	-3.40951	-3.64975	-3.39455	-3.2106	-3.36814	-3.13698	-3.59155	-3.11321	-2.97637	0.608064	0.20021982054986331	0.14183852399050437
Q9Y2W1	412	Q9Y2W1	Q9Y2W1	Thyroid hormone receptor-associated protein 3	THRAP3	sp|Q9Y2W1|TR150_HUMAN Thyroid hormone receptor-associated protein 3 OS=Homo sapiens OX=9606 GN=THRAP3 PE=1 SV=2	0.975675	0.00344039	16.4252	0.00156424	61.932	Y	TDSEKPFRGSQSPKRYKLRDDFEKKMADFHK	RGS(0.002)QS(0.022)PKRY(0.976)	4	11454	3258	412	412	6775	7774;7775	19711	Thyroid hormone receptor-associated protein 3	THRAP3	Q9Y2W1	GSQSPKRYKLRDDFE-p	1	-3.40769	-3.11597	-3.58918	-3.6158	-3.42789	-2.94774	-3.15082	-3.38371	-3.37891	-3.34068	0.608064	0.19093238261891887	0.14186239493773456
P47974	226	P47974	P47974	mRNA decay activator protein ZFP36L2	ZFP36L2	sp|P47974|TISD_HUMAN mRNA decay activator protein ZFP36L2 OS=Homo sapiens OX=9606 GN=ZFP36L2 PE=1 SV=3	0.5	0.12342	0	0.00351754	46.678	S	RCHFIHNADERRPAPSGGASGDLRAFGTRDA	IHNADERRPAPS(0.5)GGAS(0.5)GDLRAF	4	2136	920	226	226	3669	4230	10846	mRNA decay activator protein ZFP36L2	ZFP36L2	P47974	DERRPAPSGGASGDL-p	1	-3.70447	-3.85318	-3.24827	-3.64645	-3.16027	-3.30706	-3.81783	-2.74668	-3.14747	-3.01918	0.6080868951487565	0.31488474187038085	0.14199718942642608
P47974	230	P47974	P47974	mRNA decay activator protein ZFP36L2	ZFP36L2	sp|P47974|TISD_HUMAN mRNA decay activator protein ZFP36L2 OS=Homo sapiens OX=9606 GN=ZFP36L2 PE=1 SV=3	0.5	0.124797	0	0.00351754	46.678	S	IHNADERRPAPSGGASGDLRAFGTRDALHLG	IHNADERRPAPS(0.5)GGAS(0.5)GDLRAF	4	2137	920	230	230	3669	4230	10846	mRNA decay activator protein ZFP36L2	ZFP36L2	P47974	PAPSGGASGDLRAFG-p	1	-3.70447	-3.85318	-3.24827	-3.64645	-3.16027	-3.30706	-3.81783	-2.74668	-3.14747	-3.01918	0.6080868951487565	0.31488474187038085	0.14199718942642608
Q9NR30	13	Q9NR30	Q9NR30	Nucleolar RNA helicase 2	DDX21	sp|Q9NR30|DDX21_HUMAN Nucleolar RNA helicase 2 OS=Homo sapiens OX=9606 GN=DDX21 PE=1 SV=5	0.992267	0.00104017	21.3293	9.02e-8	99.5	S	___MPGKLRSDAGLESDTAMKKGETLRKQTE	RSDAGLES(0.992)DT(0.007)AM	2	7497	2909	13	13	7354	8443;8444	21389;21390;21391;21392	Nucleolar RNA helicase 2	DDX21	Q9NR30	RSDAGLESDTAMKKG-p	1	-3.15676	-3.52349	-2.88547	-3.22796	-3.30842	-3.60819	-3.86042	-2.96427	-3.50577	-3.45973	0.6080868951487565	-0.259255	0.14206018633104853
Q96N67	446	Q96N67	Q96N67	Dedicator of cytokinesis protein 7	DOCK7	sp|Q96N67|DOCK7_HUMAN Dedicator of cytokinesis protein 7 OS=Homo sapiens OX=9606 GN=DOCK7 PE=1 SV=4	0.896936	0.0165302	12.809	4.8e-13	85.448	S	GSWSERRNSSIVGRRSLERTTSGDDACNLTS	S(0.009)ERRNS(0.047)S(0.047)IVGRRS(0.897)LERTTSGDDACNL	5	6479	2480	446	446	7888	9068;9069	23058;23060	Dedicator of cytokinesis protein 7	DOCK7	Q96N67	SSIVGRRSLERTTSG-p	1	-3.50518	-3.2066	-3.41472	-3.49054	-3.38252	-3.08188	-3.29392	-3.1575	-3.36803	-3.381	0.6082114075658351	0.14344627172936075	0.14215345233284002
Q9Y6G9	515	Q9Y6G9	Q9Y6G9	Cytoplasmic dynein 1 light intermediate chain 1	DYNC1LI1	sp|Q9Y6G9|DC1L1_HUMAN Cytoplasmic dynein 1 light intermediate chain 1 OS=Homo sapiens OX=9606 GN=DYNC1LI1 PE=1 SV=3	0.921276	0.0123983	10.7459	1.6799999999999998e-94	189.08	T	DRITRKPVTVSPTTPTSPTEGEAS_______	DRITRKPVTVSPTT(0.001)PT(0.921)S(0.078)PTEGEAS	4	10975	3349	515	515	1478	1705;1706	4359;4362;4364;4370	Cytoplasmic dynein 1 light intermediate chain 1	DYNC1LI1	Q9Y6G9	TVSPTTPTSPTEGEA-p	2	-3.3644	-3.24167	-2.74281	-3.21234	-3.53154	-3.75826	-3.72999	-3.05336	-3.30696	-3.59687	0.6083302758149215	-0.270539	0.14224542483970307
Q9P2V4	481	Q9P2V4	Q9P2V4	Leucine-rich repeat, immunoglobulin-like domain and transmembrane domain-containing protein 1	LRIT1	sp|Q9P2V4|LRIT1_HUMAN Leucine-rich repeat, immunoglobulin-like domain and transmembrane domain-containing protein 1 OS=Homo sapiens OX=9606 GN=LRIT1 PE=2 SV=1	0.992668	9.73907e-4	21.2872	0.0121256	41.912	T	FGQHSMRRVIVQPGKTRVTITGLLPKTKYVA	RRVIVQPGKT(0.993)RVT(0.994)IT(0.014)GL	4	10753	3047	481	481	7339	8426	21354	Leucine-rich repeat, immunoglobulin-like domain and transmembrane domain-containing protein 1	LRIT1	Q9P2V4	VIVQPGKTRVTITGL-p	2	-3.62405	-3.266	-3.82392	-3.60919	-3.17885	-2.87682	-2.93935	-3.7629	-3.36742	-3.12169	0.6085403326351222	0.28676709806103906	0.14242296694995263
Q9P2V4	484	Q9P2V4	Q9P2V4	Leucine-rich repeat, immunoglobulin-like domain and transmembrane domain-containing protein 1	LRIT1	sp|Q9P2V4|LRIT1_HUMAN Leucine-rich repeat, immunoglobulin-like domain and transmembrane domain-containing protein 1 OS=Homo sapiens OX=9606 GN=LRIT1 PE=2 SV=1	0.99354	8.5158e-4	21.8371	0.0121256	41.912	T	HSMRRVIVQPGKTRVTITGLLPKTKYVACVC	RRVIVQPGKT(0.993)RVT(0.994)IT(0.014)GL	4	10754	3047	484	484	7339	8426	21354	Leucine-rich repeat, immunoglobulin-like domain and transmembrane domain-containing protein 1	LRIT1	Q9P2V4	QPGKTRVTITGLLPK-p	2	-3.62405	-3.266	-3.82392	-3.60919	-3.17885	-2.87682	-2.93935	-3.7629	-3.36742	-3.12169	0.6085403326351222	0.28676709806103906	0.14242296694995263
Q14671	209	Q14671	Q14671	Pumilio homolog 1	PUM1	sp|Q14671|PUM1_HUMAN Pumilio homolog 1 OS=Homo sapiens OX=9606 GN=PUM1 PE=1 SV=3	0.902072	0.0155414	12.6553	1.36e-10	89.462	S	PGQSFHVNSEVNSVLSPRSESGGLGVSMVEY	HVNSEVNSVLS(0.902)PRS(0.049)ES(0.049)GGL	3	3578	1499	209	209	3539	4084	10523;10524	Pumilio homolog 1	PUM1	Q14671	SEVNSVLSPRSESGG-p	1	-3.35018	-3.39569	-3.37028	-3.58486	-3.34481	-3.33858	-3.45948	-2.96327	-3.23232	-3.26446	0.6091101641679186	0.15754540565098996	0.1426206029638716
Q14135	200	Q14135	Q14135	Transcription cofactor vestigial-like protein 4	VGLL4	sp|Q14135|VGLL4_HUMAN Transcription cofactor vestigial-like protein 4 OS=Homo sapiens OX=9606 GN=VGLL4 PE=1 SV=4	0.884704	0.0187885	8.95383	4.08e-28	138.28	S	SGCAAPGPASYRRPPSAATTCDPVVEEHFRR	RRPPS(0.885)AAT(0.113)T(0.003)CDPVVEEHF	3	3457	1462	200	200	7245	8309	21056	Transcription cofactor vestigial-like protein 4	VGLL4	Q14135	ASYRRPPSAATTCDP-p	1	-3.41289	-3.36402	-3.55189	-3.38119	-3.31222	-3.19392	-3.48949	-3.32656	-3.23755	-3.02264	0.6102040083535235	0.1504082374020026	0.14294110990237652
Q7Z3G6	601	Q7Z3G6	Q7Z3G6	Prickle-like protein 2	PRICKLE2	sp|Q7Z3G6|PRIC2_HUMAN Prickle-like protein 2 OS=Homo sapiens OX=9606 GN=PRICKLE2 PE=1 SV=2	0.999991	7.08e-7	50.5372	4.72e-19	113.8	S	KLSNMGTLNSSMQFRSAESVRSLLSAQQYQE	QFRS(1)AESVRSLL	3	4947	1940	601	601	6029	6926	17515;17516;17517	Prickle-like protein 2	PRICKLE2	Q7Z3G6	NSSMQFRSAESVRSL-p	1	-3.34397	-3.54409	-3.16411	-3.66243	-3.40471	-3.2361	-3.31034	-2.97095	-3.43124	-3.27027	0.61064	0.18007947187284357	0.14314583221062466
Q00587	145	Q00587	Q00587	Cdc42 effector protein 1	CDC42EP1	sp|Q00587|BORG5_HUMAN Cdc42 effector protein 1 OS=Homo sapiens OX=9606 GN=CDC42EP1 PE=1 SV=1	0.571821	0.0906026	2.5023	6.4699999999999995e-84	208.82	T	YDSLVVGKLSFDSSPTSSTDGHSSYGLDSGF	SFDS(0.068)S(0.932)PT(0.572)S(0.322)S(0.106)TDGHSSY	2	9588	1232	145	145	1549;7915	1781;9097;9098	23151	Cdc42 effector protein 1	CDC42EP1	Q00587	LSFDSSPTSSTDGHS-p	2	-3.09744	-3.44912	-3.20985	-3.10356	-3.31189	-3.70409	-3.66658	-3.06017	-3.27912	-3.50471	0.61064	-0.208561	0.14317207183680153
Q9UI08	329	Q9UI08	Q9UI08	Ena/VASP-like protein	EVL	sp|Q9UI08|EVL_HUMAN Ena/VASP-like protein OS=Homo sapiens OX=9606 GN=EVL PE=1 SV=2	0.703984	0.0567405	3.76248	4.91e-22	139.04	S	QPPNSSEAGRKPWERSNSVEKPVSSILSRTP	ERS(0.704)NS(0.296)VEKPVSSIL	3	8002	3097	329	329	2079	2393	6153;6154	Ena/VASP-like protein	EVL	Q9UI08	GRKPWERSNSVEKPV-p	1	-3.91501	-3.68765	-3.28614	-3.41532	-3.16269	-3.40054	-3.15259	-3.55771	-3.23068	-2.74098	0.6107045708348956	0.27686248311059236	0.14328580654461537
P85037	472	P85037	P85037	Forkhead box protein K1	FOXK1	sp|P85037|FOXK1_HUMAN Forkhead box protein K1 OS=Homo sapiens OX=9606 GN=FOXK1 PE=1 SV=1	0.998941	1.29658e-4	29.7565	3.46e-108	216.38	S	LASVPEYRYSQSAPGSPVSAQPVIMAVPPRP	RYS(0.001)QS(0.999)APGS(0.999)PVS(0.001)AQPVIM	2	2726	1218	472	472	7646;8687	8792;8793;8794;9983;9984;9985;9986	22331;22332;22333;22334;22336;25375;25376;25378;25379;25380;25381;25382;25383;25385	Forkhead box protein K1	FOXK1	P85037	YSQSAPGSPVSAQPV-p	2	-3.37199	-3.44851	-3.36527	-3.34597	-3.35996	-3.36956	-3.24978	-3.32477	-3.22738	-3.177	0.6107045708348956	0.10864171145882828	0.1433639068056181
Q96RF0	141	Q96RF0	Q96RF0	Sorting nexin-18	SNX18	sp|Q96RF0|SNX18_HUMAN Sorting nexin-18 OS=Homo sapiens OX=9606 GN=SNX18 PE=1 SV=2	0.738996	0.0504458	4.51996	0.0179236	51.949	Y	FPYGGGALQPSPQQLYGGYQASQGSDDDWDD	GGGALQPS(0.261)PQQLY(0.739)	2	11364	2517	141	141	2511	2877	7325	Sorting nexin-18	SNX18	Q96RF0	QPSPQQLYGGYQASQ-p	1	-3.34188	-3.15178	-3.31715	-3.278	-3.21623	-3.2679	-3.29957	-3.59629	-3.4044	-3.39095	0.6107045708348956	-0.130817	0.1434631914912191
Q9Y2U8	149	Q9Y2U8	Q9Y2U8	Inner nuclear membrane protein Man1	LEMD3	sp|Q9Y2U8|MAN1_HUMAN Inner nuclear membrane protein Man1 OS=Homo sapiens OX=9606 GN=LEMD3 PE=1 SV=2	0.59534	0.0811258	1.76884	3.65e-6	80.79	S	KVLLGFSSDESDVEASPRDQAGGGGRKDRAS	GFS(0.002)S(0.002)DES(0.396)DVEAS(0.595)PRDQAGGGGRKDRAS(0.004)L	4	8473	3256	149	149	2474;4995	2837;5731	7232	Inner nuclear membrane protein Man1	LEMD3	Q9Y2U8	DESDVEASPRDQAGG-p	1	-3.11929	-3.24073	-3.14733	-3.30706	-3.43854	-3.30438	-3.46227	-3.31775	-3.27891	-3.68551	0.6107045708348956	-0.159176	0.1436571162146957
Q9H6K5	1128	Q9H6K5	Q9H6K5	Proline-rich protein 36	PRR36	sp|Q9H6K5|PRR36_HUMAN Proline-rich protein 36 OS=Homo sapiens OX=9606 GN=PRR36 PE=1 SV=2	0.93206	0.0104538	15.2951	0.00726582	69.619	S	TLSGPDLAGHSSSATSTPEELRGYDSGPEGG	S(0.002)GPDLAGHS(0.008)S(0.032)S(0.007)AT(0.036)S(0.932)T(0.982)PEELRGY	3	7245	2806	1128	1128	8034	9237	23482	Proline-rich protein 36	PRR36	Q9H6K5	GHSSSATSTPEELRG-p	2	-3.27451	-3.47523	-3.08726	-3.11971	-3.25183	-3.78751	-3.34049	-3.25229	-3.29699	-3.45447	0.6107045708348956	-0.184641	0.1436961967046047
Q9H6K5	1129	Q9H6K5	Q9H6K5	Proline-rich protein 36	PRR36	sp|Q9H6K5|PRR36_HUMAN Proline-rich protein 36 OS=Homo sapiens OX=9606 GN=PRR36 PE=1 SV=2	0.982138	0.00250036	22.19	0.00726582	69.619	T	LSGPDLAGHSSSATSTPEELRGYDSGPEGGA	S(0.002)GPDLAGHS(0.008)S(0.032)S(0.007)AT(0.036)S(0.932)T(0.982)PEELRGY	3	10610	2806	1129	1129	8034	9237	23482	Proline-rich protein 36	PRR36	Q9H6K5	HSSSATSTPEELRGY-p	2	-3.27451	-3.47523	-3.08726	-3.11971	-3.25183	-3.78751	-3.34049	-3.25229	-3.29699	-3.45447	0.6107045708348956	-0.184641	0.1436961967046047
O75962	1724	O75962	O75962	Triple functional domain protein	TRIO	sp|O75962|TRIO_HUMAN Triple functional domain protein OS=Homo sapiens OX=9606 GN=TRIO PE=1 SV=2	0.745051	0.0494191	5.56305	1.08978e-4	64.275	S	GLVPCGSLCIAHSRSSMEMEGIFNHKDSLSV	CIAHS(0.048)RS(0.207)S(0.745)MEMEGIF	3	877	325	1724	1724	1025	1176;1177;1178	3001;3003	Triple functional domain protein	TRIO	O75962	CIAHSRSSMEMEGIF-p	1	-3.29329	-3.47141	-3.31489	-3.51772	-3.35945	-3.45482	-3.25023	-3.19568	-3.20256	-3.2037	0.6107045708348956	0.12995410544889463	0.14372799507088005
Q27J81	1077	Q27J81	Q27J81	Inverted formin-2	INF2	sp|Q27J81|INF2_HUMAN Inverted formin-2 OS=Homo sapiens OX=9606 GN=INF2 PE=1 SV=2	0.592595	0.0821728	1.69391	3.53e-5	88.992	S	EQLEEGGPRPLERRSSWYVDASDVLTTEDPQ	ERRS(0.401)S(0.593)WY(0.006)VDASDVL	3	3971	1643	1077	1077	2077	2391	6138	Inverted formin-2	INF2	Q27J81	RPLERRSSWYVDASD-p	1	-3.37256	-3.39341	-3.38733	-3.44298	-3.37546	-3.18499	-3.37814	-3.07683	-3.46181	-3.19768	0.6107045708348956	0.13445720429123575	0.14386235326448804
P10071	1526	P10071	P10071	Transcriptional activator GLI3;Transcriptional repressor GLI3R	GLI3	sp|P10071|GLI3_HUMAN Transcriptional activator GLI3 OS=Homo sapiens OX=9606 GN=GLI3 PE=1 SV=6	0.541541	0.103067	0.960721	0.00305087	52.247	S	DDGDHSSLMSGALSPSIIQNLSHSSSRLTTP	S(0.024)GALS(0.434)PS(0.542)IIQNL	2	1309	532	1526	1526	7954	9143	23247	Transcriptional activator GLI3	GLI3	P10071	MSGALSPSIIQNLSH-p	1	-3.13438	-3.63723	-3.63754	-3.52164	-3.40372	-3.09647	-2.98444	-3.72669	-3.01299	-3.30542	0.6107045708348956	0.2417028349991712	0.14390236669895193
Q6PKG0	1089	Q6PKG0	Q6PKG0	La-related protein 1	LARP1	sp|Q6PKG0|LARP1_HUMAN La-related protein 1 OS=Homo sapiens OX=9606 GN=LARP1 PE=1 SV=2	0.864137	0.0230416	9.19632	1.4099999999999998e-57	199.58	S	TGQPVREDAKWTSQHSNTQTLGK________	T(0.016)S(0.016)QHS(0.864)NT(0.104)QTLGK	3	4705	1860	1089	1089	10017	11557	29643;29644	La-related protein 1	LARP1	Q6PKG0	AKWTSQHSNTQTLGK-p	1	-3.98934	-3.58399	-3.10195	-3.479	-3.42122	-3.59115	-3.61456	-2.85293	-3.04636	-2.94272	0.6107045708348956	0.3055586481714818	0.14394641844101727
P04626	1151	P04626	P04626	Receptor tyrosine-protein kinase erbB-2	ERBB2	sp|P04626|ERBB2_HUMAN Receptor tyrosine-protein kinase erbB-2 OS=Homo sapiens OX=9606 GN=ERBB2 PE=1 SV=1	0.999976	2.06e-6	46.1933	4.939999999999997e-47	133.77	S	QPEYVNQPDVRPQPPSPREGPLPAARPAGAT	TCSPQPEYVNQPDVRPQPPS(1)PREGPLPAARPAGATL	4	1157	436	1151	1151	9508	10957	28202;28203	Receptor tyrosine-protein kinase erbB-2	ERBB2	P04626	DVRPQPPSPREGPLP-p	1	-3.53529	-3.19361	-3.70653	-3.21316	-3.42307	-3.23916	-3.28926	-3.18189	-3.34452	-3.18505	0.6107045708348956	0.166355	0.14397663063047034
Q12965	1002	Q12965	Q12965	Unconventional myosin-Ie	MYO1E	sp|Q12965|MYO1E_HUMAN Unconventional myosin-Ie OS=Homo sapiens OX=9606 GN=MYO1E PE=1 SV=2	0.977567	0.00311768	18.4029	2.2000000000000004e-28	113.13	S	SLYTSMARPPLPRQQSTSSDRVSQTPESLDF	ARPPLPRQQS(0.978)T(0.014)S(0.004)S(0.004)DRVSQTPESL	4	3173	1359	1002	1002	708;709	816;817;818	2079;2080;2081;2082;2083;2085;2086;2087	Unconventional myosin-Ie	MYO1E	Q12965	PPLPRQQSTSSDRVS-p	1	-3.4405	-3.45379	-3.24396	-3.4082	-3.35315	-3.25295	-3.32041	-3.24652	-3.30984	-3.21346	0.6107045708348956	0.11128550023800754	0.14399361939195804
Q8TF72	1497	Q8TF72	Q8TF72	Protein Shroom3	SHROOM3	sp|Q8TF72|SHRM3_HUMAN Protein Shroom3 OS=Homo sapiens OX=9606 GN=SHROOM3 PE=1 SV=2	0.999646	4.05e-5	34.507	4.9e-28	109.03	S	PGRISLRISESVLRDSPPPHEDYEDEVFVRD	RDS(1)PPPHEDYEDEVF	3	5821	2245	1497	1497	6636;6846	7615;7858;7859	19315;19316;19317;19928;19929;19930;19931;19932	Protein Shroom3	SHROOM3	Q8TF72	SESVLRDSPPPHEDY-p	2	-3.3325	-3.45531	-3.03176	-3.15659	-3.22097	-3.71066	-3.43349	-3.09019	-3.54996	-3.3786	0.6107045708348956	-0.193155	0.14402497792719127
Q9P266	200	Q9P266	Q9P266	Junctional cadherin 5-associated protein	JCAD	sp|Q9P266|JCAD_HUMAN Junctional cadherin 5-associated protein OS=Homo sapiens OX=9606 GN=JCAD PE=1 SV=3	1	0	78.0783	1.88707e-4	78.078	S	SLESWNQPRKLGRQMSDGDGERLFQDLYPFI	GRQMS(1)DGDGERLF	3	7791	3029	200	200	2992	3450	8874;8875	Junctional cadherin 5-associated protein	JCAD	Q9P266	RKLGRQMSDGDGERL-p	1	-3.16112	-3.37873	-3.29719	-3.0245	-3.33399	-3.76586	-3.59889	-3.18523	-3.27478	-3.33686	0.6120506079454093	-0.193215	0.14440700214898547
Q92870	300	Q92870	Q92870	Amyloid beta precursor protein binding family B member 2	APBB2	sp|Q92870|APBB2_HUMAN Amyloid beta precursor protein binding family B member 2 OS=Homo sapiens OX=9606 GN=APBB2 PE=1 SV=3	0.999972	2.44e-6	45.5618	3.23e-6	86.288	S	SFQTDPDLPPGWKRVSDIAGTYYWHIPTGTT	KRVS(1)DIAGTY	3	6067	2328	300	300	4647	5339	13608;13609;13610	Amyloid beta precursor protein binding family B member 2	APBB2	Q92870	PPGWKRVSDIAGTYY-p	1	-3.53036	-3.27626	-3.39145	-3.43353	-3.30873	-3.25116	-3.25729	-3.12489	-3.33665	-3.3476	0.6126524915502867	0.12454724597030388	0.144614
Q86YV5	463	Q86YV5	Q86YV5	Inactive tyrosine-protein kinase PRAG1	PRAG1	sp|Q86YV5|PRAG1_HUMAN Inactive tyrosine-protein kinase PRAG1 OS=Homo sapiens OX=9606 GN=PRAG1 PE=1 SV=4	0.997681	2.88172e-4	26.3371	1.39e-76	162.81	S	GNAWAQKAASGWGRDSPDPTPQVSATITVMA	GRDS(0.998)PDPT(0.002)PQVSATITVM	2	5223	2028	463	463	2947	3397	8756	Inactive tyrosine-protein kinase PRAG1	PRAG1	Q86YV5	ASGWGRDSPDPTPQV-p	1	-3.25608	-3.36712	-3.92064	-3.46176	-3.27695	-2.93008	-3.26416	-3.54167	-3.19508	-3.20962	0.6128387026927111	0.22839104415129707	0.1447361818686114
Q9UKI2	89	Q9UKI2	Q9UKI2	Cdc42 effector protein 3	CDC42EP3	sp|Q9UKI2|BORG2_HUMAN Cdc42 effector protein 3 OS=Homo sapiens OX=9606 GN=CDC42EP3 PE=1 SV=1	0.94462	0.00837712	13.7924	1.36e-5	84.31	S	HLGQFPGHNEFFRANSTSDSVFTETPSPVLK	RANS(0.945)T(0.039)S(0.012)DS(0.004)VF	2	8066	3129	89	89	2305;6513	2645;7474	6755;6756;18929;18930;18931;18932	Cdc42 effector protein 3	CDC42EP3	Q9UKI2	NEFFRANSTSDSVFT-p	1	-3.19618	-3.44549	-3.28081	-3.63321	-3.55462	-3.07685	-3.23405	-3.07454	-3.44216	-3.39583	0.6128387026927111	0.17737436105914295	0.14478694263258207
Q7Z6Z7	3919	Q7Z6Z7	Q7Z6Z7	E3 ubiquitin-protein ligase HUWE1	HUWE1	sp|Q7Z6Z7|HUWE1_HUMAN E3 ubiquitin-protein ligase HUWE1 OS=Homo sapiens OX=9606 GN=HUWE1 PE=1 SV=3	1	0	90.7139	2.81e-19	127.22	S	RESQLAHIKDEPPPLSPAPLTPATPSSLDPF	AHIKDEPPPLS(1)PAPL	3	5014	1963	3919	3919	355	400	1038;1039;1040;1041;1042;1043	E3 ubiquitin-protein ligase HUWE1	HUWE1	Q7Z6Z7	KDEPPPLSPAPLTPA-p	1	-3.38168	-3.38361	-3.39722	-3.45625	-3.28037	-3.2302	-3.2255	-3.37084	-3.31952	-3.19779	0.6128685578893649	0.11105568253482724	0.14495645937536394
Q9P2K8	667	Q9P2K8	Q9P2K8	eIF-2-alpha kinase GCN2	EIF2AK4	sp|Q9P2K8|E2AK4_HUMAN eIF-2-alpha kinase GCN2 OS=Homo sapiens OX=9606 GN=EIF2AK4 PE=1 SV=3	0.999875	1.27e-5	39.0309	1.57e-56	145.33	T	YNAWIERHERPAGPGTPPPDSGPLAKDDRAA	IERHERPAGPGT(1)PPPDSGPL	3	10745	3040	667	667	3624;5455	4182;6278	10750;10751;10752;10753;15865;15866;15867;15868;15869	eIF-2-alpha kinase GCN2	EIF2AK4	Q9P2K8	ERPAGPGTPPPDSGP-p	1	-3.4188	-3.34561	-3.43075	-3.39522	-3.31765	-3.16345	-3.38372	-3.21499	-3.34922	-3.22693	0.6128685578893649	0.11394728777251206	0.14496228290391214
Q9UBC2	107	Q9UBC2	Q9UBC2	Epidermal growth factor receptor substrate 15-like 1	EPS15L1	sp|Q9UBC2|EP15R_HUMAN Epidermal growth factor receptor substrate 15-like 1 OS=Homo sapiens OX=9606 GN=EPS15L1 PE=1 SV=1	0.891985	0.0173949	9.58662	7.32e-6	87.148	S	SNLNLSMPPPKFHDTSSPLMVTPPSAEAHWA	SMPPPKFHDT(0.01)S(0.892)S(0.098)PL	3	7887	3051	107	107	8467	9727;9728	24718;24726;24727;24728;24732	Epidermal growth factor receptor substrate 15-like 1	EPS15L1	Q9UBC2	PPKFHDTSSPLMVTP-p	1	-3.44798	-3.46241	-3.35613	-3.36573	-3.3212	-3.35052	-3.39477	-3.07427	-3.31054	-3.18059	0.6128685578893649	0.12855460901452487	0.14500398283639576
Q9Y3R0	972	Q9Y3R0	Q9Y3R0	Glutamate receptor-interacting protein 1	GRIP1	sp|Q9Y3R0|GRIP1_HUMAN Glutamate receptor-interacting protein 1 OS=Homo sapiens OX=9606 GN=GRIP1 PE=1 SV=3	0.974729	0.00361651	19.2201	3.66e-10	81.726	T	RSSSRPHYSQTTRSNTLPSDVGRKSVTLRKM	SQT(0.001)T(0.001)RS(0.012)NT(0.975)LPS(0.011)DVGRKS(0.001)VTL	4	10923	3277	972	972	8710	10015	25484;25485;25486	Glutamate receptor-interacting protein 1	GRIP1	Q9Y3R0	SQTTRSNTLPSDVGR-p	1	-3.50893	-3.28993	-3.22601	-3.59869	-3.39268	-3.13177	-3.3406	-3.12765	-3.30183	-3.37094	0.6128685578893649	0.14868901609254603	0.1452913149374647
A0FGR8	758	A0FGR8	A0FGR8	Extended synaptotagmin-2	ESYT2	sp|A0FGR8|ESYT2_HUMAN Extended synaptotagmin-2 OS=Homo sapiens OX=9606 GN=ESYT2 PE=1 SV=1	0.999989	9.02e-7	49.4987	1.72e-294	284.81	S	SPGHISVKEPTPSIASDISLPIATQELRQRL	ASPGHISVKEPTPSIAS(1)DIS(1)LPIATQEL	3	13	7	758	758	821;4925	944;945;5654	2390;2391;2392;2393;2394;2395;2396;2397;14393	Extended synaptotagmin-2	ESYT2	A0FGR8	EPTPSIASDISLPIA-p	2	-3.15323	-3.28282	-3.46211	-2.99099	-3.24469	-3.60232	-3.28497	-3.93916	-3.19088	-3.2766	0.6128685578893649	-0.232019	0.14529375961060764
Q5T0W9	388	Q5T0W9	Q5T0W9	Protein FAM83B	FAM83B	sp|Q5T0W9|FA83B_HUMAN Protein FAM83B OS=Homo sapiens OX=9606 GN=FAM83B PE=1 SV=1	0.88185500000000006	0.0193694	8.73945	9.17e-9	96.143	S	RQFQPNQINENWKRHSYAGEQPETVPYLLLN	KRHS(0.882)Y(0.118)AGEQPETVPY	3	4238	1731	388	388	4591	5274	13473;13474	Protein FAM83B	FAM83B	Q5T0W9	NENWKRHSYAGEQPE-p	1	-3.41332	-3.14705	-3.57725	-3.51902	-3.48636	-2.96127	-3.1514	-3.1943	-3.42814	-3.47535	0.6128685578893649	0.18650939048908377	0.14539771560390763
Q9UQ35	2398	Q9UQ35	Q9UQ35	Serine/arginine repetitive matrix protein 2	SRRM2	sp|Q9UQ35|SRRM2_HUMAN Serine/arginine repetitive matrix protein 2 OS=Homo sapiens OX=9606 GN=SRRM2 PE=1 SV=2	0.506618	0.116893	0.381525	9.77e-7	78.216	S	PRVPLSAYERVSGRTSPPLLDRARSRTPPSA	ERVS(0.029)GRT(0.464)S(0.507)PPLLDRARS(0.541)RT(0.455)PPS(0.003)APS(0.001)QS(0.001)RM	5	8306	3210	2398	2398	2099;2100	2416;2417;2418;2419	6219	Serine/arginine repetitive matrix protein 2	SRRM2	Q9UQ35	ERVSGRTSPPLLDRA-p	2	-3.4822	-3.3406	-3.3961	-3.44765	-3.26059	-3.24678	-3.36891	-3.13996	-3.24527	-3.32525	0.6128685578893649	0.12019298443905636	0.1454736301321328
P55011	180	P55011	P55011	Solute carrier family 12 member 2	SLC12A2	sp|P55011|S12A2_HUMAN Solute carrier family 12 member 2 OS=Homo sapiens OX=9606 GN=SLC12A2 PE=1 SV=1	0.656913	0.0661405	0	8.28e-13	92.275	S	DGPNVSFQNGGDTVLSEGSSLHSGGGGGSGH	QNGGDTVLS(0.657)EGS(0.663)S(0.663)LHS(0.016)GGGGGSGHHQHY	4	2494	1051	180	180	6193	7114;7115	17978;17979	Solute carrier family 12 member 2	SLC12A2	P55011	NGGDTVLSEGSSLHS-p	3	-3.0832	-3.24478	-3.18409	-3.15218	-3.35956	-4.21333	-3.8033	-3.03823	-3.29862	-3.21523	0.6128685578893649	-0.308982	0.14557630457302717
P55011	183	P55011	P55011	Solute carrier family 12 member 2	SLC12A2	sp|P55011|S12A2_HUMAN Solute carrier family 12 member 2 OS=Homo sapiens OX=9606 GN=SLC12A2 PE=1 SV=1	0.691001	0.0591747	0.999716	8.28e-13	92.275	S	NVSFQNGGDTVLSEGSSLHSGGGGGSGHHQH	QNGGDT(0.033)VLS(0.618)EGS(0.691)S(0.691)LHS(0.94)GGGGGS(0.022)GHHQHY(0.004)	4	2495	1051	183	183	6193	7114;7115	17978;17979	Solute carrier family 12 member 2	SLC12A2	P55011	DTVLSEGSSLHSGGG-p	3	-3.0832	-3.24478	-3.18409	-3.15218	-3.35956	-4.21333	-3.8033	-3.03823	-3.29862	-3.21523	0.6128685578893649	-0.308982	0.14557630457302717
P55011	184	P55011	P55011	Solute carrier family 12 member 2	SLC12A2	sp|P55011|S12A2_HUMAN Solute carrier family 12 member 2 OS=Homo sapiens OX=9606 GN=SLC12A2 PE=1 SV=1	0.691001	0.0592095	0.999716	6.4199999999999975e-43	130.89	S	VSFQNGGDTVLSEGSSLHSGGGGGSGHHQHY	QNGGDT(0.033)VLS(0.618)EGS(0.691)S(0.691)LHS(0.94)GGGGGS(0.022)GHHQHY(0.004)	4	2496	1051	184	184	6193	7114;7115	17978;17979	Solute carrier family 12 member 2	SLC12A2	P55011	TVLSEGSSLHSGGGG-p	3	-3.0832	-3.24478	-3.18409	-3.15218	-3.35956	-4.21333	-3.8033	-3.03823	-3.29862	-3.21523	0.6128685578893649	-0.308982	0.14557630457302717
P55011	187	P55011	P55011	Solute carrier family 12 member 2	SLC12A2	sp|P55011|S12A2_HUMAN Solute carrier family 12 member 2 OS=Homo sapiens OX=9606 GN=SLC12A2 PE=1 SV=1	0.940396	0.00922607	9.74527	6.4199999999999975e-43	130.89	S	QNGGDTVLSEGSSLHSGGGGGSGHHQHYYYD	QNGGDT(0.033)VLS(0.618)EGS(0.691)S(0.691)LHS(0.94)GGGGGS(0.022)GHHQHY(0.004)	4	2497	1051	187	187	6193	7114;7115	17978	Solute carrier family 12 member 2	SLC12A2	P55011	SEGSSLHSGGGGGSG-p	3	-3.0832	-3.24478	-3.18409	-3.15218	-3.35956	-4.21333	-3.8033	-3.03823	-3.29862	-3.21523	0.6128685578893649	-0.308982	0.14557630457302717
Q93052	135	Q93052	Q93052	Lipoma-preferred partner	LPP	sp|Q93052|LPP_HUMAN Lipoma-preferred partner OS=Homo sapiens OX=9606 GN=LPP PE=1 SV=1	0.932578	0.0103615	11.4254	1.6e-13	112.15	S	EIDSLTSILADLECSSPYKPRPPQSSTGSTA	TSILADLECS(0.067)S(0.933)PY	2	6105	2341	135	135	9991	11525	29562	Lipoma-preferred partner	LPP	Q93052	LADLECSSPYKPRPP-p	1	-3.2602	-3.35426	-3.29482	-3.19476	-3.16509	-3.52853	-3.37562	-3.5872	-3.41469	-3.11694	0.6128685578893649	-0.150769	0.1455947963895375
Q147X3	199	Q147X3	Q147X3	N-alpha-acetyltransferase 30	NAA30	sp|Q147X3|NAA30_HUMAN N-alpha-acetyltransferase 30 OS=Homo sapiens OX=9606 GN=NAA30 PE=1 SV=1	0.989525	0.00139847	21.8032	3.12e-88	162.81	S	VRLLSSSLTADCSLRSPSGREVEPGEDRTIR	SSS(0.019)LT(0.944)ADCS(0.042)LRS(0.99)PS(0.004)GREVEPGEDRTIRY	4	3635	1514	199	199	9106;9441	10484;10485;10883	26876;26878;26879;26880;27973	N-alpha-acetyltransferase 30	NAA30	Q147X3	TADCSLRSPSGREVE-p	1	-3.41748	-3.28047	-3.19642	-3.17648	-3.22402	-3.49145	-3.5001	-3.18225	-3.46035	-3.3443	0.6128685578893649	-0.136717	0.14569520020821233
Q9UPQ0	408	Q9UPQ0	Q9UPQ0	LIM and calponin homology domains-containing protein 1	LIMCH1	sp|Q9UPQ0|LIMC1_HUMAN LIM and calponin homology domains-containing protein 1 OS=Homo sapiens OX=9606 GN=LIMCH1 PE=1 SV=4	0.833734	0.0304528	9.61672	3.64e-14	108.71	S	EKLLAGEDGTSERRKSIKTYREIVQEKERRE	LAGEDGTS(0.001)ERRKS(0.834)IKT(0.091)Y(0.074)	5	8243	3192	408	408	4909	5637	14355;14356;14357	LIM and calponin homology domains-containing protein 1	LIMCH1	Q9UPQ0	GTSERRKSIKTYREI-p	1	-3.56473	-3.29946	-3.2489	-3.6465	-3.40711	-2.94537	-3.127	-3.20453	-3.39337	-3.52831	0.6128685578893649	0.19362318441964588	0.1457185121895644
Q96J84	560	Q96J84	Q96J84	Kin of IRRE-like protein 1	KIRREL1	sp|Q96J84|KIRR1_HUMAN Kin of IRRE-like protein 1 OS=Homo sapiens OX=9606 GN=KIRREL1 PE=1 SV=2	0.999383	7e-5	32.6304	5.2699999999999996e-83	200.63	S	REPLTMHSDREDDTASVSTATRVMKAIYSSF	TMHSDREDDTAS(0.999)VS(0.597)T(0.403)ATRVM	3	6326	2438	560	560	3469;9755	3999;11234;11235;11236;11237	10317;10318;28832;28833;28834;28835;28836;28837;28838;28839;28840;28841;28842;28843	Kin of IRRE-like protein 1	KIRREL1	Q96J84	DREDDTASVSTATRV-p	2	-3.02297	-3.25535	-3.54393	-3.03174	-3.35332	-3.50356	-3.4118	-3.64903	-3.2197	-3.36292	0.6128685578893649	-0.187939	0.14576726626350614
P35580	1960	P35580	P35580	Myosin-10	MYH10	sp|P35580|MYH10_HUMAN Myosin-10 OS=Homo sapiens OX=9606 GN=MYH10 PE=1 SV=3	0.695524	0.0583425	3.88039	6.049999999999998e-160	206.32	T	QLHLEGASLELSDDDTESKTSDVNETQPPQS	ELS(0.285)DDDT(0.696)ES(0.02)KTSDVNETQPPQSE	3	9318	815	1960	1960	1944	2248	5814;5817	Myosin-10	MYH10	P35580	LELSDDDTESKTSDV-p	1	-2.57793	-3.08411	-3.20181	-3.2974	-3.87029	-3.7148	-3.39505	-3.25832	-3.40098	-3.93399	0.6128685578893649	-0.334323	0.14582870085897623
Q6NYC8	224	Q6NYC8	Q6NYC8	Phostensin	PPP1R18	sp|Q6NYC8|PPR18_HUMAN Phostensin OS=Homo sapiens OX=9606 GN=PPP1R18 PE=1 SV=1	0.814876	0.0347413	6.78216	3.58e-6	65.558	S	SREQSPRRKEVESRLSPGESAYQKLGLTEAH	RLAES(0.001)REQS(0.013)PRRKEVES(0.171)RLS(0.815)PGESAY	6	4609	1833	224	224	246;6939	265;7958;7959;7960	666;20163	Phostensin	PPP1R18	Q6NYC8	KEVESRLSPGESAYQ-p	1	-3.36789	-3.48399	-3.3391	-3.30093	-3.42384	-3.30702	-3.38217	-3.14937	-3.27911	-3.21582	0.6135187019445009	0.11645354883862737	0.14607243090836916
Q8IWS0	203	Q8IWS0	Q8IWS0	PHD finger protein 6	PHF6	sp|Q8IWS0|PHF6_HUMAN PHD finger protein 6 OS=Homo sapiens OX=9606 GN=PHF6 PE=1 SV=1	0.555114	0.0967426	0.957257	4.82e-39	139.67	S	DEMESSSYRDRSPHRSSPSDTRPKCGFCHVG	RDRS(0.94)PHRS(0.555)S(0.452)PS(0.042)DT(0.011)RPKCGF	5	5293	2055	203	203	6628	7605;7606	19284;19286;19288	PHD finger protein 6	PHF6	Q8IWS0	RDRSPHRSSPSDTRP-p	2	-3.48263	-3.18791	-3.42809	-3.50359	-3.38061	-3.11017	-3.20293	-3.23816	-3.36962	-3.37208	0.6135187019445009	0.13797265159507388	0.14613483481818423
Q13541	37	Q13541	Q13541	Eukaryotic translation initiation factor 4E-binding protein 1	EIF4EBP1	sp|Q13541|4EBP1_HUMAN Eukaryotic translation initiation factor 4E-binding protein 1 OS=Homo sapiens OX=9606 GN=EIF4EBP1 PE=1 SV=3	0.782831	0.0420007	8.64773	1.02023e-4	86.136	T	VLGDGVQLPPGDYSTTPGGTLFSTTPGGTRI	S(0.107)T(0.107)T(0.783)PGGT(0.003)LF	2	9745	1429	37	37	9289	10710	27514;27515	Eukaryotic translation initiation factor 4E-binding protein 1	EIF4EBP1	Q13541	PPGDYSTTPGGTLFS-p	1	-3.58681	-3.4514	-3.34822	-3.4554	-3.17953	-3.43667	-3.26999	-3.13722	-3.29062	-3.13603	0.6135187019445009	0.15016648359587714	0.1461776120070363
Q9NZB2	444	Q9NZB2	Q9NZB2	Constitutive coactivator of PPAR-gamma-like protein 1	FAM120A	sp|Q9NZB2|F120A_HUMAN Constitutive coactivator of PPAR-gamma-like protein 1 OS=Homo sapiens OX=9606 GN=FAM120A PE=1 SV=2	0.997977	2.56896e-4	26.95	2.83e-154	237.01	S	PLYERSSPINPAQSGSPNHVDSAYFPGSSTS	Y(0.041)ERS(0.48)S(0.48)PINPAQS(0.002)GS(0.998)PNHVDSAY	3	7715	2993	444	444	2086;10798	2401;2402;12434	6169;6171;31844;31845	Constitutive coactivator of PPAR-gamma-like protein 1	FAM120A	Q9NZB2	INPAQSGSPNHVDSA-p	2	-3.10964	-3.24153	-3.41222	-3.26852	-3.25172	-3.35298	-3.29632	-3.47127	-3.2615	-3.61493	0.6136668017217065	-0.142675	0.1463324317770056
Q13427	356	Q13427	Q13427	Peptidyl-prolyl cis-trans isomerase G	PPIG	sp|Q13427|PPIG_HUMAN Peptidyl-prolyl cis-trans isomerase G OS=Homo sapiens OX=9606 GN=PPIG PE=1 SV=2	1	0	179.686	3.7e-46	179.69	S	YRTPSRSRSRDRFRRSETPPHWRQEMQRAQR	RRS(1)ET(1)PPHWRQEM	4	3297	1409	356	356	7294;7295	8369;8370;8371;8372	21210;21212;21213;21214;21215;21216;21217;21218	Peptidyl-prolyl cis-trans isomerase G	PPIG	Q13427	SRDRFRRSETPPHWR-p	1	-3.37562	-3.28438	-3.40093	-3.59228	-3.40479	-2.98437	-3.32887	-3.17113	-3.27476	-3.49343	0.6136668017217065	0.16108518353749224	0.1463424049689835
Q5VT52	928	Q5VT52	Q5VT52	Regulation of nuclear pre-mRNA domain-containing protein 2	RPRD2	sp|Q5VT52|RPRD2_HUMAN Regulation of nuclear pre-mRNA domain-containing protein 2 OS=Homo sapiens OX=9606 GN=RPRD2 PE=1 SV=1	0.998897	1.33443e-4	29.6444	4.5399999999999997e-60	164.62	S	FGAFSVRGNEPGSDRSPSPSKNDSFFTPDSN	SVRGNEPGS(0.001)DRS(0.999)PS(0.985)PS(0.015)KNDSFF	4	4363	1760	928	928	9379	10813	27785;27786;27787	Regulation of nuclear pre-mRNA domain-containing protein 2	RPRD2	Q5VT52	NEPGSDRSPSPSKND-p	2	-3.08603	-3.04539	-3.32908	-3.09948	-3.62814	-3.31789	-3.53597	-3.48413	-3.21556	-3.63407	0.6156142715106443	-0.199897	0.14701273725900452
Q5VT52	930	Q5VT52	Q5VT52	Regulation of nuclear pre-mRNA domain-containing protein 2	RPRD2	sp|Q5VT52|RPRD2_HUMAN Regulation of nuclear pre-mRNA domain-containing protein 2 OS=Homo sapiens OX=9606 GN=RPRD2 PE=1 SV=1	0.984961	0.00210231	18.1632	4.5399999999999997e-60	164.62	S	AFSVRGNEPGSDRSPSPSKNDSFFTPDSNHN	SVRGNEPGS(0.001)DRS(0.999)PS(0.985)PS(0.015)KNDSFF	4	4364	1760	930	930	9379	10813	27785;27786;27787	Regulation of nuclear pre-mRNA domain-containing protein 2	RPRD2	Q5VT52	PGSDRSPSPSKNDSF-p	2	-3.08603	-3.04539	-3.32908	-3.09948	-3.62814	-3.31789	-3.53597	-3.48413	-3.21556	-3.63407	0.6156142715106443	-0.199897	0.14701273725900452
Q9Y6G9	516	Q9Y6G9	Q9Y6G9	Cytoplasmic dynein 1 light intermediate chain 1	DYNC1LI1	sp|Q9Y6G9|DC1L1_HUMAN Cytoplasmic dynein 1 light intermediate chain 1 OS=Homo sapiens OX=9606 GN=DYNC1LI1 PE=1 SV=3	0.786373	0.0412881	5.87293	4.7900000000000005e-86	184.4	S	RITRKPVTVSPTTPTSPTEGEAS________	DRITRKPVTVSPT(0.12)T(0.879)PT(0.204)S(0.786)PT(0.01)EGEAS	4	8732	3349	516	516	1478	1705;1706	4353;4371	Cytoplasmic dynein 1 light intermediate chain 1	DYNC1LI1	Q9Y6G9	VSPTTPTSPTEGEAS-p	2	-3.49067	-3.19944	-2.66197	-3.2865	-3.45674	-3.72511	-3.58911	-3.13136	-3.26314	-3.76386	0.6156142715106443	-0.275453	0.14748294265392956
Q9NQS1	94	Q9NQS1	Q9NQS1	Cell death regulator Aven	AVEN	sp|Q9NQS1|AVEN_HUMAN Cell death regulator Aven OS=Homo sapiens OX=9606 GN=AVEN PE=1 SV=1	0.999996	3.05e-7	55.7473	7.2499999999999975e-177	189.72	S	PGGWGAGASAPVEDDSDAETYGEENDEQGNY	GAGASAPVEDDS(1)DAETY	2	7475	2900	94	94	2357	2700	6888;6889;6890	Cell death regulator Aven	AVEN	Q9NQS1	SAPVEDDSDAETYGE-p	1	-3.16922	-3.51905	-2.98861	-3.1379	-3.3586	-3.71979	-3.41916	-3.11043	-3.34595	-3.62592	0.6156142715106443	-0.209578	0.14771904619247764
P35711	138	P35711	P35711	Transcription factor SOX-5	SOX5	sp|P35711|SOX5_HUMAN Transcription factor SOX-5 OS=Homo sapiens OX=9606 GN=SOX5 PE=1 SV=3	0.915801	0.0133785	10.3799	4.79e-6	77.631	S	SLSSTALGTPERRKGSLADVVDTLKQRKMEE	GT(0.084)PERRKGS(0.916)LADVVDTL	4	1862	823	138	138	3152;9158	3631;10553	9346	Transcription factor SOX-5	SOX5	P35711	TPERRKGSLADVVDT-p	1	-3.35177	-3.27452	-3.62615	-3.46879	-3.28286	-3.10728	-3.22857	-3.38668	-3.34865	-3.20889	0.6156142715106443	0.1448071579228678	0.14774040633957902
P35712	126	P35712	P35712	Transcription factor SOX-6	SOX6	sp|P35712|SOX6_HUMAN Transcription factor SOX-6 OS=Homo sapiens OX=9606 GN=SOX6 PE=1 SV=3	0.915801	0.0133921	10.3799	4.79e-6	77.631	S	IMTSVTFGTPERRKGSLADVVDTLKQKKLEE	GT(0.084)PERRKGS(0.916)LADVVDTL	4	1867	824	126	126	3152	3631	9346	Transcription factor SOX-6	SOX6	P35712	TPERRKGSLADVVDT-p	1	-3.35177	-3.27452	-3.62615	-3.46879	-3.28286	-3.10728	-3.22857	-3.38668	-3.34865	-3.20889	0.6156142715106443	0.1448071579228678	0.14774040633957902
Q9BXP8	1361	Q9BXP8	Q9BXP8	Pappalysin-2	PAPPA2	sp|Q9BXP8|PAPP2_HUMAN Pappalysin-2 OS=Homo sapiens OX=9606 GN=PAPPA2 PE=1 SV=4	0.976605	0.00324952	16.8831	0.0143783	53.567	S	SSPRVGISAVALRTSSRIGLSAPSNCISEDE	RT(0.003)S(0.02)S(0.977)RIGL	3	6914	2678	1361	1361	7557	8689	22062	Pappalysin-2	PAPPA2	Q9BXP8	AVALRTSSRIGLSAP-p	1	-3.2851	-3.75341	-3.28664	-3.58931	-3.57569	-3.20189	-3.66821	-2.9833	-2.70067	-3.53582	0.6156142715106443	0.2800506701954877	0.14778254097116644
P49023	132	P49023	P49023	Paxillin	PXN	sp|P49023|PAXI_HUMAN Paxillin OS=Homo sapiens OX=9606 GN=PXN PE=1 SV=3	0.950025	0.00755332	12.5937	0.00314948	57.989	T	VYSFPNKQKSAEPSPTVMSTSLGSNLSELDR	S(0.001)FPNKQKS(0.956)AEPS(0.094)PT(0.95)VM	3	9447	933	132	132	7928	9113;9114	23191	Paxillin	PXN	P49023	KSAEPSPTVMSTSLG-p	2	-3.37581	-3.36535	-3.36283	-3.39446	-3.44222	-3.10873	-3.23918	-3.46409	-3.1975	-3.30934	0.6156142715106443	0.12436762715978888	0.14781368879799192
Q9ULL8	734	Q9ULL8	Q9ULL8	Protein Shroom4	SHROOM4	sp|Q9ULL8|SHRM4_HUMAN Protein Shroom4 OS=Homo sapiens OX=9606 GN=SHROOM4 PE=1 SV=3	0.724947	0.0529666	4.2089	0.00213519	51.875	S	CGVRGGHWRWSPEHNSQPLVAAAMEGPSNPG	RWS(0.275)PEHNS(0.725)QPL	3	8151	3157	734	734	7629	8770	22247	Protein Shroom4	SHROOM4	Q9ULL8	RWSPEHNSQPLVAAA-p	1	-3.52903	-3.17232	-3.43361	-3.53769	-3.35769	-3.04277	-3.23887	-3.42162	-3.29892	-3.26495	0.6156142715106443	0.1526454873488401	0.1478494080019948
Q9UPN3	3927	Q9UPN3	Q9UPN3	Microtubule-actin cross-linking factor 1, isoforms 1/2/3/4/5	MACF1	sp|Q9UPN3|MACF1_HUMAN Microtubule-actin cross-linking factor 1, isoforms 1/2/3/4/5 OS=Homo sapiens OX=9606 GN=MACF1 PE=1 SV=4	0.993915	7.9151e-4	22.1309	2.32e-37	147.91	S	GSSPETLPSLLKRQGSFSEDVISHKGDLRFV	KRQGS(0.994)FS(0.006)EDVISHKGDLRF	5	8225	3187	3927	3927	4609	5294	13514;13515;13516;13517	Microtubule-actin cross-linking factor 1, isoforms 1/2/3/4/5	MACF1	Q9UPN3	SLLKRQGSFSEDVIS-p	1	-3.52857	-3.41084	-3.18636	-3.39494	-3.43586	-3.25926	-3.28937	-3.12286	-3.33994	-3.29732	0.6156142715106443	0.12956318362855246	0.14785341516331785
P17302	290	P17302	P17302	Gap junction alpha-1 protein	GJA1	sp|P17302|CXA1_HUMAN Gap junction alpha-1 protein OS=Homo sapiens OX=9606 GN=GJA1 PE=1 SV=2	0.999995	4.07e-7	52.5654	9.07e-9	95.206	T	TAPLSPMSPPGYKLVTGDRNNSSCRNYNKQA	KLVT(1)GDRNNS(0.174)S(0.174)CRNY(0.651)	4	9199	628	290	290	4436;10714	5096;5097;12341;12342	13041;13044;13046;13054;13055	Gap junction alpha-1 protein	GJA1	P17302	PPGYKLVTGDRNNSS-p	1	-3.2413	-3.40061	-3.25321	-3.62612	-3.51614	-3.15737	-3.27843	-3.09015	-3.36295	-3.37305	0.6156142715106443	0.15508903037089097	0.14785592974787512
A0FGR8	761	A0FGR8	A0FGR8	Extended synaptotagmin-2	ESYT2	sp|A0FGR8|ESYT2_HUMAN Extended synaptotagmin-2 OS=Homo sapiens OX=9606 GN=ESYT2 PE=1 SV=1	1	1.34e-10	85.1287	1.72e-294	284.81	S	HISVKEPTPSIASDISLPIATQELRQRLRQL	ASPGHISVKEPTPSIAS(1)DIS(1)LPIATQEL	3	14	7	761	761	821;4925	944;945;5654	2390;2393;2394;2396;2397;14393	Extended synaptotagmin-2	ESYT2	A0FGR8	PSIASDISLPIATQE-p	2	-3.12156	-3.34213	-3.4904	-2.96579	-3.20049	-3.65056	-3.33493	-3.94096	-3.19584	-3.21414	0.6156142715106443	-0.243212	0.14785719751117624
P16383	174	P16383	P16383	Intron Large complex component GCFC2	GCFC2	sp|P16383|GCFC2_HUMAN Intron Large complex component GCFC2 OS=Homo sapiens OX=9606 GN=GCFC2 PE=1 SV=2	1	0	92.1213	1.28e-11	92.198	S	LDVQHTSSISGMKRESEDDPESEPDDHEKRI	KRES(1)EDDPES(1)EPDDHEKRIPF	5	1451	619	174	174	4583	5264;5265	13455;13456	Intron Large complex component GCFC2	GCFC2	P16383	ISGMKRESEDDPESE-p	2	-3.21459	-3.67485	-2.90288	-3.15271	-3.16108	-3.88765	-3.33812	-3.66773	-3.23952	-3.25125	0.6156142715106443	-0.255632	0.14792947120916072
P16383	180	P16383	P16383	Intron Large complex component GCFC2	GCFC2	sp|P16383|GCFC2_HUMAN Intron Large complex component GCFC2 OS=Homo sapiens OX=9606 GN=GCFC2 PE=1 SV=2	1	0	92.1213	1.28e-11	92.198	S	SSISGMKRESEDDPESEPDDHEKRIPFTLRP	KRES(1)EDDPES(1)EPDDHEKRIPF	5	1452	619	180	180	4583	5264;5265	13454;13455;13456	Intron Large complex component GCFC2	GCFC2	P16383	ESEDDPESEPDDHEK-p	2	-3.21459	-3.67485	-2.90288	-3.15271	-3.16108	-3.88765	-3.33812	-3.66773	-3.23952	-3.25125	0.6156142715106443	-0.255632	0.14792947120916072
Q96PK6	571	Q96PK6	Q96PK6	RNA-binding protein 14	RBM14	sp|Q96PK6|RBM14_HUMAN RNA-binding protein 14 OS=Homo sapiens OX=9606 GN=RBM14 PE=1 SV=2	0.66473	0.0645372	2.97256	9.390000000000001e-21	121.08	S	AAYLSMSQGAVANANSTPPPYERTRLSPPRA	SQGAVANANS(0.665)T(0.335)PPPY	2	6515	2493	571	571	5242;8472;8637	6006;6007;9734;9735;9925	24747;25239	RNA-binding protein 14	RBM14	Q96PK6	GAVANANSTPPPYER-p	1	-3.30022	-3.38527	-3.3444	-3.66962	-3.40785	-3.28925	-3.32598	-2.98977	-3.52008	-3.10214	0.6156142715106443	0.17602910059672716	0.1479370222396701
Q96K21	462	Q96K21	Q96K21	Abscission/NoCut checkpoint regulator	ZFYVE19	sp|Q96K21|ANCHR_HUMAN Abscission/NoCut checkpoint regulator OS=Homo sapiens OX=9606 GN=ZFYVE19 PE=1 SV=3	0.506977	0.116629	0.519851	5.92e-7	79.237	Y	EGHDAFELKEHQTSAYSPPRAGQEH______	ELKEHQT(0.005)S(0.038)AY(0.507)S(0.45)PPRAGQEH	4	11355	2455	462	462	1919	2220	5733	Abscission/NoCut checkpoint regulator	ZFYVE19	Q96K21	KEHQTSAYSPPRAGQ-p	1	-3.41237	-3.17272	-3.65491	-3.34974	-3.49599	-3.06399	-3.12463	-3.38648	-3.23241	-3.4296	0.6156142715106443	0.1697238930585292	0.1479734146407076
O75376	1981	O75376	O75376	Nuclear receptor corepressor 1	NCOR1	sp|O75376|NCOR1_HUMAN Nuclear receptor corepressor 1 OS=Homo sapiens OX=9606 GN=NCOR1 PE=1 SV=2	0.940284	0.0092676	11.6869	3.1999999999999996e-207	253.47	S	YETPSDAIEVISPASSPAPPQEKLQTYQPEV	SSHRYETPSDAIEVIS(0.119)PAS(0.94)S(0.94)PAPPQEKLQTY	4	781	287	1981	1981	2180;8977	2507;10329	6428;6429;6430;26413;26414	Nuclear receptor corepressor 1	NCOR1	O75376	EVISPASSPAPPQEK-p	2	-3.27373	-3.19097	-3.33539	-3.23274	-3.30123	-3.33717	-3.35852	-3.56029	-3.3233	-3.33516	0.6156142715106443	-0.116075	0.14798957617571817
O94915	2454	O94915	O94915	Protein furry homolog-like	FRYL	sp|O94915|FRYL_HUMAN Protein furry homolog-like OS=Homo sapiens OX=9606 GN=FRYL PE=1 SV=2	0.999023	1.16667e-4	32.8737	1.15e-52	152.15	S	EGESMDNFNWGVRRRSLDSIDKGDTPSLQEY	GVRRRS(0.999)LDS(0.951)IDKGDT(0.026)PS(0.017)LQEY(0.007)	4	964	351	2454	2454	3213	3696;3697	9512;9513;9516;9517	Protein furry homolog-like	FRYL	O94915	NWGVRRRSLDSIDKG-p	1	-3.56039	-3.4513	-3.35737	-3.43532	-3.17386	-3.31238	-3.32833	-3.30854	-3.2221	-3.12443	0.6156142715106443	0.13649075816703293	0.1480882709534252
P12270	1804	P12270	P12270	Nucleoprotein TPR	TPR	sp|P12270|TPR_HUMAN Nucleoprotein TPR OS=Homo sapiens OX=9606 GN=TPR PE=1 SV=3	0.974525	0.00363755	15.827	3.0599999999999996e-271	282.1	S	ANQELSSNIVEVVQSSPVERPSTSTAVFGTV	SSNIVEVVQS(0.025)S(0.975)PVERPSTSTAVF	2	1378	567	1804	1804	9010	10364	26526;26529	Nucleoprotein TPR	TPR	P12270	IVEVVQSSPVERPST-p	1	-2.98487	-2.85126	-3.4154	-3.32415	-3.56031	-3.16817	-3.32945	-3.57507	-3.5171	-3.74111	0.6156142715106443	-0.238981	0.1480987308436511
Q9BXF3	546	Q9BXF3	Q9BXF3	Chromatin remodeling regulator CECR2	CECR2	sp|Q9BXF3|CECR2_HUMAN Chromatin remodeling regulator CECR2 OS=Homo sapiens OX=9606 GN=CECR2 PE=1 SV=2	1	0	94.8816	2.2e-8	94.882	T	FHRAMMKHFPGEDGDTDEEFWIREDEKREKR	KHFPGEDGDT(1)DEEFW	3	10537	2674	546	546	4214	4856	12456	Chromatin remodeling regulator CECR2	CECR2	Q9BXF3	FPGEDGDTDEEFWIR-p	1	-3.37563	-3.29454	-3.18148	-3.10089	-3.21141	-3.83056	-3.244	-3.72148	-3.24378	-3.18731	0.6156142715106443	-0.212635	0.14815855581118378
Q12923	1082	Q12923	Q12923	Tyrosine-protein phosphatase non-receptor type 13	PTPN13	sp|Q12923|PTN13_HUMAN Tyrosine-protein phosphatase non-receptor type 13 OS=Homo sapiens OX=9606 GN=PTPN13 PE=1 SV=2	0.999999	5.74e-8	59.6213	9.26e-28	130.05	S	SQVPLKENDVLHKRWSIVSSPEREITLVNLK	HKRWS(1)IVS(0.949)S(0.051)PEREITL	4	3150	1355	1082	1082	3350;8217	3861;9448;9449	9959;9960;23993;23995;23997;23998;24000;24001	Tyrosine-protein phosphatase non-receptor type 13	PTPN13	Q12923	DVLHKRWSIVSSPER-p	2	-3.26035	-3.1546	-3.41365	-3.1626	-3.2567	-3.438	-3.3532	-3.73863	-3.22775	-3.30166	0.6156142715106443	-0.16227	0.14824308815503193
Q12923	1085	Q12923	Q12923	Tyrosine-protein phosphatase non-receptor type 13	PTPN13	sp|Q12923|PTN13_HUMAN Tyrosine-protein phosphatase non-receptor type 13 OS=Homo sapiens OX=9606 GN=PTPN13 PE=1 SV=2	0.967213	0.00470356	14.9746	9.26e-28	130.05	S	PLKENDVLHKRWSIVSSPEREITLVNLKKDA	S(0.998)IVS(0.967)S(0.032)PEREIT(0.002)L	2	3151	1355	1085	1085	3350;8217	3861;9448;9449	9959;9960;23994;23996;23999;24000;24001	Tyrosine-protein phosphatase non-receptor type 13	PTPN13	Q12923	HKRWSIVSSPEREIT-p	2	-3.26035	-3.1546	-3.41365	-3.1626	-3.2567	-3.438	-3.3532	-3.73863	-3.22775	-3.30166	0.6156142715106443	-0.16227	0.14824308815503193
Q8NAP3	309	Q8NAP3	Q8NAP3	Zinc finger and BTB domain-containing protein 38	ZBTB38	sp|Q8NAP3|ZBT38_HUMAN Zinc finger and BTB domain-containing protein 38 OS=Homo sapiens OX=9606 GN=ZBTB38 PE=1 SV=2	0.770718	0.0441708	8.27555	4.87e-11	117.67	S	QERSPQPAAVLTRSKSPNNEGDVHFSREDEN	T(0.115)RS(0.115)KS(0.771)PNNEGDVHF	4	5555	2148	309	309	9945	11464	29380	Zinc finger and BTB domain-containing protein 38	ZBTB38	Q8NAP3	AVLTRSKSPNNEGDV-p	1	-3.46719	-3.28733	-3.63087	-3.40673	-3.25845	-3.24979	-3.4792	-3.30092	-3.05796	-3.16753	0.6156142715106443	0.15903576787112828	0.14835917271476698
Q5T3F8	102	Q5T3F8	Q5T3F8	CSC1-like protein 2	TMEM63B	sp|Q5T3F8|CSCL2_HUMAN CSC1-like protein 2 OS=Homo sapiens OX=9606 GN=TMEM63B PE=1 SV=1	0.95734	0.00645779	13.5105	0.0025934	55.755	S	DRVEQEYVASAMHGDSHDRYERLTSVSSSVD	HGDS(0.957)HDRY(0.043)	3	4257	1735	102	102	3300;10214	3798;11771;11772	9778;30151;30152	CSC1-like protein 2	TMEM63B	Q5T3F8	ASAMHGDSHDRYERL-p	2	-3.13153	-3.27442	-3.14202	-3.44588	-3.28005	-3.5376	-3.4545	-3.16546	-3.36478	-3.49513	0.6156142715106443	-0.148714	0.14850016415150294
Q5T3F8	96	Q5T3F8	Q5T3F8	CSC1-like protein 2	TMEM63B	sp|Q5T3F8|CSCL2_HUMAN CSC1-like protein 2 OS=Homo sapiens OX=9606 GN=TMEM63B PE=1 SV=1	0.999454	5.94e-5	32.4143	0.00403925	44.391	S	LRRQERDRVEQEYVASAMHGDSHDRYERLTS	VAS(0.999)AMHGDS(0.952)HDRY(0.048)	3	4258	1735	96	96	10214	11771;11772	30152	CSC1-like protein 2	TMEM63B	Q5T3F8	VEQEYVASAMHGDSH-p	2	-3.13153	-3.27442	-3.14202	-3.44588	-3.28005	-3.5376	-3.4545	-3.16546	-3.36478	-3.49513	0.6156142715106443	-0.148714	0.14850016415150294
Q9NYP9	36	Q9NYP9	Q9NYP9	Protein Mis18-alpha	MIS18A	sp|Q9NYP9|MS18A_HUMAN Protein Mis18-alpha OS=Homo sapiens OX=9606 GN=MIS18A PE=1 SV=1	0.877579	0.0202658	11.5646	0.00309699	47.204	S	DKGKCSDSSLLGKRLSEDSSRHQLLQKWASM	GKRLS(0.878)EDS(0.061)S(0.061)RHQLL	4	7680	2981	36	36	2705	3107	7989	Protein Mis18-alpha	MIS18A	Q9NYP9	SLLGKRLSEDSSRHQ-p	1	-3.76767	-3.31933	-3.33996	-3.37882	-3.37108	-3.35082	-3.54894	-2.95346	-3.2106	-3.12935	0.6156142715106443	0.1967341593438272	0.14850426621496987
Q5T200	77	Q5T200	Q5T200	Zinc finger CCCH domain-containing protein 13	ZC3H13	sp|Q5T200|ZC3HD_HUMAN Zinc finger CCCH domain-containing protein 13 OS=Homo sapiens OX=9606 GN=ZC3H13 PE=1 SV=1	0.99998	1.78e-6	46.9219	8.39e-12	116.29	S	GPSPRGKGYSSNYRRSPERPTGDLRERMKNK	RRS(1)PERPTGDLRERM	5	4252	1734	77	77	7305	8383;8384	21245;21246;21247;21248;21249;21250;21251;21252;21253	Zinc finger CCCH domain-containing protein 13	ZC3H13	Q5T200	YSSNYRRSPERPTGD-p	1	-3.46005	-3.32243	-3.37036	-3.42534	-3.31574	-3.2202	-3.31877	-3.1727	-3.30177	-3.33464	0.6156142715106443	0.10916903954331802	0.14866288124688995
Q99569	337	Q99569	Q99569	Plakophilin-4	PKP4	sp|Q99569|PKP4_HUMAN Plakophilin-4 OS=Homo sapiens OX=9606 GN=PKP4 PE=1 SV=2	0.857781	0.0244848	8.26447	8.570000000000001e-91	174.46	S	QTRVASPSQGQVGSSSPKRSGMTAVPQHLGP	TLTDAQTRVASPSQGQVGS(0.014)S(0.128)S(0.858)PKRSGM	4	6710	2567	337	337	9510;9746	10959;10960;11223;11224;11225	28205;28809	Plakophilin-4	PKP4	Q99569	QGQVGSSSPKRSGMT-p	1	-3.35003	-3.25649	-3.5919	-3.50886	-3.44374	-2.87453	-3.19738	-3.26406	-3.33062	-3.54391	0.6156142715106443	0.18810347172697828	0.14875514037311902
P55197	686	P55197	P55197	Protein AF-10	MLLT10	sp|P55197|AF10_HUMAN Protein AF-10 OS=Homo sapiens OX=9606 GN=MLLT10 PE=1 SV=2	0.984599	0.00215759	19.9932	2.00455e-4	80.132	S	SRNLVGRGSSPRGSLSPRSPVSSLQIRYDQP	VGRGS(0.467)S(0.532)PRGS(0.011)LS(0.985)PRS(0.553)PVS(0.375)S(0.077)L	3	2536	1061	686	686	10332	11903	30591	Protein AF-10	MLLT10	P55197	SSPRGSLSPRSPVSS-p	3	-3.21162	-3.1779	-3.17241	-3.09139	-3.51864	-3.63514	-3.6973	-3.07483	-3.23752	-3.57738	0.6156142715106443	-0.210038	0.1487789521841926
P55197	689	P55197	P55197	Protein AF-10	MLLT10	sp|P55197|AF10_HUMAN Protein AF-10 OS=Homo sapiens OX=9606 GN=MLLT10 PE=1 SV=2	0.552899	0.0979453	1.70283	5.13054e-4	80.132	S	LVGRGSSPRGSLSPRSPVSSLQIRYDQPGNS	VGRGS(0.467)S(0.532)PRGS(0.011)LS(0.985)PRS(0.553)PVS(0.375)S(0.077)L	3	2537	1061	689	689	10332	11903	30591	Protein AF-10	MLLT10	P55197	RGSLSPRSPVSSLQI-p	3	-3.21162	-3.1779	-3.17241	-3.09139	-3.51864	-3.63514	-3.6973	-3.07483	-3.23752	-3.57738	0.6156142715106443	-0.210038	0.1487789521841926
O95259	978	O95259	O95259	Potassium voltage-gated channel subfamily H member 1	KCNH1	sp|O95259|KCNH1_HUMAN Potassium voltage-gated channel subfamily H member 1 OS=Homo sapiens OX=9606 GN=KCNH1 PE=1 SV=1	0.887158	0.0182874	11.3316	0.00308453	41.521	S	SSQSPQELFEISRPQSPESERDIFGAS____	EIS(0.048)RPQS(0.887)PES(0.065)ERDIF	3	1011	373	978	978	1825	2104	5344	Potassium voltage-gated channel subfamily H member 1	KCNH1	O95259	FEISRPQSPESERDI-p	1	-3.4575	-3.64059	-3.19816	-3.50657	-3.39876	-3.31188	-3.47495	-2.95105	-3.47232	-2.97732	0.6156142715106443	0.2028097593933809	0.1488205440572846
P49760	83	P49760	P49760	Dual specificity protein kinase CLK2	CLK2	sp|P49760|CLK2_HUMAN Dual specificity protein kinase CLK2 OS=Homo sapiens OX=9606 GN=CLK2 PE=1 SV=1	0.845711	0.0271639	8.2284	9.51e-11	117.3	S	VYDRRYCGSYRRNDYSRDRGDAYYDTDYRHS	RRNDY(0.027)S(0.846)RDRGDAY(0.127)	4	2274	959	83	83	7235;7236	8299;8300	21032;21033;21034;21035	Dual specificity protein kinase CLK2	CLK2	P49760	SYRRNDYSRDRGDAY-p	1	-3.36897	-3.35208	-3.45517	-3.44266	-3.38213	-3.40975	-3.33061	-2.96011	-3.34735	-3.23839	0.6158325127326281	0.1429572761246929	0.14893828418098382
O43379	1144	O43379	O43379	WD repeat-containing protein 62	WDR62	sp|O43379|WDR62_HUMAN WD repeat-containing protein 62 OS=Homo sapiens OX=9606 GN=WDR62 PE=1 SV=4	0.993476	8.60172e-4	21.9061	1.5e-19	111.97	S	MDRGGSQPRAGTGYASPDRTHVLAAGKAEET	DRGGSQPRAGTGY(0.006)AS(0.993)PDRTHVL	4	528	189	1144	1144	1468	1695	4323;4324;4325;4326;4327	WD repeat-containing protein 62	WDR62	O43379	RAGTGYASPDRTHVL-p	1	-3.337	-3.32301	-3.54605	-3.36524	-3.34074	-3.17184	-3.32406	-3.31291	-3.29926	-3.22797	0.6159639586991443	0.11520149171005656	0.14903506988468268
Q9BXB4	189	Q9BXB4	Q9BXB4	Oxysterol-binding protein-related protein 11	OSBPL11	sp|Q9BXB4|OSB11_HUMAN Oxysterol-binding protein-related protein 11 OS=Homo sapiens OX=9606 GN=OSBPL11 PE=1 SV=2	0.999178	9.28e-5	34.0547	7.06e-21	111.58	S	SLASSSNSPISQRRPSQNAISFFNVGHSKLQ	SLAS(0.024)S(0.104)S(0.47)NS(0.402)PISQRRPS(0.999)QNAISFF	3	6899	2673	189	189	8320;8321	9558;9559;9560;9561;9562	24267;24268;24269;24270;24271;24274;24275;24276;24277;24278	Oxysterol-binding protein-related protein 11	OSBPL11	Q9BXB4	PISQRRPSQNAISFF-p	1	-3.49555	-3.53073	-3.3501	-3.46594	-3.19639	-3.27073	-3.36212	-3.05458	-3.44256	-3.13348	0.6165814413191959	0.155046	0.14938918676773497
Q8N2M8	647	Q8N2M8	Q8N2M8	CLK4-associating serine/arginine rich protein	CLASRP	sp|Q8N2M8|CLASR_HUMAN CLK4-associating serine/arginine rich protein OS=Homo sapiens OX=9606 GN=CLASRP PE=1 SV=4	0.971755	0.00403142	16.0863	4.90623e-4	68.445	S	KEREEWERQYSRQSRSPSPRYSREYSSSRRR	S(0.471)RQS(0.541)RS(0.972)PS(0.957)PRY(0.002)S(0.002)REY(0.054)	4	5440	2112	647	647	8822;8823	10150;10151;10152	25937;25938;25939;25940;25941;25942	CLK4-associating serine/arginine rich protein	CLASRP	Q8N2M8	QYSRQSRSPSPRYSR-p	3	-3.29792	-3.37811	-3.24714	-3.00286	-3.2675	-3.86315	-3.22106	-3.36117	-3.28596	-3.43562	0.6165814413191959	-0.194683	0.14942119457853517
P51114	548	P51114	P51114	RNA-binding protein FXR1	FXR1	sp|P51114|FXR1_HUMAN RNA-binding protein FXR1 OS=Homo sapiens OX=9606 GN=FXR1 PE=1 SV=3	0.999635	4.14e-5	35.0755	6.42e-6	70.091	S	GLVTVADYISRAESQSRQRNLPRETLAKNKK	IS(0.027)RAES(0.973)QS(1)RQRNLPRETL	4	2386	993	548	548	3875	4464;4465	11422;11423;11425	RNA-binding protein FXR1	FXR1	P51114	ISRAESQSRQRNLPR-p	1	-3.57826	-3.48701	-3.51924	-3.40211	-3.08193	-3.33599	-3.40591	-3.18745	-3.20442	-3.11341	0.6165814413191959	0.16427356590962994	0.14944174816497938
Q9Y2G0	212	Q9Y2G0	Q9Y2G0	Protein EFR3 homolog B	EFR3B	sp|Q9Y2G0|EFR3B_HUMAN Protein EFR3 homolog B OS=Homo sapiens OX=9606 GN=EFR3B PE=1 SV=2	0.959188	0.00611366	13.1827	5.869999999999998e-55	144	S	VPSLLFNLQHVEEAESRSPSPLQAPEKEKES	NLQHVEEAES(0.959)RS(0.151)PS(0.89)PLQAPEKEKESPAEL	5	8411	3237	212	212	5635;5636	6480;6481	16349;16351	Protein EFR3 homolog B	EFR3B	Q9Y2G0	QHVEEAESRSPSPLQ-p	1	-3.79105	-2.28402	-3.7074	-2.502	-3.73774	-3.5387	-3.40979	-3.40758	-4.05353	-4.06393	0.6165814413191959	-0.490265	0.1494504060731608
O75695	28	O75695	O75695	Protein XRP2	RP2	sp|O75695|XRP2_HUMAN Protein XRP2 OS=Homo sapiens OX=9606 GN=RP2 PE=1 SV=4	0.990406	0.00129194	20.1382	0.00211636	47.548	S	KESRPENEEERPKQYSWDQREKVDPKDYMFS	S(0.99)WDQREKVDPKDY(0.01)	4	859	313	28	28	9404	10843	27858	Protein XRP2	RP2	O75695	EERPKQYSWDQREKV-p	1	-3.58771	-3.19507	-3.50295	-3.44997	-3.30029	-3.23642	-3.15263	-3.49023	-3.20601	-3.17795	0.6165814413191959	0.1545479769713043	0.14954276736554448
Q2M2I8	678	Q2M2I8	Q2M2I8	AP2-associated protein kinase 1	AAK1	sp|Q2M2I8|AAK1_HUMAN AP2-associated protein kinase 1 OS=Homo sapiens OX=9606 GN=AAK1 PE=1 SV=3	0.704375	0.0566731	6.8131	3.63e-14	105.63	S	ASLNKSKSATTTPSGSPRTSQQNVYNPSEGS	QAAAAEAS(0.109)LNKS(0.037)KS(0.795)AT(0.151)T(0.334)T(0.571)PS(0.098)GS(0.704)PRT(0.104)S(0.095)QQNVY(0.001)	4	3996	1648	678	678	5609;5610;5926	6450;6451;6801	17155	AP2-associated protein kinase 1	AAK1	Q2M2I8	ATTTPSGSPRTSQQN-p	3	-3.50807	-3.24031	-3.34786	-3.36907	-3.5869	-3.07704	-3.30301	-3.38361	-3.06521	-3.42743	0.6165814413191959	0.15918294813452327	0.14964221318716686
Q7KZI7	486	Q7KZI7	Q7KZI7	Serine/threonine-protein kinase MARK2	MARK2	sp|Q7KZI7|MARK2_HUMAN Serine/threonine-protein kinase MARK2 OS=Homo sapiens OX=9606 GN=MARK2 PE=1 SV=2	0.993591	8.43054e-4	22.2718	2.65e-30	131.25	S	STNSVLSTSTNRSRNSPLLERASLGQASIQN	STSTNRS(0.006)RNS(0.994)PLLERASL	4	4897	1924	486	486	9284	10705	27503	Serine/threonine-protein kinase MARK2	MARK2	Q7KZI7	STNRSRNSPLLERAS-p	1	-3.47681	-3.24532	-3.5309	-3.31672	-3.42405	-3.15319	-3.35331	-3.07054	-3.3499	-3.36123	0.6165814413191959	0.14112809602866783	0.14967188253735236
Q9NYF8	230	Q9NYF8	Q9NYF8	Bcl-2-associated transcription factor 1	BCLAF1	sp|Q9NYF8|BCLF1_HUMAN Bcl-2-associated transcription factor 1 OS=Homo sapiens OX=9606 GN=BCLAF1 PE=1 SV=2	0.602409	0.0789184	1.77824	9.48e-100	177.99	S	GLSAYDNSPRSPHSPSPIATPPSQSSSCSDA	DNS(0.019)PRS(0.977)PHS(0.402)PS(0.602)PIATPPSQSSSCSDAPM	3	7646	2977	230	230	1420	1636;1637	4154	Bcl-2-associated transcription factor 1	BCLAF1	Q9NYF8	PRSPHSPSPIATPPS-p	2	-3.08229	-3.09367	-3.26882	-3.29886	-3.4704	-3.24981	-3.71566	-3.30465	-3.26665	-3.59329	0.6165814413191959	-0.183201	0.14970495900342615
Q03252	405	Q03252	Q03252	Lamin-B2	LMNB2	sp|Q03252|LMNB2_HUMAN Lamin-B2 OS=Homo sapiens OX=9606 GN=LMNB2 PE=1 SV=4	0.998521	1.84115e-4	32.5781	1.91e-5	72.707	S	AYRKLLEGEEERLKLSPSPSSRVTVSRATSS	KLS(0.999)PS(0.596)PS(0.099)S(0.099)RVT(0.099)VS(0.099)RAT(0.004)S(0.001)S(0.001)S(0.001)S(0.001)GSL	4	2898	1276	405	405	4426;8600	5085;5086;9884	13024	Lamin-B2	LMNB2	Q03252	EEERLKLSPSPSSRV-p	2	-3.26939	-3.46317	-3.17036	-3.18288	-3.19043	-3.34795	-3.22741	-3.36697	-3.43733	-3.63207	0.6168317071096696	-0.147097	0.14983081035838974
Q7L014	804	Q7L014	Q7L014	Probable ATP-dependent RNA helicase DDX46	DDX46	sp|Q7L014|DDX46_HUMAN Probable ATP-dependent RNA helicase DDX46 OS=Homo sapiens OX=9606 GN=DDX46 PE=1 SV=2	0.996782	4.07669e-4	24.9096	1.67e-11	91.637	S	NERKKLQKAALGLQDSDDEDAAVDIDEQIES	GLQDS(0.997)DDEDAAVDIDEQIES(0.003)MF	2	4898	1925	804	804	2758;2759	3170;3171	8162;8163	Probable ATP-dependent RNA helicase DDX46	DDX46	Q7L014	AALGLQDSDDEDAAV-p	1	-3.21701	-3.63271	-3.01521	-3.2027	-3.05273	-3.24774	-3.14789	-3.74695	-3.81608	-3.38927	0.6170317642859526	-0.245514	0.14994451336399164
Q1ED39	131	Q1ED39	Q1ED39	Lysine-rich nucleolar protein 1	KNOP1	sp|Q1ED39|KNOP1_HUMAN Lysine-rich nucleolar protein 1 OS=Homo sapiens OX=9606 GN=KNOP1 PE=1 SV=1	0.516959	0.113001	0.640041	2e-5	47.104	T	NKKSPLAMSHASGVKTSPDPRQGEEETRVGK	S(0.008)HAS(0.029)GVKT(0.517)S(0.446)PDPRQGEEETRVGKKL	6	9894	1641	131	131	8087	9296	23592	Lysine-rich nucleolar protein 1	KNOP1	Q1ED39	SHASGVKTSPDPRQG-p	1	-3.60071	-3.34793	-3.31882	-3.57216	-3.39756	-2.91401	-3.28005	-2.94399	-3.55848	-3.47836	0.6171615963901187	0.2124585040013436	0.15006248621590496
P50281	577	P50281	P50281	Matrix metalloproteinase-14	MMP14	sp|P50281|MMP14_HUMAN Matrix metalloproteinase-14 OS=Homo sapiens OX=9606 GN=MMP14 PE=1 SV=3	1	0	53.5574	0.00324327	53.557	S	FRRHGTPRRLLYCQRSLLDKV__________	CQRS(1)LLDKV	3	2338	974	577	577	1074	1232	3123	Matrix metalloproteinase-14	MMP14	P50281	RLLYCQRSLLDKV__-p	1	-3.53703	-3.24404	-3.68471	-3.3963	-3.30706	-3.12946	-3.22759	-3.61294	-3.00014	-3.22734	0.6171615963901187	0.19433437871352277	0.15010630786949705
O43765	81	O43765	O43765	Small glutamine-rich tetratricopeptide repeat-containing protein alpha	SGTA	sp|O43765|SGTA_HUMAN Small glutamine-rich tetratricopeptide repeat-containing protein alpha OS=Homo sapiens OX=9606 GN=SGTA PE=1 SV=1	0.986738	0.00180906	18.7746	3.2799999999999996e-35	122.88	T	ATGKEMPQDLRSPARTPPSEEDSAEAERLKT	EAAATGKEMPQDLRS(1)PART(0.987)PPS(0.013)EEDSAEAERL	5	8969	208	81	81	1632;7411	1870;1871;8512	4760;4761;4762;4763;21565	Small glutamine-rich tetratricopeptide repeat-containing protein alpha	SGTA	O43765	DLRSPARTPPSEEDS-p	1	-3.36386	-3.49018	-3.54534	-3.46357	-3.40965	-3.25175	-3.63036	-2.70462	-3.2946	-3.28744	0.6175259937068384	0.22076546562864152	0.15029841319913811
P46821	2086	P46821	P46821	Microtubule-associated protein 1B;MAP1B heavy chain;MAP1 light chain LC1	MAP1B	sp|P46821|MAP1B_HUMAN Microtubule-associated protein 1B OS=Homo sapiens OX=9606 GN=MAP1B PE=1 SV=2	0.873682	0.0209646	9.0063	3.04e-39	138.16	S	KSPSEARQDVDLCLVSSCEYKHPKTELSPSF	TAEKKSPSEARQDVDLCLVS(0.874)S(0.11)CEY(0.016)	3	2100	914	2086	2086	9445	10887;10888	27993;28007;28008	Microtubule-associated protein 1B	MAP1B	P46821	DVDLCLVSSCEYKHP-p	1	-3.51206	-3.29385	-3.41793	-3.52478	-3.30204	-3.07142	-3.189	-3.57165	-3.23219	-3.19217	0.6175259937068384	0.15884592403279196	0.15048024734998527
Q14156	791	Q14156	Q14156	Protein EFR3 homolog A	EFR3A	sp|Q14156|EFR3A_HUMAN Protein EFR3 homolog A OS=Homo sapiens OX=9606 GN=EFR3A PE=1 SV=2	0.764461	0.0453431	8.1234	9.81843e-4	61.375	S	DRLAQILELTIRPPPSPSGTLTITSGHAQYQ	TIRPPPS(0.764)PS(0.118)GT(0.118)L	2	3477	1470	791	791	9648	11116	28562	Protein EFR3 homolog A	EFR3A	Q14156	LTIRPPPSPSGTLTI-p	1	-3.35551	-3.22173	-3.81837	-3.35057	-3.52539	-2.81825	-3.15806	-3.45948	-3.34686	-3.37573	0.6175259937068384	0.2226339701617266	0.15056091321347737
Q96TA1	601	Q96TA1	Q96TA1	Protein Niban 2	NIBAN2	sp|Q96TA1|NIBA2_HUMAN Protein Niban 2 OS=Homo sapiens OX=9606 GN=NIBAN2 PE=1 SV=3	0.983762	0.00230339	17.9918	8.62e-48	160.84	S	PIDWGEEYSNSGGGGSPSPSTPESATLSEKR	SNSGGGGS(0.984)PS(0.016)PS(0.003)T(0.998)PESATL	2	6682	2549	601	601	8524	9796;9797	24901;24902;24903	Protein Niban 2	NIBAN2	Q96TA1	SNSGGGGSPSPSTPE-p	2	-3.19415	-3.31237	-3.30919	-3.02699	-3.42618	-3.54818	-3.47832	-3.34467	-3.19609	-3.46255	0.6175259937068384	-0.152186	0.1506309016465971
Q96TA1	606	Q96TA1	Q96TA1	Protein Niban 2	NIBAN2	sp|Q96TA1|NIBA2_HUMAN Protein Niban 2 OS=Homo sapiens OX=9606 GN=NIBAN2 PE=1 SV=3	0.999096	1.05849e-4	30.4799	4.3899999999999994e-184	253.36	T	EEYSNSGGGGSPSPSTPESATLSEKRRRAKQ	SNSGGGGSPSPS(0.001)T(0.999)PESATL	2	10483	2549	606	606	8524	9796;9797	24893;24899;24901;24902;24903	Protein Niban 2	NIBAN2	Q96TA1	GGSPSPSTPESATLS-p	2	-3.19415	-3.31237	-3.30919	-3.02699	-3.42618	-3.54818	-3.47832	-3.34467	-3.19609	-3.46255	0.6175259937068384	-0.152186	0.1506309016465971
Q96J84	562	Q96J84	Q96J84	Kin of IRRE-like protein 1	KIRREL1	sp|Q96J84|KIRR1_HUMAN Kin of IRRE-like protein 1 OS=Homo sapiens OX=9606 GN=KIRREL1 PE=1 SV=2	0.84885	0.0264459	7.49195	2.69e-52	144.76	S	PLTMHSDREDDTASVSTATRVMKAIYSSFKD	TMHSDREDDT(0.006)AS(0.993)VS(0.849)T(0.152)ATRVM	3	6327	2438	562	562	3469;9755	3999;11234;11235;11236;11237	10317;10318;28840;28841;28842;28843	Kin of IRRE-like protein 1	KIRREL1	Q96J84	EDDTASVSTATRVMK-p	2	-3.0189	-3.26032	-3.53793	-3.02763	-3.36403	-3.49209	-3.40671	-3.67225	-3.22405	-3.35419	0.6175259937068384	-0.188095	0.15064118731241896
Q9H2D6	1123	Q9H2D6	Q9H2D6	TRIO and F-actin-binding protein	TRIOBP	sp|Q9H2D6|TARA_HUMAN TRIO and F-actin-binding protein OS=Homo sapiens OX=9606 GN=TRIOBP PE=1 SV=3	0.827446	0.031976	6.83111	2.891e-4	49.577	S	LPAPVCIGYRDAPRASSPPRQAPEPSLLFQD	RDAPRAS(0.827)S(0.172)PPRQAPEPS(0.001)LL	4	7111	2764	1123	1123	6596	7570	19213	TRIO and F-actin-binding protein	TRIOBP	Q9H2D6	YRDAPRASSPPRQAP-p	1	-3.45405	-3.40429	-3.32717	-3.5534	-3.33967	-3.10177	-3.6164	-3.15621	-3.27333	-3.09435	0.6175259937068384	0.16730444230616426	0.15070109934312245
O75448	863	O75448	O75448	Mediator of RNA polymerase II transcription subunit 24	MED24	sp|O75448|MED24_HUMAN Mediator of RNA polymerase II transcription subunit 24 OS=Homo sapiens OX=9606 GN=MED24 PE=1 SV=1	0.599196	0.0800417	1.74637	0.00224878	74.769	S	PLDDVQPSKLMRLLSSNEDDANILSSPTDRS	RLLS(0.401)S(0.599)NEDDANIL	2	825	298	863	863	6970	7996	20262	Mediator of RNA polymerase II transcription subunit 24	MED24	O75448	KLMRLLSSNEDDANI-p	1	-3.76861	-3.58907	-3.14982	-3.39685	-3.28819	-3.50276	-3.30184	-3.12876	-3.22527	-3.02706	0.6175259937068384	0.2013685544105055	0.1507162206862844
O43765	301	O43765	O43765	Small glutamine-rich tetratricopeptide repeat-containing protein alpha	SGTA	sp|O43765|SGTA_HUMAN Small glutamine-rich tetratricopeptide repeat-containing protein alpha OS=Homo sapiens OX=9606 GN=SGTA PE=1 SV=1	0.989223	0.00144262	19.5363	8.259999999999999e-126	232.54	S	QQNPELIEQLRSQIRSRTPSASNDDQQE___	RS(0.033)QIRS(0.989)RT(0.978)PS(0.989)AS(0.011)NDDQQE	3	569	208	301	301	7426	8529;8531;8532	21615;21627;21631;21632	Small glutamine-rich tetratricopeptide repeat-containing protein alpha	SGTA	O43765	QLRSQIRSRTPSASN-p	2	-3.54014	-3.70616	-2.80961	-3.03983	-2.81152	-4.54626	-4.13986	-3.00793	-3.54466	-3.04443	0.6194340156495618	-0.475176	0.15124726308041428
A7KAX9	952	A7KAX9	A7KAX9	Rho GTPase-activating protein 32	ARHGAP32	sp|A7KAX9|RHG32_HUMAN Rho GTPase-activating protein 32 OS=Homo sapiens OX=9606 GN=ARHGAP32 PE=1 SV=1	0.906178	0.0147211	11.1252	0.00179596	42.746	S	STWDKCVEERDATNRSPTQIVKMKTNETVAQ	DKCVEERDAT(0.07)NRS(0.906)PT(0.024)QIVKM	4	71	31	952	952	1331	1529;1530	3897	Rho GTPase-activating protein 32	ARHGAP32	A7KAX9	ERDATNRSPTQIVKM-p	1	-3.57522	-3.32358	-3.33256	-3.57189	-3.22162	-3.28949	-3.37186	-3.05291	-3.32866	-3.22763	0.6199674278236398	0.15086252636089317	0.1514506014237953
O95071	287	O95071	O95071	E3 ubiquitin-protein ligase UBR5	UBR5	sp|O95071|UBR5_HUMAN E3 ubiquitin-protein ligase UBR5 OS=Homo sapiens OX=9606 GN=UBR5 PE=1 SV=2	0.989103	0.0014558	19.6089	0.00639496	56.936	S	SEDISYFGYPSFRRSSLSRLGSSRVLLLPLE	GYPSFRRS(0.011)S(0.989)L	3	976	356	287	287	3239	3726	9576;9577	E3 ubiquitin-protein ligase UBR5	UBR5	O95071	YPSFRRSSLSRLGSS-p	1	-3.85511	-4.02015	-3.68091	-3.37771	-3.0039	-3.6708	-3.13094	-3.64011	-3.1125	-2.45865	0.6199674278236398	0.38495630850931795	0.15150834260204174
P46939	3374	P46939	P46939	Utrophin	UTRN	sp|P46939|UTRN_HUMAN Utrophin OS=Homo sapiens OX=9606 GN=UTRN PE=1 SV=2	0.799919	0.0382091	4.22924	5.61e-29	120.15	S	DSRINGVSPWASPQHSALSYSLDPDASGPQF	EQPESDSRINGVS(0.73)PWAS(0.47)PQHS(0.8)AL	3	2124	917	3374	3374	828;2005	952;2316	5961	Utrophin	UTRN	P46939	PWASPQHSALSYSLD-p	2	-3.27861	-3.31592	-3.08555	-3.03064	-3.51305	-3.52726	-3.66178	-3.29866	-3.2266	-3.40259	0.620931	-0.178624	0.15180940323998388
Q5VZ89	1640	Q5VZ89	Q5VZ89	DENN domain-containing protein 4C	DENND4C	sp|Q5VZ89|DEN4C_HUMAN DENN domain-containing protein 4C OS=Homo sapiens OX=9606 GN=DENND4C PE=1 SV=3	0.988989	0.00148774	22.5438	5.25e-9	109.03	S	PNSLSKRNVSLTRSHSVGGPLQNIDFTQRPF	T(0.006)RS(0.006)HS(0.989)VGGPL	3	4426	1778	1640	1640	9941;9942	11460;11461	29370;29371;29372;29375	DENN domain-containing protein 4C	DENND4C	Q5VZ89	VSLTRSHSVGGPLQN-p	1	-3.55338	-3.4469	-3.38554	-3.4004	-3.27916	-3.36124	-3.45003	-2.96737	-3.3706	-3.10332	0.6215560528556531	0.16256360473110032	0.15204695252376127
Q86W92	1001	Q86W92	Q86W92	Liprin-beta-1	PPFIBP1	sp|Q86W92|LIPB1_HUMAN Liprin-beta-1 OS=Homo sapiens OX=9606 GN=PPFIBP1 PE=1 SV=2	0.62678	0.072164	3.26041	4.2099999999999995e-37	138.81	S	LKEDDMFKDFAARSPSASITDEDSNV_____	AARS(0.984)PS(0.627)AS(0.295)IT(0.04)DEDS(0.054)NV	2	5154	2006	1001	1001	101	110;111	278	Liprin-beta-1	PPFIBP1	Q86W92	DFAARSPSASITDED-p	2	-3.21507	-3.19454	-3.27793	-3.20858	-3.41186	-3.54889	-3.21592	-3.3271	-3.40574	-3.46137	0.6215560528556531	-0.130209	0.15215582924120802
Q92922	573	Q92922	Q92922	SWI/SNF complex subunit SMARCC1	SMARCC1	sp|Q92922|SMRC1_HUMAN SWI/SNF complex subunit SMARCC1 OS=Homo sapiens OX=9606 GN=SMARCC1 PE=1 SV=3	1	0	60.7641	2.61e-10	119.01	S	VLADTPSGLVPLHLRSPQVPAAQQMLNFPEK	HLRS(1)PQVPAAQQML	3	6083	2333	573	573	3381	3896;3897	10056;10057;10058;10059;10060	SWI/SNF complex subunit SMARCC1	SMARCC1	Q92922	LVPLHLRSPQVPAAQ-p	1	-3.39041	-3.22367	-3.45968	-3.48054	-3.38997	-3.18381	-3.19484	-3.18889	-3.39234	-3.35756	0.6215560528556531	0.12537062711556723	0.1522947732630382
Q8TDZ2	617	Q8TDZ2	Q8TDZ2	[F-actin]-monooxygenase MICAL1	MICAL1	sp|Q8TDZ2|MICA1_HUMAN [F-actin]-monooxygenase MICAL1 OS=Homo sapiens OX=9606 GN=MICAL1 PE=1 SV=2	0.992172	0.00106203	21.0325	1.3e-16	92.633	S	AYLSHFHSAFKSMAHSPGPVSQASPGTSSAV	AHS(0.992)PGPVS(0.008)QASPGTSSAVL	2	5738	2227	617	617	373;4693	421;5391;5392	1089;13753;13755;13756	[F-actin]-monooxygenase MICAL1	MICAL1	Q8TDZ2	AFKSMAHSPGPVSQA-p	1	-3.35876	-3.41902	-3.51191	-3.37719	-3.27565	-3.14907	-3.30191	-3.38699	-3.13965	-3.34106	0.6215560528556531	0.12476956436887264	0.15235348343908106
O75676	561	O75676	O75676	Ribosomal protein S6 kinase alpha-4	RPS6KA4	sp|O75676|KS6A4_HUMAN Ribosomal protein S6 kinase alpha-4 OS=Homo sapiens OX=9606 GN=RPS6KA4 PE=1 SV=1	1	0	60.4007	1.58775e-4	76.759	S	PVKIIDFGFARLRPQSPGVPMQTPCFTLQYA	ARLRPQS(1)PGVPM	3	854	311	561	561	704	810;811	2061;2062;2063;2064;2065	Ribosomal protein S6 kinase alpha-4	RPS6KA4	O75676	FARLRPQSPGVPMQT-p	1	-3.44103	-3.31997	-3.55795	-3.28821	-3.33931	-3.12045	-3.21068	-3.3382	-3.3074	-3.33907	0.6215560528556531	0.1261349499258615	0.15236491968949237
P55196	1172	P55196	P55196	Afadin	AFDN	sp|P55196|AFAD_HUMAN Afadin OS=Homo sapiens OX=9606 GN=AFDN PE=1 SV=3	1	3.83e-11	92.3025	5.71e-58	155.71	S	LPGDDRLMKNRADHRSSPNVANQPPSPGGKS	KNRADHRS(1)S(1)PNVANQPPS(1)PGGKSAY	5	2522	1060	1172	1172	4476;5373	5142;5143;5144;6170	13154;13155;13156;13158;13160;13161;13162	Afadin	AFDN	P55196	KNRADHRSSPNVANQ-p	2	-3.52505	-3.41568	-3.46506	-3.37187	-3.17716	-3.30774	-3.35135	-3.18375	-3.28517	-3.18291	0.6215560528556531	0.12877783457378067	0.15248522372202244
Q01518	307	Q01518	Q01518	Adenylyl cyclase-associated protein 1	CAP1	sp|Q01518|CAP1_HUMAN Adenylyl cyclase-associated protein 1 OS=Homo sapiens OX=9606 GN=CAP1 PE=1 SV=5	0.797366	0.0390886	6.37209	5.71e-5	61.801	T	PVRSGPKPFSAPKPQTSPSPKRATKKEPAVL	S(0.012)APKPQT(0.797)S(0.184)PS(0.003)PKRAT(0.003)KKEPAVL	5	9601	1247	307	307	7717	8876;8877	22544;22545;22546;22550	Adenylyl cyclase-associated protein 1	CAP1	Q01518	FSAPKPQTSPSPKRA-p	1	-3.45883	-3.28719	-3.51141	-3.81735	-3.32448	-2.82304	-2.93556	-3.66573	-3.46145	-3.23018	0.6215560528556531	0.25665768878220696	0.15252792608592847
Q96L91;Q6ZTU2	181;170	Q96L91	Q96L91	E1A-binding protein p400;Putative EP400-like protein	EP400;EP400P1	sp|Q96L91|EP400_HUMAN E1A-binding protein p400 OS=Homo sapiens OX=9606 GN=EP400 PE=1 SV=4;sp|Q6ZTU2|E400N_HUMAN Putative EP400-like protein OS=Homo sapiens OX=9606 GN=EP400P1 PE=5 SV=2	0.999999	3.21e-8	63.6252	9.250000000000001e-27	131.56	S	PTGGFVDASVLVRQISLSPSSGGHFVFQDGS	VRQIS(1)LS(0.997)PS(0.003)SGGHF	3	6445	2469	181	181	10613	12218;12219	31298;31300;31302;31303;31304;31305	E1A-binding protein p400	EP400	Q96L91	SVLVRQISLSPSSGG-p	1	-3.82948	-3.72932	-3.28305	-3.4525	-3.12545	-3.39183	-3.5641	-3.04005	-3.3051	-2.80567	0.6215560528556531	0.26261055224724883	0.15259064330224473
Q9NYF8	531	Q9NYF8	Q9NYF8	Bcl-2-associated transcription factor 1	BCLAF1	sp|Q9NYF8|BCLF1_HUMAN Bcl-2-associated transcription factor 1 OS=Homo sapiens OX=9606 GN=BCLAF1 PE=1 SV=2	1	0	182.886	1.0299999999999999e-38	182.89	S	HKNLDAREKSTFREESPLRIKMIASDSHRPE	REES(1)PLRIKM	4	7644	2977	531	531	1162;1163;6662;6663	1334;1335;1336;7646;7647;7648	3367;3368;3369;3370;3371;3372;3374;3375;3376;3378;3379;19406;19407;19408;19409;19410;19411;19412;19413;19414;19415;19416;19417;19418;19419;19420;19421;19422;19423	Bcl-2-associated transcription factor 1	BCLAF1	Q9NYF8	KSTFREESPLRIKMI-p	1	-3.45661	-3.14503	-3.51158	-3.49865	-3.46261	-2.99491	-3.1395	-3.37864	-3.31553	-3.41897	0.6215560528556531	0.1653860024298437	0.15264727542324283
Q9UPN3	7345	Q9UPN3	Q9UPN3	Microtubule-actin cross-linking factor 1, isoforms 1/2/3/4/5	MACF1	sp|Q9UPN3|MACF1_HUMAN Microtubule-actin cross-linking factor 1, isoforms 1/2/3/4/5 OS=Homo sapiens OX=9606 GN=MACF1 PE=1 SV=4	0.770211	0.0442539	5.77781	9.52e-19	94.802	S	SDASDFDLLETQSACSDTSESSAAGGQGNSR	ETQS(0.009)ACS(0.77)DT(0.204)S(0.015)ES(0.001)S(0.001)AAGGQGNSRRGL	3	8221	3187	7345	7345	2184	2514	6448	Microtubule-actin cross-linking factor 1, isoforms 1/2/3/4/5	MACF1	Q9UPN3	LETQSACSDTSESSA-p	1	-3.27386	-3.35958	-3.4486	-3.42084	-3.55054	-3.13402	-3.34428	-2.97881	-3.32278	-3.47858	0.6215560528556531	0.15898643322184247	0.1528738022731362
P31948	481	P31948	P31948	Stress-induced-phosphoprotein 1	STIP1	sp|P31948|STIP1_HUMAN Stress-induced-phosphoprotein 1 OS=Homo sapiens OX=9606 GN=STIP1 PE=1 SV=1	1	0	53.2005	6.16751e-4	53.201	S	DGYQRCMMAQYNRHDSPEDVKRRAMADPEVQ	NRHDS(1)PEDVKRRAMADPEVQQIM	5	1766	788	481	481	5735	6595	16632	Stress-induced-phosphoprotein 1	STIP1	P31948	AQYNRHDSPEDVKRR-p	1	-3.26619	-3.25255	-3.56184	-3.43627	-3.54759	-3.00765	-3.39567	-3.43627	-3.16724	-3.24469	0.6215560528556531	0.16258501051515806	0.1529773184826404
Q9UKM9	286	Q9UKM9	Q9UKM9	RNA-binding protein Raly	RALY	sp|Q9UKM9|RALY_HUMAN RNA-binding protein Raly OS=Homo sapiens OX=9606 GN=RALY PE=1 SV=1	0.763617	0.0455697	5.0926	6.969999999999995e-106	214.05	T	GEARTRDDGDEEGLLTHSEEELEHSQDTDAD	T(0.764)HS(0.236)EEELEHSQDTDADDGALQ	3	10799	3134	286	286	9623	11088;11089	28496;28503;28507	RNA-binding protein Raly	RALY	Q9UKM9	GDEEGLLTHSEEELE-p	2	-3.02407	-3.64183	-2.67909	-3.64616	-3.11383	-3.67974	-3.47589	-3.3012	-3.50825	-3.50335	0.6215560528556531	-0.272688	0.15302037852882444
Q9P0B6	42	Q9P0B6	Q9P0B6	Coiled-coil domain-containing protein 167	CCDC167	sp|Q9P0B6|CC167_HUMAN Coiled-coil domain-containing protein 167 OS=Homo sapiens OX=9606 GN=CCDC167 PE=1 SV=2	0.998645	1.65531e-4	30.043	1.48728e-4	74.147	S	RDLEAVNSRLHSRELSPEARRSLEKEKNSLM	HS(0.001)RELS(0.999)PEARRSL	4	7747	3010	42	42	3494	4031	10387;10388	Coiled-coil domain-containing protein 167	CCDC167	Q9P0B6	RLHSRELSPEARRSL-p	1	-3.50624	-3.30674	-3.44186	-3.51432	-3.20404	-3.10495	-3.33571	-3.22991	-3.34567	-3.28421	0.6215560528556531	0.13455345671626917	0.15306479076443524
Q01433	292	Q01433	Q01433	AMP deaminase 2	AMPD2	sp|Q01433|AMPD2_HUMAN AMP deaminase 2 OS=Homo sapiens OX=9606 GN=AMPD2 PE=1 SV=2	0.768074	0.0448654	5.201	1.53e-28	114.51	S	PLETRTYEQGPDTPVSADAPVHPPALEQHPY	EQGPDT(0.232)PVS(0.768)ADAPVHPPALEQHPY	3	2800	1244	292	292	1996	2307	5930;5931	AMP deaminase 2	AMPD2	Q01433	QGPDTPVSADAPVHP-p	1	-3.45189	-3.51424	-3.23642	-3.45871	-3.36835	-3.33522	-3.45859	-2.98866	-3.2891	-3.19936	0.6215560528556531	0.15173355379945264	0.15323335066741095
Q8N3V7	819	Q8N3V7	Q8N3V7	Synaptopodin	SYNPO	sp|Q8N3V7|SYNPO_HUMAN Synaptopodin OS=Homo sapiens OX=9606 GN=SYNPO PE=1 SV=2	1	1.39e-8	69.873	1.12e-7	83.633	S	TKQPPYQLRPSLFVLSPIKEPAKVSPRAASP	VLS(1)PIKEPAKVS(1)PRAAS(1)PAKPSSL	5	5481	2122	819	819	10481	12067;12068;12069	30950;30952;30953;30954;30955;30956	Synaptopodin	SYNPO	Q8N3V7	RPSLFVLSPIKEPAK-p	3	-2.92478	-3.30221	-3.2046	-3.32342	-3.38626	-3.04531	-3.27915	-3.83123	-3.43806	-3.71294	0.6215560528556531	-0.233086	0.15327836795223296
Q8N3V7	828	Q8N3V7	Q8N3V7	Synaptopodin	SYNPO	sp|Q8N3V7|SYNPO_HUMAN Synaptopodin OS=Homo sapiens OX=9606 GN=SYNPO PE=1 SV=2	0.999978	1.94e-6	49.9493	9.94e-7	74.868	S	PSLFVLSPIKEPAKVSPRAASPAKPSSLDLV	VLS(1)PIKEPAKVS(1)PRAAS(1)PAKPSSL	5	5482	2122	828	828	10481	12067;12068;12069	30947;30951;30954;30955;30956	Synaptopodin	SYNPO	Q8N3V7	IKEPAKVSPRAASPA-p	3	-2.92478	-3.30221	-3.2046	-3.32342	-3.38626	-3.04531	-3.27915	-3.83123	-3.43806	-3.71294	0.6215560528556531	-0.233086	0.15327836795223296
Q8N3V7	833	Q8N3V7	Q8N3V7	Synaptopodin	SYNPO	sp|Q8N3V7|SYNPO_HUMAN Synaptopodin OS=Homo sapiens OX=9606 GN=SYNPO PE=1 SV=2	0.99987	1.36e-5	41.7955	1.29e-9	83.633	S	LSPIKEPAKVSPRAASPAKPSSLDLVPNLPK	VLS(1)PIKEPAKVS(1)PRAAS(1)PAKPSSL	5	5483	2122	833	833	10481	12067;12068;12069	30945;30946;30948;30949;30951;30952;30953;30954;30955;30956	Synaptopodin	SYNPO	Q8N3V7	KVSPRAASPAKPSSL-p	3	-2.92478	-3.30221	-3.2046	-3.32342	-3.38626	-3.04531	-3.27915	-3.83123	-3.43806	-3.71294	0.6215560528556531	-0.233086	0.15327836795223296
Q96CW6	302	Q96CW6	Q96CW6	Probable RNA polymerase II nuclear localization protein SLC7A6OS	SLC7A6OS	sp|Q96CW6|S7A6O_HUMAN Probable RNA polymerase II nuclear localization protein SLC7A6OS OS=Homo sapiens OX=9606 GN=SLC7A6OS PE=1 SV=2	0.981443	0.00259667	17.2335	7.8e-5	107.65	S	WSKYPLDVQKEFGYDSPHDLDSD________	GY(0.019)DS(0.981)PHDLDS(1)D	2	6184	2383	302	302	3234	3720;3721	9562;9563	Probable RNA polymerase II nuclear localization protein SLC7A6OS	SLC7A6OS	Q96CW6	QKEFGYDSPHDLDSD-p	2	-3.16235	-3.62182	-3.00636	-3.13892	-3.23837	-3.82347	-3.28078	-3.331	-3.52502	-3.27418	0.6215560528556531	-0.213327	0.1533160585239125
Q96CW6	308	Q96CW6	Q96CW6	Probable RNA polymerase II nuclear localization protein SLC7A6OS	SLC7A6OS	sp|Q96CW6|S7A6O_HUMAN Probable RNA polymerase II nuclear localization protein SLC7A6OS OS=Homo sapiens OX=9606 GN=SLC7A6OS PE=1 SV=2	1	9.63e-15	122.77	7.77e-10	144.55	S	DVQKEFGYDSPHDLDSD______________	GYDSPHDLDS(1)D	2	6185	2383	308	308	3234	3720;3721	9560;9561;9562;9563	Probable RNA polymerase II nuclear localization protein SLC7A6OS	SLC7A6OS	Q96CW6	DSPHDLDSD______-p	2	-3.16235	-3.62182	-3.00636	-3.13892	-3.23837	-3.82347	-3.28078	-3.331	-3.52502	-3.27418	0.6215560528556531	-0.213327	0.1533160585239125
A2AJT9	192	A2AJT9	A2AJT9	BCLAF1 and THRAP3 family member 3	BCLAF3	sp|A2AJT9|BCLA3_HUMAN BCLAF1 and THRAP3 family member 3 OS=Homo sapiens OX=9606 GN=BCLAF3 PE=1 SV=1	0.810545	0.0358455	12.9343	5.07489e-4	79.383	S	QRIQEEKYSQSTRRGSEDFETRSSFQKRYPE	S(0.026)QS(0.02)T(0.02)RRGS(0.811)EDFET(0.041)RS(0.041)S(0.041)F	3	50	16	192	192	8707	10012	25476	BCLAF1 and THRAP3 family member 3	BCLAF3	A2AJT9	SQSTRRGSEDFETRS-p	1	-3.50105	-3.30264	-3.78106	-3.36059	-3.27507	-2.88685	-3.28169	-3.56799	-3.17747	-3.2646	0.6215560528556531	0.20836166486203345	0.15343204628925514
Q5VWJ9	40	Q5VWJ9	Q5VWJ9	Sorting nexin-30	SNX30	sp|Q5VWJ9|SNX30_HUMAN Sorting nexin-30 OS=Homo sapiens OX=9606 GN=SNX30 PE=1 SV=1	0.995584	5.76833e-4	24.2865	3.73e-10	85.522	S	AGSSSEEAVGGDSTPSPDLLMARSFGDKDLI	AGSSSEEAVGGDS(0.001)T(0.004)PS(0.996)PDLL	2	4403	1771	40	40	336	377	987	Sorting nexin-30	SNX30	Q5VWJ9	VGGDSTPSPDLLMAR-p	1	-2.91965	-3.31479	-3.15535	-3.35081	-3.4695	-3.5287	-3.13668	-3.4467	-3.40559	-3.63699	0.6215560528556531	-0.188909	0.15352347438335023
O75976	1368	O75976	O75976	Carboxypeptidase D	CPD	sp|O75976|CBPD_HUMAN Carboxypeptidase D OS=Homo sapiens OX=9606 GN=CPD PE=1 SV=2	1	3.47e-9	70.1391	7.219999999999999e-176	261.78	T	TGSKKSLLSHEFQDETDTEEETLYSSKH___	SHEFQDET(1)DT(1)EEETLY	2	9051	329	1368	1368	8097	9309;9310	23632;23633;23634;23635;23636;23637;23638	Carboxypeptidase D	CPD	O75976	SHEFQDETDTEEETL-p	2	-2.90888	-3.31151	-3.5231	-2.94461	-3.43847	-3.51812	-3.1242	-3.85919	-3.33111	-3.52681	0.6215560528556531	-0.246571	0.15353203951324887
O75976	1370	O75976	O75976	Carboxypeptidase D	CPD	sp|O75976|CBPD_HUMAN Carboxypeptidase D OS=Homo sapiens OX=9606 GN=CPD PE=1 SV=2	1	1.04e-12	102.704	1.1899999999999998e-99	219.66	T	SKKSLLSHEFQDETDTEEETLYSSKH_____	SHEFQDET(1)DT(1)EEETLY	2	9052	329	1370	1370	8097	9309;9310	23637;23638	Carboxypeptidase D	CPD	O75976	EFQDETDTEEETLYS-p	2	-2.90888	-3.31151	-3.5231	-2.94461	-3.43847	-3.51812	-3.1242	-3.85919	-3.33111	-3.52681	0.6215560528556531	-0.246571	0.15353203951324887
P48681	398	P48681	P48681	Nestin	NES	sp|P48681|NEST_HUMAN Nestin OS=Homo sapiens OX=9606 GN=NES PE=1 SV=2	1	1.67e-11	90.0167	3.95e-178	230.43	S	PTLASTPIPPTPQAPSPAVDAEIRAQDAPLS	LQART(0.99)PT(0.014)LAS(0.795)T(0.202)PIPPT(1)PQAPS(1)PAVDAEIRAQDAPL	3	2197	928	398	398	5153;5970	5906;5907;5908;5909;6850;6851	14998;15002;15006;15007;15011;15012;15013;17280;17281	Nestin	NES	P48681	PPTPQAPSPAVDAEI-p	3	-3.2788	-3.49553	-3.09845	-2.91479	-3.33299	-3.89664	-3.71552	-3.31302	-3.099	-3.33479	0.6215560528556531	-0.247682	0.15353621607418846
Q5VUA4	1896	Q5VUA4	Q5VUA4	Zinc finger protein 318	ZNF318	sp|Q5VUA4|ZN318_HUMAN Zinc finger protein 318 OS=Homo sapiens OX=9606 GN=ZNF318 PE=1 SV=2	0.999939	5.65e-6	42.1499	4.26882e-4	72.289	S	QDTPVKISAPELLLHSPARSAMCLTGSPQEQ	LHS(1)PARSAM	3	4380	1763	1896	1896	5036	5773	14660	Zinc finger protein 318	ZNF318	Q5VUA4	APELLLHSPARSAMC-p	1	-3.49828	-3.18183	-3.63088	-3.43921	-3.29978	-3.14813	-3.28105	-3.11458	-3.45962	-3.25407	0.6217480764555922	0.15850431780601548	0.1536492555723327
Q9UJY5	480	Q9UJY5	Q9UJY5	ADP-ribosylation factor-binding protein GGA1	GGA1	sp|Q9UJY5|GGA1_HUMAN ADP-ribosylation factor-binding protein GGA1 OS=Homo sapiens OX=9606 GN=GGA1 PE=1 SV=1	0.790201	0.0407167	5.76125	1.42085e-4	51.827	S	CSSPSSSATSLLHTVSPEPPRPPQQPVPTEL	LHT(0.21)VS(0.79)PEPPRPPQQPVPTEL	3	8052	3120	480	480	5041	5778	14670	ADP-ribosylation factor-binding protein GGA1	GGA1	Q9UJY5	TSLLHTVSPEPPRPP-p	1	-3.42232	-3.89137	-3.51016	-3.25638	-3.18925	-2.86385	-3.33476	-3.37811	-3.2363	-3.34367	0.6225585465350864	0.22256090772261983	0.15391523420193176
Q9HBL0	881	Q9HBL0	Q9HBL0	Tensin-1	TNS1	sp|Q9HBL0|TENS1_HUMAN Tensin-1 OS=Homo sapiens OX=9606 GN=TNS1 PE=1 SV=3	0.552389	0.0982886	5.35157	1.80183e-4	59.469	S	ASPLSSQPLSGSSRQSHPLTQSRSGYIPSGH	S(0.161)GS(0.142)S(0.142)RQS(0.552)HPLTQSRS(0.001)GY	3	7349	2853	881	881	8071	9278	23561	Tensin-1	TNS1	Q9HBL0	LSGSSRQSHPLTQSR-p	1	-3.67292	-3.51677	-3.33202	-3.24237	-3.34645	-3.3513	-3.41969	-3.02568	-3.04687	-3.38519	0.6228941137319431	0.17636023851763127	0.15411674997987157
P49418	374	P49418	P49418	Amphiphysin	AMPH	sp|P49418|AMPH_HUMAN Amphiphysin OS=Homo sapiens OX=9606 GN=AMPH PE=1 SV=1	0.989805	0.00136295	19.8796	4.0499999999999997e-57	148.87	S	FKPEVTPAGSAGVTHSPMSQTLPWDLWTTST	KPEVTPAGSAGVT(0.01)HS(0.99)PM	3	2241	944	374	374	4501;4502	5169;5170;5171	13212;13214;13215	Amphiphysin	AMPH	P49418	GSAGVTHSPMSQTLP-p	1	-3.46325	-3.28946	-3.33539	-3.54761	-3.29355	-3.22908	-3.21373	-3.22654	-3.37813	-3.27887	0.6228941137319431	0.12057959603284196	0.1544029592863798
O14974	873	O14974	O14974	Protein phosphatase 1 regulatory subunit 12A	PPP1R12A	sp|O14974|MYPT1_HUMAN Protein phosphatase 1 regulatory subunit 12A OS=Homo sapiens OX=9606 GN=PPP1R12A PE=1 SV=1	0.552866	0.0980311	0.930779	4.259999999999999e-195	213.43	T	WTQDSDENEQEQQSDTEEGSNKKETQTDSIS	TQDSDENEQEQQS(0.446)DT(0.553)EEGS(0.001)NKKETQTDSISRY	4	8916	124	873	873	9836	11334;11335	29066	Protein phosphatase 1 regulatory subunit 12A	PPP1R12A	O14974	EQEQQSDTEEGSNKK-p	1	-3.12855	-3.15108	-3.28188	-3.31403	-3.32145	-3.52303	-2.99845	-3.77823	-3.41485	-3.4593	0.6228941137319431	-0.195372	0.15443434606533693
Q8NG08	1005	Q8NG08	Q8NG08	DNA helicase B	HELB	sp|Q8NG08|HELB_HUMAN DNA helicase B OS=Homo sapiens OX=9606 GN=HELB PE=1 SV=2	0.891057	0.017561	9.38872	6.48e-10	102.05	S	TDHAMTNDVTWSEASSPDERTLTFAERWQLS	S(0.006)EAS(0.103)S(0.891)PDERTL	2	5671	2190	1005	1005	7854	9035	22980;22981	DNA helicase B	HELB	Q8NG08	VTWSEASSPDERTLT-p	1	-3.24104	-3.1939	-3.3722	-3.31011	-3.23439	-3.45021	-3.34641	-3.2867	-3.39046	-3.41647	0.6228941137319431	-0.107724	0.15447669928264754
Q14315	1527	Q14315	Q14315	Filamin-C	FLNC	sp|Q14315|FLNC_HUMAN Filamin-C OS=Homo sapiens OX=9606 GN=FLNC PE=1 SV=3	1	0	82.8505	1.0399999999999998e-37	138.15	S	PYTVAVKYADQEVPRSPFKIKVLPAHDASKV	ADQEVPRS(1)PF	2	3535	1487	1527	1527	171	188	471;472;473;474;475;476	Filamin-C	FLNC	Q14315	ADQEVPRSPFKIKVL-p	1	-3.46627	-3.38065	-3.30479	-3.35033	-3.39603	-3.30882	-3.35714	-3.32234	-3.19128	-3.16724	0.6228941137319431	0.11025098387545418	0.15468116906777357
Q6PD74	310	Q6PD74	Q6PD74	Alpha- and gamma-adaptin-binding protein p34	AAGAB	sp|Q6PD74|AAGAB_HUMAN Alpha- and gamma-adaptin-binding protein p34 OS=Homo sapiens OX=9606 GN=AAGAB PE=1 SV=1	1	0	207.07	0	308.89	S	FWMAIGGDRDEIEGLSSDEEH__________	MAIGGDRDEIEGLS(1)S(1)DEEH	2	4679	1854	310	310	383;5322	434;6100;6101	1118;1119;1120;15443;15444;15445;15446;15447	Alpha- and gamma-adaptin-binding protein p34	AAGAB	Q6PD74	RDEIEGLSSDEEH__-p	2	-3.30802	-3.59866	-3.00581	-3.0638	-3.19958	-3.79676	-3.46266	-3.4302	-3.33745	-3.19517	0.6228941137319431	-0.209272	0.15474565400124854
Q6PD74	311	Q6PD74	Q6PD74	Alpha- and gamma-adaptin-binding protein p34	AAGAB	sp|Q6PD74|AAGAB_HUMAN Alpha- and gamma-adaptin-binding protein p34 OS=Homo sapiens OX=9606 GN=AAGAB PE=1 SV=1	1	0	207.07	0	308.89	S	WMAIGGDRDEIEGLSSDEEH___________	MAIGGDRDEIEGLS(1)S(1)DEEH	2	4680	1854	311	311	383;5322	434;6100;6101	1118;1119;1120;15443;15444;15445;15446;15447	Alpha- and gamma-adaptin-binding protein p34	AAGAB	Q6PD74	DEIEGLSSDEEH___-p	2	-3.30802	-3.59866	-3.00581	-3.0638	-3.19958	-3.79676	-3.46266	-3.4302	-3.33745	-3.19517	0.6228941137319431	-0.209272	0.15474565400124854
Q6WCQ1	372	Q6WCQ1	Q6WCQ1	Myosin phosphatase Rho-interacting protein	MPRIP	sp|Q6WCQ1|MPRIP_HUMAN Myosin phosphatase Rho-interacting protein OS=Homo sapiens OX=9606 GN=MPRIP PE=1 SV=3	0.99994	5.45e-6	42.2083	1.0599999999999997e-85	179.85	S	PDASASPLSPHRRAKSLDRRSTEPSVTPDLL	SPHRRAKS(1)L	4	4779	1878	372	372	8562;8563;9763	9843;9844;11248	25023;25024;28864;28865;28866;28867;28868;28869	Myosin phosphatase Rho-interacting protein	MPRIP	Q6WCQ1	SPHRRAKSLDRRSTE-p	1	-3.24401	-3.17167	-3.60164	-3.64184	-3.45696	-3.00262	-3.17292	-3.32197	-3.3872	-3.3409	0.6228941137319431	0.17809951467609195	0.15476576651190666
Q86SQ0	982	Q86SQ0	Q86SQ0	Pleckstrin homology-like domain family B member 2	PHLDB2	sp|Q86SQ0|PHLB2_HUMAN Pleckstrin homology-like domain family B member 2 OS=Homo sapiens OX=9606 GN=PHLDB2 PE=1 SV=2	0.957114	0.00649768	16.2229	7.76e-28	127.51	S	GHRQKSEFYNRTASESNVYLNSFHYPDHSYK	NRT(0.002)AS(0.023)ES(0.957)NVY(0.018)	2	5031	1968	982	982	5763;10837	6625;12479	16721;16722;16724;16726	Pleckstrin homology-like domain family B member 2	PHLDB2	Q86SQ0	YNRTASESNVYLNSF-p	1	-3.17806	-3.54994	-3.45257	-3.49587	-3.32233	-3.14495	-3.3985	-3.23578	-3.34603	-3.16103	0.6228941137319431	0.14249772658710347	0.15485644070857862
Q9H4A3	670	Q9H4A3	Q9H4A3	Serine/threonine-protein kinase WNK1	WNK1	sp|Q9H4A3|WNK1_HUMAN Serine/threonine-protein kinase WNK1 OS=Homo sapiens OX=9606 GN=WNK1 PE=1 SV=2	0.81142	0.0356525	6.88666	2.11e-12	103.75	S	VDSGQGSSVFTESRVSSQQTVSYGSQHEQAH	T(0.002)ES(0.015)RVS(0.811)S(0.166)QQT(0.005)VSY	2	7183	2785	670	670	9561	11019	28333;28338;28340	Serine/threonine-protein kinase WNK1	WNK1	Q9H4A3	VFTESRVSSQQTVSY-p	1	-2.85082	-2.89849	-3.50938	-3.20399	-3.59837	-3.10813	-3.20895	-3.87308	-3.50195	-3.88388	0.6228941137319431	-0.302994	0.15485905849959222
P21127	410	P21127	P21127	Cyclin-dependent kinase 11B	CDK11B	sp|P21127|CD11B_HUMAN Cyclin-dependent kinase 11B OS=Homo sapiens OX=9606 GN=CDK11B PE=1 SV=4	0.999873	1.3e-5	39.6479	0.00401798	69.979	S	TPQSSALTEGDYVPDSPALSPIELKQELPKY	TEGDYVPDS(1)PALS(1)PIEL	2	1550	669	410	410	9545	11001	28297	Cyclin-dependent kinase 11B	CDK11B	P21127	EGDYVPDSPALSPIE-p	2	-3.17007	-3.43426	-3.02642	-3.25606	-3.29409	-3.66037	-3.04927	-3.75703	-3.39504	-3.34925	0.6228941137319431	-0.206016	0.15492297231701996
P21127	414	P21127	P21127	Cyclin-dependent kinase 11B	CDK11B	sp|P21127|CD11B_HUMAN Cyclin-dependent kinase 11B OS=Homo sapiens OX=9606 GN=CDK11B PE=1 SV=4	0.999999	8.69e-8	61.8749	0.00401798	69.979	S	SALTEGDYVPDSPALSPIELKQELPKYLPAL	TEGDYVPDS(1)PALS(1)PIEL	2	1551	669	414	414	9545	11001	28297	Cyclin-dependent kinase 11B	CDK11B	P21127	VPDSPALSPIELKQE-p	2	-3.17007	-3.43426	-3.02642	-3.25606	-3.29409	-3.66037	-3.04927	-3.75703	-3.39504	-3.34925	0.6228941137319431	-0.206016	0.15492297231701996
Q9Y6X4	635	Q9Y6X4	Q9Y6X4	Soluble lamin-associated protein of 75 kDa	FAM169A	sp|Q9Y6X4|F169A_HUMAN Soluble lamin-associated protein of 75 kDa OS=Homo sapiens OX=9606 GN=FAM169A PE=1 SV=2	0.87141	0.0215255	9.52172	2.66e-106	174.14	S	EQLDQFTQSAEKAVDSSSEEIEVEVPVVDRR	TQSAEKAVDS(0.871)S(0.097)S(0.031)EEIEVEVPVVDRRNL	4	8765	3361	635	635	9861	11364;11365	29140;29141;29142	Soluble lamin-associated protein of 75 kDa	FAM169A	Q9Y6X4	SAEKAVDSSSEEIEV-p	2	-3.13116	-3.34001	-3.35051	-2.94284	-3.36559	-3.47345	-3.12306	-3.98934	-3.49268	-3.24621	0.6228941137319431	-0.238925	0.1549788569713178
Q9Y6X4	636	Q9Y6X4	Q9Y6X4	Soluble lamin-associated protein of 75 kDa	FAM169A	sp|Q9Y6X4|F169A_HUMAN Soluble lamin-associated protein of 75 kDa OS=Homo sapiens OX=9606 GN=FAM169A PE=1 SV=2	0.81677	0.0343619	5.24039	2.17e-124	185.19	S	QLDQFTQSAEKAVDSSSEEIEVEVPVVDRRN	T(0.002)QS(0.002)AEKAVDS(0.785)S(0.817)S(0.394)EEIEVEVPVVDRRNL	4	8766	3361	636	636	9861	11364;11365	29139;29142	Soluble lamin-associated protein of 75 kDa	FAM169A	Q9Y6X4	AEKAVDSSSEEIEVE-p	2	-3.13116	-3.34001	-3.35051	-2.94284	-3.36559	-3.47345	-3.12306	-3.98934	-3.49268	-3.24621	0.6228941137319431	-0.238925	0.1549788569713178
Q9NYF8	397	Q9NYF8	Q9NYF8	Bcl-2-associated transcription factor 1	BCLAF1	sp|Q9NYF8|BCLF1_HUMAN Bcl-2-associated transcription factor 1 OS=Homo sapiens OX=9606 GN=BCLAF1 PE=1 SV=2	0.983824	0.00229976	18.9747	1.02e-5	62.284	S	DYFSDKESGKQKFNDSEGDDTEETEDYRQFR	SDKESGKQKFNDS(0.984)EGDDT(0.012)EET(0.003)EDY	4	7660	2977	397	397	7814	8988	22851;22852	Bcl-2-associated transcription factor 1	BCLAF1	Q9NYF8	GKQKFNDSEGDDTEE-p	1	-2.95548	-3.14879	-3.1411	-3.32009	-3.57475	-3.62374	-2.99613	-3.53381	-3.3994	-3.76897	0.6228941137319431	-0.236367	0.15498410047271521
O15164	808	O15164	O15164	Transcription intermediary factor 1-alpha	TRIM24	sp|O15164|TIF1A_HUMAN Transcription intermediary factor 1-alpha OS=Homo sapiens OX=9606 GN=TRIM24 PE=1 SV=3	0.5	0.12731	0	1.85e-22	115.76	S	HQDNSSNGKSEWLDPSQKSPLHVGETRKEDD	LDPS(0.5)QKS(0.5)PLHVGETRKEDDPNEDW	5	409	148	808	808	4949	5680	14466	Transcription intermediary factor 1-alpha	TRIM24	O15164	KSEWLDPSQKSPLHV-p	1	-3.40881	-3.49757	-3.4218	-3.2435	-3.35497	-3.21589	-3.425	-3.23982	-3.19892	-3.249	0.6230607835110176	0.11960641971644304	0.15512361131448593
Q01484	903	Q01484	Q01484	Ankyrin-2	ANK2	sp|Q01484|ANK2_HUMAN Ankyrin-2 OS=Homo sapiens OX=9606 GN=ANK2 PE=1 SV=4	0.981743	0.00255611	17.3091	0.00276283	83.499	S	RYSLEGGRSDSLRSFSSDRSHTLSHASYLRD	S(0.982)S(0.018)DRSHTL	2	2813	1246	903	903	8943	10292	26307	Ankyrin-2	ANK2	Q01484	SDSLRSFSSDRSHTL-p	1	-3.46465	-2.95597	-3.7389	-3.56576	-3.4811	-3.17043	-3.07815	-3.354	-3.24744	-3.33554	0.6230607835110176	0.20416400372951005	0.15515705909950422
A1L390	741	A1L390	A1L390	Pleckstrin homology domain-containing family G member 3	PLEKHG3	sp|A1L390|PKHG3_HUMAN Pleckstrin homology domain-containing family G member 3 OS=Homo sapiens OX=9606 GN=PLEKHG3 PE=1 SV=1	0.994374	7.34035e-4	22.8533	2.999999999999999e-23	142.26	S	NAEHHDAGFSVRRRESLSYIPKGLVRNSISR	S(0.005)VRRRES(0.994)LSYIPKGL	4	39	13	741	741	9382	10816	27792;27793;27794	Pleckstrin homology domain-containing family G member 3	PLEKHG3	A1L390	FSVRRRESLSYIPKG-p	1	-3.56617	-3.60435	-3.32259	-3.31019	-3.23767	-3.30665	-3.38278	-3.36261	-3.07166	-3.13959	0.623224	0.155536	0.15539596056669638
P62328	2	P62328	P62328	Thymosin beta-4;Hemoregulatory peptide AcSDKP	TMSB4X	sp|P62328|TYB4_HUMAN Thymosin beta-4 OS=Homo sapiens OX=9606 GN=TMSB4X PE=1 SV=2	1	0	78.6552	3.28e-62	107.24	S	______________MSDKPDMAEIEKFDKSK	S(1)DKPDMAEIEKF	2	2603	1141	2	2	7817	8992;8994	22858;22859;22860;22861;22865;22866;22867;22868;22869	Thymosin beta-4	TMSB4X	P62328	______MSDKPDMAE-p	1	-3.8193	-3.38703	-3.23804	-3.43587	-3.23113	-3.33073	-3.27082	-3.3532	-3.15728	-3.11102	0.623224	0.17766718350820643	0.15540786676617305
O75391	158	O75391	O75391	Sperm-associated antigen 7	SPAG7	sp|O75391|SPAG7_HUMAN Sperm-associated antigen 7 OS=Homo sapiens OX=9606 GN=SPAG7 PE=1 SV=2	0.988337	0.00156713	19.2831	5.58e-79	171.48	S	QRQEEEAAQQGPVVVSPASDYKDKYSHLIGK	AQRQEEEAAQQGPVVVS(0.988)PAS(0.012)DYKDKY	4	800	291	158	158	641;642	739;740	1840;1841;1842;1843	Sperm-associated antigen 7	SPAG7	O75391	QQGPVVVSPASDYKD-p	1	-3.53127	-3.19798	-3.50984	-3.33041	-3.36751	-3.26608	-3.22598	-3.31158	-3.26093	-3.25729	0.623224	0.12303043920084589	0.15544565385674253
Q14684	453	Q14684	Q14684	Ribosomal RNA processing protein 1 homolog B	RRP1B	sp|Q14684|RRP1B_HUMAN Ribosomal RNA processing protein 1 homolog B OS=Homo sapiens OX=9606 GN=RRP1B PE=1 SV=3	0.751293	0.0479947	6.32837	7.35e-26	108.39	S	ALKARVAEPGAEATSSTGEESGSEHPPAVPM	KARVAEPGAEAT(0.063)S(0.218)S(0.751)T(0.851)GEES(0.081)GS(0.035)EHPPAVPM	4	3607	1503	453	453	4005	4611;4612;4613;4614;4615	11785;11787;11789;11790	Ribosomal RNA processing protein 1 homolog B	RRP1B	Q14684	PGAEATSSTGEESGS-p	2	-3.32552	-3.34526	-3.27294	-3.13023	-3.20138	-3.7164	-3.37488	-3.30364	-3.29001	-3.32932	0.623224	-0.147782	0.15546078844107702
Q9Y2Z0	280	Q9Y2Z0	Q9Y2Z0	Protein SGT1 homolog	SUGT1	sp|Q9Y2Z0|SGT1_HUMAN Protein SGT1 homolog OS=Homo sapiens OX=9606 GN=SUGT1 PE=1 SV=3	0.549035	0.0995348	0.96684	9.01e-6	90.926	S	TPKQFVADVKNLYPSSSPYTRNWDKLVGEIK	VADVKNLYPS(0.006)S(0.549)S(0.439)PY(0.006)	2	8506	3261	280	280	10187	11742	30076	Protein SGT1 homolog	SUGT1	Q9Y2Z0	VKNLYPSSSPYTRNW-p	1	-3.28482	-3.24068	-3.25966	-3.14244	-3.3487	-3.64322	-3.39188	-3.46953	-3.38166	-3.12961	0.6239544452122533	-0.14792	0.1558674097691742
Q9P2E9	1277	Q9P2E9	Q9P2E9	Ribosome-binding protein 1	RRBP1	sp|Q9P2E9|RRBP1_HUMAN Ribosome-binding protein 1 OS=Homo sapiens OX=9606 GN=RRBP1 PE=1 SV=5	0.962988	0.00541403	14.1528	2.889999999999999e-90	167.7	S	KSHVEDGDIAGAPASSPEAPPAEQDPVQLKT	KSHVEDGDIAGAPAS(0.037)S(0.963)PEAPPAEQDPVQL	3	7831	3037	1277	1277	4671	5367	13693;13694;13696;13697	Ribosome-binding protein 1	RRBP1	Q9P2E9	IAGAPASSPEAPPAE-p	1	-2.81343	-3.1654	-3.3968	-3.11341	-3.61348	-3.1916	-3.18991	-3.79448	-3.44058	-3.81857	0.6239544452122533	-0.266524	0.15590519726981134
P49792	2755	P49792	P49792	E3 SUMO-protein ligase RanBP2	RANBP2	sp|P49792|RBP2_HUMAN E3 SUMO-protein ligase RanBP2 OS=Homo sapiens OX=9606 GN=RANBP2 PE=1 SV=2	0.532149	0.106872	1.09245	3.71e-11	89.403	S	CSDTDEDNGNGEDFQSELQKVQEAQKSQTEE	CGVCS(0.054)DT(0.414)DEDNGNGEDFQS(0.532)EL	2	2292	964	2755	2755	1019	1168	2983	E3 SUMO-protein ligase RanBP2	RANBP2	P49792	GNGEDFQSELQKVQE-p	1	-2.99203	-3.28285	-3.34772	-3.03086	-3.55553	-3.62695	-3.29136	-3.27647	-3.37308	-3.58857	0.6239544452122533	-0.189487	0.1560734533924343
Q13523	427	Q13523	Q13523	Serine/threonine-protein kinase PRP4 homolog	PRPF4B	sp|Q13523|PRP4B_HUMAN Serine/threonine-protein kinase PRP4 homolog OS=Homo sapiens OX=9606 GN=PRPF4B PE=1 SV=3	0.976099	0.00336963	16.1051	3.18e-5	75.611	S	PRTRPRDDILSRRERSKDASPINRWSPTRRR	S(0.025)RRERS(0.976)KDAS(0.999)PINRW	4	3353	1426	427	427	8830	10159	25953;25954	Serine/threonine-protein kinase PRP4 homolog	PRPF4B	Q13523	ILSRRERSKDASPIN-p	2	-3.28812	-3.14936	-3.08857	-3.45166	-3.24629	-3.41374	-3.30603	-3.63057	-3.11627	-3.65147	0.6239544452122533	-0.178819	0.15615697885866586
Q13523	431	Q13523	Q13523	Serine/threonine-protein kinase PRP4 homolog	PRPF4B	sp|Q13523|PRP4B_HUMAN Serine/threonine-protein kinase PRP4 homolog OS=Homo sapiens OX=9606 GN=PRPF4B PE=1 SV=3	0.999433	6.27e-5	31.5579	3.18e-5	75.611	S	PRDDILSRRERSKDASPINRWSPTRRRSRSP	S(0.188)RRERS(0.812)KDAS(0.999)PINRW	4	3354	1426	431	431	8830	10159	25953;25954	Serine/threonine-protein kinase PRP4 homolog	PRPF4B	Q13523	RERSKDASPINRWSP-p	2	-3.28812	-3.14936	-3.08857	-3.45166	-3.24629	-3.41374	-3.30603	-3.63057	-3.11627	-3.65147	0.6239544452122533	-0.178819	0.15615697885866586
Q9Y4H2	1162	Q9Y4H2	Q9Y4H2	Insulin receptor substrate 2	IRS2	sp|Q9Y4H2|IRS2_HUMAN Insulin receptor substrate 2 OS=Homo sapiens OX=9606 GN=IRS2 PE=1 SV=2	0.987629	0.00167013	19.131	3.26e-19	110.13	S	HSSETFSSTTTVTPVSPSFAHNPKRHNSASV	SSTTTVTPVS(0.988)PS(0.334)FAHNPKRHNS(0.334)AS(0.334)VENVS(0.01)L	4	8621	3305	1162	1162	9169	10567	27112;27113;27114	Insulin receptor substrate 2	IRS2	Q9Y4H2	TTTVTPVSPSFAHNP-p	2	-3.81824	-3.83643	-3.35433	-3.39462	-3.32542	-3.76982	-3.66244	-2.62823	-3.13061	-2.85442	0.6239544452122533	0.33670656371977525	0.1561672714355919
Q9BTU6	47	Q9BTU6	Q9BTU6	Phosphatidylinositol 4-kinase type 2-alpha	PI4K2A	sp|Q9BTU6|P4K2A_HUMAN Phosphatidylinositol 4-kinase type 2-alpha OS=Homo sapiens OX=9606 GN=PI4K2A PE=1 SV=1	0.583435	0.0860755	1.13188	1.82e-6	64.834	S	PGGAVRVAAAAGSGPSPPGSPGHDRERQPLL	TFPSGS(0.001)GAHFPQVPGGAVRVAAAAGS(0.46)GPS(0.583)PPGS(0.956)PGHDRERQPL	5	6835	2638	47	47	9571	11029	28355	Phosphatidylinositol 4-kinase type 2-alpha	PI4K2A	Q9BTU6	AAAGSGPSPPGSPGH-p	2	-3.24389	-3.3769	-3.18732	-3.23211	-3.28949	-3.56761	-3.38315	-3.33923	-3.28125	-3.35329	0.6239544452122533	-0.118965	0.15616966804299515
Q9BTU6	51	Q9BTU6	Q9BTU6	Phosphatidylinositol 4-kinase type 2-alpha	PI4K2A	sp|Q9BTU6|P4K2A_HUMAN Phosphatidylinositol 4-kinase type 2-alpha OS=Homo sapiens OX=9606 GN=PI4K2A PE=1 SV=1	0.956134	0.00665867	10.9482	1.82e-6	64.834	S	VRVAAAAGSGPSPPGSPGHDRERQPLLDRAR	TFPSGS(0.001)GAHFPQVPGGAVRVAAAAGS(0.46)GPS(0.583)PPGS(0.956)PGHDRERQPL	5	6836	2638	51	51	9571	11029	28355	Phosphatidylinositol 4-kinase type 2-alpha	PI4K2A	Q9BTU6	SGPSPPGSPGHDRER-p	2	-3.24389	-3.3769	-3.18732	-3.23211	-3.28949	-3.56761	-3.38315	-3.33923	-3.28125	-3.35329	0.6239544452122533	-0.118965	0.15616966804299515
Q9P2D1	557	Q9P2D1	Q9P2D1	Chromodomain-helicase-DNA-binding protein 7	CHD7	sp|Q9P2D1|CHD7_HUMAN Chromodomain-helicase-DNA-binding protein 7 OS=Homo sapiens OX=9606 GN=CHD7 PE=1 SV=3	0.974859	0.00357458	15.9094	2.03e-30	125.02	S	PSPQNTPQKVPVHQHSPSEPFLEKPVPDMTQ	AQLHPS(0.957)PQNT(0.043)PQKVPVHQHS(0.975)PS(0.025)EPF	4	7826	3036	557	557	624	719;720	1798;1799;1800	Chromodomain-helicase-DNA-binding protein 7	CHD7	Q9P2D1	KVPVHQHSPSEPFLE-p	1	-3.38044	-3.26565	-3.40314	-3.1452	-3.08397	-3.59482	-3.25345	-3.27853	-3.46496	-3.42251	0.6241896162638282	-0.147175	0.15629439267638115
Q9Y4F5	853	Q9Y4F5	Q9Y4F5	Centrosomal protein of 170 kDa protein B	CEP170B	sp|Q9Y4F5|C170B_HUMAN Centrosomal protein of 170 kDa protein B OS=Homo sapiens OX=9606 GN=CEP170B PE=1 SV=4	1	0	179.172	1.8e-62	179.17	S	VSANGRMVIQLRPGRSPEPDGPAPAFLRQES	VIQLRPGRS(1)PEPDGPAPAFL	3	8599	3302	853	853	10387	11960	30701;30702;30703	Centrosomal protein of 170 kDa protein B	CEP170B	Q9Y4F5	IQLRPGRSPEPDGPA-p	1	-3.40653	-3.37656	-3.4493	-3.42724	-3.33723	-2.97486	-3.25458	-3.4698	-3.32857	-3.26283	0.6242690944882399	0.14124301894211344	0.15650447598832465
Q6XUX3	928	Q6XUX3	Q6XUX3	Dual serine/threonine and tyrosine protein kinase	DSTYK	sp|Q6XUX3|DUSTY_HUMAN Dual serine/threonine and tyrosine protein kinase OS=Homo sapiens OX=9606 GN=DSTYK PE=1 SV=2	0.5	0.127225	0	0.0029156	65.924	S	LCKSNSEQPNRGLDDST______________	CKSNSEQPNRGLDDS(0.5)T(0.5)	3	4795	1880	928	928	1048	1203	3069	Dual serine/threonine and tyrosine protein kinase	DSTYK	Q6XUX3	PNRGLDDST______-p	1	-3.70196	-3.18675	-3.35519	-3.44815	-3.43272	-3.14069	-3.46103	-3.07579	-3.09442	-3.44999	0.6242690944882399	0.18057123300941225	0.15661672942149263
Q7Z6E9	780	Q7Z6E9	Q7Z6E9	E3 ubiquitin-protein ligase RBBP6	RBBP6	sp|Q7Z6E9|RBBP6_HUMAN E3 ubiquitin-protein ligase RBBP6 OS=Homo sapiens OX=9606 GN=RBBP6 PE=1 SV=1	1	4.86e-14	114.327	4.789999999999999e-66	158.8	S	RYHSRSRSPQAFRGQSPNKRNVPQGETEREY	RGQS(1)PNKRNVPQGETEREYF	4	5012	1961	780	780	6757;6758	7754;7755	19651;19652;19653;19654;19655;19656;19657;19658	E3 ubiquitin-protein ligase RBBP6	RBBP6	Q7Z6E9	PQAFRGQSPNKRNVP-p	1	-3.39112	-3.32355	-3.39872	-3.45382	-3.30457	-3.25759	-3.26471	-3.21172	-3.31772	-3.31231	0.6242690944882399	0.10154874340762056	0.15669341669819037
Q99959	151	Q99959	Q99959	Plakophilin-2	PKP2	sp|Q99959|PKP2_HUMAN Plakophilin-2 OS=Homo sapiens OX=9606 GN=PKP2 PE=1 SV=2	0.999999	9.78e-8	58.2396	7.45e-61	172.1	S	VEERSLRHPLRRLEISPDSSPERAHYTHSDY	RRLEIS(1)PDS(0.999)S(0.987)PERAHY(0.014)	4	6761	2595	151	151	1823;7229	2101;2102;8291;8292;8293	5339;5340;5341;21008;21009;21010;21011;21012;21013;21014;21015;21016	Plakophilin-2	PKP2	Q99959	PLRRLEISPDSSPER-p	3	-3.17754	-3.39193	-3.37548	-2.78644	-3.39667	-3.87606	-3.17676	-3.65578	-3.4576	-3.19891	0.6242690944882399	-0.24741	0.15670952577688324
Q99959	154	Q99959	Q99959	Plakophilin-2	PKP2	sp|Q99959|PKP2_HUMAN Plakophilin-2 OS=Homo sapiens OX=9606 GN=PKP2 PE=1 SV=2	0.998829	1.41467e-4	29.2529	1.1100000000000001e-29	172.1	S	RSLRHPLRRLEISPDSSPERAHYTHSDYQYS	RRLEIS(1)PDS(0.999)S(0.987)PERAHY(0.014)	4	6762	2595	154	154	1823;7229	2101;2102;8291;8292;8293	5340;5341;21013;21015;21016	Plakophilin-2	PKP2	Q99959	RLEISPDSSPERAHY-p	3	-3.17754	-3.39193	-3.37548	-2.78644	-3.39667	-3.87606	-3.17676	-3.65578	-3.4576	-3.19891	0.6242690944882399	-0.24741	0.15670952577688324
Q99959	155	Q99959	Q99959	Plakophilin-2	PKP2	sp|Q99959|PKP2_HUMAN Plakophilin-2 OS=Homo sapiens OX=9606 GN=PKP2 PE=1 SV=2	0.987363	0.00170866	18.9233	5.7300000000000004e-27	125.91	S	SLRHPLRRLEISPDSSPERAHYTHSDYQYSQ	RRLEIS(1)PDS(0.999)S(0.987)PERAHY(0.014)	4	6763	2595	155	155	1823;7229	2101;2102;8291;8292;8293	21012;21014;21016	Plakophilin-2	PKP2	Q99959	LEISPDSSPERAHYT-p	3	-3.17754	-3.39193	-3.37548	-2.78644	-3.39667	-3.87606	-3.17676	-3.65578	-3.4576	-3.19891	0.6242690944882399	-0.24741	0.15670952577688324
Q12923	1281	Q12923	Q12923	Tyrosine-protein phosphatase non-receptor type 13	PTPN13	sp|Q12923|PTN13_HUMAN Tyrosine-protein phosphatase non-receptor type 13 OS=Homo sapiens OX=9606 GN=PTPN13 PE=1 SV=2	0.995999	5.18558e-4	26.1056	1.56e-10	78.588	S	ASHLGDQTWQESQHGSPSPSVISKATEKETF	QES(0.002)QHGS(0.996)PS(0.972)PS(0.029)VISKATEKETF	4	3158	1355	1281	1281	6021	6915	17467	Tyrosine-protein phosphatase non-receptor type 13	PTPN13	Q12923	WQESQHGSPSPSVIS-p	2	-3.38955	-3.06347	-3.5091	-3.02699	-3.23066	-3.3573	-3.25762	-3.72307	-3.36206	-3.42982	0.6242940593359984	-0.18202	0.15691819413587255
Q12923	1283	Q12923	Q12923	Tyrosine-protein phosphatase non-receptor type 13	PTPN13	sp|Q12923|PTN13_HUMAN Tyrosine-protein phosphatase non-receptor type 13 OS=Homo sapiens OX=9606 GN=PTPN13 PE=1 SV=2	0.972489	0.00391133	15.5556	1.56e-10	78.588	S	HLGDQTWQESQHGSPSPSVISKATEKETFTD	QES(0.002)QHGS(0.996)PS(0.972)PS(0.029)VISKATEKETF	4	3159	1355	1283	1283	6021	6915	17467	Tyrosine-protein phosphatase non-receptor type 13	PTPN13	Q12923	ESQHGSPSPSVISKA-p	2	-3.38955	-3.06347	-3.5091	-3.02699	-3.23066	-3.3573	-3.25762	-3.72307	-3.36206	-3.42982	0.6242940593359984	-0.18202	0.15691819413587255
Q8IXT5	508	Q8IXT5	Q8IXT5	RNA-binding protein 12B	RBM12B	sp|Q8IXT5|RB12B_HUMAN RNA-binding protein 12B OS=Homo sapiens OX=9606 GN=RBM12B PE=1 SV=2	0.976574	0.00326442	15.816	2.48e-6	85.397	S	EKMQARSQSRERGDHSHLFDSKDPPIYSVGA	QARS(0.917)QS(0.106)RERGDHS(0.977)HLF	4	5328	2068	508	508	5968;5969;8953	6847;6848;6849;10301	17276	RNA-binding protein 12B	RBM12B	Q8IXT5	SRERGDHSHLFDSKD-p	2	-3.26998	-3.27538	-3.09434	-3.20243	-3.32751	-3.44144	-3.81011	-3.20497	-3.06222	-3.71391	0.6242940593359984	-0.212601	0.15697640682489145
Q9H3S7	1126	Q9H3S7	Q9H3S7	Tyrosine-protein phosphatase non-receptor type 23	PTPN23	sp|Q9H3S7|PTN23_HUMAN Tyrosine-protein phosphatase non-receptor type 23 OS=Homo sapiens OX=9606 GN=PTPN23 PE=1 SV=1	0.826638	0.0321578	11.2232	2.5099999999999998e-52	147.24	S	RRGAAAADLLSSSPESQHGGTQSPGGGQPLL	S(0.062)S(0.062)S(0.048)PES(0.827)QHGGT(0.001)QSPGGGQPL	2	7166	2782	1126	1126	7203;9114	8260;10495	26915	Tyrosine-protein phosphatase non-receptor type 23	PTPN23	Q9H3S7	LLSSSPESQHGGTQS-p	1	-2.72893	-3.43013	-3.2885	-3.10101	-3.57998	-3.21292	-3.41205	-3.79034	-3.6433	-3.32518	0.6242940593359984	-0.251052	0.1569792912733654
Q96PK6	523	Q96PK6	Q96PK6	RNA-binding protein 14	RBM14	sp|Q96PK6|RBM14_HUMAN RNA-binding protein 14 OS=Homo sapiens OX=9606 GN=RBM14 PE=1 SV=2	0.982417	0.00246515	22.1933	4.89e-5	84.522	S	PSATLAAPYRTQSSASLAASYAAQQHPQAAA	RT(0.004)QS(0.004)S(0.006)AS(0.982)LAAS(0.004)Y(0.001)	2	6530	2493	523	523	7541;7542	8670;8671;8672	22031;22032	RNA-binding protein 14	RBM14	Q96PK6	YRTQSSASLAASYAA-p	1	-3.55702	-3.51814	-3.31701	-3.53716	-3.30756	-3.16811	-3.70527	-2.85013	-3.26733	-3.18689	0.6249023083450875	0.21183258301163568	0.15720809442675351
Q9C0D7	123	Q9C0D7	Q9C0D7	Probable ribonuclease ZC3H12C	ZC3H12C	sp|Q9C0D7|ZC12C_HUMAN Probable ribonuclease ZC3H12C OS=Homo sapiens OX=9606 GN=ZC3H12C PE=1 SV=2	1	0	105.139	7.67e-5	105.14	S	VEPGLITKTHRQLCRSPCLEPHILKRNEILQ	CRS(1)PCLEPHIL	3	7035	2723	123	123	1091	1252	3181;3182;3183	Probable ribonuclease ZC3H12C	ZC3H12C	Q9C0D7	THRQLCRSPCLEPHI-p	1	-3.52986	-3.46194	-3.40128	-3.39946	-3.22748	-3.31669	-3.47638	-3.1917	-3.27552	-3.01669	0.6249023083450875	0.14860874025521476	0.15726411368608567
Q9Y534	32	Q9Y534	Q9Y534	Cold shock domain-containing protein C2	CSDC2	sp|Q9Y534|CSDC2_HUMAN Cold shock domain-containing protein C2 OS=Homo sapiens OX=9606 GN=CSDC2 PE=1 SV=1	1	0	49.3505	0.00463907	80.102	S	PKSPVWPTFPFHREGSRVWERGGVPPRDLPS	HREGS(1)RVW	3	8661	3319	32	32	3437	3959	10223;10224	Cold shock domain-containing protein C2	CSDC2	Q9Y534	FPFHREGSRVWERGG-p	1	-3.56097	-3.80721	-3.38689	-3.46231	-3.14757	-3.39095	-3.46724	-3.50641	-2.8847	-2.88343	0.6253231625904885	0.24644489364678623	0.15746378221629148
Q14C86	902	Q14C86	Q14C86	GTPase-activating protein and VPS9 domain-containing protein 1	GAPVD1	sp|Q14C86|GAPD1_HUMAN GTPase-activating protein and VPS9 domain-containing protein 1 OS=Homo sapiens OX=9606 GN=GAPVD1 PE=1 SV=2	0.894495	0.0168851	10.9714	2.05e-5	73.76	S	FKQRHSYPERLVRSRSSDIVSSVRRPMSDPS	VRS(0.034)RS(0.894)S(0.072)DIVSSVRRPM	4	3667	1525	902	902	10633	12246;12247	31359;31360;31361;31362;31363	GTPase-activating protein and VPS9 domain-containing protein 1	GAPVD1	Q14C86	ERLVRSRSSDIVSSV-p	1	-3.898	-3.58603	-3.25224	-3.45862	-3.18319	-3.60588	-3.42068	-2.93343	-3.19225	-2.96781	0.6253231625904885	0.25160606471744495	0.1575019931522102
Q92610	573	Q92610	Q92610	Zinc finger protein 592	ZNF592	sp|Q92610|ZN592_HUMAN Zinc finger protein 592 OS=Homo sapiens OX=9606 GN=ZNF592 PE=1 SV=2	0.979507	0.00282716	16.8054	6.35e-18	119.02	S	VLHSSNPVPLYAPNLSPPADSRIHVPASGYC	Y(0.02)APNLS(0.98)PPADSRIHVPASGY	3	5989	2305	573	573	10788	12422	31811;31812;31813	Zinc finger protein 592	ZNF592	Q92610	PLYAPNLSPPADSRI-p	1	-3.41147	-3.2373	-3.37837	-3.46192	-3.42432	-3.18244	-3.32445	-3.16852	-3.32284	-3.33964	0.6261999137155911	0.11510259828666358	0.15791313861182898
Q4ADV7	1017	Q4ADV7	Q4ADV7	Guanine nucleotide exchange factor subunit RIC1	RIC1	sp|Q4ADV7|RIC1_HUMAN Guanine nucleotide exchange factor subunit RIC1 OS=Homo sapiens OX=9606 GN=RIC1 PE=1 SV=2	0.745883	0.0491798	5.72434	2.11e-27	132.36	S	PSSSGGFEFFRNRSISLSQSAENVPASKFSL	RNRS(0.2)IS(0.746)LS(0.054)QSAENVPASKF	4	4063	1669	1017	1017	7054	8089	20481	Guanine nucleotide exchange factor subunit RIC1	RIC1	Q4ADV7	FFRNRSISLSQSAEN-p	1	-3.75776	-3.50664	-3.22791	-3.61308	-3.204	-3.58311	-3.35163	-2.90756	-3.32762	-2.979	0.6261999137155911	0.23209283312466145	0.15796201278745658
O95429	179	O95429	O95429	BAG family molecular chaperone regulator 4	BAG4	sp|O95429|BAG4_HUMAN BAG family molecular chaperone regulator 4 OS=Homo sapiens OX=9606 GN=BAG4 PE=1 SV=1	0.966425	0.00484826	14.8295	3.83e-5	81.656	S	SYSTEVPSTYRSSGNSPTPVSRWIYPQQDCQ	RS(0.001)S(0.001)GNS(0.966)PT(0.032)PVSRW	3	1052	384	179	179	7453	8564	21721;21723	BAG family molecular chaperone regulator 4	BAG4	O95429	TYRSSGNSPTPVSRW-p	1	-3.47884	-3.41114	-3.43491	-3.3774	-3.26877	-3.07375	-3.23793	-3.45165	-3.36081	-3.1799	0.6261999137155911	0.13340225180712295	0.15800698859376597
Q96G03	163	Q96G03	Q96G03	Phosphopentomutase	PGM2	sp|Q96G03|PGM2_HUMAN Phosphopentomutase OS=Homo sapiens OX=9606 GN=PGM2 PE=1 SV=4	0.973108	0.00381623	15.5854	3.8e-46	157.9	T	PFTVSHLKLCAGIMITASHNPKQDNGYKVYW	KLCAGIMIT(0.973)AS(0.027)HNPKQDNGY	4	10399	2415	163	163	993;3888;4384	1139;1140;4482;5040;5041	11482;12927	Phosphopentomutase	PGM2	Q96G03	LCAGIMITASHNPKQ-p	1	-3.75279	-3.52801	-3.39147	-3.49783	-3.08574	-3.35065	-3.08868	-3.52752	-3.29783	-2.90458	0.6261999137155911	0.21731904646631817	0.15804917855071618
P04406	94	P04406	P04406	Glyceraldehyde-3-phosphate dehydrogenase	GAPDH	sp|P04406|G3P_HUMAN Glyceraldehyde-3-phosphate dehydrogenase OS=Homo sapiens OX=9606 GN=GAPDH PE=1 SV=3	0.986989	0.00177215	18.8	0.00145739	51.348	Y	ERDPSKIKWGDAGAEYVVESTGVFTTMEKAG	QERDPS(0.013)KIKWGDAGAEY(0.987)	3	11060	434	94	94	6016	6907	17428	Glyceraldehyde-3-phosphate dehydrogenase	GAPDH	P04406	WGDAGAEYVVESTGV-p	1	-3.55618	-3.55179	-3.15799	-3.44081	-3.28306	-3.185	-3.34451	-3.26684	-3.24436	-3.25097	0.6261999137155911	0.13962820317351143	0.1582339193788412
Q14160	1508	Q14160	Q14160	Protein scribble homolog	SCRIB	sp|Q14160|SCRIB_HUMAN Protein scribble homolog OS=Homo sapiens OX=9606 GN=SCRIB PE=1 SV=5	1	0	57.5196	4.89e-5	97.579	S	LEAEKRALWRAARMKSLEQDALRAQMVLSRS	RAARMKS(1)LEQDAL	4	3491	1472	1508	1508	6478	7435	18843;18844;18845	Protein scribble homolog	SCRIB	Q14160	WRAARMKSLEQDALR-p	1	-3.87591	-3.57387	-3.29486	-3.52635	-3.12493	-3.29038	-3.66197	-3.18265	-3.15939	-2.82294	0.6261999137155911	0.2557186565304215	0.15845318881820245
Q9BRS8	447	Q9BRS8	Q9BRS8	La-related protein 6	LARP6	sp|Q9BRS8|LARP6_HUMAN La-related protein 6 OS=Homo sapiens OX=9606 GN=LARP6 PE=1 SV=1	0.999063	1.11498e-4	32.142	0.00493813	57.106	S	WVRRRRQAEMGTQEKSPGTSPLLSRKMQTAD	GT(0.001)QEKS(0.999)PGT(0.83)S(0.17)PL	2	6800	2619	447	447	3156	3635	9353	La-related protein 6	LARP6	Q9BRS8	EMGTQEKSPGTSPLL-p	2	-2.9194	-3.17863	-3.25812	-3.31621	-3.53989	-3.16172	-3.39615	-3.62065	-3.4153	-3.56119	0.6261999137155911	-0.188553	0.15851908616524812
O75369	1698	O75369	O75369	Filamin-B	FLNB	sp|O75369|FLNB_HUMAN Filamin-B OS=Homo sapiens OX=9606 GN=FLNB PE=1 SV=2	1	0	82.0687	7.63e-5	82.069	S	TYVIYVRFGGVDIPNSPFTVMATDGEVTAVE	VRFGGVDIPNS(1)PF	2	773	286	1698	1698	10583	12183	31217	Filamin-B	FLNB	O75369	GGVDIPNSPFTVMAT-p	1	-3.63144	-3.22211	-3.33156	-3.4412	-3.34018	-3.24365	-3.27515	-3.17497	-3.25975	-3.35103	0.6261999137155911	0.13238858396083275	0.1585493848155762
O14757	317	O14757	O14757	Serine/threonine-protein kinase Chk1	CHEK1	sp|O14757|CHK1_HUMAN Serine/threonine-protein kinase Chk1 OS=Homo sapiens OX=9606 GN=CHEK1 PE=1 SV=2	0.998099	2.44434e-4	29.0496	9.34e-20	114.86	S	PVNSASSEENVKYSSSQPEPRTGLSLWDTSP	S(0.001)S(0.001)S(0.998)QPEPRTGL	2	304	109	317	317	9134	10521	26987;26988	Serine/threonine-protein kinase Chk1	CHEK1	O14757	ENVKYSSSQPEPRTG-p	1	-3.48418	-3.27132	-3.03907	-3.24506	-3.12862	-3.47599	-3.67345	-2.92866	-3.5606	-3.62133	0.6261999137155911	-0.218358	0.158733
Q8TEW8	780	Q8TEW8	Q8TEW8	Partitioning defective 3 homolog B	PARD3B	sp|Q8TEW8|PAR3L_HUMAN Partitioning defective 3 homolog B OS=Homo sapiens OX=9606 GN=PARD3B PE=1 SV=2	1	0	45.8792	0.00336641	45.879	S	HRPRPHMVRGRGCNESFRAAIDKSYDGPEEI	VRGRGCNES(1)F	3	5798	2237	780	780	10590	12193	31248	Partitioning defective 3 homolog B	PARD3B	Q8TEW8	RGRGCNESFRAAIDK-p	1	-3.47414	-3.27988	-3.21263	-4.08478	-3.27847	-3.26318	-3.06127	-3.45944	-3.176	-3.16254	0.6261999137155911	0.24149681230968056	0.15877174026452637
Q12888	1481	Q12888	Q12888	TP53-binding protein 1	TP53BP1	sp|Q12888|TP53B_HUMAN TP53-binding protein 1 OS=Homo sapiens OX=9606 GN=TP53BP1 PE=1 SV=2	0.999464	5.79e-5	35.2893	2.88e-53	161.55	S	PFQAAAGPSDGLDASSPGNSFVGLRVVAKWS	QAAAGPSDGLDASS(0.999)PGNSF	2	3128	1351	1481	1481	5927;5928;7288	6802;6803;8360	17156;17157;17158;17160	TP53-binding protein 1	TP53BP1	Q12888	SDGLDASSPGNSFVG-p	1	-3.29226	-3.31433	-3.18807	-3.1755	-3.37767	-3.48447	-3.33025	-3.33325	-3.37679	-3.37299	0.6261999137155911	-0.109985	0.15883761158925036
P11171	776	P11171	P11171	Protein 4.1	EPB41	sp|P11171|EPB41_HUMAN Protein 4.1 OS=Homo sapiens OX=9606 GN=EPB41 PE=1 SV=4	0.999906	9.47e-6	40.2474	7.259999999999999e-38	136.01	S	ETKTITYEAAQTDDNSGDLDPGVLLTAQTIT	EAAQTDDNS(1)GDLDPGVLL	2	1342	548	776	776	1634	1874	4777;4778	Protein 4.1	EPB41	P11171	AAQTDDNSGDLDPGV-p	1	-3.23168	-3.46241	-3.2888	-3.04377	-3.22257	-3.63453	-3.35208	-3.53015	-3.40765	-3.14734	0.6261999137155911	-0.164504	0.1589913599587933
P27816	96	P27816	P27816	Microtubule-associated protein 4	MAP4	sp|P27816|MAP4_HUMAN Microtubule-associated protein 4 OS=Homo sapiens OX=9606 GN=MAP4 PE=1 SV=3	0.854775	0.0249913	8.37588	3.9200000000000003e-29	127.83	T	PTLLANGGHGVEGSDTTGSPTEFLEEKMAYQ	ANGGHGVEGS(0.021)DT(0.855)T(0.124)GS(0.248)PT(0.752)EF	2	9264	735	96	96	550;551;4914	633;634;635;636;637;5643	1597;1600	Microtubule-associated protein 4	MAP4	P27816	HGVEGSDTTGSPTEF-p	2	-2.90871	-3.479	-3.12922	-3.05809	-3.50896	-4.09336	-3.3233	-3.13248	-3.34709	-3.57073	0.6261999137155911	-0.276596	0.15900921090175288
P27816	101	P27816	P27816	Microtubule-associated protein 4	MAP4	sp|P27816|MAP4_HUMAN Microtubule-associated protein 4 OS=Homo sapiens OX=9606 GN=MAP4 PE=1 SV=3	0.751812	0.0478476	4.8112	3.9200000000000003e-29	127.83	T	NGGHGVEGSDTTGSPTEFLEEKMAYQEYPNS	ANGGHGVEGS(0.021)DT(0.855)T(0.124)GS(0.248)PT(0.752)EF	2	9266	735	101	101	550;551;4914	633;634;635;636;637;5643	1597;1599	Microtubule-associated protein 4	MAP4	P27816	SDTTGSPTEFLEEKM-p	2	-2.90871	-3.479	-3.12922	-3.05809	-3.50896	-4.09336	-3.3233	-3.13248	-3.34709	-3.57073	0.6261999137155911	-0.276596	0.15900921090175288
Q86SQ0	253	Q86SQ0	Q86SQ0	Pleckstrin homology-like domain family B member 2	PHLDB2	sp|Q86SQ0|PHLB2_HUMAN Pleckstrin homology-like domain family B member 2 OS=Homo sapiens OX=9606 GN=PHLDB2 PE=1 SV=2	0.776195	0.043213	5.40173	7.3154e-4	73.887	S	TRKYSSSSLSHMGAYSRSLPRLYRATENQLT	S(0.776)RS(0.224)LPRLY	3	5034	1968	253	253	8856	10189	26027;26028	Pleckstrin homology-like domain family B member 2	PHLDB2	Q86SQ0	LSHMGAYSRSLPRLY-p	1	-3.26235	-3.71652	-3.34104	-3.56611	-3.2636	-3.24184	-3.44105	-2.9766	-3.43311	-3.11948	0.6261999137155911	0.1875079294860176	0.15905543719022236
Q9NPI6	62	Q9NPI6	Q9NPI6	mRNA-decapping enzyme 1A	DCP1A	sp|Q9NPI6|DCP1A_HUMAN mRNA-decapping enzyme 1A OS=Homo sapiens OX=9606 GN=DCP1A PE=1 SV=3	0.793303	0.0402302	5.96245	0.00763918	42.809	S	KTDIEGTLFVYRRSASPYHGFTIVNRLNMHN	RRS(0.201)AS(0.793)PY(0.006)HGF	3	7450	2887	62	62	7284	8356	21172	mRNA-decapping enzyme 1A	DCP1A	Q9NPI6	FVYRRSASPYHGFTI-p	1	-3.53	-3.35672	-3.42791	-3.42442	-3.21036	-3.24382	-3.29873	-3.14256	-3.40568	-3.22527	0.6261999137155911	0.1266684359404997	0.15908303272904137
O75420	862	O75420	O75420	GRB10-interacting GYF protein 1	GIGYF1	sp|O75420|GGYF1_HUMAN GRB10-interacting GYF protein 1 OS=Homo sapiens OX=9606 GN=GIGYF1 PE=1 SV=2	0.735573	0.0510904	7.27345	1.4079e-4	76.358	S	SGGSLVRGLGLKNSRSSPSLSDSYSHLSGRP	GLKNS(0.138)RS(0.736)S(0.057)PS(0.057)LS(0.01)DS(0.001)Y(0.002)	3	808	295	862	862	2751;4481	3162;5149	8138;8139	GRB10-interacting GYF protein 1	GIGYF1	O75420	LGLKNSRSSPSLSDS-p	1	-3.62703	-3.65544	-3.30604	-3.46435	-3.11865	-3.41468	-3.37772	-3.06961	-3.3486	-2.99306	0.6261999137155911	0.19356842662455565	0.15919119123252065
P23528	156	P23528	P23528	Cofilin-1	CFL1	sp|P23528|COF1_HUMAN Cofilin-1 OS=Homo sapiens OX=9606 GN=CFL1 PE=1 SV=3	0.999999	9.55e-8	58.3425	3.59e-6	87.156	S	EEVKDRCTLAEKLGGSAVISLEGKPL_____	AEKLGGS(1)AVISLEGKPL	3	1616	696	156	156	218	234	588;589;590	Cofilin-1	CFL1	P23528	LAEKLGGSAVISLEG-p	1	-3.37032	-3.47899	-3.32995	-3.39377	-3.36629	-3.08337	-3.25898	-3.42385	-3.35662	-3.20012	0.6261999137155911	0.12327496709068342	0.15919524897645868
Q13523	410	Q13523	Q13523	Serine/threonine-protein kinase PRP4 homolog	PRPF4B	sp|Q13523|PRP4B_HUMAN Serine/threonine-protein kinase PRP4 homolog OS=Homo sapiens OX=9606 GN=PRPF4B PE=1 SV=3	0.797452	0.0390382	5.95204	3.19e-19	113.7	S	RSLERKRREPERRRLSSPRTRPRDDILSRRE	S(0.797)S(0.203)PRTRPRDDIL	3	3355	1426	410	410	9031	10388	26596;26597;26599	Serine/threonine-protein kinase PRP4 homolog	PRPF4B	Q13523	EPERRRLSSPRTRPR-p	1	-3.33718	-3.24956	-3.38727	-3.5339	-3.45737	-3.1347	-3.19333	-3.28553	-3.23238	-3.46082	0.6261999137155911	0.1317029330212991	0.159306
Q9P273	290	Q9P273	Q9P273	Teneurin-3	TENM3	sp|Q9P273|TEN3_HUMAN Teneurin-3 OS=Homo sapiens OX=9606 GN=TENM3 PE=1 SV=3	0.950954	0.00741844	15.7772	0.0109233	43.497	T	SGSVYSPPTRPLPRNTLSRSAFKFKKSSKYC	SPPT(0.001)RPLPRNT(0.951)LS(0.023)RS(0.025)AF	4	10731	3031	290	290	8586	9869	25079	Teneurin-3	TENM3	Q9P273	TRPLPRNTLSRSAFK-p	1	-3.64983	-3.56721	-3.52889	-3.07931	-3.3927	-3.04961	-3.43509	-3.38893	-3.38634	-2.92712	0.6261999137155911	0.20617228866080103	0.15938190312031428
Q16629	179	Q16629	Q16629	Serine/arginine-rich splicing factor 7	SRSF7	sp|Q16629|SRSF7_HUMAN Serine/arginine-rich splicing factor 7 OS=Homo sapiens OX=9606 GN=SRSF7 PE=1 SV=1	0.991455	0.00115528	20.518	5.6526e-4	54.225	S	RSISLRRSRSASLRRSRSGSIKGSRYFQSPS	RRS(0.991)RS(0.928)GS(0.151)IKGS(0.014)RY(0.915)	4	3934	1626	179	179	7314	8393;8394	21280;21281	Serine/arginine-rich splicing factor 7	SRSF7	Q16629	RSASLRRSRSGSIKG-p	3	-3.60166	-3.00268	-2.89789	-3.46394	-3.15971	-3.75199	-3.16155	-3.36786	-3.32202	-3.76959	0.6261999137155911	-0.249426	0.15941259197522306
Q16629	181	Q16629	Q16629	Serine/arginine-rich splicing factor 7	SRSF7	sp|Q16629|SRSF7_HUMAN Serine/arginine-rich splicing factor 7 OS=Homo sapiens OX=9606 GN=SRSF7 PE=1 SV=1	0.928128	0.0111142	11.0612	5.6526e-4	54.225	S	ISLRRSRSASLRRSRSGSIKGSRYFQSPSRS	RRS(0.991)RS(0.928)GS(0.151)IKGS(0.014)RY(0.915)	4	3935	1626	181	181	7314	8393;8394	21280	Serine/arginine-rich splicing factor 7	SRSF7	Q16629	ASLRRSRSGSIKGSR-p	3	-3.60166	-3.00268	-2.89789	-3.46394	-3.15971	-3.75199	-3.16155	-3.36786	-3.32202	-3.76959	0.6261999137155911	-0.249426	0.15941259197522306
Q16629	189	Q16629	Q16629	Serine/arginine-rich splicing factor 7	SRSF7	sp|Q16629|SRSF7_HUMAN Serine/arginine-rich splicing factor 7 OS=Homo sapiens OX=9606 GN=SRSF7 PE=1 SV=1	0.983188	0.00237744	21.1102	5.6526e-4	54.225	Y	ASLRRSRSGSIKGSRYFQSPSRSRSRSRSIS	RRS(0.911)RS(0.047)GS(0.042)IKGS(0.017)RY(0.983)	4	11266	1626	189	189	7314	8393;8394	21280;21281	Serine/arginine-rich splicing factor 7	SRSF7	Q16629	GSIKGSRYFQSPSRS-p	3	-3.60166	-3.00268	-2.89789	-3.46394	-3.15971	-3.75199	-3.16155	-3.36786	-3.32202	-3.76959	0.6261999137155911	-0.249426	0.15941259197522306
Q9Y2V2	26	Q9Y2V2	Q9Y2V2	Calcium-regulated heat-stable protein 1	CARHSP1	sp|Q9Y2V2|CHSP1_HUMAN Calcium-regulated heat-stable protein 1 OS=Homo sapiens OX=9606 GN=CARHSP1 PE=1 SV=2	0.924392	0.0119136	13.7944	2.81397e-4	77.505	S	PPTHQASVGLLDTPRSRERSPSPLRGNVVPS	DT(0.004)PRS(0.924)RERS(0.039)PS(0.033)PL	3	8476	3257	26	26	1577;4952	1811;1812;5683;5684	4614;4619	Calcium-regulated heat-stable protein 1	CARHSP1	Q9Y2V2	GLLDTPRSRERSPSP-p	2	-3.60626	-3.79488	-3.53478	-3.60957	-2.94114	-3.24359	-3.55739	-3.427	-3.15072	-2.72424	0.6261999137155911	0.2767383004628221	0.15945467952359593
P49792	2743	P49792	P49792	E3 SUMO-protein ligase RanBP2	RANBP2	sp|P49792|RBP2_HUMAN E3 SUMO-protein ligase RanBP2 OS=Homo sapiens OX=9606 GN=RANBP2 PE=1 SV=2	0.912283	0.0139069	10.2814	3.28e-17	103.79	T	TLKLPPTFFCGVCSDTDEDNGNGEDFQSELQ	CGVCS(0.086)DT(0.912)DEDNGNGEDFQS(0.002)EL	2	9474	964	2743	2743	1019	1168	2982	E3 SUMO-protein ligase RanBP2	RANBP2	P49792	FCGVCSDTDEDNGNG-p	1	-2.88241	-3.45805	-3.37551	-2.7385	-3.57711	-4.13982	-3.50525	-3.23918	-3.05654	-3.78565	0.6261999137155911	-0.338972	0.1594835577660753
Q9H0W5	261	Q9H0W5	Q9H0W5	Coiled-coil domain-containing protein 8	CCDC8	sp|Q9H0W5|CCDC8_HUMAN Coiled-coil domain-containing protein 8 OS=Homo sapiens OX=9606 GN=CCDC8 PE=1 SV=2	1	7.92e-9	68.2454	0	308.66	S	GDRLGNAGDVCVPQASPRRWRPKINWASFRR	ASTAVESAGVSSAPEGTSPGDRLGNAGDVCVPQAS(1)PRRW	4	7096	2752	261	261	881	1012	2581	Coiled-coil domain-containing protein 8	CCDC8	Q9H0W5	DVCVPQASPRRWRPK-p	1	-3.17951	-3.15943	-3.48435	-3.09237	-3.35923	-3.26827	-3.54169	-3.54349	-3.32771	-3.34182	0.6261999137155911	-0.149617	0.1595231959865293
Q9ULE3	428	Q9ULE3	Q9ULE3	DENN domain-containing protein 2A	DENND2A	sp|Q9ULE3|DEN2A_HUMAN DENN domain-containing protein 2A OS=Homo sapiens OX=9606 GN=DENND2A PE=1 SV=4	1	0	49.4481	1.77013e-4	76.927	S	LTKQSLSKPAFFRQNSERRNFKLLDTRKLSR	RQNS(1)ERRNF	3	8108	3144	428	428	7145	8193	20769;20770;20771	DENN domain-containing protein 2A	DENND2A	Q9ULE3	PAFFRQNSERRNFKL-p	1	-3.8979	-3.97014	-3.44064	-3.36655	-3.09261	-3.6695	-3.69813	-2.93656	-3.02557	-2.70118	0.6261999137155911	0.3473799942943736	0.15952445842211108
P08048;P17010	270;274	P08048	P08048	Zinc finger Y-chromosomal protein;Zinc finger X-chromosomal protein	ZFY;ZFX	sp|P08048|ZFY_HUMAN Zinc finger Y-chromosomal protein OS=Homo sapiens OX=9606 GN=ZFY PE=1 SV=3;sp|P17010|ZFX_HUMAN Zinc finger X-chromosomal protein OS=Homo sapiens OX=9606 GN=ZFX PE=2 SV=2	1	8.04e-13	103.197	6.279999999999996e-163	232.27	S	DPGEDDLGGTVDIVESEPENDHGVELLDQNS	KADPGEDDLGGTVDIVES(1)EPENDHGVELL	3	1238	487	270	270	3956;3957	4561;4562	11676;11677;11678;11679;11680;11681;11682;11683;11684	Zinc finger Y-chromosomal protein	ZFY	P08048	GTVDIVESEPENDHG-p	1	-3.089	-3.24756	-3.39709	-3.0118	-3.48681	-3.64994	-3.2577	-3.40373	-3.27123	-3.5261	0.6261999137155911	-0.175292	0.15963367729224132
Q14966	558	Q14966	Q14966	Zinc finger protein 638	ZNF638	sp|Q14966|ZN638_HUMAN Zinc finger protein 638 OS=Homo sapiens OX=9606 GN=ZNF638 PE=1 SV=2	1	0	53.4477	4.46319e-4	100.58	S	YRIRNPFRGSPKCFRSVSPERMSRRSVRSSD	RS(1)VS(1)PERM	3	3652	1520	558	558	6773;7487	7771;7772;8607;8608;8609	19702;19703;19704;21870;21871;21875;21876	Zinc finger protein 638	ZNF638	Q14966	GSPKCFRSVSPERMS-p	1	-3.51609	-3.38346	-3.27126	-3.6282	-3.23361	-3.24953	-3.41279	-3.12564	-3.36488	-3.11625	0.6261999137155911	0.15270770387854116	0.15965403299723763
Q8TF72	197	Q8TF72	Q8TF72	Protein Shroom3	SHROOM3	sp|Q8TF72|SHRM3_HUMAN Protein Shroom3 OS=Homo sapiens OX=9606 GN=SHROOM3 PE=1 SV=2	0.618161	0.0739438	5.19661	8.010000000000001e-58	203.51	S	QGMIGPPWHQSYHSSSSTSDLSNYDHAYLRR	HS(0.001)S(0.002)S(0.618)S(0.187)T(0.187)S(0.005)DLSNY	2	5816	2245	197	197	3507;3508	4047;4048	10425	Protein Shroom3	SHROOM3	Q8TF72	HQSYHSSSSTSDLSN-p	1	-3.71944	-3.47688	-3.14234	-3.71267	-3.21804	-3.26811	-3.28312	-2.98253	-3.56629	-3.0613	0.6261999137155911	0.22160701016978512	0.1597562408614381
Q9UGH3	646	Q9UGH3	Q9UGH3	Solute carrier family 23 member 2	SLC23A2	sp|Q9UGH3|S23A2_HUMAN Solute carrier family 23 member 2 OS=Homo sapiens OX=9606 GN=SLC23A2 PE=1 SV=1	0.998478	1.9009e-4	31.833	4.19e-6	74.953	S	KGLRKSDNSRSSDEDSQATG___________	RKSDNSRSSDEDS(0.998)QAT(0.001)G	4	7946	3074	646	646	6912	7930;7931	20116;20118;20120	Solute carrier family 23 member 2	SLC23A2	Q9UGH3	SRSSDEDSQATG___-p	1	-3.5797	-2.98952	-3.47707	-3.60953	-3.54012	-3.04741	-3.38514	-3.04564	-3.37101	-3.34636	0.6261999137155911	0.20007216838193065	0.1597819238860444
Q8WUA7	173	Q8WUA7	Q8WUA7	TBC1 domain family member 22A	TBC1D22A	sp|Q8WUA7|TB22A_HUMAN TBC1 domain family member 22A OS=Homo sapiens OX=9606 GN=TBC1D22A PE=1 SV=2	0.51951	0.112041	2.70236	2.2e-22	107.87	T	DAAPLQRSQSLPHSATVTLGGTSDPSTLSSS	QRS(0.043)QS(0.153)LPHS(0.279)AT(0.52)VT(0.005)LGGTSDPSTL	3	10302	2250	173	173	6333	7279	18436	TBC1 domain family member 22A	TBC1D22A	Q8WUA7	QSLPHSATVTLGGTS-p	1	-3.55192	-3.36372	-3.34104	-3.34964	-3.35897	-3.33392	-3.44017	-3.07844	-3.27709	-3.17788	0.6261999137155911	0.13155743462017977	0.1598767965993656
Q9H0D6	475	Q9H0D6	Q9H0D6	5'-3' exoribonuclease 2	XRN2	sp|Q9H0D6|XRN2_HUMAN 5'-3' exoribonuclease 2 OS=Homo sapiens OX=9606 GN=XRN2 PE=1 SV=1	0.999967	2.81e-6	45.5788	1.34e-23	134.14	S	AAYEMRMQNNSSPSISPNTSFTSDGSPSPLG	RMQNNS(0.411)S(0.555)PS(0.034)IS(1)PNTSF	2	7075	2741	475	475	1963;7017	2270;2271;8048	5858;5860;20395	5'-3' exoribonuclease 2	XRN2	Q9H0D6	NNSSPSISPNTSFTS-p	2	-3.24465	-3.30101	-3.5406	-3.30482	-3.65672	-3.12288	-3.15689	-3.30362	-3.21634	-3.4606	0.6261999137155911	0.15749842044229645	0.1599033229072207
P14866	52	P14866	P14866	Heterogeneous nuclear ribonucleoprotein L	HNRNPL	sp|P14866|HNRPL_HUMAN Heterogeneous nuclear ribonucleoprotein L OS=Homo sapiens OX=9606 GN=HNRNPL PE=1 SV=2	1	0	53.4034	7.51e-9	99.566	S	AAGGGGGGGRYYGGGSEGGRAPKRLKTDNAG	GGGS(1)EGGRAPKRL	3	1397	594	52	52	2526;10801	2897;12438	7387;31851;31852	Heterogeneous nuclear ribonucleoprotein L	HNRNPL	P14866	GRYYGGGSEGGRAPK-p	1	-3.47764	-3.24119	-3.52173	-3.36906	-3.31653	-3.25576	-3.37912	-3.19239	-3.23121	-3.27151	0.6271976215621432	0.1192330961702992	0.16036216993670188
Q96B54	99	Q96B54	Q96B54	Zinc finger protein 428	ZNF428	sp|Q96B54|ZN428_HUMAN Zinc finger protein 428 OS=Homo sapiens OX=9606 GN=ZNF428 PE=1 SV=2	0.999994	4.38e-7	52.4266	6.44e-6	68.369	S	RAAQPPAQPCQLCGRSPLGEAPPGTPPCRLC	CGRS(1)PLGEAPPGTPPCRL	3	6149	2366	99	99	1018	1167	2978;2980	Zinc finger protein 428	ZNF428	Q96B54	PCQLCGRSPLGEAPP-p	1	-3.39333	-3.39986	-3.36515	-3.39448	-3.38758	-3.11821	-3.28499	-3.11143	-3.41231	-3.396	0.6271976215621432	0.12349126916717346	0.16036855307325376
Q15283	235	Q15283	Q15283	Ras GTPase-activating protein 2	RASA2	sp|Q15283|RASA2_HUMAN Ras GTPase-activating protein 2 OS=Homo sapiens OX=9606 GN=RASA2 PE=1 SV=3	0.885074	0.0187016	10.2985	8.10494e-4	77.677	Y	QFNEIFYFEVTRSSSYTRKSQFQVEEEDIEK	EVTRS(0.016)S(0.016)S(0.083)Y(0.885)	2	11258	1557	235	235	2228;10800	2560;12436	6547;6548;31849	Ras GTPase-activating protein 2	RASA2	Q15283	EVTRSSSYTRKSQFQ-p	1	-3.91457	-4.10521	-3.34141	-3.42739	-3.00023	-3.57649	-3.6224	-2.89087	-3.19175	-2.7398	0.6271976215621432	0.35350127735553993	0.16046598398499576
O14497	475	O14497	O14497	AT-rich interactive domain-containing protein 1A	ARID1A	sp|O14497|ARI1A_HUMAN AT-rich interactive domain-containing protein 1A OS=Homo sapiens OX=9606 GN=ARID1A PE=1 SV=3	0.999926	6.84e-6	41.3165	1.65e-22	146.78	S	SGYGQQGQTPYYNQQSPHPQQQQPPYSQQPP	YNQQS(1)PHPQQQQPPY	2	214	88	475	475	10835	12477	31942;31943;31944	AT-rich interactive domain-containing protein 1A	ARID1A	O14497	TPYYNQQSPHPQQQQ-p	1	-3.05624	-3.12995	-3.40182	-3.21568	-3.45067	-3.19179	-3.29976	-3.5781	-3.50601	-3.48861	0.6271976215621432	-0.161984	0.16046884959896485
P85037	420	P85037	P85037	Forkhead box protein K1	FOXK1	sp|P85037|FOXK1_HUMAN Forkhead box protein K1 OS=Homo sapiens OX=9606 GN=FOXK1 PE=1 SV=1	0.998728	1.52884e-4	29.0228	2.86e-44	177.4	S	FRTPFGPLSSRSAPASPTHPGLMSPRSGGLQ	S(0.135)S(0.135)RS(0.73)APAS(0.999)PT(0.001)HPGLM	3	2721	1218	420	420	2864;9080	3299;10453;10454;10455;10456	8505;8506;26784;26785;26786;26789;26790;26791;26793;26794;26795;26796;26797;26798;26799;26800;26801;26802;26803;26804;26805	Forkhead box protein K1	FOXK1	P85037	SSRSAPASPTHPGLM-p	1	-3.18348	-3.13229	-3.08674	-3.54258	-3.21346	-3.22412	-3.11053	-3.40365	-3.81321	-3.71558	0.6271976215621432	-0.22171	0.1606137454275372
Q86SQ0	334	Q86SQ0	Q86SQ0	Pleckstrin homology-like domain family B member 2	PHLDB2	sp|Q86SQ0|PHLB2_HUMAN Pleckstrin homology-like domain family B member 2 OS=Homo sapiens OX=9606 GN=PHLDB2 PE=1 SV=2	0.999986	1.2e-6	48.4225	4.41067e-4	71.879	S	SEGNPYVSSTLSVPASPRVARKMLLASTSSC	SVPAS(1)PRVARKM	4	5037	1968	334	334	9362	10793;10794	27738;27739;27740	Pleckstrin homology-like domain family B member 2	PHLDB2	Q86SQ0	STLSVPASPRVARKM-p	1	-3.19061	-3.49153	-3.40582	-3.54263	-3.40673	-3.06095	-3.40508	-3.07719	-3.37364	-3.35239	0.6271976215621432	0.15361265040430985	0.16063254395410562
P49790	624	P49790	P49790	Nuclear pore complex protein Nup153	NUP153	sp|P49790|NU153_HUMAN Nuclear pore complex protein Nup153 OS=Homo sapiens OX=9606 GN=NUP153 PE=1 SV=2	0.953525	0.00715807	15.1647	6.76e-5	53.262	S	LDILKSPGFASPKIDSVAAQPTATSPVVYTR	DILKS(0.979)PGFAS(0.05)PKIDS(0.954)VAAQPT(0.316)AT(0.272)S(0.253)PVVY(0.176)	3	2286	963	624	624	824;1307;4700	948;1502;5400	3837	Nuclear pore complex protein Nup153	NUP153	P49790	FASPKIDSVAAQPTA-p	3	-3.12737	-3.49978	-3.2153	-3.04939	-3.37785	-3.60452	-3.34959	-3.36669	-3.3837	-3.33014	0.6271976215621432	-0.152987	0.16074841978487486
P49790	614	P49790	P49790	Nuclear pore complex protein Nup153	NUP153	sp|P49790|NU153_HUMAN Nuclear pore complex protein Nup153 OS=Homo sapiens OX=9606 GN=NUP153 PE=1 SV=2	0.979287	0.0028719	17.0177	6.76e-5	53.262	S	PAEILKEGSVLDILKSPGFASPKIDSVAAQP	DILKS(0.979)PGFAS(0.05)PKIDS(0.954)VAAQPT(0.316)AT(0.272)S(0.253)PVVY(0.176)	3	2288	963	614	614	1307;4700	1502;5400	3837	Nuclear pore complex protein Nup153	NUP153	P49790	SVLDILKSPGFASPK-p	3	-3.12737	-3.49978	-3.2153	-3.04939	-3.37785	-3.60452	-3.34959	-3.36669	-3.3837	-3.33014	0.6271976215621432	-0.152987	0.16074841978487486
Q9HBL0	464	Q9HBL0	Q9HBL0	Tensin-1	TNS1	sp|Q9HBL0|TENS1_HUMAN Tensin-1 OS=Homo sapiens OX=9606 GN=TNS1 PE=1 SV=3	0.908061	0.0144392	9.94613	2.66e-14	128.31	Y	SVDYNTSDPLIRWDSYDNFSGHRDDGMEEVV	NTSDPLIRWDS(0.092)Y(0.908)	2	11398	2853	464	464	3844;5846	4428;6714	16960;16962	Tensin-1	TNS1	Q9HBL0	PLIRWDSYDNFSGHR-p	1	-2.78599	-3.43055	-2.83346	-3.18745	-3.82267	-3.39635	-3.52388	-3.48072	-3.21293	-4.00718	0.6271976215621432	-0.312188	0.1608162833837984
Q9HBM0	696	Q9HBM0	Q9HBM0	Vezatin	VEZT	sp|Q9HBM0|VEZA_HUMAN Vezatin OS=Homo sapiens OX=9606 GN=VEZT PE=1 SV=3	1	1.02e-13	111.97	2.44e-47	146.3	S	VFPQGAEERMCYQCESEDEPQADGSGLTTAP	QCES(1)EDEPQADGSGL	2	7356	2854	696	696	5980	6863	17310;17311;17312	Vezatin	VEZT	Q9HBM0	RMCYQCESEDEPQAD-p	1	-3.12918	-3.24075	-3.24138	-3.06158	-3.52127	-3.56056	-3.48034	-3.13025	-3.24544	-3.77016	0.6271976215621432	-0.198513	0.16086938025709852
Q02880	1403	Q02880	Q02880	DNA topoisomerase 2-beta	TOP2B	sp|Q02880|TOP2B_HUMAN DNA topoisomerase 2-beta OS=Homo sapiens OX=9606 GN=TOP2B PE=1 SV=3	0.918639	0.0128947	10.5273	6.3499999999999995e-46	136.34	T	DNNDLEELKVKASPITNDGEDEFVPSDGLDK	KVKAS(0.081)PIT(0.919)NDGEDEFVPSDGLDKDEY	4	9615	1270	1403	1403	4838	5559;5560	14148;14150;14152;14158;14159	DNA topoisomerase 2-beta	TOP2B	Q02880	KVKASPITNDGEDEF-p	2	-3.01399	-3.27763	-3.10127	-3.43479	-3.18462	-3.54177	-2.80937	-4.33074	-3.34315	-3.69261	0.6271976215621432	-0.341069	0.16092335855288686
P48681	382	P48681	P48681	Nestin	NES	sp|P48681|NEST_HUMAN Nestin OS=Homo sapiens OX=9606 GN=NES PE=1 SV=2	0.999111	1.03572e-4	30.498	6.789999999999999e-196	239.64	T	PVPAFLKNQEFLQARTPTLASTPIPPTPQAP	LQART(0.999)PT(0.017)LAS(0.41)T(0.574)PIPPTPQAPS(1)PAVDAEIRAQDAPL	3	9437	928	382	382	5153;5970	5906;5907;5908;5909;6850;6851	14988;14991;14992;14997;15003;15004;15005;15006;15007;15008;15009;15010;15011;15012;15013;17281	Nestin	NES	P48681	QEFLQARTPTLASTP-p	3	-3.29197	-3.47583	-3.11074	-2.93458	-3.34714	-3.84721	-3.63932	-3.31486	-3.12722	-3.34351	0.6271976215621432	-0.222372	0.1612976086580439
Q149N8	340	Q149N8	Q149N8	E3 ubiquitin-protein ligase SHPRH	SHPRH	sp|Q149N8|SHPRH_HUMAN E3 ubiquitin-protein ligase SHPRH OS=Homo sapiens OX=9606 GN=SHPRH PE=1 SV=2	0.5	0.122467	0	0.0211229	45.28	T	PATESALHFLWREIVTSEGLKLYYNPYTGCI	LWREIVT(0.5)S(0.5)EGL	3	9836	1524	340	340	5316	6092	15428	E3 ubiquitin-protein ligase SHPRH	SHPRH	Q149N8	FLWREIVTSEGLKLY-p	1	-3.57316	-3.39905	-3.33626	-3.35366	-3.30255	-3.1821	-3.2001	-3.13951	-3.44766	-3.33821	0.6271976215621432	0.13141690604283474	0.16134317030390122
Q08AE8	545	Q08AE8	Q08AE8	Protein spire homolog 1	SPIRE1	sp|Q08AE8|SPIR1_HUMAN Protein spire homolog 1 OS=Homo sapiens OX=9606 GN=SPIRE1 PE=1 SV=3	0.999297	7.88e-5	32.4799	7.630000000000001e-27	125.98	S	TNVRQFLPPSRQSSRSLEEFCYPVECLALTV	LPPSRQSS(0.001)RS(0.999)LEEF	3	3010	1327	545	545	5145	5898	14970;14971	Protein spire homolog 1	SPIRE1	Q08AE8	PSRQSSRSLEEFCYP-p	1	-3.55035	-3.25023	-3.48796	-3.386	-3.28356	-3.16102	-3.32871	-3.28995	-3.37234	-3.15934	0.6271976215621432	0.1293487592236806	0.1613571477065156
O75592	2789	O75592	O75592	E3 ubiquitin-protein ligase MYCBP2	MYCBP2	sp|O75592|MYCB2_HUMAN E3 ubiquitin-protein ligase MYCBP2 OS=Homo sapiens OX=9606 GN=MYCBP2 PE=1 SV=4	0.955367	0.00677334	13.341	2.05e-17	122.3	S	SDAAKLRSDSHSRSLSPNHNTLQTLKSDGRM	RS(0.004)DS(0.347)HS(0.347)RS(0.347)LS(0.955)PNHNTL	4	845	307	2789	2789	7361	8451;8452	21412;21415;21416	E3 ubiquitin-protein ligase MYCBP2	MYCBP2	O75592	DSHSRSLSPNHNTLQ-p	1	-3.36029	-3.57965	-3.355	-3.73414	-3.22085	-3.31757	-3.55867	-2.84028	-3.35622	-3.10293	0.6271976215621432	0.214853	0.16140248628393386
Q99638	375	Q99638	Q99638	Cell cycle checkpoint control protein RAD9A	RAD9A	sp|Q99638|RAD9A_HUMAN Cell cycle checkpoint control protein RAD9A OS=Homo sapiens OX=9606 GN=RAD9A PE=1 SV=1	0.947143	0.00793307	12.5328	7.43e-6	64.266	S	KFRSLFFGSILAPVRSPQGPSPVLAEDSEGE	APVRS(0.947)PQGPS(0.053)PVLAEDS(1)EGEG	2	6730	2577	375	375	601	692	1735	Cell cycle checkpoint control protein RAD9A	RAD9A	Q99638	SILAPVRSPQGPSPV-p	2	-3.04195	-3.28657	-3.2792	-3.10211	-3.46618	-3.86622	-3.37751	-3.29579	-3.11612	-3.57009	0.6271976215621432	-0.209947	0.16141903146224093
Q99638	387	Q99638	Q99638	Cell cycle checkpoint control protein RAD9A	RAD9A	sp|Q99638|RAD9A_HUMAN Cell cycle checkpoint control protein RAD9A OS=Homo sapiens OX=9606 GN=RAD9A PE=1 SV=1	0.999933	6.25e-6	41.4709	7.43e-6	64.266	S	PVRSPQGPSPVLAEDSEGEG___________	APVRS(0.947)PQGPS(0.053)PVLAEDS(1)EGEG	2	6731	2577	387	387	601	692	1735	Cell cycle checkpoint control protein RAD9A	RAD9A	Q99638	SPVLAEDSEGEG___-p	2	-3.04195	-3.28657	-3.2792	-3.10211	-3.46618	-3.86622	-3.37751	-3.29579	-3.11612	-3.57009	0.6271976215621432	-0.209947	0.16141903146224093
Q13459	1353	Q13459	Q13459	Unconventional myosin-IXb	MYO9B	sp|Q13459|MYO9B_HUMAN Unconventional myosin-IXb OS=Homo sapiens OX=9606 GN=MYO9B PE=1 SV=3	0.879667	0.0198147	8.67996	5.300000000000001e-21	114.76	T	HRATGAALTPTEERRTSFSTSDVSKLLPSLA	DLSDRHRATGAALTPT(0.001)EERRT(0.88)S(0.119)F	5	9742	1416	1353	1353	1384;9823	1590;1591;11319	4047;4048;4051;4052	Unconventional myosin-IXb	MYO9B	Q13459	TPTEERRTSFSTSDV-p	1	-3.38074	-3.49425	-3.65402	-3.23949	-3.30168	-3.3696	-3.19654	-3.48228	-3.04884	-3.15366	0.6271976215621432	0.1638523486268575	0.16151496389374911
P52564	207	P52564	P52564	Dual specificity mitogen-activated protein kinase kinase 6	MAP2K6	sp|P52564|MP2K6_HUMAN Dual specificity mitogen-activated protein kinase kinase 6 OS=Homo sapiens OX=9606 GN=MAP2K6 PE=1 SV=1	0.999997	2.06e-7	55.3645	1.05e-11	110.77	S	QVKMCDFGISGYLVDSVAKTIDAGCKPYMAP	LVDS(1)VAKT(1)IDAGCKPY	3	2429	1018	207	207	5294	6069;6070	15394;15395;15396;15397	Dual specificity mitogen-activated protein kinase kinase 6	MAP2K6	P52564	ISGYLVDSVAKTIDA-p	1	-3.49645	-3.40348	-3.24201	-3.45099	-3.33019	-3.12732	-3.28995	-3.24594	-3.32949	-3.34002	0.6271976215621432	0.1180792746279362	0.16167185043596427
P78559	2018	P78559	P78559	Microtubule-associated protein 1A;MAP1A heavy chain;MAP1 light chain LC2	MAP1A	sp|P78559|MAP1A_HUMAN Microtubule-associated protein 1A OS=Homo sapiens OX=9606 GN=MAP1A PE=1 SV=6	0.643117	0.068655	2.2981	4.07e-5	50.945	S	KEAAAGRNTSAEKELSSPISPKSLQSDTPTF	S(0.001)T(0.001)KEAAAGRNT(0.004)S(0.004)AEKELS(0.643)S(0.896)PIS(0.414)PKS(0.037)L	4	2698	1206	2018	2018	9217;9218	10621;10622	27262	Microtubule-associated protein 1A	MAP1A	P78559	TSAEKELSSPISPKS-p	2	-3.09527	-3.49787	-3.09496	-2.988	-3.4862	-3.55727	-3.78769	-3.33878	-3.08301	-3.50728	0.6271976215621432	-0.222348	0.16174864907784794
O75164	523	O75164	O75164	Lysine-specific demethylase 4A	KDM4A	sp|O75164|KDM4A_HUMAN Lysine-specific demethylase 4A OS=Homo sapiens OX=9606 GN=KDM4A PE=1 SV=2	0.972871	0.00386637	17.5596	2.04e-38	134.76	S	SSSSLGSGSSRDSISSDSETSEPLSCRAQGQ	GSGSSRDSIS(0.017)S(0.973)DS(0.004)ET(0.004)S(0.001)EPL	2	750	275	523	523	3054	3519	9033;9034	Lysine-specific demethylase 4A	KDM4A	O75164	SSRDSISSDSETSEP-p	1	-3.15563	-3.28007	-3.18853	-3.30035	-3.38434	-3.43978	-3.54918	-3.17177	-3.38634	-3.4159	0.6271976215621432	-0.130811	0.1618788456466343
O75581	1508	O75581	O75581	Low-density lipoprotein receptor-related protein 6	LRP6	sp|O75581|LRP6_HUMAN Low-density lipoprotein receptor-related protein 6 OS=Homo sapiens OX=9606 GN=LRP6 PE=1 SV=2	0.978996	0.00293502	18.149	2.52985e-4	64.313	S	TERSHYTMEFGYSSNSPSTHRSYSYRPYSYR	GYS(0.002)S(0.015)NS(0.979)PS(0.002)T(0.001)HRS(0.001)Y(0.001)	3	839	306	1508	1508	3244;9013	3731;10368	9586;9587;26536	Low-density lipoprotein receptor-related protein 6	LRP6	O75581	EFGYSSNSPSTHRSY-p	1	-3.46608	-3.24957	-3.55237	-3.59437	-3.48503	-2.99164	-3.20974	-2.8255	-3.32269	-3.79198	0.6271976215621432	0.2411731445634957	0.16191973930829123
Q9UBC2	106	Q9UBC2	Q9UBC2	Epidermal growth factor receptor substrate 15-like 1	EPS15L1	sp|Q9UBC2|EP15R_HUMAN Epidermal growth factor receptor substrate 15-like 1 OS=Homo sapiens OX=9606 GN=EPS15L1 PE=1 SV=1	0.757947	0.0466262	7.74157	0.0032305	50.079	T	LSNLNLSMPPPKFHDTSSPLMVTPPSAEAHW	SMPPPKFHDT(0.758)S(0.127)S(0.114)PL	3	10755	3051	106	106	8467	9727;9728	24729	Epidermal growth factor receptor substrate 15-like 1	EPS15L1	Q9UBC2	PPPKFHDTSSPLMVT-p	1	-3.49277	-3.24648	-3.45694	-3.41759	-3.32747	-3.25109	-3.32114	-3.30603	-3.36086	-3.08316	0.6271976215621432	0.12379283921612227	0.16193713389550815
Q9H3S7	1122	Q9H3S7	Q9H3S7	Tyrosine-protein phosphatase non-receptor type 23	PTPN23	sp|Q9H3S7|PTN23_HUMAN Tyrosine-protein phosphatase non-receptor type 23 OS=Homo sapiens OX=9606 GN=PTPN23 PE=1 SV=1	0.572638	0.0903059	4.72321	1.03e-90	169.35	S	PPCLRRGAAAADLLSSSPESQHGGTQSPGGG	RRGAAAADLLS(0.16)S(0.573)S(0.193)PES(0.047)QHGGT(0.013)QS(0.013)PGGGQPL	4	7164	2782	1122	1122	7203;9114	8260;10495	20941;20948	Tyrosine-protein phosphatase non-receptor type 23	PTPN23	Q9H3S7	AAADLLSSSPESQHG-p	1	-3.3308	-3.24697	-3.36866	-3.10937	-3.28032	-3.29249	-3.44695	-3.30478	-3.40855	-3.46534	0.6271976215621432	-0.116397	0.16194722520493668
O75396	129	O75396	O75396	Vesicle-trafficking protein SEC22b	SEC22B	sp|O75396|SC22B_HUMAN Vesicle-trafficking protein SEC22b OS=Homo sapiens OX=9606 GN=SEC22B PE=1 SV=5	0.602861	0.078794	1.82402	2.64e-69	164.05	S	EFDTFIQKTKKLYIDSRARRNLGSINTELQD	IDS(0.603)RARRNLGS(0.396)INT(0.001)ELQDVQRIM	4	802	292	129	129	3613	4170;4171	10724;10725	Vesicle-trafficking protein SEC22b	SEC22B	O75396	TKKLYIDSRARRNLG-p	1	-3.38498	-3.48943	-3.47439	-3.35107	-3.27168	-3.05075	-3.30553	-3.3867	-3.38695	-3.17533	0.6271976215621432	0.13325772331487906	0.16196945836662335
O15417	1989	O15417	O15417	Trinucleotide repeat-containing gene 18 protein	TNRC18	sp|O15417|TNC18_HUMAN Trinucleotide repeat-containing gene 18 protein OS=Homo sapiens OX=9606 GN=TNRC18 PE=1 SV=3	1	0	87.6591	6.24e-6	87.659	S	LRGPKEPGFEAGPEASDDDLWTRRRSERIFL	RGPKEPGFEAGPEAS(1)DDDLW	3	455	159	1989	1989	6748	7740	19603;19604	Trinucleotide repeat-containing gene 18 protein	TNRC18	O15417	FEAGPEASDDDLWTR-p	1	-3.20996	-3.25365	-3.37558	-3.17902	-3.26341	-3.5779	-3.32713	-3.6089	-3.17513	-3.32011	0.6271976215621432	-0.145511	0.16205683429533643
Q86WB0	409	Q86WB0	Q86WB0	Zinc finger C3HC-type protein 1	ZC3HC1	sp|Q86WB0|ZC3C1_HUMAN Zinc finger C3HC-type protein 1 OS=Homo sapiens OX=9606 GN=ZC3HC1 PE=1 SV=1	0.503668	0.117904	0	9.33076e-4	70.889	S	SSPLRKAKRARLCSSSSSDTSSRSFFDPTSQ	CS(0.002)S(0.014)S(0.504)S(0.504)S(0.975)DT(0.002)SSRSF	2	5164	2007	409	409	1110	1272;1273	3223	Zinc finger C3HC-type protein 1	ZC3HC1	Q86WB0	RARLCSSSSSDTSSR-p	2	-3.17814	-3.48693	-3.47171	-3.41824	-3.68904	-3.14703	-3.27889	-2.97385	-3.06613	-3.70819	0.6271976215621432	0.2139945790745772	0.1621026190606622
Q86WB0	411	Q86WB0	Q86WB0	Zinc finger C3HC-type protein 1	ZC3HC1	sp|Q86WB0|ZC3C1_HUMAN Zinc finger C3HC-type protein 1 OS=Homo sapiens OX=9606 GN=ZC3HC1 PE=1 SV=1	0.974725	0.00362176	13.4543	3.73e-8	96.313	S	PLRKAKRARLCSSSSSDTSSRSFFDPTSQHR	CS(0.002)S(0.014)S(0.504)S(0.504)S(0.975)DT(0.002)SSRSF	2	5166	2007	411	411	1110	1272;1273	3220;3223	Zinc finger C3HC-type protein 1	ZC3HC1	Q86WB0	RLCSSSSSDTSSRSF-p	2	-3.17814	-3.48693	-3.47171	-3.41824	-3.68904	-3.14703	-3.27889	-2.97385	-3.06613	-3.70819	0.6271976215621432	0.2139945790745772	0.1621026190606622
Q9ULT8	2318	Q9ULT8	Q9ULT8	E3 ubiquitin-protein ligase HECTD1	HECTD1	sp|Q9ULT8|HECD1_HUMAN E3 ubiquitin-protein ligase HECTD1 OS=Homo sapiens OX=9606 GN=HECTD1 PE=1 SV=4	0.999449	6e-5	34.056	3.24e-47	141.32	S	SEASTEEGHDSLSVGSFEEDSKSEFILDPPK	SVGS(0.999)FEEDSKSEF	2	8170	3163	2318	2318	9336	10764	27665;27666;27667;27668;27669	E3 ubiquitin-protein ligase HECTD1	HECTD1	Q9ULT8	HDSLSVGSFEEDSKS-p	1	-3.18015	-3.23507	-3.24837	-3.26948	-3.37491	-3.34701	-3.18434	-3.60192	-3.41624	-3.41385	0.6271976215621432	-0.131075	0.16211805551783007
Q92614	2020	Q92614	Q92614	Unconventional myosin-XVIIIa	MYO18A	sp|Q92614|MY18A_HUMAN Unconventional myosin-XVIIIa OS=Homo sapiens OX=9606 GN=MYO18A PE=1 SV=3	0.985804	0.00196146	20.7428	4.9e-7	66.012	S	SSSPTSYWKSLAPDRSDDEHDPLDNTSRPRY	KS(0.008)LAPDRS(0.986)DDEHDPLDNT(0.003)S(0.003)RPRY	5	5990	2306	2020	2020	4687	5385	13744;13745	Unconventional myosin-XVIIIa	MYO18A	Q92614	KSLAPDRSDDEHDPL-p	1	-3.08244	-3.20991	-3.41315	-3.31068	-3.31088	-3.44577	-3.29665	-3.41542	-3.33568	-3.44024	0.6271976215621432	-0.121342	0.16218253762843468
Q6IA86	519	Q6IA86	Q6IA86	Elongator complex protein 2	ELP2	sp|Q6IA86|ELP2_HUMAN Elongator complex protein 2 OS=Homo sapiens OX=9606 GN=ELP2 PE=1 SV=2	0.999901	9.76e-6	40.2372	1.13e-21	122.34	S	LSNKAVFQGDIASQPSDEEELLTSTGFEYQQ	QGDIASQPS(1)DEEELLTSTGF	2	4556	1812	519	519	6035	6933	17534;17535	Elongator complex protein 2	ELP2	Q6IA86	GDIASQPSDEEELLT-p	1	-3.26081	-3.28588	-3.0182	-3.19987	-3.50193	-3.5212	-3.48236	-3.21244	-3.31769	-3.50871	0.6271976215621432	-0.155141	0.1622135772088857
Q56P03	37	Q56P03	Q56P03	E2F-associated phosphoprotein	EAPP	sp|Q56P03|EAPP_HUMAN E2F-associated phosphoprotein OS=Homo sapiens OX=9606 GN=EAPP PE=1 SV=4	1	0	62.7325	7.26e-5	72.937	T	ALSSSEDEVDVLLHGTPDQKRKLIRECLTGE	LHGT(1)PDQKRKL	4	9939	1695	37	37	5026	5763	14643;14644	E2F-associated phosphoprotein	EAPP	Q56P03	VDVLLHGTPDQKRKL-p	1	-3.37995	-3.48156	-3.26678	-3.62278	-3.23809	-3.22588	-3.1814	-3.24922	-3.4263	-3.21017	0.6271976215621432	0.1392417562553696	0.16231484781084957
Q96Q42	1460	Q96Q42	Q96Q42	Alsin	ALS2	sp|Q96Q42|ALS2_HUMAN Alsin OS=Homo sapiens OX=9606 GN=ALS2 PE=1 SV=2	0.820792	0.0334478	7.17624	1.7e-9	91.398	S	PLPTERKSFCTGKSDSRSESPEPGYVVTSSG	CT(0.024)GKS(0.026)DS(0.821)RS(0.272)ES(0.856)PEPGY(0.002)	3	6556	2506	1460	1460	1116;1117	1280;1281;1282;1283	3246;3247;3253	Alsin	ALS2	Q96Q42	FCTGKSDSRSESPEP-p	2	-3.09335	-3.33526	-3.23734	-3.31662	-3.30385	-3.53318	-3.12175	-3.38594	-3.42881	-3.53447	0.6271976215621432	-0.143547	0.16234206665526404
O14974	871	O14974	O14974	Protein phosphatase 1 regulatory subunit 12A	PPP1R12A	sp|O14974|MYPT1_HUMAN Protein phosphatase 1 regulatory subunit 12A OS=Homo sapiens OX=9606 GN=PPP1R12A PE=1 SV=1	0.997334	3.42258e-4	25.7333	7.969999999999998e-247	234.08	S	SFWTQDSDENEQEQQSDTEEGSNKKETQTDS	TQDSDENEQEQQS(0.997)DT(0.003)EEGSNKKETQTDSISRY	4	332	124	871	871	9836	11334;11335	29064;29065	Protein phosphatase 1 regulatory subunit 12A	PPP1R12A	O14974	ENEQEQQSDTEEGSN-p	1	-3.09159	-3.19044	-3.31947	-3.36328	-3.27722	-3.51522	-3.04757	-3.66077	-3.40716	-3.4593	0.6273841087964541	-0.169603	0.1624565371938903
P41162	139	P41162	P41162	ETS translocation variant 3	ETV3	sp|P41162|ETV3_HUMAN ETS translocation variant 3 OS=Homo sapiens OX=9606 GN=ETV3 PE=1 SV=2	0.997114	3.60808e-4	28.7045	2.58e-5	54.66	S	NYPFINIRSSGVVPQSAPPVPTASSRFHFPP	INIRS(0.001)S(0.001)GVVPQS(0.997)APPVPTASSRF	3	1929	861	139	139	3759	4332	11109	ETS translocation variant 3	ETV3	P41162	SSGVVPQSAPPVPTA-p	1	-3.62685	-3.33709	-3.63061	-3.42788	-3.12125	-3.28567	-3.3855	-3.40693	-3.19546	-2.94519	0.6285289964982863	0.1849851384123382	0.16288075296791774
Q9ULL1	583	Q9ULL1	Q9ULL1	Pleckstrin homology domain-containing family G member 1	PLEKHG1	sp|Q9ULL1|PKHG1_HUMAN Pleckstrin homology domain-containing family G member 1 OS=Homo sapiens OX=9606 GN=PLEKHG1 PE=1 SV=2	0.735692	0.0509979	6.34844	0.0028402	50.659	S	SSDLNSTRLCEDSTSSRPCSWHMGQMESTET	CEDS(0.051)T(0.051)S(0.176)S(0.736)RPCS(0.985)W	2	8134	3155	583	583	1004	1152;1153	2953	Pleckstrin homology domain-containing family G member 1	PLEKHG1	Q9ULL1	LCEDSTSSRPCSWHM-p	2	-3.29565	-3.38553	-3.30636	-2.94044	-3.29169	-3.75189	-3.51186	-3.4172	-3.27291	-3.18384	0.6285289964982863	-0.183602	0.16295196205511123
Q9ULL1	587	Q9ULL1	Q9ULL1	Pleckstrin homology domain-containing family G member 1	PLEKHG1	sp|Q9ULL1|PKHG1_HUMAN Pleckstrin homology domain-containing family G member 1 OS=Homo sapiens OX=9606 GN=PLEKHG1 PE=1 SV=2	0.99991	8.78e-6	41.9491	6.52e-5	96.82	S	NSTRLCEDSTSSRPCSWHMGQMESTETSSSG	CEDSTSSRPCS(1)W	2	8135	3155	587	587	1004	1152;1153	2950;2951;2952;2953	Pleckstrin homology domain-containing family G member 1	PLEKHG1	Q9ULL1	STSSRPCSWHMGQME-p	2	-3.29565	-3.38553	-3.30636	-2.94044	-3.29169	-3.75189	-3.51186	-3.4172	-3.27291	-3.18384	0.6285289964982863	-0.183602	0.16295196205511123
Q04656	270	Q04656	Q04656	Copper-transporting ATPase 1	ATP7A	sp|Q04656|ATP7A_HUMAN Copper-transporting ATPase 1 OS=Homo sapiens OX=9606 GN=ATP7A PE=1 SV=4	0.78896	0.0408718	6.84026	1.9e-29	113.65	S	LKNTPVKSSEGSQQRSPSYTNDSTATFIIDG	KNTPVKS(0.002)S(0.007)EGS(0.163)QQRS(0.789)PS(0.026)Y(0.001)T(0.004)NDS(0.004)T(0.004)ATF	4	2918	1279	270	270	4484	5152	13179	Copper-transporting ATPase 1	ATP7A	Q04656	SEGSQQRSPSYTNDS-p	1	-3.29883	-3.23251	-3.72713	-3.60231	-3.37325	-2.90472	-3.01835	-3.47014	-3.46689	-3.32185	0.6293249888313279	0.2104165338498256	0.16322473594464534
Q9NT99	702	Q9NT99	Q9NT99	Leucine-rich repeat-containing protein 4B	LRRC4B	sp|Q9NT99|LRC4B_HUMAN Leucine-rich repeat-containing protein 4B OS=Homo sapiens OX=9606 GN=LRRC4B PE=2 SV=3	0.50963	0.115883	0.248671	2.02e-6	101.96	S	GPPGLNSIHEPLLFKSGSKENVQETQI____	KS(0.51)GS(0.481)KENVQET(0.009)QI	3	7562	2934	702	702	4669;4984	5365;5720	13684;13685;13687	Leucine-rich repeat-containing protein 4B	LRRC4B	Q9NT99	HEPLLFKSGSKENVQ-p	1	-3.74598	-3.07616	-3.39792	-3.56302	-3.37713	-3.13913	-3.03516	-3.36052	-3.24527	-3.4289	0.6300140671995973	0.19024865171026217	0.1635214994786333
Q9HAC7	283	Q9HAC7	Q9HAC7	Succinate--hydroxymethylglutarate CoA-transferase	SUGCT	sp|Q9HAC7|SUCHY_HUMAN Succinate--hydroxymethylglutarate CoA-transferase OS=Homo sapiens OX=9606 GN=SUGCT PE=1 SV=2	1	0	40.81	0.0179418	40.81	T	WGTAHGSIVPYQAFKTKDGYIVVGAGNNQQF	KT(1)KDGY(1)IVVGAGNNQQF	3	10627	2839	283	283	4766	5476	13957	Succinate--hydroxymethylglutarate CoA-transferase	SUGCT	Q9HAC7	VPYQAFKTKDGYIVV-p	2	-3.71605	-3.60827	-3.56552	-3.49845	-2.93658	-3.54502	-3.33648	-3.02927	-3.2562	-2.98254	0.6300140671995973	0.235073	0.16369490105896323
Q9HAC7	287	Q9HAC7	Q9HAC7	Succinate--hydroxymethylglutarate CoA-transferase	SUGCT	sp|Q9HAC7|SUCHY_HUMAN Succinate--hydroxymethylglutarate CoA-transferase OS=Homo sapiens OX=9606 GN=SUGCT PE=1 SV=2	1	0	40.81	0.0179418	40.81	Y	HGSIVPYQAFKTKDGYIVVGAGNNQQFATVC	KT(1)KDGY(1)IVVGAGNNQQF	3	11393	2839	287	287	4766	5476	13957	Succinate--hydroxymethylglutarate CoA-transferase	SUGCT	Q9HAC7	AFKTKDGYIVVGAGN-p	2	-3.71605	-3.60827	-3.56552	-3.49845	-2.93658	-3.54502	-3.33648	-3.02927	-3.2562	-2.98254	0.6300140671995973	0.235073	0.16369490105896323
P33991	87	P33991	P33991	DNA replication licensing factor MCM4	MCM4	sp|P33991|MCM4_HUMAN DNA replication licensing factor MCM4 OS=Homo sapiens OX=9606 GN=MCM4 PE=1 SV=5	0.999814	1.98e-5	38.4995	5.83354e-4	72.928	S	PPQMHSSAIPLDFDVSSPLTYGTPSSRVEGT	DFDVS(1)S(1)PLTY	2	1778	798	87	87	1207	1382;1383	3482;3484;3485	DNA replication licensing factor MCM4	MCM4	P33991	IPLDFDVSSPLTYGT-p	2	-2.94375	-3.7021	-3.3308	-2.94104	-3.05784	-3.67929	-3.43117	-2.93213	-3.36923	-4.47573	0.6300140671995973	-0.382405	0.16373584969005045
P33991	88	P33991	P33991	DNA replication licensing factor MCM4	MCM4	sp|P33991|MCM4_HUMAN DNA replication licensing factor MCM4 OS=Homo sapiens OX=9606 GN=MCM4 PE=1 SV=5	0.999814	1.97e-5	38.4995	2.49e-19	116.05	S	PQMHSSAIPLDFDVSSPLTYGTPSSRVEGTP	DFDVS(1)S(1)PLTY	2	1779	798	88	88	1207	1382;1383	3479;3480;3481;3483;3485	DNA replication licensing factor MCM4	MCM4	P33991	PLDFDVSSPLTYGTP-p	2	-2.94375	-3.7021	-3.3308	-2.94104	-3.05784	-3.67929	-3.43117	-2.93213	-3.36923	-4.47573	0.6300140671995973	-0.382405	0.16373584969005045
P06733	419	P06733	P06733	Alpha-enolase	ENO1	sp|P06733|ENOA_HUMAN Alpha-enolase OS=Homo sapiens OX=9606 GN=ENO1 PE=1 SV=2	1	0	76.8199	5.95e-5	76.82	S	LAKYNQLLRIEEELGSKAKFAGRNFRNPLAK	RIEEELGS(1)KAKF	4	1201	461	419	419	6824	7830	19853	Alpha-enolase	ENO1	P06733	RIEEELGSKAKFAGR-p	1	-3.68216	-3.39835	-3.22349	-3.47936	-3.28424	-3.24211	-3.47595	-3.09697	-3.32757	-3.10981	0.6300603879723198	0.16303851940686753	0.16381437121069917
Q96GN5	21	Q96GN5	Q96GN5	Cell division cycle-associated 7-like protein	CDCA7L	sp|Q96GN5|CDA7L_HUMAN Cell division cycle-associated 7-like protein OS=Homo sapiens OX=9606 GN=CDCA7L PE=1 SV=2	1	0	64.2973	6.7e-6	88.101	S	RYQIPKEVADIFNAPSDDEEFVGFRDDVPME	NAPS(1)DDEEFVGF	2	6274	2419	21	21	5439	6259	15779;15780;15781;15782	Cell division cycle-associated 7-like protein	CDCA7L	Q96GN5	ADIFNAPSDDEEFVG-p	1	-3.18289	-3.07439	-3.48953	-3.10135	-3.38378	-3.40076	-3.16131	-3.6506	-3.32722	-3.57194	0.6303133781243442	-0.175978	0.16398560708990145
Q9NVE7	393	Q9NVE7	Q9NVE7	4'-phosphopantetheine phosphatase	PANK4	sp|Q9NVE7|PANK4_HUMAN 4'-phosphopantetheine phosphatase OS=Homo sapiens OX=9606 GN=PANK4 PE=1 SV=1	0.995902	5.33574e-4	23.856	2.17e-37	134.58	S	SWGENYAGSSGLMSASPELGPAQRARSGTFD	S(0.004)AS(0.996)PELGPAQRARSGTF	3	7593	2951	393	393	7747	8910;8911	22639;22641;22643;22645;22646	4'-phosphopantetheine phosphatase	PANK4	Q9NVE7	SSGLMSASPELGPAQ-p	2	-3.28548	-3.41532	-2.98726	-3.10946	-3.45288	-3.58346	-3.44545	-3.18647	-3.44779	-3.4157	0.6303133781243442	-0.165692	0.16409974959182708
Q9NVE7	404	Q9NVE7	Q9NVE7	4'-phosphopantetheine phosphatase	PANK4	sp|Q9NVE7|PANK4_HUMAN 4'-phosphopantetheine phosphatase OS=Homo sapiens OX=9606 GN=PANK4 PE=1 SV=1	0.770358	0.0442262	4.99478	3.6499999999999996e-24	131.3	S	LMSASPELGPAQRARSGTFDLLEMDRLERPL	S(0.155)AS(0.845)PELGPAQRARS(0.77)GT(0.23)F	3	7594	2951	404	404	7747	8910;8911	22642;22646	4'-phosphopantetheine phosphatase	PANK4	Q9NVE7	GPAQRARSGTFDLLE-p	2	-3.28548	-3.41532	-2.98726	-3.10946	-3.45288	-3.58346	-3.44545	-3.18647	-3.44779	-3.4157	0.6303133781243442	-0.165692	0.16409974959182708
O75376	1636	O75376	O75376	Nuclear receptor corepressor 1	NCOR1	sp|O75376|NCOR1_HUMAN Nuclear receptor corepressor 1 OS=Homo sapiens OX=9606 GN=NCOR1 PE=1 SV=2	1	0	51.5025	4.03e-6	67.364	S	QQMQVNLRPDVARGLSPREQPLGLPYPATRG	QVNLRPDVARGLS(1)PREQPL	3	787	287	1636	1636	6441	7395	18750;18751	Nuclear receptor corepressor 1	NCOR1	O75376	PDVARGLSPREQPLG-p	1	-3.46467	-3.41883	-3.53581	-3.2952	-3.29999	-3.28439	-3.43391	-2.97288	-3.34947	-3.24272	0.6303133781243442	0.14622374314438202	0.16418785459519458
Q12923	1321	Q12923	Q12923	Tyrosine-protein phosphatase non-receptor type 13	PTPN13	sp|Q12923|PTN13_HUMAN Tyrosine-protein phosphatase non-receptor type 13 OS=Homo sapiens OX=9606 GN=PTPN13 PE=1 SV=2	0.999402	6.7e-5	36.2421	1.5e-12	106.32	S	KPGISDVTDYSDRGDSDMDEATYSSSQDHQT	SDRGDS(0.999)DMDEATY	2	3161	1355	1321	1321	7828	9007;9008	22904;22905;22906;22907;22908;22909;22910	Tyrosine-protein phosphatase non-receptor type 13	PTPN13	Q12923	DYSDRGDSDMDEATY-p	1	-3.15161	-3.20437	-3.20524	-3.2669	-3.4546	-3.54557	-3.42299	-3.19844	-3.27312	-3.57003	0.6303133781243442	-0.145484	0.16438729638708668
Q9P0T7	137	Q9P0T7	Q9P0T7	Proton-transporting V-type ATPase complex assembly regulator TMEM9	TMEM9	sp|Q9P0T7|TMEM9_HUMAN Proton-transporting V-type ATPase complex assembly regulator TMEM9 OS=Homo sapiens OX=9606 GN=TMEM9 PE=1 SV=1	1	0	182.706	6.099999999999999e-52	185.71	S	YTEQLHNEEENEDARSMAAAAASLGGPRANT	TEQLHNEEENEDARS(1)M	3	7758	3015	137	137	9552	11008	28310;28311	Proton-transporting V-type ATPase complex assembly regulator TMEM9	TMEM9	Q9P0T7	EENEDARSMAAAAAS-p	1	-3.28296	-3.48329	-3.14431	-3.23245	-2.95915	-4.10783	-3.60852	-3.22691	-3.29665	-3.16882	0.6303133781243442	-0.261315	0.1644454572848377
P46821	1438	P46821	P46821	Microtubule-associated protein 1B;MAP1B heavy chain;MAP1 light chain LC1	MAP1B	sp|P46821|MAP1B_HUMAN Microtubule-associated protein 1B OS=Homo sapiens OX=9606 GN=MAP1B PE=1 SV=2	0.998061	2.48115e-4	27.1166	1.4799999999999998e-109	222.47	S	RGAESPFEEKSGKQGSPDQVSPVSEMTSTSL	EEKS(0.002)GKQGS(0.998)PDQVS(1)PVSEM	3	2038	914	1438	1438	1707;1708;7663	1958;1959;1960;1961;1962;1963;1964;8812;8813;8814	4973;4974;4975;4976;4977;4983;4984;4985;22383;22384	Microtubule-associated protein 1B	MAP1B	P46821	EKSGKQGSPDQVSPV-p	2	-3.10972	-3.41433	-2.93702	-3.31182	-3.44579	-3.62247	-3.43628	-3.12128	-3.42522	-3.54426	0.6303133781243442	-0.186167	0.16454324873627113
Q96T23	408	Q96T23	Q96T23	Remodeling and spacing factor 1	RSF1	sp|Q96T23|RSF1_HUMAN Remodeling and spacing factor 1 OS=Homo sapiens OX=9606 GN=RSF1 PE=1 SV=2	0.99762	2.97723e-4	27.4042	7.25e-6	116.63	T	DDFDSPVKGPLCKSVTPTKEFLKDEIKQEEE	CKS(0.002)VT(0.998)PT(0.001)KEF	3	10477	2543	408	408	1049	1204	3072;3074	Remodeling and spacing factor 1	RSF1	Q96T23	GPLCKSVTPTKEFLK-p	1	-3.12693	-3.00597	-3.29485	-3.3278	-3.47751	-3.17297	-3.29262	-3.50875	-3.46609	-3.67108	0.6303133781243442	-0.17569	0.16459553809679126
P18583	959	P18583	P18583	Protein SON	SON	sp|P18583|SON_HUMAN Protein SON OS=Homo sapiens OX=9606 GN=SON PE=1 SV=4	0.999239	8.52e-5	31.1854	0.0141575	69.423	T	LGQDPYRLGHDPYRLTPDPYRMSPRPYRIAP	RLT(0.999)PDPY(0.001)	2	9209	643	959	959	6998	8026	20353	Protein SON	SON	P18583	GHDPYRLTPDPYRMS-p	1	-3.46139	-3.34581	-3.55845	-3.42398	-3.18111	-3.33015	-3.27657	-3.32138	-3.29043	-3.08704	0.6303133781243442	0.1330344995575392	0.16460504199516526
P52701	63	P52701	P52701	DNA mismatch repair protein Msh6	MSH6	sp|P52701|MSH6_HUMAN DNA mismatch repair protein Msh6 OS=Homo sapiens OX=9606 GN=MSH6 PE=1 SV=2	1	0	55.4367	0.00123961	55.437	S	AAWSEAGPGPRPLARSASPPKAKNLNGGLRR	ARS(1)AS(1)PPKAKNL	4	2437	1022	63	63	732	843;844	2144;2145	DNA mismatch repair protein Msh6	MSH6	P52701	GPRPLARSASPPKAK-p	2	-3.43365	-3.19417	-3.16788	-3.33351	-3.19456	-3.29736	-3.33825	-3.32849	-3.46172	-3.5131	0.6303133781243442	-0.123028	0.16461175592041277
P52701	65	P52701	P52701	DNA mismatch repair protein Msh6	MSH6	sp|P52701|MSH6_HUMAN DNA mismatch repair protein Msh6 OS=Homo sapiens OX=9606 GN=MSH6 PE=1 SV=2	1	0	55.4367	1.2169e-4	68.413	S	WSEAGPGPRPLARSASPPKAKNLNGGLRRSV	ARS(1)AS(1)PPKAKNL	4	2438	1022	65	65	732	843;844	2139;2140;2141;2142;2143;2144;2145	DNA mismatch repair protein Msh6	MSH6	P52701	RPLARSASPPKAKNL-p	2	-3.43365	-3.19417	-3.16788	-3.33351	-3.19456	-3.29736	-3.33825	-3.32849	-3.46172	-3.5131	0.6303133781243442	-0.123028	0.16461175592041277
Q9Y4B6	979	Q9Y4B6	Q9Y4B6	DDB1- and CUL4-associated factor 1	DCAF1	sp|Q9Y4B6|DCAF1_HUMAN DDB1- and CUL4-associated factor 1 OS=Homo sapiens OX=9606 GN=DCAF1 PE=1 SV=3	0.999812	2.04e-5	37.2648	0.00358884	78.548	S	PSPCNGRKIRVLRQKSDHGAYSQSPAIKKQL	RQKS(1)DHGAY	3	8573	3294	979	979	7137	8185	20756;20758	DDB1- and CUL4-associated factor 1	DCAF1	Q9Y4B6	IRVLRQKSDHGAYSQ-p	1	-4.08046	-3.65703	-3.08943	-3.65451	-3.10471	-3.50723	-3.3945	-3.15281	-3.26843	-2.74455	0.6307357098596911	0.3037278994021082	0.16483932730522513
Q9HCH0	571	Q9HCH0	Q9HCH0	Nck-associated protein 5-like	NCKAP5L	sp|Q9HCH0|NCK5L_HUMAN Nck-associated protein 5-like OS=Homo sapiens OX=9606 GN=NCKAP5L PE=1 SV=4	0.999989	8.33e-7	49.7734	2.1899999999999998e-61	158.34	S	YENILDLSRSTFRGPSPEPPPSPLQVPTYPQ	RGPS(1)PEPPPSPL	2	7406	2867	571	571	6752	7747	19622;19623	Nck-associated protein 5-like	NCKAP5L	Q9HCH0	RSTFRGPSPEPPPSP-p	1	-3.46771	-3.32771	-3.36576	-3.4528	-3.34433	-3.28386	-3.29885	-3.00675	-3.39796	-3.32704	0.6307357098596911	0.12876957201212846	0.16485516021129626
Q8IZ21	358	Q8IZ21	Q8IZ21	Phosphatase and actin regulator 4	PHACTR4	sp|Q8IZ21|PHAR4_HUMAN Phosphatase and actin regulator 4 OS=Homo sapiens OX=9606 GN=PHACTR4 PE=1 SV=1	0.99875100000000006	1.51149e-4	32.5924	1.25e-17	104.87	T	PSPPLPTHIPPEPPRTPPFPAKTFQVVPEIE	IS(0.075)PRS(0.462)PS(0.462)PPLPT(0.001)HIPPEPPRT(0.999)PPFPAKT(0.001)F	5	10203	2088	358	358	3871	4459;4460	11398;11399;11400;11401;11402;11403;11404;11405;11406;11407;11408;11409	Phosphatase and actin regulator 4	PHACTR4	Q8IZ21	IPPEPPRTPPFPAKT-p	2	-3.50681	-3.38808	-3.36991	-3.47043	-3.19624	-3.19756	-3.27591	-3.3231	-3.35223	-3.17952	0.6310566935896634	0.12063034069760192	0.16503447253477468
Q9Y4H2	1176	Q9Y4H2	Q9Y4H2	Insulin receptor substrate 2	IRS2	sp|Q9Y4H2|IRS2_HUMAN Insulin receptor substrate 2 OS=Homo sapiens OX=9606 GN=IRS2 PE=1 SV=2	0.956757	0.00655372	13.625	3.26e-19	110.13	S	VSPSFAHNPKRHNSASVENVSLRKSSEGGVG	AHNPKRHNS(0.042)AS(0.957)VENVS(0.002)L	4	8604	3305	1176	1176	365;9169	412;10567	1071;1072	Insulin receptor substrate 2	IRS2	Q9Y4H2	PKRHNSASVENVSLR-p	1	-3.75586	-3.67121	-3.2133	-3.40185	-3.27733	-3.4663	-3.54397	-2.81443	-3.25325	-3.07508	0.6310566935896634	0.23330268426932887	0.1650722320785877
Q6PKG0	858	Q6PKG0	Q6PKG0	La-related protein 1	LARP1	sp|Q6PKG0|LARP1_HUMAN La-related protein 1 OS=Homo sapiens OX=9606 GN=LARP1 PE=1 SV=2	0.684942	0.0605779	6.33686	2.29047e-4	44.711	T	PRTASISSSPSEGTPTVGSYGCTPQSLPKFQ	VMDS(0.011)REHRPRT(0.032)AS(0.044)IS(0.015)S(0.015)S(0.015)PS(0.017)EGT(0.159)PT(0.685)VGS(0.004)Y(0.001)	4	10048	1860	858	858	1529;10493	1760;1761;12082;12083;12084;12085	30990;31001	La-related protein 1	LARP1	Q6PKG0	SPSEGTPTVGSYGCT-p	2	-3.44163	-3.85489	-3.2922	-3.32887	-3.29631	-3.19432	-3.2775	-3.11763	-3.59708	-2.99734	0.6320134266333788	0.20600650081245897	0.1653891841353571
O95180	1198	O95180	O95180	Voltage-dependent T-type calcium channel subunit alpha-1H	CACNA1H	sp|O95180|CAC1H_HUMAN Voltage-dependent T-type calcium channel subunit alpha-1H OS=Homo sapiens OX=9606 GN=CACNA1H PE=1 SV=4	1	0	41.6438	0.00792413	41.644	S	RAAPGPRATPLRRAESLDPRPLRPAALPPTK	RRAES(1)LDPRPL	3	986	363	1198	1198	7182	8237	20884	Voltage-dependent T-type calcium channel subunit alpha-1H	CACNA1H	O95180	TPLRRAESLDPRPLR-p	1	-3.33062	-3.17311	-3.73045	-3.78564	-3.22523	-2.91609	-3.35779	-3.23606	-3.39231	-3.27162	0.6320556888241547	0.2142360357426072	0.1655233537147593
Q9Y2H2	942	Q9Y2H2	Q9Y2H2	Phosphatidylinositide phosphatase SAC2	INPP5F	sp|Q9Y2H2|SAC2_HUMAN Phosphatidylinositide phosphatase SAC2 OS=Homo sapiens OX=9606 GN=INPP5F PE=1 SV=3	0.963457	0.00532141	15.2604	5.32e-8	110.97	S	SGLGKGQESPLKKSPSAGDVHILTGFAKPMD	KKS(0.029)PS(0.963)AGDVHILT(0.008)GF	3	8428	3242	942	942	4367;4368	5021;5022	12868;12869;12870;12874;12875;12876;12877	Phosphatidylinositide phosphatase SAC2	INPP5F	Q9Y2H2	SPLKKSPSAGDVHIL-p	1	-3.52271	-3.06098	-3.70586	-3.61272	-3.38853	-2.93506	-2.99994	-3.59346	-3.31179	-3.32212	0.6320556888241547	0.22568768723165175	0.16558710023040557
Q15652	1187	Q15652	Q15652	Probable JmjC domain-containing histone demethylation protein 2C	JMJD1C	sp|Q15652|JHD2C_HUMAN Probable JmjC domain-containing histone demethylation protein 2C OS=Homo sapiens OX=9606 GN=JMJD1C PE=1 SV=2	0.5	0.122163	0	0.00613402	42.031	T	ASHSVTTFRNDCRSPTHLTVSSTNTLRSMPA	RNDCRS(0.5)PT(0.5)HL	3	9859	1589	1187	1187	7024	8057	20415	Probable JmjC domain-containing histone demethylation protein 2C	JMJD1C	Q15652	RNDCRSPTHLTVSST-p	1	-3.64187	-3.14721	-3.44704	-3.46636	-3.32035	-3.22352	-3.27051	-3.09606	-3.31691	-3.36952	0.6320556888241547	0.14926220234610277	0.16560032450674012
Q2VPK5	508	Q2VPK5	Q2VPK5	Cytoplasmic tRNA 2-thiolation protein 2	CTU2	sp|Q2VPK5|CTU2_HUMAN Cytoplasmic tRNA 2-thiolation protein 2 OS=Homo sapiens OX=9606 GN=CTU2 PE=1 SV=1	0.999999	8.8e-8	58.6602	1.8e-186	261.26	S	RAWGLQEIRDCLIEDSDDEAGQS________	GLQEIRDCLIEDS(1)DDEAGQS	2	4025	1659	508	508	2762	3174	8177;8179	Cytoplasmic tRNA 2-thiolation protein 2	CTU2	Q2VPK5	RDCLIEDSDDEAGQS-p	1	-3.25982	-3.43107	-3.14396	-3.17011	-3.14169	-4.04833	-3.19193	-3.43897	-3.40469	-3.19957	0.6322340297500993	-0.22737	0.16576732720792448
Q7Z6Z7	2835	Q7Z6Z7	Q7Z6Z7	E3 ubiquitin-protein ligase HUWE1	HUWE1	sp|Q7Z6Z7|HUWE1_HUMAN E3 ubiquitin-protein ligase HUWE1 OS=Homo sapiens OX=9606 GN=HUWE1 PE=1 SV=3	0.649217	0.0678456	3.47893	7.77e-72	179.58	S	TTQMELSPAPTITSLSPERAEDSDALTAVSS	ELSPAPTIT(0.059)S(0.291)LS(0.649)PERAEDSDAL	2	5015	1963	2835	2835	1946	2250	5821	E3 ubiquitin-protein ligase HUWE1	HUWE1	Q7Z6Z7	APTITSLSPERAEDS-p	1	-3.50348	-3.04915	-3.58408	-3.45153	-3.54543	-3.01575	-3.12682	-3.32993	-3.28191	-3.47093	0.6322340297500993	0.18166772388058303	0.1658046510338022
Q9NSK0	590	Q9NSK0	Q9NSK0	Kinesin light chain 4	KLC4	sp|Q9NSK0|KLC4_HUMAN Kinesin light chain 4 OS=Homo sapiens OX=9606 GN=KLC4 PE=1 SV=3	0.999999	6.51e-8	59.467	0.00223068	93.556	S	GTEPRPSSSNMKRAASLNYLNQPSAAPLQVS	KRAAS(1)LNY	3	7554	2931	590	590	4568;4569	5247;5248	13417;13419;13420;13421;13422;13423;13424	Kinesin light chain 4	KLC4	Q9NSK0	SNMKRAASLNYLNQP-p	1	-3.25812	-3.2811	-3.54095	-3.59236	-3.36328	-3.03743	-3.15202	-3.41106	-3.38966	-3.28081	0.6322340297500993	0.15296919910194884	0.16594174620450078
Q8WXH0	6459	Q8WXH0	Q8WXH0	Nesprin-2	SYNE2	sp|Q8WXH0|SYNE2_HUMAN Nesprin-2 OS=Homo sapiens OX=9606 GN=SYNE2 PE=1 SV=3	0.976987	0.00319527	16.2836	2.99e-6	90.759	S	SGKSISDGHSWHVPDSPSCPEHHYKQMEGDR	HVPDS(0.977)PS(0.023)CPEHHY	3	5924	2279	6459	6459	3541	4086	10528;10529	Nesprin-2	SYNE2	Q8WXH0	HSWHVPDSPSCPEHH-p	1	-3.53278	-3.29204	-3.47063	-3.41911	-3.26329	-3.07534	-3.19532	-3.32598	-3.2647	-3.44087	0.6322340297500993	0.13512463555613152	0.16600235260837226
Q96PE2	77	Q96PE2	Q96PE2	Rho guanine nucleotide exchange factor 17	ARHGEF17	sp|Q96PE2|ARHGH_HUMAN Rho guanine nucleotide exchange factor 17 OS=Homo sapiens OX=9606 GN=ARHGEF17 PE=1 SV=1	0.964124	0.00520178	15.4872	4.89143e-4	69.346	S	ASGPLAAPAQPRPLRSLSPSVRQLSRRFDAP	RS(0.964)LS(0.027)PS(0.009)VRQL	2	6509	2492	77	77	7403	8504	21546;21548	Rho guanine nucleotide exchange factor 17	ARHGEF17	Q96PE2	AQPRPLRSLSPSVRQ-p	1	-3.28559	-3.25352	-3.47532	-3.48984	-3.4061	-3.2454	-3.17466	-3.30673	-3.28145	-3.333	0.6322340297500993	0.11382702813473156	0.16611062226261483
P09496	105	P09496	P09496	Clathrin light chain A	CLTA	sp|P09496|CLCA_HUMAN Clathrin light chain A OS=Homo sapiens OX=9606 GN=CLTA PE=1 SV=1	0.997585	3.02956e-4	27.1317	1.85725e-4	53.342	S	PTDSYAAISQVDRLQSEPESIRKWREEQMER	AAIS(0.002)QVDRLQS(0.998)EPESIRKW	4	1275	510	105	105	52	55	126	Clathrin light chain A	CLTA	P09496	SQVDRLQSEPESIRK-p	1	-3.28167	-3.37728	-3.13228	-3.23092	-3.32937	-3.35669	-3.39301	-3.34174	-3.33625	-3.46708	0.6322340297500993	-0.108648	0.16613437262044017
P08069	1339	P08069	P08069	Insulin-like growth factor 1 receptor;Insulin-like growth factor 1 receptor alpha chain;Insulin-like growth factor 1 receptor beta chain	IGF1R	sp|P08069|IGF1R_HUMAN Insulin-like growth factor 1 receptor OS=Homo sapiens OX=9606 GN=IGF1R PE=1 SV=1	1	2.49e-10	81.9979	3.02e-48	147.56	S	KAENGPGPGVLVLRASFDERQPYAHMNGGRK	RAS(1)FDERQPY	3	1239	488	1339	1339	6540;10477	7504;12063	19024;19025;19026;19027;19028;19029;19030;19031;30931;30932;30933;30934;30935;30936;30937	Insulin-like growth factor 1 receptor	IGF1R	P08069	GVLVLRASFDERQPY-p	1	-3.48237	-3.16329	-3.44531	-3.38546	-3.44659	-3.21546	-3.25089	-3.27844	-3.25548	-3.33344	0.6322340297500993	0.11786060922339736	0.16613903239384695
Q9ULJ6	849	Q9ULJ6	Q9ULJ6	Zinc finger MIZ domain-containing protein 1	ZMIZ1	sp|Q9ULJ6|ZMIZ1_HUMAN Zinc finger MIZ domain-containing protein 1 OS=Homo sapiens OX=9606 GN=ZMIZ1 PE=1 SV=3	0.700448	0.0574868	3.95349	0.00470697	58.37	S	KDDPDGIPSKRFKTMSPSQMIMPNVMEMIAA	KT(0.018)MS(0.7)PS(0.282)QM	2	8128	3150	849	849	4777	5488	13983	Zinc finger MIZ domain-containing protein 1	ZMIZ1	Q9ULJ6	SKRFKTMSPSQMIMP-p	1	-3.39753	-3.28437	-3.40931	-3.46966	-3.655	-2.82361	-3.16287	-3.2116	-3.35972	-3.63631	0.6322340297500993	0.20435412732898683	0.16624260835107454
Q92945	181	Q92945	Q92945	Far upstream element-binding protein 2	KHSRP	sp|Q92945|FUBP2_HUMAN Far upstream element-binding protein 2 OS=Homo sapiens OX=9606 GN=KHSRP PE=1 SV=4	0.999917	7.74e-6	40.8324	2.0799999999999999e-140	192.29	S	QINKIQQDSGCKVQISPDSGGLPERSVSLTG	IIGRGGEQINKIQQDSGCKVQIS(1)PDSGGLPERSVSL	5	6086	2335	181	181	3688	4250	10898;10900	Far upstream element-binding protein 2	KHSRP	Q92945	SGCKVQISPDSGGLP-p	1	-3.5523	-3.13516	-3.43805	-3.63856	-3.35608	-3.01611	-3.0673	-3.40336	-3.3197	-3.42454	0.6322340297500993	0.17782953519373024	0.16624746250261133
Q8N3V7	501	Q8N3V7	Q8N3V7	Synaptopodin	SYNPO	sp|Q8N3V7|SYNPO_HUMAN Synaptopodin OS=Homo sapiens OX=9606 GN=SYNPO PE=1 SV=2	1	0	101.624	2.84038e-4	101.62	S	PFGIQAPGGTSQMERSPMLERRHFGEKAPAP	ERS(1)PMLERRHF	4	5466	2122	501	501	2080	2394;2395	6157;6158	Synaptopodin	SYNPO	Q8N3V7	GTSQMERSPMLERRH-p	1	-3.21105	-3.31964	-3.51777	-3.5656	-3.41725	-3.02327	-3.16966	-3.29339	-3.43578	-3.35195	0.6322756062044972	0.15145087235795396	0.16634167601817615
P11274	698	P11274	P11274	Breakpoint cluster region protein	BCR	sp|P11274|BCR_HUMAN Breakpoint cluster region protein OS=Homo sapiens OX=9606 GN=BCR PE=1 SV=2	0.993709	8.26153e-4	21.9868	1.18464e-4	63.998	S	NFLSSINEEITPRRQSMTVKKGEHRQLLKDS	SSINEEIT(0.006)PRRQS(0.994)M	3	1349	552	698	698	5263;6852;8984	6033;7865;10336	15319;26424	Breakpoint cluster region protein	BCR	P11274	EITPRRQSMTVKKGE-p	1	-3.52593	-3.43151	-3.35487	-3.33091	-3.35386	-3.29565	-3.54126	-3.08501	-3.21538	-3.1543	0.6322756062044972	0.1410953716407941	0.1664238328444183
P20309	181	P20309	P20309	Muscarinic acetylcholine receptor M3	CHRM3	sp|P20309|ACM3_HUMAN Muscarinic acetylcholine receptor M3 OS=Homo sapiens OX=9606 GN=CHRM3 PE=1 SV=1	1	0	43.6283	0.0185051	43.628	T	RYFSITRPLTYRAKRTTKRAGVMIGLAWVIS	RAKRT(1)T(1)KRAGVM	4	9214	658	181	181	6501	7461	18905	Muscarinic acetylcholine receptor M3	CHRM3	P20309	LTYRAKRTTKRAGVM-p	2	-3.45857	-3.30099	-3.43342	-3.36701	-3.3394	-3.13385	-3.36293	-3.2333	-3.34856	-3.27003	0.6322756062044972	0.11014701018968376	0.16652526253945604
P20309	182	P20309	P20309	Muscarinic acetylcholine receptor M3	CHRM3	sp|P20309|ACM3_HUMAN Muscarinic acetylcholine receptor M3 OS=Homo sapiens OX=9606 GN=CHRM3 PE=1 SV=1	1	0	43.6283	0.0185051	43.628	T	YFSITRPLTYRAKRTTKRAGVMIGLAWVISF	RAKRT(1)T(1)KRAGVM	4	9215	658	182	182	6501	7461	18905	Muscarinic acetylcholine receptor M3	CHRM3	P20309	TYRAKRTTKRAGVMI-p	2	-3.45857	-3.30099	-3.43342	-3.36701	-3.3394	-3.13385	-3.36293	-3.2333	-3.34856	-3.27003	0.6322756062044972	0.11014701018968376	0.16652526253945604
P22681	483	P22681	P22681	E3 ubiquitin-protein ligase CBL	CBL	sp|P22681|CBL_HUMAN E3 ubiquitin-protein ligase CBL OS=Homo sapiens OX=9606 GN=CBL PE=1 SV=2	1	0	44.5871	2.43e-75	162.33	S	FMMKELAGAKVERPPSPFSMAPQASLPPVPP	KELAGAKVERPPS(1)PF	4	1603	687	483	483	279;4096	306;4715	777;778;779;780;781;782;783;784;785;12142;12143;12144;12145;12146	E3 ubiquitin-protein ligase CBL	CBL	P22681	AKVERPPSPFSMAPQ-p	1	-3.57261	-3.43544	-3.26593	-3.54317	-3.19957	-3.25633	-3.35462	-3.10193	-3.40205	-3.16562	0.6324383210846903	0.14723398404220767	0.16664151779646874
P11171	772	P11171	P11171	Protein 4.1	EPB41	sp|P11171|EPB41_HUMAN Protein 4.1 OS=Homo sapiens OX=9606 GN=EPB41 PE=1 SV=4	0.68413	0.0607546	3.3563	0.00660139	72.958	T	IVHTETKTITYEAAQTDDNSGDLDPGVLLTA	EAAQT(0.684)DDNS(0.316)GDLDPGVLL	2	9171	548	772	772	1634	1874	4779	Protein 4.1	EPB41	P11171	ITYEAAQTDDNSGDL-p	1	-3.31649	-3.32494	-3.31161	-3.1761	-3.20452	-3.41643	-3.4644	-3.51593	-3.26875	-3.25747	0.6324383210846903	-0.117862	0.1667015855301843
P29353	135	P29353	P29353	SHC-transforming protein 1	SHC1	sp|P29353|SHC1_HUMAN SHC-transforming protein 1 OS=Homo sapiens OX=9606 GN=SHC1 PE=1 SV=4	0.822565	0.0330758	6.66353	0.00309665	44.662	T	RRTRVEGGQLGGEEWTRHGSFVNKPTRGWLH	T(0.823)RHGS(0.177)FVNKPTRGW	4	9282	749	135	135	9902	11410	29236	SHC-transforming protein 1	SHC1	P29353	QLGGEEWTRHGSFVN-p	1	-3.68917	-3.44302	-3.60401	-3.17491	-3.33951	-3.24926	-3.25566	-3.68093	-2.97988	-3.00954	0.6325269909141842	0.21506825354655268	0.16690253259285107
Q99547	110	Q99547	Q99547	M-phase phosphoprotein 6	MPHOSPH6	sp|Q99547|MPH6_HUMAN M-phase phosphoprotein 6 OS=Homo sapiens OX=9606 GN=MPHOSPH6 PE=1 SV=2	0.999999	5.57e-8	59.9772	2.28e-120	204.53	S	HKAEEVEDETVELDVSDEEMARRYETLVGTI	NAKHKAEEVEDETVELDVS(1)DEEMARRY	5	6698	2564	110	110	5434;5435	6253;6254	15768;15769;15770;15771	M-phase phosphoprotein 6	MPHOSPH6	Q99547	ETVELDVSDEEMARR-p	1	-3.3105	-3.43645	-3.21411	-3.12322	-3.23154	-3.54063	-3.33341	-3.4769	-3.30478	-3.29772	0.6325269909141842	-0.127524	0.16698601551312697
Q13469	363	Q13469	Q13469	Nuclear factor of activated T-cells, cytoplasmic 2	NFATC2	sp|Q13469|NFAC2_HUMAN Nuclear factor of activated T-cells, cytoplasmic 2 OS=Homo sapiens OX=9606 GN=NFATC2 PE=1 SV=2	0.997799	2.76826e-4	26.5652	7.41058e-4	47.808	S	AVEFLGPCEQGERRNSAPESILLVPPTWPKP	LGPCEQGERRNS(0.998)APES(0.002)IL	3	3328	1419	363	363	5009	5745	14611	Nuclear factor of activated T-cells, cytoplasmic 2	NFATC2	Q13469	EQGERRNSAPESILL-p	1	-3.20879	-3.25347	-3.16732	-3.29135	-3.30928	-3.52788	-3.20566	-3.40504	-3.16136	-3.80825	0.6325269909141842	-0.175593	0.1669944564800758
Q8IV36	670	Q8IV36	Q8IV36	Protein HID1	HID1	sp|Q8IV36|HID1_HUMAN Protein HID1 OS=Homo sapiens OX=9606 GN=HID1 PE=1 SV=1	0.906226	0.0147062	14.9376	0.0012278	45.704	S	AKGEPSQAWREQRRPSTSSASGQWSPTPEWV	REQRRPS(0.906)T(0.029)S(0.029)S(0.029)AS(0.007)GQW	3	5238	2036	670	670	6688	7674	19463	Protein HID1	HID1	Q8IV36	WREQRRPSTSSASGQ-p	1	-3.5196	-3.28098	-3.74097	-3.27874	-3.27918	-3.00643	-3.36009	-3.42186	-3.2095	-3.24002	0.6325269909141842	0.1723143383832757	0.16703755118625174
Q15149	720	Q15149	Q15149	Plectin	PLEC	sp|Q15149|PLEC_HUMAN Plectin OS=Homo sapiens OX=9606 GN=PLEC PE=1 SV=3	0.99968	3.59e-5	36.9239	6.32e-8	72.474	S	FRAKIERARSDEGQLSPATRGAYRDCLGRLD	RAKIERARSDEGQLS(1)PATRGAY	5	3720	1548	720	720	6500	7460	18902;18903;18904	Plectin	PLEC	Q15149	RSDEGQLSPATRGAY-p	1	-3.29863	-3.39989	-3.39917	-3.51407	-3.36727	-3.02214	-3.34444	-3.17545	-3.43482	-3.32624	0.6325269909141842	0.13518802882838798	0.1670586745022901
Q70EL1	432	Q70EL1	Q70EL1	Inactive ubiquitin carboxyl-terminal hydrolase 54	USP54	sp|Q70EL1|UBP54_HUMAN Inactive ubiquitin carboxyl-terminal hydrolase 54 OS=Homo sapiens OX=9606 GN=USP54 PE=1 SV=4	0.74174	0.0500213	7.59425	0.00288327	66.758	S	DSQGTVIYNVENDSMSQSSRDTGHLTDSECN	S(0.742)QS(0.129)S(0.129)RDTGHL	3	4874	1910	432	432	8705	10010	25471;25472;25473	Inactive ubiquitin carboxyl-terminal hydrolase 54	USP54	Q70EL1	NVENDSMSQSSRDTG-p	1	-3.39854	-3.2151	-3.3867	-3.58934	-3.43579	-2.97376	-3.27011	-3.27716	-3.37618	-3.38124	0.6334187063262752	0.1494049148575458	0.16736102570866235
Q02446	609	Q02446	Q02446	Transcription factor Sp4	SP4	sp|Q02446|SP4_HUMAN Transcription factor Sp4 OS=Homo sapiens OX=9606 GN=SP4 PE=1 SV=2	0.5	0.123463	0	4.28e-5	64.2	T	SPDQLTQVHLQQGQQTSDQEVQPGKRLRRVA	QQGQQT(0.5)S(0.5)DQEVQPGKRL	3	9609	1262	609	609	6229	7159	18081	Transcription factor Sp4	SP4	Q02446	HLQQGQQTSDQEVQP-p	1	-3.34845	-2.90325	-3.13405	-3.29461	-3.50244	-3.50436	-3.49831	-3.00231	-3.61022	-3.62965	0.6337959701966673	-0.212409	0.16757422698555366
P18615	251	P18615	P18615	Negative elongation factor E	NELFE	sp|P18615|NELFE_HUMAN Negative elongation factor E OS=Homo sapiens OX=9606 GN=NELFE PE=1 SV=3	0.985062	0.00207836	18.3122	0.00120601	61.511	S	RDRDRDREGPFRRSDSFPERRAPRKGNTLYV	RRS(0.015)DS(0.985)FPERRAPRKGNTLY	6	1516	644	251	251	7286	8358	21175	Negative elongation factor E	NELFE	P18615	GPFRRSDSFPERRAP-p	1	-4.03679	-3.93266	-3.18454	-3.43905	-3.04212	-3.50825	-3.54015	-3.04892	-3.14179	-2.81592	0.6337959701966673	0.316026	0.16767713723162414
Q15562	260	Q15562	Q15562	Transcriptional enhancer factor TEF-4	TEAD2	sp|Q15562|TEAD2_HUMAN Transcriptional enhancer factor TEF-4 OS=Homo sapiens OX=9606 GN=TEAD2 PE=1 SV=2	0.999985	1.26e-6	49.9221	6.88e-69	162.87	S	SYQRHLFVHISQHCPSPGAPPLESVDVRQIY	VHISQHCPS(1)PGAPPLESVDVRQIY	3	3808	1579	260	260	10350	11921	30616;30617;30618;30619;30620	Transcriptional enhancer factor TEF-4	TEAD2	Q15562	HISQHCPSPGAPPLE-p	1	-3.46251	-3.3049	-3.34848	-3.39958	-3.37149	-3.27856	-3.20731	-3.17338	-3.31747	-3.37986	0.6337959701966673	0.10607461105890836	0.16771018576009483
P33991	88	P33991	P33991	DNA replication licensing factor MCM4	MCM4	sp|P33991|MCM4_HUMAN DNA replication licensing factor MCM4 OS=Homo sapiens OX=9606 GN=MCM4 PE=1 SV=5	0.999814	1.97e-5	38.4995	2.49e-19	116.05	S	PQMHSSAIPLDFDVSSPLTYGTPSSRVEGTP	DFDVS(1)S(1)PLTY	2	1779	798	88	88	1207	1382;1383	3479;3480;3481;3483;3485	DNA replication licensing factor MCM4	MCM4	P33991	PLDFDVSSPLTYGTP-p	1	-3.37692	-3.26489	-3.48937	-3.42687	-3.4559	-3.03843	-3.09099	-3.40397	-3.29379	-3.45744	0.6337959701966673	0.14586557878955553	0.16772821496815887
Q02952	597	Q02952	Q02952	A-kinase anchor protein 12	AKAP12	sp|Q02952|AKA12_HUMAN A-kinase anchor protein 12 OS=Homo sapiens OX=9606 GN=AKAP12 PE=1 SV=4	0.609094	0.0768495	2.13309	1.3099999999999994e-151	197.66	T	GLAEVQQDGEAEEGATSDGEKKREGVTPWAS	EKGLAEVQQDGEAEEGAT(0.609)S(0.373)DGEKKREGVT(0.018)PW	5	9616	1271	597	597	252;253;1851	272;273;274;2136	5476;5481	A-kinase anchor protein 12	AKAP12	Q02952	GEAEEGATSDGEKKR-p	1	-3.03144	-3.37001	-2.73282	-3.6019	-3.40823	-3.31889	-3.2094	-3.70211	-3.45505	-3.68699	0.6357440194545471	-0.24561	0.16833798498567762
Q05682	783	Q05682	Q05682	Caldesmon	CALD1	sp|Q05682|CALD1_HUMAN Caldesmon OS=Homo sapiens OX=9606 GN=CALD1 PE=1 SV=3	0.999934	6.15e-6	42.3659	6.16e-5	74.732	S	RPGDVSSKRNLWEKQSVDKVTSPTKV_____	EKQS(1)VDKVTSPTKV	4	2943	1293	783	783	1872	2161	5537	Caldesmon	CALD1	Q05682	RNLWEKQSVDKVTSP-p	1	-3.37474	-3.34435	-3.92103	-3.7163	-3.74161	-2.65594	-2.69174	-4.3562	-3.09687	-3.1959	0.6357440194545471	0.4202760344779133	0.16837791377344236
Q9H6S0	1092	Q9H6S0	Q9H6S0	3'-5' RNA helicase YTHDC2	YTHDC2	sp|Q9H6S0|YTDC2_HUMAN 3'-5' RNA helicase YTHDC2 OS=Homo sapiens OX=9606 GN=YTHDC2 PE=1 SV=2	0.595759	0.0809585	1.88665	5.77e-14	94.45	S	PSSFRVDGIPNDSSDSEMEDKTTANLAALKL	RVDGIPNDS(0.018)S(0.386)DS(0.596)EMEDKTTANL	3	7248	2808	1092	1092	7576	8712	22117	3'-5' RNA helicase YTHDC2	YTHDC2	Q9H6S0	IPNDSSDSEMEDKTT-p	1	-3.17254	-3.39994	-3.16148	-3.15437	-3.38494	-3.5694	-3.468	-3.10048	-3.41161	-3.48397	0.6358126795003066	-0.152042	0.16846318858555132
Q9Y2V2	26	Q9Y2V2	Q9Y2V2	Calcium-regulated heat-stable protein 1	CARHSP1	sp|Q9Y2V2|CHSP1_HUMAN Calcium-regulated heat-stable protein 1 OS=Homo sapiens OX=9606 GN=CARHSP1 PE=1 SV=2	0.924392	0.0119136	13.7944	2.81397e-4	77.505	S	PPTHQASVGLLDTPRSRERSPSPLRGNVVPS	DT(0.004)PRS(0.924)RERS(0.039)PS(0.033)PL	3	8476	3257	26	26	1577;4952	1811;1812;5683;5684	4614;4619	Calcium-regulated heat-stable protein 1	CARHSP1	Q9Y2V2	GLLDTPRSRERSPSP-p	1	-3.91891	-3.30436	-4.03462	-3.80442	-2.82351	-3.41682	-3.26612	-3.65255	-3.10203	-2.59737	0.6358688686803746	0.3701885519899872	0.16854517232511354
P46934	743	P46934	P46934	E3 ubiquitin-protein ligase NEDD4	NEDD4	sp|P46934|NEDD4_HUMAN E3 ubiquitin-protein ligase NEDD4 OS=Homo sapiens OX=9606 GN=NEDD4 PE=1 SV=4	0.953163	0.00722606	13.0858	4.83e-94	187.68	S	GNSAVSQPASSSNHSSRRGSLQAYTFEEQPT	GNSAVSQPASSSNHS(0.047)S(0.953)RRGS(1)LQAY	3	2110	915	743	743	2828	3253;3254	8384;8385;8387	E3 ubiquitin-protein ligase NEDD4	NEDD4	P46934	ASSSNHSSRRGSLQA-p	3	-3.25507	-3.33645	-3.29193	-2.83684	-3.40416	-3.50417	-3.57323	-4.0027	-3.05182	-3.2569	0.6363602442682119	-0.25287	0.16878039704817313
P24941;Q00526	14;14	P24941;Q00526	P24941	Cyclin-dependent kinase 2;Cyclin-dependent kinase 3	CDK2;CDK3	sp|P24941|CDK2_HUMAN Cyclin-dependent kinase 2 OS=Homo sapiens OX=9606 GN=CDK2 PE=1 SV=2;sp|Q00526|CDK3_HUMAN Cyclin-dependent kinase 3 OS=Homo sapiens OX=9606 GN=CDK3 PE=1 SV=1	0.999983	1.47e-6	47.6202	7.77e-7	99.508	T	__MDMFQKVEKIGEGTYGVVYKAKNRETGQL;__MENFQKVEKIGEGTYGVVYKARNKLTGEV	QKVEKIGEGT(1)Y(1)GVVY	3	9245	702;1228	14;14	14	6132	7041;7042	17804;17808;17809;17810	Cyclin-dependent kinase 2	CDK2	P24941	VEKIGEGTYGVVYKA-p	1	-3.85309	-3.69125	-3.06188	-3.43568	-3.26973	-3.32125	-3.43281	-2.94549	-3.38866	-3.06386	0.6363602442682119	0.2319101081213528	0.16884932989663876
Q99963	73	Q99963	Q99963	Endophilin-A3	SH3GL3	sp|Q99963|SH3G3_HUMAN Endophilin-A3 OS=Homo sapiens OX=9606 GN=SH3GL3 PE=1 SV=1	0.96483	0.00509094	14.2127	0.00667662	47.757	T	LQPNPAYRAKLGMLNTVSKIRGQVKTTGYPQ	LNT(0.965)VS(0.035)KIRGQVKT(0.168)T(0.157)GY(0.128)PQT(0.547)EGL	3	10510	2597	73	73	5137	5889	14951	Endophilin-A3	SH3GL3	Q99963	AKLGMLNTVSKIRGQ-p	2	-3.39537	-3.65963	-2.68828	-2.83863	-3.4105	-4.20156	-4.241	-2.78601	-3.27695	-3.61782	0.6363602442682119	-0.426183	0.16894400913567809
Q99963	89	Q99963	Q99963	Endophilin-A3	SH3GL3	sp|Q99963|SH3G3_HUMAN Endophilin-A3 OS=Homo sapiens OX=9606 GN=SH3GL3 PE=1 SV=1	0.547383	0.10018	5.09811	0.00667662	47.757	T	VSKIRGQVKTTGYPQTEGLLGDCMLKYGKEL	LNT(0.965)VS(0.035)KIRGQVKT(0.168)T(0.157)GY(0.128)PQT(0.547)EGL	3	10511	2597	89	89	5137	5889	14951	Endophilin-A3	SH3GL3	Q99963	KTTGYPQTEGLLGDC-p	2	-3.39537	-3.65963	-2.68828	-2.83863	-3.4105	-4.20156	-4.241	-2.78601	-3.27695	-3.61782	0.6363602442682119	-0.426183	0.16894400913567809
P17844	5	P17844	P17844	Probable ATP-dependent RNA helicase DDX5	DDX5	sp|P17844|DDX5_HUMAN Probable ATP-dependent RNA helicase DDX5 OS=Homo sapiens OX=9606 GN=DDX5 PE=1 SV=1	0.529709	0.107653	0.527363	1.54e-5	87.676	S	___________MSGYSSDRDRGRDRGFGAPR	S(0.451)GY(0.49)S(0.53)S(0.53)DRDRGRDRGF	3	1494	634	5	5	8084;8939	9291;9292;9293;10288	23588;26292;26293;26294;26295	Probable ATP-dependent RNA helicase DDX5	DDX5	P17844	___MSGYSSDRDRGR-p	2	-3.23871	-3.46952	-3.69938	-3.27977	-3.54649	-3.22093	-3.53456	-2.78301	-3.32131	-3.33097	0.6368441211045124	0.2086193103136451	0.16923635958373745
P17844	6	P17844	P17844	Probable ATP-dependent RNA helicase DDX5	DDX5	sp|P17844|DDX5_HUMAN Probable ATP-dependent RNA helicase DDX5 OS=Homo sapiens OX=9606 GN=DDX5 PE=1 SV=1	0.861241	0.0238258	8.96751	6.85e-36	169.04	S	__________MSGYSSDRDRGRDRGFGAPRF	S(0.018)GY(0.012)S(0.109)S(0.861)DRDRGRDRGF	4	1495	634	6	6	8084;8939	9291;9292;9293;10288	23581;23582;23584;23587;23588;26292;26293;26294;26295	Probable ATP-dependent RNA helicase DDX5	DDX5	P17844	__MSGYSSDRDRGRD-p	2	-3.23871	-3.46952	-3.69938	-3.27977	-3.54649	-3.22093	-3.53456	-2.78301	-3.32131	-3.33097	0.6368441211045124	0.2086193103136451	0.16923635958373745
P04049	29	P04049	P04049	RAF proto-oncogene serine/threonine-protein kinase	RAF1	sp|P04049|RAF1_HUMAN RAF proto-oncogene serine/threonine-protein kinase OS=Homo sapiens OX=9606 GN=RAF1 PE=1 SV=1	0.881961	0.019334	8.7659300000000009	1.44e-5	85.288	S	GFGFKDAVFDGSSCISPTIVQQFGYQRRASD	DGSS(0.001)CIS(0.882)PT(0.117)IVQQF	2	1143	430	29	29	1259	1446	3666	RAF proto-oncogene serine/threonine-protein kinase	RAF1	P04049	FDGSSCISPTIVQQF-p	1	-3.11626	-3.72385	-3.14604	-3.63823	-3.57046	-3.13018	-3.16285	-3.41933	-3.3674	-3.11656	0.6368441211045124	0.19970466436016565	0.16927406785504556
O75569	2	O75569	O75569	Interferon-inducible double-stranded RNA-dependent protein kinase activator A	PRKRA	sp|O75569|PRKRA_HUMAN Interferon-inducible double-stranded RNA-dependent protein kinase activator A OS=Homo sapiens OX=9606 GN=PRKRA PE=1 SV=1	0.499997	0.128238	0	3.21e-7	60.334	S	______________MSQSRHRAEAPPLERED	S(0.5)QS(0.5)RHRAEAPPLEREDSGTF	3	837	305	2	2	8701	10006	25456	Interferon-inducible double-stranded RNA-dependent protein kinase activator A	PRKRA	O75569	______MSQSRHRAE-p	1	-3.15998	-3.49873	-3.41439	-3.5084	-3.39578	-3.15789	-3.31654	-3.11904	-3.33921	-3.37106	0.6370446618292873	0.1347088003656962	0.16949297432082375
O75569	4	O75569	O75569	Interferon-inducible double-stranded RNA-dependent protein kinase activator A	PRKRA	sp|O75569|PRKRA_HUMAN Interferon-inducible double-stranded RNA-dependent protein kinase activator A OS=Homo sapiens OX=9606 GN=PRKRA PE=1 SV=1	0.499997	0.12828	0	3.21e-7	60.334	S	____________MSQSRHRAEAPPLEREDSG	S(0.5)QS(0.5)RHRAEAPPLEREDSGTF	3	838	305	4	4	8701	10006	25456	Interferon-inducible double-stranded RNA-dependent protein kinase activator A	PRKRA	O75569	____MSQSRHRAEAP-p	1	-3.15998	-3.49873	-3.41439	-3.5084	-3.39578	-3.15789	-3.31654	-3.11904	-3.33921	-3.37106	0.6370446618292873	0.1347088003656962	0.16949297432082375
Q96G74	508	Q96G74	Q96G74	OTU domain-containing protein 5	OTUD5	sp|Q96G74|OTUD5_HUMAN OTU domain-containing protein 5 OS=Homo sapiens OX=9606 GN=OTUD5 PE=1 SV=1	0.985073	0.00207154	18.2057	3.23e-19	131.86	S	PGTSSQFSAGADRATSPLVSLYPALECRALI	SAGADRAT(0.015)S(0.985)PLVSLY	2	6267	2417	508	508	7681	8837	22446	OTU domain-containing protein 5	OTUD5	Q96G74	AGADRATSPLVSLYP-p	1	-3.37124	-3.42308	-2.86417	-3.32492	-3.19994	-3.69543	-3.54603	-2.99652	-3.49575	-3.51589	0.6370446618292873	-0.213254	0.16954953293698818
Q96IZ7	331	Q96IZ7	Q96IZ7	Serine/Arginine-related protein 53	RSRC1	sp|Q96IZ7|RSRC1_HUMAN Serine/Arginine-related protein 53 OS=Homo sapiens OX=9606 GN=RSRC1 PE=1 SV=1	1	0	44.5108	0.00569845	44.511	S	WFKRLIALRQERLMGSPVA____________	RQERLMGS(1)PVA	3	6320	2437	331	331	7120	8166	20704	Serine/Arginine-related protein 53	RSRC1	Q96IZ7	RQERLMGSPVA____-p	1	-3.79324	-3.36785	-3.31813	-3.3548	-3.35193	-3.1998	-3.23413	-2.88992	-3.56426	-3.31485	0.6370446618292873	0.19659750276102228	0.16959625216791094
Q9UQ35	383	Q9UQ35	Q9UQ35	Serine/arginine repetitive matrix protein 2	SRRM2	sp|Q9UQ35|SRRM2_HUMAN Serine/arginine repetitive matrix protein 2 OS=Homo sapiens OX=9606 GN=SRRM2 PE=1 SV=2	0.979577	0.0028138	16.6982	1.15e-8	93.73	T	PLLAERHGGSPQPLATTPLSQEPVNPPSEAS	LAERHGGS(0.045)PQPLAT(0.98)T(0.975)PL	3	10858	3210	383	383	236;4902	254;5629;5630	14330;14332;14333;14335	Serine/arginine repetitive matrix protein 2	SRRM2	Q9UQ35	GSPQPLATTPLSQEP-p	2	-3.58332	-3.34951	-3.21715	-3.43118	-3.35453	-3.22878	-3.24319	-3.19117	-3.30553	-3.3577	0.6374017778958168	0.12186233183601392	0.1697585826114848
Q5TGY3	633	Q5TGY3	Q5TGY3	Transcription factor Gibbin	AHDC1	sp|Q5TGY3|AHDC1_HUMAN Transcription factor Gibbin OS=Homo sapiens OX=9606 GN=AHDC1 PE=1 SV=1	0.999976	2.01e-6	46.2644	3.51e-36	125.73	S	KLAFLNRQSQCAGRCSPPRCWTPSEPESVHQ	NRQSQCAGRCS(1)PPRCW	3	4322	1753	633	633	5749;5750	6610;6611	16671;16672;16673	Transcription factor Gibbin	AHDC1	Q5TGY3	SQCAGRCSPPRCWTP-p	2	-3.12935	-3.21333	-3.20528	-3.39205	-3.33532	-3.35268	-3.24528	-3.73089	-3.36476	-3.33047	0.6374741805193288	-0.149749	0.1699123963270892
Q5TGY3	639	Q5TGY3	Q5TGY3	Transcription factor Gibbin	AHDC1	sp|Q5TGY3|AHDC1_HUMAN Transcription factor Gibbin OS=Homo sapiens OX=9606 GN=AHDC1 PE=1 SV=1	0.966466	0.004835	14.63	3.51e-36	125.73	T	RQSQCAGRCSPPRCWTPSEPESVHQAPDTQS	NRQS(0.301)QCAGRCS(0.703)PPRCWT(0.966)PS(0.029)EPESVHQAPDTQSISHF	5	9980	1753	639	639	5750	6611	16673	Transcription factor Gibbin	AHDC1	Q5TGY3	CSPPRCWTPSEPESV-p	2	-3.12935	-3.21333	-3.20528	-3.39205	-3.33532	-3.35268	-3.24528	-3.73089	-3.36476	-3.33047	0.6374741805193288	-0.149749	0.1699123963270892
Q2KHR2	1128	Q2KHR2	Q2KHR2	DNA-binding protein RFX7	RFX7	sp|Q2KHR2|RFX7_HUMAN DNA-binding protein RFX7 OS=Homo sapiens OX=9606 GN=RFX7 PE=1 SV=1	0.537037	0.104579	1.09372	4.959999999999999e-23	109.41	S	VHTDACANNIAQRSQSVPLTVMMQTAFPNAL	TNVHTDACANNIAQRS(0.417)QS(0.537)VPLT(0.045)VM	3	3977	1644	1128	1128	9791	11279;11280	28934	DNA-binding protein RFX7	RFX7	Q2KHR2	NIAQRSQSVPLTVMM-p	1	-3.22407	-3.37964	-3.21191	-3.23344	-3.23809	-3.69919	-3.30856	-3.26961	-3.47475	-3.25008	0.6386893485254056	-0.143011	0.17030368088252612
Q9UBQ5	217	Q9UBQ5	Q9UBQ5	Eukaryotic translation initiation factor 3 subunit K	EIF3K	sp|Q9UBQ5|EIF3K_HUMAN Eukaryotic translation initiation factor 3 subunit K OS=Homo sapiens OX=9606 GN=EIF3K PE=1 SV=1	0.634504	0.0707324	2.84483	1.58e-7	89.181	S	VEKIDFDSVSSIMASSQ______________	ICSQEESIKPKNIVEKIDFDS(0.012)VS(0.012)S(0.012)IMAS(0.33)S(0.635)Q	4	7901	3059	217	217	3590	4144;4145	10664;10665	Eukaryotic translation initiation factor 3 subunit K	EIF3K	Q9UBQ5	VSSIMASSQ______-p	1	-3.688	-3.61285	-3.1099	-3.40667	-3.26843	-3.21535	-3.32462	-3.16822	-3.37095	-3.16635	0.6399593192156563	0.16806823593645026	0.1707825149415959
Q8TEU7	1237	Q8TEU7	Q8TEU7	Rap guanine nucleotide exchange factor 6	RAPGEF6	sp|Q8TEU7|RPGF6_HUMAN Rap guanine nucleotide exchange factor 6 OS=Homo sapiens OX=9606 GN=RAPGEF6 PE=1 SV=2	0.846402	0.0269727	7.43119	1.49471e-4	63.165	S	KHTEDTISVASSLHSSPPASPQGSPHKGYTL	HS(0.154)S(0.846)PPAS(0.999)PQGS(0.976)PHKGY(0.024)	3	5769	2235	1237	1237	3505	4044;4045	10418	Rap guanine nucleotide exchange factor 6	RAPGEF6	Q8TEU7	VASSLHSSPPASPQG-p	3	-3.36314	-3.03561	-3.33588	-2.93865	-3.48513	-3.66332	-3.44599	-3.05837	-3.30933	-3.82656	0.6399593192156563	-0.229033	0.1709124234393612
Q8TEU7	1241	Q8TEU7	Q8TEU7	Rap guanine nucleotide exchange factor 6	RAPGEF6	sp|Q8TEU7|RPGF6_HUMAN Rap guanine nucleotide exchange factor 6 OS=Homo sapiens OX=9606 GN=RAPGEF6 PE=1 SV=2	0.999404	6.63e-5	31.8055	1.49471e-4	63.165	S	DTISVASSLHSSPPASPQGSPHKGYTLIPSA	HS(0.154)S(0.846)PPAS(0.999)PQGS(0.976)PHKGY(0.024)	3	5770	2235	1241	1241	3505	4044;4045	10418;10419	Rap guanine nucleotide exchange factor 6	RAPGEF6	Q8TEU7	LHSSPPASPQGSPHK-p	3	-3.36314	-3.03561	-3.33588	-2.93865	-3.48513	-3.66332	-3.44599	-3.05837	-3.30933	-3.82656	0.6399593192156563	-0.229033	0.1709124234393612
Q8TEU7	1245	Q8TEU7	Q8TEU7	Rap guanine nucleotide exchange factor 6	RAPGEF6	sp|Q8TEU7|RPGF6_HUMAN Rap guanine nucleotide exchange factor 6 OS=Homo sapiens OX=9606 GN=RAPGEF6 PE=1 SV=2	0.976451	0.00327938	16.3264	1.49471e-4	63.165	S	VASSLHSSPPASPQGSPHKGYTLIPSAKSDN	HS(0.154)S(0.846)PPAS(0.999)PQGS(0.976)PHKGY(0.024)	3	5771	2235	1245	1245	3505	4044;4045	10418	Rap guanine nucleotide exchange factor 6	RAPGEF6	Q8TEU7	PPASPQGSPHKGYTL-p	3	-3.36314	-3.03561	-3.33588	-2.93865	-3.48513	-3.66332	-3.44599	-3.05837	-3.30933	-3.82656	0.6399593192156563	-0.229033	0.1709124234393612
Q66K74	638	Q66K74	Q66K74	Microtubule-associated protein 1S;MAP1S heavy chain;MAP1S light chain	MAP1S	sp|Q66K74|MAP1S_HUMAN Microtubule-associated protein 1S OS=Homo sapiens OX=9606 GN=MAP1S PE=1 SV=2	0.999677	3.64e-5	37.5717	1.48e-30	122.77	T	ALELPLAASSIPRPRTPSPESHRSPAEGSER	AASSIPRPRT(1)PS(0.444)PES(0.552)HRS(0.003)PAEGSERL	5	10002	1791	638	638	111	121;122	307;308;309;310;311;312;313;314;315;316;317;318	Microtubule-associated protein 1S	MAP1S	Q66K74	SSIPRPRTPSPESHR-p	2	-3.48807	-3.40008	-3.28571	-3.49271	-3.33339	-3.20841	-3.47367	-2.99545	-3.31619	-3.29948	0.640104	0.14134949665448016	0.17101862555705946
Q8N2M8	645	Q8N2M8	Q8N2M8	CLK4-associating serine/arginine rich protein	CLASRP	sp|Q8N2M8|CLASR_HUMAN CLK4-associating serine/arginine rich protein OS=Homo sapiens OX=9606 GN=CLASRP PE=1 SV=4	0.919799	0.0127498	11.1923	0.00155683	68.445	S	REKEREEWERQYSRQSRSPSPRYSREYSSSR	S(0.12)RQS(0.92)RS(0.71)PS(0.219)PRY(0.026)S(0.024)REY(0.981)	3	5439	2112	645	645	8822;8823	10150;10151;10152	25939;25940	CLK4-associating serine/arginine rich protein	CLASRP	Q8N2M8	ERQYSRQSRSPSPRY-p	3	-3.27509	-3.36328	-3.24759	-3.06651	-3.31785	-3.72534	-3.21985	-3.34101	-3.31223	-3.43772	0.6407777629339909	-0.153165	0.17129762837212772
Q14004;Q9NYV4	876;898	Q14004;Q9NYV4	Q9NYV4	Cyclin-dependent kinase 13;Cyclin-dependent kinase 12	CDK13;CDK12	sp|Q14004|CDK13_HUMAN Cyclin-dependent kinase 13 OS=Homo sapiens OX=9606 GN=CDK13 PE=1 SV=2;sp|Q9NYV4|CDK12_HUMAN Cyclin-dependent kinase 12 OS=Homo sapiens OX=9606 GN=CDK12 PE=1 SV=2	0.995529	5.84344e-4	23.4767	1.29e-11	105.4	T	LYNSEESRPYTNKVITLWYRPPELLLGEERY;LYSSEESRPYTNKVITLWYRPPELLLGEERY	T(0.004)NKVIT(0.996)LW	2	9771	1455;2984	876;898	898	9771	11256	28889	Cyclin-dependent kinase 13	CDK13	Q14004	PYTNKVITLWYRPPE-p	1	-3.40621	-3.35821	-3.41769	-3.48097	-3.40718	-2.91295	-3.18553	-3.5806	-3.26608	-3.31426	0.6407777629339909	0.16216949887134025	0.17133384523316797
Q13796	1112	Q13796	Q13796	Protein Shroom2	SHROOM2	sp|Q13796|SHRM2_HUMAN Protein Shroom2 OS=Homo sapiens OX=9606 GN=SHROOM2 PE=1 SV=1	0.537663	0.104362	0.645221	6.10126e-4	73.464	S	PSPASLDVYVARLSLSHSPSVFSSAQPQDTP	VARLS(0.999)LS(0.538)HS(0.464)PSVF	3	3412	1447	1112	1112	8414;10211	9663;11767;11768	30145	Protein Shroom2	SHROOM2	Q13796	YVARLSLSHSPSVFS-p	2	-3.35088	-3.42655	-3.94333	-3.24819	-3.42028	-2.93377	-3.17971	-3.76779	-2.992	-3.25178	0.641412	0.2528324678559519	0.1716543603376882
P49407	412	P49407	P49407	Beta-arrestin-1	ARRB1	sp|P49407|ARRB1_HUMAN Beta-arrestin-1 OS=Homo sapiens OX=9606 GN=ARRB1 PE=1 SV=2	0.998625	1.67853e-4	28.6126	4.18e-154	235.68	S	KGMKDDKEEEEDGTGSPQLNNR_________	KGMKDDKEEEEDGT(0.001)GS(0.999)PQLNNR	5	2240	942	412	412	4175	4811;4812	12346;12347;12348;12349;12350	Beta-arrestin-1	ARRB1	P49407	EEEDGTGSPQLNNR_-p	1	-3.83507	-3.47886	-3.25725	-3.27271	-3.28152	-3.36646	-3.20378	-3.37592	-3.0384	-3.24055	0.641412	0.18005915307038256	0.17170562268212633
Q8IXT5	561	Q8IXT5	Q8IXT5	RNA-binding protein 12B	RBM12B	sp|Q8IXT5|RB12B_HUMAN RNA-binding protein 12B OS=Homo sapiens OX=9606 GN=RBM12B PE=1 SV=2	0.85469	0.0250118	7.69512	9.480000000000001e-29	123.19	S	DFRQPDRHPPEDFRHSSEDFRFPPEDFRHSP	RQPDRHPPEDFRHS(0.855)S(0.145)EDF	4	5332	2068	561	561	7148	8196	20779;20780;20781;20782	RNA-binding protein 12B	RBM12B	Q8IXT5	PPEDFRHSSEDFRFP-p	1	-3.43361	-3.35212	-3.4841	-3.3947	-3.32248	-3.23211	-3.4506	-2.98106	-3.36603	-3.27121	0.641412	0.13719806203814988	0.17172639240481655
Q5JTD0	422	Q5JTD0	Q5JTD0	Tight junction-associated protein 1	TJAP1	sp|Q5JTD0|TJAP1_HUMAN Tight junction-associated protein 1 OS=Homo sapiens OX=9606 GN=TJAP1 PE=1 SV=1	1	8.57e-11	85.7118	5.62e-9	95.5	T	EEDLLVSWQRAFVDRTPPPAAVAQRTAFGRD	VDRT(1)PPPAAVAQRTAF	3	9951	1714	422	422	10254	11815	30392;30393	Tight junction-associated protein 1	TJAP1	Q5JTD0	QRAFVDRTPPPAAVA-p	1	-3.32924	-3.20308	-3.54248	-3.46893	-3.39948	-3.11594	-3.318	-3.26098	-3.31381	-3.3145	0.641412	0.12399813006566474	0.17177424096533056
O14639	669	O14639	O14639	Actin-binding LIM protein 1	ABLIM1	sp|O14639|ABLM1_HUMAN Actin-binding LIM protein 1 OS=Homo sapiens OX=9606 GN=ABLIM1 PE=1 SV=3	0.927316	0.0113205	11.4246	4.13e-5	79.86	S	ASLPGYGRNGLHRPVSTDFAQYNSYGDVSGG	HRPVS(0.927)T(0.067)DFAQY(0.006)	2	247	96	669	669	2985;3448;3449	3440;3974;3975	8854;10260	Actin-binding LIM protein 1	ABLIM1	O14639	NGLHRPVSTDFAQYN-p	1	-3.19816	-3.38347	-3.43087	-3.54673	-3.48476	-3.24766	-3.17245	-2.99336	-3.47003	-3.38725	0.642037	0.15464841976625232	0.1720093262801154
Q01518	308	Q01518	Q01518	Adenylyl cyclase-associated protein 1	CAP1	sp|Q01518|CAP1_HUMAN Adenylyl cyclase-associated protein 1 OS=Homo sapiens OX=9606 GN=CAP1 PE=1 SV=5	0.914164	0.0135707	11.4921	2.16e-11	83.701	S	VRSGPKPFSAPKPQTSPSPKRATKKEPAVLE	SAPKPQT(0.065)S(0.914)PS(0.02)PKRAT(0.001)KKEPAVL	5	2816	1247	308	308	7717	8876;8877	22542;22543;22547;22548;22549;22550;22551;22553	Adenylyl cyclase-associated protein 1	CAP1	Q01518	SAPKPQTSPSPKRAT-p	1	-3.48747	-3.31877	-3.53178	-3.7333	-3.31257	-2.83878	-2.92107	-3.77335	-3.42526	-3.18064	0.6426253564198722	0.24895796212038235	0.1722347161872402
O15231	152	O15231	O15231	Zinc finger protein 185	ZNF185	sp|O15231|ZN185_HUMAN Zinc finger protein 185 OS=Homo sapiens OX=9606 GN=ZNF185 PE=1 SV=3	0.817293	0.0342675	6.97295	7.76e-204	217.89	S	TTEDYKKLAPYNIRRSSTSGDTEEEEEEEVV	NIRRS(0.817)S(0.155)T(0.052)S(0.152)GDT(0.824)EEEEEEEVVPF	2	417	150	152	152	5577	6414;6415	16194	Zinc finger protein 185	ZNF185	O15231	APYNIRRSSTSGDTE-p	2	-2.49985	-2.83708	-3.52135	-3.18442	-3.95168	-3.35126	-2.71538	-4.5893	-3.83707	-4.0642	0.6434792873418143	-0.512567	0.1725314835006384
Q8NEL9	139	Q8NEL9	Q8NEL9	Phospholipase DDHD1	DDHD1	sp|Q8NEL9|DDHD1_HUMAN Phospholipase DDHD1 OS=Homo sapiens OX=9606 GN=DDHD1 PE=1 SV=2	0.752625	0.0477007	6.85041	2.01e-26	117.17	S	PLVPTNSGGGGATGGSPGERKRTRLGGPAAR	SLHPPQQPPLVPTNSGGGGAT(0.155)GGS(0.753)PGERKRT(0.092)RL	5	5621	2177	139	139	8359	9605	24418	Phospholipase DDHD1	DDHD1	Q8NEL9	GGGATGGSPGERKRT-p	1	-3.38329	-3.12624	-3.61545	-3.58565	-3.45069	-2.96788	-3.14954	-3.53911	-3.41472	-3.14574	0.6449329125614529	0.18886738551258064	0.17301027778383757
P12270	2214	P12270	P12270	Nucleoprotein TPR	TPR	sp|P12270|TPR_HUMAN Nucleoprotein TPR OS=Homo sapiens OX=9606 GN=TPR PE=1 SV=3	0.99869	1.573e-4	28.8223	2.23e-46	163.68	T	FLAHEEESGGRSVPTTPLQVAAPVTVFTEST	FLAHEEESGGRS(1)VPT(0.001)T(0.999)PL	3	9177	567	2214	2214	351;2282;4910;4911	395;396;2620;2621;5638;5639;5640	1034;6704;6705;6706;14360;14361	Nucleoprotein TPR	TPR	P12270	GGRSVPTTPLQVAAP-p	2	-3.33673	-3.10844	-3.48944	-3.52318	-3.60606	-3.29928	-3.07267	-3.37198	-3.1285	-3.38757	0.6449329125614529	0.1607706415131296	0.1730599456115424
O95239	1178	O95239	O95239	Chromosome-associated kinesin KIF4A	KIF4A	sp|O95239|KIF4A_HUMAN Chromosome-associated kinesin KIF4A OS=Homo sapiens OX=9606 GN=KIF4A PE=1 SV=3	0.601356	0.0791259	1.84024	0.00237127	48.14	S	NSKILKEMCDVEQVLSKKTPPAPSPFDLPEL	S(0.601)KKT(0.394)PPAPS(0.005)PF	3	1000	369	1178	1178	8259	9492	24077;24078	Chromosome-associated kinesin KIF4A	KIF4A	O95239	CDVEQVLSKKTPPAP-p	1	-3.3592	-3.33808	-3.37277	-3.45765	-3.38227	-3.14165	-3.24292	-3.45722	-3.30047	-3.20139	0.6449329125614529	0.11326379605059024	0.17312539089968726
P17812	575	P17812	P17812	CTP synthase 1	CTPS1	sp|P17812|PYRG1_HUMAN CTP synthase 1 OS=Homo sapiens OX=9606 GN=CTPS1 PE=1 SV=2	0.958513	0.00624524	14.4779	2.0399999999999988e-151	201.3	S	RLSPRDTYSDRSGSSSPDSEITELKFPSINH	SDRSGS(0.004)S(0.034)S(0.959)PDS(0.003)EITEL	2	1491	633	575	575	7831	9011;9012	22913;22914;22915;22916;22917;22918;22919	CTP synthase 1	CTPS1	P17812	SDRSGSSSPDSEITE-p	2	-3.22495	-3.50702	-3.08876	-3.06096	-3.35131	-3.77875	-3.32436	-3.3792	-3.26339	-3.36894	0.6450864230624836	-0.176326	0.17327540476690648
O60271	365	O60271	O60271	C-Jun-amino-terminal kinase-interacting protein 4	SPAG9	sp|O60271|JIP4_HUMAN C-Jun-amino-terminal kinase-interacting protein 4 OS=Homo sapiens OX=9606 GN=SPAG9 PE=1 SV=4	0.93245	0.010396	12.2805	2.4800000000000003e-27	127.67	T	ELDMDKDLSGYKGSSTPTKGIENKAFDRNTE	KGS(0.01)S(0.055)T(0.932)PT(0.002)KGIENKAF	4	8981	226	365	365	4192	4833	12409;12410	C-Jun-amino-terminal kinase-interacting protein 4	SPAG9	O60271	SGYKGSSTPTKGIEN-p	1	-3.53657	-3.33621	-3.48152	-3.28414	-3.29571	-3.2018	-3.31229	-3.41602	-3.2036	-3.19487	0.6450864230624836	0.12111428536588464	0.1734609242895232
Q13029	742	Q13029	Q13029	PR domain zinc finger protein 2	PRDM2	sp|Q13029|PRDM2_HUMAN PR domain zinc finger protein 2 OS=Homo sapiens OX=9606 GN=PRDM2 PE=1 SV=3	0.538396	0.10393	0.674173	1.81e-11	93.767	S	PVTSSRFKRRTSSPPSSPQHSPALRDFGKPS	KRRT(0.284)S(0.331)S(0.386)PPS(0.538)S(0.462)PQHSPALRDF	5	3188	1366	742	742	4626	5311;5312	13547;13548;13549	PR domain zinc finger protein 2	PRDM2	Q13029	RRTSSPPSSPQHSPA-p	3	-3.14638	-3.12446	-3.37961	-3.21706	-3.43498	-3.52112	-3.28965	-3.25222	-3.40221	-3.51614	0.6450864230624836	-0.135772	0.17371689904440585
Q13029	743	Q13029	Q13029	PR domain zinc finger protein 2	PRDM2	sp|Q13029|PRDM2_HUMAN PR domain zinc finger protein 2 OS=Homo sapiens OX=9606 GN=PRDM2 PE=1 SV=3	0.50134	0.118742	0	1.81e-11	90.299	S	VTSSRFKRRTSSPPSSPQHSPALRDFGKPSD	KRRT(0.332)S(0.332)S(0.332)PPS(0.501)S(0.501)PQHS(0.001)PALRDF	4	3189	1366	743	743	4626	5311;5312	13547;13549	PR domain zinc finger protein 2	PRDM2	Q13029	RTSSPPSSPQHSPAL-p	3	-3.14638	-3.12446	-3.37961	-3.21706	-3.43498	-3.52112	-3.28965	-3.25222	-3.40221	-3.51614	0.6450864230624836	-0.135772	0.17371689904440585
Q13029	747	Q13029	Q13029	PR domain zinc finger protein 2	PRDM2	sp|Q13029|PRDM2_HUMAN PR domain zinc finger protein 2 OS=Homo sapiens OX=9606 GN=PRDM2 PE=1 SV=3	0.998998	1.21261e-4	27.2144	1.81e-11	90.299	S	RFKRRTSSPPSSPQHSPALRDFGKPSDGKAA	KRRT(0.286)S(0.331)S(0.383)PPS(0.5)S(0.5)PQHS(0.999)PALRDF	4	3190	1366	747	747	4626	5311;5312	13549	PR domain zinc finger protein 2	PRDM2	Q13029	PPSSPQHSPALRDFG-p	3	-3.14638	-3.12446	-3.37961	-3.21706	-3.43498	-3.52112	-3.28965	-3.25222	-3.40221	-3.51614	0.6450864230624836	-0.135772	0.17371689904440585
Q8IYB1	433	Q8IYB1	Q8IYB1	Nucleotidyltransferase MB21D2	MB21D2	sp|Q8IYB1|M21D2_HUMAN Nucleotidyltransferase MB21D2 OS=Homo sapiens OX=9606 GN=MB21D2 PE=1 SV=3	0.545861	0.100869	5.01617	5.93e-12	89.823	S	VKAANRLTLELQRRGSTTSIPSPQSDGGDPN	ELQRRGS(0.546)T(0.139)T(0.139)S(0.172)IPS(0.003)PQSDGGDPNQPDDRLAKKL	5	5349	2079	433	433	1935	2237	5787	Nucleotidyltransferase MB21D2	MB21D2	Q8IYB1	LELQRRGSTTSIPSP-p	1	-3.44933	-3.59144	-3.04717	-3.61825	-3.44647	-3.21084	-3.54605	-3.01515	-3.2369	-3.2113	0.6450864230624836	0.18648550133828223	0.17374232275453108
Q9Y467	874	Q9Y467	Q9Y467	Sal-like protein 2	SALL2	sp|Q9Y467|SALL2_HUMAN Sal-like protein 2 OS=Homo sapiens OX=9606 GN=SALL2 PE=1 SV=4	0.862563	0.0235496	8.81309	6.66e-135	203.46	S	VLGGKEEGGKPERSSSPASALTPEGEATSVT	GGKEEGGKPERS(0.018)S(0.113)S(0.863)PAS(0.006)ALTPEGEATSVTLVEEL	4	8546	3286	874	874	2542;2543	2916;2917;2918	7432	Sal-like protein 2	SALL2	Q9Y467	GKPERSSSPASALTP-p	1	-4.13847	-3.52368	-3.33688	-3.35949	-3.05774	-3.42359	-3.33087	-2.92023	-3.25225	-3.18256	0.6450864230624836	0.26135295550540993	0.173852
Q6P2E9	33	Q6P2E9	Q6P2E9	Enhancer of mRNA-decapping protein 4	EDC4	sp|Q6P2E9|EDC4_HUMAN Enhancer of mRNA-decapping protein 4 OS=Homo sapiens OX=9606 GN=EDC4 PE=1 SV=1	0.997073	3.63445e-4	25.4048	1.3199999999999999e-31	124	S	DILKLDRPAGGPSAESPRPSSAYNGDLNGLL	KLDRPAGGPS(0.003)AES(0.997)PRPSSAY	4	4639	1840	33	33	1485;4393	1714;5050	4385;4388;12940;12941;12942;12943;12944;12945	Enhancer of mRNA-decapping protein 4	EDC4	Q6P2E9	AGGPSAESPRPSSAY-p	1	-3.33812	-3.31522	-3.74787	-3.41721	-3.26838	-3.06259	-3.23758	-3.53637	-3.19426	-3.21531	0.6450864230624836	0.16813715740532942	0.17403326791244692
Q9P2G1	737	Q9P2G1	Q9P2G1	Ankyrin repeat and IBR domain-containing protein 1	ANKIB1	sp|Q9P2G1|AKIB1_HUMAN Ankyrin repeat and IBR domain-containing protein 1 OS=Homo sapiens OX=9606 GN=ANKIB1 PE=1 SV=3	0.999997	2.51e-7	54.6233	2.86e-14	100.94	S	QEFLASVARGVAPADSPEAPRRSFAGGTWDW	ASVARGVAPADS(1)PEAPRRS(1)F	4	7849	3039	737	737	888;4927	1020;1021;5656;5657	2610;2611;14400;14401;14402;14403;14404	Ankyrin repeat and IBR domain-containing protein 1	ANKIB1	Q9P2G1	RGVAPADSPEAPRRS-p	2	-3.24881	-3.32204	-3.20027	-3.23735	-3.32635	-3.56262	-3.42683	-3.20094	-3.34679	-3.38656	0.6450864230624836	-0.117783	0.174272
Q9P2G1	744	Q9P2G1	Q9P2G1	Ankyrin repeat and IBR domain-containing protein 1	ANKIB1	sp|Q9P2G1|AKIB1_HUMAN Ankyrin repeat and IBR domain-containing protein 1 OS=Homo sapiens OX=9606 GN=ANKIB1 PE=1 SV=3	1	1.81e-9	73.5075	1.81e-11	89.751	S	ARGVAPADSPEAPRRSFAGGTWDWEYLGFAS	LASVARGVAPADS(1)PEAPRRS(1)F	4	7850	3039	744	744	888;4927	1020;1021;5656;5657	2611;14403;14404	Ankyrin repeat and IBR domain-containing protein 1	ANKIB1	Q9P2G1	SPEAPRRSFAGGTWD-p	2	-3.24881	-3.32204	-3.20027	-3.23735	-3.32635	-3.56262	-3.42683	-3.20094	-3.34679	-3.38656	0.6450864230624836	-0.117783	0.174272
Q8N3V7	882	Q8N3V7	Q8N3V7	Synaptopodin	SYNPO	sp|Q8N3V7|SYNPO_HUMAN Synaptopodin OS=Homo sapiens OX=9606 GN=SYNPO PE=1 SV=2	0.990229	0.00130627	22.3593	1.78e-34	117.2	S	LYTSPGQDSLQPTAVSPPYGGDISPVSPSRA	TSPGQDSLQPT(0.02)AVS(0.99)PPY(0.163)GGDIS(0.845)PVS(0.791)PS(0.191)RAW	3	5478	2122	882	882	10007	11543;11544	29602;29603;29604;29605;29607;29608;29610;29611;29612	Synaptopodin	SYNPO	Q8N3V7	SLQPTAVSPPYGGDI-p	3	-2.95728	-3.62733	-2.90503	-3.21706	-3.43395	-3.9323	-3.3868	-3.20897	-3.47844	-3.35433	0.6450864230624836	-0.244035	0.17432802572424422
Q8N3V7	890	Q8N3V7	Q8N3V7	Synaptopodin	SYNPO	sp|Q8N3V7|SYNPO_HUMAN Synaptopodin OS=Homo sapiens OX=9606 GN=SYNPO PE=1 SV=2	0.966436	0.00484163	17.2032	3e-100	178.14	S	SLQPTAVSPPYGGDISPVSPSRAWSPRAKQA	TSPGQDSLQPT(0.018)AVS(0.977)PPY(0.024)GGDIS(0.966)PVS(0.012)PS(0.003)RAW	3	5479	2122	890	890	10007	11543;11544	29602;29604;29605;29607;29608;29609;29610;29611;29612	Synaptopodin	SYNPO	Q8N3V7	PPYGGDISPVSPSRA-p	3	-2.95728	-3.62733	-2.90503	-3.21706	-3.43395	-3.9323	-3.3868	-3.20897	-3.47844	-3.35433	0.6450864230624836	-0.244035	0.17432802572424422
Q8N3V7	893	Q8N3V7	Q8N3V7	Synaptopodin	SYNPO	sp|Q8N3V7|SYNPO_HUMAN Synaptopodin OS=Homo sapiens OX=9606 GN=SYNPO PE=1 SV=2	0.979097	0.00291239	16.735	3e-100	178.14	S	PTAVSPPYGGDISPVSPSRAWSPRAKQAPRP	TSPGQDSLQPTAVS(0.037)PPY(0.037)GGDIS(0.926)PVS(0.979)PS(0.021)RAW	3	5480	2122	893	893	10007	11543;11544	29603;29606;29609;29610;29611;29612	Synaptopodin	SYNPO	Q8N3V7	GGDISPVSPSRAWSP-p	3	-2.95728	-3.62733	-2.90503	-3.21706	-3.43395	-3.9323	-3.3868	-3.20897	-3.47844	-3.35433	0.6450864230624836	-0.244035	0.17432802572424422
Q6PJG2	687	Q6PJG2	Q6PJG2	Mitotic deacetylase-associated SANT domain protein	MIDEAS	sp|Q6PJG2|MDEAS_HUMAN Mitotic deacetylase-associated SANT domain protein OS=Homo sapiens OX=9606 GN=MIDEAS PE=1 SV=2	0.516893	0.113088	2.42926	4.89e-7	72.103	T	NAIISTSTIPAPPPITPKSAHRTLLRTNSAE	FNAIIS(0.05)T(0.268)S(0.299)T(0.334)IPAPPPIT(0.517)PKS(0.315)AHRT(0.218)L	4	10044	1857	687	687	2290	2630	6727	Mitotic deacetylase-associated SANT domain protein	MIDEAS	Q6PJG2	IPAPPPITPKSAHRT-p	2	-3.55272	-3.31078	-3.13691	-3.36647	-2.84461	-3.42184	-3.48407	-3.44217	-3.65259	-3.18508	0.6450864230624836	-0.19485	0.17444978628800942
Q9BSF8	426	Q9BSF8	Q9BSF8	BTB/POZ domain-containing protein 10	BTBD10	sp|Q9BSF8|BTBDA_HUMAN BTB/POZ domain-containing protein 10 OS=Homo sapiens OX=9606 GN=BTBD10 PE=1 SV=2	0.522035	0.110866	1.37562	0.0074246	42.317	T	KSRHVDFQCVKSKSITNLAAAAADIPQDQLV	QCVKS(0.098)KS(0.38)IT(0.522)NL	3	10519	2624	426	426	5982	6865	17314	BTB/POZ domain-containing protein 10	BTBD10	Q9BSF8	CVKSKSITNLAAAAA-p	1	-3.34832	-3.31489	-2.93827	-3.37104	-3.24472	-3.50946	-3.45885	-3.00146	-3.61625	-3.58153	0.6450864230624836	-0.190062	0.17445357268355818
Q5VW32	264	Q5VW32	Q5VW32	BRO1 domain-containing protein BROX	BROX	sp|Q5VW32|BROX_HUMAN BRO1 domain-containing protein BROX OS=Homo sapiens OX=9606 GN=BROX PE=1 SV=1	0.85898	0.024184	7.84744	0.0119021	48.229	S	YTAYAYCYHGETLLASDKCGEAIRSLQEAEK	AS(0.859)DKCGEAIRS(0.141)LQEAEKLY	4	4399	1769	264	264	769	886	2240	BRO1 domain-containing protein BROX	BROX	Q5VW32	HGETLLASDKCGEAI-p	1	-3.83173	-3.45319	-3.52477	-3.31455	-3.08049	-3.01297	-3.31901	-3.49532	-3.19815	-3.16963	0.6450864230624836	0.20193260048119877	0.174569
Q9P2M7	1182	Q9P2M7	Q9P2M7	Cingulin	CGN	sp|Q9P2M7|CING_HUMAN Cingulin OS=Homo sapiens OX=9606 GN=CGN PE=1 SV=3	0.587484	0.0846467	1.82122	0.0113857	42.314	S	SALKNEGLSSDEEFDSVYDPSSIASLLTESN	KNEGLS(0.769)S(0.255)DEEFDS(0.587)VY(0.389)	2	7857	3041	1182	1182	4450	5114	13080	Cingulin	CGN	Q9P2M7	SSDEEFDSVYDPSSI-p	2	-2.83963	-3.3038	-3.1149	-3.25834	-3.66121	-3.50484	-3.14425	-3.47854	-3.42561	-3.71631	0.6450864230624836	-0.218335	0.17462041067895634
Q9HCD6	1490	Q9HCD6	Q9HCD6	Protein TANC2	TANC2	sp|Q9HCD6|TANC2_HUMAN Protein TANC2 OS=Homo sapiens OX=9606 GN=TANC2 PE=1 SV=3	0.992345	0.00102046	22.4344	2.8199999999999997e-37	163.18	S	GSPTRQTYQSTSPALSPTHQNSHYRPSPPHT	QS(0.03)T(0.13)S(0.841)PALS(0.992)PT(0.006)HQNSHY	3	7387	2863	1490	1490	6399	7349;7350	18648;18651;18652	Protein TANC2	TANC2	Q9HCD6	QSTSPALSPTHQNSH-p	1	-3.78164	-3.58137	-3.26983	-3.53507	-3.17521	-3.04786	-3.40497	-2.79905	-3.61767	-3.28457	0.6450864230624836	0.23780231397847865	0.1746435983523725
Q96EB6	14	Q96EB6	Q96EB6	NAD-dependent protein deacetylase sirtuin-1;SirtT1 75 kDa fragment	SIRT1	sp|Q96EB6|SIR1_HUMAN NAD-dependent protein deacetylase sirtuin-1 OS=Homo sapiens OX=9606 GN=SIRT1 PE=1 SV=2	0.998818	1.43103e-4	28.9715	2.49e-255	278.43	S	__MADEAALALQPGGSPSAAGADREAASSPA	ALQPGGS(0.999)PS(0.001)AAGADREAAS(0.138)S(0.862)PAGEPL	2	6230	2396	14	14	521	597;598	1500;1502;1504;1505;1507;1508;1509	NAD-dependent protein deacetylase sirtuin-1	SIRT1	Q96EB6	LALQPGGSPSAAGAD-p	1	-3.56042	-3.33789	-3.27342	-3.51556	-3.27667	-3.19943	-3.34383	-3.11692	-3.39219	-3.25953	0.6450864230624836	0.13041033355627052	0.17468182323203085
O14617	632	O14617	O14617	AP-3 complex subunit delta-1	AP3D1	sp|O14617|AP3D1_HUMAN AP-3 complex subunit delta-1 OS=Homo sapiens OX=9606 GN=AP3D1 PE=1 SV=1	1	0	67.3099	3.93e-6	67.31	S	VPEGLDLDAWINEPLSDSESEDERPRAVFHE	INEPLS(1)DS(1)ES(1)EDERPRAVF	3	227	95	632	632	3757	4330	11107	AP-3 complex subunit delta-1	AP3D1	O14617	AWINEPLSDSESEDE-p	3	-3.20276	-3.55623	-3.1228	-3.05633	-3.30578	-3.58331	-3.24828	-3.63747	-3.35019	-3.27705	0.6450864230624836	-0.170483	0.17474889133860264
O14617	634	O14617	O14617	AP-3 complex subunit delta-1	AP3D1	sp|O14617|AP3D1_HUMAN AP-3 complex subunit delta-1 OS=Homo sapiens OX=9606 GN=AP3D1 PE=1 SV=1	1	0	67.3099	3.93e-6	67.31	S	EGLDLDAWINEPLSDSESEDERPRAVFHEEE	INEPLS(1)DS(1)ES(1)EDERPRAVF	3	228	95	634	634	3757	4330	11107	AP-3 complex subunit delta-1	AP3D1	O14617	INEPLSDSESEDERP-p	3	-3.20276	-3.55623	-3.1228	-3.05633	-3.30578	-3.58331	-3.24828	-3.63747	-3.35019	-3.27705	0.6450864230624836	-0.170483	0.17474889133860264
O14617	636	O14617	O14617	AP-3 complex subunit delta-1	AP3D1	sp|O14617|AP3D1_HUMAN AP-3 complex subunit delta-1 OS=Homo sapiens OX=9606 GN=AP3D1 PE=1 SV=1	1	0	67.3099	3.93e-6	67.31	S	LDLDAWINEPLSDSESEDERPRAVFHEEEQR	INEPLS(1)DS(1)ES(1)EDERPRAVF	3	229	95	636	636	3757	4330	11107	AP-3 complex subunit delta-1	AP3D1	O14617	EPLSDSESEDERPRA-p	3	-3.20276	-3.55623	-3.1228	-3.05633	-3.30578	-3.58331	-3.24828	-3.63747	-3.35019	-3.27705	0.6450864230624836	-0.170483	0.17474889133860264
Q9NSK0	593	Q9NSK0	Q9NSK0	Kinesin light chain 4	KLC4	sp|Q9NSK0|KLC4_HUMAN Kinesin light chain 4 OS=Homo sapiens OX=9606 GN=KLC4 PE=1 SV=3	0.999912	8.47e-6	40.5783	8.2566e-4	77.923	Y	PRPSSSNMKRAASLNYLNQPSAAPLQVSRGL	KRAASLNY(1)	3	11416	2931	593	593	4568;4569	5247;5248	13415;13416;13418	Kinesin light chain 4	KLC4	Q9NSK0	KRAASLNYLNQPSAA-p	1	-3.32408	-3.23408	-3.46758	-3.56115	-3.34765	-3.13234	-3.26293	-3.28858	-3.34972	-3.29517	0.6450864230624836	0.12115852080086142	0.17478304581487775
Q7L7X3	908	Q7L7X3	Q7L7X3	Serine/threonine-protein kinase TAO1	TAOK1	sp|Q7L7X3|TAOK1_HUMAN Serine/threonine-protein kinase TAO1 OS=Homo sapiens OX=9606 GN=TAOK1 PE=1 SV=1	0.658499	0.0657273	3.61387	1.21e-8	94.309	S	SNLSPEAFSHSYPGASGWSHNPTGGPGPHWG	S(0.001)HS(0.054)Y(0.287)PGAS(0.658)GW	2	4910	1929	908	908	8146	9365	23760	Serine/threonine-protein kinase TAO1	TAOK1	Q7L7X3	SHSYPGASGWSHNPT-p	1	-3.49516	-3.46932	-3.32464	-3.36848	-3.32759	-3.27848	-3.42691	-3.03812	-3.42179	-3.13683	0.6450864230624836	0.136615	0.17480024632525673
Q9UJX6	534	Q9UJX6	Q9UJX6	Anaphase-promoting complex subunit 2	ANAPC2	sp|Q9UJX6|ANC2_HUMAN Anaphase-promoting complex subunit 2 OS=Homo sapiens OX=9606 GN=ANAPC2 PE=1 SV=1	0.902312	0.0154644	9.65517	8.46094e-4	56.746	S	YRSLLADRLLHQFSFSPEREIRNVELLKLRF	S(0.098)FS(0.902)PEREIRNVELL	3	8050	3118	534	534	7941	9129	23217	Anaphase-promoting complex subunit 2	ANAPC2	Q9UJX6	LLHQFSFSPEREIRN-p	1	-3.39721	-3.57241	-3.28596	-3.49067	-3.22999	-3.12413	-3.26972	-3.32835	-3.41633	-3.16677	0.6452274136117706	0.13418878021064096	0.17501504241320578
Q8IXT5	710	Q8IXT5	Q8IXT5	RNA-binding protein 12B	RBM12B	sp|Q8IXT5|RB12B_HUMAN RNA-binding protein 12B OS=Homo sapiens OX=9606 GN=RBM12B PE=1 SV=2	1	0	98.9402	1.8199999999999998e-92	176.48	S	PEDDFRRPPEEDFRHSPEEDFRQSPQEHFRR	RRPPEEDFRHS(1)PEEDFRQS(1)PQEHF	5	5330	2068	710	710	6810;7243	7813;7814;8307	19804;19806;19809;19810;19812;19815;19816;19817;21053;21054	RNA-binding protein 12B	RBM12B	Q8IXT5	PEEDFRHSPEEDFRQ-p	2	-3.06672	-3.45534	-3.16448	-3.12275	-3.39992	-3.69304	-3.32769	-3.04717	-3.46791	-3.64145	0.6452274136117706	-0.193609	0.17517526756573462
Q8IXT5	718	Q8IXT5	Q8IXT5	RNA-binding protein 12B	RBM12B	sp|Q8IXT5|RB12B_HUMAN RNA-binding protein 12B OS=Homo sapiens OX=9606 GN=RBM12B PE=1 SV=2	1	0	98.9402	6.54e-61	159.26	S	PEEDFRHSPEEDFRQSPQEHFRRPPQEHFRR	RRPPEEDFRHS(1)PEEDFRQS(1)PQEHF	5	5331	2068	718	718	6810;7166;7243	7813;7814;8215;8307	19805;19807;19808;19811;19813;19814;19815;19816;19817;20831;20832;20833;20834;20835;20836;21053;21054	RNA-binding protein 12B	RBM12B	Q8IXT5	PEEDFRQSPQEHFRR-p	2	-3.06672	-3.45534	-3.16448	-3.12275	-3.39992	-3.69304	-3.32769	-3.04717	-3.46791	-3.64145	0.6452274136117706	-0.193609	0.17517526756573462
Q9H6F5	91	Q9H6F5	Q9H6F5	Coiled-coil domain-containing protein 86	CCDC86	sp|Q9H6F5|CCD86_HUMAN Coiled-coil domain-containing protein 86 OS=Homo sapiens OX=9606 GN=CCDC86 PE=1 SV=1	1	0	167.649	1.25e-233	260.33	S	AGLESPQGQPEPGAASPQRQQDLHLESPQRQ	ESPQGQPEPGAAS(1)PQRQQDL	2	7235	2803	91	91	2131	2455	6307;6308;6309;6310;6311;6312	Coiled-coil domain-containing protein 86	CCDC86	Q9H6F5	QPEPGAASPQRQQDL-p	1	-2.99119	-3.22719	-3.14429	-3.40784	-3.46028	-3.33481	-3.54827	-3.12851	-3.43566	-3.682	0.6452274136117706	-0.179694	0.17523932058244973
P56749	231	P56749	P56749	Claudin-12	CLDN12	sp|P56749|CLD12_HUMAN Claudin-12 OS=Homo sapiens OX=9606 GN=CLDN12 PE=1 SV=1	0.553912	0.097387	3.9505	4.34e-38	143.39	S	SMHTYSQPYSARSRLSAIEIDIPVVSHTT__	S(0.223)ARS(0.223)RLS(0.554)AIEIDIPVVSHTT	4	2563	1080	231	231	7737	8899	22605	Claudin-12	CLDN12	P56749	YSARSRLSAIEIDIP-p	1	-3.48841	-3.48879	-3.35222	-3.47382	-3.20476	-3.38309	-3.39105	-3.30507	-3.222	-2.9895	0.6452274136117706	0.14345751639912274	0.1753180272069354
P21333	1338	P21333	P21333	Filamin-A	FLNA	sp|P21333|FLNA_HUMAN Filamin-A OS=Homo sapiens OX=9606 GN=FLNA PE=1 SV=4	0.802804	0.0374361	6.10295	3.66e-6	89.886	S	PYEEGLHSVDVTYDGSPVPSSPFQVPVTEGC	DGS(0.803)PVPS(0.197)SPF	2	1557	671	1338	1338	1258	1445	3664	Filamin-A	FLNA	P21333	VDVTYDGSPVPSSPF-p	1	-3.37617	-3.47112	-3.50502	-3.54056	-3.21294	-2.84528	-3.36691	-3.40925	-3.37748	-3.24855	0.6452274136117706	0.17166551972412591	0.1754400540331426
Q92974	782	Q92974	Q92974	Rho guanine nucleotide exchange factor 2	ARHGEF2	sp|Q92974|ARHG2_HUMAN Rho guanine nucleotide exchange factor 2 OS=Homo sapiens OX=9606 GN=ARHGEF2 PE=1 SV=4	1	0	164.378	2.6899999999999998e-188	210.2	S	FPEGPERREKLCRANSRDGEAGRAGAAPVAP	CRANS(1)RDGEAGRAGAAPVAPEKQATEL	4	6088	2336	782	782	1078	1239	3138;3139;3140;3141;3142;3143	Rho guanine nucleotide exchange factor 2	ARHGEF2	Q92974	EKLCRANSRDGEAGR-p	1	-3.75434	-3.42106	-3.29471	-3.35298	-3.33854	-3.43537	-3.33633	-3.47462	-2.99914	-2.9722	0.6452274136117706	0.18879157139212488	0.1754814906219618
Q5SW79	364	Q5SW79	Q5SW79	Centrosomal protein of 170 kDa	CEP170	sp|Q5SW79|CE170_HUMAN Centrosomal protein of 170 kDa OS=Homo sapiens OX=9606 GN=CEP170 PE=1 SV=1	0.916555	0.0132564	9.66605	1.57143e-4	56.947	Y	RTEEDSKSIKSDVPVYLKRLKGNKHDDGTQS	ERT(0.003)EEDS(0.378)KS(0.607)IKS(0.095)DVPVY(0.917)L	3	11274	1726	364	364	2087	2403;2404	6176	Centrosomal protein of 170 kDa	CEP170	Q5SW79	IKSDVPVYLKRLKGN-p	2	-3.09449	-3.12795	-3.39875	-3.13481	-3.44953	-3.44234	-3.08774	-3.81051	-3.30695	-3.53278	0.6452274136117706	-0.194957	0.17555204681663358
Q9UNY4	364	Q9UNY4	Q9UNY4	Transcription termination factor 2	TTF2	sp|Q9UNY4|TTF2_HUMAN Transcription termination factor 2 OS=Homo sapiens OX=9606 GN=TTF2 PE=1 SV=2	0.838725	0.0293554	7.14915	0.0110246	58.831	S	TSSDDEEEDDVVFVSSKPGSPLLFDSTLDLE	VS(0.163)S(0.839)KPGS(0.998)PLLF	2	8216	3184	364	364	10695	12317;12318	31569;31570	Transcription termination factor 2	TTF2	Q9UNY4	DDVVFVSSKPGSPLL-p	2	-3.34793	-3.40346	-3.00002	-3.28812	-3.22733	-3.49178	-3.18228	-3.65147	-3.30725	-3.41927	0.6452274136117706	-0.157038	0.17568210228682674
Q9UNY4	368	Q9UNY4	Q9UNY4	Transcription termination factor 2	TTF2	sp|Q9UNY4|TTF2_HUMAN Transcription termination factor 2 OS=Homo sapiens OX=9606 GN=TTF2 PE=1 SV=2	0.999894	1.07e-5	40.678	1.79937e-4	74.46	S	DEEEDDVVFVSSKPGSPLLFDSTLDLETKEN	VSSKPGS(1)PLLF	2	8217	3184	368	368	10695	12317;12318	31566;31567;31568;31569;31570	Transcription termination factor 2	TTF2	Q9UNY4	FVSSKPGSPLLFDST-p	2	-3.34793	-3.40346	-3.00002	-3.28812	-3.22733	-3.49178	-3.18228	-3.65147	-3.30725	-3.41927	0.6452274136117706	-0.157038	0.17568210228682674
O75676	347	O75676	O75676	Ribosomal protein S6 kinase alpha-4	RPS6KA4	sp|O75676|KS6A4_HUMAN Ribosomal protein S6 kinase alpha-4 OS=Homo sapiens OX=9606 GN=RPS6KA4 PE=1 SV=1	0.999723	2.93e-5	34.8039	3.05e-10	81.315	S	AEEFTRLEPVYSPPGSPPPGDPRIFQGYSFV	TRLEPVY(0.203)S(0.797)PPGS(1)PPPGDPRIF	3	857	311	347	347	9911	11424;11425	29261;29262;29263;29264;29265	Ribosomal protein S6 kinase alpha-4	RPS6KA4	O75676	PVYSPPGSPPPGDPR-p	1	-3.43924	-3.33357	-3.37379	-3.43127	-3.29868	-3.19343	-3.20009	-3.30647	-3.29676	-3.36804	0.6452274136117706	0.1023528721008935	0.17573050104415916
Q9ULH7	225	Q9ULH7	Q9ULH7	Myocardin-related transcription factor B	MRTFB	sp|Q9ULH7|MRTFB_HUMAN Myocardin-related transcription factor B OS=Homo sapiens OX=9606 GN=MRTFB PE=1 SV=3	0.998341	2.06282e-4	29.201	3.7600000000000004e-27	123.29	S	PSPVTTNTPAQFASVSPTVPEFLKTPPTADQ	AS(0.001)VS(0.998)PTVPEFL	2	8119	3147	225	225	890	1023	2613;2614	Myocardin-related transcription factor B	MRTFB	Q9ULH7	PAQFASVSPTVPEFL-p	1	-3.53939	-3.45622	-3.28743	-3.36919	-3.27479	-3.33854	-3.18986	-3.15666	-3.37156	-3.277	0.6452274136117706	0.11868190895006504	0.17582009107518484
Q8WYQ5	271	Q8WYQ5	Q8WYQ5	Microprocessor complex subunit DGCR8	DGCR8	sp|Q8WYQ5|DGCR8_HUMAN Microprocessor complex subunit DGCR8 OS=Homo sapiens OX=9606 GN=DGCR8 PE=1 SV=1	0.652455	0.0672744	5.63389	3.27909e-4	51.606	S	CAPKKRRTEEKYGGDSDHPSDGETSVQPMMT	GGDS(0.652)DHPS(0.715)DGET(0.319)S(0.313)VQPM	2	5942	2287	271	271	2498	2862	7288	Microprocessor complex subunit DGCR8	DGCR8	Q8WYQ5	EEKYGGDSDHPSDGE-p	2	-3.15962	-3.07747	-2.36121	-3.16322	-4.18271	-5.06929	-3.85043	-3.38199	-3.1173	-3.35059	0.6452274136117706	-0.565071	0.175913
Q8WYQ5	275	Q8WYQ5	Q8WYQ5	Microprocessor complex subunit DGCR8	DGCR8	sp|Q8WYQ5|DGCR8_HUMAN Microprocessor complex subunit DGCR8 OS=Homo sapiens OX=9606 GN=DGCR8 PE=1 SV=1	0.715102	0.0546795	5.63389	3.27909e-4	51.606	S	KRRTEEKYGGDSDHPSDGETSVQPMMTKIKT	GGDS(0.652)DHPS(0.715)DGET(0.319)S(0.313)VQPM	2	5943	2287	275	275	2498	2862	7288	Microprocessor complex subunit DGCR8	DGCR8	Q8WYQ5	GGDSDHPSDGETSVQ-p	2	-3.15962	-3.07747	-2.36121	-3.16322	-4.18271	-5.06929	-3.85043	-3.38199	-3.1173	-3.35059	0.6452274136117706	-0.565071	0.175913
Q8TDY4	286	Q8TDY4	Q8TDY4	Arf-GAP with SH3 domain, ANK repeat and PH domain-containing protein 3	ASAP3	sp|Q8TDY4|ASAP3_HUMAN Arf-GAP with SH3 domain, ANK repeat and PH domain-containing protein 3 OS=Homo sapiens OX=9606 GN=ASAP3 PE=1 SV=1	0.955218	0.00679811	13.7193	1.66e-8	99.603	S	TLQLESREEHLSRKNSGCGYSIHQHQGNKQF	QLESREEHLS(0.004)RKNS(0.955)GCGY(0.041)	4	5734	2225	286	286	6150;8782	7061;10101	17853;17854;17855;17856;25771	Arf-GAP with SH3 domain, ANK repeat and PH domain-containing protein 3	ASAP3	Q8TDY4	EHLSRKNSGCGYSIH-p	1	-3.55686	-3.0832	-3.64062	-3.36278	-3.47032	-3.13075	-3.05776	-3.46752	-3.19822	-3.38382	0.6452274136117706	0.17514130382851123	0.1761546833011402
Q5VV67	1411	Q5VV67	Q5VV67	Peroxisome proliferator-activated receptor gamma coactivator-related protein 1	PPRC1	sp|Q5VV67|PPRC1_HUMAN Peroxisome proliferator-activated receptor gamma coactivator-related protein 1 OS=Homo sapiens OX=9606 GN=PPRC1 PE=1 SV=1	0.978381	0.00299954	16.7964	0.00269504	43.208	S	SAKQRSMRCYRKACRSASPSSQGWQGRRGRN	RKACRS(0.978)AS(0.048)PS(0.112)S(0.862)QGW	3	4396	1767	1411	1411	6859	7872	19967	Peroxisome proliferator-activated receptor gamma coactivator-related protein 1	PPRC1	Q5VV67	CYRKACRSASPSSQG-p	2	-3.28648	-3.23543	-3.27256	-3.26322	-3.26785	-3.37045	-3.40763	-3.22086	-3.635	-3.30464	0.6452274136117706	-0.122605	0.17616640902242534
Q5VV67	1416	Q5VV67	Q5VV67	Peroxisome proliferator-activated receptor gamma coactivator-related protein 1	PPRC1	sp|Q5VV67|PPRC1_HUMAN Peroxisome proliferator-activated receptor gamma coactivator-related protein 1 OS=Homo sapiens OX=9606 GN=PPRC1 PE=1 SV=1	0.861857	0.0236481	8.93397	0.00269504	43.208	S	SMRCYRKACRSASPSSQGWQGRRGRNSRSVS	RKACRS(0.978)AS(0.048)PS(0.112)S(0.862)QGW	3	4397	1767	1416	1416	6859	7872	19967	Peroxisome proliferator-activated receptor gamma coactivator-related protein 1	PPRC1	Q5VV67	CRSASPSSQGWQGRR-p	2	-3.28648	-3.23543	-3.27256	-3.26322	-3.26785	-3.37045	-3.40763	-3.22086	-3.635	-3.30464	0.6452274136117706	-0.122605	0.17616640902242534
P20810	243	P20810	P20810	Calpastatin	CAST	sp|P20810|ICAL_HUMAN Calpastatin OS=Homo sapiens OX=9606 GN=CAST PE=1 SV=4	0.750087	0.0484366	5.08574	1.5099999999999998e-72	184.03	S	PDDAIDALSSDFTCGSPTAAGKKTEKEESTE	T(0.017)CGS(0.75)PT(0.233)AAGKKTEKEESTEVL	3	1544	666	243	243	9501	10950	28184;28186;28187;28188	Calpastatin	CAST	P20810	SSDFTCGSPTAAGKK-p	1	-3.50169	-3.33711	-3.2075	-3.65231	-3.48686	-2.88608	-3.05769	-3.55626	-3.33043	-3.38103	0.6452274136117706	0.1947956645982067	0.17617088898646877
P84157	191	P84157	P84157	Matrix-remodeling-associated protein 7	MXRA7	sp|P84157|MXRA7_HUMAN Matrix-remodeling-associated protein 7 OS=Homo sapiens OX=9606 GN=MXRA7 PE=1 SV=1	0.980798	0.00267928	17.0824	3.91e-6	67.614	S	IFKLMKDNKETFGEMSDGDVQEQLRLYDM__	KDNKET(0.019)FGEMS(0.981)DGDVQEQL	3	2712	1217	191	191	4061	4678	12039	Matrix-remodeling-associated protein 7	MXRA7	P84157	KETFGEMSDGDVQEQ-p	1	-3.12689	-3.49083	-3.10373	-3.14493	-3.42111	-3.49542	-3.51702	-3.39616	-3.28224	-3.32135	0.6452274136117706	-0.144938	0.1762364390024668
Q13085	29	Q13085	Q13085	Acetyl-CoA carboxylase 1	ACACA	sp|Q13085|ACACA_HUMAN Acetyl-CoA carboxylase 1 OS=Homo sapiens OX=9606 GN=ACACA PE=1 SV=2	0.999979	1.85e-6	46.8463	3.2899999999999978e-130	189.69	S	NQHSRFIIGSVSEDNSEDEISNLVKLDLLEE	IIGSVSEDNS(1)EDEISNL	2	3204	1370	29	29	3689;3690	4251;4252;4253	10903;10904;10905;10906;10907;10908;10909;10910	Acetyl-CoA carboxylase 1	ACACA	Q13085	GSVSEDNSEDEISNL-p	1	-3.26412	-3.40837	-3.10221	-3.26799	-3.26945	-3.60373	-3.25637	-3.45453	-3.30219	-3.34724	0.6452274136117706	-0.130386	0.17627236168784657
Q8N9N8	155	Q8N9N8	Q8N9N8	Probable RNA-binding protein EIF1AD	EIF1AD	sp|Q8N9N8|EIF1A_HUMAN Probable RNA-binding protein EIF1AD OS=Homo sapiens OX=9606 GN=EIF1AD PE=1 SV=1	1	0	71.8787	2.6e-65	176.01	S	DSDLFVNTNRRQYHESEEESEEEEAA_____	HES(1)EEES(1)EEEEAA	2	5540	2145	155	155	3283;10522	3779;12116	9728;31087	Probable RNA-binding protein EIF1AD	EIF1AD	Q8N9N8	NRRQYHESEEESEEE-p	2	-3.52213	-3.73374	-2.86607	-2.85885	-3.09069	-4.07984	-3.59601	-3.5035	-3.46024	-3.00541	0.6452274136117706	-0.314707	0.1763954179017502
Q8N9N8	159	Q8N9N8	Q8N9N8	Probable RNA-binding protein EIF1AD	EIF1AD	sp|Q8N9N8|EIF1A_HUMAN Probable RNA-binding protein EIF1AD OS=Homo sapiens OX=9606 GN=EIF1AD PE=1 SV=1	1	0	71.8787	2.6e-65	176.01	S	FVNTNRRQYHESEEESEEEEAA_________	HES(1)EEES(1)EEEEAA	2	5541	2145	159	159	3283;10522	3779;12116	9728;31087	Probable RNA-binding protein EIF1AD	EIF1AD	Q8N9N8	YHESEEESEEEEAA_-p	2	-3.52213	-3.73374	-2.86607	-2.85885	-3.09069	-4.07984	-3.59601	-3.5035	-3.46024	-3.00541	0.6452274136117706	-0.314707	0.1763954179017502
Q15714	33	Q15714	Q15714	TSC22 domain family protein 1	TSC22D1	sp|Q15714|T22D1_HUMAN TSC22 domain family protein 1 OS=Homo sapiens OX=9606 GN=TSC22D1 PE=1 SV=3	0.678407	0.0613613	6.28613	3.82595e-4	47.808	S	SARKMAHPAMFPRRGSGSGSASALNAAGTGV	AHPAMFPRRGS(0.678)GS(0.134)GS(0.16)AS(0.028)AL	4	3856	1595	33	33	368	415	1078	TSC22 domain family protein 1	TSC22D1	Q15714	AMFPRRGSGSGSASA-p	1	-3.72585	-3.46429	-3.40114	-3.41428	-3.11442	-3.44926	-3.39701	-3.09108	-3.24625	-3.05084	0.6452274136117706	0.17710833719866947	0.17641221883280822
Q8TF72	1492	Q8TF72	Q8TF72	Protein Shroom3	SHROOM3	sp|Q8TF72|SHRM3_HUMAN Protein Shroom3 OS=Homo sapiens OX=9606 GN=SHROOM3 PE=1 SV=2	0.91732	0.0131216	10.0265	1.88562e-4	73.975	S	GAPSTPGRISLRISESVLRDSPPPHEDYEDE	RIS(0.907)ES(0.917)VLRDS(0.175)PPPHEDY(0.001)EDEVF	4	5823	2245	1492	1492	6846	7858;7859	19932;19933	Protein Shroom3	SHROOM3	Q8TF72	ISLRISESVLRDSPP-p	2	-3.30663	-3.54638	-3.0185	-3.20955	-3.17737	-3.58152	-3.4313	-3.16691	-3.50375	-3.38744	0.6452274136117706	-0.162497	0.17657305963964737
Q9NSY1	824	Q9NSY1	Q9NSY1	BMP-2-inducible protein kinase	BMP2K	sp|Q9NSY1|BMP2K_HUMAN BMP-2-inducible protein kinase OS=Homo sapiens OX=9606 GN=BMP2K PE=1 SV=2	0.633434	0.0708114	2.80595	1.17e-5	85.231	S	AKAKYSDMSSVYRDRSGSGPTQDLNTILLTS	RDRS(0.633)GS(0.332)GPT(0.032)QDLNT(0.002)ILL	3	7561	2933	824	824	6627	7604	19278;19279;19280;19282;19283	BMP-2-inducible protein kinase	BMP2K	Q9NSY1	SSVYRDRSGSGPTQD-p	1	-3.34671	-3.37005	-3.42739	-3.4699	-3.2734	-3.19168	-3.24383	-3.39634	-3.29412	-3.23202	0.6452274136117706	0.10589218973429436	0.17665909265048557
Q02952	381	Q02952	Q02952	A-kinase anchor protein 12	AKAP12	sp|Q02952|AKA12_HUMAN A-kinase anchor protein 12 OS=Homo sapiens OX=9606 GN=AKAP12 PE=1 SV=4	1	6.26e-9	68.1123	0	319.24	S	HEPRLSAEYEKVELPSEEQVSGSQGPSEEKP	EKVELPS(1)EEQVSGSQGPSEEKPAPL	3	2861	1271	381	381	1896	2193;2194	5657;5659;5660;5662;5663;5664;5666;5667;5669;5671;5672	A-kinase anchor protein 12	AKAP12	Q02952	YEKVELPSEEQVSGS-p	1	-2.90518	-3.60469	-2.97512	-3.2788	-3.45417	-3.38705	-3.38411	-3.41604	-3.42071	-3.56624	0.6452274136117706	-0.191236	0.17668944250310817
Q86VP3	390	Q86VP3	Q86VP3	Phosphofurin acidic cluster sorting protein 2	PACS2	sp|Q86VP3|PACS2_HUMAN Phosphofurin acidic cluster sorting protein 2 OS=Homo sapiens OX=9606 GN=PACS2 PE=1 SV=3	1	3.21e-9	72.166	7.06e-27	121.72	S	LGVPGPREHPGQPEDSPEAEASTLDVFTERL	GVPGPREHPGQPEDS(1)PEAEASTL	3	5129	1998	390	390	3200	3683	9485;9486;9487;9488;9489	Phosphofurin acidic cluster sorting protein 2	PACS2	Q86VP3	HPGQPEDSPEAEAST-p	1	-3.50259	-3.33771	-3.34902	-3.31886	-3.41693	-3.37452	-3.365	-3.06859	-3.2614	-3.26647	0.6452274136117706	0.11782699371336536	0.17678255103793822
P98175	541	P98175	P98175	RNA-binding protein 10	RBM10	sp|P98175|RBM10_HUMAN RNA-binding protein 10 OS=Homo sapiens OX=9606 GN=RBM10 PE=1 SV=3	0.77969	0.0423744	5.56813	1.01e-186	250.72	S	SYTIMSPAVLKSELQSPTHPSSALPPATSPT	KS(0.004)ELQS(0.78)PT(0.216)HPSSALPPATSPTAQESY	3	2740	1222	541	541	4659	5352;5353	13634;13636;13637;13640;13647;13649	RNA-binding protein 10	RBM10	P98175	VLKSELQSPTHPSSA-p	2	-3.2617	-3.11666	-3.30067	-3.23603	-3.42132	-3.29092	-3.44673	-3.36155	-3.31516	-3.509	0.6452274136117706	-0.1174	0.1768128725493055
P98175	554	P98175	P98175	RNA-binding protein 10	RBM10	sp|P98175|RBM10_HUMAN RNA-binding protein 10 OS=Homo sapiens OX=9606 GN=RBM10 PE=1 SV=3	0.996662	4.21318e-4	25.545	1.01e-186	250.72	S	LQSPTHPSSALPPATSPTAQESYSQYPVPDV	KS(0.003)ELQS(0.709)PT(0.288)HPSSALPPAT(0.001)S(0.997)PT(0.003)AQESY	3	2741	1222	554	554	4659	5352;5353	13641;13642;13645;13646;13647;13649	RNA-binding protein 10	RBM10	P98175	SALPPATSPTAQESY-p	2	-3.2617	-3.11666	-3.30067	-3.23603	-3.42132	-3.29092	-3.44673	-3.36155	-3.31516	-3.509	0.6452274136117706	-0.1174	0.1768128725493055
Q641Q2;Q9Y4E1	620;620	Q641Q2;Q9Y4E1	Q641Q2	WASH complex subunit 2A;WASH complex subunit 2C	WASHC2A;WASHC2C	sp|Q641Q2|WAC2A_HUMAN WASH complex subunit 2A OS=Homo sapiens OX=9606 GN=WASHC2A PE=1 SV=3;sp|Q9Y4E1|WAC2C_HUMAN WASH complex subunit 2C OS=Homo sapiens OX=9606 GN=WASHC2C PE=1 SV=4	0.945043	0.00833775	12.3543	2.29e-19	116.52	S	ASELSKKKASALLFSSDEEDQWNIPASQTHL	LFS(0.055)S(0.945)DEEDQW	2	4448	1786;3297	620;620	620	4986	5722	14567;14568	WASH complex subunit 2A	WASHC2A	Q641Q2	ASALLFSSDEEDQWN-p	1	-3.0564	-3.00422	-3.16415	-3.55127	-3.44745	-3.45671	-3.2948	-3.58154	-3.21018	-3.60705	0.6453162847244621	-0.18536	0.1769904476476536
Q9UHN6	50	Q9UHN6	Q9UHN6	Inactive cell surface hyaluronidase CEMIP2	CEMIP2	sp|Q9UHN6|CEIP2_HUMAN Cell surface hyaluronidase OS=Homo sapiens OX=9606 GN=CEMIP2 PE=1 SV=1	0.499982	0.129622	0	0.00409128	45.79	T	LRPPPPPKSQASAKFTSIRREDRATFAFSPE	T(0.5)S(0.5)IRREDRATF	3	10774	3090	50	50	9995	11530	29576	Cell surface hyaluronidase	CEMIP2	Q9UHN6	SQASAKFTSIRREDR-p	1	-4.05321	-3.74809	-3.86425	-3.2537	-3.09167	-3.58433	-3.53893	-3.66928	-2.88863	-2.38469	0.6453162847244621	0.3890148276149299	0.1772924304068573
P18669;Q8N0Y7	119;119	P18669	P18669	Phosphoglycerate mutase 1;Probable phosphoglycerate mutase 4	PGAM1;PGAM4	sp|P18669|PGAM1_HUMAN Phosphoglycerate mutase 1 OS=Homo sapiens OX=9606 GN=PGAM1 PE=1 SV=2;sp|Q8N0Y7|PGAM4_HUMAN Probable phosphoglycerate mutase 4 OS=Homo sapiens OX=9606 GN=PGAM4 PE=3 SV=1	0.553044	0.0978594	0.924958	1.98e-24	130.25	Y	AAKHGEAQVKIWRRSYDVPPPPMEPDHPFYS	RRS(0.447)Y(0.553)DVPPPPMEPDHPF	3	11095	646	119	119	7326	8408;8409	21305	Phosphoglycerate mutase 1	PGAM1	P18669	VKIWRRSYDVPPPPM-p	1	-3.74784	-3.55476	-3.24979	-3.54754	-3.18048	-3.34852	-3.39294	-2.7311	-3.33442	-3.37491	0.6453162847244621	0.21970310967208073	0.17729481087933954
Q8IWZ3	95	Q8IWZ3	Q8IWZ3	Ankyrin repeat and KH domain-containing protein 1	ANKHD1	sp|Q8IWZ3|ANKH1_HUMAN Ankyrin repeat and KH domain-containing protein 1 OS=Homo sapiens OX=9606 GN=ANKHD1 PE=1 SV=1	0.992195	0.00105606	23.5644	9.039999999999999e-174	246.67	S	AAAVLRTGGGGGASGSDEDEVSEVESFILDQ	RTGGGGGAS(0.003)GS(0.992)DEDEVS(0.004)EVESF	2	5308	2060	95	95	7510	8635	21934;21935;21936	Ankyrin repeat and KH domain-containing protein 1	ANKHD1	Q8IWZ3	GGGGASGSDEDEVSE-p	1	-3.43133	-3.27719	-3.25288	-3.02821	-3.24299	-3.80397	-3.39037	-3.14614	-3.3181	-3.46022	0.6453162847244621	-0.177242	0.17737686194201965
Q99719	225	Q99719	Q99719	Septin-5	SEPTIN5	sp|Q99719|SEPT5_HUMAN Septin-5 OS=Homo sapiens OX=9606 GN=SEPTIN5 PE=1 SV=1	1	0	115.454	3.07e-17	115.45	S	IDKFGIHVYQFPECDSDEDEDFKQQDRELKE	QFPECDS(1)DEDEDFKQQDREL	3	6745	2583	225	225	6026	6922	17507	Septin-5	SEPTIN5	Q99719	YQFPECDSDEDEDFK-p	1	-3.19905	-3.39529	-2.97153	-3.23454	-3.42691	-3.54831	-3.44336	-3.03949	-3.64789	-3.46524	0.6453162847244621	-0.183396	0.17754018998582907
Q86YS7	281	Q86YS7	Q86YS7	C2 domain-containing protein 5	C2CD5	sp|Q86YS7|C2CD5_HUMAN C2 domain-containing protein 5 OS=Homo sapiens OX=9606 GN=C2CD5 PE=1 SV=1	0.898309	0.0162597	9.72794	9.74e-15	111.5	S	KEIPFNEDPNPNTHSSGPSTPLKNQTYSFSP	NEDPNPNT(0.001)HS(0.097)S(0.898)GPS(0.117)T(0.887)PL	2	5214	2027	281	281	5484;5485	6307;6308;6309	15930;15931;15932;15933;15934;15935	C2 domain-containing protein 5	C2CD5	Q86YS7	PNPNTHSSGPSTPLK-p	1	-3.14905	-3.05236	-2.99475	-3.27538	-3.69114	-3.52204	-3.50223	-3.02513	-3.48871	-3.76917	0.6453162847244621	-0.228918	0.17761711627718352
P46821	1443	P46821	P46821	Microtubule-associated protein 1B;MAP1B heavy chain;MAP1 light chain LC1	MAP1B	sp|P46821|MAP1B_HUMAN Microtubule-associated protein 1B OS=Homo sapiens OX=9606 GN=MAP1B PE=1 SV=2	1	1.24e-9	75.2579	1.4799999999999998e-109	222.47	S	PFEEKSGKQGSPDQVSPVSEMTSTSLYQDKQ	EEKS(0.002)GKQGS(0.998)PDQVS(1)PVSEM	3	2039	914	1443	1443	1707;1708;7663	1958;1959;1960;1961;1962;1963;1964;8812;8813;8814	4971;4972;4973;4974;4975;4976;4977;4978;4979;4980;4981;4982;4983;4985;22382;22384	Microtubule-associated protein 1B	MAP1B	P46821	QGSPDQVSPVSEMTS-p	2	-3.1309	-3.44941	-2.86619	-3.31636	-3.4338	-3.7032	-3.41149	-3.07504	-3.44409	-3.59208	0.6453162847244621	-0.205848	0.1776324296036339
O96028	121	O96028	O96028	Histone-lysine N-methyltransferase NSD2	NSD2	sp|O96028|NSD2_HUMAN Histone-lysine N-methyltransferase NSD2 OS=Homo sapiens OX=9606 GN=NSD2 PE=1 SV=1	0.999997	1.85e-7	55.5704	1.35e-18	109.23	S	KGIGTPPNTTPIKNGSPEIKLKITKTYMNGK	KGIGT(0.01)PPNT(0.341)T(0.649)PIKNGS(1)PEIKL	4	1115	410	121	121	4160	4794;4795;4796	12310;12312;12313;12314;12315	Histone-lysine N-methyltransferase NSD2	NSD2	O96028	TTPIKNGSPEIKLKI-p	3	-3.53859	-3.23892	-3.44712	-3.32341	-3.42672	-3.2047	-3.28691	-3.4742	-3.07798	-3.26376	0.6453162847244621	0.13344041211166857	0.1776728081107585
O96028	110	O96028	O96028	Histone-lysine N-methyltransferase NSD2	NSD2	sp|O96028|NSD2_HUMAN Histone-lysine N-methyltransferase NSD2 OS=Homo sapiens OX=9606 GN=NSD2 PE=1 SV=1	0.982355	0.00248075	14.1551	3.33e-5	63.008	T	DAKLRFESQEMKGIGTPPNTTPIKNGSPEIK	KGIGT(0.982)PPNT(0.541)T(0.541)PIKNGS(0.936)PEIKL	4	9095	410	110	110	4160	4794;4795;4796	12312;12313	Histone-lysine N-methyltransferase NSD2	NSD2	O96028	QEMKGIGTPPNTTPI-p	3	-3.53859	-3.23892	-3.44712	-3.32341	-3.42672	-3.2047	-3.28691	-3.4742	-3.07798	-3.26376	0.6453162847244621	0.13344041211166857	0.1776728081107585
O96028	114	O96028	O96028	Histone-lysine N-methyltransferase NSD2	NSD2	sp|O96028|NSD2_HUMAN Histone-lysine N-methyltransferase NSD2 OS=Homo sapiens OX=9606 GN=NSD2 PE=1 SV=1	0.540664	0.103239	0	3.33e-5	63.008	T	RFESQEMKGIGTPPNTTPIKNGSPEIKLKIT	KGIGT(0.982)PPNT(0.541)T(0.541)PIKNGS(0.936)PEIKL	4	9096	410	114	114	4160	4794;4795;4796	12312;12313	Histone-lysine N-methyltransferase NSD2	NSD2	O96028	GIGTPPNTTPIKNGS-p	3	-3.53859	-3.23892	-3.44712	-3.32341	-3.42672	-3.2047	-3.28691	-3.4742	-3.07798	-3.26376	0.6453162847244621	0.13344041211166857	0.1776728081107585
O96028	115	O96028	O96028	Histone-lysine N-methyltransferase NSD2	NSD2	sp|O96028|NSD2_HUMAN Histone-lysine N-methyltransferase NSD2 OS=Homo sapiens OX=9606 GN=NSD2 PE=1 SV=1	0.648724	0.0679221	2.79107	6.7e-8	84.948	T	FESQEMKGIGTPPNTTPIKNGSPEIKLKITK	KGIGT(0.01)PPNT(0.341)T(0.649)PIKNGS(1)PEIKL	4	9097	410	115	115	4160	4794;4795;4796	12312;12313;12314;12315	Histone-lysine N-methyltransferase NSD2	NSD2	O96028	IGTPPNTTPIKNGSP-p	3	-3.53859	-3.23892	-3.44712	-3.32341	-3.42672	-3.2047	-3.28691	-3.4742	-3.07798	-3.26376	0.6453162847244621	0.13344041211166857	0.1776728081107585
P48634	823	P48634	P48634	Protein PRRC2A	PRRC2A	sp|P48634|PRC2A_HUMAN Protein PRRC2A OS=Homo sapiens OX=9606 GN=PRRC2A PE=1 SV=3	0.525925	0.109562	0.491434	4.12e-5	53.32	S	SPLRQAADEDDKGMRSETPPVPPPPPYLASY	T(0.488)S(0.515)PLRQAADEDDKGMRS(0.526)ET(0.471)PPVPPPPPY	4	2154	925	823	823	7365;10011	8456;11549;11550	29626;29627	Protein PRRC2A	PRRC2A	P48634	EDDKGMRSETPPVPP-p	2	-2.98273	-3.30372	-3.6375	-2.94752	-3.20621	-3.15476	-3.2877	-4.22588	-3.33867	-3.52427	0.6453162847244621	-0.29072	0.17775003829039704
P48634	808	P48634	P48634	Protein PRRC2A	PRRC2A	sp|P48634|PRC2A_HUMAN Protein PRRC2A OS=Homo sapiens OX=9606 GN=PRRC2A PE=1 SV=3	0.542658	0.102464	0.742854	8.91e-16	128.14	S	GDVFTATPAEPRPLTSPLRQAADEDDKGMRS	T(0.457)S(0.543)PLRQAADEDDKGM	3	2155	925	808	808	10010;10011	11548;11549;11550	29623;29625;29626;29627	Protein PRRC2A	PRRC2A	P48634	AEPRPLTSPLRQAAD-p	2	-2.98273	-3.30372	-3.6375	-2.94752	-3.20621	-3.15476	-3.2877	-4.22588	-3.33867	-3.52427	0.6453162847244621	-0.29072	0.17775003829039704
O15541	253	O15541	O15541	E3 ubiquitin-protein ligase RNF113A	RNF113A	sp|O15541|R113A_HUMAN E3 ubiquitin-protein ligase RNF113A OS=Homo sapiens OX=9606 GN=RNF113A PE=1 SV=1	0.999985	1.28e-6	48.2677	2.03e-9	93.345	S	EGRYGVYEDENYEVGSDDEEIPFKCFICRQS	GVYEDENYEVGS(1)DDEEIPF	2	465	164	253	253	3232	3718	9556;9557;9558	E3 ubiquitin-protein ligase RNF113A	RNF113A	O15541	DENYEVGSDDEEIPF-p	1	-3.07631	-3.55926	-3.20092	-2.99972	-3.37872	-3.73384	-3.2004	-3.49006	-3.47486	-3.26809	0.6453162847244621	-0.190462	0.17779052647626575
Q9NYV4	323	Q9NYV4	Q9NYV4	Cyclin-dependent kinase 12	CDK12	sp|Q9NYV4|CDK12_HUMAN Cyclin-dependent kinase 12 OS=Homo sapiens OX=9606 GN=CDK12 PE=1 SV=2	0.970927	0.0041656	15.3367	3.71643e-4	77.744	S	RRSSSYERSGSYSGRSPSPYGRRRSSSPFLS	S(0.029)GRS(0.971)PS(0.045)PY(0.956)	2	7695	2984	323	323	8061	9266;9267	23544;23545;23546	Cyclin-dependent kinase 12	CDK12	Q9NYV4	SGSYSGRSPSPYGRR-p	1	-3.13828	-3.10317	-3.23318	-4.21367	-4.07546	-2.92118	-2.8925	-3.27477	-3.44919	-3.49124	0.6454000406769423	0.3469764765875163	0.17788170372989062
Q86TB9	280	Q86TB9	Q86TB9	Protein PAT1 homolog 1	PATL1	sp|Q86TB9|PATL1_HUMAN Protein PAT1 homolog 1 OS=Homo sapiens OX=9606 GN=PATL1 PE=1 SV=2	0.5	0.121117	0	1.9e-12	103.23	S	QLLGGAQLQPGRMSPSQFARVPGFVGSPLAA	GGAQLQPGRMS(0.5)PS(0.5)QF	2	5043	1971	280	280	2486	2849;2850	7257	Protein PAT1 homolog 1	PATL1	Q86TB9	QPGRMSPSQFARVPG-p	1	-3.34396	-3.4207	-3.51066	-3.37181	-3.2434	-3.2137	-3.29336	-3.21565	-3.34643	-3.28703	0.645607	0.10687067720609988	0.17809346448236593
O60264	116	O60264	O60264	SWI/SNF-related matrix-associated actin-dependent regulator of chromatin subfamily A member 5	SMARCA5	sp|O60264|SMCA5_HUMAN SWI/SNF-related matrix-associated actin-dependent regulator of chromatin subfamily A member 5 OS=Homo sapiens OX=9606 GN=SMARCA5 PE=1 SV=1	0.987769	0.00165549	19.0727	5.799999999999998e-48	194.83	S	LFAHFIQPAAQKTPTSPLKMKPGRPRIKKDE	IQPAAQKTPT(0.012)S(0.988)PL	2	600	225	116	116	353;3797	398;4371;4372	11192;11194;11195;11196;11197;11198;11199	SWI/SNF-related matrix-associated actin-dependent regulator of chromatin subfamily A member 5	SMARCA5	O60264	AAQKTPTSPLKMKPG-p	2	-3.28592	-3.10467	-3.26288	-3.27132	-3.39933	-3.47124	-3.21027	-3.53095	-3.34302	-3.38955	0.645607	-0.124182	0.1781431536491236
O60264	113	O60264	O60264	SWI/SNF-related matrix-associated actin-dependent regulator of chromatin subfamily A member 5	SMARCA5	sp|O60264|SMCA5_HUMAN SWI/SNF-related matrix-associated actin-dependent regulator of chromatin subfamily A member 5 OS=Homo sapiens OX=9606 GN=SMARCA5 PE=1 SV=1	0.993048	9.21828e-4	20.4715	9.93e-7	103.13	T	QTELFAHFIQPAAQKTPTSPLKMKPGRPRIK	IQPAAQKT(0.993)PT(0.225)S(0.782)PL	2	8979	225	113	113	353;3797	398;4371;4372	11193;11198;11199	SWI/SNF-related matrix-associated actin-dependent regulator of chromatin subfamily A member 5	SMARCA5	O60264	IQPAAQKTPTSPLKM-p	2	-3.28592	-3.10467	-3.26288	-3.27132	-3.39933	-3.47124	-3.21027	-3.53095	-3.34302	-3.38955	0.645607	-0.124182	0.1781431536491236
Q8IZ21	344	Q8IZ21	Q8IZ21	Phosphatase and actin regulator 4	PHACTR4	sp|Q8IZ21|PHAR4_HUMAN Phosphatase and actin regulator 4 OS=Homo sapiens OX=9606 GN=PHACTR4 PE=1 SV=1	0.966701	0.00480188	15.1618	3.26e-11	90.724	S	SMGSELLPMISPRSPSPPLPTHIPPEPPRTP	IS(0.024)PRS(0.974)PS(0.967)PPLPT(0.037)HIPPEPPRT(0.995)PPFPAKT(0.004)F	4	5370	2088	344	344	3871	4459;4460	11405;11409	Phosphatase and actin regulator 4	PHACTR4	Q8IZ21	MISPRSPSPPLPTHI-p	2	-3.33213	-3.53109	-3.43127	-3.30531	-3.294	-3.34814	-3.22812	-3.2631	-3.31167	-3.203	0.6461056256074037	0.10795267091179817	0.17834887797709909
Q99733	125	Q99733	Q99733	Nucleosome assembly protein 1-like 4	NAP1L4	sp|Q99733|NP1L4_HUMAN Nucleosome assembly protein 1-like 4 OS=Homo sapiens OX=9606 GN=NAP1L4 PE=1 SV=1	1	2e-13	109.213	0	512.69	S	ITGDVEPTDAESEWHSENEEEEKLAGDMKSK	ITGDVEPTDAESEWHS(1)ENEEEEKLAGDM	3	6748	2585	125	125	3894;3895	4489;4490;4491	11504;11505;11506;11507;11508;11509;11510;11511;11512;11513;11514;11515;11516;11517;11518	Nucleosome assembly protein 1-like 4	NAP1L4	Q99733	DAESEWHSENEEEEK-p	1	-3.1238	-3.46273	-3.02504	-3.22343	-3.34572	-3.87571	-2.99163	-3.48103	-3.46035	-3.44163	0.6462199669100394	-0.213928	0.17848756156663048
O75376	1699	O75376	O75376	Nuclear receptor corepressor 1	NCOR1	sp|O75376|NCOR1_HUMAN Nuclear receptor corepressor 1 OS=Homo sapiens OX=9606 GN=NCOR1 PE=1 SV=2	0.998576	1.75866e-4	28.5371	1.98e-11	106.79	S	TQITFPPRPYNSASMSPGHPTHLAAAASAER	NSAS(0.001)MS(0.999)PGHPTHL	3	785	287	1699	1699	5774	6636;6637	16753;16754;16756;16757;16758;16759;16760;16761	Nuclear receptor corepressor 1	NCOR1	O75376	PYNSASMSPGHPTHL-p	1	-3.4383	-3.31885	-3.51343	-3.46208	-3.22412	-3.20164	-3.45745	-3.22078	-3.3068	-3.13082	0.6462199669100394	0.12785867138013707	0.17855531629334404
Q8N4C6	269	Q8N4C6	Q8N4C6	Ninein	NIN	sp|Q8N4C6|NIN_HUMAN Ninein OS=Homo sapiens OX=9606 GN=NIN PE=1 SV=4	0.999789	2.27e-5	36.7637	7.04e-5	82.417	S	TPSASTPYRQLKRHLSMQSFDESGRRTTTSS	KRHLS(1)MQSF	3	5489	2124	269	269	4590	5273	13472	Ninein	NIN	Q8N4C6	RQLKRHLSMQSFDES-p	1	-3.32743	-3.26578	-3.20787	-3.21265	-3.23389	-3.6698	-3.68378	-3.29114	-3.36403	-3.07884	0.6462199669100394	-0.167999	0.17860348983781216
Q504Q3	1188	Q504Q3	Q504Q3	PAN2-PAN3 deadenylation complex catalytic subunit PAN2	PAN2	sp|Q504Q3|PAN2_HUMAN PAN2-PAN3 deadenylation complex catalytic subunit PAN2 OS=Homo sapiens OX=9606 GN=PAN2 PE=1 SV=3	0.557572	0.0960992	1.00458	5.11403e-4	50.271	T	KGRKMDWKVPEPEGQTSPKNAAVFSSVLAL_	DWKVPEPEGQT(0.558)S(0.442)PKNAAVF	3	9933	1677	1188	1188	1617	1854	4712	PAN2-PAN3 deadenylation complex catalytic subunit PAN2	PAN2	Q504Q3	VPEPEGQTSPKNAAV-p	1	-3.6105	-3.30806	-3.33018	-3.68093	-3.18153	-3.09227	-3.07943	-3.51609	-3.28556	-3.26505	0.6462199669100394	0.17455825535610223	0.17865319334222887
Q9Y6A5	25	Q9Y6A5	Q9Y6A5	Transforming acidic coiled-coil-containing protein 3	TACC3	sp|Q9Y6A5|TACC3_HUMAN Transforming acidic coiled-coil-containing protein 3 OS=Homo sapiens OX=9606 GN=TACC3 PE=1 SV=1	0.999899	1e-5	44.2936	2.06e-5	85.536	S	NVSNEKNTENCDFLFSPPEVTGRSSVLRVSQ	LFS(1)PPEVTGRSSVL	2	8715	3345	25	25	4985	5721	14564;14565;14566	Transforming acidic coiled-coil-containing protein 3	TACC3	Q9Y6A5	ENCDFLFSPPEVTGR-p	1	-3.51851	-3.36313	-3.42348	-3.39514	-3.21736	-3.27359	-3.22133	-3.37793	-3.31494	-3.15234	0.6462546260281898	0.11549563536501406	0.17877847578923306
P08670	38	P08670	P08670	Vimentin	VIM	sp|P08670|VIME_HUMAN Vimentin OS=Homo sapiens OX=9606 GN=VIM PE=1 SV=4	0.833604	0.030475	7.32354	9.90669e-4	76.17	Y	RPSSSRSYVTTSTRTYSLGSALRPSTSRSLY	VTT(0.001)S(0.002)T(0.009)RT(0.154)Y(0.834)	2	11081	499	38	38	10730	12358	31683	Vimentin	VIM	P08670	VTTSTRTYSLGSALR-p	1	-3.3089	-3.4156	-3.95206	-3.38093	-3.28588	-2.81395	-3.10525	-3.63327	-3.31975	-3.27798	0.6462546260281898	0.23863437500499884	0.17885464290738445
P05412;P17535	73;100	P05412;P17535	P05412	Transcription factor Jun;Transcription factor JunD	JUN;JUND	sp|P05412|JUN_HUMAN Transcription factor Jun OS=Homo sapiens OX=9606 GN=JUN PE=1 SV=2;sp|P17535|JUND_HUMAN Transcription factor JunD OS=Homo sapiens OX=9606 GN=JUND PE=1 SV=3	1	0	76.3572	1.5e-8	131.66	S	DGLLASPDLGLLKLASPELERLIIQSNGLVT;SDLLTSPDVGLLKLASPELERLIIQSSNGHI	KLAS(1)PELERL	3	1168	450;629	73;100	73	4383	5039	12909;12910;12911;12912;12913;12914;12915;12916	Transcription factor Jun	JUN	P05412	LGLLKLASPELERLI-p	1	-3.3714	-3.34334	-2.9634	-3.35165	-3.27515	-3.40787	-3.51625	-3.28044	-3.43032	-3.34989	0.6462546260281898	-0.135965	0.17886735085701616
P48681	1496	P48681	P48681	Nestin	NES	sp|P48681|NEST_HUMAN Nestin OS=Homo sapiens OX=9606 GN=NES PE=1 SV=2	0.64997	0.0676165	0	5.98e-73	145.01	S	PKTALETESQDSAEPSGSEEESDPVSLERED	DDSLRGAVAGAPKTALETESQDSAEPS(0.65)GS(0.65)EEES(0.647)DPVS(0.053)L	3	2164	928	1496	1496	1191	1365	3437	Nestin	NES	P48681	SQDSAEPSGSEEESD-p	2	-3.17811	-4.22099	-2.70429	-2.73738	-3.17142	-4.25019	-3.5379	-3.55513	-3.52222	-3.17465	0.647375	-0.405579	0.1794502203920684
P48681	1498	P48681	P48681	Nestin	NES	sp|P48681|NEST_HUMAN Nestin OS=Homo sapiens OX=9606 GN=NES PE=1 SV=2	0.64997	0.0676546	0	5.98e-73	145.01	S	TALETESQDSAEPSGSEEESDPVSLEREDKV	DDSLRGAVAGAPKTALETESQDSAEPS(0.65)GS(0.65)EEES(0.647)DPVS(0.053)L	3	2165	928	1498	1498	1191	1365	3437	Nestin	NES	P48681	DSAEPSGSEEESDPV-p	2	-3.17811	-4.22099	-2.70429	-2.73738	-3.17142	-4.25019	-3.5379	-3.55513	-3.52222	-3.17465	0.647375	-0.405579	0.1794502203920684
P48681	1502	P48681	P48681	Nestin	NES	sp|P48681|NEST_HUMAN Nestin OS=Homo sapiens OX=9606 GN=NES PE=1 SV=2	0.646803	0.0681138	0	5.98e-73	145.01	S	TESQDSAEPSGSEEESDPVSLEREDKVPGPL	DDSLRGAVAGAPKTALETESQDSAEPS(0.65)GS(0.65)EEES(0.647)DPVS(0.053)L	3	2166	928	1502	1502	1191	1365	3437	Nestin	NES	P48681	PSGSEEESDPVSLER-p	2	-3.17811	-4.22099	-2.70429	-2.73738	-3.17142	-4.25019	-3.5379	-3.55513	-3.52222	-3.17465	0.647375	-0.405579	0.1794502203920684
Q9HC56	939	Q9HC56	Q9HC56	Protocadherin-9	PCDH9	sp|Q9HC56|PCDH9_HUMAN Protocadherin-9 OS=Homo sapiens OX=9606 GN=PCDH9 PE=1 SV=2	0.874381	0.0208161	8.42644	9.66252e-4	69.345	Y	PPTTFKPNSPDLAKHYKSASPQPAFHLKPDT	KPNS(0.126)PDLAKHY(0.874)	4	11400	2859	939	939	4516	5191	13279	Protocadherin-9	PCDH9	Q9HC56	SPDLAKHYKSASPQP-p	1	-3.66093	-3.02722	-3.76765	-3.55209	-3.27098	-3.02772	-3.06529	-3.54024	-3.38123	-3.15859	0.647375	0.22116	0.17945078538736411
Q9UQC2	140	Q9UQC2	Q9UQC2	GRB2-associated-binding protein 2	GAB2	sp|Q9UQC2|GAB2_HUMAN GRB2-associated-binding protein 2 OS=Homo sapiens OX=9606 GN=GAB2 PE=1 SV=1	0.797767	0.0389879	5.9617000000000004	2.04e-77	166.51	S	TDSLRNVSSAGHGPRSSPAELSSSSQHLLRE	RNVSSAGHGPRS(0.798)S(0.202)PAEL	4	8370	3215	140	140	5698;7068;7069	6551;8106;8107	16520;16521;20542;20545	GRB2-associated-binding protein 2	GAB2	Q9UQC2	SAGHGPRSSPAELSS-p	1	-3.58605	-3.55978	-3.32762	-3.34172	-3.18123	-3.35546	-3.34474	-3.23852	-3.27047	-3.08652	0.647393	0.1401410316187528	0.1795238800224736
Q8N3V7	890	Q8N3V7	Q8N3V7	Synaptopodin	SYNPO	sp|Q8N3V7|SYNPO_HUMAN Synaptopodin OS=Homo sapiens OX=9606 GN=SYNPO PE=1 SV=2	0.966436	0.00484163	17.2032	3e-100	178.14	S	SLQPTAVSPPYGGDISPVSPSRAWSPRAKQA	TSPGQDSLQPT(0.018)AVS(0.977)PPY(0.024)GGDIS(0.966)PVS(0.012)PS(0.003)RAW	3	5479	2122	890	890	10007	11543;11544	29602;29604;29605;29607;29608;29609;29610;29611;29612	Synaptopodin	SYNPO	Q8N3V7	PPYGGDISPVSPSRA-p	2	-3.08716	-3.36006	-3.15279	-3.42643	-3.25756	-3.28288	-3.18824	-3.61137	-3.46959	-3.4679	0.6485956552779583	-0.147193	0.17999239701392564
Q14676	168	Q14676	Q14676	Mediator of DNA damage checkpoint protein 1	MDC1	sp|Q14676|MDC1_HUMAN Mediator of DNA damage checkpoint protein 1 OS=Homo sapiens OX=9606 GN=MDC1 PE=1 SV=3	1	0	93.8207	1.94e-60	152.54	S	VQGETQPQRLLLAEDSEEEVDFLSERRMVKK	LLAEDS(1)EEEVDF	2	3590	1500	168	168	4897;5098	5624;5842	14308;14309;14310;14311;14312;14829	Mediator of DNA damage checkpoint protein 1	MDC1	Q14676	RLLLAEDSEEEVDFL-p	1	-3.10255	-3.42044	-3.17099	-3.20919	-3.40567	-3.51285	-3.23122	-3.48366	-3.31768	-3.42856	0.6485956552779583	-0.133027	0.17999436249667936
Q8WV41	73	Q8WV41	Q8WV41	Sorting nexin-33	SNX33	sp|Q8WV41|SNX33_HUMAN Sorting nexin-33 OS=Homo sapiens OX=9606 GN=SNX33 PE=1 SV=1	0.80414	0.0372623	9.14478	6.79e-36	136.39	S	IVRSGISTNHADYSSSPAGSPGAQVSLYNSP	S(0.098)S(0.098)S(0.804)PAGS(0.999)PGAQVS(0.001)LY	2	5862	2262	73	73	9109	10489;10490	26896;26897	Sorting nexin-33	SNX33	Q8WV41	NHADYSSSPAGSPGA-p	2	-3.22037	-3.40735	-3.24424	-3.15955	-3.29498	-3.60865	-3.28681	-3.37762	-3.29777	-3.36911	0.6486493452146511	-0.122693	0.18007770679115195
Q5T200	158	Q5T200	Q5T200	Zinc finger CCCH domain-containing protein 13	ZC3H13	sp|Q5T200|ZC3HD_HUMAN Zinc finger CCCH domain-containing protein 13 OS=Homo sapiens OX=9606 GN=ZC3H13 PE=1 SV=1	0.991591	0.00112968	20.7158	1.2e-26	126.71	Y	EWETNRDDSDNGDINYDYVHELSLEMKRQKI	ETNRDDS(0.008)DNGDINY(0.992)	2	11278	1734	158	158	2177;2178	2504;2505	6419	Zinc finger CCCH domain-containing protein 13	ZC3H13	Q5T200	SDNGDINYDYVHELS-p	1	-3.23077	-3.3552	-2.976	-3.48698	-3.19603	-3.6265	-3.30427	-3.29666	-3.23809	-3.63661	0.649007	-0.17143	0.18033657654068647
P35711	439	P35711	P35711	Transcription factor SOX-5	SOX5	sp|P35711|SOX5_HUMAN Transcription factor SOX-5 OS=Homo sapiens OX=9606 GN=SOX5 PE=1 SV=3	0.957752	0.00637853	18.0528	1.87e-10	83.09	S	SGAGPLKASVPAALASPSARVSTIGYLNDHD	KASVPAALAS(0.958)PS(0.01)ARVS(0.015)T(0.015)IGY(0.003)	3	1863	823	439	439	4015	4625	11813;11814	Transcription factor SOX-5	SOX5	P35711	SVPAALASPSARVST-p	1	-3.48269	-3.45401	-3.28358	-3.42174	-3.25845	-3.2307	-3.36217	-3.31535	-3.26403	-3.17845	0.649007	0.10995611601744004	0.1803653262019856
Q7L2J0	330	Q7L2J0	Q7L2J0	7SK snRNA methylphosphate capping enzyme	MEPCE	sp|Q7L2J0|MEPCE_HUMAN 7SK snRNA methylphosphate capping enzyme OS=Homo sapiens OX=9606 GN=MEPCE PE=1 SV=1	0.999971	2.52e-6	45.3115	6.67e-187	262.12	S	PYELNTAINCRDEVVSPLPSALQGPSGSLSA	ELNTAINCRDEVVS(1)PLPSAL	2	4902	1928	330	330	1926	2228	5749;5750;5751	7SK snRNA methylphosphate capping enzyme	MEPCE	Q7L2J0	NCRDEVVSPLPSALQ-p	1	-3.42547	-3.11313	-3.57385	-3.58711	-3.5197	-2.91324	-3.03404	-3.58783	-3.23103	-3.43483	0.649007	0.20366	0.18046695146200137
Q16555	554	Q16555	Q16555	Dihydropyrimidinase-related protein 2	DPYSL2	sp|Q16555|DPYL2_HUMAN Dihydropyrimidinase-related protein 2 OS=Homo sapiens OX=9606 GN=DPYSL2 PE=1 SV=1	0.499949	0.130788	0	2.12e-7	88.149	T	FSLSGAQIDDNIPRRTTQRIVAPPGGRANIT	SLSGAQIDDNIPRRT(0.5)T(0.5)QRIVAPPGGRANITSLG	4	9883	1620	554	554	8408	9657	24527	Dihydropyrimidinase-related protein 2	DPYSL2	Q16555	DDNIPRRTTQRIVAP-p	1	-3.65914	-3.75605	-3.42744	-3.48026	-3.01572	-3.56025	-3.47504	-3.14039	-3.12782	-2.85606	0.649007	0.2358094587352153	0.18059119519932687
Q16555	555	Q16555	Q16555	Dihydropyrimidinase-related protein 2	DPYSL2	sp|Q16555|DPYL2_HUMAN Dihydropyrimidinase-related protein 2 OS=Homo sapiens OX=9606 GN=DPYSL2 PE=1 SV=1	0.499949	0.13083	0	2.12e-7	88.149	T	SLSGAQIDDNIPRRTTQRIVAPPGGRANITS	SLSGAQIDDNIPRRT(0.5)T(0.5)QRIVAPPGGRANITSLG	4	9884	1620	555	555	8408	9657	24527	Dihydropyrimidinase-related protein 2	DPYSL2	Q16555	DNIPRRTTQRIVAPP-p	1	-3.65914	-3.75605	-3.42744	-3.48026	-3.01572	-3.56025	-3.47504	-3.14039	-3.12782	-2.85606	0.649007	0.2358094587352153	0.18059119519932687
Q9P2Q2	906	Q9P2Q2	Q9P2Q2	FERM domain-containing protein 4A	FRMD4A	sp|Q9P2Q2|FRM4A_HUMAN FERM domain-containing protein 4A OS=Homo sapiens OX=9606 GN=FRMD4A PE=1 SV=3	0.569233	0.091367	1.21047	5.2300000000000004e-27	119.35	T	GDTGRLTPSRSQILRTPSLGREGAHDKGAGR	RT(0.569)PS(0.431)LGREGAHDKGAGRAAVSDELRQW	6	10751	3045	906	906	7539	8668	22024	FERM domain-containing protein 4A	FRMD4A	Q9P2Q2	SRSQILRTPSLGREG-p	1	-3.73817	-3.62308	-3.22181	-3.42787	-3.17725	-3.37367	-3.50061	-3.00989	-3.28473	-3.03905	0.649007	0.19604301528302015	0.18065599667267068
Q9H7L9	234	Q9H7L9	Q9H7L9	Sin3 histone deacetylase corepressor complex component SDS3	SUDS3	sp|Q9H7L9|SDS3_HUMAN Sin3 histone deacetylase corepressor complex component SDS3 OS=Homo sapiens OX=9606 GN=SUDS3 PE=1 SV=2	0.936519	0.00978764	13.23	4.629999999999999e-109	192.09	S	DLRTLNKLKSPKRPASPSSPEHLPATPAESP	KS(0.029)PKRPAS(0.937)PS(0.791)S(0.244)PEHLPATPAESPAQRF	5	7271	2819	234	234	4702;5599	5402;6440	13777;13778;16238	Sin3 histone deacetylase corepressor complex component SDS3	SUDS3	Q9H7L9	KSPKRPASPSSPEHL-p	2	-3.31849	-3.13171	-3.33481	-3.27267	-3.28622	-3.24918	-3.31366	-3.50446	-3.36148	-3.48326	0.649007	-0.11363	0.180863
Q9H7L9	236	Q9H7L9	Q9H7L9	Sin3 histone deacetylase corepressor complex component SDS3	SUDS3	sp|Q9H7L9|SDS3_HUMAN Sin3 histone deacetylase corepressor complex component SDS3 OS=Homo sapiens OX=9606 GN=SUDS3 PE=1 SV=2	0.82787	0.0318626	7.53332	4.629999999999999e-109	192.09	S	RTLNKLKSPKRPASPSSPEHLPATPAESPAQ	KS(0.345)PKRPAS(0.657)PS(0.828)S(0.171)PEHLPATPAESPAQRF	5	7272	2819	236	236	4702;5599	5402;6440	13777;13778;16238	Sin3 histone deacetylase corepressor complex component SDS3	SUDS3	Q9H7L9	PKRPASPSSPEHLPA-p	2	-3.31849	-3.13171	-3.33481	-3.27267	-3.28622	-3.24918	-3.31366	-3.50446	-3.36148	-3.48326	0.649007	-0.11363	0.180863
Q9NYV4	301	Q9NYV4	Q9NYV4	Cyclin-dependent kinase 12	CDK12	sp|Q9NYV4|CDK12_HUMAN Cyclin-dependent kinase 12 OS=Homo sapiens OX=9606 GN=CDK12 PE=1 SV=2	0.944828	0.00834757	12.3614	3.39683e-4	82.925	S	QSSTRSPSPYSRRQRSVSPYSRRRSSSYERS	SRRQRS(0.945)VS(0.055)PY(1)	3	7697	2984	301	301	8835	10164	25964	Cyclin-dependent kinase 12	CDK12	Q9NYV4	PYSRRQRSVSPYSRR-p	2	-3.4607	-3.25988	-3.25292	-3.43851	-3.49688	-3.31403	-3.1935	-3.20992	-3.2868	-3.34136	0.649007	0.112653	0.18087764396321895
Q9NYV4	305	Q9NYV4	Q9NYV4	Cyclin-dependent kinase 12	CDK12	sp|Q9NYV4|CDK12_HUMAN Cyclin-dependent kinase 12 OS=Homo sapiens OX=9606 GN=CDK12 PE=1 SV=2	0.999502	5.48e-5	32.937	3.39683e-4	82.925	Y	RSPSPYSRRQRSVSPYSRRRSSSYERSGSYS	SRRQRS(0.945)VS(0.055)PY(1)	3	11424	2984	305	305	8835	10164	25964	Cyclin-dependent kinase 12	CDK12	Q9NYV4	RQRSVSPYSRRRSSS-p	2	-3.4607	-3.25988	-3.25292	-3.43851	-3.49688	-3.31403	-3.1935	-3.20992	-3.2868	-3.34136	0.649007	0.112653	0.18087764396321895
Q3YEC7	425	Q3YEC7	Q3YEC7	Rab-like protein 6	RABL6	sp|Q3YEC7|RABL6_HUMAN Rab-like protein 6 OS=Homo sapiens OX=9606 GN=RABL6 PE=1 SV=2	0.996981	3.78672e-4	28.3285	7.64e-5	55.276	S	ARDEKKVGAKAAQQDSDSDGEALGGNPMVAG	LEDT(0.002)T(0.002)PARDEKKVGAKAAQQDS(0.997)DS(0.999)DGEALGGNPM	4	4053	1667	425	425	4954	5687	14479	Rab-like protein 6	RABL6	Q3YEC7	AKAAQQDSDSDGEAL-p	2	-2.96558	-3.63244	-3.17393	-3.02531	-3.30811	-3.93358	-2.82157	-3.75921	-3.48648	-3.52647	0.649007	-0.284389	0.18104899800862165
Q3YEC7	427	Q3YEC7	Q3YEC7	Rab-like protein 6	RABL6	sp|Q3YEC7|RABL6_HUMAN Rab-like protein 6 OS=Homo sapiens OX=9606 GN=RABL6 PE=1 SV=2	0.999235	8.61e-5	34.7099	7.64e-5	55.276	S	DEKKVGAKAAQQDSDSDGEALGGNPMVAGFQ	LEDT(0.002)T(0.002)PARDEKKVGAKAAQQDS(0.997)DS(0.999)DGEALGGNPM	4	4054	1667	427	427	4954	5687	14479	Rab-like protein 6	RABL6	Q3YEC7	AAQQDSDSDGEALGG-p	2	-2.96558	-3.63244	-3.17393	-3.02531	-3.30811	-3.93358	-2.82157	-3.75921	-3.48648	-3.52647	0.649007	-0.284389	0.18104899800862165
Q9UDT6	163	Q9UDT6	Q9UDT6	CAP-Gly domain-containing linker protein 2	CLIP2	sp|Q9UDT6|CLIP2_HUMAN CAP-Gly domain-containing linker protein 2 OS=Homo sapiens OX=9606 GN=CLIP2 PE=1 SV=1	0.939644	0.00940328	12.0441	3.62877e-4	47.916	S	QPTAEGSGSDAHSVESLTAQNLSLHSGTATP	TRQPTAEGSGS(0.001)DAHS(0.059)VES(0.94)L	3	7917	3069	163	163	9928	11445	29328	CAP-Gly domain-containing linker protein 2	CLIP2	Q9UDT6	SDAHSVESLTAQNLS-p	1	-3.28522	-3.22297	-3.61477	-3.56733	-3.35715	-3.30846	-3.41559	-2.99382	-3.34113	-3.21248	0.649007	0.15518772545800008	0.18106736941150708
O75369	1028	O75369	O75369	Filamin-B	FLNB	sp|O75369|FLNB_HUMAN Filamin-B OS=Homo sapiens OX=9606 GN=FLNB PE=1 SV=2	0.997932	2.62725e-4	26.8355	2.85e-6	76.943	S	LYAVDVTYDGHPVPGSPYTVEASLPPDPSKV	DGHPVPGS(0.998)PY(0.002)	2	766	286	1028	1028	1236	1415	3572;3573;3574;3575;3576	Filamin-B	FLNB	O75369	DGHPVPGSPYTVEAS-p	1	-3.14758	-3.28348	-3.26613	-3.26413	-3.3608	-3.44138	-3.59501	-3.18231	-3.35619	-3.37395	0.649414	-0.125343	0.18137069233082417
Q96J84	563	Q96J84	Q96J84	Kin of IRRE-like protein 1	KIRREL1	sp|Q96J84|KIRR1_HUMAN Kin of IRRE-like protein 1 OS=Homo sapiens OX=9606 GN=KIRREL1 PE=1 SV=2	0.575356	0.0889497	1.94006	9.21e-18	115.18	T	LTMHSDREDDTASVSTATRVMKAIYSSFKDD	T(0.006)MHS(0.006)DREDDT(0.402)AS(0.532)VS(0.453)T(0.575)AT(0.025)RVM	3	10412	2438	563	563	3469;9755	3999;11234;11235;11236;11237	28839;28840;28841	Kin of IRRE-like protein 1	KIRREL1	Q96J84	DDTASVSTATRVMKA-p	2	-3.13096	-3.29597	-3.49232	-3.0839	-3.2939	-3.48359	-3.39839	-3.54102	-3.21992	-3.35408	0.649414	-0.139991	0.1813810155003877
Q96JM3	476	Q96JM3	Q96JM3	Chromosome alignment-maintaining phosphoprotein 1	CHAMP1	sp|Q96JM3|CHAP1_HUMAN Chromosome alignment-maintaining phosphoprotein 1 OS=Homo sapiens OX=9606 GN=CHAMP1 PE=1 SV=2	0.999908	9.1e-6	40.5715	1.4299999999999998e-37	137.12	S	ASLDFPESQKSSRGGSPDLWKSSFFIEPQKP	DFPESQKSSRGGS(1)PDLW	3	6365	2450	476	476	1217	1394	3508;3509;3511;3512;3513	Chromosome alignment-maintaining phosphoprotein 1	CHAMP1	Q96JM3	QKSSRGGSPDLWKSS-p	1	-3.06355	-2.93745	-3.40205	-3.27246	-3.52742	-3.14417	-3.28728	-3.67141	-3.43715	-3.66779	0.649414	-0.200971	0.1813864718413675
Q9UPQ0	718	Q9UPQ0	Q9UPQ0	LIM and calponin homology domains-containing protein 1	LIMCH1	sp|Q9UPQ0|LIMC1_HUMAN LIM and calponin homology domains-containing protein 1 OS=Homo sapiens OX=9606 GN=LIMCH1 PE=1 SV=4	0.999	1.20549e-4	30.5106	3.63e-8	94.201	S	GKVELVLSQKVVKPKSPEPEATLTFPFLDKM	VLSQKVVKPKS(0.999)PEPEAT(0.001)L	4	8245	3192	718	718	8652;10482	9940;12070	30957;30958;30959	LIM and calponin homology domains-containing protein 1	LIMCH1	Q9UPQ0	QKVVKPKSPEPEATL-p	1	-3.46497	-3.18951	-3.36993	-3.8684	-3.50015	-2.76604	-2.97168	-3.37859	-3.64101	-3.38898	0.6495293220378983	0.24933417540610847	0.18152594792697463
O75064	1134	O75064	O75064	DENN domain-containing protein 4B	DENND4B	sp|O75064|DEN4B_HUMAN DENN domain-containing protein 4B OS=Homo sapiens OX=9606 GN=DENND4B PE=1 SV=4	0.782222	0.0420804	7.94928	0.0100467	55.031	S	WDLSESSLSNLSLRRSSERLSDTPGSFQSPS	S(0.125)LRRS(0.782)S(0.084)ERLS(0.007)DT(0.001)PGSF	3	709	262	1134	1134	7318;8403	8399;9650	24518	DENN domain-containing protein 4B	DENND4B	O75064	SNLSLRRSSERLSDT-p	1	-3.5012	-2.60304	-3.53322	-2.88499	-3.59514	-3.42681	-3.25916	-3.35675	-3.67216	-3.85513	0.6495293220378983	-0.290485	0.18155567944269205
Q9BUB5	460	Q9BUB5	Q9BUB5	MAP kinase-interacting serine/threonine-protein kinase 1	MKNK1	sp|Q9BUB5|MKNK1_HUMAN MAP kinase-interacting serine/threonine-protein kinase 1 OS=Homo sapiens OX=9606 GN=MKNK1 PE=1 SV=1	0.998784	1.4644e-4	29.1437	4.76705e-4	78.917	S	ARRRALAQAGRGEDRSPPTAL__________	AQAGRGEDRS(0.999)PPT(0.001)AL	3	6846	2641	460	460	602	693	1736	MAP kinase-interacting serine/threonine-protein kinase 1	MKNK1	Q9BUB5	AGRGEDRSPPTAL__-p	1	-3.49378	-3.42052	-3.42661	-3.50452	-3.18029	-3.27526	-3.43269	-2.97541	-3.38771	-3.21332	0.6498145046644086	0.1482657845742703	0.18170396089064925
P04035	407	P04035	P04035	3-hydroxy-3-methylglutaryl-coenzyme A reductase	HMGCR	sp|P04035|HMDH_HUMAN 3-hydroxy-3-methylglutaryl-coenzyme A reductase OS=Homo sapiens OX=9606 GN=HMGCR PE=1 SV=1	0.920006	0.0127106	10.6388	0.0016446	68.44	T	NRERKVEVIKPLVAETDTPNRATFVVGNSSL	VAET(0.92)DT(0.079)PNRAT(0.001)F	2	9104	428	407	407	10190	11745	30083	3-hydroxy-3-methylglutaryl-coenzyme A reductase	HMGCR	P04035	IKPLVAETDTPNRAT-p	1	-2.97299	-3.34922	-3.36666	-3.38948	-3.22723	-3.40204	-3.31235	-3.33798	-3.539	-3.39342	0.649877	-0.13584	0.18179012498895947
Q12888	1094	Q12888	Q12888	TP53-binding protein 1	TP53BP1	sp|Q12888|TP53B_HUMAN TP53-binding protein 1 OS=Homo sapiens OX=9606 GN=TP53BP1 PE=1 SV=2	1	8.23e-15	123.2	4.01e-45	176.1	S	GDHTIRQSQQPMKPISPVKDPVSPASQKMVI	KPIS(1)PVKDPVS(1)PASQKM	4	3122	1351	1094	1094	4512	5182;5183;5184;5185	13249;13251;13252;13254;13257;13258;13259;13260;13261;13262;13263;13264;13265	TP53-binding protein 1	TP53BP1	Q12888	QQPMKPISPVKDPVS-p	1	-3.48964	-3.34727	-3.38882	-3.26247	-3.38802	-3.21193	-3.35376	-3.21923	-3.29755	-3.28357	0.6499744474836707	0.10203809345920378	0.1820725593949884
P49792	1396	P49792	P49792	E3 SUMO-protein ligase RanBP2	RANBP2	sp|P49792|RBP2_HUMAN E3 SUMO-protein ligase RanBP2 OS=Homo sapiens OX=9606 GN=RANBP2 PE=1 SV=2	0.998791	1.4518e-4	30.6245	8.5e-27	113.65	T	SNKELVGPPLAETVFTPKTSPENVQDRFALV	VGPPLAET(0.001)VFT(0.999)PKT(0.218)S(0.782)PENVQDRF	3	9480	964	1396	1396	9806;10326	11298;11897	28971;30580	E3 SUMO-protein ligase RanBP2	RANBP2	P49792	PLAETVFTPKTSPEN-p	1	-3.34773	-3.20646	-3.40162	-3.59004	-3.47596	-3.18274	-3.30472	-3.00672	-3.34862	-3.44246	0.6499744474836707	0.14731067206296533	0.1820977764185669
Q14004	340	Q14004	Q14004	Cyclin-dependent kinase 13	CDK13	sp|Q14004|CDK13_HUMAN Cyclin-dependent kinase 13 OS=Homo sapiens OX=9606 GN=CDK13 PE=1 SV=2	0.632006	0.0711678	2.38514	1.14e-5	86.987	S	SPVSHRASQSLRSRKSPSPAGGGSSPYSRRL	RS(0.368)RKS(0.632)PS(0.963)PAGGGS(0.246)S(0.776)PY(0.015)	3	3439	1455	340	340	7438	8547	21678	Cyclin-dependent kinase 13	CDK13	Q14004	QSLRSRKSPSPAGGG-p	3	-3.20256	-3.51225	-3.01008	-3.1212	-3.3485	-3.77899	-3.39935	-3.2209	-3.13408	-3.68558	0.6499744474836707	-0.204861	0.1821904919883792
Q14004	342	Q14004	Q14004	Cyclin-dependent kinase 13	CDK13	sp|Q14004|CDK13_HUMAN Cyclin-dependent kinase 13 OS=Homo sapiens OX=9606 GN=CDK13 PE=1 SV=2	0.963339	0.00534271	13.3145	1.14e-5	86.987	S	VSHRASQSLRSRKSPSPAGGGSSPYSRRLPR	RS(0.368)RKS(0.632)PS(0.963)PAGGGS(0.246)S(0.776)PY(0.015)	3	3440	1455	342	342	7438	8547	21678	Cyclin-dependent kinase 13	CDK13	Q14004	LRSRKSPSPAGGGSS-p	3	-3.20256	-3.51225	-3.01008	-3.1212	-3.3485	-3.77899	-3.39935	-3.2209	-3.13408	-3.68558	0.6499744474836707	-0.204861	0.1821904919883792
Q14004	349	Q14004	Q14004	Cyclin-dependent kinase 13	CDK13	sp|Q14004|CDK13_HUMAN Cyclin-dependent kinase 13 OS=Homo sapiens OX=9606 GN=CDK13 PE=1 SV=2	0.775551	0.0434303	5.50722	1.14e-5	86.987	S	SLRSRKSPSPAGGGSSPYSRRLPRSPSPYSR	RS(0.368)RKS(0.632)PS(0.963)PAGGGS(0.246)S(0.776)PY(0.015)	3	3441	1455	349	349	7438	8547	21678	Cyclin-dependent kinase 13	CDK13	Q14004	SPAGGGSSPYSRRLP-p	3	-3.20256	-3.51225	-3.01008	-3.1212	-3.3485	-3.77899	-3.39935	-3.2209	-3.13408	-3.68558	0.6499744474836707	-0.204861	0.1821904919883792
Q9H2P0	1071	Q9H2P0	Q9H2P0	Activity-dependent neuroprotector homeobox protein	ADNP	sp|Q9H2P0|ADNP_HUMAN Activity-dependent neuroprotector homeobox protein OS=Homo sapiens OX=9606 GN=ADNP PE=1 SV=1	0.999485	5.6e-5	34.4707	2.239999999999999e-28	118.72	S	RLSNPQIEWQNSTIDSEDGEQFDNMTDGVAE	QNSTIDS(0.999)EDGEQFDNMTDGVAEPM	2	7130	2771	1071	1071	6208;6209	7134;7135	18030;18031;18032	Activity-dependent neuroprotector homeobox protein	ADNP	Q9H2P0	WQNSTIDSEDGEQFD-p	1	-3.15478	-3.31125	-3.27191	-3.18518	-3.4018	-3.58909	-3.32941	-3.31346	-3.26243	-3.44989	0.6499744474836707	-0.123872	0.1822654200304781
O00267	942	O00267	O00267	Transcription elongation factor SPT5	SUPT5H	sp|O00267|SPT5H_HUMAN Transcription elongation factor SPT5 OS=Homo sapiens OX=9606 GN=SUPT5H PE=1 SV=1	0.88262	0.0191396	8.28511	8.53e-5	74.944	S	PASYHPTPSPMAYQASPSPSPVGYSPMTPGA	QAS(0.883)PS(0.245)PS(0.766)PVGY(0.106)	2	161	64	942	942	5974	6856;6857	17295;17296	Transcription elongation factor SPT5	SUPT5H	O00267	SPMAYQASPSPSPVG-p	1	-3.28398	-3.32429	-3.39783	-3.70865	-3.66489	-3.30684	-3.40793	-2.62739	-3.19852	-3.62126	0.6499744474836707	0.24354205088238645	0.1823295430539179
P27816	179	P27816	P27816	Microtubule-associated protein 4	MAP4	sp|P27816|MAP4_HUMAN Microtubule-associated protein 4 OS=Homo sapiens OX=9606 GN=MAP4 PE=1 SV=3	0.989851	0.00135545	19.8914	1.92e-36	137.81	S	IFAGQNDPLKDSYGMSPCNTAVVPQGWSVEA	GMS(0.99)PCNT(0.01)AVVPQGW	2	1675	735	179	179	2801	3224;3225	8315;8316;8317;8318;8319;8320;8321;8322	Microtubule-associated protein 4	MAP4	P27816	LKDSYGMSPCNTAVV-p	1	-3.24783	-3.40586	-3.26557	-3.25378	-3.17973	-3.38381	-3.29742	-3.5205	-3.39826	-3.29763	0.6499744474836707	-0.10897	0.18241265711336965
Q8IVL0	1501	Q8IVL0	Q8IVL0	Neuron navigator 3	NAV3	sp|Q8IVL0|NAV3_HUMAN Neuron navigator 3 OS=Homo sapiens OX=9606 GN=NAV3 PE=1 SV=3	0.990551	0.00128252	20.2331	1.13505e-4	77.185	S	LSQFNLPGPSMMRSNSIPAQDSSFDLYDDSQ	RS(0.009)NS(0.991)IPAQDSSF	2	5256	2041	1501	1501	7410	8511	21564	Neuron navigator 3	NAV3	Q8IVL0	PSMMRSNSIPAQDSS-p	1	-3.22251	-3.74456	-3.59317	-3.66566	-3.09985	-3.13006	-3.44967	-2.81564	-3.51028	-3.25969	0.6499744474836707	0.23208304733929452	0.1824345288916919
Q9P0K7	383	Q9P0K7	Q9P0K7	Ankycorbin	RAI14	sp|Q9P0K7|RAI14_HUMAN Ankycorbin OS=Homo sapiens OX=9606 GN=RAI14 PE=1 SV=2	0.979443	0.00284055	17.5413	6.41e-10	99.508	S	DKLQAKSPKEAEADLSFDSYHSTQTDLGPSL	QAKSPKEAEADLS(0.979)FDS(0.017)Y(0.003)	3	7754	3012	383	383	5947	6823	17208;17210	Ankycorbin	RAI14	Q9P0K7	KEAEADLSFDSYHST-p	1	-3.33391	-3.03247	-3.31931	-3.24647	-3.39882	-3.32293	-3.4948	-3.38115	-3.32705	-3.4114	0.6500245426654303	-0.121269	0.18251717927959377
Q96N67	910	Q96N67	Q96N67	Dedicator of cytokinesis protein 7	DOCK7	sp|Q96N67|DOCK7_HUMAN Dedicator of cytokinesis protein 7 OS=Homo sapiens OX=9606 GN=DOCK7 PE=1 SV=4	0.90225	0.0154952	9.65759	1.25e-90	165.55	S	RSLSNSNPDISGTPTSPDDEVRSIIGSKGLD	S(0.5)NS(0.5)NPDISGTPT(0.098)S(0.902)PDDEVRSIIGSKGL	3	6483	2480	910	910	8526;8527	9800;9801;9802	24911;24912	Dedicator of cytokinesis protein 7	DOCK7	Q96N67	DISGTPTSPDDEVRS-p	2	-3.03086	-3.10966	-3.2221	-3.40347	-3.47	-3.37964	-3.17745	-3.33225	-3.46859	-3.76322	0.650551	-0.177009	0.18290170674352813
P22670	159	P22670	P22670	MHC class II regulatory factor RFX1	RFX1	sp|P22670|RFX1_HUMAN MHC class II regulatory factor RFX1 OS=Homo sapiens OX=9606 GN=RFX1 PE=1 SV=2	0.999322	7.67e-5	32.5446	1.42873e-4	60.747	S	RLLVQTSVQAKPGHVSPLQLTNIQVPQQALP	VQTS(0.001)VQAKPGHVS(0.999)PLQL	3	1602	686	159	159	10567	12164	31175;31176	MHC class II regulatory factor RFX1	RFX1	P22670	QAKPGHVSPLQLTNI-p	1	-3.43467	-3.37086	-3.40066	-3.36518	-3.34404	-3.14544	-3.35422	-3.18418	-3.46458	-3.19451	0.650551	0.11449744086601844	0.1829698051306385
Q00587	143	Q00587	Q00587	Cdc42 effector protein 1	CDC42EP1	sp|Q00587|BORG5_HUMAN Cdc42 effector protein 1 OS=Homo sapiens OX=9606 GN=CDC42EP1 PE=1 SV=1	0.932165	0.0104192	11.4573	1.3899999999999998e-133	236.83	S	AAYDSLVVGKLSFDSSPTSSTDGHSSYGLDS	SFDS(0.068)S(0.932)PT(0.572)S(0.322)S(0.106)TDGHSSY	2	2756	1232	143	143	1549;7915	1781;9097;9098	23141;23142;23143;23144;23146;23148;23149;23150;23151	Cdc42 effector protein 1	CDC42EP1	Q00587	GKLSFDSSPTSSTDG-p	2	-3.1365	-3.4218	-3.22949	-3.0752	-3.41056	-3.61291	-3.54716	-3.21515	-3.24606	-3.42195	0.650551	-0.153937	0.1830265631861829
Q92997	346	Q92997	Q92997	Segment polarity protein dishevelled homolog DVL-3	DVL3	sp|Q92997|DVL3_HUMAN Segment polarity protein dishevelled homolog DVL-3 OS=Homo sapiens OX=9606 GN=DVL3 PE=1 SV=2	0.999723	2.94e-5	35.5677	1.32e-6	94.057	T	LTVAKCWDPSPRGCFTLPRSEPIRPIDPAAW	T(1)LPRSEPIRPIDPAAW	3	10363	2338	346	346	9732	11207	28775	Segment polarity protein dishevelled homolog DVL-3	DVL3	Q92997	PSPRGCFTLPRSEPI-p	1	-3.65716	-3.51433	-3.30636	-3.50637	-3.27117	-3.5534	-3.54907	-3.21047	-3.08437	-2.79572	0.650551	0.2124735584015296	0.18314228303788313
Q8IYB7	875	Q8IYB7	Q8IYB7	DIS3-like exonuclease 2	DIS3L2	sp|Q8IYB7|DI3L2_HUMAN DIS3-like exonuclease 2 OS=Homo sapiens OX=9606 GN=DIS3L2 PE=1 SV=4	0.999979	1.86e-6	49.6556	2.94e-44	137.5	S	PGTQGHLGPEKEEEESDGEPEDSSTS_____	KRPGTQGHLGPEKEEEES(1)DGEPEDSSTS	5	5355	2081	875	875	4606	5291	13506;13507;13508;13509	DIS3-like exonuclease 2	DIS3L2	Q8IYB7	PEKEEEESDGEPEDS-p	1	-3.37193	-3.49225	-3.14489	-3.05178	-3.13221	-3.89846	-3.12614	-3.47795	-3.4411	-3.27334	0.650551	-0.204786	0.18314872243111235
Q8N2M8	296	Q8N2M8	Q8N2M8	CLK4-associating serine/arginine rich protein	CLASRP	sp|Q8N2M8|CLASR_HUMAN CLK4-associating serine/arginine rich protein OS=Homo sapiens OX=9606 GN=CLASRP PE=1 SV=4	0.672457	0.0626632	4.89388	0.0112985	64.121	T	GRKISPPSYARRDSPTYDPYKRSPSESSSES	ARRDS(0.218)PT(0.672)Y(0.109)DPY(0.001)	2	10221	2112	296	296	719	828	2108	CLK4-associating serine/arginine rich protein	CLASRP	Q8N2M8	YARRDSPTYDPYKRS-p	1	-3.40268	-3.21775	-3.43948	-3.38894	-3.45414	-3.3329	-3.18323	-3.19424	-3.25495	-3.38478	0.650551	0.11058065921778536	0.18321136902517196
Q96B36	187	Q96B36	Q96B36	Proline-rich AKT1 substrate 1	AKT1S1	sp|Q96B36|AKTS1_HUMAN Proline-rich AKT1 substrate 1 OS=Homo sapiens OX=9606 GN=AKT1S1 PE=1 SV=1	0.999266	8.18e-5	31.3404	4.81e-14	110.39	S	ASALPTQQYAKSLPVSVPVWGFKEKRTEARS	AKS(0.001)LPVS(0.999)VPVW	2	6144	2365	187	187	463;464	528;529	1348;1349;1352;1353	Proline-rich AKT1 substrate 1	AKT1S1	Q96B36	YAKSLPVSVPVWGFK-p	1	-3.35975	-3.42749	-3.24816	-3.23805	-3.02665	-3.47436	-3.36331	-3.56758	-3.37265	-3.21539	0.650551	-0.138639	0.18329379501334803
Q4LE39	778	Q4LE39	Q4LE39	AT-rich interactive domain-containing protein 4B	ARID4B	sp|Q4LE39|ARI4B_HUMAN AT-rich interactive domain-containing protein 4B OS=Homo sapiens OX=9606 GN=ARID4B PE=1 SV=2	0.968604	0.00452429	14.9246	7.41e-5	88.133	S	NKVHADLVISKPVSKSPERLRKDIEVLSEDT	VISKPVS(0.031)KS(0.969)PERL	4	4087	1675	778	778	10392	11965	30712;30713;30714	AT-rich interactive domain-containing protein 4B	ARID4B	Q4LE39	ISKPVSKSPERLRKD-p	1	-3.37571	-3.3361	-3.29435	-3.62451	-3.33887	-3.22666	-3.05846	-3.29028	-3.34761	-3.38868	0.650551	0.13157126090471838	0.18334689367839185
P48681	387	P48681	P48681	Nestin	NES	sp|P48681|NEST_HUMAN Nestin OS=Homo sapiens OX=9606 GN=NES PE=1 SV=2	0.795114	0.039569	5.97766	1.0099999999999999e-115	180.31	S	LKNQEFLQARTPTLASTPIPPTPQAPSPAVD	LQART(0.99)PT(0.014)LAS(0.795)T(0.202)PIPPT(1)PQAPS(1)PAVDAEIRAQDAPL	3	2196	928	387	387	5153;5970	5906;5907;5908;5909;6850;6851	15003;15010;15012;15013	Nestin	NES	P48681	ARTPTLASTPIPPTP-p	3	-3.30201	-3.3926	-3.08786	-2.84103	-3.48403	-4.09175	-3.66821	-3.15944	-3.07038	-3.49716	0.650551	-0.275882	0.1834346971865428
Q6ZN55;Q9BXK1;Q9Y2Y9;Q9BXA9;Q8TF50;Q9NSC2;Q9UJQ4	516;150;190;700;493;727;587	Q6ZN55;Q8TF50;Q9NSC2;Q9UJQ4	Q9UJQ4	Zinc finger protein 574;Krueppel-like factor 16;Krueppel-like factor 13;Sal-like protein 3;Zinc finger protein 526;Sal-like protein 1;Sal-like protein 4	ZNF574;KLF16;KLF13;SALL3;ZNF526;SALL1;SALL4	sp|Q6ZN55|ZN574_HUMAN Zinc finger protein 574 OS=Homo sapiens OX=9606 GN=ZNF574 PE=1 SV=2;sp|Q9BXK1|KLF16_HUMAN Krueppel-like factor 16 OS=Homo sapiens OX=9606 GN=KLF16 PE=1 SV=1;sp|Q9Y2Y9|KLF13_HUMAN Krueppel-like factor 13 OS=Homo sapiens OX=9606 GN=KLF1	0.602403	0.0789599	1.80444	0.006906	44.614	T	GKGFKKLIHVRNHLRTHTGERPFQCHSCGKT;GKMFKKKSHVRNHLRTHTGERPFPCPDCSKP;HRVLSCQSALKMHYRTHTGERPFKCKICGRA;HRVLSCQSSLKMHYRTHTGERPFQCKICGRA	RT(0.602)HT(0.398)GERPF	3	10077	1886;2243;2929;3114	516;493;727;587	587	7521	8647	21969	Zinc finger protein 574	ZNF574	Q6ZN55	HVRNHLRTHTGERPF-p	1	-3.58084	-3.42348	-3.48993	-3.4435	-3.26178	-3.60643	-3.43836	-2.82762	-3.28508	-3.05598	0.650551	0.1972088047899052	0.18345584867490403
Q96K76	933	Q96K76	Q96K76	Ubiquitin carboxyl-terminal hydrolase 47	USP47	sp|Q96K76|UBP47_HUMAN Ubiquitin carboxyl-terminal hydrolase 47 OS=Homo sapiens OX=9606 GN=USP47 PE=1 SV=3	0.890593	0.017678	9.10633	4.56972e-4	79.466	S	SASVDNRELEQHIQTSDPENFQSEERSDSDV	EQHIQT(0.109)S(0.891)DPENF	2	6416	2458	933	933	1998	2309	5939;5940	Ubiquitin carboxyl-terminal hydrolase 47	USP47	Q96K76	LEQHIQTSDPENFQS-p	1	-3.21331	-3.33173	-3.09448	-3.2706	-3.36619	-3.32504	-3.48489	-3.093	-3.49915	-3.63595	0.650551	-0.152342	0.18366
P40425	336	P40425	P40425	Pre-B-cell leukemia transcription factor 2	PBX2	sp|P40425|PBX2_HUMAN Pre-B-cell leukemia transcription factor 2 OS=Homo sapiens OX=9606 GN=PBX2 PE=1 SV=2	0.664366	0.0646112	4.86422	2.97e-24	112.34	T	AVSVTQGGHSRTSSPTPPSSAGSGGSFNLSG	AVKTAVSVTQGGHS(0.993)RT(0.009)S(0.012)S(0.217)PT(0.664)PPS(0.073)S(0.014)AGS(0.01)GGS(0.007)F	3	9350	853	336	336	959	1100;1101	2802;2804	Pre-B-cell leukemia transcription factor 2	PBX2	P40425	HSRTSSPTPPSSAGS-p	2	-3.46472	-3.18953	-3.55894	-3.36475	-3.44974	-3.16128	-3.09338	-3.5585	-3.2212	-3.24726	0.650551	0.1492130653374666	0.18381608242021588
P48681	393	P48681	P48681	Nestin	NES	sp|P48681|NEST_HUMAN Nestin OS=Homo sapiens OX=9606 GN=NES PE=1 SV=2	0.999999	3.16e-8	61.6259	1.0099999999999999e-115	180.31	T	LQARTPTLASTPIPPTPQAPSPAVDAEIRAQ	LQART(0.99)PT(0.014)LAS(0.795)T(0.202)PIPPT(1)PQAPS(1)PAVDAEIRAQDAPL	3	9440	928	393	393	5153;5970	5906;5907;5908;5909;6850;6851	14989;14994;14995;14996;14999;15000;15001;15004;15005;15007;15009;15012;15013;17279;17281	Nestin	NES	P48681	ASTPIPPTPQAPSPA-p	3	-3.31151	-3.54143	-3.11489	-2.94853	-3.25071	-3.91001	-3.6429	-3.37407	-3.13128	-3.23509	0.650551	-0.225257	0.1838565708143348
Q66K89	400	Q66K89	Q66K89	Transcription factor E4F1	E4F1	sp|Q66K89|E4F1_HUMAN Transcription factor E4F1 OS=Homo sapiens OX=9606 GN=E4F1 PE=1 SV=2	0.5	0.123937	0	5.14e-18	94.09	S	AAGEEGALEPAPAAGSSPQPLAVAAPQLPVL	ERAAGEEGALEPAPAAGS(0.5)S(0.5)PQPL	2	4470	1792	400	400	2020	2331	5992	Transcription factor E4F1	E4F1	Q66K89	EPAPAAGSSPQPLAV-p	1	-3.09347	-3.76601	-2.63763	-3.17723	-3.39688	-3.27341	-3.54917	-3.82852	-4.08441	-3.0003	0.650551	-0.332918	0.18392331947407345
Q66K89	401	Q66K89	Q66K89	Transcription factor E4F1	E4F1	sp|Q66K89|E4F1_HUMAN Transcription factor E4F1 OS=Homo sapiens OX=9606 GN=E4F1 PE=1 SV=2	0.5	0.125011	0	5.14e-18	94.09	S	AGEEGALEPAPAAGSSPQPLAVAAPQLPVLE	ERAAGEEGALEPAPAAGS(0.5)S(0.5)PQPL	2	4471	1792	401	401	2020	2331	5992	Transcription factor E4F1	E4F1	Q66K89	PAPAAGSSPQPLAVA-p	1	-3.09347	-3.76601	-2.63763	-3.17723	-3.39688	-3.27341	-3.54917	-3.82852	-4.08441	-3.0003	0.650551	-0.332918	0.18392331947407345
Q92614	29	Q92614	Q92614	Unconventional myosin-XVIIIa	MYO18A	sp|Q92614|MY18A_HUMAN Unconventional myosin-XVIIIa OS=Homo sapiens OX=9606 GN=MYO18A PE=1 SV=3	1	0	56.5691	0.00370014	63.037	S	GRKEKKEKKEKKERMSAAELRSLEEMSLRRG	S(1)AAELRS(1)LEEM	3	5991	2306	29	29	7653	8801	22350;22351	Unconventional myosin-XVIIIa	MYO18A	Q92614	KEKKERMSAAELRSL-p	2	-3.52275	-3.09217	-3.78438	-3.45172	-3.36863	-2.90913	-3.13542	-3.52006	-3.24621	-3.38897	0.650551	0.2039713605178699	0.1839439713072152
Q92614	35	Q92614	Q92614	Unconventional myosin-XVIIIa	MYO18A	sp|Q92614|MY18A_HUMAN Unconventional myosin-XVIIIa OS=Homo sapiens OX=9606 GN=MYO18A PE=1 SV=3	1	0	56.5691	0.00370014	63.037	S	EKKEKKERMSAAELRSLEEMSLRRGFFNLNR	S(1)AAELRS(1)LEEM	3	5992	2306	35	35	7653	8801	22350;22351	Unconventional myosin-XVIIIa	MYO18A	Q92614	MSAAELRSLEEMSLR-p	2	-3.52275	-3.09217	-3.78438	-3.45172	-3.36863	-2.90913	-3.13542	-3.52006	-3.24621	-3.38897	0.650551	0.2039713605178699	0.1839439713072152
Q8TD19	737	Q8TD19	Q8TD19	Serine/threonine-protein kinase Nek9	NEK9	sp|Q8TD19|NEK9_HUMAN Serine/threonine-protein kinase Nek9 OS=Homo sapiens OX=9606 GN=NEK9 PE=1 SV=2	0.76018	0.046339	5.07438	3.23e-7	81.356	S	LIVEKVLNSKTIRSNSSGLSIGTVFQSSSPG	NSKTIRS(0.003)NS(0.76)S(0.236)GL	3	5716	2217	737	737	5793;5794	6657;6658	16808;16809	Serine/threonine-protein kinase Nek9	NEK9	Q8TD19	SKTIRSNSSGLSIGT-p	1	-3.72197	-3.50768	-3.24845	-3.41357	-3.20772	-3.38541	-3.44798	-3.18131	-3.23448	-2.99801	0.650551	0.17043804654711625	0.1839597478850574
Q8N1F7	766	Q8N1F7	Q8N1F7	Nuclear pore complex protein Nup93	NUP93	sp|Q8N1F7|NUP93_HUMAN Nuclear pore complex protein Nup93 OS=Homo sapiens OX=9606 GN=NUP93 PE=1 SV=2	0.527891	0.10852	1.33259	1.88277e-4	60.521	T	ATMNILFTQFKRLKGTSPSSSSRPQRVIEDR	KGT(0.528)S(0.388)PS(0.02)S(0.02)S(0.02)S(0.023)RPQRVIEDRDSQL	4	10213	2105	766	766	4200	4841	12435	Nuclear pore complex protein Nup93	NUP93	Q8N1F7	QFKRLKGTSPSSSSR-p	1	-3.29529	-3.1339	-3.29212	-3.19798	-3.4271	-3.32128	-3.36855	-3.42609	-3.30209	-3.49162	0.650551	-0.112647	0.18414414868032988
P48681	320	P48681	P48681	Nestin	NES	sp|P48681|NEST_HUMAN Nestin OS=Homo sapiens OX=9606 GN=NES PE=1 SV=2	0.96579	0.00498193	17.3187	8.03e-15	104.41	S	LLEAENSRLQTPGGGSKTSLSFQDPKLELQF	EAENS(0.008)RLQT(0.992)PGGGS(0.966)KT(0.018)S(0.016)L	3	2169	928	320	320	1642;4953;6414	1882;1884;5685;5686;7366	4799;4804;4806;4807;4811;4813;18689;18690	Nestin	NES	P48681	LQTPGGGSKTSLSFQ-p	1	-3.27488	-3.50791	-3.203	-3.0754	-3.16982	-3.64699	-3.73046	-3.31885	-3.2335	-3.20115	0.650551	-0.179989	0.1845103870403127
P46821	2086	P46821	P46821	Microtubule-associated protein 1B;MAP1B heavy chain;MAP1 light chain LC1	MAP1B	sp|P46821|MAP1B_HUMAN Microtubule-associated protein 1B OS=Homo sapiens OX=9606 GN=MAP1B PE=1 SV=2	0.873682	0.0209646	9.0063	3.04e-39	138.16	S	KSPSEARQDVDLCLVSSCEYKHPKTELSPSF	TAEKKSPSEARQDVDLCLVS(0.874)S(0.11)CEY(0.016)	3	2100	914	2086	2086	9445	10887;10888	27993;28007;28008	Microtubule-associated protein 1B	MAP1B	P46821	DVDLCLVSSCEYKHP-p	2	-3.38934	-3.26836	-3.4026	-3.44362	-3.56942	-3.23867	-3.00792	-3.61879	-3.10613	-3.28939	0.650551	0.16248984203181704	0.18455603135374707
P46821	2087	P46821	P46821	Microtubule-associated protein 1B;MAP1B heavy chain;MAP1 light chain LC1	MAP1B	sp|P46821|MAP1B_HUMAN Microtubule-associated protein 1B OS=Homo sapiens OX=9606 GN=MAP1B PE=1 SV=2	0.975177	0.00351742	18.1454	3.0800000000000004e-85	180.42	S	SPSEARQDVDLCLVSSCEYKHPKTELSPSFI	TAEKKSPSEARQDVDLCLVS(0.015)S(0.975)CEY(0.01)	4	2101	914	2087	2087	9445	10887;10888	27990;27999;28006;28008	Microtubule-associated protein 1B	MAP1B	P46821	VDLCLVSSCEYKHPK-p	2	-3.38934	-3.26836	-3.4026	-3.44362	-3.56942	-3.23867	-3.00792	-3.61879	-3.10613	-3.28939	0.650551	0.16248984203181704	0.18455603135374707
P46821	2090	P46821	P46821	Microtubule-associated protein 1B;MAP1B heavy chain;MAP1 light chain LC1	MAP1B	sp|P46821|MAP1B_HUMAN Microtubule-associated protein 1B OS=Homo sapiens OX=9606 GN=MAP1B PE=1 SV=2	0.689189	0.0594889	6.26425	2.34e-19	102.6	Y	EARQDVDLCLVSSCEYKHPKTELSPSFINPN	TAEKKSPSEARQDVDLCLVS(0.148)S(0.163)CEY(0.689)	4	11139	914	2090	2090	9445	10887;10888	27992;28002;28008	Microtubule-associated protein 1B	MAP1B	P46821	CLVSSCEYKHPKTEL-p	2	-3.38934	-3.26836	-3.4026	-3.44362	-3.56942	-3.23867	-3.00792	-3.61879	-3.10613	-3.28939	0.650551	0.16248984203181704	0.18455603135374707
Q9UHN6	51	Q9UHN6	Q9UHN6	Inactive cell surface hyaluronidase CEMIP2	CEMIP2	sp|Q9UHN6|CEIP2_HUMAN Cell surface hyaluronidase OS=Homo sapiens OX=9606 GN=CEMIP2 PE=1 SV=1	0.943894	0.00851558	12.2913	0.00112376	72.315	S	RPPPPPKSQASAKFTSIRREDRATFAFSPEE	T(0.056)S(0.944)IRREDRATF	3	7994	3090	51	51	9995	11530	29575;29576;29577	Cell surface hyaluronidase	CEMIP2	Q9UHN6	QASAKFTSIRREDRA-p	1	-4.05823	-3.81275	-3.79848	-3.24996	-3.06193	-3.65602	-3.59797	-3.52493	-2.89576	-2.40411	0.650551	0.3805108119646263	0.18459307354223903
Q9H0W8	53	Q9H0W8	Q9H0W8	Nonsense-mediated mRNA decay factor SMG9	SMG9	sp|Q9H0W8|SMG9_HUMAN Nonsense-mediated mRNA decay factor SMG9 OS=Homo sapiens OX=9606 GN=SMG9 PE=1 SV=1	0.902353	0.0154337	13.0789	2.11e-5	89.049	S	ERDYIAPWERERRDASEETSTSVMQKTPIIL	ERERRDAS(0.902)EET(0.044)S(0.044)T(0.009)SVM	3	7097	2753	53	53	2033	2345;2346	6022;6023;6025	Nonsense-mediated mRNA decay factor SMG9	SMG9	Q9H0W8	ERERRDASEETSTSV-p	1	-3.56287	-3.3243	-3.38714	-3.36609	-3.37494	-3.43748	-3.37399	-2.93265	-3.2391	-3.30834	0.650551	0.14475500834083777	0.1845947685551639
P55196	214	P55196	P55196	Afadin	AFDN	sp|P55196|AFAD_HUMAN Afadin OS=Homo sapiens OX=9606 GN=AFDN PE=1 SV=3	0.617851	0.0742287	2.35058	2.40165e-4	85.554	T	AAEVYKDMPETSFTRTISNPEVVMKRRRQQK	T(0.023)RT(0.618)IS(0.36)NPEVVM	2	9537	1060	214	214	9952	11472;11473	29408;29412	Afadin	AFDN	P55196	PETSFTRTISNPEVV-p	1	-4.53082	-4.29442	-3.14199	-3.57701	-3.15334	-4.29803	-3.53411	-2.61439	-3.10177	-2.47908	0.650551	0.5340394574454828	0.18475028557382028
P41162	315	P41162	P41162	ETS translocation variant 3	ETV3	sp|P41162|ETV3_HUMAN ETS translocation variant 3 OS=Homo sapiens OX=9606 GN=ETV3 PE=1 SV=2	0.999985	1.27e-6	48.2837	5.46e-7	150.35	S	HYLHSQACSVFNYHLSPRTFPRYPGLMVPPL	HLS(1)PRTF	3	1928	861	315	315	3388	3905	10079;10080	ETS translocation variant 3	ETV3	P41162	SVFNYHLSPRTFPRY-p	1	-3.61896	-3.26915	-3.55031	-3.43011	-3.17942	-3.28822	-3.36117	-3.25873	-3.37183	-2.99304	0.650551	0.1549925664465932	0.184819
Q8N350	528	Q8N350	Q8N350	Voltage-dependent calcium channel beta subunit-associated regulatory protein	CBARP	sp|Q8N350|CBARP_HUMAN Voltage-dependent calcium channel beta subunit-associated regulatory protein OS=Homo sapiens OX=9606 GN=CBARP PE=1 SV=3	0.999994	4.62e-7	52.1422	7.23e-44	136.39	S	AGDDTEPPAAPARPRSPRAWPRRPRRDYSID	ASIEGRGAGDDTEPPAAPARPRS(1)PRAW	4	5447	2115	528	528	806	928	2358;2359;2360	Voltage-dependent calcium channel beta subunit-associated regulatory protein	CBARP	Q8N350	AAPARPRSPRAWPRR-p	1	-3.50786	-3.31692	-3.3926	-3.45363	-3.23867	-3.16688	-3.37166	-3.3399	-3.22445	-3.24333	0.650551	0.11269206897698192	0.1848684656088405
Q6VY07	781	Q6VY07	Q6VY07	Phosphofurin acidic cluster sorting protein 1	PACS1	sp|Q6VY07|PACS1_HUMAN Phosphofurin acidic cluster sorting protein 1 OS=Homo sapiens OX=9606 GN=PACS1 PE=1 SV=2	0.954866	0.00688093	15.521	0.00142602	59.418	S	DGDDSPVVSLTVPSTSPPSSSGLSRDATATP	TVPS(0.005)T(0.027)S(0.955)PPS(0.005)S(0.005)S(0.004)GL	2	4767	1877	781	781	10157	11709	30001	Phosphofurin acidic cluster sorting protein 1	PACS1	Q6VY07	SLTVPSTSPPSSSGL-p	1	-3.21023	-3.24164	-3.32158	-3.11004	-3.38814	-3.59892	-3.53891	-3.47761	-3.0465	-3.38842	0.650551	-0.155747	0.18491241772383116
Q9UPQ0	192	Q9UPQ0	Q9UPQ0	LIM and calponin homology domains-containing protein 1	LIMCH1	sp|Q9UPQ0|LIMC1_HUMAN LIM and calponin homology domains-containing protein 1 OS=Homo sapiens OX=9606 GN=LIMCH1 PE=1 SV=4	0.841057	0.0285329	8.32674	2.69e-7	69.427	S	SGYIDCWDSERSDSLSPPRHGRDDSFDSLDS	DSERS(0.002)DS(0.124)LS(0.841)PPRHGRDDS(0.029)FDS(0.004)L	4	8236	3192	192	192	1512	1742	4446	LIM and calponin homology domains-containing protein 1	LIMCH1	Q9UPQ0	SERSDSLSPPRHGRD-p	1	-3.29634	-3.39021	-3.62063	-3.41029	-3.32331	-2.99587	-3.41676	-3.08875	-3.38798	-3.38823	0.650551	0.1526371830717279	0.1849317493905288
Q9HA65	604	Q9HA65	Q9HA65	TBC1 domain family member 17	TBC1D17	sp|Q9HA65|TBC17_HUMAN TBC1 domain family member 17 OS=Homo sapiens OX=9606 GN=TBC1D17 PE=1 SV=3	0.989702	0.00137303	20.2146	3.78e-49	165.64	S	QEILGLAPPAEPHSPSPTASPLPLSPTRAPP	GLAPPAEPHS(0.001)PS(0.99)PT(0.009)ASPLPL	2	7306	2838	604	604	2726	3134;3135;3136	8058;8060;8061;8062;8063;8064	TBC1 domain family member 17	TBC1D17	Q9HA65	PAEPHSPSPTASPLP-p	3	-2.91477	-3.58436	-3.37744	-3.02571	-3.3113	-3.64881	-3.51769	-3.19672	-3.5261	-3.30244	0.650551	-0.195633	0.18497270447979253
Q9HA65	608	Q9HA65	Q9HA65	TBC1 domain family member 17	TBC1D17	sp|Q9HA65|TBC17_HUMAN TBC1 domain family member 17 OS=Homo sapiens OX=9606 GN=TBC1D17 PE=1 SV=3	0.92753	0.0112597	10.3337	2.09e-14	80.596	S	GLAPPAEPHSPSPTASPLPLSPTRAPPTPPP	GLAPPAEPHS(0.217)PS(0.928)PT(0.928)AS(0.928)PLPL	2	7307	2838	608	608	2726	3134;3135;3136	8061;8063;8064	TBC1 domain family member 17	TBC1D17	Q9HA65	HSPSPTASPLPLSPT-p	3	-2.91477	-3.58436	-3.37744	-3.02571	-3.3113	-3.64881	-3.51769	-3.19672	-3.5261	-3.30244	0.650551	-0.195633	0.18497270447979253
Q9HA65	606	Q9HA65	Q9HA65	TBC1 domain family member 17	TBC1D17	sp|Q9HA65|TBC17_HUMAN TBC1 domain family member 17 OS=Homo sapiens OX=9606 GN=TBC1D17 PE=1 SV=3	0.92753	0.0112718	10.3337	2.09e-14	80.596	T	ILGLAPPAEPHSPSPTASPLPLSPTRAPPTP	GLAPPAEPHS(0.217)PS(0.928)PT(0.928)AS(0.928)PLPL	2	10626	2838	606	606	2726	3134;3135;3136	8061;8063;8064	TBC1 domain family member 17	TBC1D17	Q9HA65	EPHSPSPTASPLPLS-p	3	-2.91477	-3.58436	-3.37744	-3.02571	-3.3113	-3.64881	-3.51769	-3.19672	-3.5261	-3.30244	0.650551	-0.195633	0.18497270447979253
P10071	369	P10071	P10071	Transcriptional activator GLI3;Transcriptional repressor GLI3R	GLI3	sp|P10071|GLI3_HUMAN Transcriptional activator GLI3 OS=Homo sapiens OX=9606 GN=GLI3 PE=1 SV=6	0.952386	0.00729486	13.6836	0.00679603	47.559	S	PVSLHMHQQILSRQQSLGSAFGHSPPLIHPA	S(0.041)RQQS(0.952)LGS(0.007)AF	2	1310	532	369	369	8819	10146	25911	Transcriptional activator GLI3	GLI3	P10071	QILSRQQSLGSAFGH-p	1	-3.57279	-3.52166	-3.44975	-3.56258	-3.20971	-3.28137	-3.5991	-2.87924	-3.57392	-2.84287	0.650551	0.22799765957916485	0.18499887401825205
P06400	807	P06400	P06400	Retinoblastoma-associated protein	RB1	sp|P06400|RB_HUMAN Retinoblastoma-associated protein OS=Homo sapiens OX=9606 GN=RB1 PE=1 SV=2	1	9.32e-9	66.7917	8.879999999999999e-61	192.1	S	FPSSPLRIPGGNIYISPLKSPYKISEGLPTP	RIPGGNIYIS(1)PLKS(0.999)PY(0.001)	3	1185	456	807	807	3870;6838	4458;7848;7849	19901;19902;19903;19904;19905;19906;19907;19908	Retinoblastoma-associated protein	RB1	P06400	PGGNIYISPLKSPYK-p	2	-3.50841	-3.45384	-3.08323	-3.0487	-3.10033	-3.83623	-3.60204	-3.33206	-3.24766	-3.20465	0.6507432189464597	-0.205629	0.18519093188758065
P06400	811	P06400	P06400	Retinoblastoma-associated protein	RB1	sp|P06400|RB_HUMAN Retinoblastoma-associated protein OS=Homo sapiens OX=9606 GN=RB1 PE=1 SV=2	0.999331	7.57e-5	31.7423	8.879999999999999e-61	192.1	S	PLRIPGGNIYISPLKSPYKISEGLPTPTKMT	RIPGGNIYIS(1)PLKS(0.999)PY(0.001)	3	1186	456	811	811	3870;6838	4458;7848;7849	11397;19903;19904;19905;19906;19907;19908	Retinoblastoma-associated protein	RB1	P06400	IYISPLKSPYKISEG-p	2	-3.50841	-3.45384	-3.08323	-3.0487	-3.10033	-3.83623	-3.60204	-3.33206	-3.24766	-3.20465	0.6507432189464597	-0.205629	0.18519093188758065
Q13029	1577	Q13029	Q13029	PR domain zinc finger protein 2	PRDM2	sp|Q13029|PRDM2_HUMAN PR domain zinc finger protein 2 OS=Homo sapiens OX=9606 GN=PRDM2 PE=1 SV=3	0.981271	0.00263356	17.1928	0.00469077	79.659	S	SVKSKKPSSSSLRNSSPIRMAKITHVEGKKP	RNS(0.019)S(0.981)PIRM	3	3193	1366	1577	1577	7062	8100	20529	PR domain zinc finger protein 2	PRDM2	Q13029	SSSLRNSSPIRMAKI-p	1	-3.37637	-3.00012	-3.46584	-3.06233	-3.25018	-3.89719	-3.70969	-2.9494	-3.35425	-3.43284	0.6513838330968452	-0.237704	0.1854551379280145
Q96PE2	456	Q96PE2	Q96PE2	Rho guanine nucleotide exchange factor 17	ARHGEF17	sp|Q96PE2|ARHGH_HUMAN Rho guanine nucleotide exchange factor 17 OS=Homo sapiens OX=9606 GN=ARHGEF17 PE=1 SV=1	0.55987	0.0952441	0	9.33e-6	60.993	S	GTSRALRDGGFEPEKSRQRKSLSNPDIASET	RDGGFEPEKS(0.56)RQRKS(0.56)LS(0.827)NPDIAS(0.048)ET(0.005)L	5	6503	2492	456	456	6603	7578;7579	19231	Rho guanine nucleotide exchange factor 17	ARHGEF17	Q96PE2	GGFEPEKSRQRKSLS-p	2	-3.00715	-3.33927	-3.30447	-3.15183	-3.32064	-3.42747	-3.29995	-4.19183	-3.09806	-3.36575	0.6513838330968452	-0.25194	0.18568639114716445
Q96PE2	461	Q96PE2	Q96PE2	Rho guanine nucleotide exchange factor 17	ARHGEF17	sp|Q96PE2|ARHGH_HUMAN Rho guanine nucleotide exchange factor 17 OS=Homo sapiens OX=9606 GN=ARHGEF17 PE=1 SV=1	0.55987	0.0952868	0	3.62e-8	87.719	S	LRDGGFEPEKSRQRKSLSNPDIASETLTLLS	RDGGFEPEKS(0.56)RQRKS(0.56)LS(0.827)NPDIAS(0.048)ET(0.005)L	5	6504	2492	461	461	6603	7578;7579	19231	Rho guanine nucleotide exchange factor 17	ARHGEF17	Q96PE2	EKSRQRKSLSNPDIA-p	2	-3.00715	-3.33927	-3.30447	-3.15183	-3.32064	-3.42747	-3.29995	-4.19183	-3.09806	-3.36575	0.6513838330968452	-0.25194	0.18568639114716445
Q96PE2	463	Q96PE2	Q96PE2	Rho guanine nucleotide exchange factor 17	ARHGEF17	sp|Q96PE2|ARHGH_HUMAN Rho guanine nucleotide exchange factor 17 OS=Homo sapiens OX=9606 GN=ARHGEF17 PE=1 SV=1	0.827397	0.0319987	5.02672	3.62e-8	87.719	S	DGGFEPEKSRQRKSLSNPDIASETLTLLSFL	RDGGFEPEKS(0.56)RQRKS(0.56)LS(0.827)NPDIAS(0.048)ET(0.005)L	5	6505	2492	463	463	6603	7578;7579	19231	Rho guanine nucleotide exchange factor 17	ARHGEF17	Q96PE2	SRQRKSLSNPDIASE-p	2	-3.00715	-3.33927	-3.30447	-3.15183	-3.32064	-3.42747	-3.29995	-4.19183	-3.09806	-3.36575	0.6513838330968452	-0.25194	0.18568639114716445
P41236;Q6NXS1	122;122	P41236	P41236	Protein phosphatase inhibitor 2;Protein phosphatase inhibitor 2 family member B	PPP1R2;PPP1R2B	sp|P41236|IPP2_HUMAN Protein phosphatase inhibitor 2 OS=Homo sapiens OX=9606 GN=PPP1R2 PE=1 SV=2;sp|Q6NXS1|IPP2B_HUMAN Protein phosphatase inhibitor 2 family member B OS=Homo sapiens OX=9606 GN=PPP1R2B PE=1 SV=2	1	4.16e-9	70.6294	4.339999999999999e-101	169.65	S	AEGLEPKYRIQEQESSGEEDSDLSPEEREKK	RIQEQES(1)S(1)GEEDSDLSPEEREKKRQF	6	1941	867	122	122	6839	7850;7851	19910;19912	Protein phosphatase inhibitor 2	PPP1R2	P41236	RIQEQESSGEEDSDL-p	2	-3.10868	-3.69907	-2.94681	-3.15377	-3.28803	-3.65249	-3.17427	-3.6492	-3.3653	-3.38689	0.6513838330968452	-0.206355	0.1857637890696546
P56945	234	P56945	P56945	Breast cancer anti-estrogen resistance protein 1	BCAR1	sp|P56945|BCAR1_HUMAN Breast cancer anti-estrogen resistance protein 1 OS=Homo sapiens OX=9606 GN=BCAR1 PE=1 SV=2	0.99999	8.13e-7	49.93	4.46e-5	69.979	Y	GQGYVYEAAQPEQDEYDIPRHLLAPGPQDIY	VYEAAQPEQDEY(1)DIPRHL	3	11175	1081	234	234	10775	12409	31794;31795	Breast cancer anti-estrogen resistance protein 1	BCAR1	P56945	AQPEQDEYDIPRHLL-p	1	-3.34049	-3.33043	-3.35586	-3.38516	-3.4358	-3.29332	-3.24227	-3.34476	-3.2926	-3.21217	0.6513838330968452	0.0925255	0.1858739048984841
Q86V48	745	Q86V48	Q86V48	Leucine zipper protein 1	LUZP1	sp|Q86V48|LUZP1_HUMAN Leucine zipper protein 1 OS=Homo sapiens OX=9606 GN=LUZP1 PE=1 SV=2	0.999649	4.01e-5	34.5525	1.65e-11	86.519	S	LPDTNGAGVKSQRPFSPREALRSRAIIKPVI	ELPDTNGAGVKSQRPFS(1)PREAL	4	5111	1994	745	745	1928	2230	5758;5759;5760	Leucine zipper protein 1	LUZP1	Q86V48	VKSQRPFSPREALRS-p	1	-3.40689	-3.43466	-3.72359	-3.28296	-3.2208	-3.17007	-3.38187	-3.47402	-3.08258	-3.15243	0.6513838330968452	0.16158626938691611	0.1859100549091431
Q99700	466	Q99700	Q99700	Ataxin-2	ATXN2	sp|Q99700|ATX2_HUMAN Ataxin-2 OS=Homo sapiens OX=9606 GN=ATXN2 PE=1 SV=2	0.999836	1.68e-5	37.8521	3.26e-5	64.295	S	SAQYKARVALENDDRSEEEKYTAVQRNSSER	KARVALENDDRS(1)EEEKY	4	6742	2582	466	466	4006	4616	11791	Ataxin-2	ATXN2	Q99700	ALENDDRSEEEKYTA-p	1	-3.30263	-3.31614	-3.16756	-3.20764	-3.31022	-3.65	-3.50232	-3.38395	-3.23199	-3.21401	0.6513838330968452	-0.135616	0.18592310525767297
Q8TB03	314	Q8TB03	Q8TB03	Uncharacterized protein CXorf38	CXorf38	sp|Q8TB03|CX038_HUMAN Uncharacterized protein CXorf38 OS=Homo sapiens OX=9606 GN=CXorf38 PE=1 SV=1	0.999972	2.39e-6	45.5655	3.72e-8	92.792	T	LCLHQKLDSQEPGRQTPDRKA__________	DSQEPGRQT(1)PDRKA	3	10269	2202	314	314	1526;3419	1757;3940	4480;10152;10153;10154	Uncharacterized protein CXorf38	CXorf38	Q8TB03	SQEPGRQTPDRKA__-p	1	-3.62388	-3.49089	-3.42852	-3.28703	-3.16172	-3.34662	-3.36266	-3.23181	-3.22976	-3.12907	0.6514396015500277	0.1384259058592594	0.18602062900947272
O00267	921	O00267	O00267	Transcription elongation factor SPT5	SUPT5H	sp|O00267|SPT5H_HUMAN Transcription elongation factor SPT5 OS=Homo sapiens OX=9606 GN=SUPT5H PE=1 SV=1	0.507384	0.116409	0.128283	1.05865e-4	80.165	Y	PSPQSYHQVAPSPAGYQNTHSPASYHPTPSP	HQVAPS(0.493)PAGY(0.507)	2	11017	64	921	921	3431	3953	10197	Transcription elongation factor SPT5	SUPT5H	O00267	VAPSPAGYQNTHSPA-p	1	-3.15261	-3.29839	-3.38535	-3.34376	-3.14655	-3.45361	-3.51648	-3.3512	-3.43331	-3.19024	0.6514396015500277	-0.123636	0.1862267326454183
Q9Y2W1	406	Q9Y2W1	Q9Y2W1	Thyroid hormone receptor-associated protein 3	THRAP3	sp|Q9Y2W1|TR150_HUMAN Thyroid hormone receptor-associated protein 3 OS=Homo sapiens OX=9606 GN=THRAP3 PE=1 SV=2	0.999998	1.61e-7	56.2261	7.14112e-4	77.527	S	DSFAPKTDSEKPFRGSQSPKRYKLRDDFEKK	RGS(1)QS(0.993)PKRY(0.007)	4	8496	3258	406	406	6775	7774;7775	19710;19716;19718;19719;19720	Thyroid hormone receptor-associated protein 3	THRAP3	Q9Y2W1	SEKPFRGSQSPKRYK-p	2	-3.44555	-3.19309	-3.52833	-3.4856	-3.42596	-2.99479	-3.07364	-3.49063	-3.23089	-3.47115	0.6514396015500277	0.16348679753779383	0.186231
Q9Y2W1	408	Q9Y2W1	Q9Y2W1	Thyroid hormone receptor-associated protein 3	THRAP3	sp|Q9Y2W1|TR150_HUMAN Thyroid hormone receptor-associated protein 3 OS=Homo sapiens OX=9606 GN=THRAP3 PE=1 SV=2	0.998726	1.53323e-4	28.9496	3.63e-5	113.38	S	FAPKTDSEKPFRGSQSPKRYKLRDDFEKKMA	RGS(0.001)QS(0.999)PKRY	4	8497	3258	408	408	6775	7774;7775	19709;19712;19713;19714;19715;19717;19718;19719;19720	Thyroid hormone receptor-associated protein 3	THRAP3	Q9Y2W1	KPFRGSQSPKRYKLR-p	2	-3.44555	-3.19309	-3.52833	-3.4856	-3.42596	-2.99479	-3.07364	-3.49063	-3.23089	-3.47115	0.6514396015500277	0.16348679753779383	0.186231
Q04637	1596	Q04637	Q04637	Eukaryotic translation initiation factor 4 gamma 1	EIF4G1	sp|Q04637|IF4G1_HUMAN Eukaryotic translation initiation factor 4 gamma 1 OS=Homo sapiens OX=9606 GN=EIF4G1 PE=1 SV=4	1	0	56.2251	2.71e-255	238.2	S	SVTAFFKWLREAEEESDHN____________	REAEEES(1)DHN	2	2907	1278	1596	1596	4882;5183;6642	5608;5941;7622	14263;14264;14265;14266;14267;14268;14269;14270;15089;15090;15091;15092;15093;15094;15095;15096;15097;15098;15099;15100;15101;19336;19337;19338;19339	Eukaryotic translation initiation factor 4 gamma 1	EIF4G1	Q04637	LREAEEESDHN____-p	1	-3.33362	-3.4438	-3.05228	-3.24733	-3.14646	-3.87531	-3.35345	-3.21084	-3.43668	-3.26844	0.6514396015500277	-0.184247	0.18634955588041197
Q5JWF2	1001	Q5JWF2	Q5JWF2	Guanine nucleotide-binding protein G(s) subunit alpha isoforms XLas	GNAS	sp|Q5JWF2|GNAS1_HUMAN Guanine nucleotide-binding protein G(s) subunit alpha isoforms XLas OS=Homo sapiens OX=9606 GN=GNAS PE=1 SV=2	0.920473	0.012567	13.5236	2.28567e-4	75.998	Y	DEFLRISTASGDGRHYCYPHFTCAVDTENIR	LRIS(0.008)T(0.041)AS(0.03)GDGRHY(0.92)	3	11272	1717	1001	1001	5195;6853	5955;7866	15133	Guanine nucleotide-binding protein G(s) subunit alpha isoforms XLas	GNAS	Q5JWF2	ASGDGRHYCYPHFTC-p	1	-3.74962	-3.17471	-3.44098	-3.31666	-3.39732	-3.33123	-3.47898	-3.1406	-3.21169	-3.09318	0.6514396015500277	0.16472147940836912	0.18636335509187427
Q6UB99	1792	Q6UB99	Q6UB99	Ankyrin repeat domain-containing protein 11	ANKRD11	sp|Q6UB99|ANR11_HUMAN Ankyrin repeat domain-containing protein 11 OS=Homo sapiens OX=9606 GN=ANKRD11 PE=1 SV=3	0.761961	0.0458822	5.10789	4.72101e-4	55.209	S	QAPARPLSTNLYRSVSVDIRRTPEEEFSVGD	RS(0.235)VS(0.762)VDIRRT(0.003)PEEEF	4	4724	1867	1792	1792	7490	8612;8613	21882;21884	Ankyrin repeat domain-containing protein 11	ANKRD11	Q6UB99	TNLYRSVSVDIRRTP-p	1	-3.47937	-3.41524	-3.44839	-3.3984	-3.4386	-3.42115	-3.50117	-2.7041	-3.33577	-3.26875	0.6514396015500277	0.18981381343523784	0.1864540870458423
P49023	106	P49023	P49023	Paxillin	PXN	sp|P49023|PAXI_HUMAN Paxillin OS=Homo sapiens OX=9606 GN=PXN PE=1 SV=3	0.999444	6.07e-5	33.5383	8.189999999999999e-67	156.7	S	SAKTSSVSNPQDSVGSPCSRVGEEEHVYSFP	GSSAKTSSVSNPQDSVGS(0.999)PCSRVGEEEHVY	4	2221	933	106	106	3103	3573	9157;9159;9160	Paxillin	PXN	P49023	NPQDSVGSPCSRVGE-p	1	-3.01814	-3.01373	-3.51258	-3.23913	-3.3952	-3.15162	-3.24888	-3.91405	-3.3923	-3.5586	0.6514396015500277	-0.217333	0.18649531512858372
Q9HB09	273	Q9HB09	Q9HB09	Bcl-2-like protein 12	BCL2L12	sp|Q9HB09|B2L12_HUMAN Bcl-2-like protein 12 OS=Homo sapiens OX=9606 GN=BCL2L12 PE=1 SV=1	0.999999	3.31e-8	62.9049	3.7200000000000003e-29	118.57	S	DSSRPSRACPGPPPPSPEPLARLALAMELSR	CSRDDSSRPSRACPGPPPPS(1)PEPL	4	7327	2848	273	273	1105	1267	3207;3208;3209	Bcl-2-like protein 12	BCL2L12	Q9HB09	CPGPPPPSPEPLARL-p	1	-3.48742	-3.22005	-3.44762	-3.42423	-3.36413	-3.11559	-3.34561	-3.13589	-3.342	-3.38891	0.6514396015500277	0.1230882953036474	0.18660920027102965
Q12923	1041	Q12923	Q12923	Tyrosine-protein phosphatase non-receptor type 13	PTPN13	sp|Q12923|PTN13_HUMAN Tyrosine-protein phosphatase non-receptor type 13 OS=Homo sapiens OX=9606 GN=PTPN13 PE=1 SV=2	0.682888	0.0609318	5.93416	4.2456e-4	40.819	S	SVASLNRSPERRKHESDSSSIEDPGQAYVLG	NRS(0.174)PERRKHES(0.683)DS(0.055)S(0.064)S(0.024)IEDPGQAY(0.001)	5	3157	1355	1041	1041	5759	6621	16715	Tyrosine-protein phosphatase non-receptor type 13	PTPN13	Q12923	PERRKHESDSSSIED-p	1	-3.59555	-3.28454	-3.61038	-3.31394	-3.19469	-3.21215	-3.39359	-3.24106	-3.2835	-3.16524	0.6514396015500277	0.14071070647250838	0.18668278117770765
P16989	203	P16989	P16989	Y-box-binding protein 3	YBX3	sp|P16989|YBOX3_HUMAN Y-box-binding protein 3 OS=Homo sapiens OX=9606 GN=YBX3 PE=1 SV=4	0.99703	3.71466e-4	25.4407	3.97e-86	186.11	S	PPRNYAGEEEEEGSGSSEGFDPPATDRQFSG	GRRRGPPRNY(0.009)AGEEEEEGS(0.997)GS(0.997)S(0.997)EGFDPPATDRQF	4	1459	624	203	203	286;3000	315;3458;3459;3460	811;812;814;8893;8894	Y-box-binding protein 3	YBX3	P16989	EEEEGSGSSEGFDPP-p	1	-2.90939	-3.88562	-2.75932	-2.98136	-3.50956	-4.07904	-4.0206	-2.95838	-3.2104	-3.65038	0.6514396015500277	-0.374711	0.18671062069924993
Q8NFH3	299	Q8NFH3	Q8NFH3	Nucleoporin Nup43	NUP43	sp|Q8NFH3|NUP43_HUMAN Nucleoporin Nup43 OS=Homo sapiens OX=9606 GN=NUP43 PE=1 SV=1	0.499945	0.131037	0	5.10982e-4	56.959	S	GSLWHWDASTDVPEKSSLFHQGGRSSTFLSH	HWDASTDVPEKS(0.5)S(0.5)LF	3	5666	2186	299	299	3553	4100	10566	Nucleoporin Nup43	NUP43	Q8NFH3	STDVPEKSSLFHQGG-p	1	-3.04129	-3.3004	-3.37816	-3.22021	-3.35265	-3.69224	-3.32994	-3.28439	-3.37417	-3.32537	0.6514396015500277	-0.14268	0.18687629540497952
Q8NFH3	300	Q8NFH3	Q8NFH3	Nucleoporin Nup43	NUP43	sp|Q8NFH3|NUP43_HUMAN Nucleoporin Nup43 OS=Homo sapiens OX=9606 GN=NUP43 PE=1 SV=1	0.499945	0.130996	0	5.10982e-4	56.959	S	SLWHWDASTDVPEKSSLFHQGGRSSTFLSHS	HWDASTDVPEKS(0.5)S(0.5)LF	3	5667	2186	300	300	3553	4100	10566	Nucleoporin Nup43	NUP43	Q8NFH3	TDVPEKSSLFHQGGR-p	1	-3.04129	-3.3004	-3.37816	-3.22021	-3.35265	-3.69224	-3.32994	-3.28439	-3.37417	-3.32537	0.6514396015500277	-0.14268	0.18687629540497952
Q96N67	898	Q96N67	Q96N67	Dedicator of cytokinesis protein 7	DOCK7	sp|Q96N67|DOCK7_HUMAN Dedicator of cytokinesis protein 7 OS=Homo sapiens OX=9606 GN=DOCK7 PE=1 SV=4	0.524167	0.110039	0.566692	1.25e-90	165.55	S	AVRPASLNLNRSRSLSNSNPDISGTPTSPDD	S(0.524)NS(0.46)NPDIS(0.007)GT(0.007)PT(0.001)S(0.001)PDDEVRSIIGSKGL	3	6480	2480	898	898	8526;8527	9800;9801;9802	24908;24912	Dedicator of cytokinesis protein 7	DOCK7	Q96N67	LNRSRSLSNSNPDIS-p	2	-3.00886	-3.06429	-3.22942	-3.41259	-3.50171	-3.37462	-3.17924	-3.30063	-3.51796	-3.79972	0.6514396015500277	-0.191059	0.18690136927450937
Q14966	552	Q14966	Q14966	Zinc finger protein 638	ZNF638	sp|Q14966|ZN638_HUMAN Zinc finger protein 638 OS=Homo sapiens OX=9606 GN=ZNF638 PE=1 SV=2	1	0	60.7998	4.46319e-4	101.11	S	SRSRSPYRIRNPFRGSPKCFRSVSPERMSRR	RGS(1)PKCFRS(1)VS(1)PERM	4	3651	1520	552	552	6772;6773	7770;7771;7772	19698;19699;19700;19701;19702;19703	Zinc finger protein 638	ZNF638	Q14966	IRNPFRGSPKCFRSV-p	1	-3.38281	-3.30732	-3.46273	-3.77996	-3.20108	-2.9418	-3.3451	-3.42574	-3.37163	-3.15003	0.6528243305663881	0.1799220769738632	0.1873675402701884
O95239;Q2VIQ3	394;394	O95239	O95239	Chromosome-associated kinesin KIF4A;Chromosome-associated kinesin KIF4B	KIF4A;KIF4B	sp|O95239|KIF4A_HUMAN Chromosome-associated kinesin KIF4A OS=Homo sapiens OX=9606 GN=KIF4A PE=1 SV=3;sp|Q2VIQ3|KIF4B_HUMAN Chromosome-associated kinesin KIF4B OS=Homo sapiens OX=9606 GN=KIF4B PE=2 SV=2	1	0	56.2147	2.62874e-4	70.235	S	VEPSENLQSLMEKNQSLVEENEKLSRGLSEA	EKNQS(1)LVEENEKL	3	998	369	394	394	1868	2156	5528;5529	Chromosome-associated kinesin KIF4A	KIF4A	O95239	SLMEKNQSLVEENEK-p	1	-3.30467	-3.35212	-3.40222	-3.47834	-3.42307	-3.21811	-3.41875	-2.99836	-3.37452	-3.31054	0.6529749412005214	0.12803168746281823	0.18756756016048615
Q15057	521	Q15057	Q15057	Arf-GAP with coiled-coil, ANK repeat and PH domain-containing protein 2	ACAP2	sp|Q15057|ACAP2_HUMAN Arf-GAP with coiled-coil, ANK repeat and PH domain-containing protein 2 OS=Homo sapiens OX=9606 GN=ACAP2 PE=1 SV=3	0.999709	3.12e-5	35.3644	2.759999999999999e-130	191.78	S	KYVERKFVDKYSISLSPPEQQKKFVSKSSEE	SISLS(1)PPEQQKKF	3	3703	1540	521	521	8198	9422	23909;23910;23911;23912;23913;23914	Arf-GAP with coiled-coil, ANK repeat and PH domain-containing protein 2	ACAP2	Q15057	DKYSISLSPPEQQKK-p	1	-3.65828	-3.34066	-3.31876	-3.48467	-3.17787	-3.23165	-3.24011	-3.33619	-3.33147	-3.16639	0.6529749412005214	0.1348851214147584	0.1876239842819216
P42345	1261	P42345	P42345	Serine/threonine-protein kinase mTOR	MTOR	sp|P42345|MTOR_HUMAN Serine/threonine-protein kinase mTOR OS=Homo sapiens OX=9606 GN=MTOR PE=1 SV=1	0.5	0.120942	0	0.00716441	62.659	S	ASGPVETGPMKKLHVSTINLQKAWGAARRVS	HVS(0.5)T(0.5)INL	2	1953	874	1261	1261	3549	4096	10557	Serine/threonine-protein kinase mTOR	MTOR	P42345	PMKKLHVSTINLQKA-p	1	-3.49981	-3.17458	-3.33753	-3.56971	-3.37992	-3.24954	-3.40663	-3.13373	-3.28405	-3.24324	0.6529749412005214	0.1288686242600532	0.1877241939687414
P42345	1262	P42345	P42345	Serine/threonine-protein kinase mTOR	MTOR	sp|P42345|MTOR_HUMAN Serine/threonine-protein kinase mTOR OS=Homo sapiens OX=9606 GN=MTOR PE=1 SV=1	0.5	0.122857	0	0.00716441	62.659	T	SGPVETGPMKKLHVSTINLQKAWGAARRVSK	HVS(0.5)T(0.5)INL	2	9357	874	1262	1262	3549	4096	10557	Serine/threonine-protein kinase mTOR	MTOR	P42345	MKKLHVSTINLQKAW-p	1	-3.49981	-3.17458	-3.33753	-3.56971	-3.37992	-3.24954	-3.40663	-3.13373	-3.28405	-3.24324	0.6529749412005214	0.1288686242600532	0.1877241939687414
Q96QT6	1002	Q96QT6	Q96QT6	PHD finger protein 12	PHF12	sp|Q96QT6|PHF12_HUMAN PHD finger protein 12 OS=Homo sapiens OX=9606 GN=PHF12 PE=1 SV=2	0.981678	0.00256418	17.29	4.25e-9	95.414	S	KLSLKPHQGPVLRSNSVP_____________	SLKPHQGPVLRS(0.018)NS(0.982)VP	4	6586	2514	1002	1002	8370	9616	24438;24439	PHD finger protein 12	PHF12	Q96QT6	GPVLRSNSVP_____-p	1	-3.4603	-3.33947	-3.356	-3.42665	-3.3349	-3.26289	-3.43154	-3.0721	-3.33843	-3.23848	0.6529749412005214	0.1147770258310743	0.18787023466744268
P85037	18	P85037	P85037	Forkhead box protein K1	FOXK1	sp|P85037|FOXK1_HUMAN Forkhead box protein K1 OS=Homo sapiens OX=9606 GN=FOXK1 PE=1 SV=1	1	0	52.5411	3.95425e-4	52.541	S	EVGEDSGARALLALRSAPCSPVLCAAAAAAA	ALRS(1)APCS(1)PVLCAAAAAAAF	2	2716	1218	18	18	524	602	1518	Forkhead box protein K1	FOXK1	P85037	RALLALRSAPCSPVL-p	2	-3.24955	-3.60801	-2.93358	-3.13647	-3.26864	-3.5679	-3.32348	-3.7527	-3.51269	-3.07758	0.6529749412005214	-0.207619	0.18789307424858304
P85037	22	P85037	P85037	Forkhead box protein K1	FOXK1	sp|P85037|FOXK1_HUMAN Forkhead box protein K1 OS=Homo sapiens OX=9606 GN=FOXK1 PE=1 SV=1	1	0	52.5411	3.95425e-4	52.541	S	DSGARALLALRSAPCSPVLCAAAAAAAFPAA	ALRS(1)APCS(1)PVLCAAAAAAAF	2	2717	1218	22	22	524	602	1518	Forkhead box protein K1	FOXK1	P85037	ALRSAPCSPVLCAAA-p	2	-3.24955	-3.60801	-2.93358	-3.13647	-3.26864	-3.5679	-3.32348	-3.7527	-3.51269	-3.07758	0.6529749412005214	-0.207619	0.18789307424858304
P15151	406	P15151	P15151	Poliovirus receptor	PVR	sp|P15151|PVR_HUMAN Poliovirus receptor OS=Homo sapiens OX=9606 GN=PVR PE=1 SV=2	0.997521	3.11305e-4	26.2671	1.9499999999999998e-61	182.54	S	SANGHVSYSAVSRENSSSQDPQTEGTR____	S(0.019)AVS(0.981)RENS(0.998)S(0.002)SQDPQTEGTR	3	1411	598	406	406	7772	8940;8941	22726;22727;22728;22729	Poliovirus receptor	PVR	P15151	SAVSRENSSSQDPQT-p	1	-3.64907	-3.00717	-3.64616	-3.2917	-3.76058	-3.37152	-3.02718	-3.58004	-2.88263	-3.29851	0.6531957228435353	0.23895948153538216	0.18802552832300984
Q9C0C2	498	Q9C0C2	Q9C0C2	182 kDa tankyrase-1-binding protein	TNKS1BP1	sp|Q9C0C2|TB182_HUMAN 182 kDa tankyrase-1-binding protein OS=Homo sapiens OX=9606 GN=TNKS1BP1 PE=1 SV=4	0.999994	4.79e-7	51.9505	5.84e-230	267.05	S	RPSGLGVWRLDSPPPSPITEASEAAEAAEAG	RLDS(1)PPPS(1)PITEASEAAEAAEAGNL	3	7017	2717	498	498	6943	7964;7965	20188;20189;20190;20191;20192	182 kDa tankyrase-1-binding protein	TNKS1BP1	Q9C0C2	RLDSPPPSPITEASE-p	2	-3.14009	-3.38553	-3.32202	-3.09551	-3.34203	-3.66956	-3.42557	-3.46757	-3.20605	-3.25345	0.653413	-0.147404	0.18815715431755697
Q9H981	412	Q9H981	Q9H981	Actin-related protein 8	ACTR8	sp|Q9H981|ARP8_HUMAN Actin-related protein 8 OS=Homo sapiens OX=9606 GN=ACTR8 PE=1 SV=2	0.999997	1.95e-7	55.5151	2.11e-5	73.11	S	TFGIVGQKMTTLQHRSQGDPEDPHDEHYLLA	QHRS(1)QGDPEDPHDEHY	4	7292	2832	412	412	6072	6972	17634	Actin-related protein 8	ACTR8	Q9H981	MTTLQHRSQGDPEDP-p	1	-3.50805	-3.05033	-3.28081	-3.3031	-3.12021	-3.64739	-3.5305	-3.27247	-3.43523	-3.18575	0.65378	-0.161769	0.18842020130334927
Q16625	315	Q16625	Q16625	Occludin	OCLN	sp|Q16625|OCLN_HUMAN Occludin OS=Homo sapiens OX=9606 GN=OCLN PE=1 SV=1	0.580903	0.0867923	1.94423	6.23e-5	71.068	Y	NVSAGTQDVPSPPSDYVERVDSPMAYSSNGK	VKNVSAGT(0.004)QDVPS(0.182)PPS(0.552)DY(0.581)VERVDS(0.519)PMAY(0.162)	3	11265	1624	315	315	10428	12007;12008;12009	30800;30806	Occludin	OCLN	Q16625	VPSPPSDYVERVDSP-p	2	-3.23499	-3.33666	-3.43341	-2.82055	-3.31727	-3.98786	-3.26342	-3.7378	-3.12406	-3.27177	0.65378	-0.248409	0.18847177879712432
Q96EV8	351	Q96EV8	Q96EV8	Dysbindin	DTNBP1	sp|Q96EV8|DTBP1_HUMAN Dysbindin OS=Homo sapiens OX=9606 GN=DTNBP1 PE=1 SV=1	0.629552	0.0716445	2.30304	3.76e-185	258.9	S	HTDREATPDGGEDSDS_______________	ATSHTDREATPDGGEDS(0.37)DS(0.63)	3	6243	2403	351	351	927	1065;1066	2715;2718	Dysbindin	DTNBP1	Q96EV8	DGGEDSDS_______-p	1	-2.99344	-3.35325	-3.35606	-3.15535	-3.33647	-3.85809	-2.98939	-3.59097	-3.39279	-3.40199	0.65378	-0.207731	0.18853825760723977
O75064	932	O75064	O75064	DENN domain-containing protein 4B	DENND4B	sp|O75064|DEN4B_HUMAN DENN domain-containing protein 4B OS=Homo sapiens OX=9606 GN=DENND4B PE=1 SV=4	0.829369	0.0314788	6.86691	0.00134703	56.139	S	QEAGSSQAEPYLERPSPTRPLQRQTTWAGRS	LERPS(0.829)PT(0.171)RPL	3	708	262	932	932	4970	5705	14525;14526	DENN domain-containing protein 4B	DENND4B	O75064	EPYLERPSPTRPLQR-p	1	-3.39963	-3.35474	-3.46659	-3.39043	-3.26566	-3.15303	-3.24002	-3.33116	-3.32986	-3.31305	0.65378	0.1019834483848454	0.1886031357902277
Q15831	31	Q15831	Q15831	Serine/threonine-protein kinase STK11	STK11	sp|Q15831|STK11_HUMAN Serine/threonine-protein kinase STK11 OS=Homo sapiens OX=9606 GN=STK11 PE=1 SV=1	0.944105	0.00850564	12.3097	1.8e-6	84.365	S	ELMSVGMDTFIHRIDSTEVIYQPRRKRAKLI	IHRIDS(0.944)T(0.055)EVIY	2	3887	1606	31	31	3675	4236	10859;10860;10861;10862	Serine/threonine-protein kinase STK11	STK11	Q15831	TFIHRIDSTEVIYQP-p	1	-3.35517	-3.21232	-3.51497	-3.4854	-3.37188	-3.09365	-3.25151	-3.28549	-3.40513	-3.29444	0.65378	0.12189865986949666	0.1886076308301543
Q9NS56	585	Q9NS56	Q9NS56	E3 ubiquitin-protein ligase Topors	TOPORS	sp|Q9NS56|TOPRS_HUMAN E3 ubiquitin-protein ligase Topors OS=Homo sapiens OX=9606 GN=TOPORS PE=1 SV=1	0.992332	0.0010244	21.3969	4.19e-12	127.75	S	SPRNLNSSVRGDRVYSPYNHRHRKRGRSRSS	NSSVRGDRVYS(0.992)PY(0.007)	3	7545	2926	585	585	5820	6687	16878;16879;16880;16883	E3 ubiquitin-protein ligase Topors	TOPORS	Q9NS56	VRGDRVYSPYNHRHR-p	1	-3.45564	-3.25656	-3.47356	-3.39178	-3.31503	-3.19452	-3.2689	-3.32808	-3.19079	-3.37521	0.6545675119097049	0.10701581493877256	0.1889971945766745
Q9BW71	530	Q9BW71	Q9BW71	HIRA-interacting protein 3	HIRIP3	sp|Q9BW71|HIRP3_HUMAN HIRA-interacting protein 3 OS=Homo sapiens OX=9606 GN=HIRIP3 PE=1 SV=3	0.993202	9.07356e-4	21.6469	3.94e-10	98.7	S	GEAAPPGELYRRTLDSDEERPRPAPPDWSHM	RRT(0.007)LDS(0.993)DEERPRPAPPDWSHM	5	6875	2660	530	530	7330;7331	8414;8415	21321;21322;21323;21324	HIRA-interacting protein 3	HIRIP3	Q9BW71	LYRRTLDSDEERPRP-p	1	-3.33804	-3.38372	-3.4485	-3.32114	-3.37384	-3.24353	-3.23849	-3.1896	-3.39509	-3.30782	0.6545675119097049	0.0981405	0.18921556770823175
P24928	1514	P24928	P24928	DNA-directed RNA polymerase II subunit RPB1	POLR2A	sp|P24928|RPB1_HUMAN DNA-directed RNA polymerase II subunit RPB1 OS=Homo sapiens OX=9606 GN=POLR2A PE=1 SV=2	0.998991	1.22332e-4	30.4022	2.29802e-4	63.709	S	TGMFFGSAPSPMGGISPAMTPWNQGATPAYG	GSAPS(0.001)PMGGIS(0.999)PAMT(1)PW	2	1625	701	1514	1514	3027	3489	8953	DNA-directed RNA polymerase II subunit RPB1	POLR2A	P24928	PSPMGGISPAMTPWN-p	2	-3.42386	-3.31655	-2.92881	-3.55081	-2.88524	-3.02865	-3.97966	-3.17912	-3.89247	-3.46153	0.6545675119097049	-0.287232	0.18929874606387495
P24928	1518	P24928	P24928	DNA-directed RNA polymerase II subunit RPB1	POLR2A	sp|P24928|RPB1_HUMAN DNA-directed RNA polymerase II subunit RPB1 OS=Homo sapiens OX=9606 GN=POLR2A PE=1 SV=2	0.999987	1.06e-6	50.0461	2.29802e-4	63.709	T	FGSAPSPMGGISPAMTPWNQGATPAYGAWSP	GSAPS(0.001)PMGGIS(0.999)PAMT(1)PW	2	9241	701	1518	1518	3027	3489	8953	DNA-directed RNA polymerase II subunit RPB1	POLR2A	P24928	GGISPAMTPWNQGAT-p	2	-3.42386	-3.31655	-2.92881	-3.55081	-2.88524	-3.02865	-3.97966	-3.17912	-3.89247	-3.46153	0.6545675119097049	-0.287232	0.18929874606387495
Q13443	761	Q13443	Q13443	Disintegrin and metalloproteinase domain-containing protein 9	ADAM9	sp|Q13443|ADAM9_HUMAN Disintegrin and metalloproteinase domain-containing protein 9 OS=Homo sapiens OX=9606 GN=ADAM9 PE=1 SV=1	0.997473	3.15943e-4	26.6121	3.53e-27	112.32	T	PSRQPGSVPRHVSPVTPPREVPIYANRFAVP	ESDGKNQANPS(0.042)RQPGS(0.295)VPRHVS(0.662)PVT(0.997)PPREVPIY(0.002)	5	9739	1414	761	761	2107	2428;2429	6257;6259;6262	Disintegrin and metalloproteinase domain-containing protein 9	ADAM9	Q13443	PRHVSPVTPPREVPI-p	1	-3.46763	-3.22086	-3.48346	-3.36379	-3.37216	-3.37234	-3.27452	-3.15507	-3.33705	-3.2096	0.6545675119097049	0.11186443278019008	0.1894429555040234
Q4L180	986	Q4L180	Q4L180	Filamin A-interacting protein 1-like	FILIP1L	sp|Q4L180|FIL1L_HUMAN Filamin A-interacting protein 1-like OS=Homo sapiens OX=9606 GN=FILIP1L PE=1 SV=2	0.999812	2.04e-5	37.5605	4.64e-20	121.47	T	QGMSPITMATFARAQTPESCGSLTPERTMSP	ARAQT(1)PESCGSLTPERTM	3	9929	1674	986	986	666;667	766;767;768;769	1911;1914;1915	Filamin A-interacting protein 1-like	FILIP1L	Q4L180	ATFARAQTPESCGSL-p	3	-2.85894	-3.2881	-3.24809	-3.29589	-3.47109	-3.25741	-3.05025	-3.92799	-3.43069	-3.66555	0.6545675119097049	-0.233956	0.1894628520257812
Q4L180	998	Q4L180	Q4L180	Filamin A-interacting protein 1-like	FILIP1L	sp|Q4L180|FIL1L_HUMAN Filamin A-interacting protein 1-like OS=Homo sapiens OX=9606 GN=FILIP1L PE=1 SV=2	0.88153	0.0194403	9.22355	2.39e-9	85.239	T	RAQTPESCGSLTPERTMSPIQVLAVTGSASS	ARAQTPESCGS(0.001)LT(0.012)PERT(0.882)MS(0.105)PIQVL	3	9931	1674	998	998	666;667	766;767;768;769	1912;1914;1915;1916	Filamin A-interacting protein 1-like	FILIP1L	Q4L180	GSLTPERTMSPIQVL-p	3	-2.85894	-3.2881	-3.24809	-3.29589	-3.47109	-3.25741	-3.05025	-3.92799	-3.43069	-3.66555	0.6545675119097049	-0.233956	0.1894628520257812
Q13464	1341	Q13464	Q13464	Rho-associated protein kinase 1	ROCK1	sp|Q13464|ROCK1_HUMAN Rho-associated protein kinase 1 OS=Homo sapiens OX=9606 GN=ROCK1 PE=1 SV=1	0.999996	3.08e-7	57.7454	1.85098e-4	75.566	S	RASPRTLSTRSTANQSFRKVVKNTSGKTS__	STRSTANQS(1)F	2	3324	1417	1341	1341	9260	10675;10676	27417;27419;27421;27423	Rho-associated protein kinase 1	ROCK1	Q13464	TRSTANQSFRKVVKN-p	1	-4.03297	-3.74748	-3.45119	-3.66366	-2.83556	-3.55435	-3.61808	-2.80968	-3.30863	-2.79676	0.6545675119097049	0.3286722792931642	0.1895148342229968
P18583	2011	P18583	P18583	Protein SON	SON	sp|P18583|SON_HUMAN Protein SON OS=Homo sapiens OX=9606 GN=SON PE=1 SV=4	1	0	71.6136	0.00101343	80.231	S	SRRRRSRSVVRRRSFSISPVRLRRSRTPLRR	S(1)IS(1)PVRL	2	1512	643	2011	2011	8207	9435;9436	23951;23952	Protein SON	SON	P18583	VVRRRSFSISPVRLR-p	2	-3.44341	-3.09642	-3.10979	-3.5313	-3.08643	-3.38439	-3.2783	-3.5392	-3.29551	-3.56674	0.6545675119097049	-0.159357	0.18959706567783713
P18583	2013	P18583	P18583	Protein SON	SON	sp|P18583|SON_HUMAN Protein SON OS=Homo sapiens OX=9606 GN=SON PE=1 SV=4	1	0	71.6136	5.17e-8	102.51	S	RRRSRSVVRRRSFSISPVRLRRSRTPLRRRF	S(1)IS(1)PVRL	2	1513	643	2013	2013	8207	9435;9436	23948;23949;23950;23951;23952	Protein SON	SON	P18583	RRRSFSISPVRLRRS-p	2	-3.44341	-3.09642	-3.10979	-3.5313	-3.08643	-3.38439	-3.2783	-3.5392	-3.29551	-3.56674	0.6545675119097049	-0.159357	0.18959706567783713
Q96J84	642	Q96J84	Q96J84	Kin of IRRE-like protein 1	KIRREL1	sp|Q96J84|KIRR1_HUMAN Kin of IRRE-like protein 1 OS=Homo sapiens OX=9606 GN=KIRREL1 PE=1 SV=2	0.999356	7.34e-5	32.8966	4.69e-11	119.25	S	APGPARFDGRPSSRLSHSSGYAQLNTYSRGP	DGRPSSRLS(0.999)HS(0.156)S(0.844)GY(0.001)	3	6323	2438	642	642	1254;1255;8141	1439;1440;1441;1442;9360	3651;3653;3654;3655;3656;3657;3658;3659	Kin of IRRE-like protein 1	KIRREL1	Q96J84	GRPSSRLSHSSGYAQ-p	1	-3.56415	-3.24158	-3.52696	-3.30923	-3.33036	-3.38955	-3.41168	-3.14791	-3.19061	-3.17219	0.6545675119097049	0.132066	0.18960641975383324
Q9ULH1	785	Q9ULH1	Q9ULH1	Arf-GAP with SH3 domain, ANK repeat and PH domain-containing protein 1	ASAP1	sp|Q9ULH1|ASAP1_HUMAN Arf-GAP with SH3 domain, ANK repeat and PH domain-containing protein 1 OS=Homo sapiens OX=9606 GN=ASAP1 PE=1 SV=4	0.736395	0.0509056	5.48823	7.84e-19	101.32	S	FTNQIFVSTSTDSPTSPTTEAPPLPPRNAGK	VS(0.001)T(0.001)S(0.001)T(0.001)DS(0.017)PT(0.208)S(0.736)PT(0.018)T(0.018)EAPPLPPRNAGKGPTGPPSTLPL	3	8118	3146	785	785	10703	12328	31609	Arf-GAP with SH3 domain, ANK repeat and PH domain-containing protein 1	ASAP1	Q9ULH1	TSTDSPTSPTTEAPP-p	1	-3.34652	-3.25453	-3.21235	-3.52599	-3.76213	-3.11348	-3.18196	-3.15437	-3.26927	-3.52722	0.6545675119097049	0.17104314914415575	0.18970448664236045
Q8TB72	101	Q8TB72	Q8TB72	Pumilio homolog 2	PUM2	sp|Q8TB72|PUM2_HUMAN Pumilio homolog 2 OS=Homo sapiens OX=9606 GN=PUM2 PE=1 SV=2	0.860108	0.0240042	10.8979	2.66e-77	166.87	S	ESGGLGVSMVEYVLSSSPADKLDSRFRKGNF	VLS(0.07)S(0.86)S(0.07)PADKL	2	5695	2204	101	101	10484;10485	12072;12073	30962	Pumilio homolog 2	PUM2	Q8TB72	MVEYVLSSSPADKLD-p	1	-3.24373	-3.29143	-3.70599	-3.44234	-3.43228	-3.00078	-3.11708	-3.59411	-3.23005	-3.30093	0.6545675119097049	0.17456538882451025	0.1897327165997635
Q8NHQ9	594	Q8NHQ9	Q8NHQ9	ATP-dependent RNA helicase DDX55	DDX55	sp|Q8NHQ9|DDX55_HUMAN ATP-dependent RNA helicase DDX55 OS=Homo sapiens OX=9606 GN=DDX55 PE=1 SV=3	1	1.57e-9	75.7653	1.02e-81	193.4	S	LTTGKRTIKTVDLGISDLEDDC_________	TTGKRTIKTVDLGIS(1)DLEDDC	4	5678	2195	594	594	10070	11619	29785;29786;29787;29788;29789	ATP-dependent RNA helicase DDX55	DDX55	Q8NHQ9	KTVDLGISDLEDDC_-p	1	-3.30436	-3.40267	-3.24981	-3.11191	-3.22173	-3.63344	-3.30546	-3.58739	-3.24939	-3.23579	0.6550186782180852	-0.144195	0.18993260818226215
Q9UNF0	313	Q9UNF0	Q9UNF0	Protein kinase C and casein kinase substrate in neurons protein 2	PACSIN2	sp|Q9UNF0|PACN2_HUMAN Protein kinase C and casein kinase substrate in neurons protein 2 OS=Homo sapiens OX=9606 GN=PACSIN2 PE=1 SV=2	0.998558	1.79238e-4	28.4182	2.22546e-4	62.813	S	WPQFEEWSADLNRTLSRREKKKATDGVTLTG	S(0.999)RREKKKAT(0.001)DGVTL	5	8209	3179	313	313	7667;8828	8818;10157	25948;25949	Protein kinase C and casein kinase substrate in neurons protein 2	PACSIN2	Q9UNF0	ADLNRTLSRREKKKA-p	1	-4.09983	-3.92383	-3.44395	-3.12415	-3.18096	-3.56385	-3.49093	-3.54716	-2.74573	-2.72931	0.6550695850360378	0.3391431172744501	0.19013612356127035
P18583	910	P18583	P18583	Protein SON	SON	sp|P18583|SON_HUMAN Protein SON OS=Homo sapiens OX=9606 GN=SON PE=1 SV=4	0.999405	6.58e-5	34.5249	4.49e-162	243.97	S	MLASSTQDSAMLGSKSPDPYRLAQDPYRLAQ	ASSTQDSAMLGSKS(0.999)PDPY	2	1508	643	910	910	879;3066;5017	1009;1010;3531;5753	2569;2570;2571;2574;2575;2576;2577;2578;2579;9058;9060	Protein SON	SON	P18583	SAMLGSKSPDPYRLA-p	1	-3.68557	-3.25387	-3.52159	-3.50903	-3.12475	-3.07172	-3.26174	-3.42248	-3.38487	-3.1116	0.6550695850360378	0.16847954736281157	0.19025817023160185
P18887	398	P18887	P18887	DNA repair protein XRCC1	XRCC1	sp|P18887|XRCC1_HUMAN DNA repair protein XRCC1 OS=Homo sapiens OX=9606 GN=XRCC1 PE=1 SV=3	0.692837	0.0587921	3.53262	0.00936728	49.448	S	KEWVLDCHRMRRRLPSQRYLMAGPGSSSEED	RRRLPS(0.693)QRY(0.307)	4	1525	649	398	398	7268	8337	21134	DNA repair protein XRCC1	XRCC1	P18887	RMRRRLPSQRYLMAG-p	1	-3.99885	-4.11525	-2.88894	-3.64154	-3.36422	-3.16235	-3.31593	-2.41282	-3.37658	-3.80947	0.6550695850360378	0.38632883037160104	0.19026382747014073
Q9NQG6	55	Q9NQG6	Q9NQG6	Mitochondrial dynamics protein MIEF1	MIEF1	sp|Q9NQG6|MID51_HUMAN Mitochondrial dynamics protein MID51 OS=Homo sapiens OX=9606 GN=MIEF1 PE=1 SV=1	0.99996	3.44e-6	41.0942	1.97e-9	118.48	S	GIATLAVKRMYDRAISAPTSPTRLSHSGKRS	DRAIS(1)APT(0.498)S(0.498)PT(0.003)RL	3	7468	2897	55	55	1453	1675;1676	4266;4267;4268;4269	Mitochondrial dynamics protein MID51	MIEF1	Q9NQG6	RMYDRAISAPTSPTR-p	2	-3.39434	-3.35761	-3.46131	-3.38719	-3.26618	-3.22716	-3.20298	-3.3689	-3.29298	-3.28177	0.6550695850360378	0.098567	0.19029770410553007
P25054	1100	P25054	P25054	Adenomatous polyposis coli protein	APC	sp|P25054|APC_HUMAN Adenomatous polyposis coli protein OS=Homo sapiens OX=9606 GN=APC PE=1 SV=2	0.845629	0.0272064	7.38613	0.00176313	42.314	S	KHLKFQPHFGQQECVSPYRSRGANGSETNRV	KFQPHFGQQECVS(0.846)PY(0.154)	3	1634	703	1100	1100	4136	4765	12261;12262	Adenomatous polyposis coli protein	APC	P25054	FGQQECVSPYRSRGA-p	1	-3.24673	-3.22848	-3.39853	-3.26781	-3.17509	-3.56648	-3.16128	-3.48221	-3.28435	-3.4694	0.6550695850360378	-0.129415	0.19034271979353287
P04406	83	P04406	P04406	Glyceraldehyde-3-phosphate dehydrogenase	GAPDH	sp|P04406|G3P_HUMAN Glyceraldehyde-3-phosphate dehydrogenase OS=Homo sapiens OX=9606 GN=GAPDH PE=1 SV=3	1	0	126.086	1.76e-38	163.4	S	VINGNPITIFQERDPSKIKWGDAGAEYVVES	QERDPS(1)KIKW	4	1155	434	83	83	6015;6016	6906;6907	17425;17426;17427;17429;17430;17431;17432;17433;17434	Glyceraldehyde-3-phosphate dehydrogenase	GAPDH	P04406	IFQERDPSKIKWGDA-p	1	-3.53475	-3.49416	-3.11059	-3.54365	-3.29657	-3.18222	-3.29427	-3.22653	-3.32859	-3.2767	0.6550695850360378	0.13428213013834922	0.1904225422792825
Q9NQZ2	69	Q9NQZ2	Q9NQZ2	Something about silencing protein 10	UTP3	sp|Q9NQZ2|SAS10_HUMAN Something about silencing protein 10 OS=Homo sapiens OX=9606 GN=UTP3 PE=1 SV=1	1	0	116.061	3.3500000000000002e-21	116.06	S	ARSRAALAKGWNEVQSGDEEDGEEEEEEVLA	NEVQS(1)GDEEDGEEEEEEVL	2	7495	2907	69	69	5498	6322	15968	Something about silencing protein 10	UTP3	Q9NQZ2	KGWNEVQSGDEEDGE-p	1	-2.9348	-3.51564	-2.79244	-3.63255	-3.28496	-3.37934	-3.20459	-3.68685	-3.35691	-3.74872	0.6550695850360378	-0.243202	0.1904367948432289
Q9Y217	561	Q9Y217	Q9Y217	Myotubularin-related protein 6	MTMR6	sp|Q9Y217|MTMR6_HUMAN Myotubularin-related protein 6 OS=Homo sapiens OX=9606 GN=MTMR6 PE=1 SV=3	0.989663	0.00138062	20.1795	3.615e-4	56.817	S	DGILTKELLHSVHPESPNLKTSLCFKEQTLL	LHS(0.009)VHPES(0.99)PNLKT(0.001)SL	4	8381	3221	561	561	5040	5777	14668;14669	Myotubularin-related protein 6	MTMR6	Q9Y217	LHSVHPESPNLKTSL-p	1	-3.60543	-3.3261	-3.42057	-3.52488	-3.16878	-3.14349	-3.32592	-3.21811	-3.51543	-3.07262	0.6550695850360378	0.15403800399984036	0.19050034571692737
P39687	158	P39687	P39687	Acidic leucine-rich nuclear phosphoprotein 32 family member A	ANP32A	sp|P39687|AN32A_HUMAN Acidic leucine-rich nuclear phosphoprotein 32 family member A OS=Homo sapiens OX=9606 GN=ANP32A PE=1 SV=1	0.999999	7.17e-8	59.0427	1.9499999999999987e-169	253.31	S	TYLDGYDRDDKEAPDSDAEGYVEGLDDEEED	DRDDKEAPDS(1)DAEGY	3	1912	848	158	158	1265;1460;4942	1452;1686;5673	3674;3675;4290;4291;4292;4293;4294;4295;4296;4297;14444;14445;14446;14447;14448;14449	Acidic leucine-rich nuclear phosphoprotein 32 family member A	ANP32A	P39687	DDKEAPDSDAEGYVE-p	1	-3.49593	-3.45554	-2.49604	-3.68701	-3.00169	-3.87311	-3.37695	-3.4399	-3.45146	-3.43622	0.6556265088651144	-0.288286	0.1907314851684204
O60293	194	O60293	O60293	Zinc finger C3H1 domain-containing protein	ZFC3H1	sp|O60293|ZC3H1_HUMAN Zinc finger C3H1 domain-containing protein OS=Homo sapiens OX=9606 GN=ZFC3H1 PE=1 SV=3	0.998836	1.40655e-4	32.416	9.02261e-4	52.522	S	GAGSGFSSSQSWREPSPPRKSSKSFGRSPSR	REPS(0.999)PPRKS(0.001)S(0.001)KSF	4	630	230	194	194	6685	7671	19460	Zinc finger C3H1 domain-containing protein	ZFC3H1	O60293	SQSWREPSPPRKSSK-p	1	-3.40769	-3.1128	-3.42769	-3.54442	-3.46981	-3.1371	-3.32327	-3.23486	-3.33955	-3.28359	0.6557995535180711	0.1288060731855727	0.19085102549359925
Q15185	113	Q15185	Q15185	Prostaglandin E synthase 3	PTGES3	sp|Q15185|TEBP_HUMAN Prostaglandin E synthase 3 OS=Homo sapiens OX=9606 GN=PTGES3 PE=1 SV=1	1	4.09e-13	106.77	5.07e-192	270.61	S	WLSVDFNNWKDWEDDSDEDMSNFDRFSEMMN	KDWEDDS(1)DEDMSNF	2	3747	1551	113	113	4071	4688;4689	12064;12065;12066;12067;12068;12069;12072;12073;12074;12075;12076;12077;12078;12080;12082	Prostaglandin E synthase 3	PTGES3	Q15185	WKDWEDDSDEDMSNF-p	1	-3.23151	-3.665	-2.87711	-3.16288	-3.22926	-3.95781	-3.20138	-3.41902	-3.38798	-3.34805	0.6560475725444004	-0.229694	0.19099242931834975
Q9HA47	11	Q9HA47	Q9HA47	Uridine-cytidine kinase 1	UCK1	sp|Q9HA47|UCK1_HUMAN Uridine-cytidine kinase 1 OS=Homo sapiens OX=9606 GN=UCK1 PE=1 SV=1	0.999997	2.19e-7	55.1379	8.74e-263	182.02	S	_____MASAGGEDCESPAPEADRPHQRPFLI	ASAGGEDCES(1)PAPEADRPHQRPF	3	7303	2837	11	11	762	879	2220;2221;2222	Uridine-cytidine kinase 1	UCK1	Q9HA47	AGGEDCESPAPEADR-p	1	-3.4893	-3.58922	-3.44716	-3.38681	-3.31311	-3.44254	-3.5254	-2.6846	-3.31105	-3.25378	0.6561227571556517	0.2016460832589733	0.19108355067527685
Q96QE2	640	Q96QE2	Q96QE2	Proton myo-inositol cotransporter	SLC2A13	sp|Q96QE2|MYCT_HUMAN Proton myo-inositol cotransporter OS=Homo sapiens OX=9606 GN=SLC2A13 PE=1 SV=3	1	0	55.3353	0.00224283	55.335	S	RYIEYIRVKGSNYHLSDNDASDVE_______	HLS(1)DNDAS(1)DVE	2	6577	2510	640	640	3382	3898;3899	10064	Proton myo-inositol cotransporter	SLC2A13	Q96QE2	KGSNYHLSDNDASDV-p	2	-3.02845	-3.62524	-3.21476	-2.91445	-3.38262	-3.9341	-3.16591	-3.46128	-3.27306	-3.48855	0.6575562007526264	-0.231476	0.19173774906862787
Q96QE2	645	Q96QE2	Q96QE2	Proton myo-inositol cotransporter	SLC2A13	sp|Q96QE2|MYCT_HUMAN Proton myo-inositol cotransporter OS=Homo sapiens OX=9606 GN=SLC2A13 PE=1 SV=3	1	0	55.3353	5.99e-16	126.71	S	IRVKGSNYHLSDNDASDVE____________	HLS(1)DNDAS(1)DVE	2	6578	2510	645	645	3382	3898;3899	10061;10062;10063;10064	Proton myo-inositol cotransporter	SLC2A13	Q96QE2	HLSDNDASDVE____-p	2	-3.02845	-3.62524	-3.21476	-2.91445	-3.38262	-3.9341	-3.16591	-3.46128	-3.27306	-3.48855	0.6575562007526264	-0.231476	0.19173774906862787
Q96JM3	674	Q96JM3	Q96JM3	Chromosome alignment-maintaining phosphoprotein 1	CHAMP1	sp|Q96JM3|CHAP1_HUMAN Chromosome alignment-maintaining phosphoprotein 1 OS=Homo sapiens OX=9606 GN=CHAMP1 PE=1 SV=2	0.866254	0.0225747	9.14096	0.00815118	43.799	T	DVESIDFSKENKMDMTSPEQSRNVLQFTEEK	S(0.028)KENKMDMT(0.866)S(0.106)PEQSRNVL	4	10426	2450	674	674	8238	9470	24039	Chromosome alignment-maintaining phosphoprotein 1	CHAMP1	Q96JM3	KENKMDMTSPEQSRN-p	1	-3.43588	-3.33817	-3.39846	-3.27886	-3.4361	-3.25099	-3.26592	-3.15595	-3.25945	-3.42907	0.6575562007526264	0.10521708934978502	0.19194654127864305
Q92538	1475	Q92538	Q92538	Golgi-specific brefeldin A-resistance guanine nucleotide exchange factor 1	GBF1	sp|Q92538|GBF1_HUMAN Golgi-specific brefeldin A-resistance guanine nucleotide exchange factor 1 OS=Homo sapiens OX=9606 GN=GBF1 PE=1 SV=2	0.991567	0.0011403	21.2513	5.73e-63	143.82	S	RRPRTSSQHASRGGQSDDDEDEGVPASYHTV	RRPRTSSQHAS(0.007)RGGQS(0.992)DDDEDEGVPASY	4	5960	2293	1475	1475	7248	8313	21064;21066	Golgi-specific brefeldin A-resistance guanine nucleotide exchange factor 1	GBF1	Q92538	HASRGGQSDDDEDEG-p	1	-3.38658	-3.376	-3.39963	-3.42295	-3.33515	-3.37794	-3.12227	-3.11329	-3.29479	-3.43463	0.6575562007526264	0.11547903279172188	0.19207019285362367
Q9HB90	394	Q9HB90	Q9HB90	Ras-related GTP-binding protein C	RRAGC	sp|Q9HB90|RRAGC_HUMAN Ras-related GTP-binding protein C OS=Homo sapiens OX=9606 GN=RRAGC PE=1 SV=1	1	1.2e-8	65.933	2.47e-13	114.06	T	HQTSASSLKALTHNGTPRNAI__________	KALTHNGT(1)PRNAI	4	10634	2850	394	394	3987;9617	4593;11081	11729;11730;11731;11732;11733;11734;28475;28476;28477;28478;28479	Ras-related GTP-binding protein C	RRAGC	Q9HB90	KALTHNGTPRNAI__-p	1	-3.51724	-3.32302	-4.10355	-3.41782	-3.28559	-2.73803	-2.87511	-3.89776	-3.17441	-3.40512	0.6575562007526264	0.3113568293151978	0.1921154605402843
Q13049	652	Q13049	Q13049	E3 ubiquitin-protein ligase TRIM32	TRIM32	sp|Q13049|TRI32_HUMAN E3 ubiquitin-protein ligase TRIM32 OS=Homo sapiens OX=9606 GN=TRIM32 PE=1 SV=2	0.93544	0.00991949	14.6208	0.0162552	44.395	T	DHCIKIYSYHLRRYSTP______________	HLRRY(0.032)S(0.032)T(0.935)P	3	9709	1369	652	652	3380	3895	10055	E3 ubiquitin-protein ligase TRIM32	TRIM32	Q13049	YHLRRYSTP______-p	1	-3.41316	-3.48416	-3.58246	-3.34404	-3.22115	-2.92395	-3.44076	-3.33921	-3.34325	-3.23283	0.6575562007526264	0.15299398565857958	0.19212719152102067
Q9BXS9	755	Q9BXS9	Q9BXS9	Solute carrier family 26 member 6	SLC26A6	sp|Q9BXS9|S26A6_HUMAN Solute carrier family 26 member 6 OS=Homo sapiens OX=9606 GN=SLC26A6 PE=1 SV=1	0.996133	4.95944e-4	24.1097	2.25e-62	154.7	S	TFALQHPRPVPDSPVSVTRL___________	ALQHPRPVPDS(1)PVS(0.996)VT(0.004)RL	3	6916	2679	755	755	519;6069	594;595;6969	1492;1496;1497;17626;17627	Solute carrier family 26 member 6	SLC26A6	Q9BXS9	PVPDSPVSVTRL___-p	1	-3.55649	-3.18144	-3.55962	-3.34161	-3.31208	-3.2307	-3.24857	-3.36558	-3.197	-3.28169	0.6575562007526264	0.12554166045893966	0.19213218640786556
Q6PKG0	627	Q6PKG0	Q6PKG0	La-related protein 1	LARP1	sp|Q6PKG0|LARP1_HUMAN La-related protein 1 OS=Homo sapiens OX=9606 GN=LARP1 PE=1 SV=2	0.999985	1.29e-6	48.2147	3.089999999999999e-243	278.76	S	EMEQMDGRKNTFTAWSDEESDYEIDDRDVNK	TAWS(1)DEESDYEIDDRDVNKIL	3	4703	1860	627	627	9492	10939;10940	28145;28147;28148;28149;28150;28151	La-related protein 1	LARP1	Q6PKG0	KNTFTAWSDEESDYE-p	2	-3.00696	-3.46385	-3.24949	-3.09498	-3.37708	-3.51524	-3.08375	-3.92216	-3.32343	-3.39189	0.6575562007526264	-0.20882	0.19215294329718716
Q6PKG0	631	Q6PKG0	Q6PKG0	La-related protein 1	LARP1	sp|Q6PKG0|LARP1_HUMAN La-related protein 1 OS=Homo sapiens OX=9606 GN=LARP1 PE=1 SV=2	0.999938	5.81e-6	42.0545	3.8299999999999994e-178	211.5	S	MDGRKNTFTAWSDEESDYEIDDRDVNKILIV	TAWS(1)DEES(1)DYEIDDRDVNKIL	3	4704	1860	631	631	9492	10939;10940	28146;28150;28151	La-related protein 1	LARP1	Q6PKG0	TAWSDEESDYEIDDR-p	2	-3.00696	-3.46385	-3.24949	-3.09498	-3.37708	-3.51524	-3.08375	-3.92216	-3.32343	-3.39189	0.6575562007526264	-0.20882	0.19215294329718716
Q8WXE9	304	Q8WXE9	Q8WXE9	Stonin-2	STON2	sp|Q8WXE9|STON2_HUMAN Stonin-2 OS=Homo sapiens OX=9606 GN=STON2 PE=1 SV=1	0.873018	0.0211135	9.04826	3e-5	87.878	T	VQKLDISSLNRTPSVTEASPWRATNPFLNET	NRT(0.018)PS(0.109)VT(0.873)EASPW	2	10321	2275	304	304	5766	6628	16735	Stonin-2	STON2	Q8WXE9	LNRTPSVTEASPWRA-p	1	-3.5467	-3.27326	-3.37293	-3.4133	-3.28693	-3.2509	-3.32278	-3.18038	-3.32617	-3.27722	0.6575562007526264	0.10713274333288236	0.19219485871950776
Q9Y4G6	460	Q9Y4G6	Q9Y4G6	Talin-2	TLN2	sp|Q9Y4G6|TLN2_HUMAN Talin-2 OS=Homo sapiens OX=9606 GN=TLN2 PE=1 SV=4	0.697061	0.0581017	3.99253	4.69e-49	146.71	S	AEHGSVALPAVMRSGSSGPETFNVGSMPSPQ	RS(0.025)GS(0.697)S(0.278)GPETF	2	8601	3303	460	460	7379	8473	21454;21456	Talin-2	TLN2	Q9Y4G6	PAVMRSGSSGPETFN-p	1	-3.54662	-3.11701	-3.81577	-3.38929	-3.3352	-2.89109	-3.19991	-3.37098	-3.27526	-3.47308	0.6578946206275724	0.19871361511338748	0.19239130954807068
Q9UPU5	2077	Q9UPU5	Q9UPU5	Ubiquitin carboxyl-terminal hydrolase 24	USP24	sp|Q9UPU5|UBP24_HUMAN Ubiquitin carboxyl-terminal hydrolase 24 OS=Homo sapiens OX=9606 GN=USP24 PE=1 SV=3	0.999912	8.56e-6	39.9815	1.35e-146	220.26	S	EAEDLSLSAPSSPEISPQSSPRPHRPNNDRL	SLSAPSSPEIS(1)PQS(0.18)S(0.82)PRPHRPNNDRLSIL	4	8271	3199	2077	2077	7724;8404;8405	8884;9651;9652;9653;9654	22564;24519;24520;24521;24522;24523	Ubiquitin carboxyl-terminal hydrolase 24	USP24	Q9UPU5	APSSPEISPQSSPRP-p	3	-3.08358	-3.48208	-3.29386	-3.08328	-3.32107	-3.65455	-3.53576	-3.19221	-3.46099	-3.22868	0.6578946206275724	-0.161666	0.1925585534818307
Q9UPU5	2080	Q9UPU5	Q9UPU5	Ubiquitin carboxyl-terminal hydrolase 24	USP24	sp|Q9UPU5|UBP24_HUMAN Ubiquitin carboxyl-terminal hydrolase 24 OS=Homo sapiens OX=9606 GN=USP24 PE=1 SV=3	0.580625	0.0869189	1.43263	3.3800000000000003e-29	112.65	S	DLSLSAPSSPEISPQSSPRPHRPNNDRLSIL	SLSAPS(0.003)S(0.017)PEIS(0.98)PQS(0.581)S(0.418)PRPHRPNNDRLS(0.002)IL	4	8272	3199	2080	2080	7724;8404;8405	8884;9651;9652;9653;9654	22564;24519;24520;24522	Ubiquitin carboxyl-terminal hydrolase 24	USP24	Q9UPU5	SPEISPQSSPRPHRP-p	3	-3.08358	-3.48208	-3.29386	-3.08328	-3.32107	-3.65455	-3.53576	-3.19221	-3.46099	-3.22868	0.6578946206275724	-0.161666	0.1925585534818307
Q147X3	89	Q147X3	Q147X3	N-alpha-acetyltransferase 30	NAA30	sp|Q147X3|NAA30_HUMAN N-alpha-acetyltransferase 30 OS=Homo sapiens OX=9606 GN=NAA30 PE=1 SV=1	1	0	95.9813	3.39e-9	95.981	S	CPQPPQEQQQLNGLISPELRHLRAAASLKSK	NGLIS(1)PELRHL	3	3630	1514	89	89	5525	6355	16045;16046;16047	N-alpha-acetyltransferase 30	NAA30	Q147X3	QQLNGLISPELRHLR-p	1	-3.41971	-3.20527	-3.58193	-3.43733	-3.35332	-3.03436	-3.18491	-3.44542	-3.36895	-3.26739	0.6578946206275724	0.1393040143957358	0.19257145485078464
Q7L1Q6	411	Q7L1Q6	Q7L1Q6	eIF5-mimic protein 2	BZW1	sp|Q7L1Q6|5MP2_HUMAN eIF5-mimic protein 2 OS=Homo sapiens OX=9606 GN=BZW1 PE=1 SV=1	1	0	92.3103	3.84e-51	178.72	S	QMKKFVEWLKNAEEESESEAEEGD_______	VEWLKNAEEES(1)ES(1)EAEEGD	2	4900	1927	411	411	5080;10291	5821;5822;11856	14765;14766;30477	eIF5-mimic protein 2	BZW1	Q7L1Q6	LKNAEEESESEAEEG-p	1	-2.97697	-3.278	-3.23775	-3.27085	-3.46193	-3.37256	-2.9944	-3.65377	-3.51896	-3.62933	0.6579958686453392	-0.188704	0.1926705218413861
Q86SQ0	387	Q86SQ0	Q86SQ0	Pleckstrin homology-like domain family B member 2	PHLDB2	sp|Q86SQ0|PHLB2_HUMAN Pleckstrin homology-like domain family B member 2 OS=Homo sapiens OX=9606 GN=PHLDB2 PE=1 SV=2	0.934911	0.00999741	11.5734	6.43e-9	101.53	S	ESDRVFATRRNFSCGSVEFDEADLESLRQAS	S(0.065)CGS(0.935)VEFDEADLESL	2	5033	1968	387	387	7780	8950	22744;22745	Pleckstrin homology-like domain family B member 2	PHLDB2	Q86SQ0	RRNFSCGSVEFDEAD-p	1	-3.1295	-3.55384	-3.17793	-3.11236	-3.30693	-3.51806	-3.14051	-3.48112	-3.49055	-3.4082	0.6585831867573336	-0.151576	0.1929592200809225
P18433	189	P18433	P18433	Receptor-type tyrosine-protein phosphatase alpha	PTPRA	sp|P18433|PTPRA_HUMAN Receptor-type tyrosine-protein phosphatase alpha OS=Homo sapiens OX=9606 GN=PTPRA PE=1 SV=3	0.999889	1.14e-5	39.7751	2.58309e-4	67.456	S	MLRFKKYKQAGSHSNSFRLSNGRTEDVEPQS	KQAGSHSNS(1)F	3	1506	642	189	189	4526	5201	13306;13307;13308;13309	Receptor-type tyrosine-protein phosphatase alpha	PTPRA	P18433	QAGSHSNSFRLSNGR-p	1	-3.58167	-2.98451	-4.05108	-3.51138	-3.50436	-2.97616	-2.7444	-3.85072	-3.27819	-3.24767	0.6585831867573336	0.30717339673573196	0.19306481940697545
P11137	1790	P11137	P11137	Microtubule-associated protein 2	MAP2	sp|P11137|MTAP2_HUMAN Microtubule-associated protein 2 OS=Homo sapiens OX=9606 GN=MAP2 PE=1 SV=4	0.927391	0.0113083	14.0897	4.1300000000000004e-26	112.29	S	GAEIITQSPGRSSVASPRRLSNVSSSGSINL	NFREHAKARVDHGAEIIT(0.027)QS(0.973)PGRS(0.037)S(0.037)VAS(0.927)PRRL	7	1328	545	1790	1790	5508;6669	6333;7654;7655	15989;19435	Microtubule-associated protein 2	MAP2	P11137	PGRSSVASPRRLSNV-p	2	-4.02509	-3.41898	-3.64206	-3.35675	-2.9064	-3.29419	-3.08883	-3.23358	-3.383	-3.15402	0.6585831867573336	0.23913090905387113	0.1931317951251952
P09958	773	P09958	P09958	Furin	FURIN	sp|P09958|FURIN_HUMAN Furin OS=Homo sapiens OX=9606 GN=FURIN PE=1 SV=2	1	6.55e-9	68.0501	1.41e-13	94.08	S	SYKGLPPEAWQEECPSDSEEDEGRGERTAFI	QEECPS(1)DS(1)EEDEGRGERTAF	3	1288	519	773	773	6001	6887	17377;17378	Furin	FURIN	P09958	AWQEECPSDSEEDEG-p	2	-2.93799	-3.83476	-2.89199	-3.14211	-3.26861	-4.25751	-3.4624	-3.14218	-3.40272	-3.36823	0.6585831867573336	-0.311513	0.19318996087215232
P09958	775	P09958	P09958	Furin	FURIN	sp|P09958|FURIN_HUMAN Furin OS=Homo sapiens OX=9606 GN=FURIN PE=1 SV=2	0.999997	2.42e-7	54.752	1.41e-13	94.08	S	KGLPPEAWQEECPSDSEEDEGRGERTAFIKD	QEECPS(1)DS(1)EEDEGRGERTAF	3	1289	519	775	775	6001	6887	17377;17378	Furin	FURIN	P09958	QEECPSDSEEDEGRG-p	2	-2.93799	-3.83476	-2.89199	-3.14211	-3.26861	-4.25751	-3.4624	-3.14218	-3.40272	-3.36823	0.6585831867573336	-0.311513	0.19318996087215232
Q9BY89	1576	Q9BY89	Q9BY89	Uncharacterized protein KIAA1671	KIAA1671	sp|Q9BY89|K1671_HUMAN Uncharacterized protein KIAA1671 OS=Homo sapiens OX=9606 GN=KIAA1671 PE=1 SV=2	0.868518	0.0221131	9.16594	1.5099999999999999e-61	159.22	S	TSTRKQPPSSRLSSLSSQTEPTSAGDQYDCS	S(0.013)S(0.013)LS(0.869)S(0.105)QTEPTSAGDQY	2	6931	2686	1576	1576	9004	10357	26507	Uncharacterized protein KIAA1671	KIAA1671	Q9BY89	SSRLSSLSSQTEPTS-p	1	-3.27057	-3.12482	-3.25984	-3.15054	-3.44351	-3.26983	-3.70453	-3.18639	-3.25766	-3.68003	0.6591580306428898	-0.169832	0.19348843457698617
Q15149	4384	Q15149	Q15149	Plectin	PLEC	sp|Q15149|PLEC_HUMAN Plectin OS=Homo sapiens OX=9606 GN=PLEC PE=1 SV=3	0.56778	0.0922174	3.80182	2.51e-105	196.32	S	FADMLSGNAGGFRSRSSSVGSSSSYPISPAV	SGNAGGFRS(0.251)RS(0.568)S(0.207)S(0.941)VGS(0.01)S(0.008)S(0.006)S(0.005)Y(0.003)	2	3722	1548	4384	4384	7448;7449;8024;8025	8557;8558;8559;8560;9226;9227	23462	Plectin	PLEC	Q15149	AGGFRSRSSSVGSSS-p	2	-3.10578	-3.60457	-3.69059	-3.18006	-3.7583	-2.94931	-3.54111	-3.34028	-2.91448	-3.42349	0.6591580306428898	0.23412397596357604	0.1934976934946206
Q16625	313	Q16625	Q16625	Occludin	OCLN	sp|Q16625|OCLN_HUMAN Occludin OS=Homo sapiens OX=9606 GN=OCLN PE=1 SV=1	0.992524	9.93101e-4	21.7434	4.7500000000000003e-26	118.31	S	VKNVSAGTQDVPSPPSDYVERVDSPMAYSSN	VKNVSAGTQDVPS(0.001)PPS(0.993)DY(0.008)VERVDS(0.976)PMAY(0.023)	3	3930	1624	313	313	10428	12007;12008;12009	30806;30807	Occludin	OCLN	Q16625	QDVPSPPSDYVERVD-p	2	-3.25514	-3.14954	-3.61445	-2.66798	-3.38575	-4.02417	-3.14928	-4.13541	-3.00927	-3.43241	0.6592573009585807	-0.335538	0.19366596242151407
Q16625	321	Q16625	Q16625	Occludin	OCLN	sp|Q16625|OCLN_HUMAN Occludin OS=Homo sapiens OX=9606 GN=OCLN PE=1 SV=1	0.999999	3.95e-8	61.8346	7.229999999999996e-180	237.79	S	QDVPSPPSDYVERVDSPMAYSSNGKVNDKRF	VKNVSAGTQDVPSPPSDYVERVDS(1)PMAY	3	3931	1624	321	321	10428	12007;12008;12009	30799;30803;30804;30805;30806;30807	Occludin	OCLN	Q16625	DYVERVDSPMAYSSN-p	2	-3.25514	-3.14954	-3.61445	-2.66798	-3.38575	-4.02417	-3.14928	-4.13541	-3.00927	-3.43241	0.6592573009585807	-0.335538	0.19366596242151407
Q9NPI6	534	Q9NPI6	Q9NPI6	mRNA-decapping enzyme 1A	DCP1A	sp|Q9NPI6|DCP1A_HUMAN mRNA-decapping enzyme 1A OS=Homo sapiens OX=9606 GN=DCP1A PE=1 SV=3	0.573354	0.0900516	1.56133	4.9e-5	74.618	S	RKASSPSPLTIGTPESQRKPSIILSKSQLQD	T(0.006)IGT(0.4)PES(0.573)QRKPS(0.02)IIL	3	7451	2887	534	534	9640	11107	28542	mRNA-decapping enzyme 1A	DCP1A	Q9NPI6	LTIGTPESQRKPSII-p	1	-3.25451	-3.31232	-3.59391	-3.39231	-3.49591	-2.99065	-3.32452	-3.50049	-3.35727	-3.10432	0.6593003116506162	0.15434102310767184	0.1937481658696809
P23588	459	P23588	P23588	Eukaryotic translation initiation factor 4B	EIF4B	sp|P23588|IF4B_HUMAN Eukaryotic translation initiation factor 4B OS=Homo sapiens OX=9606 GN=EIF4B PE=1 SV=2	0.999442	6.11e-5	32.8683	2.45e-56	176.23	S	KSLENETLNKEEDCHSPTSKPPKPDQPLKVM	NKEEDCHS(0.999)PT(0.001)SKPPKPDQPL	5	1621	697	459	459	5592	6433	16223;16224;16225;16226;16227;16228	Eukaryotic translation initiation factor 4B	EIF4B	P23588	NKEEDCHSPTSKPPK-p	1	-3.28708	-3.37276	-2.81961	-3.52826	-3.25621	-3.33233	-3.39001	-3.41356	-3.45027	-3.5059	0.6596475389445218	-0.165629	0.1939198104357326
Q9HCG8	39	Q9HCG8	Q9HCG8	Pre-mRNA-splicing factor CWC22 homolog	CWC22	sp|Q9HCG8|CWC22_HUMAN Pre-mRNA-splicing factor CWC22 homolog OS=Homo sapiens OX=9606 GN=CWC22 PE=1 SV=3	0.999275	8.07e-5	32.5071	1.49e-60	166.65	S	QRNSSPEDRYEEQERSPRDRDYFDYSRSDYE	QRNSSPEDRYEEQERS(0.999)PRDRDY(0.001)F	5	7404	2866	39	39	6296	7234;7235;7236	18288;18289;18290;18291;18292;18293;18294;18295	Pre-mRNA-splicing factor CWC22 homolog	CWC22	Q9HCG8	RYEEQERSPRDRDYF-p	1	-3.61468	-3.30157	-3.52495	-3.32599	-3.36208	-3.3378	-3.54872	-2.83508	-3.2057	-3.31887	0.6597608636797685	0.17662124290877124	0.19402274212045104
P23528	3	P23528	P23528	Cofilin-1	CFL1	sp|P23528|COF1_HUMAN Cofilin-1 OS=Homo sapiens OX=9606 GN=CFL1 PE=1 SV=3	1	5.11e-12	95.6534	3.88e-75	166.03	S	_____________MASGVAVSDGVIKVFNDM	AS(1)GVAVSDGVIKVF	2	1617	696	3	3	796;797	914;916;917;918	2290;2291;2292;2293;2294;2299;2300;2301;2302;2303;2304;2305;2306;2307;2308;2309;2310;2311;2312;2313;2314;2315;2316;2317;2318;2319;2320;2321;2322;2323;2324;2325	Cofilin-1	CFL1	P23528	_____MASGVAVSDG-p	1	-3.67215	-3.4554	-3.79312	-3.30199	-3.22068	-3.10486	-3.25132	-3.89969	-3.04882	-2.83138	0.6600583752200092	0.2614526620770161	0.1941798828862916
Q9Y2H2	940	Q9Y2H2	Q9Y2H2	Phosphatidylinositide phosphatase SAC2	INPP5F	sp|Q9Y2H2|SAC2_HUMAN Phosphatidylinositide phosphatase SAC2 OS=Homo sapiens OX=9606 GN=INPP5F PE=1 SV=3	0.941917	0.00893791	12.0997	1.69e-6	101.36	S	HGSGLGKGQESPLKKSPSAGDVHILTGFAKP	KKS(0.942)PS(0.058)AGDVHIL	3	8427	3242	940	940	4367;4368	5021;5022	12871;12872;12873	Phosphatidylinositide phosphatase SAC2	INPP5F	Q9Y2H2	QESPLKKSPSAGDVH-p	1	-3.57766	-3.09036	-3.38654	-3.63678	-3.45707	-2.98489	-3.1013	-3.41401	-3.20178	-3.5325	0.6603610565635928	0.182787	0.1944491241778724
Q14315	2181	Q14315	Q14315	Filamin-C	FLNC	sp|Q14315|FLNC_HUMAN Filamin-C OS=Homo sapiens OX=9606 GN=FLNC PE=1 SV=3	0.65259	0.0672365	3.85467	0.0122089	49.554	S	QMVSAQERLTRTFTRSSHTYTRTERTEISKT	T(0.048)RS(0.653)S(0.269)HT(0.02)Y(0.011)	2	3545	1487	2181	2181	9950	11470	29396	Filamin-C	FLNC	Q14315	LTRTFTRSSHTYTRT-p	1	-3.99611	-3.65786	-3.58579	-3.26988	-3.1694	-3.62843	-3.43943	-3.57012	-2.9455	-2.53159	0.6603610565635928	0.3127947599825909	0.1945776474821844
Q13619	10	Q13619	Q13619	Cullin-4A	CUL4A	sp|Q13619|CUL4A_HUMAN Cullin-4A OS=Homo sapiens OX=9606 GN=CUL4A PE=1 SV=3	0.5	0.12046	0	3.74e-6	47.189	S	______MADEAPRKGSFSALVGRTNGLTKPA	ADEAPRKGS(0.5)FS(0.5)AL	2	3386	1440	10	10	151	166	410	Cullin-4A	CUL4A	Q13619	DEAPRKGSFSALVGR-p	1	-3.68978	-3.61503	-3.59505	-3.35838	-3.16856	-3.17934	-3.3005	-3.87638	-2.98363	-2.80576	0.6603610565635928	0.2562411766572388	0.19458507158969335
Q13619	12	Q13619	Q13619	Cullin-4A	CUL4A	sp|Q13619|CUL4A_HUMAN Cullin-4A OS=Homo sapiens OX=9606 GN=CUL4A PE=1 SV=3	0.5	0.120108	0	3.74e-6	47.189	S	____MADEAPRKGSFSALVGRTNGLTKPAAL	ADEAPRKGS(0.5)FS(0.5)AL	2	3387	1440	12	12	151	166	410	Cullin-4A	CUL4A	Q13619	APRKGSFSALVGRTN-p	1	-3.68978	-3.61503	-3.59505	-3.35838	-3.16856	-3.17934	-3.3005	-3.87638	-2.98363	-2.80576	0.6603610565635928	0.2562411766572388	0.19458507158969335
Q9H0B6	545	Q9H0B6	Q9H0B6	Kinesin light chain 2	KLC2	sp|Q9H0B6|KLC2_HUMAN Kinesin light chain 2 OS=Homo sapiens OX=9606 GN=KLC2 PE=1 SV=1	0.946491	0.00805717	12.4769	3.55e-5	84.035	S	AEWNGDGSGSLRRSGSFGKLRDALRRSSEML	RRS(0.054)GS(0.946)FGKLRDAL	5	7071	2740	545	545	7296	8373	21219;21220	Kinesin light chain 2	KLC2	Q9H0B6	GSLRRSGSFGKLRDA-p	1	-3.57882	-3.58098	-3.16647	-3.57736	-3.20752	-3.43765	-3.4305	-3.0453	-3.27409	-3.06139	0.6603610565635928	0.17244279021462017	0.19475383057428844
Q12955	963	Q12955	Q12955	Ankyrin-3	ANK3	sp|Q12955|ANK3_HUMAN Ankyrin-3 OS=Homo sapiens OX=9606 GN=ANK3 PE=1 SV=3	0.986185	0.00191289	18.5548	3.64e-18	114.31	Y	HLTFTREFDSDSLRHYSWAADTLDNVNLVSS	TREFDSDS(0.014)LRHY(0.986)	3	11220	1357	963	963	1510;9887	1740;11393	29198;29200	Ankyrin-3	ANK3	Q12955	DSDSLRHYSWAADTL-p	1	-3.5093	-3.16302	-3.51227	-3.33534	-3.41583	-3.21201	-3.2422	-3.29017	-3.19586	-3.39341	0.6603610565635928	0.12042252601337732	0.19483971189705923
Q9UQC2	141	Q9UQC2	Q9UQC2	GRB2-associated-binding protein 2	GAB2	sp|Q9UQC2|GAB2_HUMAN GRB2-associated-binding protein 2 OS=Homo sapiens OX=9606 GN=GAB2 PE=1 SV=1	0.743375	0.0496591	4.64495	1.2299999999999994e-43	134.64	S	DSLRNVSSAGHGPRSSPAELSSSSQHLLRER	RNVS(0.001)S(0.001)AGHGPRS(0.255)S(0.743)PAEL	3	8371	3215	141	141	5698;7068;7069	6551;8106;8107	16520;20542;20544;20546	GRB2-associated-binding protein 2	GAB2	Q9UQC2	AGHGPRSSPAELSSS-p	2	-3.27511	-3.27538	-2.99178	-3.60875	-2.9362	-4.06011	-3.98392	-3.02331	-3.52136	-3.03682	0.6603610565635928	-0.307658	0.194898
Q9UQC2	146	Q9UQC2	Q9UQC2	GRB2-associated-binding protein 2	GAB2	sp|Q9UQC2|GAB2_HUMAN GRB2-associated-binding protein 2 OS=Homo sapiens OX=9606 GN=GAB2 PE=1 SV=1	0.624249	0.0725255	5.56084	5.20367e-4	42.582	S	VSSAGHGPRSSPAELSSSSQHLLRERKSSAP	RNVS(0.03)S(0.03)AGHGPRS(0.422)S(0.514)PAELS(0.624)S(0.135)S(0.126)S(0.118)QHL	4	8372	3215	146	146	7069	8107	20546	GRB2-associated-binding protein 2	GAB2	Q9UQC2	RSSPAELSSSSQHLL-p	2	-3.27511	-3.27538	-2.99178	-3.60875	-2.9362	-4.06011	-3.98392	-3.02331	-3.52136	-3.03682	0.6603610565635928	-0.307658	0.194898
Q01970	916	Q01970	Q01970	1-phosphatidylinositol 4,5-bisphosphate phosphodiesterase beta-3	PLCB3	sp|Q01970|PLCB3_HUMAN 1-phosphatidylinositol 4,5-bisphosphate phosphodiesterase beta-3 OS=Homo sapiens OX=9606 GN=PLCB3 PE=1 SV=2	0.984463	0.00219261	24.5334	1.91e-7	78.354	S	GSQPSSNPTPSPLDASPRRPPGPTTSPASTS	DAS(0.984)PRRPPGPT(0.003)T(0.003)S(0.003)PAS(0.003)T(0.003)SL	3	2832	1256	916	916	1166	1339	3384;3385	1-phosphatidylinositol 4,5-bisphosphate phosphodiesterase beta-3	PLCB3	Q01970	TPSPLDASPRRPPGP-p	1	-3.43972	-3.38026	-3.42667	-3.3863	-3.24279	-3.1701	-3.36859	-3.29297	-3.3093	-3.22823	0.6603610565635928	0.10130967136285828	0.1949827074196601
P12270	2210	P12270	P12270	Nucleoprotein TPR	TPR	sp|P12270|TPR_HUMAN Nucleoprotein TPR OS=Homo sapiens OX=9606 GN=TPR PE=1 SV=3	0.999762	2.52e-5	38.3676	2.23e-46	163.68	S	ETPLFLAHEEESGGRSVPTTPLQVAAPVTVF	FLAHEEESGGRS(1)VPT(0.001)T(0.999)PL	3	1371	567	2210	2210	351;2282;4910;4911	395;396;2620;2621;5638;5639;5640	1033;1034;6697;6699;6700;6701;6702;6703;6704;6706;14358;14359;14360;14361	Nucleoprotein TPR	TPR	P12270	EEESGGRSVPTTPLQ-p	2	-3.35818	-3.12014	-3.42901	-3.52756	-3.58845	-3.32164	-3.10875	-3.30356	-3.11721	-3.43747	0.6603610565635928	0.14694049125222053	0.19501823826785075
P46939	1866	P46939	P46939	Utrophin	UTRN	sp|P46939|UTRN_HUMAN Utrophin OS=Homo sapiens OX=9606 GN=UTRN PE=1 SV=2	0.804351	0.0371882	6.68471	1.49638e-4	77.644	S	IQQRKMGQLASGIRSSLLPTDYLVEINKILL	AS(0.02)GIRS(0.173)S(0.804)LLPT(0.002)DY(0.001)	2	2122	917	1866	1866	787	902	2266;2267	Utrophin	UTRN	P46939	LASGIRSSLLPTDYL-p	1	-3.47981	-3.30043	-3.39651	-3.39051	-3.32076	-3.09821	-3.30626	-3.29935	-3.30896	-3.34933	0.6603610565635928	0.10518228438192344	0.1950354117675948
Q9UKJ3	1038	Q9UKJ3	Q9UKJ3	G patch domain-containing protein 8	GPATCH8	sp|Q9UKJ3|GPTC8_HUMAN G patch domain-containing protein 8 OS=Homo sapiens OX=9606 GN=GPATCH8 PE=1 SV=2	0.998673	1.5956e-4	28.7718	6.93578e-4	77.072	Y	RDFIRSKIYRSQSPHYFRSGRGEGPGKKDDG	RSQS(0.001)PHY(0.999)F	3	11437	3130	1038	1038	3834;7436	4418;8544;8545	11307;21671;21673;21674	G patch domain-containing protein 8	GPATCH8	Q9UKJ3	YRSQSPHYFRSGRGE-p	1	-3.46801	-3.3922	-3.3976	-3.35884	-3.29026	-3.1542	-3.39568	-3.14318	-3.39888	-3.25898	0.6604383247370063	0.11119810558556732	0.19517033868422476
Q8IZP0	338	Q8IZP0	Q8IZP0	Abl interactor 1	ABI1	sp|Q8IZP0|ABI1_HUMAN Abl interactor 1 OS=Homo sapiens OX=9606 GN=ABI1 PE=1 SV=4	0.979212	0.00289437	17.441	9.25e-5	102.97	S	STTSSTSSGGYRRTPSVTAQFSAQPHVNGGP	RRT(0.018)PS(0.979)VT(0.003)AQF	3	5385	2095	338	338	7334	8420	21343;21344	Abl interactor 1	ABI1	Q8IZP0	GGYRRTPSVTAQFSA-p	1	-4.04126	-4.00043	-3.20133	-3.49134	-3.10143	-3.68319	-3.58713	-3.12214	-3.21798	-2.47998	0.6604383247370063	0.3490769814060717	0.19519760974869205
Q5T5Y3	575	Q5T5Y3	Q5T5Y3	Calmodulin-regulated spectrin-associated protein 1	CAMSAP1	sp|Q5T5Y3|CAMP1_HUMAN Calmodulin-regulated spectrin-associated protein 1 OS=Homo sapiens OX=9606 GN=CAMSAP1 PE=1 SV=2	0.999998	1.58e-7	58.8671	0	325.53	S	PRASPRALGLTANARSPQGQLDTSESKPDSF	GLTANARS(1)PQGQLDTSESKPDSF	3	4279	1741	575	575	2780;9457	3192;10902	8216;8218;8219;8220;8221;8222;28031;28032;28033;28034;28035;28036	Calmodulin-regulated spectrin-associated protein 1	CAMSAP1	Q5T5Y3	GLTANARSPQGQLDT-p	1	-3.52586	-3.49967	-3.14874	-3.53569	-3.29754	-3.33657	-3.3556	-3.06471	-3.3759	-3.16415	0.6612879763136855	0.14211465400578538	0.195624
O60934	58	O60934	O60934	Nibrin	NBN	sp|O60934|NBN_HUMAN Nibrin OS=Homo sapiens OX=9606 GN=NBN PE=1 SV=1	0.90485	0.0149914	10.1736	2.72778e-4	70.622	S	RNHAVLTANFSVTNLSQTDEIPVLTLKDNSK	S(0.004)VT(0.004)NLS(0.905)QT(0.087)DEIPVL	2	698	259	58	58	9400	10838	27842	Nibrin	NBN	O60934	NFSVTNLSQTDEIPV-p	1	-3.38979	-3.56701	-3.07065	-2.89547	-3.31414	-3.60556	-3.29851	-3.58811	-3.26181	-3.39499	0.6612879763136855	-0.182386	0.1956559464724288
Q92882	213	Q92882	Q92882	Osteoclast-stimulating factor 1	OSTF1	sp|Q92882|OSTF1_HUMAN Osteoclast-stimulating factor 1 OS=Homo sapiens OX=9606 GN=OSTF1 PE=1 SV=2	1	1.13e-12	101.192	4.17e-36	138.2	S	VRTLSNAEDYLDDEDSD______________	SNAEDYLDDEDS(1)D	2	6075	2330	213	213	8476	9742	24769;24770	Osteoclast-stimulating factor 1	OSTF1	Q92882	DYLDDEDSD______-p	1	-3.1084	-3.61533	-3.13211	-3.09376	-3.32002	-3.56397	-3.22663	-3.35902	-3.51016	-3.40341	0.6612879763136855	-0.158715	0.19567175628968267
P02794	183	P02794	P02794	Ferritin heavy chain;Ferritin heavy chain, N-terminally processed	FTH1	sp|P02794|FRIH_HUMAN Ferritin heavy chain OS=Homo sapiens OX=9606 GN=FTH1 PE=1 SV=2	0.953295	0.00720051	13.1002	5.37e-13	107.79	S	EYLFDKHTLGDSDNES_______________	DKHTLGDS(0.047)DNES(0.953)	2	1138	427	183	183	1334;2252	1534;2588	3908;3911;6623	Ferritin heavy chain	FTH1	P02794	LGDSDNES_______-p	1	-2.60617	-3.22851	-2.89905	-3.44116	-3.89633	-3.2601	-3.67757	-3.0172	-3.72779	-4.20387	0.6612879763136855	-0.363059	0.1957278435749592
P46821	1334	P46821	P46821	Microtubule-associated protein 1B;MAP1B heavy chain;MAP1 light chain LC1	MAP1B	sp|P46821|MAP1B_HUMAN Microtubule-associated protein 1B OS=Homo sapiens OX=9606 GN=MAP1B PE=1 SV=2	0.991994	0.00108415	21.0077	5.759999999999999e-228	235.24	T	EVVSPSQSVTGSAGHTPYYQSPTDEKSSHLP	EVVSPSQS(0.007)VT(0.087)GS(0.905)AGHT(0.992)PY(0.008)	2	9394	914	1334	1334	2230	2563;2564;2565	6558;6566;6570;6571;6573;6574;6576	Microtubule-associated protein 1B	MAP1B	P46821	VTGSAGHTPYYQSPT-p	2	-3.18024	-3.43081	-3.25057	-3.10125	-3.35147	-3.53829	-3.41718	-3.15137	-3.4187	-3.44801	0.6619694953430205	-0.131843	0.19600637558768083
Q9Y2D8	587	Q9Y2D8	Q9Y2D8	Afadin- and alpha-actinin-binding protein	SSX2IP	sp|Q9Y2D8|ADIP_HUMAN Afadin- and alpha-actinin-binding protein OS=Homo sapiens OX=9606 GN=SSX2IP PE=1 SV=3	0.999976	2.08e-6	46.1554	3.27e-15	132.64	S	NQVGGECTNQKWSVASRPGSQEGCYSGCSLS	SVAS(1)RPGS(1)QEGCY	2	8400	3233	587	587	9310	10733;10734	27576;27577;27578	Afadin- and alpha-actinin-binding protein	SSX2IP	Q9Y2D8	NQKWSVASRPGSQEG-p	2	-3.2663	-3.10232	-3.43778	-3.38028	-3.13612	-3.31932	-3.50087	-3.23711	-3.46776	-3.43277	0.6619694953430205	-0.127004	0.19616344446824413
Q9Y2D8	591	Q9Y2D8	Q9Y2D8	Afadin- and alpha-actinin-binding protein	SSX2IP	sp|Q9Y2D8|ADIP_HUMAN Afadin- and alpha-actinin-binding protein OS=Homo sapiens OX=9606 GN=SSX2IP PE=1 SV=3	1	1.53e-8	64.9977	3.27e-15	132.64	S	GECTNQKWSVASRPGSQEGCYSGCSLSYTNS	SVAS(1)RPGS(1)QEGCY	2	8401	3233	591	591	9310	10733;10734	27576;27577;27578;27579	Afadin- and alpha-actinin-binding protein	SSX2IP	Q9Y2D8	SVASRPGSQEGCYSG-p	2	-3.2663	-3.10232	-3.43778	-3.38028	-3.13612	-3.31932	-3.50087	-3.23711	-3.46776	-3.43277	0.6619694953430205	-0.127004	0.19616344446824413
Q9BXK5	236	Q9BXK5	Q9BXK5	Bcl-2-like protein 13	BCL2L13	sp|Q9BXK5|B2L13_HUMAN Bcl-2-like protein 13 OS=Homo sapiens OX=9606 GN=BCL2L13 PE=1 SV=1	0.999985	1.25e-6	48.212	8.2e-51	153.11	S	SNDIYILPSDNSGQVSPPESPTVTTSWQSES	ILPSDNSGQVS(1)PPES(0.911)PT(0.089)VTTSW	2	6907	2676	236	236	3748	4319;4320	11087;11088;11089;11090;11091;11092	Bcl-2-like protein 13	BCL2L13	Q9BXK5	SDNSGQVSPPESPTV-p	2	-3.02402	-3.01518	-3.46604	-3.21956	-3.45449	-3.34039	-3.06657	-3.93837	-3.3614	-3.57891	0.6619694953430205	-0.221268	0.1963394130514395
Q9BXK5	240	Q9BXK5	Q9BXK5	Bcl-2-like protein 13	BCL2L13	sp|Q9BXK5|B2L13_HUMAN Bcl-2-like protein 13 OS=Homo sapiens OX=9606 GN=BCL2L13 PE=1 SV=1	0.911384	0.0140343	10.1231	8.2e-51	153.11	S	YILPSDNSGQVSPPESPTVTTSWQSESLPVS	ILPSDNSGQVS(1)PPES(0.911)PT(0.089)VTTSW	2	6908	2676	240	240	3748	4319;4320	11092	Bcl-2-like protein 13	BCL2L13	Q9BXK5	GQVSPPESPTVTTSW-p	2	-3.02402	-3.01518	-3.46604	-3.21956	-3.45449	-3.34039	-3.06657	-3.93837	-3.3614	-3.57891	0.6619694953430205	-0.221268	0.1963394130514395
O94915	1972	O94915	O94915	Protein furry homolog-like	FRYL	sp|O94915|FRYL_HUMAN Protein furry homolog-like OS=Homo sapiens OX=9606 GN=FRYL PE=1 SV=2	0.550449	0.098976	1.03001	3.8424e-4	64.121	S	SNTLDIMDGRINHSSSLARTRSLSSLREKGM	DGRINHS(0.015)S(0.434)S(0.55)L	3	962	351	1972	1972	1252	1437	3648	Protein furry homolog-like	FRYL	O94915	GRINHSSSLARTRSL-p	1	-3.43148	-3.70619	-3.33282	-3.56873	-3.20735	-3.34762	-3.58328	-2.74148	-3.27918	-3.25565	0.6619694953430205	0.20787246948499405	0.1964445136096971
P49585	343	P49585	P49585	Choline-phosphate cytidylyltransferase A	PCYT1A	sp|P49585|PCY1A_HUMAN Choline-phosphate cytidylyltransferase A OS=Homo sapiens OX=9606 GN=PCYT1A PE=1 SV=2	0.776706	0.0429958	5.9628	1.97e-9	118.48	S	RSPSPSFRWPFSGKTSPPCSPANLSRHKAAA	S(0.039)GKT(0.217)S(0.777)PPCS(0.968)PANL	2	2254	948	343	343	8015	9215;9216	23437;23438;23439;23442;23443;23444	Choline-phosphate cytidylyltransferase A	PCYT1A	P49585	WPFSGKTSPPCSPAN-p	1	-3.3911	-3.44169	-3.10056	-3.56087	-3.51582	-3.14709	-3.25674	-3.12413	-3.33348	-3.43442	0.6619694953430205	0.1428361130885918	0.1964763116921335
Q9BSJ8	822	Q9BSJ8	Q9BSJ8	Extended synaptotagmin-1	ESYT1	sp|Q9BSJ8|ESYT1_HUMAN Extended synaptotagmin-1 OS=Homo sapiens OX=9606 GN=ESYT1 PE=1 SV=1	0.881208	0.0195291	10.4351	5.12659e-4	73.296	Y	AEDLPLRKGTKHLSPYATLTVGDSSHKTKTI	RKGT(0.001)KHLS(0.08)PY(0.881)AT(0.038)L	4	11374	2625	822	822	6874	7888	20012	Extended synaptotagmin-1	ESYT1	Q9BSJ8	GTKHLSPYATLTVGD-p	1	-3.69223	-3.16953	-3.5534	-3.31837	-3.29196	-3.17731	-3.25592	-3.32219	-3.38517	-3.1449	0.6619694953430205	0.14800077688395463	0.1964883602827811
Q70CQ4	881	Q70CQ4	Q70CQ4	Ubiquitin carboxyl-terminal hydrolase 31	USP31	sp|Q70CQ4|UBP31_HUMAN Ubiquitin carboxyl-terminal hydrolase 31 OS=Homo sapiens OX=9606 GN=USP31 PE=2 SV=2	0.69202	0.0590005	3.58794	9.72358e-4	60.157	S	SWSLSAKLQMRSNSPSRFSGDSPIHSSASTL	QMRS(0.005)NS(0.303)PS(0.692)RF	3	4871	1908	881	881	6188	7108	17964	Ubiquitin carboxyl-terminal hydrolase 31	USP31	Q70CQ4	QMRSNSPSRFSGDSP-p	1	-3.48767	-3.12064	-3.49995	-3.51984	-3.38398	-3.16811	-3.40823	-3.21091	-3.4228	-3.08524	0.6621351130557952	0.1433574522635026	0.19660738716249948
Q96T58	190	Q96T58	Q96T58	Msx2-interacting protein	SPEN	sp|Q96T58|MINT_HUMAN Msx2-interacting protein OS=Homo sapiens OX=9606 GN=SPEN PE=1 SV=1	0.847098	0.0268668	7.53627	2.15e-5	78.744	S	ERTLQHGLYYASRSRSPNRFDAHDPRYEPRA	YAS(0.003)RS(0.149)RS(0.847)PNRF	4	6675	2546	190	190	10790	12425	31826	Msx2-interacting protein	SPEN	Q96T58	YYASRSRSPNRFDAH-p	1	-3.41134	-3.21902	-3.3795	-3.55676	-3.38364	-3.1704	-3.40667	-3.09132	-3.29863	-3.35983	0.6627008366751904	0.12468317922415696	0.1968603224321332
Q5T0Z8	1017	Q5T0Z8	Q5T0Z8	Uncharacterized protein C6orf132	C6orf132	sp|Q5T0Z8|CF132_HUMAN Uncharacterized protein C6orf132 OS=Homo sapiens OX=9606 GN=C6orf132 PE=1 SV=4	0.775714	0.0434032	6.92354	0.0103539	42.041	Y	ALQYLGRQSSPPRNNYSDLRQLPNAGPGAPP	LGRQS(0.158)S(0.067)PPRNNY(0.776)	3	11277	1732	1017	1017	5015	5751	14622	Uncharacterized protein C6orf132	C6orf132	Q5T0Z8	SSPPRNNYSDLRQLP-p	1	-3.0528	-3.43798	-3.73962	-3.43259	-3.46968	-3.07785	-3.11066	-3.19364	-3.50523	-3.35248	0.6627008366751904	0.17856404492093514	0.19704442231533428
Q6UUV7	67	Q6UUV7	Q6UUV7	CREB-regulated transcription coactivator 3	CRTC3	sp|Q6UUV7|CRTC3_HUMAN CREB-regulated transcription coactivator 3 OS=Homo sapiens OX=9606 GN=CRTC3 PE=1 SV=2	0.986982	0.00177521	18.7977	2.57433e-4	70.525	S	QLRLTQYHGGSLPNVSQLRSSASEFQPSFHQ	HGGS(0.013)LPNVS(0.987)QL	2	4730	1870	67	67	3304	3802	9788	CREB-regulated transcription coactivator 3	CRTC3	Q6UUV7	GGSLPNVSQLRSSAS-p	1	-3.42003	-3.41064	-3.4248	-3.34868	-3.28349	-3.21978	-3.32169	-3.12948	-3.41441	-3.2773	0.6627008366751904	0.10499579312789376	0.19705134801511945
Q14498	136	Q14498	Q14498	RNA-binding protein 39	RBM39	sp|Q14498|RBM39_HUMAN RNA-binding protein 39 OS=Homo sapiens OX=9606 GN=RBM39 PE=1 SV=2	1	0	62.4748	5.589999999999999e-119	212.82	S	SRRRSRSKSPFRKDKSPVREPIDNLTPEERD	RKDKS(1)PVREPIDNL	4	3562	1492	136	136	6866;6867	7880;7881	19988;19989;19990;19991;19992;19993;19994;19995;19996;19997;19998;19999;20000	RNA-binding protein 39	RBM39	Q14498	SPFRKDKSPVREPID-p	1	-3.34493	-3.37527	-3.28189	-3.42911	-3.51202	-3.13257	-3.128	-3.31185	-3.26872	-3.48954	0.6627008366751904	0.12250690857471014	0.1970739800441637
P17252	638	P17252	P17252	Protein kinase C alpha type	PRKCA	sp|P17252|KPCA_HUMAN Protein kinase C alpha type OS=Homo sapiens OX=9606 GN=PRKCA PE=1 SV=4	1	1.83e-10	82.7589	9.02e-36	136.14	T	AENFDKFFTRGQPVLTPPDQLVIANIDQSDF	FTRGQPVLT(1)PPDQL	2	9196	627	638	638	2326;9899	2666;11407	6800;29225;29226	Protein kinase C alpha type	PRKCA	P17252	TRGQPVLTPPDQLVI-p	1	-3.37557	-3.32356	-3.39926	-3.42781	-3.35169	-3.18019	-3.27166	-3.18791	-3.28613	-3.44248	0.6627008366751904	0.1019023114287454	0.1971936250642116
P49761	224	P49761	P49761	Dual specificity protein kinase CLK3	CLK3	sp|P49761|CLK3_HUMAN Dual specificity protein kinase CLK3 OS=Homo sapiens OX=9606 GN=CLK3 PE=1 SV=3	0.996474	4.50684e-4	27.1001	0.00331326	52.298	S	YRERRDSDTYRCEERSPSFGEDYYGPSRSRH	RCEERS(0.996)PS(0.921)FGEDY(0.043)Y(0.039)	3	2277	960	224	224	6573	7547	19163	Dual specificity protein kinase CLK3	CLK3	P49761	TYRCEERSPSFGEDY-p	2	-3.12091	-3.56691	-3.18145	-3.03887	-3.3414	-3.76541	-3.40224	-3.31434	-3.29158	-3.33165	0.6627008366751904	-0.171135	0.19726485810496067
P49761	226	P49761	P49761	Dual specificity protein kinase CLK3	CLK3	sp|P49761|CLK3_HUMAN Dual specificity protein kinase CLK3 OS=Homo sapiens OX=9606 GN=CLK3 PE=1 SV=3	0.921148	0.0124372	13.4745	0.00331326	52.298	S	ERRDSDTYRCEERSPSFGEDYYGPSRSRHRR	RCEERS(0.996)PS(0.921)FGEDY(0.043)Y(0.039)	3	2278	960	226	226	6573	7547	19163	Dual specificity protein kinase CLK3	CLK3	P49761	RCEERSPSFGEDYYG-p	2	-3.12091	-3.56691	-3.18145	-3.03887	-3.3414	-3.76541	-3.40224	-3.31434	-3.29158	-3.33165	0.6627008366751904	-0.171135	0.19726485810496067
Q8IVH2	291	Q8IVH2	Q8IVH2	Forkhead box protein P4	FOXP4	sp|Q8IVH2|FOXP4_HUMAN Forkhead box protein P4 OS=Homo sapiens OX=9606 GN=FOXP4 PE=1 SV=1	0.977306	0.00316105	18.1835	2.88e-125	228.68	S	TLPNGQPTVLTSRRDSSSHEETPGSHPLYGH	T(0.004)S(0.004)RRDS(0.977)S(0.015)SHEETPGSHPL	4	5253	2040	291	291	10025;10026	11566;11567	29659;29660;29661;29664;29665;29666;29668	Forkhead box protein P4	FOXP4	Q8IVH2	VLTSRRDSSSHEETP-p	1	-3.26616	-2.98902	-3.68246	-3.73095	-3.6539	-2.84238	-3.15199	-3.34738	-3.3499	-3.48692	0.6628014967698482	0.22878287604709024	0.1974611323951801
Q12802	1602	Q12802	Q12802	A-kinase anchor protein 13	AKAP13	sp|Q12802|AKP13_HUMAN A-kinase anchor protein 13 OS=Homo sapiens OX=9606 GN=AKAP13 PE=1 SV=2	0.999996	3.11e-7	53.4795	2.38e-256	242.9	S	LGDVVRRPPIHRRSFSLEGLTGGAGVGNKPS	S(1)LEGLTGGAGVGNKPSSSL	2	3094	1347	1602	1602	8342	9585	24362;24363;24365;24366	A-kinase anchor protein 13	AKAP13	Q12802	PIHRRSFSLEGLTGG-p	1	-3.10809	-3.10519	-3.27055	-3.29902	-3.52219	-3.26881	-3.35105	-3.39088	-3.38344	-3.59708	0.6628014967698482	-0.137247	0.1975093892118768
P46937	340	P46937	P46937	Transcriptional coactivator YAP1	YAP1	sp|P46937|YAP1_HUMAN Transcriptional coactivator YAP1 OS=Homo sapiens OX=9606 GN=YAP1 PE=1 SV=2	0.992389	0.00101064	22.2656	0.00148633	44.641	S	LLRQAMRNINPSTANSPKCQELALRSQLPTL	RNINPS(0.002)T(0.006)ANS(0.992)PKCQEL	3	2116	916	340	340	7036	8070	20441	Transcriptional coactivator YAP1	YAP1	P46937	INPSTANSPKCQELA-p	1	-3.40666	-3.45208	-3.41275	-3.48368	-3.17184	-3.14157	-3.3935	-3.19079	-3.29871	-3.31531	0.6628014967698482	0.11742769780523156	0.1975328770000359
P47914	66	P47914	P47914	Large ribosomal subunit protein eL29	RPL29	sp|P47914|RL29_HUMAN 60S ribosomal protein L29 OS=Homo sapiens OX=9606 GN=RPL29 PE=1 SV=2	1	0	46.5921	0.00319111	46.592	S	KKGLKKMQANNAKAMSARAEAIKALVKPKEV	S(1)ARAEAIKAL	3	2135	919	66	66	7731	8893	22596	60S ribosomal protein L29	RPL29	P47914	ANNAKAMSARAEAIK-p	1	-3.11384	-3.19105	-3.23866	-3.34923	-3.4394	-3.54677	-3.31689	-3.25131	-3.40779	-3.41759	0.6628014967698482	-0.121636	0.1976303213037564
Q9NYZ3	167	Q9NYZ3	Q9NYZ3	G2 and S phase-expressed protein 1	GTSE1	sp|Q9NYZ3|GTSE1_HUMAN G2 and S phase-expressed protein 1 OS=Homo sapiens OX=9606 GN=GTSE1 PE=1 SV=3	0.499975	0.130081	0	1.57e-8	95.981	S	SPLLGPPVGEPRLLASSPALPSSGAQARLTR	AS(0.5)S(0.5)PALPSSGAQARL	2	7700	2986	167	167	866	993	2525	G2 and S phase-expressed protein 1	GTSE1	Q9NYZ3	GEPRLLASSPALPSS-p	1	-3.02353	-3.41614	-3.3985	-3.21574	-3.28048	-3.43974	-3.32495	-3.44994	-3.34098	-3.3836	0.6628014967698482	-0.120964	0.19764451090762808
P0C7U0	706	P0C7U0	P0C7U0	Protein ELFN1	ELFN1	sp|P0C7U0|ELFN1_HUMAN Protein ELFN1 OS=Homo sapiens OX=9606 GN=ELFN1 PE=1 SV=2	0.51554	0.113829	3.15323	1.21e-5	67.684	S	RAEAEKGRQYGEHRHSYPGSHPAEPPAPPGP	GEHRHS(0.516)Y(0.235)PGS(0.249)HPAEPPAPPGPPPPPPHEGL	5	1292	524	706	706	2430	2788	7122	Protein ELFN1	ELFN1	P0C7U0	QYGEHRHSYPGSHPA-p	1	-3.46937	-3.17849	-3.55179	-3.30032	-3.46398	-3.32673	-3.29665	-3.08915	-3.21916	-3.38789	0.6628780679921132	0.12887563411927827	0.19773729009324725
Q14160	479	Q14160	Q14160	Protein scribble homolog	SCRIB	sp|Q14160|SCRIB_HUMAN Protein scribble homolog OS=Homo sapiens OX=9606 GN=SCRIB PE=1 SV=5	0.993215	9.05578e-4	21.6552	4.28e-6	113.69	S	AAEKRGLQRRATPHPSELKVMKRSIEGRRSE	QRRAT(0.007)PHPS(0.993)EL	3	3490	1472	479	479	6315	7260	18376	Protein scribble homolog	SCRIB	Q14160	RRATPHPSELKVMKR-p	1	-4.52082	-4.43938	-3.47595	-3.46997	-3.1382	-4.3047	-4.0126	-2.72589	-2.95496	-2.15863	0.6630171406974785	0.577509	0.197849
Q7L7X3	9	Q7L7X3	Q7L7X3	Serine/threonine-protein kinase TAO1	TAOK1	sp|Q7L7X3|TAOK1_HUMAN Serine/threonine-protein kinase TAO1 OS=Homo sapiens OX=9606 GN=TAOK1 PE=1 SV=1	0.736735	0.0508441	7.47949	3.7e-5	63.726	S	_______MPSTNRAGSLKDPEIAELFFKEDP	PS(0.132)T(0.132)NRAGS(0.737)LKDPEIAELF	3	4908	1929	9	9	5922	6797	17149	Serine/threonine-protein kinase TAO1	TAOK1	Q7L7X3	PSTNRAGSLKDPEIA-p	1	-3.5032	-3.53734	-3.46166	-3.36099	-3.16301	-3.33169	-3.15831	-3.51858	-3.23487	-3.04546	0.6631229237555328	0.14745821066345277	0.1980041630280686
P46821	1421	P46821	P46821	Microtubule-associated protein 1B;MAP1B heavy chain;MAP1 light chain LC1	MAP1B	sp|P46821|MAP1B_HUMAN Microtubule-associated protein 1B OS=Homo sapiens OX=9606 GN=MAP1B PE=1 SV=2	0.518278	0.11239	0.476088	1.23e-5	70.682	S	SESAYESFLSADDKASGRGAESPFEEKSGKQ	S(0.015)ADDKAS(0.518)GRGAES(0.465)PFEEKS(0.007)GKQGS(0.035)PDQVS(0.958)PVS(0.001)EM	5	2083	914	1421	1421	7663	8812;8813;8814	22382	Microtubule-associated protein 1B	MAP1B	P46821	LSADDKASGRGAESP-p	2	-3.17094	-3.58721	-2.82288	-3.23985	-3.34447	-3.93439	-3.21386	-3.14207	-3.42767	-3.63066	0.6631229237555328	-0.236657	0.1980202463045434
Q99640	143	Q99640	Q99640	Membrane-associated tyrosine- and threonine-specific cdc2-inhibitory kinase	PKMYT1	sp|Q99640|PMYT1_HUMAN Membrane-associated tyrosine- and threonine-specific cdc2-inhibitory kinase OS=Homo sapiens OX=9606 GN=PKMYT1 PE=1 SV=1	0.982497	0.00244959	17.4921	0.00436632	49.5	S	RSKEDGRLYAVKRSMSPFRGPKDRARKLAEV	AVKRS(0.018)MS(0.982)PF	3	6732	2578	143	143	957	1098	2794	Membrane-associated tyrosine- and threonine-specific cdc2-inhibitory kinase	PKMYT1	Q99640	YAVKRSMSPFRGPKD-p	1	-3.40223	-3.17576	-3.44874	-3.40868	-3.52038	-3.26926	-3.14289	-3.47095	-3.27769	-3.16329	0.663752	0.12634398900604804	0.1982781634415551
Q9NYL2	633	Q9NYL2	Q9NYL2	Mitogen-activated protein kinase kinase kinase 20	MAP3K20	sp|Q9NYL2|M3K20_HUMAN Mitogen-activated protein kinase kinase kinase 20 OS=Homo sapiens OX=9606 GN=MAP3K20 PE=1 SV=3	0.951612	0.00734754	13.7069	7.89e-38	158.44	S	PQVPIKYQQITPVNQSRSSSPTQYGLTKNFS	QQITPVNQS(0.952)RS(0.064)S(0.187)S(0.797)PTQY	2	7675	2979	633	633	6235	7165;7166	18099;18100	Mitogen-activated protein kinase kinase kinase 20	MAP3K20	Q9NYL2	QITPVNQSRSSSPTQ-p	2	-3.32915	-3.39251	-3.60361	-3.40332	-3.24951	-3.23578	-3.39987	-3.41507	-3.21617	-3.04572	0.6643311068137108	0.13309649485948727	0.19865040264594855
Q15773	55	Q15773	Q15773	Myeloid leukemia factor 2	MLF2	sp|Q15773|MLF2_HUMAN Myeloid leukemia factor 2 OS=Homo sapiens OX=9606 GN=MLF2 PE=1 SV=1	0.990164	0.00131112	20.051	5.51327e-4	55.401	S	FLSITDGNMPGTRPASRRMQQAGAVSPFGML	SITDGNMPGT(0.01)RPAS(0.99)RRM	2	3873	1601	55	55	8212	9442	23969;23970	Myeloid leukemia factor 2	MLF2	Q15773	MPGTRPASRRMQQAG-p	1	-2.6833	-3.34157	-3.22455	-3.21896	-3.67678	-3.58639	-3.90811	-3.01843	-3.36428	-3.59579	0.6643311068137108	-0.265567	0.19870240295079447
Q9Y312	80	Q9Y312	Q9Y312	Protein AAR2 homolog	AAR2	sp|Q9Y312|AAR2_HUMAN Protein AAR2 homolog OS=Homo sapiens OX=9606 GN=AAR2 PE=1 SV=2	1	0	52.9367	0.0102738	59.35	S	KANPKEVGPRMGFFLSLHQRGLTVLRWSTLR	S(1)LHQRGL	2	8508	3262	80	80	8360	9606	24419;24420;24421;24422	Protein AAR2 homolog	AAR2	Q9Y312	PRMGFFLSLHQRGLT-p	1	-3.54591	-3.61311	-3.21552	-3.30101	-3.38503	-3.3801	-3.52763	-3.08525	-3.21605	-3.06349	0.6643311068137108	0.15761512362686458	0.19877705218513733
P49916	241	P49916	P49916	DNA ligase 3	LIG3	sp|P49916|DNLI3_HUMAN DNA ligase 3 OS=Homo sapiens OX=9606 GN=LIG3 PE=1 SV=2	0.580897	0.0868345	1.64195	4.16e-17	112.48	S	FSGFSAKPNNSGEAPSSPTPKRSLSSSKCDP	SAKPNNSGEAPS(0.581)S(0.398)PT(0.016)PKRS(0.005)L	3	2331	972	241	241	7698	8854	22482;22484	DNA ligase 3	LIG3	P49916	NNSGEAPSSPTPKRS-p	1	-3.61273	-3.2785	-3.40694	-3.38804	-3.22898	-3.24471	-3.23295	-3.29458	-3.2916	-3.28143	0.6643311068137108	0.11398448176343878	0.19881926630366611
Q8TDM6	1666	Q8TDM6	Q8TDM6	Disks large homolog 5	DLG5	sp|Q8TDM6|DLG5_HUMAN Disks large homolog 5 OS=Homo sapiens OX=9606 GN=DLG5 PE=1 SV=4	0.83114	0.0311199	9.44448	7.49e-5	57.145	S	IPSKYVMDQEFSRRLSMSEVKDDNSATKTLS	S(0.094)RRLS(0.831)MS(0.074)EVKDDNSATKTL	4	5728	2222	1666	1666	8832	10161	25956	Disks large homolog 5	DLG5	Q8TDM6	QEFSRRLSMSEVKDD-p	1	-3.51234	-3.26186	-3.33114	-3.5031	-3.30542	-3.17599	-3.22965	-3.40818	-3.21587	-3.31726	0.6643311068137108	0.11338307792209568	0.1988845735736821
Q5VUA4	2035	Q5VUA4	Q5VUA4	Zinc finger protein 318	ZNF318	sp|Q5VUA4|ZN318_HUMAN Zinc finger protein 318 OS=Homo sapiens OX=9606 GN=ZNF318 PE=1 SV=2	0.932606	0.01035	12.6573	9.44e-12	116.45	S	MPVDFCTTRVSPAHRSPTVLCQKVCEENSVS	CTTRVS(0.016)PAHRS(0.933)PT(0.051)VL	3	4373	1763	2035	2035	1123	1289;1290	3261;3263;3264	Zinc finger protein 318	ZNF318	Q5VUA4	RVSPAHRSPTVLCQK-p	1	-3.38389	-3.17634	-3.50621	-3.64008	-3.45841	-2.83332	-3.17936	-3.25194	-3.43079	-3.53961	0.6643311068137108	0.18598415928409873	0.1990456802294805
Q15154	1170	Q15154	Q15154	Pericentriolar material 1 protein	PCM1	sp|Q15154|PCM1_HUMAN Pericentriolar material 1 protein OS=Homo sapiens OX=9606 GN=PCM1 PE=1 SV=5	0.951226	0.00740066	17.4303	2.44139e-4	79.82	S	NISTPSEQQQPLAQNSSGKTEYMAFPKPFES	AQNS(0.951)S(0.017)GKT(0.017)EY(0.014)	2	3734	1549	1170	1170	628	724	1805;1806;1807;1808	Pericentriolar material 1 protein	PCM1	Q15154	QQPLAQNSSGKTEYM-p	1	-3.30214	-3.07447	-3.36417	-3.25077	-3.35342	-3.5469	-3.36645	-3.29932	-3.38983	-3.31627	0.6643311068137108	-0.114761	0.19906455529484773
O94964	1016	O94964	O94964	Microtubule cross-linking factor 2;N-terminal form;C-terminal 80 kDa form	MTCL2	sp|O94964|SOGA1_HUMAN Protein SOGA1 OS=Homo sapiens OX=9606 GN=SOGA1 PE=1 SV=2	0.965813	0.00496851	14.5103	9.31883e-4	69.825	Y	QRSYTAPDKTGIRVYYSPPVARRLGVPVVHD	Y(0.966)S(0.034)PPVARRL	3	11050	353	1016	1016	10855	12498	32011;32012	Protein SOGA1	SOGA1	O94964	KTGIRVYYSPPVARR-p	1	-3.51803	-3.12258	-3.572	-3.5751	-3.36212	-2.98982	-3.02718	-3.59547	-3.33712	-3.28749	0.6643311068137108	0.1825499787318781	0.19914271822260785
Q16637	28	Q16637	Q16637	Survival motor neuron protein	SMN1	sp|Q16637|SMN_HUMAN Survival motor neuron protein OS=Homo sapiens OX=9606 GN=SMN2 PE=1 SV=1	0.89963	0.0160546	9.50881	1.2199999999999998e-72	181.77	S	PEQEDSVLFRRGTGQSDDSDIWDDTALIKAY	RRGT(0.104)GQS(0.9)DDS(0.997)DIWDDTAL	3	3938	1628	28	28	7216;7217	8276;8277;8278;8279	20978;20979;20981;20984;20985;20986;20987	Survival motor neuron protein	SMN2	Q16637	FRRGTGQSDDSDIWD-p	1	-2.84663	-3.31827	-3.0841	-3.17536	-3.69814	-3.71916	-3.59995	-3.03832	-3.14949	-4.006	0.6643311068137108	-0.278083	0.199188
Q16637	25	Q16637	Q16637	Survival motor neuron protein	SMN1	sp|Q16637|SMN_HUMAN Survival motor neuron protein OS=Homo sapiens OX=9606 GN=SMN2 PE=1 SV=1	0.666517	0.0641679	0	1.2199999999999998e-72	181.77	T	GGVPEQEDSVLFRRGTGQSDDSDIWDDTALI	RRGT(0.667)GQS(0.667)DDS(0.667)DIWDDTALIKAY	4	9886	1628	25	25	7216;7217	8276;8277;8278;8279	20978;20981;20985;20987	Survival motor neuron protein	SMN2	Q16637	SVLFRRGTGQSDDSD-p	1	-2.84663	-3.31827	-3.0841	-3.17536	-3.69814	-3.71916	-3.59995	-3.03832	-3.14949	-4.006	0.6643311068137108	-0.278083	0.199188
Q9HCK8	1976	Q9HCK8	Q9HCK8	Chromodomain-helicase-DNA-binding protein 8	CHD8	sp|Q9HCK8|CHD8_HUMAN Chromodomain-helicase-DNA-binding protein 8 OS=Homo sapiens OX=9606 GN=CHD8 PE=1 SV=5	0.613322	0.0755359	6.77459	3.23e-9	95.926	S	RMNYMQNHQAGAPAPSLSRCSTPLLHQQYTS	MQNHQAGAPAPS(0.613)LS(0.129)RCS(0.129)T(0.129)PL	3	7412	2870	1976	1976	5392	6193;6194;6195	15645;15646;15648;15649;15650	Chromodomain-helicase-DNA-binding protein 8	CHD8	Q9HCK8	QAGAPAPSLSRCSTP-p	1	-3.66753	-3.33155	-3.2329	-3.49322	-3.31756	-3.10844	-3.22594	-3.07493	-3.38397	-3.48682	0.6643311068137108	0.1525341950474175	0.19925188912546343
Q16849;Q92932	964;1000	Q16849	Q16849	Receptor-type tyrosine-protein phosphatase-like N;ICA512-N-terminal fragment;ICA512-transmembrane fragment;ICA512-cleaved cytosolic fragment;Receptor-type tyrosine-protein phosphatase N2;IA-2beta60	PTPRN;PTPRN2	sp|Q16849|PTPRN_HUMAN Receptor-type tyrosine-protein phosphatase-like N OS=Homo sapiens OX=9606 GN=PTPRN PE=1 SV=1;sp|Q92932|PTPR2_HUMAN Receptor-type tyrosine-protein phosphatase N2 OS=Homo sapiens OX=9606 GN=PTPRN2 PE=1 SV=2	1	0	68.8092	2.48039e-4	68.809	T	RPGLVRSKDQFEFALTAVAEEVNAILKALPQ	T(1)AVAEEVNAILKAL	3	9891	1636	964	964	9490	10937	28141	Receptor-type tyrosine-protein phosphatase-like N	PTPRN	Q16849	DQFEFALTAVAEEVN-p	1	-3.58699	-3.25425	-3.35704	-3.4758	-3.31417	-3.40391	-3.16315	-3.44946	-3.21902	-3.07194	0.6643311068137108	0.13615627686641174	0.1992923221136836
Q9H158	30	Q9H158	Q9H158	Protocadherin alpha-C1	PCDHAC1	sp|Q9H158|PCDC1_HUMAN Protocadherin alpha-C1 OS=Homo sapiens OX=9606 GN=PCDHAC1 PE=2 SV=2	0.999985	1.23e-6	48.3523	0.0179719	48.547	T	CGAAAGQLEYSVPEETERGVAVGNLSADLRL	SVPEET(1)ERGVAVGNL	3	10588	2755	30	30	9363	10795	27741	Protocadherin alpha-C1	PCDHAC1	Q9H158	EYSVPEETERGVAVG-p	1	-3.20624	-3.34884	-3.55585	-3.4002	-3.47288	-3.08608	-3.3688	-3.09502	-3.36245	-3.3981	0.6646732944420637	0.1347119613314529	0.1994651102029365
Q8N2M8	649	Q8N2M8	Q8N2M8	CLK4-associating serine/arginine rich protein	CLASRP	sp|Q8N2M8|CLASR_HUMAN CLK4-associating serine/arginine rich protein OS=Homo sapiens OX=9606 GN=CLASRP PE=1 SV=4	0.957403	0.00644189	13.9238	0.00179655	68.445	S	REEWERQYSRQSRSPSPRYSREYSSSRRRSR	S(0.471)RQS(0.541)RS(0.972)PS(0.957)PRY(0.002)S(0.002)REY(0.054)	4	5441	2112	649	649	8822;8823	10150;10151;10152	25940;25942	CLK4-associating serine/arginine rich protein	CLASRP	Q8N2M8	SRQSRSPSPRYSREY-p	3	-3.2445	-3.36223	-3.28281	-3.11669	-3.31037	-3.66722	-3.22239	-3.31162	-3.33079	-3.43537	0.6650164424197907	-0.130159	0.199638
Q8IWS0	199	Q8IWS0	Q8IWS0	PHD finger protein 6	PHF6	sp|Q8IWS0|PHF6_HUMAN PHD finger protein 6 OS=Homo sapiens OX=9606 GN=PHF6 PE=1 SV=1	0.999998	1.2e-7	58.0452	5.81e-63	153.88	S	SHGTDEMESSSYRDRSPHRSSPSDTRPKCGF	RDRS(1)PHRSSPSDTRPKCGF	6	5292	2055	199	199	6628	7605;7606	19284;19285;19286;19287;19288;19289;19290;19291;19293;19294	PHD finger protein 6	PHF6	Q8IWS0	SSSYRDRSPHRSSPS-p	2	-3.48024	-3.15188	-3.44223	-3.52815	-3.36784	-3.08218	-3.23378	-3.22699	-3.38213	-3.39227	0.6655123718747052	0.13059559392063358	0.19988052283514207
O60343	633	O60343	O60343	TBC1 domain family member 4	TBC1D4	sp|O60343|TBCD4_HUMAN TBC1 domain family member 4 OS=Homo sapiens OX=9606 GN=TBC1D4 PE=1 SV=2	0.994018	7.70375e-4	22.206	2.98e-6	92.295	S	PPSSAWQTFPEEDSDSPQFRRRAHTFSHPPS	QTFPEEDS(0.006)DS(0.994)PQF	2	655	239	633	633	6404;6405	7355;7356	18660;18661;18662	TBC1 domain family member 4	TBC1D4	O60343	FPEEDSDSPQFRRRA-p	1	-3.1629	-3.44702	-3.23849	-3.13883	-3.29437	-3.76635	-3.39642	-3.28089	-3.24535	-3.34454	0.6655123718747052	-0.150389	0.1999275849664752
Q659C4	900	Q659C4	Q659C4	La-related protein 1B	LARP1B	sp|Q659C4|LAR1B_HUMAN La-related protein 1B OS=Homo sapiens OX=9606 GN=LARP1B PE=1 SV=2	0.989648	0.00138315	19.8237	3.73e-7	67.194	S	AAKPTSTSELQVPINSPRRNISPESSDNSH_	QVPINS(0.99)PRRNIS(0.01)PESSDNSH	4	4453	1788	900	900	6442	7396	18752	La-related protein 1B	LARP1B	Q659C4	ELQVPINSPRRNISP-p	1	-3.24822	-3.39651	-3.62471	-3.39545	-3.32945	-3.00647	-3.39448	-3.30955	-3.3864	-3.20837	0.6658020519860292	0.13781366058540234	0.20008486272620143
P30260	821	P30260	P30260	Cell division cycle protein 27 homolog	CDC27	sp|P30260|CDC27_HUMAN Cell division cycle protein 27 homolog OS=Homo sapiens OX=9606 GN=CDC27 PE=1 SV=2	1	0	62.2	0.0036496	62.2	S	SSMTDADDTQLHAAESDEF____________	HAAES(1)DEF	2	1721	765	821	821	3246	3733	9589;9590	Cell division cycle protein 27 homolog	CDC27	P30260	TQLHAAESDEF____-p	1	-3.1439	-3.43118	-2.97539	-3.41459	-3.28777	-3.64078	-3.66567	-3.27256	-3.2056	-3.32213	0.6663621893002343	-0.170779	0.2003235071558898
Q9HCK8	2050	Q9HCK8	Q9HCK8	Chromodomain-helicase-DNA-binding protein 8	CHD8	sp|Q9HCK8|CHD8_HUMAN Chromodomain-helicase-DNA-binding protein 8 OS=Homo sapiens OX=9606 GN=CHD8 PE=1 SV=5	0.814442	0.0348843	7.74483	4.37719e-4	74.698	T	RPTPQDYEMRVSPSDTTPLVSRSVPPVKLED	EMRVS(0.026)PS(0.137)DT(0.814)T(0.023)PL	2	10649	2870	2050	2050	1964	2272	5862	Chromodomain-helicase-DNA-binding protein 8	CHD8	Q9HCK8	MRVSPSDTTPLVSRS-p	1	-3.38119	-3.39493	-3.4452	-3.32915	-3.29189	-3.27175	-3.31681	-3.25661	-3.22739	-3.31839	0.6667356774543334	0.0902817	0.200506
Q8TDM6	295	Q8TDM6	Q8TDM6	Disks large homolog 5	DLG5	sp|Q8TDM6|DLG5_HUMAN Disks large homolog 5 OS=Homo sapiens OX=9606 GN=DLG5 PE=1 SV=4	0.890249	0.0178287	9.09101	8.17716e-4	63.408	S	GDLRAQQQQVLKHNGSSEILNKLYDTAMDKL	KHNGS(0.89)S(0.11)EIL	3	5725	2222	295	295	4220	4862	12467;12468	Disks large homolog 5	DLG5	Q8TDM6	QVLKHNGSSEILNKL-p	1	-3.47586	-3.40099	-3.32623	-3.4468	-3.31057	-3.11398	-3.37532	-3.05823	-3.30981	-3.46622	0.66691	0.1273778202524527	0.20062897222580872
Q96JY6	241	Q96JY6	Q96JY6	PDZ and LIM domain protein 2	PDLIM2	sp|Q96JY6|PDLI2_HUMAN PDZ and LIM domain protein 2 OS=Homo sapiens OX=9606 GN=PDLIM2 PE=1 SV=1	0.543979	0.101774	3.19236	9.8204e-4	46.356	S	LQENREGRAAPRQSSSFRLLQEALEAEERGG	QENREGRAAPRQS(0.261)S(0.195)S(0.544)F	3	6401	2454	241	241	6012	6903	17417	PDZ and LIM domain protein 2	PDLIM2	Q96JY6	AAPRQSSSFRLLQEA-p	1	-4.05408	-3.70838	-3.06033	-3.73827	-3.16472	-3.55734	-3.55456	-2.62696	-3.49062	-2.87756	0.6680785139973024	0.32374834249480866	0.20105095725654812
Q96AE4	629	Q96AE4	Q96AE4	Far upstream element-binding protein 1	FUBP1	sp|Q96AE4|FUBP1_HUMAN Far upstream element-binding protein 1 OS=Homo sapiens OX=9606 GN=FUBP1 PE=1 SV=3	0.569879	0.0912394	1.89802	4.699999999999999e-47	163.51	T	AWAEYYRQQAAYYAQTSPQGMPQHPPAPQGQ	Y(0.062)AQT(0.57)S(0.368)PQGMPQHPPAPQGQ	3	10374	2357	629	629	647;10789	745;746;12423;12424	1855;1860;1862;1863;31820	Far upstream element-binding protein 1	FUBP1	Q96AE4	QAAYYAQTSPQGMPQ-p	1	-3.39198	-3.34524	-3.32231	-3.43499	-3.4394	-3.21062	-3.23776	-3.04916	-3.45496	-3.38542	0.6685316572973851	0.11920049568873203	0.20133989063414465
O43491	88	O43491	O43491	Band 4.1-like protein 2	EPB41L2	sp|O43491|E41L2_HUMAN Band 4.1-like protein 2 OS=Homo sapiens OX=9606 GN=EPB41L2 PE=1 SV=1	0.908767	0.0143659	9.98302	0.0125292	60.59	Y	GISRFIPPWLKKQKSYTLVVAKDGGDKKEPT	KKQKS(0.091)Y(0.909)	4	11034	196	88	88	4347	4999	12805	Band 4.1-like protein 2	EPB41L2	O43491	WLKKQKSYTLVVAKD-p	1	-3.82495	-3.13896	-4.20416	-3.63418	-3.39079	-2.90668	-2.74462	-4.47153	-2.89179	-3.01841	0.6685316572973851	0.4320043752856546	0.20147804656133345
O60244	1043	O60244	O60244	Mediator of RNA polymerase II transcription subunit 14	MED14	sp|O60244|MED14_HUMAN Mediator of RNA polymerase II transcription subunit 14 OS=Homo sapiens OX=9606 GN=MED14 PE=1 SV=2	0.944399	0.00843635	12.7028	4.84685e-4	51.827	S	YHSTVNQSPSMMHTQSPGNLHAASSPSGALR	HT(0.053)QS(0.944)PGNLHAAS(0.387)S(0.343)PS(0.273)GAL	3	591	222	1043	1043	3519;3520	4061;4062;4063	10464;10469	Mediator of RNA polymerase II transcription subunit 14	MED14	O60244	PSMMHTQSPGNLHAA-p	2	-3.04396	-3.49804	-3.14027	-3.33499	-3.29935	-3.43242	-3.39699	-3.24295	-3.41329	-3.48843	0.6685316572973851	-0.131497	0.2015275360835901
Q9NX40	122	Q9NX40	Q9NX40	OCIA domain-containing protein 1	OCIAD1	sp|Q9NX40|OCAD1_HUMAN OCIA domain-containing protein 1 OS=Homo sapiens OX=9606 GN=OCIAD1 PE=1 SV=1	0.942344	0.00883624	12.3126	9.91e-8	105.89	S	NSPLGEALRSGQARRSSPPGHYYQKSKYDSS	RS(0.002)GQARRS(0.942)S(0.055)PPGHY	4	7621	2968	122	122	7373;7374	8465;8466	21433;21435;21438;21440;21441	OCIA domain-containing protein 1	OCIAD1	Q9NX40	RSGQARRSSPPGHYY-p	1	-3.30238	-3.17698	-3.7077	-3.43898	-3.41931	-3.01933	-3.18797	-3.37064	-3.39353	-3.30836	0.6685316572973851	0.15310093469381192	0.20155519613951992
Q5JVS0	147	Q5JVS0	Q5JVS0	Intracellular hyaluronan-binding protein 4	HABP4	sp|Q5JVS0|HABP4_HUMAN Intracellular hyaluronan-binding protein 4 OS=Homo sapiens OX=9606 GN=HABP4 PE=1 SV=1	0.545523	0.101085	0.793015	3.36e-8	89.297	S	DSRGPEGMLERAERRSYREYRPYETERQADF	NDSRGPEGMLERAERRS(0.546)Y(0.454)	4	4171	1716	147	147	5477	6300	15916	Intracellular hyaluronan-binding protein 4	HABP4	Q5JVS0	LERAERRSYREYRPY-p	1	-3.65129	-3.45303	-3.7678	-3.29089	-3.41943	-3.28853	-2.94258	-4.08885	-2.9531	-2.8393	0.6685316572973851	0.2940163399225115	0.20157389510520335
Q9UQ35	323	Q9UQ35	Q9UQ35	Serine/arginine repetitive matrix protein 2	SRRM2	sp|Q9UQ35|SRRM2_HUMAN Serine/arginine repetitive matrix protein 2 OS=Homo sapiens OX=9606 GN=SRRM2 PE=1 SV=2	0.999111	1.04219e-4	31.5891	9.25e-186	246.31	S	APFSEPGTTSTQRPSSPETATKQPSSPYEDK	SEPGTTSTQRPS(0.001)S(0.999)PETATKQPSSPY	3	8334	3210	323	323	7884	9063;9064	23041;23042;23044;23045;23047	Serine/arginine repetitive matrix protein 2	SRRM2	Q9UQ35	TSTQRPSSPETATKQ-p	2	-3.14931	-3.47523	-2.82988	-3.2791	-3.46541	-3.82194	-3.16889	-3.28055	-3.34958	-3.63904	0.6685316572973851	-0.212212	0.20167997397703297
Q9Y2F5	533	Q9Y2F5	Q9Y2F5	Little elongation complex subunit 1	ICE1	sp|Q9Y2F5|ICE1_HUMAN Little elongation complex subunit 1 OS=Homo sapiens OX=9606 GN=ICE1 PE=1 SV=5	0.835722	0.0299891	7.07501	2.1e-11	84.948	S	AQEKEAAPGKSELCSSPLGKRPLNELMESEG	SASPAQEKEAAPGKSELCS(0.164)S(0.836)PL	3	8408	3236	533	533	7746	8909	22638	Little elongation complex subunit 1	ICE1	Q9Y2F5	GKSELCSSPLGKRPL-p	1	-3.39579	-3.24463	-3.28055	-3.11192	-3.32904	-3.45781	-3.44826	-3.28479	-3.35591	-3.34385	0.6685316572973851	-0.105738	0.20173961877286276
Q86UE4	308	Q86UE4	Q86UE4	Protein LYRIC	MTDH	sp|Q86UE4|LYRIC_HUMAN Protein LYRIC OS=Homo sapiens OX=9606 GN=MTDH PE=1 SV=2	0.74468	0.0495088	4.66414	4.53335e-4	74.062	S	LSSQISAGEEKWNSVSPASAGKRKTEPSAWS	NS(0.254)VS(0.745)PAS(0.001)AGKRKTEPSAW	4	5065	1983	308	308	5824	6691	16896	Protein LYRIC	MTDH	Q86UE4	EEKWNSVSPASAGKR-p	1	-3.30959	-3.35024	-3.76116	-3.42083	-3.26923	-2.98515	-3.18591	-3.55693	-3.36034	-3.1621	0.6685316572973851	0.17212097196854126	0.201854
P55196	1317	P55196	P55196	Afadin	AFDN	sp|P55196|AFAD_HUMAN Afadin OS=Homo sapiens OX=9606 GN=AFDN PE=1 SV=3	0.556921	0.0962706	1.27738	2.53e-25	103.21	S	SDMWINQSSSLDSSTSSQEHLNHSSKSVTPA	INQSSSLDSS(0.001)T(0.019)S(0.557)S(0.415)QEHLNHS(0.001)S(0.002)KS(0.002)VT(0.002)PASTL	4	2514	1060	1317	1317	1551;3764;3765	1783;4337;4338	11122	Afadin	AFDN	P55196	SSLDSSTSSQEHLNH-p	1	-3.70744	-3.42293	-3.36528	-3.44956	-3.18931	-3.42447	-3.44271	-2.85823	-3.3399	-3.18139	0.6685316572973851	0.17756258062467278	0.20192207583174784
Q13424	200	Q13424	Q13424	Alpha-1-syntrophin	SNTA1	sp|Q13424|SNTA1_HUMAN Alpha-1-syntrophin OS=Homo sapiens OX=9606 GN=SNTA1 PE=1 SV=1	1	2.35e-8	63.4099	1.06e-13	113.4	S	VGWDSPPASPLQRQPSSPGPTPRNFSEAKHM	QRQPS(1)S(1)PGPTPRNF	3	3288	1407	200	200	6309	7251;7252	18345;18347;18349;18350	Alpha-1-syntrophin	SNTA1	Q13424	SPLQRQPSSPGPTPR-p	1	-3.61015	-3.2152	-3.67709	-3.27621	-3.23631	-3.25098	-3.23591	-3.17951	-3.35483	-3.27071	0.6685316572973851	0.1446074497008305	0.2019257009304638
Q9H4L4	176	Q9H4L4	Q9H4L4	Sentrin-specific protease 3	SENP3	sp|Q9H4L4|SENP3_HUMAN Sentrin-specific protease 3 OS=Homo sapiens OX=9606 GN=SENP3 PE=1 SV=2	0.535339	0.105357	0.615306	5.62e-14	91.729	T	LAHPKNHLSPQQGGATPQVPSPCCRFDSPRG	AHPKNHLSPQQGGAT(0.535)PQVPS(0.465)PCCRF	4	10604	2791	176	176	369	416;417	1079	Sentrin-specific protease 3	SENP3	Q9H4L4	SPQQGGATPQVPSPC-p	1	-3.46479	-3.27169	-3.47318	-3.46816	-3.35922	-3.36399	-3.26862	-2.8668	-3.39772	-3.39342	0.6685316572973851	0.14929827039780008	0.20200197815284904
Q9H0B6	447	Q9H0B6	Q9H0B6	Kinesin light chain 2	KLC2	sp|Q9H0B6|KLC2_HUMAN Kinesin light chain 2 OS=Homo sapiens OX=9606 GN=KLC2 PE=1 SV=1	0.852099	0.0255067	8.31527	0.00435569	42.813	T	GEYGSWYKACKVDSPTVNTTLRSLGALYRRQ	KACKVDS(0.126)PT(0.852)VNT(0.018)T(0.004)L	3	10578	2740	447	447	3952	4557	11667	Kinesin light chain 2	KLC2	Q9H0B6	ACKVDSPTVNTTLRS-p	1	-3.56645	-3.30654	-3.47509	-3.331	-3.24438	-3.38839	-3.20481	-3.34185	-3.21026	-3.19675	0.6685316572973851	0.11628249836841809	0.2020759699201384
O94915	2272	O94915	O94915	Protein furry homolog-like	FRYL	sp|O94915|FRYL_HUMAN Protein furry homolog-like OS=Homo sapiens OX=9606 GN=FRYL PE=1 SV=2	0.985707	0.00198445	18.4428	7.37e-5	76.228	S	VVPSDIPKTYGGDTGSPEISFTKIFNNVSKE	GGDT(0.014)GS(0.986)PEISF	2	963	351	2272	2272	2499	2863	7289	Protein furry homolog-like	FRYL	O94915	TYGGDTGSPEISFTK-p	1	-3.53632	-3.80505	-3.08534	-3.43681	-3.2867	-3.06639	-3.48067	-3.11182	-3.33835	-3.23617	0.6685316572973851	0.1833629597263382	0.2021043788284276
P35637	120	P35637	P35637	RNA-binding protein FUS	FUS	sp|P35637|FUS_HUMAN RNA-binding protein FUS OS=Homo sapiens OX=9606 GN=FUS PE=1 SV=1	0.833911	0.0303642	7.48867	7.62e-28	127.36	S	APSSTSGSYGSSSQSSSYGQPQSGSYSQQPS	GSSS(0.002)QS(0.149)S(0.834)S(0.015)YGQPQSGSY	2	1842	820	120	120	3113	3584	9189	RNA-binding protein FUS	FUS	P35637	YGSSSQSSSYGQPQS-p	1	-4.03541	-4.97777	-3.35188	-3.19854	-2.88702	-3.49324	-3.72067	-2.96769	-3.20598	-2.60499	0.6685753681860935	0.49160558010699296	0.20218814025760729
Q96S59	477	Q96S59	Q96S59	Ran-binding protein 9	RANBP9	sp|Q96S59|RANB9_HUMAN Ran-binding protein 9 OS=Homo sapiens OX=9606 GN=RANBP9 PE=1 SV=1	0.999807	2.09e-5	37.3195	2.31e-47	159.73	S	CLGGRSPKSQDSYPVSPRPFSSPSMSPSHGM	GGRS(1)PKSQDSYPVS(1)PRPF	4	6615	2528	477	477	2577	2955;2956	7588;7592;7594;7595;7597	Ran-binding protein 9	RANBP9	Q96S59	SQDSYPVSPRPFSSP-p	1	-3.29443	-3.08933	-3.27724	-3.43311	-3.23708	-3.20355	-3.46413	-3.33738	-3.5388	-3.40124	0.6693926483564432	-0.122782	0.2025721066867981
Q9UQB3	1042	Q9UQB3	Q9UQB3	Catenin delta-2	CTNND2	sp|Q9UQB3|CTND2_HUMAN Catenin delta-2 OS=Homo sapiens OX=9606 GN=CTNND2 PE=1 SV=3	0.993872	7.99692e-4	22.2666	1.19e-134	235.11	T	KKDGWSQYHFVASSSTIERDRQRPYSSSRTP	HFVASSS(0.006)T(0.994)IERDRQRPY	4	10875	3213	1042	1042	3291;10219	3787;11777	9748;9749;30169	Catenin delta-2	CTNND2	Q9UQB3	HFVASSSTIERDRQR-p	1	-3.53648	-3.06335	-3.75398	-3.5081	-3.41291	-2.85383	-3.08184	-3.62485	-3.39538	-3.24122	0.6693926483564432	0.2155423169435724	0.20257656594769224
Q96HH4	15	Q96HH4	Q96HH4	Transmembrane protein 169	TMEM169	sp|Q96HH4|TM169_HUMAN Transmembrane protein 169 OS=Homo sapiens OX=9606 GN=TMEM169 PE=2 SV=1	0.975816	0.00342512	16.0617	7.2700000000000005e-50	94.856	S	_MEEPTAVEGQVQLPSPHQGSLRKAVAAALA	MEEPTAVEGQVQLPS(0.976)PHQGS(0.024)L	2	6293	2426	15	15	5336	6121;6122	15479;15480;15481;15482;15483;15484;15485;15486	Transmembrane protein 169	TMEM169	Q96HH4	EGQVQLPSPHQGSLR-p	1	-3.32917	-3.5252	-3.15206	-3.07083	-3.22657	-3.56831	-3.33234	-3.5058	-3.30872	-3.28254	0.6701245096696388	-0.138778	0.2029181267331313
Q09666	5552	Q09666	Q09666	Neuroblast differentiation-associated protein AHNAK	AHNAK	sp|Q09666|AHNK_HUMAN Neuroblast differentiation-associated protein AHNAK OS=Homo sapiens OX=9606 GN=AHNAK PE=1 SV=2	0.999876	1.26e-5	39.0806	2.4599999999999999e-60	159.66	S	AAPDISVKGPAFNMASPESDFGINLKGPKIK	HGAAPDISVKGPAFNMAS(1)PESDF	3	3028	1331	5552	5552	3292	3788;3789	9750;9752;9753;9754	Neuroblast differentiation-associated protein AHNAK	AHNAK	Q09666	GPAFNMASPESDFGI-p	1	-3.17449	-3.23746	-3.26314	-3.29513	-3.37599	-3.35832	-3.20227	-3.56612	-3.33904	-3.45091	0.6701245096696388	-0.114092	0.20293946847650768
Q9BTT6	480	Q9BTT6	Q9BTT6	Leucine-rich repeat-containing protein 1	LRRC1	sp|Q9BTT6|LRRC1_HUMAN Leucine-rich repeat-containing protein 1 OS=Homo sapiens OX=9606 GN=LRRC1 PE=1 SV=1	1	0	42.0954	0.00849712	42.095	T	KDEEDNETRTLLRRATPHPGELKHMKKTVEN	RRAT(1)PHPGEL	3	10526	2637	480	480	7186	8241	20898	Leucine-rich repeat-containing protein 1	LRRC1	Q9BTT6	RTLLRRATPHPGELK-p	1	-3.54778	-3.81995	-3.69536	-3.33073	-3.03459	-3.52688	-3.46599	-3.38369	-3.10176	-2.68494	0.670151	0.25302809053142683	0.20305106276689544
Q8N3V7	893	Q8N3V7	Q8N3V7	Synaptopodin	SYNPO	sp|Q8N3V7|SYNPO_HUMAN Synaptopodin OS=Homo sapiens OX=9606 GN=SYNPO PE=1 SV=2	0.979097	0.00291239	16.735	3e-100	178.14	S	PTAVSPPYGGDISPVSPSRAWSPRAKQAPRP	TSPGQDSLQPTAVS(0.037)PPY(0.037)GGDIS(0.926)PVS(0.979)PS(0.021)RAW	3	5480	2122	893	893	10007	11543;11544	29603;29606;29609;29610;29611;29612	Synaptopodin	SYNPO	Q8N3V7	GGDISPVSPSRAWSP-p	2	-3.16117	-3.50761	-3.10544	-3.27842	-3.25868	-3.54482	-3.18846	-3.45931	-3.45577	-3.33465	0.670151	-0.134339	0.203146
Q6UB99	1814	Q6UB99	Q6UB99	Ankyrin repeat domain-containing protein 11	ANKRD11	sp|Q6UB99|ANR11_HUMAN Ankyrin repeat domain-containing protein 11 OS=Homo sapiens OX=9606 GN=ANKRD11 PE=1 SV=3	0.999998	1.34e-7	57.364	2.16e-42	142.08	S	PEEEFSVGDKLFRQQSVPAASSYDSPMPPSM	RQQS(1)VPAASSY	2	4721	1867	1814	1814	7160	8209	20808;20810;20811;20812;20813;20815	Ankyrin repeat domain-containing protein 11	ANKRD11	Q6UB99	DKLFRQQSVPAASSY-p	1	-3.69964	-3.44446	-3.31742	-3.40281	-3.23364	-3.47005	-3.43442	-2.9692	-3.32049	-3.06533	0.670151	0.1676955628042016	0.2032403347881872
Q9H7N4	1178	Q9H7N4	Q9H7N4	Splicing factor, arginine/serine-rich 19	SCAF1	sp|Q9H7N4|SFR19_HUMAN Splicing factor, arginine/serine-rich 19 OS=Homo sapiens OX=9606 GN=SCAF1 PE=1 SV=3	0.909674	0.0142204	10.041	8.29e-5	81.92	T	SYLLPGSLPLGGCGSTPPTPTGLAATSDKRE	GGCGS(0.09)T(0.91)PPT(0.987)PT(0.013)GL	2	10615	2820	1178	1178	2490	2854	7267;7268	Splicing factor, arginine/serine-rich 19	SCAF1	Q9H7N4	PLGGCGSTPPTPTGL-p	2	-3.2189	-3.51872	-3.12345	-3.17304	-3.27626	-3.44031	-3.49631	-3.16755	-3.51506	-3.36569	0.670151	-0.134911	0.2033011910925697
Q9H7N4	1181	Q9H7N4	Q9H7N4	Splicing factor, arginine/serine-rich 19	SCAF1	sp|Q9H7N4|SFR19_HUMAN Splicing factor, arginine/serine-rich 19 OS=Homo sapiens OX=9606 GN=SCAF1 PE=1 SV=3	0.986927	0.0017844	18.8285	8.29e-5	81.92	T	LPGSLPLGGCGSTPPTPTGLAATSDKREGSS	GGCGS(0.09)T(0.91)PPT(0.987)PT(0.013)GL	2	10616	2820	1181	1181	2490	2854	7267;7268	Splicing factor, arginine/serine-rich 19	SCAF1	Q9H7N4	GCGSTPPTPTGLAAT-p	2	-3.2189	-3.51872	-3.12345	-3.17304	-3.27626	-3.44031	-3.49631	-3.16755	-3.51506	-3.36569	0.670151	-0.134911	0.2033011910925697
Q13433	583	Q13433	Q13433	Zinc transporter ZIP6	SLC39A6	sp|Q13433|S39A6_HUMAN Zinc transporter ZIP6 OS=Homo sapiens OX=9606 GN=SLC39A6 PE=1 SV=3	0.995102	6.41867e-4	23.0787	0.00423785	44.045	S	HHHQNHHPHSHSQRYSREELKDAGVATLAWM	S(0.995)REELKDAGVAT(0.005)L	3	3310	1411	583	583	8751	10071	25677	Zinc transporter ZIP6	SLC39A6	Q13433	HSHSQRYSREELKDA-p	1	-3.48693	-3.20285	-3.59579	-3.41155	-3.30277	-2.99086	-3.39864	-3.29568	-3.30691	-3.31214	0.6705291379407011	0.13913394929973233	0.20348652534741543
O15231	64	O15231	O15231	Zinc finger protein 185	ZNF185	sp|O15231|ZN185_HUMAN Zinc finger protein 185 OS=Homo sapiens OX=9606 GN=ZNF185 PE=1 SV=3	0.697603	0.0579303	6.30664	1.16e-22	114.31	S	EGRTIELPSGRSRATSFSSAGEVPKPRPPST	ITKQDESEGRTIELPS(0.069)GRS(0.069)RAT(0.163)S(0.698)F	5	416	150	64	64	3903	4499;4500	11542	Zinc finger protein 185	ZNF185	O15231	SGRSRATSFSSAGEV-p	1	-2.98831	-3.37265	-3.76877	-3.79973	-3.81969	-2.48479	-3.0634	-3.80163	-3.30392	-3.47071	0.6712707969546158	0.3249406112755113	0.20378242933823257
P67809	176	P67809	P67809	Y-box-binding protein 1	YBX1	sp|P67809|YBOX1_HUMAN Y-box-binding protein 1 OS=Homo sapiens OX=9606 GN=YBX1 PE=1 SV=3	1	2.3e-12	99.2722	0	377.58	S	NYQNSESGEKNEGSESAPEGQAQQRRPYRRR	QNSESGEKNEGS(1)ES(1)APEGQAQQRRPY	4	2636	1182	176	176	6205;6239	7130;7131;7170;7171	18005;18008;18010;18012;18013;18017;18020;18021;18022;18117;18121;18123	Y-box-binding protein 1	YBX1	P67809	EKNEGSESAPEGQAQ-p	1	-4.41774	-3.54368	-3.61427	-4.53514	-2.83225	-3.22274	-2.17065	-4.20004	-3.81402	-2.76096	0.6713322964668853	0.5549327343341215	0.2039597910733437
Q96EZ8	27	Q96EZ8	Q96EZ8	Microspherule protein 1	MCRS1	sp|Q96EZ8|MCRS1_HUMAN Microspherule protein 1 OS=Homo sapiens OX=9606 GN=MCRS1 PE=1 SV=1	0.993867	8.0297e-4	24.5201	0.00107159	58.699	S	SLMASGTASRSEDEESLAGQKRASSQALGTI	ASGTAS(0.004)RS(0.003)EDEES(0.994)L	2	6248	2405	27	27	794;795	911;912;913	2284	Microspherule protein 1	MCRS1	Q96EZ8	SRSEDEESLAGQKRA-p	1	-3.34125	-2.96892	-3.29466	-2.96077	-3.6119	-3.47592	-3.1072	-3.20872	-3.66528	-3.86659	0.6713322964668853	-0.229242	0.20405828308325097
O15027	1365	O15027	O15027	Protein transport protein Sec16A	SEC16A	sp|O15027|SC16A_HUMAN Protein transport protein Sec16A OS=Homo sapiens OX=9606 GN=SEC16A PE=1 SV=4	0.580479	0.0869612	0.974395	9.57221e-4	51.029	S	SEHSARSLHSAHSLASRRSSLSSHSHQSQIY	AS(0.58)RRS(0.514)S(0.514)LS(0.173)S(0.173)HS(0.045)HQS(0.001)QIY	4	347	132	1365	1365	851	975	2478	Protein transport protein Sec16A	SEC16A	O15027	HSAHSLASRRSSLSS-p	2	-3.04229	-3.51991	-4.05957	-3.47888	-3.33145	-2.9761	-3.65271	-2.9204	-3.37073	-3.22344	0.6713322964668853	0.2577425565873801	0.2041552894816465
O15027	1368	O15027	O15027	Protein transport protein Sec16A	SEC16A	sp|O15027|SC16A_HUMAN Protein transport protein Sec16A OS=Homo sapiens OX=9606 GN=SEC16A PE=1 SV=4	0.513644	0.114658	0	9.57221e-4	51.029	S	SARSLHSAHSLASRRSSLSSHSHQSQIYRSH	AS(0.58)RRS(0.514)S(0.514)LS(0.173)S(0.173)HS(0.045)HQS(0.001)QIY	4	348	132	1368	1368	851	975	2478	Protein transport protein Sec16A	SEC16A	O15027	HSLASRRSSLSSHSH-p	2	-3.04229	-3.51991	-4.05957	-3.47888	-3.33145	-2.9761	-3.65271	-2.9204	-3.37073	-3.22344	0.6713322964668853	0.2577425565873801	0.2041552894816465
O15027	1369	O15027	O15027	Protein transport protein Sec16A	SEC16A	sp|O15027|SC16A_HUMAN Protein transport protein Sec16A OS=Homo sapiens OX=9606 GN=SEC16A PE=1 SV=4	0.513644	0.114701	0	9.57221e-4	51.029	S	ARSLHSAHSLASRRSSLSSHSHQSQIYRSHN	AS(0.58)RRS(0.514)S(0.514)LS(0.173)S(0.173)HS(0.045)HQS(0.001)QIY	4	349	132	1369	1369	851	975	2478	Protein transport protein Sec16A	SEC16A	O15027	SLASRRSSLSSHSHQ-p	2	-3.04229	-3.51991	-4.05957	-3.47888	-3.33145	-2.9761	-3.65271	-2.9204	-3.37073	-3.22344	0.6713322964668853	0.2577425565873801	0.2041552894816465
O75643	225	O75643	O75643	U5 small nuclear ribonucleoprotein 200 kDa helicase	SNRNP200	sp|O75643|U520_HUMAN U5 small nuclear ribonucleoprotein 200 kDa helicase OS=Homo sapiens OX=9606 GN=SNRNP200 PE=1 SV=2	1	2.53e-14	118.865	3.18e-42	144.44	S	EEGDEDVYGEVREEASDDDMEGDEAVVRCTL	GEVREEAS(1)DDDMEGDEAVVRCTL	3	846	308	225	225	2453	2812	7175;7176	U5 small nuclear ribonucleoprotein 200 kDa helicase	SNRNP200	O75643	GEVREEASDDDMEGD-p	1	-3.20036	-3.47721	-3.12815	-3.19927	-3.28816	-3.7285	-3.32206	-3.24525	-3.39463	-3.32455	0.6721670393196082	-0.144367	0.20448006482625625
Q9Y5U2	10	Q9Y5U2	Q9Y5U2	U5 small nuclear ribonucleoprotein TSSC4	TSSC4	sp|Q9Y5U2|TSSC4_HUMAN Protein TSSC4 OS=Homo sapiens OX=9606 GN=TSSC4 PE=1 SV=3	0.818912	0.0338914	7.73442	3.11e-24	68.283	S	______MAEAGTGEPSPSVEGEHGTEYDTLP	AEAGT(0.043)GEPS(0.819)PS(0.138)VEGEHGTEY	2	8685	3332	10	10	190	207	534	Protein TSSC4	TSSC4	Q9Y5U2	EAGTGEPSPSVEGEH-p	1	-3.72502	-4.02875	-3.27518	-3.28367	-3.04898	-3.421	-3.16822	-2.92021	-3.3339	-3.31597	0.6731231579040619	0.24046090637983797	0.2048419528748881
O75410	316	O75410	O75410	Transforming acidic coiled-coil-containing protein 1	TACC1	sp|O75410|TACC1_HUMAN Transforming acidic coiled-coil-containing protein 1 OS=Homo sapiens OX=9606 GN=TACC1 PE=1 SV=2	0.928314	0.011078	11.1283	0	311.87	S	DTNDSGVELGEESRSSPLKLEFDFTEDTGNI	SSDTNDSGVELGEESRS(0.072)S(0.928)PL	2	806	294	316	316	8946	10295	26310;26311;26312	Transforming acidic coiled-coil-containing protein 1	TACC1	O75410	LGEESRSSPLKLEFD-p	1	-3.03105	-3.28049	-3.72797	-3.00763	-3.14924	-3.51753	-3.66523	-3.68885	-3.1137	-3.27918	0.6732752628722162	-0.21362	0.20495928388586512
Q9ULH7	847	Q9ULH7	Q9ULH7	Myocardin-related transcription factor B	MRTFB	sp|Q9ULH7|MRTFB_HUMAN Myocardin-related transcription factor B OS=Homo sapiens OX=9606 GN=MRTFB PE=1 SV=3	0.963778	0.00526486	14.2501	0	311.82	S	LPSLQNGPNTPNKPSSPPPPQQFVVQHSLFG	QSRNAPLPSLQNGPNTPNKPS(0.036)S(0.964)PPPPQQF	3	8121	3147	847	847	6385	7334	18602	Myocardin-related transcription factor B	MRTFB	Q9ULH7	NTPNKPSSPPPPQQF-p	1	-3.76684	-3.32638	-3.28878	-3.44485	-3.18991	-3.26385	-3.2478	-3.29857	-3.33888	-3.14227	0.6732933077430558	0.1450738761930861	0.20503582211105403
Q8TF44	233	Q8TF44	Q8TF44	C2 calcium-dependent domain-containing protein 4C	C2CD4C	sp|Q8TF44|C2C4C_HUMAN C2 calcium-dependent domain-containing protein 4C OS=Homo sapiens OX=9606 GN=C2CD4C PE=1 SV=2	0.991119	0.0012141	20.5019	0.00447012	68.371	S	TGSSAESSPFGSPLLSRSVSLLKGFAQDSQA	LS(0.991)RS(0.009)VSLL	2	5804	2242	233	233	5261	6030	15314;15315	C2 calcium-dependent domain-containing protein 4C	C2CD4C	Q8TF44	PFGSPLLSRSVSLLK-p	1	-3.46535	-3.30386	-3.36824	-3.46386	-3.35728	-3.24483	-3.37491	-3.0026	-3.46683	-3.23719	0.6733276261390088	0.12644381680789651	0.20511732158523988
P18621	142	P18621	P18621	Large ribosomal subunit protein uL22	RPL17	sp|P18621|RL17_HUMAN 60S ribosomal protein L17 OS=Homo sapiens OX=9606 GN=RPL17 PE=1 SV=3	0.931453	0.0105701	11.3317	1.7300000000000003e-27	135.72	S	RRTYRAHGRINPYMSSPCHIEMILTEKEQIV	MS(0.069)S(0.931)PCHIEM	2	1518	645	142	142	5407	6216;6217;6218	15687;15688;15689;15690;15691;15692;15694;15695;15696;15697	60S ribosomal protein L17	RPL17	P18621	RINPYMSSPCHIEMI-p	1	-3.33968	-3.38297	-3.38783	-3.44269	-3.31286	-3.22175	-3.34708	-3.14264	-3.36847	-3.29747	0.6741311310208967	0.0977251	0.20543322848879916
Q9BQA9	176	Q9BQA9	Q9BQA9	Cytochrome b-245 chaperone 1	CYBC1	sp|Q9BQA9|CYBC1_HUMAN Cytochrome b-245 chaperone 1 OS=Homo sapiens OX=9606 GN=CYBC1 PE=1 SV=1	0.894164	0.0169505	10.4567	1.5599999999999998e-174	209.6	S	LELHCLESPTELSQSSDSEAGDPASQS____	S(0.001)QS(0.08)S(0.894)DS(0.025)EAGDPASQS	2	6780	2605	176	176	8702	10007	25457;25458	Cytochrome b-245 chaperone 1	CYBC1	Q9BQA9	PTELSQSSDSEAGDP-p	1	-3.06406	-3.11095	-3.65626	-3.13743	-3.26346	-3.23398	-3.35503	-3.43323	-3.33434	-3.79881	0.674343	-0.184645	0.20556886677599429
Q6PCE3	175	Q6PCE3	Q6PCE3	Glucose 1,6-bisphosphate synthase	PGM2L1	sp|Q6PCE3|PGM2L_HUMAN Glucose 1,6-bisphosphate synthase OS=Homo sapiens OX=9606 GN=PGM2L1 PE=1 SV=3	0.999906	9.43e-6	40.2515	5.5e-59	199.65	S	AVQKLKAVAGVMITASHNRKEDNGYKVYWET	ITAS(1)HNRKEDNGY	4	4678	1853	175	175	3889;4020	4483;4631;4632	11484;11485;11486;11487;11488;11489;11490;11491;11492;11824;11825;11826;11827;11828;11829;11830;11831;11832;11833;11834;11835	Glucose 1,6-bisphosphate synthase	PGM2L1	Q6PCE3	AGVMITASHNRKEDN-p	1	-3.24327	-3.7571	-3.11898	-3.60167	-3.45461	-3.11893	-3.49725	-2.98039	-3.41977	-3.2119	0.6751597232867447	0.18947916083822047	0.2059642412674076
Q08357	256	Q08357	Q08357	Sodium-dependent phosphate transporter 2	SLC20A2	sp|Q08357|S20A2_HUMAN Sodium-dependent phosphate transporter 2 OS=Homo sapiens OX=9606 GN=SLC20A2 PE=1 SV=1	0.965583	0.00500216	14.4803	3.63e-30	126.04	S	KITGKLQKEGALSRVSDESLSKVQEAESPVF	QKEGALS(0.034)RVS(0.966)DES(1)LSKVQEAESPVF	4	2998	1322	256	256	6101;8906	7004;10251	17706;17707	Sodium-dependent phosphate transporter 2	SLC20A2	Q08357	EGALSRVSDESLSKV-p	2	-2.99824	-3.23513	-3.33587	-3.17428	-3.46036	-3.44365	-2.91255	-3.83807	-3.54072	-3.51607	0.6751597232867447	-0.209436	0.20617
Q13330	576	Q13330	Q13330	Metastasis-associated protein MTA1	MTA1	sp|Q13330|MTA1_HUMAN Metastasis-associated protein MTA1 OS=Homo sapiens OX=9606 GN=MTA1 PE=1 SV=2	1	3.96e-10	79.7089	1.67e-78	162.68	S	SSLTPAKVAPVINNGSPTILGKRSYEQHNGV	SSLTPAKVAPVINNGS(1)PT(1)IL	2	3282	1400	576	576	9005	10358;10359	26510;26512;26513;26515;26516;26517;26518	Metastasis-associated protein MTA1	MTA1	Q13330	APVINNGSPTILGKR-p	2	-3.32212	-3.1759	-3.4733	-3.25369	-3.09963	-3.37988	-3.33774	-3.60244	-3.37037	-3.26787	0.6751597232867447	-0.126732	0.20620040207074877
O75494	256	O75494	O75494	Serine/arginine-rich splicing factor 10	SRSF10	sp|O75494|SRS10_HUMAN Serine/arginine-rich splicing factor 10 OS=Homo sapiens OX=9606 GN=SRSF10 PE=1 SV=1	0.956507	0.00661007	13.843	1.79e-7	150.61	S	SQSRSRSKSRSRSWTSPKSSGH_________	T(0.043)S(0.957)PKS(0.967)S(0.033)GH	2	829	300	256	256	10009	11546;11547	29618;29619;29621;29622	Serine/arginine-rich splicing factor 10	SRSF10	O75494	SRSRSWTSPKSSGH_-p	1	-3.3499	-3.2761	-3.41326	-3.78567	-3.41253	-2.89849	-2.95152	-3.61313	-3.28464	-3.46309	0.6751597232867447	0.20531759530584104	0.2062042208965588
Q9NSK0	554	Q9NSK0	Q9NSK0	Kinesin light chain 4	KLC4	sp|Q9NSK0|KLC4_HUMAN Kinesin light chain 4 OS=Homo sapiens OX=9606 GN=KLC4 PE=1 SV=3	0.999251	8.41e-5	31.2546	1.32e-15	133.94	S	VEWSGDGSGTLQRSGSLGKIRDVLRRSSELL	QRS(0.001)GS(0.999)LGKIRDVL	4	7555	2931	554	554	6324	7270	18407;18408;18409;18410;18411;18412;18413	Kinesin light chain 4	KLC4	Q9NSK0	GTLQRSGSLGKIRDV-p	1	-3.32467	-3.23268	-3.61972	-3.57086	-3.35654	-2.94622	-3.11233	-3.55734	-3.39793	-3.24494	0.6751597232867447	0.1691395911029563	0.20630642892872889
O75385	654	O75385	O75385	Serine/threonine-protein kinase ULK1	ULK1	sp|O75385|ULK1_HUMAN Serine/threonine-protein kinase ULK1 OS=Homo sapiens OX=9606 GN=ULK1 PE=1 SV=2	0.672511	0.0626268	3.12502	8.85e-34	152.04	T	SQNLLALLARQGVVMTPPRNRTLPDLSEVGP	T(0.673)PPRNRT(0.327)LPDLSEVGPF	3	9029	289	654	654	9808	11300	28976;28978	Serine/threonine-protein kinase ULK1	ULK1	O75385	ARQGVVMTPPRNRTL-p	1	-3.45121	-3.38744	-3.28481	-3.50987	-3.26026	-3.35079	-3.25561	-3.16057	-3.35881	-3.23488	0.6751597232867447	0.10658477733839387	0.20636644147622304
O14908	242	O14908	O14908	PDZ domain-containing protein GIPC1	GIPC1	sp|O14908|GIPC1_HUMAN PDZ domain-containing protein GIPC1 OS=Homo sapiens OX=9606 GN=GIPC1 PE=1 SV=2	0.671168	0.0630281	3.12206	6.47929e-4	43.921	T	GGRPGSGPQLGTGRGTLRLRSRGPATVEDLP	DMISQRS(0.001)AGGRPGS(0.001)GPQLGT(0.327)GRGT(0.671)L	4	8913	117	242	242	1404	1617;1618	4103	PDZ domain-containing protein GIPC1	GIPC1	O14908	QLGTGRGTLRLRSRG-p	1	-3.79736	-3.68396	-3.55132	-3.52756	-3.10774	-3.88162	-3.70516	-2.84928	-2.88164	-2.80311	0.6751597232867447	0.30942642608586146	0.20653634299922116
Q9NU22	4538	Q9NU22	Q9NU22	Midasin	MDN1	sp|Q9NU22|MDN1_HUMAN Midasin OS=Homo sapiens OX=9606 GN=MDN1 PE=1 SV=2	0.997799	2.77517e-4	26.6582	7.44e-5	73.266	S	EERKNEKAEENTDQASPQEDYAGFERLQSGH	CAIQNLEERKNEKAEENT(0.002)DQAS(0.998)PQEDYAGF	4	7570	2938	4538	4538	996	1143	2932	Midasin	MDN1	Q9NU22	EENTDQASPQEDYAG-p	1	-3.58151	-3.38993	-3.37817	-3.49377	-3.26234	-3.02895	-2.95106	-3.60602	-3.32427	-3.34941	0.6751597232867447	0.16920377571440826	0.2066075019585232
Q9Y289	634	Q9Y289	Q9Y289	Sodium-dependent multivitamin transporter	SLC5A6	sp|Q9Y289|SC5A6_HUMAN Sodium-dependent multivitamin transporter OS=Homo sapiens OX=9606 GN=SLC5A6 PE=1 SV=2	0.499999	0.127859	0	4.52775e-4	76.655	S	TAYQGSSSTCILQETSL______________	QGSSSTCILQET(0.5)S(0.5)L	2	8391	3230	634	634	6057	6957	17593;17595	Sodium-dependent multivitamin transporter	SLC5A6	Q9Y289	TCILQETSL______-p	1	-3.21894	-3.43678	-3.29567	-3.05538	-3.32922	-3.54051	-3.44206	-3.32815	-3.28794	-3.34048	0.6751597232867447	-0.120631	0.20669892499538697
Q9Y289	633	Q9Y289	Q9Y289	Sodium-dependent multivitamin transporter	SLC5A6	sp|Q9Y289|SC5A6_HUMAN Sodium-dependent multivitamin transporter OS=Homo sapiens OX=9606 GN=SLC5A6 PE=1 SV=2	0.499999	0.127901	0	4.52775e-4	76.655	T	GTAYQGSSSTCILQETSL_____________	QGSSSTCILQET(0.5)S(0.5)L	2	10885	3230	633	633	6057	6957	17593;17595	Sodium-dependent multivitamin transporter	SLC5A6	Q9Y289	STCILQETSL_____-p	1	-3.21894	-3.43678	-3.29567	-3.05538	-3.32922	-3.54051	-3.44206	-3.32815	-3.28794	-3.34048	0.6751597232867447	-0.120631	0.20669892499538697
P49137	272	P49137	P49137	MAP kinase-activated protein kinase 2	MAPKAPK2	sp|P49137|MAPK2_HUMAN MAP kinase-activated protein kinase 2 OS=Homo sapiens OX=9606 GN=MAPKAPK2 PE=1 SV=1	0.751828	0.0478182	7.51068	3.83386e-4	56.215	S	LCGYPPFYSNHGLAISPGMKTRIRMGQYEFP	AIS(0.752)PGMKT(0.115)RIRMGQY(0.133)	4	2226	934	272	272	403	457	1156	MAP kinase-activated protein kinase 2	MAPKAPK2	P49137	SNHGLAISPGMKTRI-p	1	-3.41314	-3.60834	-3.43971	-3.33139	-3.27786	-3.46962	-3.41171	-2.93528	-3.38791	-3.07067	0.6751597232867447	0.15904915078112047	0.20672661672188924
P49840;P49841	284;221	P49840;P49841	P49840	Glycogen synthase kinase-3 alpha;Glycogen synthase kinase-3 beta	GSK3A;GSK3B	sp|P49840|GSK3A_HUMAN Glycogen synthase kinase-3 alpha OS=Homo sapiens OX=9606 GN=GSK3A PE=1 SV=2;sp|P49841|GSK3B_HUMAN Glycogen synthase kinase-3 beta OS=Homo sapiens OX=9606 GN=GSK3B PE=1 SV=2	0.803822	0.0372871	5.3157	0.00226784	46.663	Y	QLVRGEPNVSYICSRYYRAPELIFGATDYTS	VRGEPNVS(0.16)Y(0.779)ICS(0.256)RY(0.804)	3	11152	967;968	284;221	284	10585;10586	12185;12186;12188;12189	31228	Glycogen synthase kinase-3 alpha	GSK3A	P49840	VSYICSRYYRAPELI-p	2	-3.22512	-3.28175	-3.3836	-3.20639	-3.28345	-3.33527	-3.45685	-3.28593	-3.44215	-3.34086	0.6751597232867447	-0.0961497	0.206814
Q9HCK8	1978	Q9HCK8	Q9HCK8	Chromodomain-helicase-DNA-binding protein 8	CHD8	sp|Q9HCK8|CHD8_HUMAN Chromodomain-helicase-DNA-binding protein 8 OS=Homo sapiens OX=9606 GN=CHD8 PE=1 SV=5	0.692244	0.0588963	2.5343	3.23e-9	95.926	S	NYMQNHQAGAPAPSLSRCSTPLLHQQYTSRT	MQNHQAGAPAPS(0.071)LS(0.692)RCS(0.511)T(0.726)PL	3	7413	2870	1978	1978	5392	6193;6194;6195	15647;15648;15649;15650	Chromodomain-helicase-DNA-binding protein 8	CHD8	Q9HCK8	GAPAPSLSRCSTPLL-p	2	-3.33125	-3.47457	-3.54852	-3.24774	-3.31622	-3.3593	-3.38864	-3.17604	-3.23499	-3.18746	0.6751597232867447	0.11437305529255726	0.20684888514874503
Q9HCK8	1981	Q9HCK8	Q9HCK8	Chromodomain-helicase-DNA-binding protein 8	CHD8	sp|Q9HCK8|CHD8_HUMAN Chromodomain-helicase-DNA-binding protein 8 OS=Homo sapiens OX=9606 GN=CHD8 PE=1 SV=5	0.654311	0.0666686	0	3.23e-9	95.926	S	QNHQAGAPAPSLSRCSTPLLHQQYTSRTASP	MQNHQAGAPAPS(0.612)LS(0.612)RCS(0.654)T(0.122)PL	3	7414	2870	1981	1981	5392	6193;6194;6195	15647;15648;15649;15650	Chromodomain-helicase-DNA-binding protein 8	CHD8	Q9HCK8	APSLSRCSTPLLHQQ-p	2	-3.33125	-3.47457	-3.54852	-3.24774	-3.31622	-3.3593	-3.38864	-3.17604	-3.23499	-3.18746	0.6751597232867447	0.11437305529255726	0.20684888514874503
Q01995	186	Q01995	Q01995	Transgelin	TAGLN	sp|Q01995|TAGL_HUMAN Transgelin OS=Homo sapiens OX=9606 GN=TAGLN PE=1 SV=4	0.968938	0.00448057	14.9473	6.94e-13	106.33	S	GKHVIGLQMGSNRGASQAGMTGYGRPRQIIS	QMGS(0.031)NRGAS(0.969)QAGMTGY	2	2835	1257	186	186	6184	7103	17954;17956	Transgelin	TAGLN	Q01995	MGSNRGASQAGMTGY-p	1	-3.60782	-3.84421	-3.11601	-3.59084	-3.31972	-3.59052	-3.61719	-2.85308	-3.34051	-2.75405	0.6751597232867447	0.26464846760938476	0.20694373634828647
Q9H4A3	671	Q9H4A3	Q9H4A3	Serine/threonine-protein kinase WNK1	WNK1	sp|Q9H4A3|WNK1_HUMAN Serine/threonine-protein kinase WNK1 OS=Homo sapiens OX=9606 GN=WNK1 PE=1 SV=2	0.771612	0.0440879	6.58688	4.64e-8	94.688	S	DSGQGSSVFTESRVSSQQTVSYGSQHEQAHS	TES(0.001)RVS(0.169)S(0.772)QQT(0.023)VS(0.001)Y(0.033)	2	7184	2785	671	671	9561	11019	28334;28335	Serine/threonine-protein kinase WNK1	WNK1	Q9H4A3	FTESRVSSQQTVSYG-p	1	-2.94964	-3.13074	-3.56702	-3.13433	-3.43646	-3.1277	-3.30293	-3.56156	-3.43188	-3.78264	0.6751597232867447	-0.197702	0.2069577921439267
Q3L8U1	355	Q3L8U1	Q3L8U1	Chromodomain-helicase-DNA-binding protein 9	CHD9	sp|Q3L8U1|CHD9_HUMAN Chromodomain-helicase-DNA-binding protein 9 OS=Homo sapiens OX=9606 GN=CHD9 PE=1 SV=2	0.904366	0.0150822	10.3775	0.0103429	42.809	S	LHSSHPQGNYSNSKLSPVHMNFPDPVDSGTQ	S(0.013)NS(0.083)KLS(0.904)PVHM	3	4039	1664	355	355	8525	9798;9799	24904	Chromodomain-helicase-DNA-binding protein 9	CHD9	Q3L8U1	NYSNSKLSPVHMNFP-p	1	-3.30368	-3.5655	-3.21281	-3.65876	-3.27606	-3.2184	-3.2045	-3.09345	-3.40745	-3.37076	0.6753119562301712	0.14445158046095674	0.20707571434049565
Q8IZQ1	1923	Q8IZQ1	Q8IZQ1	WD repeat and FYVE domain-containing protein 3	WDFY3	sp|Q8IZQ1|WDFY3_HUMAN WD repeat and FYVE domain-containing protein 3 OS=Homo sapiens OX=9606 GN=WDFY3 PE=1 SV=2	1	2.82e-13	108.672	3.41e-35	142.97	S	RPYSEMVTDLDDEVGSPAEEFKAFAADTGMN	SEMVTDLDDEVGS(1)PAEEF	2	5395	2096	1923	1923	7879	9058	23028;23029;23030;23031	WD repeat and FYVE domain-containing protein 3	WDFY3	Q8IZQ1	DLDDEVGSPAEEFKA-p	1	-3.16247	-3.48035	-3.13178	-3.16951	-3.32451	-3.70551	-3.16267	-3.60194	-3.27616	-3.32548	0.6755051031367617	-0.160629	0.20720656576678717
O94900	416	O94900	O94900	Thymocyte selection-associated high mobility group box protein TOX	TOX	sp|O94900|TOX_HUMAN Thymocyte selection-associated high mobility group box protein TOX OS=Homo sapiens OX=9606 GN=TOX PE=1 SV=3	1	0	58.4182	1.8e-6	76.959	S	NNQMPVTVSIANMAVSPPPPLQISPPLHQHL	AVS(1)PPPPLQIS(1)PPLHQHL	3	949	348	416	416	973	1115;1116	2838;2840;2842;2843	Thymocyte selection-associated high mobility group box protein TOX	TOX	O94900	SIANMAVSPPPPLQI-p	1	-3.46442	-3.50826	-3.24774	-3.48519	-3.22562	-3.21144	-3.31265	-3.12518	-3.31921	-3.37131	0.6755051031367617	0.11828838945300955	0.2073216552285606
Q66K74	643	Q66K74	Q66K74	Microtubule-associated protein 1S;MAP1S heavy chain;MAP1S light chain	MAP1S	sp|Q66K74|MAP1S_HUMAN Microtubule-associated protein 1S OS=Homo sapiens OX=9606 GN=MAP1S PE=1 SV=2	0.592017	0.0824662	1.56585	1.48e-30	122.77	S	LAASSIPRPRTPSPESHRSPAEGSERLSLSP	AAS(0.058)S(0.065)IPRPRT(0.877)PS(0.99)PES(0.592)HRS(0.418)PAEGSERL	5	4462	1791	643	643	111	121;122	309;313;316;318	Microtubule-associated protein 1S	MAP1S	Q66K74	PRTPSPESHRSPAEG-p	2	-3.48856	-3.40723	-3.28859	-3.49128	-3.33654	-3.20679	-3.54078	-2.96369	-3.35339	-3.23605	0.6755051031367617	0.14229877157795734	0.2073487754589891
Q00610	394	Q00610	Q00610	Clathrin heavy chain 1	CLTC	sp|Q00610|CLH1_HUMAN Clathrin heavy chain 1 OS=Homo sapiens OX=9606 GN=CLTC PE=1 SV=5	0.905625	0.0148259	9.8345	0.00151156	49.464	T	EAAKVAANAPKGILRTPDTIRRFQSVPAQPG	AQGNYSEAAKVAANAPKGILRT(0.906)PDT(0.094)IRRF	5	9591	1233	394	394	611	703	1756	Clathrin heavy chain 1	CLTC	Q00610	APKGILRTPDTIRRF-p	1	-3.73073	-3.27325	-3.59868	-3.39113	-3.1586	-3.01148	-3.05749	-3.55165	-3.36099	-3.2562	0.6756279778284321	0.18291342753474593	0.20748772992618136
P85037	468	P85037	P85037	Forkhead box protein K1	FOXK1	sp|P85037|FOXK1_HUMAN Forkhead box protein K1 OS=Homo sapiens OX=9606 GN=FOXK1 PE=1 SV=1	0.99869	1.57748e-4	29.3165	3.46e-108	216.38	S	FGSKLASVPEYRYSQSAPGSPVSAQPVIMAV	RYS(0.001)QS(0.999)APGS(0.999)PVS(0.001)AQPVIM	2	2725	1218	468	468	7646;8687	8792;8793;8794;9983;9984;9985;9986	22327;22328;22329;22330;22331;22332;22333;22334;22335;22336;25377;25380;25381;25382;25383;25384;25385	Forkhead box protein K1	FOXK1	P85037	PEYRYSQSAPGSPVS-p	1	-3.43133	-3.50772	-3.33971	-3.27979	-3.43613	-3.44748	-3.43763	-2.96256	-3.23471	-3.22727	0.6756279778284321	0.13700431417310632	0.20755691646029248
Q5PRF9	271	Q5PRF9	Q5PRF9	Protein Smaug homolog 2	SAMD4B	sp|Q5PRF9|SMAG2_HUMAN Protein Smaug homolog 2 OS=Homo sapiens OX=9606 GN=SAMD4B PE=1 SV=1	0.99884	1.4025e-4	29.3822	0	460.57	S	LGARAAFTTPDHAPLSPQSSVASSGSEQTEE	TTPDHAPLS(0.999)PQS(0.001)SVASSGSEQTEEQGSSRNTF	3	4192	1721	271	271	10086	11636	29820;29821;29822;29823;29824;29825	Protein Smaug homolog 2	SAMD4B	Q5PRF9	TPDHAPLSPQSSVAS-p	1	-3.68244	-3.15113	-3.38045	-3.4405	-3.32005	-3.2406	-3.16063	-3.27818	-3.30498	-3.33078	0.6756279778284321	0.1318795953902705	0.20760036630119175
Q9NUD5	363	Q9NUD5	Q9NUD5	Zinc finger CCHC domain-containing protein 3	ZCCHC3	sp|Q9NUD5|ZCHC3_HUMAN Zinc finger CCHC domain-containing protein 3 OS=Homo sapiens OX=9606 GN=ZCCHC3 PE=1 SV=2	0.993611	8.37959e-4	21.9176	5.95e-10	142.47	S	CTQDRCFRCGEEGHLSPYCRKGIVCNLCGKR	RCGEEGHLS(0.994)PY(0.006)	2	7571	2939	363	363	6574	7548	19164;19165;19167;19168;19169;19170	Zinc finger CCHC domain-containing protein 3	ZCCHC3	Q9NUD5	CGEEGHLSPYCRKGI-p	1	-3.35192	-3.14237	-3.62536	-3.54186	-3.36374	-3.08816	-3.10729	-3.40577	-3.37567	-3.31563	0.6766218044262662	0.14654401626504931	0.20797713583346136
Q68EM7	703	Q68EM7	Q68EM7	Rho GTPase-activating protein 17	ARHGAP17	sp|Q68EM7|RHG17_HUMAN Rho GTPase-activating protein 17 OS=Homo sapiens OX=9606 GN=ARHGAP17 PE=1 SV=1	0.334821	0.192065	0	3.2499999999999996e-30	126.99	S	QPSAPSQLSAPRRYSSSLSPIQAPNHPPPQP	S(0.287)S(0.335)S(0.335)LS(0.043)PIQAPNHPPPQPPTQATPL	3	4504	1800	703	703	7721;9105	8881;10482;10483	26874	Rho GTPase-activating protein 17	ARHGAP17	Q68EM7	SAPRRYSSSLSPIQA-p	2	-3.33842	-3.27275	-3.20284	-3.21393	-3.30462	-3.56342	-3.1162	-3.40084	-3.36553	-3.49865	0.6766952151450792	-0.122411	0.2082697450919404
Q68EM7	704	Q68EM7	Q68EM7	Rho GTPase-activating protein 17	ARHGAP17	sp|Q68EM7|RHG17_HUMAN Rho GTPase-activating protein 17 OS=Homo sapiens OX=9606 GN=ARHGAP17 PE=1 SV=1	0.505928	0.117288	0.295802	3.2499999999999996e-30	126.99	S	PSAPSQLSAPRRYSSSLSPIQAPNHPPPQPP	S(0.483)S(0.505)S(0.506)LS(0.506)PIQAPNHPPPQPPTQATPL	3	4505	1800	704	704	7721;9105	8881;10482;10483	26874	Rho GTPase-activating protein 17	ARHGAP17	Q68EM7	APRRYSSSLSPIQAP-p	2	-3.33842	-3.27275	-3.20284	-3.21393	-3.30462	-3.56342	-3.1162	-3.40084	-3.36553	-3.49865	0.6766952151450792	-0.122411	0.2082697450919404
Q68EM7	706	Q68EM7	Q68EM7	Rho GTPase-activating protein 17	ARHGAP17	sp|Q68EM7|RHG17_HUMAN Rho GTPase-activating protein 17 OS=Homo sapiens OX=9606 GN=ARHGAP17 PE=1 SV=1	0.505929	0.117244	0.295802	2.26e-6	64.686	S	APSQLSAPRRYSSSLSPIQAPNHPPPQPPTQ	S(0.483)S(0.505)S(0.506)LS(0.506)PIQAPNHPPPQPPTQATPL	3	4506	1800	706	706	7721;9105	8881;10482;10483	26874	Rho GTPase-activating protein 17	ARHGAP17	Q68EM7	RRYSSSLSPIQAPNH-p	2	-3.33842	-3.27275	-3.20284	-3.21393	-3.30462	-3.56342	-3.1162	-3.40084	-3.36553	-3.49865	0.6766952151450792	-0.122411	0.2082697450919404
Q13796	219	Q13796	Q13796	Protein Shroom2	SHROOM2	sp|Q13796|SHRM2_HUMAN Protein Shroom2 OS=Homo sapiens OX=9606 GN=SHROOM2 PE=1 SV=1	0.898786	0.0161806	10.0279	3.97e-9	101.66	T	SKRDSAYGSFSTSSSTPDHTLSKADTSSAEN	STS(0.001)S(0.01)S(0.089)T(0.899)PDHT(0.001)L	2	9762	1447	219	219	9281;9282	10701;10702;10703	27489;27496;27497	Protein Shroom2	SHROOM2	Q13796	SFSTSSSTPDHTLSK-p	1	-3.17064	-3.76495	-3.45858	-3.78683	-3.25784	-3.4317	-3.71711	-2.93814	-3.31583	-2.75814	0.6766952151450792	0.25558258869138983	0.2085124148493952
Q96HC4	162	Q96HC4	Q96HC4	PDZ and LIM domain protein 5	PDLIM5	sp|Q96HC4|PDLI5_HUMAN PDZ and LIM domain protein 5 OS=Homo sapiens OX=9606 GN=PDLIM5 PE=1 SV=5	0.997608	2.98467e-4	32.0161	1.07e-28	116.45	S	SSAFTPAHATTSSHASPSPVAAVTPPLFAAS	TPAHAT(0.001)T(0.001)S(0.001)S(0.001)HAS(0.998)PS(1)PVAAVT(1)PPLF	3	6291	2425	162	162	9793;9794	11282;11283;11284;11285	28936;28937;28938;28946	PDZ and LIM domain protein 5	PDLIM5	Q96HC4	ATTSSHASPSPVAAV-p	3	-3.26718	-3.42982	-3.12349	-3.20328	-3.27268	-3.52511	-3.27181	-3.68553	-3.35757	-3.17309	0.6766952151450792	-0.143331	0.20854935333560132
Q9C0B5	348	Q9C0B5	Q9C0B5	Palmitoyltransferase ZDHHC5	ZDHHC5	sp|Q9C0B5|ZDHC5_HUMAN Palmitoyltransferase ZDHHC5 OS=Homo sapiens OX=9606 GN=ZDHHC5 PE=1 SV=2	0.998023	2.53712e-4	27.8	3.71e-14	111.63	T	ATNEDSSLLAKDSPPTPTMYKYRPGYSSSST	AKDSPPT(0.998)PT(0.002)MY	2	10558	2715	348	348	415	474;475;476	1199;1202;1204;1205;1206	Palmitoyltransferase ZDHHC5	ZDHHC5	Q9C0B5	LAKDSPPTPTMYKYR-p	1	-3.36482	-3.13149	-3.71512	-3.56632	-3.44217	-3.10314	-2.81466	-3.50947	-3.44382	-3.35057	0.6766952151450792	0.19965320493432911	0.20864404797649885
Q9NZJ5	982	Q9NZJ5	Q9NZJ5	Eukaryotic translation initiation factor 2-alpha kinase 3	EIF2AK3	sp|Q9NZJ5|E2AK3_HUMAN Eukaryotic translation initiation factor 2-alpha kinase 3 OS=Homo sapiens OX=9606 GN=EIF2AK3 PE=1 SV=3	0.999937	5.91e-6	42.5429	5.15062e-4	65.528	T	EEQTVLTPMPAYARHTGQVGTKLYMSPEQIH	ARHT(1)GQVGTKLY	3	10714	2997	982	982	694	799	1990	Eukaryotic translation initiation factor 2-alpha kinase 3	EIF2AK3	Q9NZJ5	MPAYARHTGQVGTKL-p	1	-3.75135	-3.6599	-3.12857	-3.60496	-3.17662	-3.46929	-3.49779	-2.82373	-3.37895	-3.01951	0.6766952151450792	0.22642487512367548	0.2087478676431747
Q9UM47	2127	Q9UM47	Q9UM47	Neurogenic locus notch homolog protein 3;Notch 3 extracellular truncation;Notch 3 intracellular domain	NOTCH3	sp|Q9UM47|NOTC3_HUMAN Neurogenic locus notch homolog protein 3 OS=Homo sapiens OX=9606 GN=NOTCH3 PE=1 SV=2	0.851869	0.0255897	7.59727	1e-35	134.25	Y	GGPPASPGGFPLEGPYAAATATAVSLAQLGG	GGPPAS(0.148)PGGFPLEGPY(0.852)	2	11440	3168	2127	2127	2562	2939	7532	Neurogenic locus notch homolog protein 3	NOTCH3	Q9UM47	GFPLEGPYAAATATA-p	1	-3.51489	-3.44504	-3.30547	-3.27548	-3.3425	-3.32656	-3.24407	-3.37994	-3.22579	-3.1907	0.6766952151450792	0.10326533679247518	0.20882619587126852
Q9H9C1	93	Q9H9C1	Q9H9C1	Spermatogenesis-defective protein 39 homolog	VIPAS39	sp|Q9H9C1|SPE39_HUMAN Spermatogenesis-defective protein 39 homolog OS=Homo sapiens OX=9606 GN=VIPAS39 PE=1 SV=1	0.990878	0.00124555	23.1028	2.22702e-4	77.541	S	SGSTHEGREQLKSRNSFSSYAQLPKPTSTYS	KS(0.005)RNS(0.991)FS(0.003)SY(0.001)	3	7298	2834	93	93	4713	5414	13806;13807;13809;13810	Spermatogenesis-defective protein 39 homolog	VIPAS39	Q9H9C1	EQLKSRNSFSSYAQL-p	1	-4.02268	-3.73457	-3.17767	-3.68241	-3.0491	-3.73862	-3.47626	-2.79058	-3.33436	-2.77905	0.6766952151450792	0.3095168893351681	0.20883510842865147
O95359	2390	O95359	O95359	Transforming acidic coiled-coil-containing protein 2	TACC2	sp|O95359|TACC2_HUMAN Transforming acidic coiled-coil-containing protein 2 OS=Homo sapiens OX=9606 GN=TACC2 PE=1 SV=3	0.973748	0.00373932	19.0193	8.45e-29	130.05	S	DESVDPFKTSSKTPSSPSKSPASFEIPASAM	KT(0.003)S(0.003)S(0.003)KT(0.003)PS(0.012)S(0.974)PS(0.108)KS(0.446)PAS(0.446)F	4	1017	376	2390	2390	4798	5514;5515	14054;14056	Transforming acidic coiled-coil-containing protein 2	TACC2	O95359	TSSKTPSSPSKSPAS-p	2	-3.13947	-3.26742	-3.38558	-3.19493	-3.38268	-3.33059	-3.34206	-3.34533	-3.40689	-3.45452	0.6766952151450792	-0.101862	0.20884245933929477
Q9Y4F1	499	Q9Y4F1	Q9Y4F1	FERM, ARHGEF and pleckstrin domain-containing protein 1	FARP1	sp|Q9Y4F1|FARP1_HUMAN FERM, ARHGEF and pleckstrin domain-containing protein 1 OS=Homo sapiens OX=9606 GN=FARP1 PE=1 SV=1	0.881503	0.0194581	8.74853	4.31e-12	91.532	S	SVNSQGGVAPANVTLSPNLSPDTKQASPLIS	SVNSQGGVAPANVT(0.124)LS(0.882)PNLS(0.943)PDT(0.025)KQAS(0.027)PL	3	8586	3300	499	499	8580;9361	9863;10791;10792	27737	FERM, ARHGEF and pleckstrin domain-containing protein 1	FARP1	Q9Y4F1	APANVTLSPNLSPDT-p	2	-3.31813	-3.47823	-3.14815	-3.12943	-3.22399	-3.6121	-3.17458	-3.56846	-3.32972	-3.32746	0.6766952151450792	-0.142877	0.2088565478842837
Q9Y4F1	503	Q9Y4F1	Q9Y4F1	FERM, ARHGEF and pleckstrin domain-containing protein 1	FARP1	sp|Q9Y4F1|FARP1_HUMAN FERM, ARHGEF and pleckstrin domain-containing protein 1 OS=Homo sapiens OX=9606 GN=FARP1 PE=1 SV=1	0.943324	0.00869519	15.6387	2.66e-25	103.39	S	QGGVAPANVTLSPNLSPDTKQASPLISPLLN	SVNSQGGVAPANVT(0.124)LS(0.882)PNLS(0.943)PDT(0.025)KQAS(0.027)PL	3	8587	3300	503	503	8580;9361	9863;10791;10792	25065;27735;27736;27737	FERM, ARHGEF and pleckstrin domain-containing protein 1	FARP1	Q9Y4F1	VTLSPNLSPDTKQAS-p	2	-3.31813	-3.47823	-3.14815	-3.12943	-3.22399	-3.6121	-3.17458	-3.56846	-3.32972	-3.32746	0.6766952151450792	-0.142877	0.2088565478842837
P38919	163	P38919	P38919	Eukaryotic initiation factor 4A-III;Eukaryotic initiation factor 4A-III, N-terminally processed	EIF4A3	sp|P38919|IF4A3_HUMAN Eukaryotic initiation factor 4A-III OS=Homo sapiens OX=9606 GN=EIF4A3 PE=1 SV=4	1	1.05e-8	66.3023	6e-6	96.718	T	EDIRKLDYGQHVVAGTPGRVFDMIRRRSLRT	DYGQHVVAGT(1)PGRVF	3	9341	843	163	163	1623	1860	4726;4727;4728	Eukaryotic initiation factor 4A-III	EIF4A3	P38919	GQHVVAGTPGRVFDM-p	1	-3.45202	-3.45205	-3.33049	-3.36872	-3.29242	-3.25327	-3.38838	-3.11936	-3.39363	-3.20603	0.6776639117654113	0.10700228796307298	0.20922703448618693
P35612	530	P35612	P35612	Beta-adducin	ADD2	sp|P35612|ADDB_HUMAN Beta-adducin OS=Homo sapiens OX=9606 GN=ADD2 PE=1 SV=3	0.793519	0.0401029	7.39951	1.5423e-4	56.055	S	PQSQLLASVIAEKSRSPSTESQLMSKGDEDT	ASVIAEKS(0.028)RS(0.794)PS(0.144)T(0.028)ES(0.006)QLM	3	1832	818	530	530	889	1022	2612	Beta-adducin	ADD2	P35612	VIAEKSRSPSTESQL-p	1	-3.63576	-3.40031	-3.19689	-3.51822	-3.36514	-3.5183	-3.48346	-2.93871	-3.22938	-3.08652	0.6776708826279472	0.1719862177056588	0.20930069362161036
A7E2V4	1156	A7E2V4	A7E2V4	Zinc finger SWIM domain-containing protein 8	ZSWIM8	sp|A7E2V4|ZSWM8_HUMAN Zinc finger SWIM domain-containing protein 8 OS=Homo sapiens OX=9606 GN=ZSWIM8 PE=1 SV=1	0.887888	0.0180822	9.09537	2.2499999999999998e-95	205.38	S	MASIDSSAPETTSDSSPTLSRRPLRGGWAPT	ASIDSSAPETTSDS(0.109)S(0.888)PT(0.002)LSRRPL	3	68	30	1156	1156	805	926;927	2354	Zinc finger SWIM domain-containing protein 8	ZSWIM8	A7E2V4	PETTSDSSPTLSRRP-p	1	-3.39644	-3.26396	-3.38848	-3.45161	-3.50622	-3.29017	-3.17605	-2.97161	-3.32568	-3.54052	0.6778404801706647	0.14053973936422004	0.2094261886974584
Q8WV41	92	Q8WV41	Q8WV41	Sorting nexin-33	SNX33	sp|Q8WV41|SNX33_HUMAN Sorting nexin-33 OS=Homo sapiens OX=9606 GN=SNX33 PE=1 SV=1	0.99466	6.95259e-4	23.538	7.87e-20	114.29	S	SPGAQVSLYNSPSVASPARSGGGSGFLSNQG	NSPSVAS(0.995)PARS(0.004)GGGS(0.001)GF	2	5861	2262	92	92	5808	6673	16847	Sorting nexin-33	SNX33	Q8WV41	YNSPSVASPARSGGG-p	1	-3.13478	-3.46555	-3.5383	-2.95088	-3.1482	-3.11363	-3.42252	-3.66657	-3.35896	-3.60099	0.6778404801706647	-0.18499	0.2095959842167336
Q9UID3	640	Q9UID3	Q9UID3	Vacuolar protein sorting-associated protein 51 homolog	VPS51	sp|Q9UID3|VPS51_HUMAN Vacuolar protein sorting-associated protein 51 homolog OS=Homo sapiens OX=9606 GN=VPS51 PE=1 SV=2	0.995247	6.19107e-4	23.6836	4.31e-7	80.83	S	VQVGLLYEEGVRKAQSSDSSKRTFSVYSSSR	LYEEGVRKAQS(0.995)S(0.866)DS(0.117)S(0.021)KRT(0.001)F	5	8007	3100	640	640	5318	6094	15430;15431	Vacuolar protein sorting-associated protein 51 homolog	VPS51	Q9UID3	EGVRKAQSSDSSKRT-p	2	-3.31775	-3.14233	-3.20937	-3.22829	-3.40909	-3.31045	-3.18463	-3.64578	-3.29648	-3.55572	0.6778404801706647	-0.137246	0.209639
Q9UID3	641	Q9UID3	Q9UID3	Vacuolar protein sorting-associated protein 51 homolog	VPS51	sp|Q9UID3|VPS51_HUMAN Vacuolar protein sorting-associated protein 51 homolog OS=Homo sapiens OX=9606 GN=VPS51 PE=1 SV=2	0.881695	0.0193871	9.51848	4.31e-7	80.83	S	QVGLLYEEGVRKAQSSDSSKRTFSVYSSSRQ	LYEEGVRKAQS(0.983)S(0.882)DS(0.011)S(0.013)KRT(0.111)F	4	8008	3100	641	641	5318	6094	15430;15431	Vacuolar protein sorting-associated protein 51 homolog	VPS51	Q9UID3	GVRKAQSSDSSKRTF-p	2	-3.31775	-3.14233	-3.20937	-3.22829	-3.40909	-3.31045	-3.18463	-3.64578	-3.29648	-3.55572	0.6778404801706647	-0.137246	0.209639
Q9UJU6	295	Q9UJU6	Q9UJU6	Drebrin-like protein	DBNL	sp|Q9UJU6|DBNL_HUMAN Drebrin-like protein OS=Homo sapiens OX=9606 GN=DBNL PE=1 SV=1	0.71214	0.0552388	3.93385	4.37887e-4	68.972	T	KLRSPFLQKQLTQPETHFGREPAAAISRPRA	LQKQLT(0.288)QPET(0.712)HF	3	10791	3116	295	295	5162	5918	15029	Drebrin-like protein	DBNL	Q9UJU6	KQLTQPETHFGREPA-p	1	-3.51728	-3.38589	-3.88531	-3.56258	-3.27503	-3.21178	-2.99278	-4.12345	-2.75985	-3.02544	0.6782498247557991	0.3025575281398778	0.20990937912653448
Q96PK6	627	Q96PK6	Q96PK6	RNA-binding protein 14	RBM14	sp|Q96PK6|RBM14_HUMAN RNA-binding protein 14 OS=Homo sapiens OX=9606 GN=RBM14 PE=1 SV=2	0.99929	7.96e-5	31.5564	2.71e-13	150.94	S	SDYRRLSESQLSFRRSPTKSSLDYRRLPDAH	RRS(0.999)PT(0.001)KSSLDY	4	6527	2493	627	627	7309;7310	8388;8389	21262;21263;21264;21265;21266;21267;21268;21269;21270;21271;21272;21273;21274	RNA-binding protein 14	RBM14	Q96PK6	SQLSFRRSPTKSSLD-p	1	-3.41988	-3.0834	-3.61037	-3.49172	-3.47835	-3.00302	-3.09001	-3.40357	-3.3245	-3.44871	0.6782498247557991	0.16278326039162616	0.21000477800818768
Q02750	298	Q02750	Q02750	Dual specificity mitogen-activated protein kinase kinase 1	MAP2K1	sp|Q02750|MP2K1_HUMAN Dual specificity mitogen-activated protein kinase kinase 1 OS=Homo sapiens OX=9606 GN=MAP2K1 PE=1 SV=2	0.769013	0.0446149	6.61479	4.839999999999998e-180	240.18	S	AAETPPRPRTPGRPLSSYGMDSRPPMAIFEL	GCQVEGDAAET(0.002)PPRPRT(0.029)PGRPLS(0.769)S(0.168)Y(0.033)GM	3	2845	1266	298	298	2260;2403;2404	2596;2755;2756;2757;2758;2759	7045;7050	Dual specificity mitogen-activated protein kinase kinase 1	MAP2K1	Q02750	RTPGRPLSSYGMDSR-p	1	-3.80156	-3.47983	-3.48888	-3.20341	-3.17451	-3.30479	-3.41613	-3.42319	-3.12536	-2.97068	0.6782498247557991	0.1816073321583751	0.21005015573297936
P31751	451	P31751	P31751	RAC-beta serine/threonine-protein kinase	AKT2	sp|P31751|AKT2_HUMAN RAC-beta serine/threonine-protein kinase OS=Homo sapiens OX=9606 GN=AKT2 PE=1 SV=2	0.999936	6.01e-6	42.3047	5.499999999999998e-151	199.3	T	TRYFDDEFTAQSITITPPDRYDSLGLLELDQ	TAQSITIT(1)PPDRY	2	9298	783	451	451	9467	10913	28060;28061;28062;28063	RAC-beta serine/threonine-protein kinase	AKT2	P31751	TAQSITITPPDRYDS-p	1	-3.28216	-3.3907	-3.34761	-3.47256	-3.3821	-3.1541	-3.27476	-3.20499	-3.366	-3.37289	0.6782498247557991	0.10048017272043008	0.2101740560078853
O14686	2969	O14686	O14686	Histone-lysine N-methyltransferase 2D	KMT2D	sp|O14686|KMT2D_HUMAN Histone-lysine N-methyltransferase 2D OS=Homo sapiens OX=9606 GN=KMT2D PE=1 SV=2	0.664214	0.0647592	5.97275	0.0161117	40.727	S	GPTLPTGLELVNRPPSSTELGRPNPLALEAG	VNRPPS(0.664)S(0.168)T(0.168)EL	2	292	105	2969	2969	10519	12113	31079	Histone-lysine N-methyltransferase 2D	KMT2D	O14686	ELVNRPPSSTELGRP-p	1	-3.39578	-3.7901	-3.34342	-3.54877	-3.05953	-2.97423	-3.27101	-3.33667	-3.40581	-3.25699	0.6782498247557991	0.17857744956892274	0.21018193655707143
O00267	891	O00267	O00267	Transcription elongation factor SPT5	SUPT5H	sp|O00267|SPT5H_HUMAN Transcription elongation factor SPT5 OS=Homo sapiens OX=9606 GN=SUPT5H PE=1 SV=1	0.983016	0.00240383	17.832	0.0123282	45.161	S	PQTPGTPAMYNTDQFSPYAAPSPQGSYQPSP	NT(0.001)DQFS(0.983)PY(0.016)	2	160	64	891	891	5834	6701	16923	Transcription elongation factor SPT5	SUPT5H	O00267	MYNTDQFSPYAAPSP-p	1	-3.33665	-3.37217	-3.54056	-3.1896	-3.53748	-3.05029	-3.40985	-3.3399	-3.32984	-3.18769	0.6782498247557991	0.1317786989426173	0.21019518152451008
Q9UDT6	177	Q9UDT6	Q9UDT6	CAP-Gly domain-containing linker protein 2	CLIP2	sp|Q9UDT6|CLIP2_HUMAN CAP-Gly domain-containing linker protein 2 OS=Homo sapiens OX=9606 GN=CLIP2 PE=1 SV=1	0.99969	3.43e-5	35.224	7.599999999999999e-62	150.98	T	ESLTAQNLSLHSGTATPPLTSRVIPLRESVL	SLHSGTAT(1)PPLTSRVIPL	3	10762	3069	177	177	8361	9607	24423;24424;24425	CAP-Gly domain-containing linker protein 2	CLIP2	Q9UDT6	SLHSGTATPPLTSRV-p	1	-3.3216	-3.33046	-3.49408	-3.41375	-3.38548	-3.08803	-3.13552	-3.51133	-3.26598	-3.33286	0.6782858511553117	0.12232993546821191	0.2103187307680822
P53396	446	P53396	P53396	ATP-citrate synthase	ACLY	sp|P53396|ACLY_HUMAN ATP-citrate synthase OS=Homo sapiens OX=9606 GN=ACLY PE=1 SV=3	0.609964	0.0765203	2.02384	2.02e-19	115.31	S	AAHTANFLLNASGSTSTPAPSRTASFSESRA	NASGS(0.011)T(0.63)S(0.61)T(0.509)PAPS(0.112)RT(0.091)AS(0.037)F	2	2460	1030	446	446	5108;5127;5443	5852;5853;5854;5877;5878;5879;6264;6265;6266	14856;14863;14922;15818	ATP-citrate synthase	ACLY	P53396	LNASGSTSTPAPSRT-p	3	-3.47628	-3.88101	-3.06813	-3.3146	-3.52813	-3.57477	-3.31379	-2.92513	-3.32932	-3.05637	0.6782858511553117	0.2137529513086771	0.21043423513694903
P53396	445	P53396	P53396	ATP-citrate synthase	ACLY	sp|P53396|ACLY_HUMAN ATP-citrate synthase OS=Homo sapiens OX=9606 GN=ACLY PE=1 SV=3	0.847774	0.0267192	10.5105	3.759999999999999e-151	198.95	T	TAAHTANFLLNASGSTSTPAPSRTASFSESR	NASGS(0.001)T(0.848)S(0.075)T(0.075)PAPSRTASF	2	9520	1030	445	445	5108;5127;5443	5852;5853;5854;5877;5878;5879;6264;6265;6266	14863;15806;15817;15818	ATP-citrate synthase	ACLY	P53396	LLNASGSTSTPAPSR-p	3	-3.47628	-3.88101	-3.06813	-3.3146	-3.52813	-3.57477	-3.31379	-2.92513	-3.32932	-3.05637	0.6782858511553117	0.2137529513086771	0.21043423513694903
Q9BRD0	325	Q9BRD0	Q9BRD0	BUD13 homolog	BUD13	sp|Q9BRD0|BUD13_HUMAN BUD13 homolog OS=Homo sapiens OX=9606 GN=BUD13 PE=1 SV=1	0.968358	0.00454949	15.0063	5.93546e-4	44.848	S	LSFPKNSKYEYDPDISPPRKKQAKSHFGDKK	EY(0.001)DPDIS(0.968)PPRKKQAKS(0.031)HF	5	6792	2615	325	325	2233	2568	6580	BUD13 homolog	BUD13	Q9BRD0	YEYDPDISPPRKKQA-p	1	-3.4697	-3.26327	-3.27722	-3.4086	-3.49524	-3.18077	-3.14721	-3.41503	-3.25227	-3.35494	0.6782858511553117	0.11276295345439546	0.21049263355996323
P27448	585	P27448	P27448	MAP/microtubule affinity-regulating kinase 3	MARK3	sp|P27448|MARK3_HUMAN MAP/microtubule affinity-regulating kinase 3 OS=Homo sapiens OX=9606 GN=MARK3 PE=1 SV=5	0.958113	0.00630774	14.0566	1.4e-36	135.37	S	RERRTATYNGPPASPSLSHEATPLSQTRSRG	NGPPAS(0.038)PS(0.958)LS(0.004)HEATPL	2	1665	729	585	585	5526	6356;6357	16048;16050;16052	MAP/microtubule affinity-regulating kinase 3	MARK3	P27448	NGPPASPSLSHEATP-p	2	-3.38367	-3.36722	-3.36134	-3.38116	-3.39847	-3.10382	-3.39773	-3.33361	-3.37596	-3.15271	0.6795943189129382	0.10560655156361154	0.21097606704441305
Q9H4L5	765	Q9H4L5	Q9H4L5	Oxysterol-binding protein-related protein 3	OSBPL3	sp|Q9H4L5|OSBL3_HUMAN Oxysterol-binding protein-related protein 3 OS=Homo sapiens OX=9606 GN=OSBPL3 PE=1 SV=1	0.765484	0.0452301	8.14794	3.3e-5	80.755	S	LFGKWHESIYCGGGSSSACVWRANPMPKGYE	CGGGS(0.117)S(0.765)S(0.117)ACVW	2	7197	2792	765	765	1012	1161	2965	Oxysterol-binding protein-related protein 3	OSBPL3	Q9H4L5	IYCGGGSSSACVWRA-p	1	-3.10892	-3.52796	-3.21809	-3.01136	-3.23927	-3.6125	-2.8954	-4.19811	-3.8504	-3.05827	0.6795943189129382	-0.301818	0.211144
Q8NEY8	244	Q8NEY8	Q8NEY8	Periphilin-1	PPHLN1	sp|Q8NEY8|PPHLN_HUMAN Periphilin-1 OS=Homo sapiens OX=9606 GN=PPHLN1 PE=1 SV=2	1	3.32e-11	91.4325	4.77e-13	109.68	S	LAEAASKWAAEKLEKSDESNLPEISEYEAGS	AAEKLEKS(1)DES(1)NLPEISEY	3	5638	2180	244	244	28	28	63;64	Periphilin-1	PPHLN1	Q8NEY8	AAEKLEKSDESNLPE-p	2	-3.31495	-3.43993	-3.23521	-3.1232	-3.18781	-3.63822	-3.25283	-3.58102	-3.31591	-3.21807	0.6795943189129382	-0.140987	0.21118553014652347
Q8NEY8	247	Q8NEY8	Q8NEY8	Periphilin-1	PPHLN1	sp|Q8NEY8|PPHLN_HUMAN Periphilin-1 OS=Homo sapiens OX=9606 GN=PPHLN1 PE=1 SV=2	1	7.85e-10	77.6397	4.77e-13	109.68	S	AASKWAAEKLEKSDESNLPEISEYEAGSTAP	AAEKLEKS(1)DES(1)NLPEISEY	3	5639	2180	247	247	28	28	63;64	Periphilin-1	PPHLN1	Q8NEY8	KLEKSDESNLPEISE-p	2	-3.31495	-3.43993	-3.23521	-3.1232	-3.18781	-3.63822	-3.25283	-3.58102	-3.31591	-3.21807	0.6795943189129382	-0.140987	0.21118553014652347
P62820;Q9H0U4	75;72	P62820	P62820	Ras-related protein Rab-1A;Ras-related protein Rab-1B	RAB1A;RAB1B	sp|P62820|RAB1A_HUMAN Ras-related protein Rab-1A OS=Homo sapiens OX=9606 GN=RAB1A PE=1 SV=3;sp|Q9H0U4|RAB1B_HUMAN Ras-related protein Rab-1B OS=Homo sapiens OX=9606 GN=RAB1B PE=1 SV=1	0.997279	3.46361e-4	27.2684	1.09019e-4	68.525	T	IKLQIWDTAGQERFRTITSSYYRGAHGIIVV	DTAGQERFRT(0.997)IT(0.002)SSY	3	9553	1151	75	75	1567	1801	4595;4596	Ras-related protein Rab-1A	RAB1A	P62820	AGQERFRTITSSYYR-p	1	-3.41942	-3.42159	-3.35577	-3.31613	-3.39696	-3.34373	-3.43259	-3.05724	-3.19815	-3.32221	0.6801569906921378	0.11119328463355282	0.21143215095273168
P85037	468	P85037	P85037	Forkhead box protein K1	FOXK1	sp|P85037|FOXK1_HUMAN Forkhead box protein K1 OS=Homo sapiens OX=9606 GN=FOXK1 PE=1 SV=1	0.99869	1.57748e-4	29.3165	3.46e-108	216.38	S	FGSKLASVPEYRYSQSAPGSPVSAQPVIMAV	RYS(0.001)QS(0.999)APGS(0.999)PVS(0.001)AQPVIM	2	2725	1218	468	468	7646;8687	8792;8793;8794;9983;9984;9985;9986	22327;22328;22329;22330;22331;22332;22333;22334;22335;22336;25377;25380;25381;25382;25383;25384;25385	Forkhead box protein K1	FOXK1	P85037	PEYRYSQSAPGSPVS-p	2	-3.35922	-3.46625	-3.36382	-3.323	-3.33618	-3.35828	-3.30573	-3.31117	-3.22034	-3.19355	0.6803796177263408	0.0918817	0.21158513974139495
Q9NYV4	310	Q9NYV4	Q9NYV4	Cyclin-dependent kinase 12	CDK12	sp|Q9NYV4|CDK12_HUMAN Cyclin-dependent kinase 12 OS=Homo sapiens OX=9606 GN=CDK12 PE=1 SV=2	0.832492	0.0308301	8.37652	3.02e-5	81.656	S	YSRRQRSVSPYSRRRSSSYERSGSYSGRSPS	S(0.027)RRRS(0.832)S(0.121)S(0.019)YERSGSY	4	7698	2984	310	310	8838	10167;10168	25967;25968;25969	Cyclin-dependent kinase 12	CDK12	Q9NYV4	SPYSRRRSSSYERSG-p	1	-3.2775	-3.33598	-3.43794	-3.70053	-3.29456	-3.21466	-3.30535	-2.95584	-3.45238	-3.35667	0.6803796177263408	0.1523219792410102	0.21169748622631265
O15061	834	O15061	O15061	Synemin	SYNM	sp|O15061|SYNEM_HUMAN Synemin OS=Homo sapiens OX=9606 GN=SYNM PE=1 SV=3	0.867449	0.0223045	8.16067	6.97e-9	93.006	T	TEAGDSEGEQSYFVSTPDEHPGGHDRDDGSV	VS(0.132)T(0.867)PDEHPGGHDRDDGSVY	4	8928	138	834	834	2331;10702	2672;12327	6817;31603;31604;31605;31606;31607	Synemin	SYNM	O15061	EQSYFVSTPDEHPGG-p	1	-3.3765	-3.14077	-3.5518	-3.3871	-3.55391	-3.06419	-3.19766	-3.32636	-3.22342	-3.48977	0.6803796177263408	0.14173531012958795	0.21171673448084613
Q96BY7	497	Q96BY7	Q96BY7	Autophagy-related protein 2 homolog B	ATG2B	sp|Q96BY7|ATG2B_HUMAN Autophagy-related protein 2 homolog B OS=Homo sapiens OX=9606 GN=ATG2B PE=1 SV=5	0.782834	0.0419742	5.97258	6.32e-9	96.338	S	HPTPLQKTSLPSRSVSVDESRPELIFRLAVG	QKT(0.002)S(0.002)LPS(0.014)RS(0.198)VS(0.783)VDES(0.002)RPELIF	4	6165	2373	497	497	6131	7039;7040	17800	Autophagy-related protein 2 homolog B	ATG2B	Q96BY7	SLPSRSVSVDESRPE-p	1	-3.5246	-3.40566	-3.48153	-3.36841	-3.246	-2.96413	-3.27633	-3.56988	-3.2904	-3.19487	0.6805661538186508	0.14611829172294533	0.2120166426078248
Q96PK6	225	Q96PK6	Q96PK6	RNA-binding protein 14	RBM14	sp|Q96PK6|RBM14_HUMAN RNA-binding protein 14 OS=Homo sapiens OX=9606 GN=RBM14 PE=1 SV=2	0.593901	0.0815862	1.88643	0.00618308	60.899	S	FGRDRSPLRRSPPRASYVAPLTAQPATYRAQ	RRS(0.021)PPRAS(0.594)Y(0.385)	2	6526	2493	225	225	7306	8385	21257	RNA-binding protein 14	RBM14	Q96PK6	RRSPPRASYVAPLTA-p	1	-3.44747	-3.03624	-3.58038	-3.49037	-3.49884	-3.09983	-3.11071	-3.32194	-3.30196	-3.44858	0.6805661538186508	0.15405842540441084	0.21206366680972505
Q4KWH8	1386	Q4KWH8	Q4KWH8	1-phosphatidylinositol 4,5-bisphosphate phosphodiesterase eta-1	PLCH1	sp|Q4KWH8|PLCH1_HUMAN 1-phosphatidylinositol 4,5-bisphosphate phosphodiesterase eta-1 OS=Homo sapiens OX=9606 GN=PLCH1 PE=1 SV=1	0.999535	5.09e-5	36.3353	0.00164167	53.001	S	LTTCEYRREGTSQLASPLKLKYNQGVVEHFQ	RREGTSQLAS(1)PL	3	4076	1673	1386	1386	7197	8254	20928;20929	1-phosphatidylinositol 4,5-bisphosphate phosphodiesterase eta-1	PLCH1	Q4KWH8	EGTSQLASPLKLKYN-p	1	-3.50554	-3.30605	-3.52658	-3.2327	-3.32892	-3.24746	-3.16941	-3.33596	-3.30577	-3.2995	0.6805661538186508	0.10833673084476958	0.2123204648651425
Q9H2P0	955	Q9H2P0	Q9H2P0	Activity-dependent neuroprotector homeobox protein	ADNP	sp|Q9H2P0|ADNP_HUMAN Activity-dependent neuroprotector homeobox protein OS=Homo sapiens OX=9606 GN=ADNP PE=1 SV=1	1	0	92.4736	1.13e-13	109.79	S	HLTEEPTKLMHNASDSEVDQDDVVEWKDGAS	MHNAS(1)DS(1)EVDQDDVVEW	2	7127	2771	955	955	5357	6149;6150	15545;15546;15547	Activity-dependent neuroprotector homeobox protein	ADNP	Q9H2P0	LMHNASDSEVDQDDV-p	1	-3.15815	-3.72159	-3.10638	-3.05673	-3.21952	-3.58507	-3.29131	-3.44471	-3.40701	-3.36681	0.6805661538186508	-0.166506	0.2123242035228152
Q8ND83	314	Q8ND83	Q8ND83	SLAIN motif-containing protein 1	SLAIN1	sp|Q8ND83|SLAI1_HUMAN SLAIN motif-containing protein 1 OS=Homo sapiens OX=9606 GN=SLAIN1 PE=1 SV=3	0.982067	0.00251621	18.5231	5.81e-7	96.544	S	HSSSVSLSSGKKGTCSDQEYDQYSLEDEEEF	S(0.002)S(0.002)GKKGT(0.014)CS(0.982)DQEYDQY	3	5608	2169	314	314	8964	10314	26369	SLAIN motif-containing protein 1	SLAIN1	Q8ND83	SGKKGTCSDQEYDQY-p	1	-3.28805	-3.52764	-3.20719	-3.04849	-3.20572	-3.70943	-3.46046	-3.14714	-3.37678	-3.36677	0.6805661538186508	-0.156699	0.21236412862993492
Q9Y3R0	43	Q9Y3R0	Q9Y3R0	Glutamate receptor-interacting protein 1	GRIP1	sp|Q9Y3R0|GRIP1_HUMAN Glutamate receptor-interacting protein 1 OS=Homo sapiens OX=9606 GN=GRIP1 PE=1 SV=3	1	0	108.17	4.27e-20	114.56	S	SQTKPPDGALAVRRQSIPEEFKGSTVVELMK	AVRRQS(1)IPEEF	3	8525	3277	43	43	968	1110	2820;2821;2822;2823;2824;2825	Glutamate receptor-interacting protein 1	GRIP1	Q9Y3R0	ALAVRRQSIPEEFKG-p	1	-3.52352	-3.19726	-3.36302	-3.50576	-3.35555	-3.09433	-3.19554	-3.3148	-3.42893	-3.30046	0.6805661538186508	0.12220914612259116	0.21240396796057093
P48681	1590	P48681	P48681	Nestin	NES	sp|P48681|NEST_HUMAN Nestin OS=Homo sapiens OX=9606 GN=NES PE=1 SV=2	0.853639	0.0252171	7.65849	5.01e-72	201.61	S	RGSPFQEEEGSALKTSWAGAPVHLGQGQFLK	KT(0.146)S(0.854)WAGAPVHLGQGQF	3	2195	928	1590	1590	4800;4801;10653	5517;5518;12269;12270	14059;14061;14062;14064;14065;14066	Nestin	NES	P48681	EGSALKTSWAGAPVH-p	1	-3.41353	-3.45787	-3.31823	-3.3104	-3.46021	-3.38144	-3.48915	-3.27661	-3.03802	-3.14214	0.6805661538186508	0.12657447274159228	0.21246673208594405
Q8N1V2	295	Q8N1V2	Q8N1V2	Cilia- and flagella-associated protein 52	CFAP52	sp|Q8N1V2|CFA52_HUMAN Cilia- and flagella-associated protein 52 OS=Homo sapiens OX=9606 GN=CFAP52 PE=1 SV=3	0.762083	0.0458253	2.66645	1.24e-12	114.31	S	GYKPIKKIQLQGGITSITLRGEGHQFLVGTE	QGGIT(0.678)S(0.762)IT(0.56)LRGEGHQFL	2	5428	2108	295	295	6043	6943	17553;17554;17555;17556	Cilia- and flagella-associated protein 52	CFAP52	Q8N1V2	QLQGGITSITLRGEG-p	2	-2.99372	-3.10902	-3.28211	-3.37474	-3.50969	-3.23589	-3.30336	-3.48993	-3.3366	-3.71566	0.6805661538186508	-0.162428	0.21247731308173556
Q8N1V2	294	Q8N1V2	Q8N1V2	Cilia- and flagella-associated protein 52	CFAP52	sp|Q8N1V2|CFA52_HUMAN Cilia- and flagella-associated protein 52 OS=Homo sapiens OX=9606 GN=CFAP52 PE=1 SV=3	0.677531	0.0616493	1.34583	1.24e-12	114.31	T	PGYKPIKKIQLQGGITSITLRGEGHQFLVGT	QGGIT(0.678)S(0.762)IT(0.56)LRGEGHQFL	2	10218	2108	294	294	6043	6943	17553;17554;17555;17556	Cilia- and flagella-associated protein 52	CFAP52	Q8N1V2	IQLQGGITSITLRGE-p	2	-2.99372	-3.10902	-3.28211	-3.37474	-3.50969	-3.23589	-3.30336	-3.48993	-3.3366	-3.71566	0.6805661538186508	-0.162428	0.21247731308173556
Q7KZI7	483	Q7KZI7	Q7KZI7	Serine/threonine-protein kinase MARK2	MARK2	sp|Q7KZI7|MARK2_HUMAN Serine/threonine-protein kinase MARK2 OS=Homo sapiens OX=9606 GN=MARK2 PE=1 SV=2	0.851852	0.0256312	9.27931	1.64964e-4	57.986	S	PTPSTNSVLSTSTNRSRNSPLLERASLGQAS	S(0.004)T(0.003)S(0.011)T(0.03)NRS(0.852)RNS(0.101)PLLERASL	3	4896	1924	483	483	9284	10705	27504	Serine/threonine-protein kinase MARK2	MARK2	Q7KZI7	LSTSTNRSRNSPLLE-p	1	-3.29586	-3.37098	-3.45659	-3.36196	-3.43275	-3.07459	-3.38708	-3.14759	-3.35716	-3.38317	0.6805661538186508	0.11370744040182812	0.21267734335703012
Q9Y4F1	366	Q9Y4F1	Q9Y4F1	FERM, ARHGEF and pleckstrin domain-containing protein 1	FARP1	sp|Q9Y4F1|FARP1_HUMAN FERM, ARHGEF and pleckstrin domain-containing protein 1 OS=Homo sapiens OX=9606 GN=FARP1 PE=1 SV=1	0.999966	2.94e-6	42.3908	0.00368176	51.487	S	VKEGGHKKVQFERKHSKIHSIRSLASQPTEL	ERKHS(1)KIHS(0.408)IRS(0.592)L	5	8583	3300	366	366	2046	2359	6066	FERM, ARHGEF and pleckstrin domain-containing protein 1	FARP1	Q9Y4F1	VQFERKHSKIHSIRS-p	2	-3.8131	-2.82768	-3.92665	-3.81998	-3.96421	-2.78723	-2.25982	-4.05478	-3.41336	-3.64984	0.6805661538186508	0.43731975628259745	0.21285274926964343
Q9Y4F1	373	Q9Y4F1	Q9Y4F1	FERM, ARHGEF and pleckstrin domain-containing protein 1	FARP1	sp|Q9Y4F1|FARP1_HUMAN FERM, ARHGEF and pleckstrin domain-containing protein 1 OS=Homo sapiens OX=9606 GN=FARP1 PE=1 SV=1	0.592333	0.0822985	1.62236	0.00368176	51.487	S	KVQFERKHSKIHSIRSLASQPTELNSEVLEQ	ERKHS(1)KIHS(0.408)IRS(0.592)L	5	8584	3300	373	373	2046	2359	6066	FERM, ARHGEF and pleckstrin domain-containing protein 1	FARP1	Q9Y4F1	SKIHSIRSLASQPTE-p	2	-3.8131	-2.82768	-3.92665	-3.81998	-3.96421	-2.78723	-2.25982	-4.05478	-3.41336	-3.64984	0.6805661538186508	0.43731975628259745	0.21285274926964343
Q4ADV7	1015	Q4ADV7	Q4ADV7	Guanine nucleotide exchange factor subunit RIC1	RIC1	sp|Q4ADV7|RIC1_HUMAN Guanine nucleotide exchange factor subunit RIC1 OS=Homo sapiens OX=9606 GN=RIC1 PE=1 SV=2	0.574093	0.0895432	1.45951	2.11e-27	132.36	S	QEPSSSGGFEFFRNRSISLSQSAENVPASKF	RNRS(0.574)IS(0.41)LS(0.007)QS(0.009)AENVPASKF	4	4062	1669	1015	1015	7054	8089	20482	Guanine nucleotide exchange factor subunit RIC1	RIC1	Q4ADV7	FEFFRNRSISLSQSA-p	1	-3.71922	-3.55554	-3.16115	-3.46387	-3.31814	-3.3958	-3.63164	-3.1214	-3.22225	-2.85114	0.6805661538186508	0.19913999403371196	0.21287598050753329
Q5VWQ0	547	Q5VWQ0	Q5VWQ0	Lysine-specific demethylase 9	RSBN1	sp|Q5VWQ0|RSBN1_HUMAN Lysine-specific demethylase 9 OS=Homo sapiens OX=9606 GN=RSBN1 PE=1 SV=2	0.934626	0.010031	11.6399	8.70096e-4	48.255	S	VRPGEQMIPTADMPKSPFKRRRSMNEIKNLQ	VRPGEQMIPT(0.065)ADMPKS(0.935)PF	3	4410	1773	547	547	10606	12209	31274;31275	Lysine-specific demethylase 9	RSBN1	Q5VWQ0	PTADMPKSPFKRRRS-p	1	-3.49639	-3.39075	-3.31599	-3.40842	-3.31301	-3.27113	-3.39983	-3.02047	-3.29663	-3.35847	0.6805661538186508	0.11560662843473946	0.2130195779515402
Q8IYB3	904	Q8IYB3	Q8IYB3	Serine/arginine repetitive matrix protein 1	SRRM1	sp|Q8IYB3|SRRM1_HUMAN Serine/arginine repetitive matrix protein 1 OS=Homo sapiens OX=9606 GN=SRRM1 PE=1 SV=2	1	0	87.4985	3.33e-9	100.69	S	EKALRSMRKAQVSPQS_______________	RKAQVS(1)PQS(1)	3	5353	2080	904	904	6863	7876;7877	19977;19980;19982;19983;19984	Serine/arginine repetitive matrix protein 1	SRRM1	Q8IYB3	KAQVSPQS_______-p	1	-3.38679	-3.32624	-3.32044	-3.47432	-3.3674	-3.26172	-3.2793	-3.11213	-3.38932	-3.33105	0.6805661538186508	0.10033537773560884	0.21316425173241835
A0FGR8	755	A0FGR8	A0FGR8	Extended synaptotagmin-2	ESYT2	sp|A0FGR8|ESYT2_HUMAN Extended synaptotagmin-2 OS=Homo sapiens OX=9606 GN=ESYT2 PE=1 SV=1	0.972906	0.00384964	15.6697	2.7299999999999995e-54	146.48	S	LLASPGHISVKEPTPSIASDISLPIATQELR	ASPGHIS(0.001)VKEPT(0.027)PS(0.973)IAS(1)DIS(1)LPIATQEL	3	12	7	755	755	821;4925	944;945;5654	2395;2396;2397	Extended synaptotagmin-2	ESYT2	A0FGR8	SVKEPTPSIASDISL-p	2	-3.25466	-3.03918	-3.44709	-3.06807	-3.3858	-3.40602	-3.15293	-4.02945	-3.21524	-3.45325	0.6805661538186508	-0.212417	0.2131840444329212
Q9UPS6	1659	Q9UPS6	Q9UPS6	Histone-lysine N-methyltransferase SETD1B	SETD1B	sp|Q9UPS6|SET1B_HUMAN Histone-lysine N-methyltransferase SETD1B OS=Homo sapiens OX=9606 GN=SETD1B PE=1 SV=3	1	0	41.2053	0.0044898	41.205	S	RPPKKRHEDLVPPAGSPELSPPQPLFRPRSE	RRPPKKRHEDLVPPAGS(1)PELS(1)PPQPL	5	8250	3196	1659	1659	7244	8308	21055	Histone-lysine N-methyltransferase SETD1B	SETD1B	Q9UPS6	DLVPPAGSPELSPPQ-p	2	-3.38634	-3.34598	-3.52904	-3.37403	-3.32966	-3.27406	-3.04307	-3.36444	-3.13704	-3.50622	0.6805661538186508	0.1280446132855695	0.2131950877526941
Q9UPS6	1663	Q9UPS6	Q9UPS6	Histone-lysine N-methyltransferase SETD1B	SETD1B	sp|Q9UPS6|SET1B_HUMAN Histone-lysine N-methyltransferase SETD1B OS=Homo sapiens OX=9606 GN=SETD1B PE=1 SV=3	1	0	41.2053	0.0044898	41.205	S	KRHEDLVPPAGSPELSPPQPLFRPRSEFEEM	RRPPKKRHEDLVPPAGS(1)PELS(1)PPQPL	5	8251	3196	1663	1663	7244	8308	21055	Histone-lysine N-methyltransferase SETD1B	SETD1B	Q9UPS6	PAGSPELSPPQPLFR-p	2	-3.38634	-3.34598	-3.52904	-3.37403	-3.32966	-3.27406	-3.04307	-3.36444	-3.13704	-3.50622	0.6805661538186508	0.1280446132855695	0.2131950877526941
Q9H074	390	Q9H074	Q9H074	Polyadenylate-binding protein-interacting protein 1	PAIP1	sp|Q9H074|PAIP1_HUMAN Polyadenylate-binding protein-interacting protein 1 OS=Homo sapiens OX=9606 GN=PAIP1 PE=1 SV=1	0.999992	6.29e-7	50.9463	3.34e-18	114.76	T	SNWGRVHATSTYREATPENDPNYFMNEPTFY	REAT(1)PENDPNYF	2	10576	2738	390	390	6653	7634	19364;19366;19368	Polyadenylate-binding protein-interacting protein 1	PAIP1	Q9H074	TSTYREATPENDPNY-p	1	-3.4029	-3.12355	-3.42185	-3.52695	-3.49383	-3.15112	-3.11598	-3.30006	-3.39828	-3.35694	0.6805661538186508	0.12934025311874375	0.21323102618956272
Q9NRA8	568	Q9NRA8	Q9NRA8	Eukaryotic translation initiation factor 4E transporter	EIF4ENIF1	sp|Q9NRA8|4ET_HUMAN Eukaryotic translation initiation factor 4E transporter OS=Homo sapiens OX=9606 GN=EIF4ENIF1 PE=1 SV=2	0.687707	0.0600144	3.42842	3.32e-5	83.615	S	PTTSLLGQRAPSPPLSQVFQTRAASADYLRP	GQRAPS(0.312)PPLS(0.688)QVF	2	7510	2913	568	568	2911;5011	3355;5747	8657	Eukaryotic translation initiation factor 4E transporter	EIF4ENIF1	Q9NRA8	RAPSPPLSQVFQTRA-p	1	-3.43001	-3.41209	-3.40888	-3.39546	-3.23316	-3.29609	-3.43226	-3.20584	-3.23583	-3.20058	0.6805661538186508	0.101798	0.2132491975955877
Q12923	1086	Q12923	Q12923	Tyrosine-protein phosphatase non-receptor type 13	PTPN13	sp|Q12923|PTN13_HUMAN Tyrosine-protein phosphatase non-receptor type 13 OS=Homo sapiens OX=9606 GN=PTPN13 PE=1 SV=2	0.499954	0.130622	0	9.26e-28	130.05	S	LKENDVLHKRWSIVSSPEREITLVNLKKDAK	HKRWS(1)IVS(0.5)S(0.5)PEREITL	4	3152	1355	1086	1086	3350;8217	3861;9448;9449	9959	Tyrosine-protein phosphatase non-receptor type 13	PTPN13	Q12923	KRWSIVSSPEREITL-p	2	-3.0399	-3.01018	-3.58578	-3.2462	-3.27758	-3.37771	-3.27203	-4.15159	-3.20819	-3.34672	0.6805661538186508	-0.239318	0.2134596196199661
Q16181	424	Q16181	Q16181	Septin-7	SEPTIN7	sp|Q16181|SEPT7_HUMAN Septin-7 OS=Homo sapiens OX=9606 GN=SEPTIN7 PE=1 SV=2	0.684252	0.0607192	3.36942	1.43e-5	88.056	S	ANWEAQQRILEQQNSSRTLEKNKKKGKIF__	EQQNS(0.315)S(0.684)RT(0.001)L	2	3900	1610	424	424	2010;2011	2321;2322	5973	Septin-7	SEPTIN7	Q16181	ILEQQNSSRTLEKNK-p	1	-3.60922	-3.25659	-4.21117	-3.20505	-3.7649	-2.93692	-3.01986	-4.3027	-2.58787	-3.23036	0.6805661538186508	0.3938422601622849	0.2134827854217874
Q08357	354	Q08357	Q08357	Sodium-dependent phosphate transporter 2	SLC20A2	sp|Q08357|S20A2_HUMAN Sodium-dependent phosphate transporter 2 OS=Homo sapiens OX=9606 GN=SLC20A2 PE=1 SV=1	0.941315	0.00901985	13.2754	1.37815e-4	77.379	Y	SDGHVYHTVHKDSGLYKDLLHKIHIDRGPEE	HT(0.044)VHKDS(0.014)GLY(0.941)	3	11212	1322	354	354	3528	4072	10492	Sodium-dependent phosphate transporter 2	SLC20A2	Q08357	VHKDSGLYKDLLHKI-p	1	-2.72294	-3.52416	-3.3062	-3.08048	-3.5478	-3.25352	-3.92518	-3.52525	-3.21876	-3.44471	0.6805661538186508	-0.237166	0.2134982774404188
Q8WUM9	388	Q8WUM9	Q8WUM9	Sodium-dependent phosphate transporter 1	SLC20A1	sp|Q8WUM9|S20A1_HUMAN Sodium-dependent phosphate transporter 1 OS=Homo sapiens OX=9606 GN=SLC20A1 PE=1 SV=1	0.941315	0.00903011	13.2754	1.37815e-4	77.379	Y	SGHYQYHTVHKDSGLYKELLHKLHLAKVGDC	HT(0.044)VHKDS(0.014)GLY(0.941)	3	11327	2257	388	388	3528;6464	4072;7421	10492	Sodium-dependent phosphate transporter 1	SLC20A1	Q8WUM9	VHKDSGLYKELLHKL-p	1	-2.72294	-3.52416	-3.3062	-3.08048	-3.5478	-3.25352	-3.92518	-3.52525	-3.21876	-3.44471	0.6805661538186508	-0.237166	0.2134982774404188
Q5T8P6	164	Q5T8P6	Q5T8P6	RNA-binding protein 26	RBM26	sp|Q5T8P6|RBM26_HUMAN RNA-binding protein 26 OS=Homo sapiens OX=9606 GN=RBM26 PE=1 SV=3	0.995905	5.32408e-4	24.0947	4.8200000000000006e-27	123.55	S	RSRKRDYDRNPPRRDSYRDRYNRRRGRSRSY	DRNPPRRDS(0.996)Y(0.004)RDRY	5	4300	1746	164	164	1483	1711	4377;4378;4379	RNA-binding protein 26	RBM26	Q5T8P6	RNPPRRDSYRDRYNR-p	1	-3.56064	-3.10832	-3.57898	-3.28792	-3.46691	-3.1512	-3.2521	-3.43529	-3.18448	-3.28171	0.6807510502403278	0.13959901505538053	0.21367281925696616
Q969R8	220	Q969R8	Q969R8	KICSTOR complex protein ITFG2	ITFG2	sp|Q969R8|ITFG2_HUMAN KICSTOR complex protein ITFG2 OS=Homo sapiens OX=9606 GN=ITFG2 PE=1 SV=1	0.823811	0.0327757	6.71919	8.03e-6	67.947	S	CAYAILLCTWKKDTGSPPASEGPTDGSRETP	KKDT(0.175)GS(0.824)PPAS(0.001)EGPTDGSRETPAARDVVL	5	6110	2349	220	220	4304	4953	12710	KICSTOR complex protein ITFG2	ITFG2	Q969R8	TWKKDTGSPPASEGP-p	1	-3.56738	-3.28048	-3.41821	-3.50269	-3.22455	-3.1809	-3.11674	-3.55024	-3.22875	-3.23254	0.6807510502403278	0.1368265713625898	0.2137754173231598
P28482;P27361	187;204	P28482	P28482	Mitogen-activated protein kinase 1;Mitogen-activated protein kinase 3	MAPK1;MAPK3	sp|P28482|MK01_HUMAN Mitogen-activated protein kinase 1 OS=Homo sapiens OX=9606 GN=MAPK1 PE=1 SV=3;sp|P27361|MK03_HUMAN Mitogen-activated protein kinase 3 OS=Homo sapiens OX=9606 GN=MAPK3 PE=1 SV=4	1	2.02e-8	65.4701	2.81e-90	175.51	Y	RVADPDHDHTGFLTEYVATRWYRAPEIMLNS	LTEY(1)VATRW	2	11105	728	187	187	5276	6047	15345;15346;15347;15348;15349;15350	Mitogen-activated protein kinase 1	MAPK1	P28482	HTGFLTEYVATRWYR-p	1	-3.58868	-3.31307	-3.53238	-3.2587	-3.48869	-3.1279	-3.0326	-3.70883	-2.95015	-3.41427	0.6807510502403278	0.18955680486069504	0.21398828418968605
Q9NYF8	658	Q9NYF8	Q9NYF8	Bcl-2-associated transcription factor 1	BCLAF1	sp|Q9NYF8|BCLF1_HUMAN Bcl-2-associated transcription factor 1 OS=Homo sapiens OX=9606 GN=BCLAF1 PE=1 SV=2	0.96162	0.00567457	16.5874	1.9e-12	92.883	S	STRQKSPEIHRRIDISPSTLRKHTRLAGEER	QKAT(0.005)EEHS(0.351)T(0.352)RQKS(0.305)PEIHRRIDIS(0.962)PS(0.02)T(0.005)L	6	7658	2977	658	658	6096;10060	6999;11608	17690;17692;17693;17694;17696;29761	Bcl-2-associated transcription factor 1	BCLAF1	Q9NYF8	IHRRIDISPSTLRKH-p	2	-3.56532	-3.11365	-3.49254	-3.55577	-3.37422	-2.98908	-3.06406	-3.54251	-3.30112	-3.36773	0.6807510502403278	0.16739901401802948	0.2140276761065852
Q96JM2	2172	Q96JM2	Q96JM2	Zinc finger protein 462	ZNF462	sp|Q96JM2|ZN462_HUMAN Zinc finger protein 462 OS=Homo sapiens OX=9606 GN=ZNF462 PE=1 SV=3	1	0	56.3391	6.69906e-4	62.528	S	NHYQSAALARNNSRVSPVPLSGAAAGTEQKT	ARNNS(1)RVS(1)PVPL	3	6356	2449	2172	2172	707	814;815	2074;2075;2076;2077;2078	Zinc finger protein 462	ZNF462	Q96JM2	ARNNSRVSPVPLSGA-p	1	-3.68363	-3.30137	-3.3419	-3.47267	-3.29708	-3.35531	-3.49252	-2.85657	-3.31426	-3.24963	0.6807510502403278	0.16567002557170962	0.21407614972043185
Q15283	234	Q15283	Q15283	Ras GTPase-activating protein 2	RASA2	sp|Q15283|RASA2_HUMAN Ras GTPase-activating protein 2 OS=Homo sapiens OX=9606 GN=RASA2 PE=1 SV=3	0.932158	0.0104423	14.4313	0.00429758	68.525	S	PQFNEIFYFEVTRSSSYTRKSQFQVEEEDIE	EVTRS(0.001)S(0.034)S(0.932)Y(0.034)	2	3759	1557	234	234	2228;10800	2560;12436	6549	Ras GTPase-activating protein 2	RASA2	Q15283	FEVTRSSSYTRKSQF-p	1	-4.29905	-4.42213	-3.30014	-3.41842	-2.88861	-3.75379	-3.90187	-2.74432	-3.05025	-2.63055	0.6807510502403278	0.4495126389458761	0.2142097675989654
Q5SYE7	301	Q5SYE7	Q5SYE7	NHS-like protein 1	NHSL1	sp|Q5SYE7|NHSL1_HUMAN NHS-like protein 1 OS=Homo sapiens OX=9606 GN=NHSL1 PE=1 SV=2	0.844014	0.0277394	7.73787	7.81477e-4	64.654	S	QKGQGIAAQMGHFSGSSGNMSVLSDSAGIVF	GHFS(0.014)GS(0.844)S(0.142)GNM	2	4224	1728	301	301	2609	2995	7715	NHS-like protein 1	NHSL1	Q5SYE7	QMGHFSGSSGNMSVL-p	1	-3.30265	-3.42321	-2.99725	-3.40756	-3.13609	-3.54317	-3.5683	-3.06669	-3.32251	-3.594	0.6807510502403278	-0.165582	0.2142267763548554
P48681	1577	P48681	P48681	Nestin	NES	sp|P48681|NEST_HUMAN Nestin OS=Homo sapiens OX=9606 GN=NES PE=1 SV=2	1	2.45e-12	99.0939	0	397.32	S	EVGQGMPLVSEGDRGSPFQEEEGSALKTSWA	VSEGDRGS(1)PFQEEEGSAL	2	2211	928	1577	1577	10651;10652;10653	12266;12267;12269;12270	31414;31415;31416;31417;31418;31419;31420;31422;31423;31425;31426;31427;31428;31429;31430;31431;31432;31433;31434;31436;31437;31438;31440;31445;31446;31447;31448;31449;31450	Nestin	NES	P48681	VSEGDRGSPFQEEEG-p	2	-3.26816	-3.5504	-3.16679	-2.92979	-3.32201	-3.64893	-3.53036	-3.63933	-3.07116	-3.28256	0.6807510502403278	-0.187038	0.21439727219764135
P48681	1585	P48681	P48681	Nestin	NES	sp|P48681|NEST_HUMAN Nestin OS=Homo sapiens OX=9606 GN=NES PE=1 SV=2	0.999832	1.74e-5	37.7429	2.06e-62	154.81	S	VSEGDRGSPFQEEEGSALKTSWAGAPVHLGQ	VSEGDRGSPFQEEEGS(1)AL	2	2212	928	1585	1585	10652;10653	12267;12269;12270	31421;31424;31435;31450	Nestin	NES	P48681	PFQEEEGSALKTSWA-p	2	-3.26816	-3.5504	-3.16679	-2.92979	-3.32201	-3.64893	-3.53036	-3.63933	-3.07116	-3.28256	0.6807510502403278	-0.187038	0.21439727219764135
Q6ZS17	453	Q6ZS17	Q6ZS17	Rho family-interacting cell polarization regulator 1	RIPOR1	sp|Q6ZS17|RIPR1_HUMAN Rho family-interacting cell polarization regulator 1 OS=Homo sapiens OX=9606 GN=RIPOR1 PE=1 SV=1	0.599715	0.0797087	4.27511	3.809999999999998e-145	215.08	S	APVLANGHAPYSRTLSHISEASVDAALAEAS	S(0.225)RT(0.176)LS(0.6)HIS(0.934)EAS(0.065)VDAALAEASVEAVGPESL	3	4843	1893	453	453	8891	10233	26144	Rho family-interacting cell polarization regulator 1	RIPOR1	Q6ZS17	APYSRTLSHISEASV-p	2	-3.41716	-3.30995	-2.93504	-3.52193	-3.08653	-3.5646	-3.40617	-3.54719	-3.39154	-3.17997	0.6807510502403278	-0.16377	0.21441145508437315
Q6ZS17	456	Q6ZS17	Q6ZS17	Rho family-interacting cell polarization regulator 1	RIPOR1	sp|Q6ZS17|RIPR1_HUMAN Rho family-interacting cell polarization regulator 1 OS=Homo sapiens OX=9606 GN=RIPOR1 PE=1 SV=1	0.933869	0.0101326	11.6344	3.809999999999998e-145	215.08	S	LANGHAPYSRTLSHISEASVDAALAEASVEA	S(0.225)RT(0.176)LS(0.6)HIS(0.934)EAS(0.065)VDAALAEASVEAVGPESL	3	4844	1893	456	456	8891	10233	26144	Rho family-interacting cell polarization regulator 1	RIPOR1	Q6ZS17	SRTLSHISEASVDAA-p	2	-3.41716	-3.30995	-2.93504	-3.52193	-3.08653	-3.5646	-3.40617	-3.54719	-3.39154	-3.17997	0.6807510502403278	-0.16377	0.21441145508437315
Q9HCD6	1486	Q9HCD6	Q9HCD6	Protein TANC2	TANC2	sp|Q9HCD6|TANC2_HUMAN Protein TANC2 OS=Homo sapiens OX=9606 GN=TANC2 PE=1 SV=3	0.984841	0.00212293	18.5057	2.8199999999999997e-37	163.18	S	SSSVGSPTRQTYQSTSPALSPTHQNSHYRPS	QS(0.001)T(0.014)S(0.985)PALS(0.846)PT(0.154)HQNSHY	2	7386	2863	1486	1486	6399	7349;7350	18649;18651;18652	Protein TANC2	TANC2	Q9HCD6	RQTYQSTSPALSPTH-p	2	-3.41623	-3.59884	-2.91108	-3.23113	-2.96499	-4.02401	-3.99711	-2.94861	-3.41083	-3.20253	0.6807510502403278	-0.292164	0.21454643934126436
Q9HCD6	1490	Q9HCD6	Q9HCD6	Protein TANC2	TANC2	sp|Q9HCD6|TANC2_HUMAN Protein TANC2 OS=Homo sapiens OX=9606 GN=TANC2 PE=1 SV=3	0.992345	0.00102046	22.4344	2.8199999999999997e-37	163.18	S	GSPTRQTYQSTSPALSPTHQNSHYRPSPPHT	QS(0.03)T(0.13)S(0.841)PALS(0.992)PT(0.006)HQNSHY	3	7387	2863	1490	1490	6399	7349;7350	18648;18651;18652	Protein TANC2	TANC2	Q9HCD6	QSTSPALSPTHQNSH-p	2	-3.41623	-3.59884	-2.91108	-3.23113	-2.96499	-4.02401	-3.99711	-2.94861	-3.41083	-3.20253	0.6807510502403278	-0.292164	0.21454643934126436
Q14195	509	Q14195	Q14195	Dihydropyrimidinase-related protein 3	DPYSL3	sp|Q14195|DPYL3_HUMAN Dihydropyrimidinase-related protein 3 OS=Homo sapiens OX=9606 GN=DPYSL3 PE=1 SV=1	0.819349	0.0337743	11.9811	2.3e-19	109.32	T	VPRGMYDGPVFDLTTTPKGGTPAGSARGSPT	DGPVFDLT(0.02)T(0.067)T(0.819)PKGGT(0.894)PAGS(0.072)ARGS(0.096)PT(0.031)RPNPPVRNL	5	9791	1481	509	509	1248;1399;1400	1429;1430;1431;1432;1609;1610	3620;3622;3624;3625;3627;3630;3632	Dihydropyrimidinase-related protein 3	DPYSL3	Q14195	PVFDLTTTPKGGTPA-p	2	-3.03585	-3.56264	-3.20903	-3.23023	-3.28577	-3.38181	-3.4653	-3.41407	-3.42134	-3.28536	0.6807510502403278	-0.128873	0.2146104985747455
P46379	350	P46379	P46379	Large proline-rich protein BAG6	BAG6	sp|P46379|BAG6_HUMAN Large proline-rich protein BAG6 OS=Homo sapiens OX=9606 GN=BAG6 PE=1 SV=2	1	0	52.7897	0.00436523	52.79	T	NTFVALSDLRCNLACTPPRHLHVVRPMSHYT	ACT(1)PPRHL	3	9376	903	350	350	141	155	387;388;389	Large proline-rich protein BAG6	BAG6	P46379	LRCNLACTPPRHLHV-p	1	-3.46224	-3.28047	-3.44793	-3.4002	-3.29332	-3.18926	-3.31699	-3.24242	-3.42605	-3.19342	0.6807510502403278	0.10320460815779864	0.2146337594299989
Q14432	492	Q14432	Q14432	cGMP-inhibited 3',5'-cyclic phosphodiesterase 3A	PDE3A	sp|Q14432|PDE3A_HUMAN cGMP-inhibited 3',5'-cyclic phosphodiesterase 3A OS=Homo sapiens OX=9606 GN=PDE3A PE=1 SV=3	0.999244	8.49e-5	31.6521	0.00792506	49.347	S	DSWNNPVMMTLTKSRSFTSSYAISAANHVKA	TKS(0.001)RS(0.999)F	3	3554	1488	492	492	9695	11167	28679	cGMP-inhibited 3',5'-cyclic phosphodiesterase 3A	PDE3A	Q14432	MTLTKSRSFTSSYAI-p	1	-3.71283	-3.46934	-3.11304	-3.71234	-3.22515	-3.35532	-3.41578	-2.89216	-3.48716	-3.06679	0.6808310488534121	0.20309494358070657	0.21473082252008532
Q8N3X1	427	Q8N3X1	Q8N3X1	Formin-binding protein 4	FNBP4	sp|Q8N3X1|FNBP4_HUMAN Formin-binding protein 4 OS=Homo sapiens OX=9606 GN=FNBP4 PE=1 SV=3	0.544168	0.101688	6.55362	1.7157e-4	44.317	S	ERKKAELRALEEGDGSVSGSSPRSDISQPAS	RALEEGDGS(0.544)VS(0.12)GS(0.12)S(0.12)PRS(0.043)DIS(0.049)QPAS(0.003)QDGM	3	5487	2123	427	427	6506	7466	18912	Formin-binding protein 4	FNBP4	Q8N3X1	ALEEGDGSVSGSSPR-p	1	-3.52235	-3.55396	-3.44218	-3.6613	-3.27556	-2.65006	-3.36398	-2.9149	-3.85329	-3.39147	0.6811261519788239	0.2563301403192093	0.21489576811403224
Q6V0I7	4702	Q6V0I7	Q6V0I7	Protocadherin Fat 4	FAT4	sp|Q6V0I7|FAT4_HUMAN Protocadherin Fat 4 OS=Homo sapiens OX=9606 GN=FAT4 PE=1 SV=2	0.979715	0.00279157	16.8393	0.00643456	43.512	S	LSHSACPTPNPLSRHSPAPFSKSSTFYRNSP	S(0.02)RHS(0.98)PAPF	3	4758	1876	4702	4702	8772	10091	25746	Protocadherin Fat 4	FAT4	Q6V0I7	PNPLSRHSPAPFSKS-p	1	-3.27334	-3.20594	-3.76787	-3.41249	-3.70276	-2.80708	-3.17445	-3.11199	-3.81748	-3.26761	0.6812466791195423	0.2367602382121703	0.2150446821976956
Q9H4M7	329	Q9H4M7	Q9H4M7	Pleckstrin homology domain-containing family A member 4	PLEKHA4	sp|Q9H4M7|PKHA4_HUMAN Pleckstrin homology domain-containing family A member 4 OS=Homo sapiens OX=9606 GN=PLEKHA4 PE=1 SV=2	0.943857	0.00853547	12.9222	8.68e-5	74.793	S	PQHWSQEPRTQAHSGSPTYLQLPPRPPGTRA	SQEPRT(0.003)QAHS(0.048)GS(0.944)PT(0.004)YL	3	7215	2794	329	329	8630	9918	25205;25206;25207;25208	Pleckstrin homology domain-containing family A member 4	PLEKHA4	Q9H4M7	RTQAHSGSPTYLQLP-p	1	-3.35494	-3.32302	-3.52374	-3.49435	-3.26072	-3.04327	-3.19609	-3.28348	-3.34332	-3.46318	0.6812466791195423	0.12548434073321602	0.21510260340963272
Q06190	181	Q06190	Q06190	Serine/threonine-protein phosphatase 2A regulatory subunit B'' subunit alpha	PPP2R3A	sp|Q06190|P2R3A_HUMAN Serine/threonine-protein phosphatase 2A regulatory subunit B'' subunit alpha OS=Homo sapiens OX=9606 GN=PPP2R3A PE=1 SV=1	0.893846	0.0170813	12.2636	7.67e-20	113.61	S	NNDGNAPSFGLLRSSSVEEKPLSHRNSLDTN	RS(0.053)S(0.053)S(0.894)VEEKPL	3	2951	1297	181	181	2754;7468	3165;8580	8143;8144;21762	Serine/threonine-protein phosphatase 2A regulatory subunit B'' subunit alpha	PPP2R3A	Q06190	FGLLRSSSVEEKPLS-p	1	-3.53178	-3.6761	-3.17717	-3.40163	-3.267	-3.32817	-3.4649	-3.06378	-3.33577	-3.08961	0.6812466791195423	0.1542887876712742	0.21519573822601137
Q9UPU9	583	Q9UPU9	Q9UPU9	Protein Smaug homolog 1	SAMD4A	sp|Q9UPU9|SMAG1_HUMAN Protein Smaug homolog 1 OS=Homo sapiens OX=9606 GN=SAMD4A PE=1 SV=3	0.599149	0.0800833	2.06951	0.0163463	63.727	T	RQQRNRGFGQSNSLPTAGSVGGGMGRRNPRQ	GQS(0.021)NS(0.372)LPT(0.599)AGS(0.008)VGGGM	2	10854	3201	583	583	2923	3370	8705	Protein Smaug homolog 1	SAMD4A	Q9UPU9	GQSNSLPTAGSVGGG-p	1	-2.97942	-3.41302	-3.60503	-3.00316	-3.21504	-3.29732	-3.85385	-3.52948	-3.20938	-3.33459	0.6812466791195423	-0.201789	0.2152213313584372
Q96GX9	89	Q96GX9	Q96GX9	Methylthioribulose-1-phosphate dehydratase	APIP	sp|Q96GX9|MTNB_HUMAN Methylthioribulose-1-phosphate dehydratase OS=Homo sapiens OX=9606 GN=APIP PE=1 SV=1	0.603651	0.0782964	1.83798	7.8e-50	146.06	S	FVCDINEKDISGPSPSKKLKKSQCTPLFMNA	VCDINEKDIS(0.001)GPS(0.395)PS(0.604)KKL	4	6277	2422	89	89	10229	11788	30338	Methylthioribulose-1-phosphate dehydratase	APIP	Q96GX9	DISGPSPSKKLKKSQ-p	1	-3.52317	-3.266	-3.5732	-3.59953	-3.31922	-2.82554	-2.96205	-3.7709	-3.34966	-3.29881	0.6816513747157114	0.21483420680214585	0.21558912498156363
Q12923	914	Q12923	Q12923	Tyrosine-protein phosphatase non-receptor type 13	PTPN13	sp|Q12923|PTN13_HUMAN Tyrosine-protein phosphatase non-receptor type 13 OS=Homo sapiens OX=9606 GN=PTPN13 PE=1 SV=2	0.735604	0.0510596	6.68102	7.06e-5	80.026	S	RGFNMGRAISTGSLASSTLNKLAVRPLSVQA	NMGRAIS(0.091)T(0.892)GS(0.111)LAS(0.736)S(0.161)T(0.009)L	2	3156	1355	914	914	5659	6506	16412	Tyrosine-protein phosphatase non-receptor type 13	PTPN13	Q12923	ISTGSLASSTLNKLA-p	2	-3.273	-3.29709	-3.28108	-3.26233	-3.22815	-3.65122	-3.34738	-3.44642	-3.23695	-3.24654	0.6816513747157114	-0.117369	0.2156389314943375
Q12923	909	Q12923	Q12923	Tyrosine-protein phosphatase non-receptor type 13	PTPN13	sp|Q12923|PTN13_HUMAN Tyrosine-protein phosphatase non-receptor type 13 OS=Homo sapiens OX=9606 GN=PTPN13 PE=1 SV=2	0.892334	0.0173286	9.90734	7.06e-5	80.026	T	QAESVRGFNMGRAISTGSLASSTLNKLAVRP	NMGRAIS(0.091)T(0.892)GS(0.111)LAS(0.736)S(0.161)T(0.009)L	2	9698	1355	909	909	5659	6506	16412	Tyrosine-protein phosphatase non-receptor type 13	PTPN13	Q12923	NMGRAISTGSLASST-p	2	-3.273	-3.29709	-3.28108	-3.26233	-3.22815	-3.65122	-3.34738	-3.44642	-3.23695	-3.24654	0.6816513747157114	-0.117369	0.2156389314943375
Q9C0C2	494	Q9C0C2	Q9C0C2	182 kDa tankyrase-1-binding protein	TNKS1BP1	sp|Q9C0C2|TB182_HUMAN 182 kDa tankyrase-1-binding protein OS=Homo sapiens OX=9606 GN=TNKS1BP1 PE=1 SV=4	0.999999	5.65e-8	59.9112	7.999999999999998e-289	267.05	S	TFPTRPSGLGVWRLDSPPPSPITEASEAAEA	RLDS(1)PPPSPITEASEAAEAAEAGNL	2	7016	2717	494	494	6943	7964;7965	20173;20174;20175;20176;20177;20178;20179;20180;20181;20182;20183;20184;20185;20186;20187;20188;20189;20190;20191;20192	182 kDa tankyrase-1-binding protein	TNKS1BP1	Q9C0C2	LGVWRLDSPPPSPIT-p	2	-3.1539	-3.38604	-3.31362	-3.10364	-3.35182	-3.66569	-3.42843	-3.45391	-3.20097	-3.24542	0.6816513747157114	-0.137077	0.2158396228257435
A0FGR8	755	A0FGR8	A0FGR8	Extended synaptotagmin-2	ESYT2	sp|A0FGR8|ESYT2_HUMAN Extended synaptotagmin-2 OS=Homo sapiens OX=9606 GN=ESYT2 PE=1 SV=1	0.972906	0.00384964	15.6697	2.7299999999999995e-54	146.48	S	LLASPGHISVKEPTPSIASDISLPIATQELR	ASPGHIS(0.001)VKEPT(0.027)PS(0.973)IAS(1)DIS(1)LPIATQEL	3	12	7	755	755	821;4925	944;945;5654	2395;2396;2397	Extended synaptotagmin-2	ESYT2	A0FGR8	SVKEPTPSIASDISL-p	3	-3.20293	-3.40892	-3.51753	-2.82398	-3.21224	-3.64781	-3.21107	-4.06695	-3.20702	-3.25034	0.6816513747157114	-0.243519	0.21591479283128256
A0FGR8	758	A0FGR8	A0FGR8	Extended synaptotagmin-2	ESYT2	sp|A0FGR8|ESYT2_HUMAN Extended synaptotagmin-2 OS=Homo sapiens OX=9606 GN=ESYT2 PE=1 SV=1	0.999989	9.02e-7	49.4987	1.72e-294	284.81	S	SPGHISVKEPTPSIASDISLPIATQELRQRL	ASPGHISVKEPTPSIAS(1)DIS(1)LPIATQEL	3	13	7	758	758	821;4925	944;945;5654	2390;2391;2392;2393;2394;2395;2396;2397;14393	Extended synaptotagmin-2	ESYT2	A0FGR8	EPTPSIASDISLPIA-p	3	-3.20293	-3.40892	-3.51753	-2.82398	-3.21224	-3.64781	-3.21107	-4.06695	-3.20702	-3.25034	0.6816513747157114	-0.243519	0.21591479283128256
A0FGR8	761	A0FGR8	A0FGR8	Extended synaptotagmin-2	ESYT2	sp|A0FGR8|ESYT2_HUMAN Extended synaptotagmin-2 OS=Homo sapiens OX=9606 GN=ESYT2 PE=1 SV=1	1	1.34e-10	85.1287	1.72e-294	284.81	S	HISVKEPTPSIASDISLPIATQELRQRLRQL	ASPGHISVKEPTPSIAS(1)DIS(1)LPIATQEL	3	14	7	761	761	821;4925	944;945;5654	2390;2393;2394;2396;2397;14393	Extended synaptotagmin-2	ESYT2	A0FGR8	PSIASDISLPIATQE-p	3	-3.20293	-3.40892	-3.51753	-2.82398	-3.21224	-3.64781	-3.21107	-4.06695	-3.20702	-3.25034	0.6816513747157114	-0.243519	0.21591479283128256
O14617	688	O14617	O14617	AP-3 complex subunit delta-1	AP3D1	sp|O14617|AP3D1_HUMAN AP-3 complex subunit delta-1 OS=Homo sapiens OX=9606 GN=AP3D1 PE=1 SV=1	0.977977	0.00305577	18.8506	1.95032e-4	87.99	S	KQEQANNPFYIKSSPSPQKRYQDTPGVEHIP	YIKS(0.004)S(0.013)PS(0.978)PQKRY(0.006)	4	232	95	688	688	10815	12453;12454	31889;31890;31891;31892;31893	AP-3 complex subunit delta-1	AP3D1	O14617	FYIKSSPSPQKRYQD-p	2	-3.03595	-3.11431	-3.47827	-3.24267	-3.34498	-3.18062	-3.26379	-3.95727	-3.2716	-3.5316	0.6816513747157114	-0.197739	0.21597623735877164
O75385	660	O75385	O75385	Serine/threonine-protein kinase ULK1	ULK1	sp|O75385|ULK1_HUMAN Serine/threonine-protein kinase ULK1 OS=Homo sapiens OX=9606 GN=ULK1 PE=1 SV=2	0.837564	0.0296166	7.12345	3.99e-7	90.972	T	LLARQGVVMTPPRNRTLPDLSEVGPFHGQPL	T(0.162)PPRNRT(0.838)LPDLSEVGPF	3	9030	289	660	660	9808	11300	28977	Serine/threonine-protein kinase ULK1	ULK1	O75385	MTPPRNRTLPDLSEV-p	1	-3.33759	-3.43692	-3.34522	-3.44482	-3.29182	-3.33144	-3.26816	-3.36547	-3.2537	-3.16633	0.6816513747157114	0.0942539	0.21610900215431292
Q3V6T2	1736	Q3V6T2	Q3V6T2	Girdin	CCDC88A	sp|Q3V6T2|GRDN_HUMAN Girdin OS=Homo sapiens OX=9606 GN=CCDC88A PE=1 SV=2	0.526056	0.109432	0.474166	7.94186e-4	59.625	S	LGKDKPVSCGLARSVSGKTPGDFYDRRTTKP	ARS(0.472)VS(0.526)GKT(0.002)PGDFY	3	4045	1666	1736	1736	745	860	2181	Girdin	CCDC88A	Q3V6T2	CGLARSVSGKTPGDF-p	1	-3.42053	-3.25892	-3.45147	-3.49248	-3.26947	-3.35185	-3.15441	-3.21691	-3.37092	-3.26943	0.6816513747157114	0.1058705737737573	0.21651736442998723
Q5T0N5	293	Q5T0N5	Q5T0N5	Formin-binding protein 1-like	FNBP1L	sp|Q5T0N5|FBP1L_HUMAN Formin-binding protein 1-like OS=Homo sapiens OX=9606 GN=FNBP1L PE=1 SV=3	0.561031	0.0947316	1.12938	1.7299999999999994e-43	153.88	T	PGDFPFEDYSQHIYRTISDGTISASKQESGK	RT(0.561)IS(0.433)DGT(0.006)ISASKQESGKM	4	9967	1730	293	293	7523	8649;8650	21975;21976	Formin-binding protein 1-like	FNBP1L	Q5T0N5	YSQHIYRTISDGTIS-p	1	-3.488	-3.44088	-3.27283	-3.7254	-3.16476	-3.16411	-3.24186	-3.07359	-3.58703	-3.19827	0.6816513747157114	0.1653995503539618	0.21651881280714805
Q9NYV4	327	Q9NYV4	Q9NYV4	Cyclin-dependent kinase 12	CDK12	sp|Q9NYV4|CDK12_HUMAN Cyclin-dependent kinase 12 OS=Homo sapiens OX=9606 GN=CDK12 PE=1 SV=2	0.955937	0.00669123	13.3703	3.71643e-4	77.744	Y	SYERSGSYSGRSPSPYGRRRSSSPFLSKRSL	S(0.029)GRS(0.971)PS(0.045)PY(0.956)	2	11423	2984	327	327	8061	9266;9267	23545	Cyclin-dependent kinase 12	CDK12	Q9NYV4	SGRSPSPYGRRRSSS-p	2	-3.34644	-3.1617	-3.3571	-3.61746	-3.55455	-3.13633	-3.20724	-3.08598	-3.32961	-3.53081	0.6816513747157114	0.1494586213398641	0.21652461628153805
Q13085	34	Q13085	Q13085	Acetyl-CoA carboxylase 1	ACACA	sp|Q13085|ACACA_HUMAN Acetyl-CoA carboxylase 1 OS=Homo sapiens OX=9606 GN=ACACA PE=1 SV=2	0.700822	0.0573508	3.6973	6.82e-28	127.76	S	FIIGSVSEDNSEDEISNLVKLDLLEEKEGSL	IIGSVSEDNS(0.299)EDEIS(0.701)NL	2	3205	1370	34	34	3689;3690	4251;4252;4253	10902	Acetyl-CoA carboxylase 1	ACACA	Q13085	DNSEDEISNLVKLDL-p	1	-3.33165	-3.46072	-3.21416	-3.26058	-3.03876	-3.62164	-3.1979	-3.28691	-3.5151	-3.38212	0.6816513747157114	-0.139559	0.21655688894420985
Q13191	476	Q13191	Q13191	E3 ubiquitin-protein ligase CBL-B	CBLB	sp|Q13191|CBLB_HUMAN E3 ubiquitin-protein ligase CBL-B OS=Homo sapiens OX=9606 GN=CBLB PE=1 SV=2	0.992206	0.00105208	23.4743	0.00665612	56.709	S	MNRLANVRKCTDRQNSPVTSPGSSPLAQRRK	ANVRKCT(0.004)DRQNS(0.992)PVT(0.874)S(0.129)PGS(0.485)S(0.515)PL	3	3239	1387	476	476	571	658	1653	E3 ubiquitin-protein ligase CBL-B	CBLB	Q13191	KCTDRQNSPVTSPGS-p	3	-2.97475	-3.35416	-3.54129	-3.00739	-3.34014	-3.45848	-3.10139	-3.82509	-3.25784	-3.58349	0.6816513747157114	-0.201712	0.2165579629487505
Q13191	484	Q13191	Q13191	E3 ubiquitin-protein ligase CBL-B	CBLB	sp|Q13191|CBLB_HUMAN E3 ubiquitin-protein ligase CBL-B OS=Homo sapiens OX=9606 GN=CBLB PE=1 SV=2	0.515455	0.113873	0.273356	0.00665612	56.709	S	KCTDRQNSPVTSPGSSPLAQRRKPQPDPLQI	ANVRKCT(0.004)DRQNS(0.992)PVT(0.874)S(0.129)PGS(0.485)S(0.515)PL	3	3240	1387	484	484	571	658	1653	E3 ubiquitin-protein ligase CBL-B	CBLB	Q13191	PVTSPGSSPLAQRRK-p	3	-2.97475	-3.35416	-3.54129	-3.00739	-3.34014	-3.45848	-3.10139	-3.82509	-3.25784	-3.58349	0.6816513747157114	-0.201712	0.2165579629487505
Q13191	479	Q13191	Q13191	E3 ubiquitin-protein ligase CBL-B	CBLB	sp|Q13191|CBLB_HUMAN E3 ubiquitin-protein ligase CBL-B OS=Homo sapiens OX=9606 GN=CBLB PE=1 SV=2	0.874212	0.0208532	8.50505	0.00665612	56.709	T	LANVRKCTDRQNSPVTSPGSSPLAQRRKPQP	ANVRKCT(0.004)DRQNS(0.992)PVT(0.874)S(0.129)PGS(0.485)S(0.515)PL	3	9721	1387	479	479	571	658	1653	E3 ubiquitin-protein ligase CBL-B	CBLB	Q13191	DRQNSPVTSPGSSPL-p	3	-2.97475	-3.35416	-3.54129	-3.00739	-3.34014	-3.45848	-3.10139	-3.82509	-3.25784	-3.58349	0.6816513747157114	-0.201712	0.2165579629487505
P51991	358	P51991	P51991	Heterogeneous nuclear ribonucleoprotein A3	HNRNPA3	sp|P51991|ROA3_HUMAN Heterogeneous nuclear ribonucleoprotein A3 OS=Homo sapiens OX=9606 GN=HNRNPA3 PE=1 SV=2	0.999801	2.15e-5	37.0084	0	456.26	S	YGPMKGGSFGGRSSGSPYGGGYGSGGGSGGY	GGRSSGS(1)PYGGGYGSGGGSGGY	2	2418	1013	358	358	2581;2582;2583;4157	2960;2961;2962;2963;4791	7610;7611;7612;7613;7614;7615;7616;7617;7620;7622;7624;7625;7627;7629	Heterogeneous nuclear ribonucleoprotein A3	HNRNPA3	P51991	FGGRSSGSPYGGGYG-p	2	-3.47315	-3.18322	-3.63172	-3.36082	-3.35663	-3.12417	-3.12986	-3.4688	-3.40331	-3.17851	0.6816513747157114	0.14017697011274022	0.2165748485221846
Q14693	106	Q14693	Q14693	Phosphatidate phosphatase LPIN1	LPIN1	sp|Q14693|LPIN1_HUMAN Phosphatidate phosphatase LPIN1 OS=Homo sapiens OX=9606 GN=LPIN1 PE=1 SV=2	0.643917	0.0684611	2.60853	0.00217849	45.221	S	ETDNDQEVIPMHLATSPILSEGASRMECQLK	HLAT(0.353)S(0.644)PILS(0.003)EGASRM	3	3616	1506	106	106	3358	3870	9978	Phosphatidate phosphatase LPIN1	LPIN1	Q14693	IPMHLATSPILSEGA-p	1	-3.30578	-3.18442	-3.24141	-3.20753	-3.35134	-3.61363	-3.3789	-2.99961	-3.56894	-3.47745	0.6816513747157114	-0.149609	0.2166602702026579
Q2PPJ7	821	Q2PPJ7	Q2PPJ7	Ral GTPase-activating protein subunit alpha-2	RALGAPA2	sp|Q2PPJ7|RGPA2_HUMAN Ral GTPase-activating protein subunit alpha-2 OS=Homo sapiens OX=9606 GN=RALGAPA2 PE=1 SV=2	0.787473	0.0411574	8.6985	0.00251912	49.423	S	KREHEGITILVRRSSSPAELDLKDDLQQTQG	VRRS(0.106)S(0.106)S(0.787)PAEL	3	4011	1652	821	821	10623	12232	31332	Ral GTPase-activating protein subunit alpha-2	RALGAPA2	Q2PPJ7	ILVRRSSSPAELDLK-p	1	-3.83545	-3.08208	-3.73127	-3.22655	-3.35914	-3.22843	-3.17094	-2.97049	-3.34964	-3.49221	0.6816513747157114	0.20455917947629845	0.21671579529581497
Q5T5Y3	827	Q5T5Y3	Q5T5Y3	Calmodulin-regulated spectrin-associated protein 1	CAMSAP1	sp|Q5T5Y3|CAMP1_HUMAN Calmodulin-regulated spectrin-associated protein 1 OS=Homo sapiens OX=9606 GN=CAMSAP1 PE=1 SV=2	0.919594	0.0128022	12.3154	3.75e-78	164.29	S	VKMTSFAERKLQRLNSCETKSSTSSSQKTTP	QRLNS(0.92)CET(0.054)KS(0.014)S(0.004)T(0.002)S(0.002)S(0.002)S(0.002)QKT(0.001)T(0.001)PDASESCPAPL	4	4280	1741	827	827	6290	7228	18270;18271	Calmodulin-regulated spectrin-associated protein 1	CAMSAP1	Q5T5Y3	RKLQRLNSCETKSST-p	1	-3.75403	-3.52051	-3.09989	-3.4451	-3.25359	-3.28834	-3.36134	-3.21817	-3.34538	-3.05972	0.6817949777727937	0.1600322385402153	0.2168729359819774
Q9Y383	384	Q9Y383	Q9Y383	Putative RNA-binding protein Luc7-like 2	LUC7L2	sp|Q9Y383|LC7L2_HUMAN Putative RNA-binding protein Luc7-like 2 OS=Homo sapiens OX=9606 GN=LUC7L2 PE=1 SV=2	0.999993	4.88e-7	51.3143	6.320000000000001e-97	184.44	S	RSYESANGRSEDRRSSEEREAGEI_______	ES(0.113)ANGRS(0.887)EDRRS(1)S(1)EEREAGEI	4	8516	3268	384	384	2102	2421;2422;2423	6230;6236;6238;6239;6240;6241;6242;6243;6244;6245	Putative RNA-binding protein Luc7-like 2	LUC7L2	Q9Y383	RSEDRRSSEEREAGE-p	1	-3.36573	-3.35623	-3.33972	-3.5141	-3.29301	-3.15615	-3.32929	-3.22464	-3.32497	-3.34258	0.6817949777727937	0.0982318	0.21690533480900845
Q15149	4386	Q15149	Q15149	Plectin	PLEC	sp|Q15149|PLEC_HUMAN Plectin OS=Homo sapiens OX=9606 GN=PLEC PE=1 SV=3	0.940833	0.009164	15.1981	2.51e-105	196.32	S	DMLSGNAGGFRSRSSSVGSSSSYPISPAVSR	SGNAGGFRS(0.251)RS(0.568)S(0.207)S(0.941)VGS(0.01)S(0.008)S(0.006)S(0.005)Y(0.003)	2	3724	1548	4386	4386	7448;7449;8024;8025	8557;8558;8559;8560;9226;9227	21702;21704;23462	Plectin	PLEC	Q15149	GFRSRSSSVGSSSSY-p	2	-3.08739	-3.60293	-3.66565	-3.22954	-3.62024	-2.98988	-3.53088	-3.31834	-2.99203	-3.39633	0.6819314567990866	0.19565700426474297	0.21702071053139657
P38159;Q96E39	327;327	P38159;Q96E39	P38159	RNA-binding motif protein, X chromosome;RNA-binding motif protein, X chromosome, N-terminally processed;RNA binding motif protein, X-linked-like-1	RBMX;RBMXL1	sp|P38159|RBMX_HUMAN RNA-binding motif protein, X chromosome OS=Homo sapiens OX=9606 GN=RBMX PE=1 SV=3;sp|Q96E39|RMXL1_HUMAN RNA binding motif protein, X-linked-like-1 OS=Homo sapiens OX=9606 GN=RBMXL1 PE=1 SV=1	0.865354	0.0227104	8.10501	5.390000000000001e-44	169.9	Y	DYSSSRDGYGGSRDSYSSSRSDLYSSCDRVG;DYSSSRDGYGGSRDSYSSSRSDLYSSGRDRV	SSSRDGYGGSRDS(0.134)Y(0.865)	2	11122	840;2394	327;327	327	1196;2591;9138	1371;2971;2972;2973;10525	3452;3454;3455;3456;26992;26994;26997	RNA-binding motif protein, X chromosome	RBMX	P38159	YGGSRDSYSSSRSDL-p	1	-3.65825	-2.94547	-3.739	-3.41981	-3.50696	-3.01947	-2.98889	-3.50363	-3.21317	-3.48367	0.6821080201937743	0.21213497397350567	0.21714887590214385
Q14694	74	Q14694	Q14694	Ubiquitin carboxyl-terminal hydrolase 10	USP10	sp|Q14694|UBP10_HUMAN Ubiquitin carboxyl-terminal hydrolase 10 OS=Homo sapiens OX=9606 GN=USP10 PE=1 SV=2	0.899797	0.0160076	12.3037	1.63e-114	158.45	T	FGVDEVIEPSDTLPRTPSYSISSTLNPQAPE	QRIEFGVDEVIEPSDT(0.002)LPRT(0.9)PS(0.053)Y(0.045)	3	9827	1507	74	74	3178;6282	3661;7220	9433;9435;18253;18254	Ubiquitin carboxyl-terminal hydrolase 10	USP10	Q14694	PSDTLPRTPSYSISS-p	1	-3.21616	-3.17176	-3.47134	-3.14531	-3.31463	-3.30368	-3.28305	-3.67592	-3.38697	-3.32346	0.6822313667930747	-0.130776	0.2172880869081768
Q9BTA9	446	Q9BTA9	Q9BTA9	WW domain-containing adapter protein with coiled-coil	WAC	sp|Q9BTA9|WAC_HUMAN WW domain-containing adapter protein with coiled-coil OS=Homo sapiens OX=9606 GN=WAC PE=1 SV=3	0.997664	2.89631e-4	26.456	1.2099999999999994e-130	194.29	S	QPSNQSPMSLTSDASSPRSYVSPRISTPQTN	SLTSDAS(0.002)S(0.998)PRSY	2	6824	2631	446	446	8443;9971	9697;11496	24627;24628;24629;24630;24631;24632;29458	WW domain-containing adapter protein with coiled-coil	WAC	Q9BTA9	SLTSDASSPRSYVSP-p	1	-3.33908	-3.34857	-3.48201	-3.46425	-3.2504	-3.16921	-3.29143	-3.2962	-3.40612	-3.20566	0.6822313667930747	0.10313641158534814	0.21743719339992135
O95208	192	O95208	O95208	Epsin-2	EPN2	sp|O95208|EPN2_HUMAN Epsin-2 OS=Homo sapiens OX=9606 GN=EPN2 PE=1 SV=3	0.999991	7.37e-7	49.8221	1.24e-34	115.71	S	LSTSHSEQEYGKAGGSPASYHGSPEASLCPQ	GRGS(0.433)S(0.49)QPNLS(0.015)T(0.017)S(0.019)HS(0.025)EQEYGKAGGS(1)PAS(0.843)Y(0.157)	4	989	366	192	192	2678;2962	3077;3078;3414;3415;3416	7921;7922;7923;8807;8808;8809;8810	Epsin-2	EPN2	O95208	EYGKAGGSPASYHGS-p	3	-3.27767	-3.49368	-3.11325	-3.23737	-3.23186	-3.49101	-3.40392	-3.28749	-3.3487	-3.37972	0.6822313667930747	-0.111402	0.21747609571403176
O95208	195	O95208	O95208	Epsin-2	EPN2	sp|O95208|EPN2_HUMAN Epsin-2 OS=Homo sapiens OX=9606 GN=EPN2 PE=1 SV=3	0.843167	0.0279958	7.32767	1.24e-34	115.71	S	SHSEQEYGKAGGSPASYHGSPEASLCPQHRT	GRGS(0.433)S(0.49)QPNLS(0.015)T(0.017)S(0.019)HS(0.025)EQEYGKAGGS(1)PAS(0.843)Y(0.157)	4	990	366	195	195	2678;2962	3077;3078;3414;3415;3416	7923;8807;8808;8809;8810	Epsin-2	EPN2	O95208	KAGGSPASYHGSPEA-p	3	-3.27767	-3.49368	-3.11325	-3.23737	-3.23186	-3.49101	-3.40392	-3.28749	-3.3487	-3.37972	0.6822313667930747	-0.111402	0.21747609571403176
Q96QR8	101	Q96QR8	Q96QR8	Transcriptional regulator protein Pur-beta	PURB	sp|Q96QR8|PURB_HUMAN Transcriptional activator protein Pur-beta OS=Homo sapiens OX=9606 GN=PURB PE=1 SV=3	0.5	0.120547	0	8.29e-120	188.17	S	SLGDFIEHYAQLGPSSPEQLAAGAEEGGGPR	AQLGPS(0.5)S(0.5)PEQLAAGAEEGGGPRRAL	3	6583	2513	101	101	622;623	717;718	1793	Transcriptional activator protein Pur-beta	PURB	Q96QR8	YAQLGPSSPEQLAAG-p	1	-3.41058	-3.32974	-3.3925	-3.42519	-3.32108	-3.30625	-3.3039	-3.08905	-3.41381	-3.25945	0.6822833270980397	0.10132572693540932	0.21760345361730735
Q16204	367	Q16204	Q16204	Coiled-coil domain-containing protein 6	CCDC6	sp|Q16204|CCDC6_HUMAN Coiled-coil domain-containing protein 6 OS=Homo sapiens OX=9606 GN=CCDC6 PE=1 SV=2	0.999991	6.67e-7	54.491	2.18e-115	224.86	S	SPIPYTPSPSSSRPISPGLSYASHTVGFTPP	TPSPSSSRPIS(1)PGLSY	2	3909	1612	367	367	9819	11313;11314;11315	29002;29004;29005;29006;29007;29008;29009;29010;29011	Coiled-coil domain-containing protein 6	CCDC6	Q16204	PSSSRPISPGLSYAS-p	2	-3.38347	-3.28885	-3.6403	-3.30254	-3.41515	-3.05606	-3.1992	-3.60916	-3.21373	-3.21473	0.6822833270980397	0.14748475218123724	0.2176477051443903
Q9Y2D9	57	Q9Y2D9	Q9Y2D9	Zinc finger protein 652	ZNF652	sp|Q9Y2D9|ZN652_HUMAN Zinc finger protein 652 OS=Homo sapiens OX=9606 GN=ZNF652 PE=1 SV=3	0.6024	0.0790014	1.83373	0.00658289	43.282	S	QELDLSTKVYKRESGSPYSVLVDTKMSKPHL	KRES(0.003)GS(0.602)PY(0.395)	3	8402	3234	57	57	4585	5267	13460	Zinc finger protein 652	ZNF652	Q9Y2D9	VYKRESGSPYSVLVD-p	1	-3.37247	-3.33106	-3.35826	-3.43094	-3.46062	-3.32034	-3.03547	-3.25426	-3.53873	-3.18337	0.6822833270980397	0.12423554212242838	0.2177173746164335
Q6Y7W6	139	Q6Y7W6	Q6Y7W6	GRB10-interacting GYF protein 2	GIGYF2	sp|Q6Y7W6|GGYF2_HUMAN GRB10-interacting GYF protein 2 OS=Homo sapiens OX=9606 GN=GIGYF2 PE=1 SV=1	1	0	55.1875	3.55e-14	110.93	S	RGRGRGRGECGFYQRSFDEVEGVFGRGGGRE	QRS(1)FDEVEGVF	2	4808	1882	139	139	6323	7269	18403;18404;18405;18406	GRB10-interacting GYF protein 2	GIGYF2	Q6Y7W6	ECGFYQRSFDEVEGV-p	1	-3.51629	-3.31189	-3.5456	-3.4159	-3.31083	-3.26831	-3.08184	-3.7255	-3.06641	-3.12113	0.6822833270980397	0.16746283284249674	0.2177806335835782
P08910	417	P08910	P08910	Monoacylglycerol lipase ABHD2	ABHD2	sp|P08910|ABHD2_HUMAN Monoacylglycerol lipase ABHD2 OS=Homo sapiens OX=9606 GN=ABHD2 PE=1 SV=1	0.56116	0.0946889	1.06781	0.00171602	46.953	T	NAICQWERNKLQCSDTEQVEADLE_______	ERNKLQCS(0.439)DT(0.561)EQVEADLE	3	9155	503	417	417	2058	2371	6089	Monoacylglycerol lipase ABHD2	ABHD2	P08910	NKLQCSDTEQVEADL-p	1	-3.33395	-3.66675	-3.24871	-2.90647	-3.0443	-3.82025	-3.37514	-3.67803	-3.13849	-3.27321	0.6825197465500231	-0.21699	0.21792811576030072
Q9NPR2	818	Q9NPR2	Q9NPR2	Semaphorin-4B	SEMA4B	sp|Q9NPR2|SEM4B_HUMAN Semaphorin-4B OS=Homo sapiens OX=9606 GN=SEMA4B PE=1 SV=4	0.98415299999999994	0.00223876	15.2329	1.50704e-4	56.712	S	SEKRPLSIQDSFVEVSPVCPRPRVRLGSEIR	SIQDSFVEVS(0.984)PVCPRPRVRLGS(0.481)EIRDS(0.535)VV	4	7456	2889	818	818	8184	9406	23868	Semaphorin-4B	SEMA4B	Q9NPR2	QDSFVEVSPVCPRPR-p	2	-3.37434	-3.44885	-3.1734	-3.23356	-3.04366	-3.68261	-3.25905	-3.63252	-3.33276	-3.167	0.6830578660086013	-0.160027	0.21829095411219673
Q9NPR2	835	Q9NPR2	Q9NPR2	Semaphorin-4B	SEMA4B	sp|Q9NPR2|SEM4B_HUMAN Semaphorin-4B OS=Homo sapiens OX=9606 GN=SEMA4B PE=1 SV=4	0.534567	0.10579	0.473444	1.50704e-4	56.712	S	VCPRPRVRLGSEIRDSVV_____________	SIQDSFVEVS(0.984)PVCPRPRVRLGS(0.481)EIRDS(0.535)VV	4	7457	2889	835	835	8184	9406	23868	Semaphorin-4B	SEMA4B	Q9NPR2	LGSEIRDSVV_____-p	2	-3.37434	-3.44885	-3.1734	-3.23356	-3.04366	-3.68261	-3.25905	-3.63252	-3.33276	-3.167	0.6830578660086013	-0.160027	0.21829095411219673
Q6ZN04	462	Q6ZN04	Q6ZN04	RNA-binding protein MEX3B	MEX3B	sp|Q6ZN04|MEX3B_HUMAN RNA-binding protein MEX3B OS=Homo sapiens OX=9606 GN=MEX3B PE=1 SV=1	0.951642	0.00732992	12.94	0.00483687	40.52	S	MAPGAGEHHLARRVRSDPGGGGLAYAAYANG	ARRVRS(0.952)DPGGGGLAY(0.048)	3	4816	1884	462	462	731	842	2138	RNA-binding protein MEX3B	MEX3B	Q6ZN04	HLARRVRSDPGGGGL-p	1	-3.33096	-3.3164	-3.36623	-3.36205	-3.64947	-3.33786	-3.32817	-2.91395	-3.44468	-3.27479	0.6830578660086013	0.14513551275954262	0.21832661208056148
Q9P270	374	Q9P270	Q9P270	SLAIN motif-containing protein 2	SLAIN2	sp|Q9P270|SLAI2_HUMAN SLAIN motif-containing protein 2 OS=Homo sapiens OX=9606 GN=SLAIN2 PE=1 SV=2	0.699022	0.0577592	3.65955	0.0100535	48.796	S	RNSPRSRSPARGIEYSRVSPQPMISRLQQPR	S(0.699)RVS(0.301)PQPM	2	7800	3030	374	374	8908	10253;10254	26192;26193;26195	SLAIN motif-containing protein 2	SLAIN2	Q9P270	PARGIEYSRVSPQPM-p	1	-3.18919	-3.28796	-3.59199	-3.05403	-3.09679	-3.01612	-3.4596	-3.85708	-3.38556	-3.49728	0.6830578660086013	-0.199139	0.2183882382616927
Q96PK6	280	Q96PK6	Q96PK6	RNA-binding protein 14	RBM14	sp|Q96PK6|RBM14_HUMAN RNA-binding protein 14 OS=Homo sapiens OX=9606 GN=RBM14 PE=1 SV=2	0.986449	0.00187163	19.0549	5.87e-13	107.34	S	PMTAQAASYRAQPSVSLGAPYRGQLASPSSQ	RAQPS(0.001)VS(0.986)LGAPY(0.012)	2	6517	2493	280	280	6529	7491	18975;18976;18977;18978	RNA-binding protein 14	RBM14	Q96PK6	YRAQPSVSLGAPYRG-p	1	-3.4478	-3.57482	-3.29391	-3.26358	-3.35733	-3.33565	-3.42739	-3.15052	-3.30802	-3.11803	0.6834053520952941	0.11956542885870824	0.21883343631195287
O60583	475	O60583	O60583	Cyclin-T2	CCNT2	sp|O60583|CCNT2_HUMAN Cyclin-T2 OS=Homo sapiens OX=9606 GN=CCNT2 PE=1 SV=2	0.599412	0.0798752	7.49574	5.66e-124	184.44	S	QVEQQHKQGQSQAASSSSVTSPIKMKIPIAN	IAAQVEQQHKQGQSQAAS(0.107)S(0.599)S(0.104)S(0.075)VT(0.075)S(0.04)PIKM	4	662	243	475	475	3559	4109;4110	10579	Cyclin-T2	CCNT2	O60583	GQSQAASSSSVTSPI-p	1	-3.64283	-3.21089	-3.21367	-3.50981	-3.44616	-3.11961	-3.26849	-3.09606	-3.337	-3.47595	0.6834053520952941	0.14524967097557795	0.2189349395591372
Q2TBE0	479	Q2TBE0	Q2TBE0	CWF19-like protein 2	CWF19L2	sp|Q2TBE0|C19L2_HUMAN CWF19-like protein 2 OS=Homo sapiens OX=9606 GN=CWF19L2 PE=1 SV=4	1	2.67e-8	63.0795	1.5e-10	122.33	S	PKKEHLRDTKSTFAGSPERESIHILSVDEKN	AGS(1)PERESIHIL	3	4020	1657	479	479	330	370	968;969;970;971;972	CWF19-like protein 2	CWF19L2	Q2TBE0	TKSTFAGSPERESIH-p	1	-3.40081	-3.3574	-3.36802	-3.42018	-3.3117	-3.17143	-3.33649	-3.18036	-3.30652	-3.39001	0.6834053520952941	0.094658	0.2189819940647317
Q8TER5	318	Q8TER5	Q8TER5	Rho guanine nucleotide exchange factor 40	ARHGEF40	sp|Q8TER5|ARH40_HUMAN Rho guanine nucleotide exchange factor 40 OS=Homo sapiens OX=9606 GN=ARHGEF40 PE=1 SV=3	0.959017	0.00613678	15.1096	4.98e-8	43.921	S	ARPPGEGSSTGASPESPPGAEAVPEAAVLEV	GPRGQDGARPPGEGS(0.004)S(0.004)T(0.004)GAS(0.03)PES(0.959)PPGAEAVPEAAVL	3	5760	2234	318	318	2873	3309	8528;8529	Rho guanine nucleotide exchange factor 40	ARHGEF40	Q8TER5	STGASPESPPGAEAV-p	1	-3.216	-3.49536	-3.13037	-3.14907	-3.30187	-3.38724	-3.69579	-3.14398	-3.32055	-3.4834	0.6834053520952941	-0.147658	0.21905710070739415
Q9Y4A5	2083	Q9Y4A5	Q9Y4A5	Transformation/transcription domain-associated protein	TRRAP	sp|Q9Y4A5|TRRAP_HUMAN Transformation/transcription domain-associated protein OS=Homo sapiens OX=9606 GN=TRRAP PE=1 SV=3	0.75651	0.0469151	5.03112	0.00128409	64.827	S	ISAVFGRSQSLPGADSLLAKPIDKQHTDTVV	GRS(0.006)QS(0.238)LPGADS(0.757)LL	2	8563	3291	2083	2083	3010;3011	3471;3472	8915	Transformation/transcription domain-associated protein	TRRAP	Q9Y4A5	QSLPGADSLLAKPID-p	1	-3.49292	-3.27997	-3.3388	-3.40205	-3.35095	-3.14252	-3.30901	-3.34601	-3.32016	-3.26293	0.6834053520952941	0.0968088	0.21906091280473747
O00267	935	O00267	O00267	Transcription elongation factor SPT5	SUPT5H	sp|O00267|SPT5H_HUMAN Transcription elongation factor SPT5 OS=Homo sapiens OX=9606 GN=SUPT5H PE=1 SV=1	0.999852	1.53e-5	40.446	2.81e-8	100.64	S	GYQNTHSPASYHPTPSPMAYQASPSPSPVGY	QNT(0.169)HS(0.695)PAS(0.074)Y(0.07)HPT(0.992)PS(1)PMAY	3	158	64	935	935	3410;6211;6212	3930;3931;7137;7138;7139;7140;7141	10136;10137;10138;18039;18043	Transcription elongation factor SPT5	SUPT5H	O00267	ASYHPTPSPMAYQAS-p	3	-3.28199	-3.27497	-3.18501	-3.32847	-3.19731	-3.37694	-2.96356	-3.43037	-3.69349	-3.62861	0.6834053520952941	-0.165045	0.21910631898395183
O00267	926	O00267	O00267	Transcription elongation factor SPT5	SUPT5H	sp|O00267|SPT5H_HUMAN Transcription elongation factor SPT5 OS=Homo sapiens OX=9606 GN=SUPT5H PE=1 SV=1	0.999967	2.82e-6	47.7081	6.969999999999999e-61	155.26	S	YHQVAPSPAGYQNTHSPASYHPTPSPMAYQA	QNTHS(1)PASY	2	164	64	926	926	6210;6211;6212	7136;7137;7138;7139;7140;7141	18033;18034;18035;18036;18037;18043	Transcription elongation factor SPT5	SUPT5H	O00267	AGYQNTHSPASYHPT-p	3	-3.28199	-3.27497	-3.18501	-3.32847	-3.19731	-3.37694	-2.96356	-3.43037	-3.69349	-3.62861	0.6834053520952941	-0.165045	0.21910631898395183
O00267	933	O00267	O00267	Transcription elongation factor SPT5	SUPT5H	sp|O00267|SPT5H_HUMAN Transcription elongation factor SPT5 OS=Homo sapiens OX=9606 GN=SUPT5H PE=1 SV=1	0.99188	0.00109843	21.4045	5.62e-6	90.475	T	PAGYQNTHSPASYHPTPSPMAYQASPSPSPV	QNT(0.169)HS(0.695)PAS(0.074)Y(0.07)HPT(0.992)PS(1)PMAY	3	8887	64	933	933	3410;6211;6212	3930;3931;7137;7138;7139;7140;7141	18038;18041;18042;18043	Transcription elongation factor SPT5	SUPT5H	O00267	SPASYHPTPSPMAYQ-p	3	-3.28199	-3.27497	-3.18501	-3.32847	-3.19731	-3.37694	-2.96356	-3.43037	-3.69349	-3.62861	0.6834053520952941	-0.165045	0.21910631898395183
Q02952	598	Q02952	Q02952	A-kinase anchor protein 12	AKAP12	sp|Q02952|AKA12_HUMAN A-kinase anchor protein 12 OS=Homo sapiens OX=9606 GN=AKAP12 PE=1 SV=4	0.879535	0.0198685	8.63398	3.7999999999999996e-177	227.66	S	LAEVQQDGEAEEGATSDGEKKREGVTPWASF	AEVQQDGEAEEGAT(0.12)S(0.88)DGEKKREGVTPW	4	2857	1271	598	598	252;253;1851	272;273;274;2136	690;692;693;695;5474;5475;5476;5478;5479	A-kinase anchor protein 12	AKAP12	Q02952	EAEEGATSDGEKKRE-p	1	-3.06735	-3.42649	-2.77223	-3.59353	-3.36478	-3.31829	-3.22351	-3.6301	-3.4034	-3.66541	0.6834053520952941	-0.203268	0.21915747848226047
Q9BY77	126	Q9BY77	Q9BY77	Polymerase delta-interacting protein 3	POLDIP3	sp|Q9BY77|PDIP3_HUMAN Polymerase delta-interacting protein 3 OS=Homo sapiens OX=9606 GN=POLDIP3 PE=1 SV=2	0.5	0.119845	0	0.00669803	66.435	S	PRQVADAREKISLKRSSPAAFINPPIGTVTP	KRS(0.5)S(0.5)PAAF	3	6919	2684	126	126	4636	5325	13572	Polymerase delta-interacting protein 3	POLDIP3	Q9BY77	EKISLKRSSPAAFIN-p	1	-3.48616	-3.02677	-3.5942	-3.44002	-3.46672	-3.1275	-3.22141	-3.39461	-3.29158	-3.26798	0.6834053520952941	0.14215780581700477	0.21922045693465167
O14893	81	O14893	O14893	Gem-associated protein 2	GEMIN2	sp|O14893|GEMI2_HUMAN Gem-associated protein 2 OS=Homo sapiens OX=9606 GN=GEMIN2 PE=1 SV=1	0.993654	8.32885e-4	23.1074	5.68e-5	54.728	S	VVVAQIDPKKLKRKQSVNISLSGCQPAPEGY	KRKQS(0.994)VNIS(0.005)LS(0.001)GCQPAPEGY	4	309	116	81	81	4597	5280	13483	Gem-associated protein 2	GEMIN2	O14893	KKLKRKQSVNISLSG-p	1	-3.40452	-3.26114	-3.5818	-3.38638	-3.29787	-3.30648	-3.17477	-3.47432	-3.18749	-3.19926	0.6840780187493424	0.11787985950335188	0.2196737719966058
O00192	332	O00192	O00192	Splicing regulator ARVCF	ARVCF	sp|O00192|ARVC_HUMAN Splicing regulator ARVCF OS=Homo sapiens OX=9606 GN=ARVCF PE=1 SV=1	1	0	68.4105	4.82238e-4	68.41	S	AFPMVTAPLAQPERGSMGSLDRLVRRSPSVD	AQPERGS(1)MGS(1)LDRL	3	133	58	332	332	630	726;727;728	1820	Splicing regulator ARVCF	ARVCF	O00192	LAQPERGSMGSLDRL-p	2	-3.23542	-3.65757	-2.93178	-3.48139	-2.87955	-3.72855	-3.76535	-3.12161	-3.53873	-3.20843	0.6840780187493424	-0.235389	0.21973548484915512
O00192	335	O00192	O00192	Splicing regulator ARVCF	ARVCF	sp|O00192|ARVC_HUMAN Splicing regulator ARVCF OS=Homo sapiens OX=9606 GN=ARVCF PE=1 SV=1	1	0	68.4105	1.6999999999999998e-36	136.66	S	MVTAPLAQPERGSMGSLDRLVRRSPSVDSAR	AQPERGS(1)MGS(1)LDRL	3	134	58	335	335	630	726;727;728	1811;1812;1813;1814;1815;1816;1817;1818;1819;1820	Splicing regulator ARVCF	ARVCF	O00192	PERGSMGSLDRLVRR-p	2	-3.23542	-3.65757	-2.93178	-3.48139	-2.87955	-3.72855	-3.76535	-3.12161	-3.53873	-3.20843	0.6840780187493424	-0.235389	0.21973548484915512
Q9H6F5	188	Q9H6F5	Q9H6F5	Coiled-coil domain-containing protein 86	CCDC86	sp|Q9H6F5|CCD86_HUMAN Coiled-coil domain-containing protein 86 OS=Homo sapiens OX=9606 GN=CCDC86 PE=1 SV=1	0.988376	0.00155874	19.5479	5.86e-46	124.82	S	EPSQPLLELTPRAPGSPRGQHEPSKPPPAGE	LELT(0.001)PRAPGS(0.988)PRGQHEPS(0.011)KPPPAGETVTGGF	4	7238	2803	188	188	4962	5695	14494;14495;14497;14498;14499;14500	Coiled-coil domain-containing protein 86	CCDC86	Q9H6F5	LTPRAPGSPRGQHEP-p	1	-3.21042	-3.38988	-3.16474	-3.23218	-3.38062	-3.35648	-3.41232	-3.29139	-3.35957	-3.45012	0.6840780187493424	-0.098407	0.2198194636702808
Q92804	228	Q92804	Q92804	TATA-binding protein-associated factor 2N	TAF15	sp|Q92804|RBP56_HUMAN TATA-binding protein-associated factor 2N OS=Homo sapiens OX=9606 GN=TAF15 PE=1 SV=1	0.996178	4.89287e-4	24.2914	1.08e-111	221.91	S	GGHRDYGPRTDADSESDNSDNNTIFVQGLGE	GPRTDADS(0.004)ES(0.996)DNSDNNTIF	2	6051	2325	228	228	2537;2877	2910;3315	8542;8543;8544;8547;8548;8550	TATA-binding protein-associated factor 2N	TAF15	Q92804	RTDADSESDNSDNNT-p	1	-3.05632	-3.24263	-3.31204	-3.05121	-3.57295	-3.60235	-3.68897	-3.04658	-3.25268	-3.59145	0.6840780187493424	-0.189378	0.21985580537267957
Q6PKG0	847	Q6PKG0	Q6PKG0	La-related protein 1	LARP1	sp|Q6PKG0|LARP1_HUMAN La-related protein 1 OS=Homo sapiens OX=9606 GN=LARP1 PE=1 SV=2	0.880073	0.019743	8.75218	2.34e-91	175.95	S	VGWVMDSREHRPRTASISSSPSEGTPTVGSY	VMDS(0.001)REHRPRT(0.118)AS(0.88)IS(0.374)S(0.313)S(0.313)PS(0.001)EGTPTVGSY	4	4688	1860	847	847	1529;10493	1760;1761;12082;12083;12084;12085	30989;30996;30998;31002;31003;31005;31006	La-related protein 1	LARP1	Q6PKG0	EHRPRTASISSSPSE-p	2	-3.43381	-3.42749	-3.24476	-3.18	-2.9938	-3.75906	-3.39654	-3.35861	-3.30368	-3.2438	0.6840780187493424	-0.156365	0.2198933984832607
O60583	479	O60583	O60583	Cyclin-T2	CCNT2	sp|O60583|CCNT2_HUMAN Cyclin-T2 OS=Homo sapiens OX=9606 GN=CCNT2 PE=1 SV=2	0.605044	0.0779235	1.86377	1.6499999999999995e-119	196.85	T	QHKQGQSQAASSSSVTSPIKMKIPIANTEKY	IAAQVEQQHKQGQSQAASSSS(0.001)VT(0.605)S(0.394)PIKM	4	8997	243	479	479	3559	4109;4110	10584	Cyclin-T2	CCNT2	O60583	AASSSSVTSPIKMKI-p	1	-3.76363	-3.07223	-3.23435	-3.65409	-3.42095	-3.12357	-3.06195	-3.2448	-3.41242	-3.40323	0.6840780187493424	0.17985278915087388	0.22005582424553835
Q9UJX2	562	Q9UJX2	Q9UJX2	Cell division cycle protein 23 homolog	CDC23	sp|Q9UJX2|CDC23_HUMAN Cell division cycle protein 23 homolog OS=Homo sapiens OX=9606 GN=CDC23 PE=1 SV=3	0.990051	0.00133068	20.753	3.5199999999999993e-110	184.21	T	KALLRQILQLRNQGETPTTEVPAPFFLPASL	QLRNQGET(0.99)PT(0.008)T(0.002)EVPAPF	2	10792	3117	562	562	6168	7080	17894;17895;17896;17897;17898	Cell division cycle protein 23 homolog	CDC23	Q9UJX2	QLRNQGETPTTEVPA-p	1	-3.40821	-3.30492	-3.30624	-3.31462	-3.51255	-3.26765	-3.27845	-3.3057	-3.25717	-3.28239	0.6840780187493424	0.0910371	0.22019553016972232
Q86VQ1	81	Q86VQ1	Q86VQ1	Glucocorticoid-induced transcript 1 protein	GLCCI1	sp|Q86VQ1|GLCI1_HUMAN Glucocorticoid-induced transcript 1 protein OS=Homo sapiens OX=9606 GN=GLCCI1 PE=1 SV=1	0.561945	0.0943471	1.10409	7.46e-8	82.477	T	ATVPYQLLRGSQHSPTRPPVAAAAASLGSLP	RGS(0.002)QHS(0.436)PT(0.562)RPPVAAAAASL	4	10153	2001	81	81	6774	7773	19705	Glucocorticoid-induced transcript 1 protein	GLCCI1	Q86VQ1	RGSQHSPTRPPVAAA-p	1	-3.43482	-3.3012	-3.3276	-3.45717	-3.3984	-3.14813	-3.1204	-3.4266	-3.21749	-3.43783	0.6840780187493424	0.11374725172331734	0.22023360375768675
P02794	179	P02794	P02794	Ferritin heavy chain;Ferritin heavy chain, N-terminally processed	FTH1	sp|P02794|FRIH_HUMAN Ferritin heavy chain OS=Homo sapiens OX=9606 GN=FTH1 PE=1 SV=2	0.999985	1.24e-6	50.3072	1.2e-20	140.22	S	SGLAEYLFDKHTLGDSDNES___________	DKHTLGDS(1)DNES	3	1137	427	179	179	1334;2252	1534;2588	3905;3906;3907;3909;3910;3912;3913;6621;6622	Ferritin heavy chain	FTH1	P02794	DKHTLGDSDNES___-p	1	-2.76887	-3.2846	-2.94519	-3.45391	-3.69503	-3.39958	-3.72831	-2.91104	-3.52857	-3.99924	0.6840780187493424	-0.283827	0.2202673484272497
Q13330	564	Q13330	Q13330	Metastasis-associated protein MTA1	MTA1	sp|Q13330|MTA1_HUMAN Metastasis-associated protein MTA1 OS=Homo sapiens OX=9606 GN=MTA1 PE=1 SV=2	0.750775	0.048142	7.56376	3.33299e-4	71.503	T	KPDPVKSVSSVLSSLTPAKVAPVINNGSPTI	S(0.116)S(0.133)LT(0.751)PAKVAPVINNGS(0.571)PT(0.429)IL	2	9727	1400	564	564	9005	10358;10359	26515;26517	Metastasis-associated protein MTA1	MTA1	Q13330	SSVLSSLTPAKVAPV-p	2	-3.30299	-3.23574	-3.47726	-3.26908	-3.05884	-3.43115	-3.36324	-3.51352	-3.36562	-3.25806	0.6840780187493424	-0.117535	0.2203837615211615
Q9NS87	226	Q9NS87	Q9NS87	Kinesin-like protein KIF15	KIF15	sp|Q9NS87|KIF15_HUMAN Kinesin-like protein KIF15 OS=Homo sapiens OX=9606 GN=KIF15 PE=1 SV=1	0.655332	0.0664797	0	0.00790243	44.3	S	AYQVLSGGWRNRRVASTSMNRESSRSHAVFT	RNRRVAS(0.655)T(0.686)S(0.655)MNRES(0.003)SRSHAVF	4	7546	2927	226	226	7053	8088	20480	Kinesin-like protein KIF15	KIF15	Q9NS87	WRNRRVASTSMNRES-p	2	-4.30489	-3.42783	-3.3908	-3.55432	-2.93036	-3.60746	-3.24448	-2.89151	-3.42101	-2.9528	0.6840780187493424	0.2981856534511733	0.22053894607259025
Q9NS87	228	Q9NS87	Q9NS87	Kinesin-like protein KIF15	KIF15	sp|Q9NS87|KIF15_HUMAN Kinesin-like protein KIF15 OS=Homo sapiens OX=9606 GN=KIF15 PE=1 SV=1	0.655332	0.0665175	0	0.00790243	44.3	S	QVLSGGWRNRRVASTSMNRESSRSHAVFTIT	RNRRVAS(0.655)T(0.686)S(0.655)MNRES(0.003)SRSHAVF	4	7547	2927	228	228	7053	8088	20480	Kinesin-like protein KIF15	KIF15	Q9NS87	NRRVASTSMNRESSR-p	2	-4.30489	-3.42783	-3.3908	-3.55432	-2.93036	-3.60746	-3.24448	-2.89151	-3.42101	-2.9528	0.6840780187493424	0.2981856534511733	0.22053894607259025
Q9NS87	227	Q9NS87	Q9NS87	Kinesin-like protein KIF15	KIF15	sp|Q9NS87|KIF15_HUMAN Kinesin-like protein KIF15 OS=Homo sapiens OX=9606 GN=KIF15 PE=1 SV=1	0.685838	0.060331	0.405308	0.00790243	44.3	T	YQVLSGGWRNRRVASTSMNRESSRSHAVFTI	RNRRVAS(0.655)T(0.686)S(0.655)MNRES(0.003)SRSHAVF	4	10672	2927	227	227	7053	8088	20480	Kinesin-like protein KIF15	KIF15	Q9NS87	RNRRVASTSMNRESS-p	2	-4.30489	-3.42783	-3.3908	-3.55432	-2.93036	-3.60746	-3.24448	-2.89151	-3.42101	-2.9528	0.6840780187493424	0.2981856534511733	0.22053894607259025
Q8IWZ3	1670	Q8IWZ3	Q8IWZ3	Ankyrin repeat and KH domain-containing protein 1	ANKHD1	sp|Q8IWZ3|ANKH1_HUMAN Ankyrin repeat and KH domain-containing protein 1 OS=Homo sapiens OX=9606 GN=ANKHD1 PE=1 SV=1	0.848653	0.0265508	7.48761	3.21e-5	82.259	S	NSLSTSYKTVSLPLSSPNIKLNLTSPKRGQK	KTVSLPLS(0.151)S(0.849)PNIKL	3	5307	2060	1670	1670	4808	5525	14080	Ankyrin repeat and KH domain-containing protein 1	ANKHD1	Q8IWZ3	TVSLPLSSPNIKLNL-p	1	-3.58564	-3.28612	-3.25951	-3.38398	-3.43081	-3.09849	-3.29368	-3.28197	-3.46939	-3.19192	0.6840780187493424	0.12212207843660704	0.22060652346630072
Q96HC4	377	Q96HC4	Q96HC4	PDZ and LIM domain protein 5	PDLIM5	sp|Q96HC4|PDLI5_HUMAN PDZ and LIM domain protein 5 OS=Homo sapiens OX=9606 GN=PDLIM5 PE=1 SV=5	0.918122	0.0129876	11.0053	2.8e-15	103.92	S	SWQRPNQGVPSTGRISNSATYSGSVAPANSA	QRPNQGVPS(0.006)T(0.073)GRIS(0.918)NS(0.003)ATY	3	6289	2425	377	377	4524;6298	5199;7238	18303;18304;18305	PDZ and LIM domain protein 5	PDLIM5	Q96HC4	VPSTGRISNSATYSG-p	1	-3.46348	-3.269	-3.64835	-3.26001	-3.30725	-3.30241	-3.32112	-3.09948	-3.33061	-3.27984	0.6840780187493424	0.12292384662154145	0.2206372340015816
Q96S55	116	Q96S55	Q96S55	ATPase WRNIP1	WRNIP1	sp|Q96S55|WRIP1_HUMAN ATPase WRNIP1 OS=Homo sapiens OX=9606 GN=WRNIP1 PE=1 SV=2	0.884945	0.0187363	8.86009	0.0143245	55.452	T	DGGETESRESYDAPPTPSGARLIPDFPVARS	DAPPT(0.885)PS(0.115)GARL	2	10469	2527	116	116	1160	1332	3364	ATPase WRNIP1	WRNIP1	Q96S55	ESYDAPPTPSGARLI-p	1	-3.43747	-3.47441	-3.31058	-3.51346	-3.21864	-3.30092	-3.41894	-3.02629	-3.36082	-3.22565	0.6840780187493424	0.1243878446660327	0.2206633431799873
Q96HC4	170	Q96HC4	Q96HC4	PDZ and LIM domain protein 5	PDLIM5	sp|Q96HC4|PDLI5_HUMAN PDZ and LIM domain protein 5 OS=Homo sapiens OX=9606 GN=PDLIM5 PE=1 SV=5	1	9.79e-10	77.0823	5.9e-66	156.37	T	ATTSSHASPSPVAAVTPPLFAASGLHANANL	TPAHATTSSHASPSPVAAVT(1)PPLFAASGL	3	10406	2425	170	170	9793;9794	11282;11283;11284;11285	28938;28940;28941;28944;28946;28947	PDZ and LIM domain protein 5	PDLIM5	Q96HC4	PSPVAAVTPPLFAAS-p	1	-3.4165	-3.30539	-3.58258	-3.37179	-3.2844	-3.05363	-3.17865	-3.48596	-3.28303	-3.32745	0.6847495979804882	0.12638905513098742	0.22095222861921843
Q8WX93	1179	Q8WX93	Q8WX93	Palladin	PALLD	sp|Q8WX93|PALLD_HUMAN Palladin OS=Homo sapiens OX=9606 GN=PALLD PE=1 SV=3	1	0	41.3104	6.25702e-4	53.453	S	PDLSWQLDGKPVRPDSAHKMLVRENGVHSLI	QLDGKPVRPDS(1)AHKML	4	5905	2273	1179	1179	6137;6138	7047;7048	17816;17817	Palladin	PALLD	Q8WX93	GKPVRPDSAHKMLVR-p	1	-3.47076	-3.38036	-3.29153	-3.51884	-3.27504	-3.21877	-3.32747	-3.10742	-3.49037	-3.19683	0.684831	0.11913276986875364	0.2210616336211299
Q14814	419	Q14814	Q14814	Myocyte-specific enhancer factor 2D	MEF2D	sp|Q14814|MEF2D_HUMAN Myocyte-specific enhancer factor 2D OS=Homo sapiens OX=9606 GN=MEF2D PE=1 SV=1	0.99994	5.39e-6	42.2147	5.9300000000000006e-27	127.83	S	QSHLVPVSLSNLIPGSPLPHVGAALTVTTHP	SNLIPGS(1)PLPHVGAAL	2	3638	1516	419	419	8508	9777	24860	Myocyte-specific enhancer factor 2D	MEF2D	Q14814	LSNLIPGSPLPHVGA-p	1	-3.28768	-3.19493	-3.2609	-3.26536	-3.34967	-3.28219	-3.29676	-3.61709	-3.29702	-3.40829	0.684831	-0.108563	0.22116890818129137
Q9P2G1	890	Q9P2G1	Q9P2G1	Ankyrin repeat and IBR domain-containing protein 1	ANKIB1	sp|Q9P2G1|AKIB1_HUMAN Ankyrin repeat and IBR domain-containing protein 1 OS=Homo sapiens OX=9606 GN=ANKIB1 PE=1 SV=3	0.599228	0.0800001	1.79446	4.96184e-4	61.167	T	TRDFLSNEASLGAIGTSLPSRLDSVPRNTDS	SNEAS(0.004)LGAIGT(0.599)S(0.396)LPS(0.001)RL	2	10744	3039	890	890	8482	9750	24786	Ankyrin repeat and IBR domain-containing protein 1	ANKIB1	Q9P2G1	ASLGAIGTSLPSRLD-p	1	-3.45875	-3.37919	-3.33418	-3.10578	-3.04774	-3.45927	-3.33152	-3.43225	-3.50242	-3.24392	0.684831	-0.128751	0.2211954377520305
Q02763	897	Q02763	Q02763	Angiopoietin-1 receptor	TEK	sp|Q02763|TIE2_HUMAN Angiopoietin-1 receptor OS=Homo sapiens OX=9606 GN=TEK PE=1 SV=2	0.896442	0.0166423	9.37341	0.00183925	72.006	Y	HPNIINLLGACEHRGYLYLAIEYAPHGNLLD	GACEHRGY(0.896)LY(0.104)	3	11197	1267	897	897	2342	2684	6849;6850	Angiopoietin-1 receptor	TEK	Q02763	GACEHRGYLYLAIEY-p	1	-3.974	-4.52808	-3.27253	-3.23178	-3.22696	-3.55975	-4.08715	-2.93252	-3.04718	-2.46847	0.6849504101131578	0.4276555172898586	0.22134460131033176
P22059	379	P22059	P22059	Oxysterol-binding protein 1	OSBP	sp|P22059|OSBP1_HUMAN Oxysterol-binding protein 1 OS=Homo sapiens OX=9606 GN=OSBP PE=1 SV=1	0.873161	0.0210949	8.3887	1.4399999999999994e-96	185.87	S	EIITMPENLGHKRTGSNISGASSDISLDEQY	GHKRT(0.127)GS(0.873)NISGASSDISLDEQY	3	1579	677	379	379	2613	3001;3002;3003	7732;7739;7740	Oxysterol-binding protein 1	OSBP	P22059	LGHKRTGSNISGASS-p	1	-3.34385	-3.27588	-3.23309	-3.75017	-3.80459	-2.88696	-3.14528	-2.91342	-3.40569	-3.8216	0.6849504101131578	0.2469291850527542	0.22146285700732857
Q9UPR3	2	Q9UPR3	Q9UPR3	Nonsense-mediated mRNA decay factor SMG5	SMG5	sp|Q9UPR3|SMG5_HUMAN Nonsense-mediated mRNA decay factor SMG5 OS=Homo sapiens OX=9606 GN=SMG5 PE=1 SV=3	0.999952	4.4e-6	43.1815	3.8299999999999997e-28	117.79	S	______________MSQGPPTGESSEPEAKV	S(1)QGPPTGESSEPEAKVL	2	8249	3195	2	2	8642	9930	25249	Nonsense-mediated mRNA decay factor SMG5	SMG5	Q9UPR3	______MSQGPPTGE-p	1	-3.37035	-3.40005	-3.07763	-3.2761	-3.17764	-3.64789	-3.19968	-3.54759	-3.20348	-3.41616	0.6849504101131578	-0.142606	0.22148697189131963
O14908	225	O14908	O14908	PDZ domain-containing protein GIPC1	GIPC1	sp|O14908|GIPC1_HUMAN PDZ domain-containing protein GIPC1 OS=Homo sapiens OX=9606 GN=GIPC1 PE=1 SV=2	0.518003	0.11252	0.800501	5.63382e-4	63.085	S	KLTEPRKAFDMISQRSAGGRPGSGPQLGTGR	DMIS(0.022)QRS(0.518)AGGRPGS(0.431)GPQLGT(0.022)GRGT(0.006)L	3	310	117	225	225	1404	1617;1618	4106	PDZ domain-containing protein GIPC1	GIPC1	O14908	FDMISQRSAGGRPGS-p	1	-3.75847	-3.4385	-3.49135	-3.27587	-3.23045	-3.49183	-3.51517	-3.34741	-2.91302	-2.96815	0.6849504101131578	0.19180924061144955	0.2215229510390238
Q9UJU6	291	Q9UJU6	Q9UJU6	Drebrin-like protein	DBNL	sp|Q9UJU6|DBNL_HUMAN Drebrin-like protein OS=Homo sapiens OX=9606 GN=DBNL PE=1 SV=1	1	1.23e-8	65.9055	6.63e-8	114.43	T	PQPGKLRSPFLQKQLTQPETHFGREPAAAIS	LQKQLT(1)QPETHF	3	10790	3116	291	291	5162	5918	15030;15031;15032;15033	Drebrin-like protein	DBNL	Q9UJU6	PFLQKQLTQPETHFG-p	1	-3.71928	-3.35275	-4.2861	-3.40231	-3.38409	-3.18687	-2.90546	-4.46313	-2.64262	-2.8803	0.6853357622207455	0.4132297296884446	0.22171989521671476
Q15776	193	Q15776	Q15776	Zinc finger protein with KRAB and SCAN domains 8	ZKSCAN8	sp|Q15776|ZKSC8_HUMAN Zinc finger protein with KRAB and SCAN domains 8 OS=Homo sapiens OX=9606 GN=ZKSCAN8 PE=1 SV=2	0.863454	0.0233932	10.8932	5.209999999999999e-23	109.53	S	PVPQESQERAMSTSQSPTRSQKGSSGDQEMT	S(0.001)T(0.001)S(0.035)QS(0.863)PT(0.07)RS(0.029)QKGSSGDQEMTATLL	3	3876	1602	193	193	9276	10696;10697	27481;27483	Zinc finger protein with KRAB and SCAN domains 8	ZKSCAN8	Q15776	RAMSTSQSPTRSQKG-p	1	-3.44326	-3.08121	-3.55217	-3.67742	-3.37729	-2.9894	-3.04824	-3.37182	-3.32243	-3.52472	0.6856306693651856	0.1749487304074666	0.22188765041078656
Q9NRF8	571	Q9NRF8	Q9NRF8	CTP synthase 2	CTPS2	sp|Q9NRF8|PYRG2_HUMAN CTP synthase 2 OS=Homo sapiens OX=9606 GN=CTPS2 PE=1 SV=1	0.999712	3.07e-5	37.076	1.52e-9	97.047	S	QQGCKLSSSDRYSDASDDSFSEPRIAELEIS	S(0.079)S(0.079)S(0.079)DRY(0.355)S(0.407)DAS(1)DDSFSEPRIAEL	3	7521	2915	571	571	9095	10473	26850	CTP synthase 2	CTPS2	Q9NRF8	SDRYSDASDDSFSEP-p	2	-3.09199	-3.63244	-3.03785	-3.31845	-3.06987	-4.14267	-3.014	-3.18234	-3.52774	-3.5783	0.6856383800831658	-0.25889	0.2219624934151264
Q9GZR7	67	Q9GZR7	Q9GZR7	ATP-dependent RNA helicase DDX24	DDX24	sp|Q9GZR7|DDX24_HUMAN ATP-dependent RNA helicase DDX24 OS=Homo sapiens OX=9606 GN=DDX24 PE=1 SV=1	0.851743	0.0257142	8.08257	5.39719e-4	75.102	S	ELTDYQLVSPAKNPSSLFSKEAPKRKAQAVS	QLVS(0.016)PAKNPS(0.132)S(0.852)LF	2	7054	2729	67	67	6179	7092	17926	ATP-dependent RNA helicase DDX24	DDX24	Q9GZR7	SPAKNPSSLFSKEAP-p	1	-3.4566	-3.18757	-3.15548	-3.27653	-3.28499	-3.51207	-3.33439	-3.36493	-3.26356	-3.42433	0.6858332467000731	-0.107621	0.2220979459873931
Q7Z3G6	753	Q7Z3G6	Q7Z3G6	Prickle-like protein 2	PRICKLE2	sp|Q7Z3G6|PRIC2_HUMAN Prickle-like protein 2 OS=Homo sapiens OX=9606 GN=PRICKLE2 PE=1 SV=2	0.984043	0.00226377	17.9005	6.24e-23	131.56	S	HGSRRDLYGQCPRTVSDLALQNAFGDRWGPY	GQCPRT(0.016)VS(0.984)DLALQNAF	2	4946	1940	753	753	2891	3330	8577;8578	Prickle-like protein 2	PRICKLE2	Q7Z3G6	GQCPRTVSDLALQNA-p	1	-3.2691	-3.37645	-3.25271	-3.60883	-3.46925	-3.05893	-3.27561	-3.17351	-3.45499	-3.35813	0.686783	0.1310336066215636	0.22255601951408308
P04406	184	P04406	P04406	Glyceraldehyde-3-phosphate dehydrogenase	GAPDH	sp|P04406|G3P_HUMAN Glyceraldehyde-3-phosphate dehydrogenase OS=Homo sapiens OX=9606 GN=GAPDH PE=1 SV=3	0.994625	7.01121e-4	24.2633	6.35e-137	233.22	T	GIVEGLMTTVHAITATQKTVDGPSGKLWRDG	TTVHAIT(0.002)AT(0.995)QKT(0.004)VDGPSGKLW	4	9113	434	184	184	10111	11662	29905;29906	Glyceraldehyde-3-phosphate dehydrogenase	GAPDH	P04406	TVHAITATQKTVDGP-p	1	-3.39351	-3.35312	-3.28475	-3.46487	-3.36592	-3.14932	-3.25	-3.30573	-3.40343	-3.27442	0.686783	0.0958557	0.22258702470686617
O75382	7	O75382	O75382	Tripartite motif-containing protein 3	TRIM3	sp|O75382|TRIM3_HUMAN Tripartite motif-containing protein 3 OS=Homo sapiens OX=9606 GN=TRIM3 PE=1 SV=2	1	0	52.7196	7.73e-60	64.87	S	_________MAKREDSPGPEVQPMDKQFLVC	AKREDS(1)PGPEVQPMDKQF	3	792	288	7	7	457	521;522	1336;1337;1338	Tripartite motif-containing protein 3	TRIM3	O75382	_MAKREDSPGPEVQP-p	1	-3.57937	-3.21003	-3.58381	-3.47506	-3.3311	-2.91305	-3.07201	-3.72477	-3.32844	-3.20135	0.686783	0.1879498046359989	0.22269567509064356
Q96BD5	447	Q96BD5	Q96BD5	PHD finger protein 21A	PHF21A	sp|Q96BD5|PF21A_HUMAN PHD finger protein 21A OS=Homo sapiens OX=9606 GN=PHF21A PE=1 SV=1	0.954158	0.0070315	13.3124	3.84e-282	290.14	S	PKYNAVLGFGALTPTSPQSSHPDSPENEKTE	GFGALTPT(0.045)S(0.954)PQS(0.001)SHPDS(1)PENEKTETTF	3	6152	2368	447	447	2367;2460	2713;2714;2819	6923;6924;6925;7189	PHD finger protein 21A	PHF21A	Q96BD5	FGALTPTSPQSSHPD-p	2	-3.27419	-3.07695	-3.40106	-3.29907	-3.30201	-3.38705	-3.23258	-3.52371	-3.31821	-3.45329	0.686783	-0.11231	0.222702
P02786	24	P02786	P02786	Transferrin receptor protein 1;Transferrin receptor protein 1, serum form	TFRC	sp|P02786|TFR1_HUMAN Transferrin receptor protein 1 OS=Homo sapiens OX=9606 GN=TFRC PE=1 SV=2	0.995449	5.90689e-4	23.399	0.00144017	47.082	S	FSNLFGGEPLSYTRFSLARQVDGDNSHVEMK	S(0.995)LARQVDGDNS(0.005)HVEM	3	1136	426	24	24	8317	9555	24263	Transferrin receptor protein 1	TFRC	P02786	PLSYTRFSLARQVDG-p	1	-3.48113	-3.50272	-3.53118	-3.3335	-3.22055	-3.34679	-3.61721	-2.97497	-3.23765	-3.10457	0.686783	0.1575779028812243	0.2227788063568072
Q96B36	212	Q96B36	Q96B36	Proline-rich AKT1 substrate 1	AKT1S1	sp|Q96B36|AKTS1_HUMAN Proline-rich AKT1 substrate 1 OS=Homo sapiens OX=9606 GN=AKT1S1 PE=1 SV=1	0.850447	0.0259849	7.56607	2.2499999999999997e-99	167.64	S	RTEARSSDEENGPPSSPDLDRIAASMRALVL	GFKEKRT(0.049)EARS(0.438)S(0.512)DEENGPPS(0.15)S(0.85)PDLDRIAASM	5	6148	2365	212	212	2470;4094	2831;2832;2833;4713	7218;7219;7220;7221;7222	Proline-rich AKT1 substrate 1	AKT1S1	Q96B36	EENGPPSSPDLDRIA-p	3	-3.18607	-3.38876	-3.265	-3.08496	-3.34802	-3.52908	-3.12898	-3.80046	-3.2854	-3.33208	0.686783	-0.160638	0.22289271734589808
Q9UGU0	966	Q9UGU0	Q9UGU0	Transcription factor 20	TCF20	sp|Q9UGU0|TCF20_HUMAN Transcription factor 20 OS=Homo sapiens OX=9606 GN=TCF20 PE=1 SV=3	0.997836	2.72708e-4	27.6603	1.16e-6	83.423	S	CHPPSIKHESYRGNASPGAATHDSLSDYGPQ	RGNAS(0.998)PGAAT(0.002)HDSLSDY	3	7961	3078	966	966	6742	7733	19593;19594	Transcription factor 20	TCF20	Q9UGU0	ESYRGNASPGAATHD-p	1	-3.45599	-3.35911	-3.36867	-3.45113	-3.30257	-3.26816	-3.38394	-3.01555	-3.45965	-3.21522	0.686783	0.11898852444118456	0.2229127771135474
Q9HCD5	130	Q9HCD5	Q9HCD5	Nuclear receptor coactivator 5	NCOA5	sp|Q9HCD5|NCOA5_HUMAN Nuclear receptor coactivator 5 OS=Homo sapiens OX=9606 GN=NCOA5 PE=1 SV=2	0.993136	9.09153e-4	23.9446	2.41e-14	112.11	Y	DSRDPMYRREGSYDRYLRMDDYCRRKDDSYF	YRREGS(0.003)Y(0.004)DRY(0.993)	4	11402	2862	130	130	7195;7196;10851	8252;8253;12494	31997;31998;32001	Nuclear receptor coactivator 5	NCOA5	Q9HCD5	REGSYDRYLRMDDYC-p	1	-3.41557	-3.21133	-3.38336	-3.47679	-3.50528	-3.11512	-3.33828	-3.01629	-3.34978	-3.4961	0.6869468564436199	0.13535337185648144	0.2231662949118258
O75376	1977	O75376	O75376	Nuclear receptor corepressor 1	NCOR1	sp|O75376|NCOR1_HUMAN Nuclear receptor corepressor 1 OS=Homo sapiens OX=9606 GN=NCOR1 PE=1 SV=2	0.999995	3.5e-7	52.3684	3.1999999999999996e-207	253.47	S	SSHRYETPSDAIEVISPASSPAPPQEKLQTY	ETPSDAIEVIS(1)PAS(0.163)S(0.837)PAPPQEKLQTY	3	779	287	1977	1977	2180;8977	2507;10329	6428;6429;6430;26413;26415	Nuclear receptor corepressor 1	NCOR1	O75376	SDAIEVISPASSPAP-p	2	-3.31354	-3.2114	-3.33843	-3.24432	-3.27296	-3.31407	-3.34406	-3.55876	-3.31057	-3.33734	0.6869468564436199	-0.0968286	0.22317752175650768
Q9Y6R4	1159	Q9Y6R4	Q9Y6R4	Mitogen-activated protein kinase kinase kinase 4	MAP3K4	sp|Q9Y6R4|M3K4_HUMAN Mitogen-activated protein kinase kinase kinase 4 OS=Homo sapiens OX=9606 GN=MAP3K4 PE=1 SV=2	1	9.51e-9	66.7084	3.91e-14	101.47	S	IHRNSPRPMKVPRCHSDPPNPHLIIPTPEGF	KVPRCHS(1)DPPNPHLIIPTPEGF	4	8761	3360	1159	1159	4855	5579	14200;14201	Mitogen-activated protein kinase kinase kinase 4	MAP3K4	Q9Y6R4	MKVPRCHSDPPNPHL-p	1	-3.48893	-3.52598	-3.24657	-3.44367	-3.21804	-3.34619	-3.28633	-3.33894	-3.26955	-3.10746	0.6869468564436199	0.11494343424112284	0.22324158349216763
P52948	1771	P52948	P52948	Nuclear pore complex protein Nup98-Nup96;Nuclear pore complex protein Nup98;Nuclear pore complex protein Nup96	NUP98	sp|P52948|NUP98_HUMAN Nuclear pore complex protein Nup98-Nup96 OS=Homo sapiens OX=9606 GN=NUP98 PE=1 SV=4	0.971113	0.00413618	16.457	1.04e-32	135.58	S	RVVLSLHHPPDRTSDSTPDPQRVPLRLLAPH	SLHHPPDRT(0.003)S(0.003)DS(0.971)T(0.022)PDPQRVPL	4	2450	1027	1771	1771	8357	9603	24409;24411;24414;24415	Nuclear pore complex protein Nup98-Nup96	NUP98	P52948	PPDRTSDSTPDPQRV-p	1	-3.33985	-3.33781	-3.56285	-3.39722	-3.23532	-3.22731	-3.31336	-3.25161	-3.30748	-3.27605	0.6869468564436199	0.0994476	0.22346826386443033
P08670	72	P08670	P08670	Vimentin	VIM	sp|P08670|VIME_HUMAN Vimentin OS=Homo sapiens OX=9606 GN=VIM PE=1 SV=4	0.5	0.125567	0	5.819999999999999e-72	202.39	S	PGGVYATRSSAVRLRSSVPGVRLLQDSVDFS	RS(0.5)S(0.5)VPGVRLLQDSVDF	3	1264	499	72	72	7470;7471;7472	8583;8585;8587	21793;21796;21803	Vimentin	VIM	P08670	SSAVRLRSSVPGVRL-p	1	-3.12923	-3.12102	-3.5717	-3.14088	-3.14469	-2.99024	-3.33153	-4.41951	-3.39864	-3.41911	0.6869468564436199	-0.290302	0.2235276094398026
Q9UIS9	297	Q9UIS9	Q9UIS9	Methyl-CpG-binding domain protein 1	MBD1	sp|Q9UIS9|MBD1_HUMAN Methyl-CpG-binding domain protein 1 OS=Homo sapiens OX=9606 GN=MBD1 PE=1 SV=2	0.57132	0.0907299	1.2482	8.36e-53	132.57	S	RRPGAQPLPPPPPSQSPEPTEPHPRALAPSP	AARRRPGAQPLPPPPPS(0.429)QS(0.571)PEPTEPHPRAL	5	8023	3105	297	297	99;100	108;109	268;269;271	Methyl-CpG-binding domain protein 1	MBD1	Q9UIS9	PPPPPSQSPEPTEPH-p	2	-3.40722	-3.30675	-3.47835	-3.41654	-3.34777	-3.12424	-3.03805	-3.50034	-3.38006	-3.2901	0.6869468564436199	0.12477082690284558	0.22361714408801248
Q9UIS9	311	Q9UIS9	Q9UIS9	Methyl-CpG-binding domain protein 1	MBD1	sp|Q9UIS9|MBD1_HUMAN Methyl-CpG-binding domain protein 1 OS=Homo sapiens OX=9606 GN=MBD1 PE=1 SV=2	0.999999	8.17e-8	59.2964	4.15e-36	120.56	S	QSPEPTEPHPRALAPSPPAEFIYYCVDEDEL	AARRRPGAQPLPPPPPS(0.447)QS(0.545)PEPT(0.007)EPHPRALAPS(1)PPAEF	5	8024	3105	311	311	100	109	271	Methyl-CpG-binding domain protein 1	MBD1	Q9UIS9	HPRALAPSPPAEFIY-p	2	-3.40722	-3.30675	-3.47835	-3.41654	-3.34777	-3.12424	-3.03805	-3.50034	-3.38006	-3.2901	0.6869468564436199	0.12477082690284558	0.22361714408801248
Q96BD5	455	Q96BD5	Q96BD5	PHD finger protein 21A	PHF21A	sp|Q96BD5|PF21A_HUMAN PHD finger protein 21A OS=Homo sapiens OX=9606 GN=PHF21A PE=1 SV=1	0.999999	5.18e-8	58.2077	3.84e-282	290.14	S	FGALTPTSPQSSHPDSPENEKTETTFTFPAP	GALTPTS(0.519)PQS(0.393)S(0.088)HPDS(1)PENEKTETTF	3	6155	2368	455	455	2367;2460	2713;2714;2819	6921;6922;6924;6925;7189	PHD finger protein 21A	PHF21A	Q96BD5	PQSSHPDSPENEKTE-p	2	-3.2929	-3.07141	-3.41427	-3.27667	-3.29341	-3.39528	-3.21503	-3.53804	-3.33559	-3.44001	0.6869468564436199	-0.115062	0.22363385859753812
Q15124	122	Q15124	Q15124	Phosphoglucomutase-like protein 5	PGM5	sp|Q15124|PGM5_HUMAN Phosphoglucomutase-like protein 5 OS=Homo sapiens OX=9606 GN=PGM5 PE=1 SV=2	0.901784	0.0156031	9.62919	7.99e-5	81.92	S	IIRKIKAAGGIILTASHCPGGPGGEFGVKFN	T(0.098)AS(0.902)HCPGGPGGEF	2	3712	1546	122	122	9474	10920	28084;28085;28086	Phosphoglucomutase-like protein 5	PGM5	Q15124	GGIILTASHCPGGPG-p	1	-3.52194	-3.09342	-3.72257	-3.37903	-3.44266	-3.13712	-2.9799	-3.5094	-3.10452	-3.51556	0.6869468564436199	0.18262220606412471	0.22363711860578744
P78559	1653	P78559	P78559	Microtubule-associated protein 1A;MAP1A heavy chain;MAP1 light chain LC2	MAP1A	sp|P78559|MAP1A_HUMAN Microtubule-associated protein 1A OS=Homo sapiens OX=9606 GN=MAP1A PE=1 SV=6	0.800237	0.038159	6.86386	4.25e-6	79.635	T	EKYWRGQDVVQEWQETSPTREEPAGEQKELA	QET(0.8)S(0.165)PT(0.035)REEPAGEQKEL	3	9577	1206	1653	1653	6023	6919	17502	Microtubule-associated protein 1A	MAP1A	P78559	VVQEWQETSPTREEP-p	1	-3.122	-3.59589	-3.16686	-3.11484	-3.16574	-3.95352	-3.84369	-3.32893	-2.8261	-3.48219	0.6869468564436199	-0.25382	0.2237274977260156
Q96F24	120	Q96F24	Q96F24	Nuclear receptor-binding factor 2	NRBF2	sp|Q96F24|NRBF2_HUMAN Nuclear receptor-binding factor 2 OS=Homo sapiens OX=9606 GN=NRBF2 PE=1 SV=1	0.511485	0.115313	0.748607	2.51e-7	79.177	S	SAEDAEGQSPLSQKYSPSTEKCLPEIQGIFD	S(0.01)QKY(0.43)S(0.511)PS(0.044)T(0.004)EKCLPEIQGIF	3	6250	2406	120	120	8653	9941	25277	Nuclear receptor-binding factor 2	NRBF2	Q96F24	SPLSQKYSPSTEKCL-p	1	-3.40694	-3.20372	-2.98437	-3.34323	-3.38325	-3.20867	-3.509	-3.46907	-3.47685	-3.3173	0.6869468564436199	-0.131874	0.22377183356334376
Q6NZY4	539	Q6NZY4	Q6NZY4	Zinc finger CCHC domain-containing protein 8	ZCCHC8	sp|Q6NZY4|ZCHC8_HUMAN Zinc finger CCHC domain-containing protein 8 OS=Homo sapiens OX=9606 GN=ZCCHC8 PE=1 SV=2	0.981373	0.00260894	18.859	1.6499999999999994e-41	138.66	S	QRRIWAALEQAESVNSDSDVPVDTPLTGNSV	AALEQAES(0.013)VNS(0.981)DS(0.002)DVPVDT(0.004)PL	2	4620	1835	539	539	61	66	153	Zinc finger CCHC domain-containing protein 8	ZCCHC8	Q6NZY4	EQAESVNSDSDVPVD-p	1	-3.25909	-3.34609	-3.18643	-3.24075	-3.30379	-3.64853	-3.46833	-3.37958	-3.19293	-3.25455	0.6869468564436199	-0.121554	0.22383580169862807
Q9P270	485	Q9P270	Q9P270	SLAIN motif-containing protein 2	SLAIN2	sp|Q9P270|SLAI2_HUMAN SLAIN motif-containing protein 2 OS=Homo sapiens OX=9606 GN=SLAIN2 PE=1 SV=2	0.929363	0.0109699	13.1053	4.83e-14	99.747	S	ALRQPVKAFSNHGSGSPGSQEITQLTQTTSS	S(0.001)NHGS(0.023)GS(0.929)PGS(0.045)QEIT(0.001)QL	2	7799	3030	485	485	8492	9760	24811;24812	SLAIN motif-containing protein 2	SLAIN2	Q9P270	FSNHGSGSPGSQEIT-p	1	-3.0194	-3.95243	-3.76947	-3.702	-3.15181	-3.7005	-3.21206	-2.61236	-3.30319	-3.32598	0.6872135210986863	0.28820243647620325	0.22399520593793837
Q86WB0	321	Q86WB0	Q86WB0	Zinc finger C3HC-type protein 1	ZC3HC1	sp|Q86WB0|ZC3C1_HUMAN Zinc finger C3HC-type protein 1 OS=Homo sapiens OX=9606 GN=ZC3HC1 PE=1 SV=1	1	0	41.7238	0.00348515	59.426	S	PGLEGRPERLPLVPESPRRMMTRSQDATFSP	VPES(1)PRRM	3	5171	2007	321	321	10530	12125	31103;31104;31105;31106	Zinc finger C3HC-type protein 1	ZC3HC1	Q86WB0	RLPLVPESPRRMMTR-p	1	-3.23026	-3.17603	-3.23546	-3.36703	-3.34304	-3.54984	-3.4918	-3.17881	-3.32045	-3.37571	0.6872245224454434	-0.112958	0.22407130678024903
Q00587	148	Q00587	Q00587	Cdc42 effector protein 1	CDC42EP1	sp|Q00587|BORG5_HUMAN Cdc42 effector protein 1 OS=Homo sapiens OX=9606 GN=CDC42EP1 PE=1 SV=1	0.783998	0.04163	6.97398	2.85e-18	115.04	T	LVVGKLSFDSSPTSSTDGHSSYGLDSGFCTI	S(0.001)FDS(0.121)S(0.824)PT(0.046)S(0.054)S(0.163)T(0.784)DGHS(0.003)S(0.002)Y(0.001)	2	9589	1232	148	148	1549;7915	1781;9097;9098	23149;23150	Cdc42 effector protein 1	CDC42EP1	Q00587	DSSPTSSTDGHSSYG-p	2	-3.15325	-3.41041	-3.23783	-3.06339	-3.45416	-3.57616	-3.49982	-3.28575	-3.23242	-3.38847	0.6874344689916272	-0.132714	0.22421229752591745
Q5VTA0	2	Q5VTA0	Q5VTA0	PRAME family member 17	PRAMEF17	sp|Q5VTA0|PRA17_HUMAN PRAME family member 17 OS=Homo sapiens OX=9606 GN=PRAMEF17 PE=2 SV=1	0.968037	0.00459388	15.3	0.0089236	49.742	S	______________MSLQSPSRLLELAGQSL	S(0.968)LQS(0.029)PS(0.003)RL	2	4365	1761	2	2	8396	9643	24499;24500	PRAME family member 17	PRAMEF17	Q5VTA0	______MSLQSPSRL-p	1	-3.58672	-3.60082	-4.07157	-3.32496	-3.4749	-2.85012	-3.54972	-4.35299	-2.62807	-2.73344	0.6874985187718895	0.38892339043019186	0.224306
Q8N4C8	601	Q8N4C8	Q8N4C8	Misshapen-like kinase 1	MINK1	sp|Q8N4C8|MINK1_HUMAN Misshapen-like kinase 1 OS=Homo sapiens OX=9606 GN=MINK1 PE=1 SV=2	0.964792	0.00509783	14.3808	7.05e-24	112.32	S	RVPLKPYAAPVPRSQSLQDQPTRNLAAFPAS	AAPVPRS(0.035)QS(0.965)LQDQPTRNL	3	5490	2125	601	601	86	94	224;225;226;227	Misshapen-like kinase 1	MINK1	Q8N4C8	APVPRSQSLQDQPTR-p	1	-3.49056	-3.37165	-3.43796	-3.376	-3.26358	-3.37117	-3.48986	-3.13532	-3.25546	-3.08904	0.6874985187718895	0.11978062821385294	0.22437827567388988
Q5JSH3	403	Q5JSH3	Q5JSH3	WD repeat-containing protein 44	WDR44	sp|Q5JSH3|WDR44_HUMAN WD repeat-containing protein 44 OS=Homo sapiens OX=9606 GN=WDR44 PE=1 SV=1	1	8.17e-12	95.0293	0	333.89	S	IMRRTKEYVSNDAAQSDDEEKLQSQPTDTDG	VSNDAAQS(1)DDEEKLQSQPTDTDGGRL	3	4146	1710	403	403	10674	12293	31507;31508;31509;31510;31511	WD repeat-containing protein 44	WDR44	Q5JSH3	VSNDAAQSDDEEKLQ-p	1	-3.02037	-3.2369	-3.15246	-3.29938	-3.58732	-3.40471	-3.50223	-3.21503	-3.32835	-3.58169	0.6875692414172735	-0.147113	0.22447390872059136
Q96J84	645	Q96J84	Q96J84	Kin of IRRE-like protein 1	KIRREL1	sp|Q96J84|KIRR1_HUMAN Kin of IRRE-like protein 1 OS=Homo sapiens OX=9606 GN=KIRREL1 PE=1 SV=2	0.843532	0.0279529	7.34069	9.6e-5	91.589	S	PARFDGRPSSRLSHSSGYAQLNTYSRGPASD	DGRPSSRLS(0.999)HS(0.156)S(0.844)GY(0.001)	3	6325	2438	645	645	1254;1255;8141	1439;1440;1441;1442;9360	3658	Kin of IRRE-like protein 1	KIRREL1	Q96J84	SSRLSHSSGYAQLNT-p	2	-3.21846	-2.99978	-3.70682	-3.15158	-3.18587	-3.44432	-3.44662	-3.64604	-3.34759	-3.2265	0.6877762625891154	-0.169711	0.22465054672410503
P04040	515	P04040	P04040	Catalase	CAT	sp|P04040|CATA_HUMAN Catalase OS=Homo sapiens OX=9606 GN=CAT PE=1 SV=3	0.87067	0.0216388	8.28154	0.0129635	48.283	S	YNAEKPKNAIHTFVQSGSHLAAREKANL___	VQS(0.871)GS(0.129)HL	2	1142	429	515	515	10564	12160	31168	Catalase	CAT	P04040	AIHTFVQSGSHLAAR-p	1	-3.46609	-3.44514	-3.16218	-3.9541	-3.20184	-3.45634	-2.98249	-3.06904	-3.25659	-3.45225	0.6877762625891154	0.20253178044363376	0.2248028077908188
Q9NYF8	225	Q9NYF8	Q9NYF8	Bcl-2-associated transcription factor 1	BCLAF1	sp|Q9NYF8|BCLF1_HUMAN Bcl-2-associated transcription factor 1 OS=Homo sapiens OX=9606 GN=BCLAF1 PE=1 SV=2	0.977168	0.00317079	17.2192	9.48e-100	177.99	S	GDIWPGLSAYDNSPRSPHSPSPIATPPSQSS	DNS(0.019)PRS(0.977)PHS(0.402)PS(0.602)PIATPPSQSSSCSDAPM	3	7645	2977	225	225	1420	1636;1637	4153;4154	Bcl-2-associated transcription factor 1	BCLAF1	Q9NYF8	AYDNSPRSPHSPSPI-p	2	-3.0907	-3.10674	-3.24863	-3.37025	-3.47279	-3.2552	-3.65975	-3.24441	-3.27521	-3.61046	0.6877762625891154	-0.151184	0.22482691730457363
Q14CS0	59	Q14CS0	Q14CS0	UBX domain-containing protein 2B	UBXN2B	sp|Q14CS0|UBX2B_HUMAN UBX domain-containing protein 2B OS=Homo sapiens OX=9606 GN=UBXN2B PE=1 SV=1	0.999018	1.17369e-4	30.2603	1.07e-5	81.904	T	SKSNRPKATVFKSPRTPPQRFYSSEHEYSGL	KS(0.001)PRT(0.999)PPQRFY	4	9838	1526	59	59	4705	5406	13785;13786;13787	UBX domain-containing protein 2B	UBXN2B	Q14CS0	TVFKSPRTPPQRFYS-p	1	-3.46611	-3.14455	-3.4743	-3.49181	-3.41898	-3.09066	-3.14145	-3.22887	-3.30728	-3.54507	0.6877762625891154	0.13648097895709776	0.2249999368520531
P51397	51	P51397	P51397	Death-associated protein 1	DAP	sp|P51397|DAP1_HUMAN Death-associated protein 1 OS=Homo sapiens OX=9606 GN=DAP PE=1 SV=3	0.999892	1.08e-5	39.729	4.08e-28	128.57	S	TKEEKDKDDQEWESPSPPKPTVFISGVIARG	ESPS(1)PPKPTVF	2	2390	998	51	51	2134	2458	6315;6317;6318;6319	Death-associated protein 1	DAP	P51397	DQEWESPSPPKPTVF-p	1	-3.02642	-3.15499	-3.29265	-3.43009	-3.3575	-3.08525	-3.23942	-3.45627	-3.74956	-3.58313	0.6877762625891154	-0.170397	0.22506617017946615
Q9BSA4	508	Q9BSA4	Q9BSA4	Protein tweety homolog 2	TTYH2	sp|Q9BSA4|TTYH2_HUMAN Protein tweety homolog 2 OS=Homo sapiens OX=9606 GN=TTYH2 PE=1 SV=3	0.870661	0.0216577	9.36838	1.92e-9	100.53	T	RYENVPLIGRASPPPTYSPSMRATYLSVADE	IGRAS(1)PPPT(0.871)Y(0.101)S(0.019)PS(0.009)MRATY	3	10517	2622	508	508	3649;3650	4207;4208	10799	Protein tweety homolog 2	TTYH2	Q9BSA4	GRASPPPTYSPSMRA-p	2	-3.42773	-3.34996	-3.49138	-3.07646	-2.92453	-3.6265	-3.58119	-3.36846	-3.19677	-3.33049	0.6877762625891154	-0.166671	0.22509468225008655
Q9NYF8	512	Q9NYF8	Q9NYF8	Bcl-2-associated transcription factor 1	BCLAF1	sp|Q9NYF8|BCLF1_HUMAN Bcl-2-associated transcription factor 1 OS=Homo sapiens OX=9606 GN=BCLAF1 PE=1 SV=2	0.993529	8.55002e-4	21.8618	7.64e-13	129.34	S	PEQVKSEKLKDLFDYSPPLHKNLDAREKSTF	DY(0.006)S(0.994)PPLHKNL	3	7647	2977	512	512	1628	1865	4735;4736;4737;4738;4739;4740;4741;4742;4743;4744;4745;4746;4747;4748	Bcl-2-associated transcription factor 1	BCLAF1	Q9NYF8	LKDLFDYSPPLHKNL-p	1	-3.28525	-3.18998	-3.46587	-3.5635	-3.54669	-3.01307	-3.05538	-3.35479	-3.3758	-3.49103	0.6877762625891154	0.15224585531069756	0.22523660676001583
Q96J84	737	Q96J84	Q96J84	Kin of IRRE-like protein 1	KIRREL1	sp|Q96J84|KIRR1_HUMAN Kin of IRRE-like protein 1 OS=Homo sapiens OX=9606 GN=KIRREL1 PE=1 SV=2	0.966525	0.00481512	16.2317	1.79e-27	125.74	S	EAYDPIGKYATATRFSYTSQHSDYGQRFQQR	S(0.967)Y(0.023)T(0.008)S(0.003)QHS(0.999)DYGQRF	3	6330	2438	737	737	9429;9430	10868;10869;10870	27941;27944;27945;27946;27951;27952	Kin of IRRE-like protein 1	KIRREL1	Q96J84	YATATRFSYTSQHSD-p	2	-3.26036	-2.96112	-3.60733	-2.98123	-3.4279	-3.33518	-3.4649	-3.57802	-3.12187	-3.6923	0.6877762625891154	-0.190865	0.22524012732742485
Q9ULH0	1526	Q9ULH0	Q9ULH0	Kinase D-interacting substrate of 220 kDa	KIDINS220	sp|Q9ULH0|KDIS_HUMAN Kinase D-interacting substrate of 220 kDa OS=Homo sapiens OX=9606 GN=KIDINS220 PE=1 SV=3	0.966907	0.0047624	14.6665	4.44e-32	124.81	S	GSGLRYQKLPSDEDESGTEESDNTPLLKDDK	RYQKLPSDEDES(0.967)GT(0.033)EESDNTPL	3	8115	3145	1526	1526	6117;7641	7025;8786	17771;22308;22309	Kinase D-interacting substrate of 220 kDa	KIDINS220	Q9ULH0	LPSDEDESGTEESDN-p	1	-3.42581	-3.24407	-3.45586	-3.00122	-3.16096	-3.63368	-3.38135	-3.58397	-3.23787	-3.2156	0.6877762625891154	-0.152911	0.2252666646477468
P49736	108	P49736	P49736	DNA replication licensing factor MCM2	MCM2	sp|P49736|MCM2_HUMAN DNA replication licensing factor MCM2 OS=Homo sapiens OX=9606 GN=MCM2 PE=1 SV=4	0.999944	5.05e-6	42.4826	2.01e-230	229.69	S	EGLALDDEDVEELTASQREAAERAMRQRDRE	ALDDEDVEELTAS(1)QREAAERAM	3	2259	954	108	108	488;9480	559;560;10927	1416;1417;1419;1420;1421;1422;1423;1424;28112	DNA replication licensing factor MCM2	MCM2	P49736	DVEELTASQREAAER-p	1	-3.18974	-3.26004	-3.20636	-3.18532	-3.43176	-3.63555	-3.45419	-2.94434	-3.46389	-3.59366	0.6877762625891154	-0.163681	0.22526722792831216
O00139	585	O00139	O00139	Kinesin-like protein KIF2A	KIF2A	sp|O00139|KIF2A_HUMAN Kinesin-like protein KIF2A OS=Homo sapiens OX=9606 GN=KIF2A PE=1 SV=3	0.559213	0.0955433	1.03348	3.8900000000000003e-22	142.39	S	PPNQIDDLETQWGVGSSPQRDDLKLLCEQNE	GVGS(0.559)S(0.441)PQRDDLKLL	3	125	53	585	585	3183;3184	3666;3667	9449;9453	Kinesin-like protein KIF2A	KIF2A	O00139	ETQWGVGSSPQRDDL-p	1	-3.56612	-3.2813	-3.38277	-3.42079	-3.27467	-3.0502	-3.33563	-3.3059	-3.27809	-3.37848	0.6882747882925179	0.11546801964357024	0.22551431363912508
Q9H0H5	567	Q9H0H5	Q9H0H5	Rac GTPase-activating protein 1	RACGAP1	sp|Q9H0H5|RGAP1_HUMAN Rac GTPase-activating protein 1 OS=Homo sapiens OX=9606 GN=RACGAP1 PE=1 SV=1	0.713058	0.0550082	4.89704	0.00160824	73.927	T	PLHVIENSNAFSTPQTPDIKVSLLGPVTTPE	S(0.028)T(0.028)PQT(0.713)PDIKVS(0.231)LL	2	10583	2748	567	567	9236	10641	27321	Rac GTPase-activating protein 1	RACGAP1	Q9H0H5	NAFSTPQTPDIKVSL-p	1	-3.66162	-3.48261	-3.35412	-3.44948	-3.1705	-2.99102	-3.18134	-3.68085	-3.16933	-3.23822	0.6882747882925179	0.17151470917230416	0.2256581177832054
P35611	427	P35611	P35611	Alpha-adducin	ADD1	sp|P35611|ADDA_HUMAN Alpha-adducin OS=Homo sapiens OX=9606 GN=ADD1 PE=1 SV=2	0.997215	3.53895e-4	25.6242	9.55e-19	116.24	S	VPASVTGYSFASDGDSGTCSPLRHSFQKQQR	SFASDGDS(0.997)GT(0.016)CS(0.986)PL	2	1819	817	427	427	768;7909	885;9090;9091	23128	Alpha-adducin	ADD1	P35611	SFASDGDSGTCSPLR-p	2	-3.13352	-3.41195	-3.19532	-3.13056	-3.37153	-3.74385	-3.25764	-3.78224	-3.10022	-3.27053	0.6882747882925179	-0.182322	0.2257210131912151
P35611	431	P35611	P35611	Alpha-adducin	ADD1	sp|P35611|ADDA_HUMAN Alpha-adducin OS=Homo sapiens OX=9606 GN=ADD1 PE=1 SV=2	0.999993	5.47e-7	51.3283	1.31e-63	198.57	S	VTGYSFASDGDSGTCSPLRHSFQKQQREKTR	SFASDGDSGTCS(1)PL	2	1820	817	431	431	768;7909	885;9090;9091	2239;23122;23123;23124;23125;23126;23127;23128	Alpha-adducin	ADD1	P35611	DGDSGTCSPLRHSFQ-p	2	-3.13352	-3.41195	-3.19532	-3.13056	-3.37153	-3.74385	-3.25764	-3.78224	-3.10022	-3.27053	0.6882747882925179	-0.182322	0.2257210131912151
P38159;Q96E39	328;328	P38159;Q96E39	P38159	RNA-binding motif protein, X chromosome;RNA-binding motif protein, X chromosome, N-terminally processed;RNA binding motif protein, X-linked-like-1	RBMX;RBMXL1	sp|P38159|RBMX_HUMAN RNA-binding motif protein, X chromosome OS=Homo sapiens OX=9606 GN=RBMX PE=1 SV=3;sp|Q96E39|RMXL1_HUMAN RNA binding motif protein, X-linked-like-1 OS=Homo sapiens OX=9606 GN=RBMXL1 PE=1 SV=1	0.990138	0.00131598	20.647	1.3099999999999992e-148	252.51	S	YSSSRDGYGGSRDSYSSSRSDLYSSCDRVGR;YSSSRDGYGGSRDSYSSSRSDLYSSGRDRVG	GGSRDSY(0.001)S(0.99)S(0.009)S(0.001)RSDLY	3	1883	840;2394	328;328	328	2591;9139	2971;2972;2973;10527	7655;7658;7660;7663;7665;7666;27001	RNA-binding motif protein, X chromosome	RBMX	P38159	GGSRDSYSSSRSDLY-p	2	-3.20243	-3.15304	-3.58055	-2.73156	-3.51391	-3.8403	-3.61252	-3.40254	-2.91293	-3.67414	0.6885025127331084	-0.252187	0.2259510229359687
Q08945	444	Q08945	Q08945	FACT complex subunit SSRP1	SSRP1	sp|Q08945|SSRP1_HUMAN FACT complex subunit SSRP1 OS=Homo sapiens OX=9606 GN=SSRP1 PE=1 SV=1	1	4.23e-15	125.369	1.97e-37	165.07	S	GLKEGMNPSYDEYADSDEDQHDAYLERMKEE	ADS(1)DEDQHDAY	2	3006	1324	444	444	181;182;183	197;198;199	508;509;510;511;512;513;514	FACT complex subunit SSRP1	SSRP1	Q08945	SYDEYADSDEDQHDA-p	1	-3.36807	-3.34307	-2.68798	-3.65749	-3.15081	-3.85869	-3.34178	-3.24984	-3.37988	-3.49281	0.6885025127331084	-0.223114	0.22614793968970529
Q9Y618	1383	Q9Y618	Q9Y618	Nuclear receptor corepressor 2	NCOR2	sp|Q9Y618|NCOR2_HUMAN Nuclear receptor corepressor 2 OS=Homo sapiens OX=9606 GN=NCOR2 PE=1 SV=3	1	1.49e-9	74.9067	3.76e-15	104.33	T	EDYLRREAKLLKREGTPPPPPPSRDLTEAYK	KREGT(1)PPPPPPSRDLTEAY	4	10967	3341	1383	1383	4581	5261	13446;13447;13448	Nuclear receptor corepressor 2	NCOR2	Q9Y618	KLLKREGTPPPPPPS-p	1	-3.37028	-3.25854	-3.50066	-3.43478	-3.31438	-3.14171	-3.25358	-3.29059	-3.39795	-3.29002	0.6885025127331084	0.1009544364515147	0.22618044075139268
Q8WVC0	658	Q8WVC0	Q8WVC0	RNA polymerase-associated protein LEO1	LEO1	sp|Q8WVC0|LEO1_HUMAN RNA polymerase-associated protein LEO1 OS=Homo sapiens OX=9606 GN=LEO1 PE=1 SV=1	1	0	145.248	4.999999999999998e-43	145.25	S	EDDDKANKKHKKYVISDEEEEDDD_______	VIS(1)DEEEEDDD	2	5866	2263	658	658	10389	11962	30707;30708	RNA polymerase-associated protein LEO1	LEO1	Q8WVC0	KHKKYVISDEEEEDD-p	1	-3.20383	-3.41688	-3.19344	-3.17575	-3.33703	-3.57385	-3.37173	-3.39622	-3.10773	-3.51738	0.6885025127331084	-0.127995	0.22631749963767225
P50548;A0A1W2PQ73	21;36	P50548	P50548	ETS domain-containing transcription factor ERF;ETS domain-containing transcription factor ERF-like	ERF;ERFL	sp|P50548|ERF_HUMAN ETS domain-containing transcription factor ERF OS=Homo sapiens OX=9606 GN=ERF PE=1 SV=2;sp|A0A1W2PQ73|ERFL_HUMAN ETS domain-containing transcription factor ERF-like OS=Homo sapiens OX=9606 GN=ERFL PE=3 SV=1	0.638981	0.0695129	4.21987	7.65e-8	93.269	S	DTGFAFPDWAYKPESSPGSRQIQLWHFILEL	AYKPES(0.119)S(0.639)PGS(0.242)RQIQLW	3	2365	983	21	21	985	1130	2877	ETS domain-containing transcription factor ERF	ERF	P50548	WAYKPESSPGSRQIQ-p	1	-3.65097	-3.21484	-3.48068	-3.55422	-3.20149	-3.18466	-3.13974	-3.46845	-3.50088	-2.97535	0.6885025127331084	0.1666248590959558	0.22632525328671949
Q12802	2563	Q12802	Q12802	A-kinase anchor protein 13	AKAP13	sp|Q12802|AKP13_HUMAN A-kinase anchor protein 13 OS=Homo sapiens OX=9606 GN=AKAP13 PE=1 SV=2	0.565331	0.0931965	3.23506	1.76e-6	70.345	S	DQKLVLSERALTRSLSRPSSLIEQEKQRSLE	T(0.268)RS(0.15)LS(0.565)RPS(0.007)S(0.009)LIEQEKQRSL	4	3097	1347	2563	2563	9947	11466	29388	A-kinase anchor protein 13	AKAP13	Q12802	RALTRSLSRPSSLIE-p	1	-3.57093	-3.45718	-3.47444	-3.24293	-3.27702	-3.49412	-3.45303	-3.15897	-3.18888	-3.0074	0.6885025127331084	0.1440218552081589	0.22640475046338304
Q5JSZ5	1470	Q5JSZ5	Q5JSZ5	Protein PRRC2B	PRRC2B	sp|Q5JSZ5|PRC2B_HUMAN Protein PRRC2B OS=Homo sapiens OX=9606 GN=PRRC2B PE=1 SV=2	0.999993	5.14e-7	52.3959	8.82e-14	91.869	S	RYESQQNGTPLKVKRSPDEALPGGLSGCSSG	KVKRS(1)PDEALPGGLSGCS(0.002)S(0.023)GS(0.067)GHS(0.799)PY(0.11)	4	4156	1712	1470	1470	4843	5565	14174	Protein PRRC2B	PRRC2B	Q5JSZ5	TPLKVKRSPDEALPG-p	2	-3.26995	-3.3896	-3.23824	-3.23768	-3.23029	-3.56116	-3.24411	-3.34269	-3.45765	-3.28609	0.6885025127331084	-0.105186	0.22646486712196276
Q5JSZ5	1489	Q5JSZ5	Q5JSZ5	Protein PRRC2B	PRRC2B	sp|Q5JSZ5|PRC2B_HUMAN Protein PRRC2B OS=Homo sapiens OX=9606 GN=PRRC2B PE=1 SV=2	0.999919	7.48e-6	41.0515	8.82e-14	118.31	S	ALPGGLSGCSSGSGHSPYALERAAHASADLP	SGCSSGSGHS(1)PY	2	4157	1712	1489	1489	4843;7963	5565;9152	14174;23272;23273;23274;23275	Protein PRRC2B	PRRC2B	Q5JSZ5	CSSGSGHSPYALERA-p	2	-3.26995	-3.3896	-3.23824	-3.23768	-3.23029	-3.56116	-3.24411	-3.34269	-3.45765	-3.28609	0.6885025127331084	-0.105186	0.22646486712196276
Q8WU20	428	Q8WU20	Q8WU20	Fibroblast growth factor receptor substrate 2	FRS2	sp|Q8WU20|FRS2_HUMAN Fibroblast growth factor receptor substrate 2 OS=Homo sapiens OX=9606 GN=FRS2 PE=1 SV=4	1	0	42.9131	2.30441e-4	66.285	S	RDCTPTVFNFDIRRPSLEHRQLNYIQVDLEG	NFDIRRPS(1)LEHRQL	4	5831	2248	428	428	1314;5499	1510;6323	3856;3857;3858;15969	Fibroblast growth factor receptor substrate 2	FRS2	Q8WU20	NFDIRRPSLEHRQLN-p	1	-3.47437	-3.52264	-3.62396	-3.47884	-3.0326	-3.21222	-3.33741	-3.42666	-3.40645	-2.87979	0.6885025127331084	0.17397968041922063	0.22656347169988125
Q7KZI7	212	Q7KZI7	Q7KZI7	Serine/threonine-protein kinase MARK2	MARK2	sp|Q7KZI7|MARK2_HUMAN Serine/threonine-protein kinase MARK2 OS=Homo sapiens OX=9606 GN=MARK2 PE=1 SV=2	0.941557	0.00897878	12.228	2.77252e-4	79.82	S	SNEFTFGNKLDTFCGSPPYAAPELFQGKKYD	GNKLDT(0.002)FCGS(0.942)PPY(0.056)	2	4893	1924	212	212	2816	3240	8353;8355	Serine/threonine-protein kinase MARK2	MARK2	Q7KZI7	KLDTFCGSPPYAAPE-p	1	-3.08636	-3.29182	-3.41113	-3.27475	-3.29968	-3.30929	-3.52206	-3.27795	-3.38781	-3.40029	0.6885025127331084	-0.106732	0.226593
Q86TV6	202	Q86TV6	Q86TV6	Tetratricopeptide repeat protein 7B	TTC7B	sp|Q86TV6|TTC7B_HUMAN Tetratricopeptide repeat protein 7B OS=Homo sapiens OX=9606 GN=TTC7B PE=1 SV=3	0.997464	3.16726e-4	25.9483	1.27e-13	103.16	S	LQEIERVILSNIQNRSPKPGPAPHDQELGFF	S(0.003)NIQNRS(0.997)PKPGPAPHDQELGF	4	5052	1976	202	202	8497;8498	9766;9767	24845;24846;24847	Tetratricopeptide repeat protein 7B	TTC7B	Q86TV6	LSNIQNRSPKPGPAP-p	1	-3.48468	-3.38137	-3.41074	-3.30867	-3.2889	-3.36574	-3.35859	-3.18811	-3.31724	-3.14698	0.6885025127331084	0.0995422	0.22676745474380153
Q8N3V7	308	Q8N3V7	Q8N3V7	Synaptopodin	SYNPO	sp|Q8N3V7|SYNPO_HUMAN Synaptopodin OS=Homo sapiens OX=9606 GN=SYNPO PE=1 SV=2	0.999152	9.72e-5	34.0764	1.8099999999999998e-126	185.54	S	EAQQSSPAPPPAEVHSPAADVNQNLASPSAT	HLSQNREAQQSSPAPPPAEVHS(0.999)PAADVNQNLASPSATL	4	5470	2122	308	308	3389;8666	3906;3907;9957	10081;10083;10084;10086;10087;25315;25316;25317	Synaptopodin	SYNPO	Q8N3V7	PPPAEVHSPAADVNQ-p	2	-3.15569	-3.49156	-3.03253	-3.15531	-3.47349	-3.45454	-3.43328	-3.19896	-3.51801	-3.4048	0.6885025127331084	-0.140201	0.22684699542827344
Q8N3V7	319	Q8N3V7	Q8N3V7	Synaptopodin	SYNPO	sp|Q8N3V7|SYNPO_HUMAN Synaptopodin OS=Homo sapiens OX=9606 GN=SYNPO PE=1 SV=2	0.776837	0.0429144	7.86865	7.42e-6	50.935	S	AEVHSPAADVNQNLASPSATLTTPTSNSSHN	HLS(0.044)QNREAQQS(0.08)S(0.086)PAPPPAEVHS(0.789)PAADVNQNLAS(0.777)PS(0.112)AT(0.111)L	4	5471	2122	319	319	3389;8666	3906;3907;9957	10086;10087	Synaptopodin	SYNPO	Q8N3V7	DVNQNLASPSATLTT-p	2	-3.15569	-3.49156	-3.03253	-3.15531	-3.47349	-3.45454	-3.43328	-3.19896	-3.51801	-3.4048	0.6885025127331084	-0.140201	0.22684699542827344
Q5UIP0	1089	Q5UIP0	Q5UIP0	Telomere-associated protein RIF1	RIF1	sp|Q5UIP0|RIF1_HUMAN Telomere-associated protein RIF1 OS=Homo sapiens OX=9606 GN=RIF1 PE=1 SV=2	0.999681	3.58e-5	34.9566	4.55e-6	88.441	S	TKRCDIPAMYNNLDVSQDTLFTQYSQEEPME	NNLDVS(1)QDTLF	2	4348	1757	1089	1089	5672	6522	16456;16457	Telomere-associated protein RIF1	RIF1	Q5UIP0	MYNNLDVSQDTLFTQ-p	1	-3.35209	-3.5181	-3.13398	-3.13192	-3.18419	-3.59242	-3.39082	-3.195	-3.37117	-3.43142	0.6885025127331084	-0.132107	0.2268811335940598
P78332	1025	P78332	P78332	RNA-binding protein 6	RBM6	sp|P78332|RBM6_HUMAN RNA-binding protein 6 OS=Homo sapiens OX=9606 GN=RBM6 PE=1 SV=5	0.993329	8.91464e-4	23.0499	5.85771e-4	61.165	S	KGRGNDRREKLQSFDSPERKRIKYSRETDSD	QS(0.002)FDS(0.993)PERKRIKY(0.005)	4	2653	1195	1025	1025	6357	7304	18507;18508;18509	RNA-binding protein 6	RBM6	P78332	EKLQSFDSPERKRIK-p	1	-3.25821	-3.20576	-3.30292	-3.3387	-3.28534	-3.22495	-3.45516	-3.42103	-3.36512	-3.3836	0.6885025127331084	-0.0917881	0.2268854434172731
Q8TDM6	1254	Q8TDM6	Q8TDM6	Disks large homolog 5	DLG5	sp|Q8TDM6|DLG5_HUMAN Disks large homolog 5 OS=Homo sapiens OX=9606 GN=DLG5 PE=1 SV=4	0.990378	0.00129431	23.5506	1.39e-6	89.634	S	TCSDYSEMRATHGSNSLPSSARLGSSSNLQF	RAT(0.005)HGS(0.005)NS(0.99)LPS(0.002)S(0.001)ARLGS(0.735)S(0.132)S(0.132)NL	3	5726	2222	1254	1254	6554	7523	19092	Disks large homolog 5	DLG5	Q8TDM6	RATHGSNSLPSSARL-p	2	-3.31092	-3.03148	-3.28837	-3.13738	-3.48803	-3.40438	-3.44617	-3.00102	-3.52841	-3.75558	0.6887122949899026	-0.175878	0.22715153877392277
Q8TDM6	1263	Q8TDM6	Q8TDM6	Disks large homolog 5	DLG5	sp|Q8TDM6|DLG5_HUMAN Disks large homolog 5 OS=Homo sapiens OX=9606 GN=DLG5 PE=1 SV=4	0.734628	0.0512757	7.47694	1.39e-6	89.634	S	ATHGSNSLPSSARLGSSSNLQFKAERIKIPS	RAT(0.005)HGS(0.005)NS(0.99)LPS(0.002)S(0.001)ARLGS(0.735)S(0.132)S(0.132)NL	3	5727	2222	1263	1263	6554	7523	19092	Disks large homolog 5	DLG5	Q8TDM6	PSSARLGSSSNLQFK-p	2	-3.31092	-3.03148	-3.28837	-3.13738	-3.48803	-3.40438	-3.44617	-3.00102	-3.52841	-3.75558	0.6887122949899026	-0.175878	0.22715153877392277
Q96B36	202	Q96B36	Q96B36	Proline-rich AKT1 substrate 1	AKT1S1	sp|Q96B36|AKTS1_HUMAN Proline-rich AKT1 substrate 1 OS=Homo sapiens OX=9606 GN=AKT1S1 PE=1 SV=1	0.965928	0.00494168	14.011	3.02e-8	81.517	S	SVPVWGFKEKRTEARSSDEENGPPSSPDLDR	GFKEKRT(0.046)EARS(0.966)S(0.983)DEENGPPS(0.361)S(0.644)PDLDRIAASM	5	6145	2365	202	202	2470;4094	2831;2832;2833;4713	7221;7222;7223	Proline-rich AKT1 substrate 1	AKT1S1	Q96B36	EKRTEARSSDEENGP-p	3	-3.13819	-3.48121	-3.21673	-3.05632	-3.33323	-3.567	-3.1116	-3.94773	-3.3164	-3.25691	0.6887122949899026	-0.194788	0.22724526183744068
Q96B36	203	Q96B36	Q96B36	Proline-rich AKT1 substrate 1	AKT1S1	sp|Q96B36|AKTS1_HUMAN Proline-rich AKT1 substrate 1 OS=Homo sapiens OX=9606 GN=AKT1S1 PE=1 SV=1	0.983029	0.00239628	18.9534	2.2499999999999997e-99	167.64	S	VPVWGFKEKRTEARSSDEENGPPSSPDLDRI	GFKEKRT(0.046)EARS(0.966)S(0.983)DEENGPPS(0.361)S(0.644)PDLDRIAASM	5	6146	2365	203	203	2470;4094	2831;2832;2833;4713	7220;7221;7222;7223	Proline-rich AKT1 substrate 1	AKT1S1	Q96B36	KRTEARSSDEENGPP-p	3	-3.13819	-3.48121	-3.21673	-3.05632	-3.33323	-3.567	-3.1116	-3.94773	-3.3164	-3.25691	0.6887122949899026	-0.194788	0.22724526183744068
Q9UPV9	719	Q9UPV9	Q9UPV9	Trafficking kinesin-binding protein 1	TRAK1	sp|Q9UPV9|TRAK1_HUMAN Trafficking kinesin-binding protein 1 OS=Homo sapiens OX=9606 GN=TRAK1 PE=1 SV=1	0.902266	0.0154798	10.0321	4.04e-7	68.97	S	LKSTPVATPCTPRRLSLAESFTNTRESTTTM	KSTPVAT(0.002)PCT(0.09)PRRLS(0.902)LAES(0.006)F	4	8285	3202	719	719	4726	5431	13849	Trafficking kinesin-binding protein 1	TRAK1	Q9UPV9	PCTPRRLSLAESFTN-p	1	-3.39922	-3.42653	-3.48868	-3.25688	-3.32683	-3.20444	-3.37981	-3.40354	-3.26817	-3.10773	0.6905878236227239	0.10688953040675477	0.2279369750228849
P24534	106	P24534	P24534	Elongation factor 1-beta	EEF1B2	sp|P24534|EF1B_HUMAN Elongation factor 1-beta OS=Homo sapiens OX=9606 GN=EEF1B2 PE=1 SV=3	1	5.79e-12	95.2129	1.38e-24	148.7	S	GATDSKDDDDIDLFGSDDEEESEEAKRLREE	GS(1)DDEEESEEAKRL	3	1624	698	106	106	3032	3494	8965;8966;8967;8968	Elongation factor 1-beta	EEF1B2	P24534	DDIDLFGSDDEEESE-p	1	-3.317	-3.37474	-2.65661	-3.45903	-3.37283	-3.79004	-3.69596	-2.8969	-3.29184	-3.80848	0.6907695992469366	-0.260599	0.22806986135313545
Q8WWQ0	1315	Q8WWQ0	Q8WWQ0	PH-interacting protein	PHIP	sp|Q8WWQ0|PHIP_HUMAN PH-interacting protein OS=Homo sapiens OX=9606 GN=PHIP PE=1 SV=2	0.924669	0.0118385	10.8901	0.00512778	56.258	S	RKDHQPRRRLRNRAQSYDIQAWKKQCEELLN	RNRAQS(0.925)Y(0.075)	3	5885	2271	1315	1315	7050;7051	8085;8086	20475;20476	PH-interacting protein	PHIP	Q8WWQ0	RLRNRAQSYDIQAWK-p	1	-3.52557	-3.13154	-3.57893	-3.38978	-3.3651	-3.17705	-3.30303	-3.28091	-3.0808	-3.47458	0.6908914163883292	0.13490623556619852	0.22818298335923504
Q99613;B5ME19	909;910	Q99613	Q99613	Eukaryotic translation initiation factor 3 subunit C;Eukaryotic translation initiation factor 3 subunit C-like protein	EIF3C;EIF3CL	sp|Q99613|EIF3C_HUMAN Eukaryotic translation initiation factor 3 subunit C OS=Homo sapiens OX=9606 GN=EIF3C PE=1 SV=1;sp|B5ME19|EIFCL_HUMAN Eukaryotic translation initiation factor 3 subunit C-like protein OS=Homo sapiens OX=9606 GN=EIF3CL PE=1 SV=1	0.995444	5.93238e-4	23.5066	2.17e-6	142.72	S	KNEGYMRRGGYRQQQSQTAY___________	RQQQS(0.995)QT(0.004)AY	2	85	38	909	909	7158	8207	20803;20804	Eukaryotic translation initiation factor 3 subunit C	EIF3C	Q99613	GGYRQQQSQTAY___-p	1	-4.16648	-4.08209	-2.90274	-3.44833	-3.36017	-3.73511	-3.78402	-2.80751	-3.14143	-2.65565	0.6911000800449862	0.36722005163555416	0.22840195443414427
Q96PX9	543	Q96PX9	Q96PX9	Pleckstrin homology domain-containing family G member 4B	PLEKHG4B	sp|Q96PX9|PKH4B_HUMAN Pleckstrin homology domain-containing family G member 4B OS=Homo sapiens OX=9606 GN=PLEKHG4B PE=1 SV=4	0.996002	5.17415e-4	23.9638	1.25e-35	146.47	S	VSSWMGPLDPEACPSSPVAECLRSCHQEATS	MGPLDPEACPS(0.004)S(0.996)PVAECL	2	6540	2499	543	543	5351	6142	15533;15534	Pleckstrin homology domain-containing family G member 4B	PLEKHG4B	Q96PX9	DPEACPSSPVAECLR-p	1	-3.19514	-2.95327	-3.50266	-3.18805	-3.33711	-3.32896	-3.1199	-4.16991	-3.40155	-3.321	0.6911000800449862	-0.233015	0.228447
P11274	301	P11274	P11274	Breakpoint cluster region protein	BCR	sp|P11274|BCR_HUMAN Breakpoint cluster region protein OS=Homo sapiens OX=9606 GN=BCR PE=1 SV=2	0.774552	0.0435665	8.73901	1.20687e-4	84.874	S	GMMEGEGKGPLLRSQSTSEQEKRLTWPRRSY	LRS(0.018)QS(0.775)T(0.104)S(0.104)EQEKRL	3	1346	552	301	301	5219	5982	15190;15191;15192;15193	Breakpoint cluster region protein	BCR	P11274	GPLLRSQSTSEQEKR-p	1	-3.49552	-3.29308	-3.20658	-3.67934	-3.37485	-3.14848	-3.25672	-3.02064	-3.54848	-3.31549	0.6911000800449862	0.1519148235692458	0.2285305843399671
Q96CV9	525	Q96CV9	Q96CV9	Optineurin	OPTN	sp|Q96CV9|OPTN_HUMAN Optineurin OS=Homo sapiens OX=9606 GN=OPTN PE=1 SV=3	0.641989	0.0688884	5.64775	1.7700000000000003e-21	120.25	T	GRQSLMEMQSRHGARTSDSDQQAYLVQRGAE	EMQS(0.076)RHGART(0.642)S(0.175)DS(0.107)DQQAY	3	10386	2381	525	525	1962	2269	5857	Optineurin	OPTN	Q96CV9	QSRHGARTSDSDQQA-p	1	-3.66064	-3.19591	-3.37376	-3.94094	-3.07041	-3.32892	-3.12342	-3.15545	-3.50688	-3.09909	0.6911000800449862	0.20557801132183107	0.22854447056256383
Q96AC1	202	Q96AC1	Q96AC1	Fermitin family homolog 2	FERMT2	sp|Q96AC1|FERM2_HUMAN Fermitin family homolog 2 OS=Homo sapiens OX=9606 GN=FERMT2 PE=1 SV=1	0.995747	5.54931e-4	26.9507	7.14e-14	120.57	S	KTMTPTYDAHDGSPLSPTSAWFGDSALSEGN	DAHDGSPLS(0.996)PT(0.002)S(0.002)AW	2	6122	2355	202	202	1148	1319	3337	Fermitin family homolog 2	FERMT2	Q96AC1	AHDGSPLSPTSAWFG-p	1	-3.26373	-3.3637	-2.77309	-3.30165	-3.52754	-3.78086	-3.22149	-3.16529	-3.45267	-3.61624	0.6911000800449862	-0.201369	0.2286165190398894
Q96JY6	129	Q96JY6	Q96JY6	PDZ and LIM domain protein 2	PDLIM2	sp|Q96JY6|PDLI2_HUMAN PDZ and LIM domain protein 2 OS=Homo sapiens OX=9606 GN=PDLIM2 PE=1 SV=1	0.995759	5.53729e-4	24.8598	9.569999999999999e-48	147.52	S	SQSSLRSSYSSPTSLSPRAGSPFSPPPSSSS	SSPTS(0.003)LS(0.996)PRAGS(0.001)PF	2	6405	2454	129	129	7476;8588;9042;9043	8594;9871;10409;10410	25083;26670;26671;26673	PDZ and LIM domain protein 2	PDLIM2	Q96JY6	YSSPTSLSPRAGSPF-p	1	-3.35572	-3.40938	-3.54402	-3.26529	-3.31149	-3.25255	-3.31847	-3.40882	-3.21751	-3.17258	0.691206	0.1031934151706282	0.22872444707310977
Q9Y314	107	Q9Y314	Q9Y314	Nitric oxide synthase-interacting protein	NOSIP	sp|Q9Y314|NOSIP_HUMAN Nitric oxide synthase-interacting protein OS=Homo sapiens OX=9606 GN=NOSIP PE=1 SV=1	1	0	80.4412	7.29e-19	99.319	S	RGTRREEQKELQRAASQDHVRGFLEKESAIV	QRAAS(1)QDHVRGF	3	8509	3263	107	107	6258;6259	7194;7195	18191;18192;18193	Nitric oxide synthase-interacting protein	NOSIP	Q9Y314	KELQRAASQDHVRGF-p	1	-3.53635	-3.47289	-3.37628	-3.43668	-3.173	-3.33146	-3.40675	-3.39802	-3.21732	-2.96352	0.6913128927336029	0.13562598535386083	0.22883281043635245
Q15652	154	Q15652	Q15652	Probable JmjC domain-containing histone demethylation protein 2C	JMJD1C	sp|Q15652|JHD2C_HUMAN Probable JmjC domain-containing histone demethylation protein 2C OS=Homo sapiens OX=9606 GN=JMJD1C PE=1 SV=2	1	0	54.1976	0.00241428	54.198	S	LTEDSAFQPYQDDIDSLNPVLRDNPQLHEEV	QDDIDS(1)LNPVL	2	3834	1589	154	154	5984	6867	17318;17319	Probable JmjC domain-containing histone demethylation protein 2C	JMJD1C	Q15652	PYQDDIDSLNPVLRD-p	1	-3.48646	-3.4143	-3.18784	-3.56425	-3.31537	-3.08252	-3.46698	-3.35795	-3.25383	-3.16627	0.6914065561509174	0.1281334717225442	0.2290735058507536
O14519	24	O14519	O14519	Cyclin-dependent kinase 2-associated protein 1	CDK2AP1	sp|O14519|CDKA1_HUMAN Cyclin-dependent kinase 2-associated protein 1 OS=Homo sapiens OX=9606 GN=CDK2AP1 PE=1 SV=1	0.64591	0.0682293	5.67475	0.00418936	47.706	S	AHMPAAALNAAGSVHSPSTSMATSSQYRQLL	NAAGS(0.003)VHS(0.646)PS(0.137)T(0.175)S(0.039)M	2	215	89	24	24	5421	6237;6238	15737	Cyclin-dependent kinase 2-associated protein 1	CDK2AP1	O14519	NAAGSVHSPSTSMAT-p	1	-3.82918	-2.79706	-4.38057	-3.44902	-4.16971	-2.31353	-2.55139	-3.62609	-3.74351	-3.98361	0.6914065561509174	0.4814815718369352	0.2290743129089159
P35637	87	P35637	P35637	RNA-binding protein FUS	FUS	sp|P35637|FUS_HUMAN RNA-binding protein FUS OS=Homo sapiens OX=9606 GN=FUS PE=1 SV=1	0.965654	0.00499541	14.9501	3.3499999999999996e-37	162.59	S	PQGYGSTGGYGSSQSSQSSYGQQSSYPGYGQ	GSTGGYGSSQS(0.031)S(0.966)QS(0.003)SY	2	1847	820	87	87	3115	3587	9196;9198	RNA-binding protein FUS	FUS	P35637	GYGSSQSSQSSYGQQ-p	1	-3.80236	-3.78398	-3.18246	-3.49751	-3.0985	-3.35909	-3.60275	-2.75482	-3.3457	-3.13293	0.6914065561509174	0.23390483502141768	0.22908268294965503
O60293	809	O60293	O60293	Zinc finger C3H1 domain-containing protein	ZFC3H1	sp|O60293|ZC3H1_HUMAN Zinc finger C3H1 domain-containing protein OS=Homo sapiens OX=9606 GN=ZFC3H1 PE=1 SV=3	0.999662	3.81e-5	38.5429	5.61864e-4	66.447	S	IKSDQLKTSSSSPANSDVEIDGIGRIAMVTK	KT(0.163)S(0.179)S(0.198)S(0.219)S(0.242)PANS(1)DVEIDGIGRIAM	3	629	230	809	809	4799	5516	14058	Zinc finger C3H1 domain-containing protein	ZFC3H1	O60293	SSSSPANSDVEIDGI-p	2	-3.12627	-3.30507	-3.42752	-3.03743	-3.43768	-3.5178	-3.3754	-3.33936	-3.2751	-3.45001	0.6914335175106193	-0.124739	0.2292392011543022
Q14155	679	Q14155	Q14155	Rho guanine nucleotide exchange factor 7	ARHGEF7	sp|Q14155|ARHG7_HUMAN Rho guanine nucleotide exchange factor 7 OS=Homo sapiens OX=9606 GN=ARHGEF7 PE=1 SV=2	0.985563	0.002001	18.5265	1.07e-6	89.624	T	SAALCYKEDLSKSPKTMKKLLPKRKPERKPS	CYKEDLSKS(0.014)PKT(0.986)M	4	9778	1469	679	679	1134;4079	1302;1303;4698	3292;3293;12096	Rho guanine nucleotide exchange factor 7	ARHGEF7	Q14155	DLSKSPKTMKKLLPK-p	1	-3.56623	-3.17082	-3.40198	-3.6671	-3.37396	-2.89013	-3.02097	-3.63531	-3.33815	-3.36127	0.6914335175106193	0.18685376492482808	0.22931483153237456
P52756	350	P52756	P52756	RNA-binding protein 5	RBM5	sp|P52756|RBM5_HUMAN RNA-binding protein 5 OS=Homo sapiens OX=9606 GN=RBM5 PE=1 SV=2	0.642461	0.0686939	2.64885	1.85e-8	94.688	S	STAIAAAQWSSTQSQSGEGGSVDYSYLQPGQ	S(0.001)S(0.001)T(0.006)QS(0.349)QS(0.642)GEGGSVDY	2	2442	1024	350	350	9165	10562	27100	RNA-binding protein 5	RBM5	P52756	WSSTQSQSGEGGSVD-p	1	-3.02962	-4.27486	-3.39336	-3.60326	-3.25477	-3.20546	-3.43176	-3.59474	-3.1046	-2.80028	0.6914335175106193	0.28380319545940225	0.22936417802328207
Q5SW79	356	Q5SW79	Q5SW79	Centrosomal protein of 170 kDa	CEP170	sp|Q5SW79|CE170_HUMAN Centrosomal protein of 170 kDa OS=Homo sapiens OX=9606 GN=CEP170 PE=1 SV=1	0.891847	0.0174446	9.16261	4.18e-61	178.58	S	NPPQMLWERTEEDSKSIKSDVPVYLKRLKGN	ERTEEDS(0.108)KS(0.892)IKS(1)DVPVYL	4	4203	1726	356	356	2087	2403;2404	6176;6177;6178	Centrosomal protein of 170 kDa	CEP170	Q5SW79	RTEEDSKSIKSDVPV-p	2	-3.0488	-3.00336	-3.51753	-3.11649	-3.4898	-3.50846	-2.95373	-4.05078	-3.26209	-3.6208	0.6914335175106193	-0.243976	0.2293834524694932
O14497	1599	O14497	O14497	AT-rich interactive domain-containing protein 1A	ARID1A	sp|O14497|ARI1A_HUMAN AT-rich interactive domain-containing protein 1A OS=Homo sapiens OX=9606 GN=ARID1A PE=1 SV=3	0.936808	0.00974393	12.8284	1.0499999999999999e-23	134.83	T	QVSSPAPLPRPMENRTSPSKSPFLHSGMKMQ	ENRT(0.937)S(0.049)PS(0.006)KS(0.009)PF	2	8896	88	1599	1599	1977;1978	2287;2288;2289	5890;5891;5893;5901	AT-rich interactive domain-containing protein 1A	ARID1A	O14497	PRPMENRTSPSKSPF-p	2	-3.74037	-3.13353	-3.29805	-3.4592	-3.41155	-3.25369	-3.01361	-3.31249	-3.38558	-3.32704	0.6915256985532529	0.1500561288912459	0.22948700242165032
Q9Y5S9	24	Q9Y5S9	Q9Y5S9	RNA-binding protein 8A	RBM8A	sp|Q9Y5S9|RBM8A_HUMAN RNA-binding protein 8A OS=Homo sapiens OX=9606 GN=RBM8A PE=1 SV=1	1	0	76.8502	1.32e-6	105.46	S	EAGGEDFAMDEDGDESIHKLKEKAKKRKGRG	AMDEDGDES(1)IHKL	3	8680	3330	24	24	532	609;610	1527;1528;1529;1530;1531	RNA-binding protein 8A	RBM8A	Q9Y5S9	MDEDGDESIHKLKEK-p	1	-3.28513	-3.22923	-3.2627	-3.31144	-3.31286	-3.44864	-3.38453	-3.25478	-3.34222	-3.40329	0.6916725783572171	-0.0864197	0.22960872971529017
Q9UFC0	251	Q9UFC0	Q9UFC0	Leucine-rich repeat and WD repeat-containing protein 1	LRWD1	sp|Q9UFC0|LRWD1_HUMAN Leucine-rich repeat and WD repeat-containing protein 1 OS=Homo sapiens OX=9606 GN=LRWD1 PE=1 SV=2	0.851962	0.0255482	6.91579	5.26e-109	174.85	S	DDVPLSLSPSKRACASPSAQVEGSPVAGSDG	S(0.144)LS(0.675)PS(0.319)KRACAS(0.852)PS(0.026)AQVEGS(0.983)PVAGSDGSQPAVKLEPL	4	7942	3073	251	251	8422	9672;9673;9674	24573;24574;24576;24577;24580;24581;24582;24583	Leucine-rich repeat and WD repeat-containing protein 1	LRWD1	Q9UFC0	PSKRACASPSAQVEG-p	1	-3.33533	-3.29047	-3.43788	-3.4689	-3.44115	-3.01514	-3.09072	-3.45266	-3.33427	-3.43442	0.6921012987425341	0.12930244019949644	0.22987563950899137
Q8ND56	178	Q8ND56	Q8ND56	Protein LSM14 homolog A	LSM14A	sp|Q8ND56|LS14A_HUMAN Protein LSM14 homolog A OS=Homo sapiens OX=9606 GN=LSM14A PE=1 SV=3	0.982097	0.00250432	17.4903	2.05e-24	137.52	S	GSAFTQDTRSLKTQLSQGRSSPQLDPLRKSP	KT(0.017)QLS(0.982)QGRS(0.55)S(0.45)PQLDPL	2	5603	2168	178	178	4787;8643	5499;5500;9931	14012;14020;14021;14023	Protein LSM14 homolog A	LSM14A	Q8ND56	RSLKTQLSQGRSSPQ-p	2	-3.96477	-3.79121	-3.29282	-3.29603	-3.12788	-3.44978	-3.4674	-3.48803	-3.13041	-2.6418	0.6921012987425341	0.2590577213374141	0.2298971075700641
Q8WUI4	486	Q8WUI4	Q8WUI4	Histone deacetylase 7	HDAC7	sp|Q8WUI4|HDAC7_HUMAN Histone deacetylase 7 OS=Homo sapiens OX=9606 GN=HDAC7 PE=1 SV=2	0.922448	0.0121924	11.2864	8.25e-49	150.29	S	LPLAQGGHRPLSRAQSSPAAPASLSAPEPAS	S(0.009)RAQS(0.922)S(0.069)PAAPASL	2	5851	2255	486	486	8730	10041	25591;25592;25594	Histone deacetylase 7	HDAC7	Q8WUI4	RPLSRAQSSPAAPAS-p	1	-3.46545	-3.02463	-3.50846	-3.38555	-3.73577	-3.0842	-3.07484	-3.46304	-3.21534	-3.4263	0.6930910511064705	0.1712314106214805	0.23033861096173153
Q6AWC2	1002	Q6AWC2	Q6AWC2	Protein WWC2	WWC2	sp|Q6AWC2|WWC2_HUMAN Protein WWC2 OS=Homo sapiens OX=9606 GN=WWC2 PE=1 SV=2	0.566164	0.0927706	1.17583	4.47e-8	73.981	S	SSRQHPFVRSSVIVRSQTFSPGERNQYICRL	VRSSVIVRS(0.566)QT(0.432)FS(0.001)PGERNQY	3	4536	1805	1002	1002	10635	12249	31367	Protein WWC2	WWC2	Q6AWC2	RSSVIVRSQTFSPGE-p	1	-3.3023	-3.42845	-3.34282	-3.78389	-3.15826	-3.22929	-3.3255	-3.19262	-3.37648	-3.17759	0.6930910511064705	0.14284688323430483	0.23037214424241664
P16989	201	P16989	P16989	Y-box-binding protein 3	YBX3	sp|P16989|YBOX3_HUMAN Y-box-binding protein 3 OS=Homo sapiens OX=9606 GN=YBX3 PE=1 SV=4	0.997059	3.66107e-4	25.4407	4.7200000000000004e-36	125.51	S	RGPPRNYAGEEEEEGSGSSEGFDPPATDRQF	GRRRGPPRNY(0.009)AGEEEEEGS(0.997)GS(0.997)S(0.997)EGFDPPATDRQF	4	1458	624	201	201	286;3000	315;3458;3459;3460	8893;8894	Y-box-binding protein 3	YBX3	P16989	GEEEEEGSGSSEGFD-p	2	-3.68557	-3.47138	-3.05868	-2.96855	-3.05504	-3.58108	-3.1911	-3.55066	-3.58397	-3.28986	0.6932152966746699	-0.191491	0.23055973568835705
P16989	203	P16989	P16989	Y-box-binding protein 3	YBX3	sp|P16989|YBOX3_HUMAN Y-box-binding protein 3 OS=Homo sapiens OX=9606 GN=YBX3 PE=1 SV=4	0.99703	3.71466e-4	25.4407	3.97e-86	186.11	S	PPRNYAGEEEEEGSGSSEGFDPPATDRQFSG	GRRRGPPRNY(0.009)AGEEEEEGS(0.997)GS(0.997)S(0.997)EGFDPPATDRQF	4	1459	624	203	203	286;3000	315;3458;3459;3460	811;812;814;8893;8894	Y-box-binding protein 3	YBX3	P16989	EEEEGSGSSEGFDPP-p	2	-3.68557	-3.47138	-3.05868	-2.96855	-3.05504	-3.58108	-3.1911	-3.55066	-3.58397	-3.28986	0.6932152966746699	-0.191491	0.23055973568835705
Q9Y3R0	953	Q9Y3R0	Q9Y3R0	Glutamate receptor-interacting protein 1	GRIP1	sp|Q9Y3R0|GRIP1_HUMAN Glutamate receptor-interacting protein 1 OS=Homo sapiens OX=9606 GN=GRIP1 PE=1 SV=3	0.999995	3.89e-7	53.191	5.2099999999999996e-24	131.09	S	NHEAPTPRSQLGRQASFQERSSSRPHYSQTT	GRQAS(1)FQERSSSRPHY	4	8526	3277	953	953	2991	3449	8871;8872;8873	Glutamate receptor-interacting protein 1	GRIP1	Q9Y3R0	SQLGRQASFQERSSS-p	1	-3.4464	-3.31323	-3.34015	-3.39392	-3.35197	-3.28042	-3.37899	-3.1472	-3.28288	-3.30492	0.6937618233163085	0.0902529	0.2308913999428048
O00267	897	O00267	O00267	Transcription elongation factor SPT5	SUPT5H	sp|O00267|SPT5H_HUMAN Transcription elongation factor SPT5 OS=Homo sapiens OX=9606 GN=SUPT5H PE=1 SV=1	0.999998	1.65e-7	56.219	2.65e-94	213.69	S	PAMYNTDQFSPYAAPSPQGSYQPSPSPQSYH	AAPS(1)PQGSYQPSPSPQSY	2	153	64	897	897	83	90;91	209	Transcription elongation factor SPT5	SUPT5H	O00267	FSPYAAPSPQGSYQP-p	1	-3.24105	-3.1987	-3.12516	-3.40427	-3.35659	-3.27191	-3.51548	-3.13222	-3.4998	-3.55302	0.6937618233163085	-0.129333	0.23094340097422736
Q9BWF3	315	Q9BWF3	Q9BWF3	RNA-binding protein 4	RBM4	sp|Q9BWF3|RBM4_HUMAN RNA-binding protein 4 OS=Homo sapiens OX=9606 GN=RBM4 PE=1 SV=1	0.559433	0.0954578	1.10373	3.65e-10	84.602	T	STSYYGRDRSPLRRATAPVPTVGEGYGYGHE	GRDRS(0.434)PLRRAT(0.559)APVPT(0.007)VGEGYGY	4	10534	2664	315	315	2945;2946;10808	3395;3396;12446	8753;8755	RNA-binding protein 4	RBM4	Q9BWF3	RSPLRRATAPVPTVG-p	1	-3.79314	-3.50785	-3.34917	-3.44632	-3.03996	-3.36043	-3.39854	-2.99462	-3.38491	-3.1189	0.6937618233163085	0.17580908221841218	0.2309611219334128
Q5SW79;Q96L14	1560;269	Q5SW79	Q5SW79	Centrosomal protein of 170 kDa;Cep170-like protein	CEP170;CEP170P1	sp|Q5SW79|CE170_HUMAN Centrosomal protein of 170 kDa OS=Homo sapiens OX=9606 GN=CEP170 PE=1 SV=1;sp|Q96L14|C170L_HUMAN Cep170-like protein OS=Homo sapiens OX=9606 GN=CEP170P1 PE=5 SV=2	1	2.71e-9	71.3915	2.77e-16	89.846	S	HPAAVSAAAEFENAESEADFSIHFNRFNPDG	HPAAVSAAAEFENAES(1)EADF	2	4205	1726	1560	1560	3402	3921	10115;10116;10117	Centrosomal protein of 170 kDa	CEP170	Q5SW79	AEFENAESEADFSIH-p	1	-3.19369	-3.4756	-3.17214	-3.15838	-3.26321	-3.84385	-3.24825	-3.55062	-3.3437	-3.12051	0.6941676602293263	-0.168782	0.2311694772273667
P41219	75	P41219	P41219	Peripherin	PRPH	sp|P41219|PERI_HUMAN Peripherin OS=Homo sapiens OX=9606 GN=PRPH PE=1 SV=2	1	0	64.1212	2.37901e-4	64.121	S	FRSPRAGAGALLRLPSERLDFSMAEALNQEF	RLPS(1)ERLDF	3	1937	864	75	75	6979	8006	20292	Peripherin	PRPH	P41219	GALLRLPSERLDFSM-p	1	-3.78455	-3.01334	-3.65269	-3.2208	-3.49186	-3.03538	-3.41709	-3.33597	-3.24241	-3.21576	0.6942155309839824	0.1833260556041476	0.2312586716594315
P51812;Q9UK32;Q15418	227;232;221	P51812;Q15418	P51812	Ribosomal protein S6 kinase alpha-3;Ribosomal protein S6 kinase alpha-6;Ribosomal protein S6 kinase alpha-1	RPS6KA3;RPS6KA6;RPS6KA1	sp|P51812|KS6A3_HUMAN Ribosomal protein S6 kinase alpha-3 OS=Homo sapiens OX=9606 GN=RPS6KA3 PE=1 SV=1;sp|Q9UK32|KS6A6_HUMAN Ribosomal protein S6 kinase alpha-6 OS=Homo sapiens OX=9606 GN=RPS6KA6 PE=1 SV=1;sp|Q15418|KS6A1_HUMAN Ribosomal protein S6 kinase	0.999694	3.33e-5	36.5491	1.66e-12	107.69	S	FGLSKEAIDHEKKAYSFCGTVEYMAPEVVNR;FGLSKESIDHEKKAYSFCGTVEYMAPEVVNR	S(1)FCGTVEY	2	2410	1009;1572	227;221	227	7911	9093	23132;23133;23134;23135;23136	Ribosomal protein S6 kinase alpha-3	RPS6KA3	P51812	DHEKKAYSFCGTVEY-p	1	-3.39669	-3.3576	-3.39308	-3.35607	-3.38592	-3.24369	-3.24115	-3.4657	-3.34464	-3.07466	0.69428	0.10390375608464009	0.23135351833390508
P27816	175	P27816	P27816	Microtubule-associated protein 4	MAP4	sp|P27816|MAP4_HUMAN Microtubule-associated protein 4 OS=Homo sapiens OX=9606 GN=MAP4 PE=1 SV=3	0.887835	0.0181334	8.98474	0.0129204	60.448	S	ADTSIFAGQNDPLKDSYGMSPCNTAVVPQGW	AGQNDPLKDS(0.888)Y(0.112)	2	1670	735	175	175	322	357	943	Microtubule-associated protein 4	MAP4	P27816	QNDPLKDSYGMSPCN-p	1	-3.04692	-3.12321	-3.36465	-3.2885	-3.50731	-3.43744	-3.21315	-3.44574	-3.4581	-3.41184	0.6956419222105708	-0.127137	0.2319459183548744
P00558	203	P00558	P00558	Phosphoglycerate kinase 1	PGK1	sp|P00558|PGK1_HUMAN Phosphoglycerate kinase 1 OS=Homo sapiens OX=9606 GN=PGK1 PE=1 SV=3	1	0	119.557	1.5700000000000001e-13	119.56	S	FLMKKELNYFAKALESPERPFLAILGGAKVA	FAKALES(1)PERPF	3	1127	418	203	203	409;2247	466;2582	1171;1172;1173;1174;1175;1176;1177;1178;1179;6602;6603;6604	Phosphoglycerate kinase 1	PGK1	P00558	YFAKALESPERPFLA-p	1	-3.90551	-3.68972	-3.2872	-3.36587	-3.0846	-3.59615	-3.50916	-2.98173	-3.17089	-2.94001	0.6956419222105708	0.22699223701934423	0.2319540439153111
Q96T58	1857	Q96T58	Q96T58	Msx2-interacting protein	SPEN	sp|Q96T58|MINT_HUMAN Msx2-interacting protein OS=Homo sapiens OX=9606 GN=SPEN PE=1 SV=1	0.82999	0.0313887	6.88599	2.73742e-4	62.475	S	RKSERIDREKLKRSNSPRGEAQKLLELKMEA	KRS(0.17)NS(0.83)PRGEAQKLL	4	6666	2546	1857	1857	4632	5319	13561	Msx2-interacting protein	SPEN	Q96T58	EKLKRSNSPRGEAQK-p	1	-3.32412	-3.32844	-3.46686	-3.41725	-3.30045	-3.25123	-3.24466	-3.23005	-3.32585	-3.34777	0.6972822649079795	0.0875106	0.23257457416631033
Q9HCG8	797	Q9HCG8	Q9HCG8	Pre-mRNA-splicing factor CWC22 homolog	CWC22	sp|Q9HCG8|CWC22_HUMAN Pre-mRNA-splicing factor CWC22 homolog OS=Homo sapiens OX=9606 GN=CWC22 PE=1 SV=3	0.846155	0.0270364	7.40934	0.0107587	42.338	Y	TKYTSDKDVPSERNNYSRVANDRDQEMHIDL	TSDKDVPS(0.154)ERNNY(0.846)	3	11405	2866	797	797	9972	11497	29459	Pre-mRNA-splicing factor CWC22 homolog	CWC22	Q9HCG8	VPSERNNYSRVANDR-p	1	-3.37545	-3.41756	-3.55021	-2.79299	-3.09711	-3.34174	-3.85384	-3.36897	-3.411	-3.25241	0.6985151334677815	-0.198925	0.2331306986688105
Q14155	676	Q14155	Q14155	Rho guanine nucleotide exchange factor 7	ARHGEF7	sp|Q14155|ARHG7_HUMAN Rho guanine nucleotide exchange factor 7 OS=Homo sapiens OX=9606 GN=ARHGEF7 PE=1 SV=2	0.988912	0.00149575	21.746	4.34e-15	131.45	S	LRPSAALCYKEDLSKSPKTMKKLLPKRKPER	KEDLS(0.007)KS(0.989)PKT(0.004)M	4	3474	1469	676	676	1134;4079	1302;1303;4698	3294;3296;12097;12098;12099	Rho guanine nucleotide exchange factor 7	ARHGEF7	Q14155	YKEDLSKSPKTMKKL-p	1	-3.47398	-3.21085	-3.35962	-3.61032	-3.42539	-2.97542	-3.02449	-3.57179	-3.31441	-3.39663	0.6985151334677815	0.15948343959170774	0.23317295715102743
P54259	632	P54259	P54259	Atrophin-1	ATN1	sp|P54259|ATN1_HUMAN Atrophin-1 OS=Homo sapiens OX=9606 GN=ATN1 PE=1 SV=3	0.99804	2.52459e-4	28.3608	1.19e-6	90.827	S	VIATVASSPAGYKTASPPGPPPYGKRAPSPG	KT(0.001)AS(0.998)PPGPPPY(0.001)	2	2481	1043	632	632	4741;4742	5449;5450;5451	13897;13898;13899;13900;13903	Atrophin-1	ATN1	P54259	PAGYKTASPPGPPPY-p	1	-3.34193	-3.32679	-3.44251	-3.41458	-3.32389	-3.19203	-3.28577	-3.18221	-3.36957	-3.36281	0.6985151334677815	0.091462	0.23320690960135704
Q15652	236	Q15652	Q15652	Probable JmjC domain-containing histone demethylation protein 2C	JMJD1C	sp|Q15652|JHD2C_HUMAN Probable JmjC domain-containing histone demethylation protein 2C OS=Homo sapiens OX=9606 GN=JMJD1C PE=1 SV=2	1	0	40.0246	0.0169291	40.025	S	IVMNDQVLEPQNVDPSMVQMTFLDDVVHSLL	EPQNVDPS(1)MVQM	3	3833	1589	236	236	1990	2301	5918	Probable JmjC domain-containing histone demethylation protein 2C	JMJD1C	Q15652	EPQNVDPSMVQMTFL-p	1	-3.07061	-3.55478	-2.97434	-3.47214	-3.02816	-4.25257	-3.54255	-2.34753	-3.385	-5.2962	0.6991733769312497	-0.544764	0.23358880090273437
P49006	93	P49006	P49006	MARCKS-related protein	MARCKSL1	sp|P49006|MRP_HUMAN MARCKS-related protein OS=Homo sapiens OX=9606 GN=MARCKSL1 PE=1 SV=2	1	0	87.6162	4.2339e-4	87.616	S	GEVPPKETPKKKKKFSFKKPFKLSGLSFKRN	S(1)FKKPF	3	2218	932	93	93	7921	9104	23163;23164;23165;23166;23167;23168	MARCKS-related protein	MARCKSL1	P49006	PKKKKKFSFKKPFKL-p	1	-4.19071	-3.59659	-3.0185	-3.72503	-3.13289	-3.54625	-3.67322	-2.79047	-3.25979	-2.87181	0.6991733769312497	0.3044350405370526	0.23363427358327163
O14733	55	O14733	O14733	Dual specificity mitogen-activated protein kinase kinase 7	MAP2K7	sp|O14733|MP2K7_HUMAN Dual specificity mitogen-activated protein kinase kinase 7 OS=Homo sapiens OX=9606 GN=MAP2K7 PE=1 SV=2	0.964792	0.00510471	14.7783	2.3e-90	168.72	S	RPTLQLPLANDGGSRSPSSESSPQHPTPPAR	ANDGGS(0.032)RS(0.965)PS(0.002)S(0.002)ES(0.499)S(0.499)PQHPT(0.001)PPARPRHML	4	294	106	55	55	544;545	624;625;626;627;628;629	1567;1568;1569;1571;1572;1573;1574;1575;1576;1578;1579;1580	Dual specificity mitogen-activated protein kinase kinase 7	MAP2K7	O14733	ANDGGSRSPSSESSP-p	1	-3.51963	-3.24543	-3.358	-3.47208	-3.42094	-3.31411	-3.3158	-2.87223	-3.39065	-3.41959	0.6991733769312497	0.1407406801354396	0.23369214420784548
Q15654	142	Q15654	Q15654	Thyroid receptor-interacting protein 6	TRIP6	sp|Q15654|TRIP6_HUMAN Thyroid receptor-interacting protein 6 OS=Homo sapiens OX=9606 GN=TRIP6 PE=1 SV=3	0.999999	5.49e-8	60.7467	1.26e-35	140.17	S	PPPAYRTGSLKPNPASPLPASPYGGPTPASY	RTGSLKPNPAS(1)PLPAS(0.915)PY(0.085)	3	3839	1590	142	142	7514	8639;8640	21946;21948;21949;21950;21951;21952;21953;21954	Thyroid receptor-interacting protein 6	TRIP6	Q15654	SLKPNPASPLPASPY-p	1	-3.4043	-3.28544	-3.83676	-3.51947	-3.27174	-2.9048	-3.10112	-3.86266	-3.27834	-3.05431	0.6991733769312497	0.2232960124961356	0.2337531471434015
Q96AY4	2079	Q96AY4	Q96AY4	Tetratricopeptide repeat protein 28	TTC28	sp|Q96AY4|TTC28_HUMAN Tetratricopeptide repeat protein 28 OS=Homo sapiens OX=9606 GN=TTC28 PE=1 SV=4	0.965084	0.00505655	14.4274	2.34e-18	94.834	S	NEPLATYQENRNTCFSPDHKQPQPGTAGGMR	QENRNT(0.035)CFS(0.965)PDHKQPQPGTAGGM	4	6133	2362	2079	2079	6013	6904	17419	Tetratricopeptide repeat protein 28	TTC28	Q96AY4	ENRNTCFSPDHKQPQ-p	1	-3.71941	-3.30322	-3.59604	-3.28469	-3.17181	-3.5079	-3.37728	-3.15172	-3.14711	-3.09598	0.6991733769312497	0.15903537127750544	0.23383714053307036
P35611	645	P35611	P35611	Alpha-adducin	ADD1	sp|P35611|ADDA_HUMAN Alpha-adducin OS=Homo sapiens OX=9606 GN=ADD1 PE=1 SV=2	1	6.18e-10	77.7954	0	307.03	S	DDSDAATFKPTLPDLSPDEPSEALGFPMLEK	KPTLPDLS(1)PDEPSEAL	2	1825	817	645	645	4522	5197	13294;13295;13296;13297;13299	Alpha-adducin	ADD1	P35611	KPTLPDLSPDEPSEA-p	1	-3.18641	-3.36297	-3.08014	-3.4009	-3.31738	-3.52588	-3.1768	-3.42175	-3.3884	-3.41874	0.6991733769312497	-0.116754	0.23386932625008564
Q9Y534	58	Q9Y534	Q9Y534	Cold shock domain-containing protein C2	CSDC2	sp|Q9Y534|CSDC2_HUMAN Cold shock domain-containing protein C2 OS=Homo sapiens OX=9606 GN=CSDC2 PE=1 SV=1	0.999114	1.03248e-4	30.5257	2.69e-36	132.93	S	RDLPSPLPTKRTRTYSATARASAGPVFKGVC	S(0.999)AT(0.001)ARASAGPVF	2	8662	3319	58	58	7763	8930	22694;22695;22696;22697;22698;22699	Cold shock domain-containing protein C2	CSDC2	Q9Y534	TKRTRTYSATARASA-p	1	-3.23126	-3.37329	-3.41137	-3.09891	-3.16338	-3.54983	-3.5069	-3.72847	-3.22312	-3.07336	0.6992726825660404	-0.160695	0.23400454634630977
Q9UPU9	272	Q9UPU9	Q9UPU9	Protein Smaug homolog 1	SAMD4A	sp|Q9UPU9|SMAG1_HUMAN Protein Smaug homolog 1 OS=Homo sapiens OX=9606 GN=SAMD4A PE=1 SV=3	1	0	52.6925	0.00119244	82.171	S	PPMNVPNQPLGHGWMSHEDLRARGPQCLPSD	GHGWMS(1)HEDL	3	8279	3201	272	272	2610	2996;2997	7716;7717;7718	Protein Smaug homolog 1	SAMD4A	Q9UPU9	PLGHGWMSHEDLRAR-p	1	-3.36629	-3.34056	-3.31688	-3.39334	-3.44424	-3.14084	-3.22361	-3.38068	-3.39504	-3.24572	0.6992726825660404	0.0950792	0.23430457690449524
P20810	245	P20810	P20810	Calpastatin	CAST	sp|P20810|ICAL_HUMAN Calpastatin OS=Homo sapiens OX=9606 GN=CAST PE=1 SV=4	0.820259	0.0336108	7.29413	6.3e-5	53.266	T	DAIDALSSDFTCGSPTAAGKKTEKEESTEVL	T(0.004)CGS(0.153)PT(0.82)AAGKKT(0.02)EKEES(0.001)T(0.001)EVL	4	9219	666	245	245	9501	10950	28185	Calpastatin	CAST	P20810	DFTCGSPTAAGKKTE-p	1	-3.46539	-3.25362	-3.25397	-3.63077	-3.53762	-2.93306	-3.06433	-3.67605	-3.23029	-3.35589	0.6992726825660404	0.17635248634193035	0.23430462370928895
P56211;O43768	62;67	P56211	P56211	cAMP-regulated phosphoprotein 19;Alpha-endosulfine	ARPP19;ENSA	sp|P56211|ARP19_HUMAN cAMP-regulated phosphoprotein 19 OS=Homo sapiens OX=9606 GN=ARPP19 PE=1 SV=2;sp|O43768|ENSA_HUMAN Alpha-endosulfine OS=Homo sapiens OX=9606 GN=ENSA PE=1 SV=1	0.712834	0.0551069	3.96508	3.22763e-4	65.467	S	DFLRKRLQKGQKYFDSGDYNMAKAKMKNKQL	QKGQKY(0.001)FDS(0.713)GDY(0.286)	3	2550	1074	62	62	6107	7014	17749;17750	cAMP-regulated phosphoprotein 19	ARPP19	P56211	KGQKYFDSGDYNMAK-p	1	-3.57087	-3.55614	-3.23268	-3.24595	-3.61128	-3.43729	-3.71021	-3.14659	-2.87575	-3.06694	0.6992726825660404	0.1960296665651069	0.23430874508396535
Q9P2F8	197	Q9P2F8	Q9P2F8	Signal-induced proliferation-associated 1-like protein 2	SIPA1L2	sp|Q9P2F8|SI1L2_HUMAN Signal-induced proliferation-associated 1-like protein 2 OS=Homo sapiens OX=9606 GN=SIPA1L2 PE=1 SV=2	0.987714	0.00166133	17.4535	5.98556e-4	68.411	S	PNTGAALHREYGSTSSIDRQGLSGENFFAML	HREY(0.196)GS(0.236)T(0.555)S(0.026)S(0.988)IDRQGL	3	7839	3038	197	197	3119;3439	3592;3961;3962	10233	Signal-induced proliferation-associated 1-like protein 2	SIPA1L2	Q9P2F8	REYGSTSSIDRQGLS-p	2	-2.86718	-3.05771	-3.34782	-3.39092	-3.53344	-3.35751	-3.4855	-2.98639	-3.51565	-4.00075	0.6992726825660404	-0.229745	0.23434526114062937
Q9P2F8	195	Q9P2F8	Q9P2F8	Signal-induced proliferation-associated 1-like protein 2	SIPA1L2	sp|Q9P2F8|SI1L2_HUMAN Signal-induced proliferation-associated 1-like protein 2 OS=Homo sapiens OX=9606 GN=SIPA1L2 PE=1 SV=2	0.64573	0.0682679	2.89401	2.32e-60	151.41	T	VNPNTGAALHREYGSTSSIDRQGLSGENFFA	HREYGS(0.332)T(0.646)S(0.022)S(0.001)IDRQGL	3	10740	3038	195	195	3119;3439	3592;3961;3962	10227;10231;10233	Signal-induced proliferation-associated 1-like protein 2	SIPA1L2	Q9P2F8	LHREYGSTSSIDRQG-p	2	-2.86718	-3.05771	-3.34782	-3.39092	-3.53344	-3.35751	-3.4855	-2.98639	-3.51565	-4.00075	0.6992726825660404	-0.229745	0.23434526114062937
Q8NFD5	453	Q8NFD5	Q8NFD5	AT-rich interactive domain-containing protein 1B	ARID1B	sp|Q8NFD5|ARI1B_HUMAN AT-rich interactive domain-containing protein 1B OS=Homo sapiens OX=9606 GN=ARID1B PE=1 SV=3	0.930549	0.0107571	11.2706	7.3614e-4	64.199	S	GGGYGGSSAGYGVLSSPRQQGGGMMMGPGGG	GVLS(0.069)S(0.931)PRQQGGGM	2	5659	2184	453	453	3194	3677	9472	AT-rich interactive domain-containing protein 1B	ARID1B	Q8NFD5	AGYGVLSSPRQQGGG-p	1	-3.26484	-3.26041	-3.28858	-3.03339	-3.44717	-3.49525	-3.55634	-3.04032	-3.61175	-3.34512	0.6993734554408491	-0.150876	0.23445282979166163
Q6UUV7	4	Q6UUV7	Q6UUV7	CREB-regulated transcription coactivator 3	CRTC3	sp|Q6UUV7|CRTC3_HUMAN CREB-regulated transcription coactivator 3 OS=Homo sapiens OX=9606 GN=CRTC3 PE=1 SV=2	0.997362	3.34995e-4	26.3432	1.66112e-4	62.303	S	____________MAASPGSGSANPRKFSEKI	AAS(0.997)PGS(0.002)GSANPRKF	2	4728	1870	4	4	107	117	294	CREB-regulated transcription coactivator 3	CRTC3	Q6UUV7	____MAASPGSGSAN-p	1	-3.04339	-2.97827	-3.43348	-3.32165	-3.41398	-3.89603	-3.01695	-3.88876	-3.15694	-3.39482	0.6994809264996665	-0.232548	0.2346449654578304
Q9BWW4	262	Q9BWW4	Q9BWW4	Single-stranded DNA-binding protein 3	SSBP3	sp|Q9BWW4|SSBP3_HUMAN Single-stranded DNA-binding protein 3 OS=Homo sapiens OX=9606 GN=SSBP3 PE=1 SV=1	0.919714	0.0127891	10.682	0.00354994	102.46	S	WPNPNSANSIPYSSSSPGTYVGPPGGGGPPG	S(0.001)S(0.001)S(0.079)S(0.92)PGTY	1	6884	2667	262	262	9143	10533	27017;27018	Single-stranded DNA-binding protein 3	SSBP3	Q9BWW4	SIPYSSSSPGTYVGP-p	1	-3.50824	-2.92424	-3.53356	-3.85072	-3.4881	-2.88672	-3.06486	-3.28931	-3.54335	-3.42955	0.6994809264996665	0.21821412918188177	0.23467997217341055
Q96J84	740	Q96J84	Q96J84	Kin of IRRE-like protein 1	KIRREL1	sp|Q96J84|KIRR1_HUMAN Kin of IRRE-like protein 1 OS=Homo sapiens OX=9606 GN=KIRREL1 PE=1 SV=2	0.59384	0.0817119	1.67571	4.58441e-4	85.355	S	DPIGKYATATRFSYTSQHSDYGQRFQQRMQT	S(0.013)Y(0.013)T(0.406)S(0.594)QHS(0.937)DY(0.038)GQRF	3	6331	2438	740	740	9429;9430	10868;10869;10870	27950;27952	Kin of IRRE-like protein 1	KIRREL1	Q96J84	ATRFSYTSQHSDYGQ-p	2	-3.21147	-3.04528	-3.67201	-2.96872	-3.36801	-3.40061	-3.52352	-3.49623	-3.15483	-3.55125	0.6994809264996665	-0.172189	0.23471028239621605
P48681	459	P48681	P48681	Nestin	NES	sp|P48681|NEST_HUMAN Nestin OS=Homo sapiens OX=9606 GN=NES PE=1 SV=2	0.974938	0.00356934	16.4809	3.8399999999999996e-177	217.01	S	PEEPGGQRQEASTGQSPEDHASLAPPLSPDH	RAEARVAIPASVLPGPEEPGGQRQEAS(0.003)T(0.022)GQS(0.975)PEDHASL	4	2200	928	459	459	6485	7443	18861;18863	Nestin	NES	P48681	QEASTGQSPEDHASL-p	1	-3.10675	-3.54304	-3.15695	-3.03817	-3.43239	-3.55145	-3.62966	-3.0895	-3.38551	-3.43609	0.6996308860482316	-0.162982	0.23485889564961113
Q9Y383	383	Q9Y383	Q9Y383	Putative RNA-binding protein Luc7-like 2	LUC7L2	sp|Q9Y383|LC7L2_HUMAN Putative RNA-binding protein Luc7-like 2 OS=Homo sapiens OX=9606 GN=LUC7L2 PE=1 SV=2	0.999984	1.34e-6	47.4912	2.91e-154	240.4	S	KRSYESANGRSEDRRSSEEREAGEI______	ES(0.113)ANGRS(0.887)EDRRS(1)S(1)EEREAGEI	4	8515	3268	383	383	2102	2421;2422;2423	6230;6231;6232;6233;6234;6237;6238;6239;6240;6241;6242;6243;6245	Putative RNA-binding protein Luc7-like 2	LUC7L2	Q9Y383	GRSEDRRSSEEREAG-p	1	-3.40047	-3.26183	-3.38913	-3.49139	-3.3434	-3.17272	-3.27627	-3.14504	-3.35048	-3.42725	0.6996308860482316	0.10289457755149778	0.2349082493832936
Q3V6T2	1819	Q3V6T2	Q3V6T2	Girdin	CCDC88A	sp|Q3V6T2|GRDN_HUMAN Girdin OS=Homo sapiens OX=9606 GN=CCDC88A PE=1 SV=2	0.542763	0.102334	0.850149	7.769999999999999e-23	105.09	T	RASSVISTAEGTTRRTSIHDFLTKDSRLPIS	ATLPRASSVISTAEGT(0.005)T(0.005)RRT(0.543)S(0.446)IHDFL	4	9916	1666	1819	1819	915	1050	2681	Girdin	CCDC88A	Q3V6T2	AEGTTRRTSIHDFLT-p	1	-3.52953	-3.37639	-3.41086	-3.37425	-3.20086	-3.20434	-3.40787	-3.28628	-3.30479	-3.16505	0.6997029787943687	0.10471441096683344	0.23506467850839993
Q9NQG7	353	Q9NQG7	Q9NQG7	BLOC-3 complex member HPS4	HPS4	sp|Q9NQG7|HPS4_HUMAN BLOC-3 complex member HPS4 OS=Homo sapiens OX=9606 GN=HPS4 PE=1 SV=2	0.696243	0.0582048	6.24223	9.4165e-4	69.65	S	PAGLHNSARGEVLGLSSSLGKELVFLQEELD	GLS(0.696)S(0.138)S(0.165)LGKEL	2	7471	2898	353	353	2778	3190	8212	BLOC-3 complex member HPS4	HPS4	Q9NQG7	RGEVLGLSSSLGKEL-p	1	-3.16737	-3.06533	-3.52578	-3.24395	-3.25198	-3.12982	-3.36097	-3.89498	-3.31064	-3.43748	0.6997029787943687	-0.175895	0.23508011865371636
Q8NC51	338	Q8NC51	Q8NC51	SERPINE1 mRNA-binding protein 1	SERBP1	sp|Q8NC51|PAIRB_HUMAN Plasminogen activator inhibitor 1 RNA-binding protein OS=Homo sapiens OX=9606 GN=SERBP1 PE=1 SV=2	0.746483	0.0489708	5.26874	1.2e-8	97.579	S	FVLHKSKSEEAHAEDSVMDHHFRKPANDITS	HKS(0.032)KS(0.222)EEAHAEDS(0.746)VM	4	5575	2157	338	338	3353;10463;10464	3864;3865;12045;12046;12047;12048	9964;30886	Plasminogen activator inhibitor 1 RNA-binding protein	SERBP1	Q8NC51	EEAHAEDSVMDHHFR-p	1	-3.15963	-3.27645	-3.48145	-3.53331	-3.67905	-2.98339	-3.2692	-3.53096	-3.01368	-3.46731	0.6999064247047376	0.1730695703360401	0.23522232380337543
Q6P2E9	1248	Q6P2E9	Q6P2E9	Enhancer of mRNA-decapping protein 4	EDC4	sp|Q6P2E9|EDC4_HUMAN Enhancer of mRNA-decapping protein 4 OS=Homo sapiens OX=9606 GN=EDC4 PE=1 SV=1	1	1.77e-10	82.9323	7.019999999999999e-159	202.58	S	EQQAAVTSSIMQAMRSAAGTPVPSAHLDCQA	QAMRS(1)AAGT(1)PVPSAHL	3	4651	1840	1248	1248	5952;5953;7345;7346	6828;6829;6830;8432;8433	17219;17220;17221;17222;17223;17224;17225;21371	Enhancer of mRNA-decapping protein 4	EDC4	Q6P2E9	SIMQAMRSAAGTPVP-p	1	-3.56375	-3.25654	-3.37675	-3.41171	-3.29181	-3.28735	-3.32337	-3.08923	-3.33874	-3.32514	0.7004306371894902	0.10734298505675131	0.23547597504846352
Q04721	2070	Q04721	Q04721	Neurogenic locus notch homolog protein 2;Notch 2 extracellular truncation;Notch 2 intracellular domain	NOTCH2	sp|Q04721|NOTC2_HUMAN Neurogenic locus notch homolog protein 2 OS=Homo sapiens OX=9606 GN=NOTCH2 PE=1 SV=3	0.703798	0.0567742	6.00972	0.00270926	53.569	S	HHDIVRLLDEYNVTPSPPGTVLTSALSPVIC	NVT(0.12)PS(0.704)PPGT(0.176)VL	2	2923	1280	2070	2070	5882	6753	17055	Neurogenic locus notch homolog protein 2	NOTCH2	Q04721	DEYNVTPSPPGTVLT-p	1	-3.41778	-3.51163	-3.41403	-3.26187	-3.36769	-3.57082	-3.30072	-3.02137	-3.21685	-3.21822	0.7004306371894902	0.12900372276277006	0.2355463164211148
Q9UMX1	342	Q9UMX1	Q9UMX1	Suppressor of fused homolog	SUFU	sp|Q9UMX1|SUFU_HUMAN Suppressor of fused homolog OS=Homo sapiens OX=9606 GN=SUFU PE=1 SV=2	0.99962	4.29e-5	35.6579	3.62e-16	103.96	S	INPQRQNGLAHDRAPSRKDSLESDSSTAIIP	AHDRAPS(1)RKDS(0.999)LES(0.001)DSSTAIIPHEL	4	8192	3172	342	342	350	393;394	1031;1032	Suppressor of fused homolog	SUFU	Q9UMX1	LAHDRAPSRKDSLES-p	2	-3.09293	-3.31141	-3.33812	-3.1466	-3.35695	-3.22041	-3.38042	-3.99178	-3.27356	-3.27822	0.7008002164911691	-0.179674	0.2357898537299124
P46821	1779	P46821	P46821	Microtubule-associated protein 1B;MAP1B heavy chain;MAP1 light chain LC1	MAP1B	sp|P46821|MAP1B_HUMAN Microtubule-associated protein 1B OS=Homo sapiens OX=9606 GN=MAP1B PE=1 SV=2	0.909011	0.0143076	10.9231	2.31e-5	56.95	S	SLTSEKVQSLEGEKLSPKSDISPLTPRESSP	TSEKVQSLEGEKLS(0.909)PKS(0.017)DIS(0.073)PL	4	2045	914	1779	1779	1737;1738;8569;9980	1998;1999;9850;9851;11509;11510	5081;5083;29503;29504;29505;29506	Microtubule-associated protein 1B	MAP1B	P46821	SLEGEKLSPKSDISP-p	2	-3.00223	-3.40997	-3.28373	-3.17436	-3.43778	-3.30188	-3.35736	-3.66478	-3.21152	-3.48033	0.7008002164911691	-0.14156	0.2358184964007954
Q9NU19	116	Q9NU19	Q9NU19	TBC1 domain family member 22B	TBC1D22B	sp|Q9NU19|TB22B_HUMAN TBC1 domain family member 22B OS=Homo sapiens OX=9606 GN=TBC1D22B PE=1 SV=3	0.590749	0.0829693	6.62265	3.01e-6	82.36	S	LENHSKLRVKPERSQSTTSDVPANYKVIKSS	RVKPERS(0.023)QS(0.591)T(0.129)T(0.129)S(0.129)DVPANY(0.001)	3	7566	2937	116	116	7591	8727	22142	TBC1 domain family member 22B	TBC1D22B	Q9NU19	VKPERSQSTTSDVPA-p	1	-3.33024	-3.3868	-3.17957	-3.176	-3.27048	-3.4937	-3.52238	-3.49867	-3.29411	-3.13155	0.7009241049259057	-0.119469	0.2359456769233464
Q6UXH1	70	Q6UXH1	Q6UXH1	Protein disulfide isomerase CRELD2	CRELD2	sp|Q6UXH1|CREL2_HUMAN Protein disulfide isomerase CRELD2 OS=Homo sapiens OX=9606 GN=CRELD2 PE=1 SV=1	0.768368	0.0447818	7.03821	2.59431e-4	67.234	S	GGNTAWEEKTLSKYESSEIRLLEILEGLCES	S(0.032)KY(0.152)ES(0.768)S(0.048)EIRLL	3	4756	1875	70	70	8304	9539	24230	Protein disulfide isomerase CRELD2	CRELD2	Q6UXH1	KTLSKYESSEIRLLE-p	1	-3.33793	-3.23584	-3.45306	-3.44966	-3.49225	-3.34549	-3.27822	-2.96888	-3.259	-3.48015	0.7009241049259057	0.12740020310461375	0.23606696634446891
Q15528	173	Q15528	Q15528	Mediator of RNA polymerase II transcription subunit 22	MED22	sp|Q15528|MED22_HUMAN Mediator of RNA polymerase II transcription subunit 22 OS=Homo sapiens OX=9606 GN=MED22 PE=1 SV=2	0.994879	6.72404e-4	22.8838	6.22e-13	104.22	S	LDTDSADGLSAPLLASPEPSAGPLQVAAPAH	LAS(0.995)PEPS(0.005)AGPL	2	3806	1578	173	173	4924	5653	14391;14392	Mediator of RNA polymerase II transcription subunit 22	MED22	Q15528	LSAPLLASPEPSAGP-p	1	-3.65573	-3.20728	-3.2357	-3.78921	-3.24412	-3.56365	-3.14982	-3.08528	-3.21052	-3.24805	0.7009241049259057	0.17494017683685126	0.2360820663631414
Q9H246	95	Q9H246	Q9H246	Uncharacterized protein C1orf21	C1orf21	sp|Q9H246|CA021_HUMAN Uncharacterized protein C1orf21 OS=Homo sapiens OX=9606 GN=C1orf21 PE=1 SV=1	0.995416	5.99633e-4	23.3673	2.31e-8	96.034	S	PGLVHQPRANMHISESQQEFFRMLDEKIEKG	HIS(0.005)ES(0.995)QQEFF	2	7109	2762	95	95	3334;3335	3844;3845	9910;9911;9912;9913;9914	Uncharacterized protein C1orf21	C1orf21	Q9H246	ANMHISESQQEFFRM-p	1	-3.2606	-3.36522	-3.40809	-3.40012	-3.48614	-3.26585	-3.13773	-3.12404	-3.31611	-3.51035	0.7029031945185769	0.11321495479154242	0.23682977843100989
Q96DX4	521	Q96DX4	Q96DX4	RING finger and SPRY domain-containing protein 1	RSPRY1	sp|Q96DX4|RSPRY_HUMAN RING finger and SPRY domain-containing protein 1 OS=Homo sapiens OX=9606 GN=RSPRY1 PE=1 SV=1	1	2.8e-10	80.93	2.16e-6	101.9	S	IILPRHRRLALLKQVSIRENCCSLCCDEVAD	KQVS(1)IRENCCSL	3	6215	2391	521	521	508;4566	582;5245	1469;13407;13408	RING finger and SPRY domain-containing protein 1	RSPRY1	Q96DX4	LALLKQVSIRENCCS-p	1	-3.8092	-3.28328	-3.12582	-3.45978	-3.42574	-3.49737	-3.3805	-3.18787	-3.16323	-3.04089	0.7029031945185769	0.16679099131706732	0.23690027487407816
Q96HC4	164	Q96HC4	Q96HC4	PDZ and LIM domain protein 5	PDLIM5	sp|Q96HC4|PDLI5_HUMAN PDZ and LIM domain protein 5 OS=Homo sapiens OX=9606 GN=PDLIM5 PE=1 SV=5	0.99983	1.77e-5	44.815	1.04e-43	130.87	S	AFTPAHATTSSHASPSPVAAVTPPLFAASGL	TPAHAT(0.001)T(0.001)S(0.001)S(0.001)HAS(0.998)PS(1)PVAAVT(1)PPLF	3	6292	2425	164	164	9793;9794	11282;11283;11284;11285	28938;28939;28942;28943;28945;28946;28947	PDZ and LIM domain protein 5	PDLIM5	Q96HC4	TSSHASPSPVAAVTP-p	1	-3.51589	-3.32299	-3.37855	-3.38101	-3.30203	-3.2019	-3.19463	-3.50032	-3.30002	-3.16713	0.7029031945185769	0.10729170088547012	0.23703777061245965
Q9UJ55	12	Q9UJ55	Q9UJ55	MAGE-like protein 2	MAGEL2	sp|Q9UJ55|MAGL2_HUMAN MAGE-like protein 2 OS=Homo sapiens OX=9606 GN=MAGEL2 PE=1 SV=2	0.835609	0.0300111	7.09921	2.7e-8	87.802	S	____MSQLSKNLGDSSPPAEAPKPPVYSRPT	S(0.001)KNLGDS(0.163)S(0.836)PPAEAPKPPVY	3	8032	3109	12	12	8266	9499	24101	MAGE-like protein 2	MAGEL2	Q9UJ55	SKNLGDSSPPAEAPK-p	1	-3.27331	-3.46561	-3.22969	-3.4595	-3.4577	-3.25317	-3.31417	-3.1298	-3.35949	-3.31571	0.7029031945185769	0.1026933773411378	0.23707101563907051
Q5JSH3	561	Q5JSH3	Q5JSH3	WD repeat-containing protein 44	WDR44	sp|Q5JSH3|WDR44_HUMAN WD repeat-containing protein 44 OS=Homo sapiens OX=9606 GN=WDR44 PE=1 SV=1	0.996048	5.10582e-4	24.0157	1.75e-47	144.29	S	YFNNMRMKYNTEGRVSPSPSQESLSSSKSDT	NTEGRVS(0.996)PS(0.004)PSQESL	2	4142	1710	561	561	5835	6702	16924;16926;16927;16928;16929	WD repeat-containing protein 44	WDR44	Q5JSH3	YNTEGRVSPSPSQES-p	1	-3.14583	-3.36408	-3.36112	-3.63696	-3.62548	-2.92897	-3.23594	-3.09539	-3.43344	-3.57081	0.7029031945185769	0.17378357069785944	0.23720115127142455
Q14676	1775	Q14676	Q14676	Mediator of DNA damage checkpoint protein 1	MDC1	sp|Q14676|MDC1_HUMAN Mediator of DNA damage checkpoint protein 1 OS=Homo sapiens OX=9606 GN=MDC1 PE=1 SV=3	1	2.86e-11	91.9339	3.64e-52	146.79	S	AVRAAESLTAIPEPASPQLLETPIHASQIQK	GAVRAAESLTAIPEPAS(1)PQLL	2	3585	1500	1775	1775	2395	2746	6998;6999;7000;7001;7002;7003	Mediator of DNA damage checkpoint protein 1	MDC1	Q14676	TAIPEPASPQLLETP-p	1	-3.21398	-3.37796	-3.25876	-3.21009	-3.28352	-3.39574	-3.17105	-3.66553	-3.32819	-3.37489	0.7029031945185769	-0.118217	0.23727404472741964
Q6NWY9	767	Q6NWY9	Q6NWY9	Pre-mRNA-processing factor 40 homolog B	PRPF40B	sp|Q6NWY9|PR40B_HUMAN Pre-mRNA-processing factor 40 homolog B OS=Homo sapiens OX=9606 GN=PRPF40B PE=1 SV=1	0.576076	0.0886531	2.78344	0.00357145	46.378	S	VESGGAALGGRGSPSSHLLGADHGLRKAKKP	GGRGS(0.303)PS(0.12)S(0.576)HLL	3	4601	1830	767	767	2572	2950	7581	Pre-mRNA-processing factor 40 homolog B	PRPF40B	Q6NWY9	GGRGSPSSHLLGADH-p	1	-3.53587	-3.43176	-3.61276	-3.41587	-3.08178	-3.15961	-3.24351	-2.96175	-3.46736	-3.45327	0.7029031945185769	0.15850641962134837	0.2373177164731992
O94915	2457	O94915	O94915	Protein furry homolog-like	FRYL	sp|O94915|FRYL_HUMAN Protein furry homolog-like OS=Homo sapiens OX=9606 GN=FRYL PE=1 SV=2	0.971547	0.00406031	16.5614	3.29e-51	156.23	S	SMDNFNWGVRRRSLDSIDKGDTPSLQEYQCS	GVRRRS(0.992)LDS(0.972)IDKGDT(0.027)PS(0.006)LQEY(0.002)	4	965	351	2457	2457	3213	3696;3697	9514;9515;9516;9517	Protein furry homolog-like	FRYL	O94915	VRRRSLDSIDKGDTP-p	1	-3.55192	-3.47489	-3.30884	-3.42428	-3.17463	-3.35169	-3.30784	-3.38754	-3.20271	-3.09696	0.7029031945185769	0.11756326294234933	0.23734200933411903
Q9P0U3	57	Q9P0U3	Q9P0U3	Sentrin-specific protease 1	SENP1	sp|Q9P0U3|SENP1_HUMAN Sentrin-specific protease 1 OS=Homo sapiens OX=9606 GN=SENP1 PE=1 SV=2	0.993458	8.67072e-4	24.8247	0.00831705	47.545	S	SDQQILSSRQGHLDRSFTCSTRSAAYNPSYY	S(0.003)S(0.003)RQGHLDRS(0.993)F	3	7760	3016	57	57	9075	10447	26768;26769	Sentrin-specific protease 1	SENP1	Q9P0U3	RQGHLDRSFTCSTRS-p	1	-3.4487	-3.81428	-3.46813	-3.12179	-3.28994	-3.28914	-3.53678	-3.35725	-3.09192	-2.98264	0.7029456593334101	0.17702229582027762	0.2376385880638936
O60716	349	O60716	O60716	Catenin delta-1	CTNND1	sp|O60716|CTND1_HUMAN Catenin delta-1 OS=Homo sapiens OX=9606 GN=CTNND1 PE=1 SV=1	0.999954	4.14e-6	43.3379	1.29e-13	121.42	S	YYWAPLAQHERGSLASLDSLRKGGPPPPNWR	AQHERGSLAS(1)L	3	672	249	349	349	613;614	705;706;707	1758;1760;1762;1766;1767;1768;1770;1771;1772;1773;1774	Catenin delta-1	CTNND1	O60716	HERGSLASLDSLRKG-p	2	-3.07535	-3.5047	-3.07367	-3.57577	-2.98453	-3.77987	-3.60221	-3.13301	-3.69536	-3.08389	0.7029456593334101	-0.216065	0.23772815644903203
Q8NC56	138	Q8NC56	Q8NC56	LEM domain-containing protein 2	LEMD2	sp|Q8NC56|LEMD2_HUMAN LEM domain-containing protein 2 OS=Homo sapiens OX=9606 GN=LEMD2 PE=1 SV=1	1	9.56e-10	76.3815	2.2399999999999998e-66	156.73	S	PARPAQLRRRASVRGSSEEDEDARTPDRATQ	RRRAS(1)VRGS(1)S(1)EEDEDARTPDRATQGPGL	5	5578	2158	138	138	7264	8329;8330	21106;21107;21108;21109;21110;21111	LEM domain-containing protein 2	LEMD2	Q8NC56	RRASVRGSSEEDEDA-p	2	-2.95365	-3.08722	-3.24221	-3.25008	-3.67884	-3.47615	-3.27205	-3.17606	-3.3636	-3.98373	0.7029456593334101	-0.211922	0.23774455526251784
Q8NC56	139	Q8NC56	Q8NC56	LEM domain-containing protein 2	LEMD2	sp|Q8NC56|LEMD2_HUMAN LEM domain-containing protein 2 OS=Homo sapiens OX=9606 GN=LEMD2 PE=1 SV=1	1	8.95e-9	67.074	2.2399999999999998e-66	156.73	S	ARPAQLRRRASVRGSSEEDEDARTPDRATQG	RRRAS(1)VRGS(1)S(1)EEDEDARTPDRATQGPGL	5	5579	2158	139	139	7264	8329;8330	21106;21107;21108;21109;21110;21111	LEM domain-containing protein 2	LEMD2	Q8NC56	RASVRGSSEEDEDAR-p	2	-2.95365	-3.08722	-3.24221	-3.25008	-3.67884	-3.47615	-3.27205	-3.17606	-3.3636	-3.98373	0.7029456593334101	-0.211922	0.23774455526251784
P22681	900	P22681	P22681	E3 ubiquitin-protein ligase CBL	CBL	sp|P22681|CBL_HUMAN E3 ubiquitin-protein ligase CBL OS=Homo sapiens OX=9606 GN=CBL PE=1 SV=2	0.746313	0.0490603	7.68994	0.00555006	47.844	S	IEMAKNILREFVSISSPAHVAT_________	VS(0.006)IS(0.127)S(0.746)PAHVAT(0.12)	2	1611	687	900	900	10667	12286	31498	E3 ubiquitin-protein ligase CBL	CBL	P22681	REFVSISSPAHVAT_-p	1	-3.40436	-3.34024	-3.502	-3.34073	-3.27693	-3.37283	-3.37628	-3.23045	-3.22456	-3.18035	0.7029456593334101	0.0959532	0.23775742617003237
Q9UGP4	277	Q9UGP4	Q9UGP4	LIM domain-containing protein 1	LIMD1	sp|Q9UGP4|LIMD1_HUMAN LIM domain-containing protein 1 OS=Homo sapiens OX=9606 GN=LIMD1 PE=1 SV=1	1	1.17e-10	86.7507	9.809999999999998e-177	215.54	S	LWSTASSQRVSPGLPSPNLENGAPAVGPVQP	STAS(0.001)S(0.004)QRVS(0.995)PGLPS(1)PNLENGAPAVGPVQPRTPSVSAPL	3	7955	3077	277	277	9184	10584	27151;27152	LIM domain-containing protein 1	LIMD1	Q9UGP4	RVSPGLPSPNLENGA-p	2	-3.47047	-3.30407	-3.5442	-3.47701	-3.31923	-2.88565	-3.01605	-3.61916	-3.38879	-3.36525	0.7029456593334101	0.1680180477586668	0.23781860167171537
Q96LT9	21	Q96LT9	Q96LT9	RNA-binding region-containing protein 3	RNPC3	sp|Q96LT9|RNPC3_HUMAN RNA-binding region-containing protein 3 OS=Homo sapiens OX=9606 GN=RNPC3 PE=1 SV=1	0.958781	0.00620637	14.5833	8.67e-9	74.274	S	QPLAISRGCTSSSSLSPPRGDRTLLVRHLPA	AISRGCTSS(0.001)S(0.006)S(0.033)LS(0.959)PPRGDRTLL	4	6450	2471	21	21	404	458	1157;1158	RNA-binding region-containing protein 3	RNPC3	Q96LT9	CTSSSSLSPPRGDRT-p	1	-3.34085	-3.24442	-3.48141	-3.4256	-3.47274	-3.05077	-3.19295	-3.16579	-3.41233	-3.51092	0.7029456593334101	0.1264517604245503	0.23787556499759904
P54259	645	P54259	P54259	Atrophin-1	ATN1	sp|P54259|ATN1_HUMAN Atrophin-1 OS=Homo sapiens OX=9606 GN=ATN1 PE=1 SV=3	1	7.45e-9	67.585	5.32e-6	117.79	S	TASPPGPPPYGKRAPSPGAYKTATPPGYKPG	GKRAPS(1)PGAY	3	2480	1043	645	645	2701;4742	3103;5450;5451	7975;7977;7978;7979;13902	Atrophin-1	ATN1	P54259	PYGKRAPSPGAYKTA-p	1	-3.33296	-3.29604	-3.33462	-3.53697	-3.37141	-3.17689	-3.31809	-3.19175	-3.40413	-3.28912	0.7037040093250154	0.0984008	0.23830330847289077
P27816	507	P27816	P27816	Microtubule-associated protein 4	MAP4	sp|P27816|MAP4_HUMAN Microtubule-associated protein 4 OS=Homo sapiens OX=9606 GN=MAP4 PE=1 SV=3	0.999922	7.11e-6	41.1856	1.38e-19	117.23	S	VAPSTVKEVGLLKDMSPLSETEMALGKDVTP	KDMS(1)PLSETEM	2	1676	735	507	507	4059	4675;4676	12031;12033;12035	Microtubule-associated protein 4	MAP4	P27816	VGLLKDMSPLSETEM-p	1	-3.06343	-3.45366	-3.05601	-3.2551	-3.47749	-3.42993	-3.5111	-3.2156	-3.27081	-3.59788	0.7037040093250154	-0.143925	0.2383372123037384
Q5VUA4	2101	Q5VUA4	Q5VUA4	Zinc finger protein 318	ZNF318	sp|Q5VUA4|ZN318_HUMAN Zinc finger protein 318 OS=Homo sapiens OX=9606 GN=ZNF318 PE=1 SV=2	0.999392	6.79e-5	32.244	8.55e-86	178.28	S	EGERNSPNPRSVRIPSPNILKTGLTENVDRG	VLDFETEGERNSPNPRS(0.001)VRIPS(0.999)PNIL	4	4376	1763	2101	2101	1210;10449	1387;12030;12031	3490;30849;30850;30853;30856;30857	Zinc finger protein 318	ZNF318	Q5VUA4	PRSVRIPSPNILKTG-p	1	-3.36056	-3.29694	-3.44624	-3.38549	-3.35051	-3.16999	-3.28012	-3.38759	-3.25419	-3.30732	0.7037040093250154	0.0881032	0.23835495092680167
Q9UGP4	316	Q9UGP4	Q9UGP4	LIM domain-containing protein 1	LIMD1	sp|Q9UGP4|LIMD1_HUMAN LIM domain-containing protein 1 OS=Homo sapiens OX=9606 GN=LIMD1 PE=1 SV=1	0.962011	0.00565261	14.0354	1.54e-33	132.28	S	LALSCPRQGGLPRSNSGLGGEVSGVMSKPNV	SCPRQGGLPRS(0.038)NS(0.962)GLGGEVSGVM	3	7952	3077	316	316	7789	8960;8961	22774;22775;22776;22778;22779;22780;22781;22782	LIM domain-containing protein 1	LIMD1	Q9UGP4	GGLPRSNSGLGGEVS-p	1	-3.64792	-3.5384	-3.23018	-3.38768	-3.25078	-3.46077	-3.43519	-3.05715	-3.33275	-3.00787	0.7038222898777037	0.1522499410168412	0.238469
O75061	618	O75061	O75061	Auxilin	DNAJC6	sp|O75061|AUXI_HUMAN Putative tyrosine-protein phosphatase auxilin OS=Homo sapiens OX=9606 GN=DNAJC6 PE=1 SV=3	0.756179	0.0471179	6.7995	7.909999999999998e-180	235.29	S	SSASSDPFLQPTRSPSPTVHASSTPAVNIQP	LQPT(0.033)RS(0.158)PS(0.756)PT(0.053)VHASSTPAVNIQPDVSGGW	3	705	261	618	618	5165	5921	15039;15040;15041	Putative tyrosine-protein phosphatase auxilin	DNAJC6	O75061	LQPTRSPSPTVHASS-p	1	-3.37754	-3.31142	-3.37269	-3.43587	-3.36907	-3.07627	-3.37457	-3.28108	-3.35954	-3.29283	0.7040933293379783	0.0964583	0.23865608415176504
Q96EY5	202	Q96EY5	Q96EY5	Multivesicular body subunit 12A	MVB12A	sp|Q96EY5|MB12A_HUMAN Multivesicular body subunit 12A OS=Homo sapiens OX=9606 GN=MVB12A PE=1 SV=1	0.999959	3.64e-6	43.9832	3.04e-19	124.51	S	ASRLGSRASTLRRNDSIYEASSLYGISAMDG	RRNDS(1)IYEASSLY	3	6244	2404	202	202	7234	8298	21024;21025;21026;21028;21029;21030;21031	Multivesicular body subunit 12A	MVB12A	Q96EY5	STLRRNDSIYEASSL-p	1	-3.72633	-3.79192	-3.40474	-3.32816	-3.11341	-3.58046	-3.61221	-3.04716	-3.22162	-2.74508	0.7040933293379783	0.2316063102274528	0.23883728019681844
Q9Y2V2	52	Q9Y2V2	Q9Y2V2	Calcium-regulated heat-stable protein 1	CARHSP1	sp|Q9Y2V2|CHSP1_HUMAN Calcium-regulated heat-stable protein 1 OS=Homo sapiens OX=9606 GN=CARHSP1 PE=1 SV=2	0.998457	1.93642e-4	28.1102	4.3999999999999996e-48	195.16	S	NVVPSPLPTRRTRTFSATVRASQGPVYKGVC	S(0.998)AT(0.002)VRASQGPVY	2	8479	3257	52	52	7770	8937	22714;22715;22716;22717;22718;22719;22721;22722	Calcium-regulated heat-stable protein 1	CARHSP1	Q9Y2V2	TRRTRTFSATVRASQ-p	1	-3.80713	-3.55089	-3.30385	-3.43333	-3.09774	-3.50288	-3.49246	-3.07058	-3.25248	-2.92614	0.7040933293379783	0.1896814435753842	0.2390897463527961
Q96JN0	90	Q96JN0	Q96JN0	Ligand-dependent corepressor	LCOR	sp|Q96JN0|LCOR_HUMAN Ligand-dependent corepressor OS=Homo sapiens OX=9606 GN=LCOR PE=1 SV=2	0.802591	0.0375852	10.3672	0.00150358	54.764	S	EPSEQDGVLDLSTKKSPCAGSTSLSHSPGCS	DLS(0.074)T(0.066)KKS(0.803)PCAGS(0.044)T(0.012)S(0.003)L	3	6395	2451	90	90	1393	1602	4079;4080	Ligand-dependent corepressor	LCOR	Q96JN0	LDLSTKKSPCAGSTS-p	1	-3.23312	-3.07507	-3.36572	-3.22181	-3.418	-3.44876	-3.528	-3.04282	-3.433	-3.55594	0.7040933293379783	-0.138964	0.23911612722833667
Q9BR76	2	Q9BR76	Q9BR76	Coronin-1B	CORO1B	sp|Q9BR76|COR1B_HUMAN Coronin-1B OS=Homo sapiens OX=9606 GN=CORO1B PE=1 SV=1	0.999999	7.07e-8	59.1544	7.48e-38	64.878	S	______________MSFRKVVRQSKFRHVFG	S(1)FRKVVRQSKF	4	6791	2614	2	2	7934	9120	23199;23200;23201	Coronin-1B	CORO1B	Q9BR76	______MSFRKVVRQ-p	1	-3.81397	-3.17822	-4.25714	-3.27656	-3.40867	-2.92875	-2.94288	-4.30632	-2.86022	-3.06938	0.7040933293379783	0.3654056634945469	0.23914904053347633
Q8NAF0	513	Q8NAF0	Q8NAF0	Zinc finger protein 579	ZNF579	sp|Q8NAF0|ZN579_HUMAN Zinc finger protein 579 OS=Homo sapiens OX=9606 GN=ZNF579 PE=1 SV=2	1	0	61.4498	3.98e-16	101.44	S	EGLPLPLANIKEEPPSPGTPPQSPPAPPVFL	ANIKEEPPS(1)PGT(1)PPQS(1)PPAPPVFL	3	5548	2147	513	513	554;555	640;641;642	1611;1614;1616;1617;1618	Zinc finger protein 579	ZNF579	Q8NAF0	NIKEEPPSPGTPPQS-p	3	-3.22034	-3.34912	-3.135	-3.07316	-3.51484	-3.61918	-3.15631	-3.56723	-3.19612	-3.51599	0.7040933293379783	-0.152474	0.2391554740043212
Q8NAF0	520	Q8NAF0	Q8NAF0	Zinc finger protein 579	ZNF579	sp|Q8NAF0|ZN579_HUMAN Zinc finger protein 579 OS=Homo sapiens OX=9606 GN=ZNF579 PE=1 SV=2	1	0	61.4498	3.98e-16	101.44	S	ANIKEEPPSPGTPPQSPPAPPVFLSASCFDS	ANIKEEPPS(1)PGT(1)PPQS(1)PPAPPVFL	3	5549	2147	520	520	554;555	640;641;642	1611;1612;1613;1615;1616;1617;1618	Zinc finger protein 579	ZNF579	Q8NAF0	SPGTPPQSPPAPPVF-p	3	-3.22034	-3.34912	-3.135	-3.07316	-3.51484	-3.61918	-3.15631	-3.56723	-3.19612	-3.51599	0.7040933293379783	-0.152474	0.2391554740043212
Q8NAF0	516	Q8NAF0	Q8NAF0	Zinc finger protein 579	ZNF579	sp|Q8NAF0|ZN579_HUMAN Zinc finger protein 579 OS=Homo sapiens OX=9606 GN=ZNF579 PE=1 SV=2	1	0	61.4498	3.98e-16	101.44	T	PLPLANIKEEPPSPGTPPQSPPAPPVFLSAS	ANIKEEPPS(1)PGT(1)PPQS(1)PPAPPVFL	3	10244	2147	516	516	554;555	640;641;642	1611;1612;1613;1614;1615;1616;1617;1618	Zinc finger protein 579	ZNF579	Q8NAF0	EEPPSPGTPPQSPPA-p	3	-3.22034	-3.34912	-3.135	-3.07316	-3.51484	-3.61918	-3.15631	-3.56723	-3.19612	-3.51599	0.7040933293379783	-0.152474	0.2391554740043212
Q9UKV3	898	Q9UKV3	Q9UKV3	Apoptotic chromatin condensation inducer in the nucleus	ACIN1	sp|Q9UKV3|ACINU_HUMAN Apoptotic chromatin condensation inducer in the nucleus OS=Homo sapiens OX=9606 GN=ACIN1 PE=1 SV=2	0.999456	5.89e-5	32.6664	0	296.88	S	GQEAVVDLHADDSRISEDETERNGDDGTHDK	HADDS(0.001)RIS(0.999)EDETERNGDDGTHDKGL	5	8086	3137	898	898	319;3249	354;3736	929;933;934;937;938;9594;9595;9596;9597;9598;9599	Apoptotic chromatin condensation inducer in the nucleus	ACIN1	Q9UKV3	HADDSRISEDETERN-p	1	-3.09834	-3.11766	-3.35831	-3.23431	-3.51413	-3.48144	-3.28916	-3.32028	-3.27176	-3.62154	0.7040982064139214	-0.132287	0.23923142604757064
Q99460	322	Q99460	Q99460	26S proteasome non-ATPase regulatory subunit 1	PSMD1	sp|Q99460|PSMD1_HUMAN 26S proteasome non-ATPase regulatory subunit 1 OS=Homo sapiens OX=9606 GN=PSMD1 PE=1 SV=2	0.987353	0.00171165	18.7299	5.31e-5	65.805	T	FVGKTPEASPEPKDQTLKMIKILSGEMAIEL	VGKT(0.056)PEAS(0.957)PEPKDQT(0.987)L	3	10490	2556	322	322	10318	11887;11888	30555;30558;30559	26S proteasome non-ATPase regulatory subunit 1	PSMD1	Q99460	SPEPKDQTLKMIKIL-p	1	-3.35431	-3.22115	-3.45847	-3.4855	-3.47607	-2.93686	-3.18033	-3.40843	-3.36207	-3.43399	0.7041080481374425	0.13476312532032295	0.23936011212655112
O00273	118	O00273	O00273	DNA fragmentation factor subunit alpha	DFFA	sp|O00273|DFFA_HUMAN DNA fragmentation factor subunit alpha OS=Homo sapiens OX=9606 GN=DFFA PE=1 SV=1	0.855262	0.0249504	8.16441	2.27e-6	83.182	S	TAWISQESFDVDETDSGAGLKWKNVARQLKE	IS(0.001)QES(0.131)FDVDET(0.014)DS(0.855)GAGL	2	168	65	118	118	3873	4462	11415	DNA fragmentation factor subunit alpha	DFFA	O00273	FDVDETDSGAGLKWK-p	1	-3.3085	-3.4036	-3.19537	-3.1664	-3.20843	-3.765	-3.29098	-3.65319	-3.18363	-3.17707	0.7041080481374425	-0.157514	0.2393965542454748
Q9UJX2	582	Q9UJX2	Q9UJX2	Cell division cycle protein 23 homolog	CDC23	sp|Q9UJX2|CDC23_HUMAN Cell division cycle protein 23 homolog OS=Homo sapiens OX=9606 GN=CDC23 PE=1 SV=3	0.586048	0.0851081	3.29399	1.74e-17	105.51	T	VPAPFFLPASLSANNTPTRRVSPLNLSSVTP	S(0.006)ANNT(0.586)PT(0.274)RRVS(0.133)PLNLSSVTP	3	10793	3117	582	582	7709;7710;7711	8867;8868;8869	22526	Cell division cycle protein 23 homolog	CDC23	Q9UJX2	ASLSANNTPTRRVSP-p	1	-3.58403	-3.28884	-3.39598	-3.37186	-3.25881	-3.32295	-3.30861	-3.20418	-3.38688	-3.1422	0.7041080481374425	0.10694200268326082	0.2394576595069091
Q69YN4	1578	Q69YN4	Q69YN4	Protein virilizer homolog	VIRMA	sp|Q69YN4|VIR_HUMAN Protein virilizer homolog OS=Homo sapiens OX=9606 GN=VIRMA PE=1 SV=2	0.519863	0.111997	0.567654	6.14196e-4	49.708	S	FDLHSELERSFLSEPSSPGRTKTTKGFKLGK	S(0.001)EPS(0.52)S(0.456)PGRT(0.018)KT(0.003)T(0.001)KGF	4	4510	1802	1578	1578	5231;7885	5995;9065	23048	Protein virilizer homolog	VIRMA	Q69YN4	RSFLSEPSSPGRTKT-p	1	-3.66905	-3.22091	-3.25073	-3.71728	-3.21005	-3.25601	-3.32984	-3.04921	-3.42156	-3.22815	0.7043909899823148	0.15665042329181267	0.23967973609344195
P08559;P29803	295;293	P08559	P08559	Pyruvate dehydrogenase E1 component subunit alpha, somatic form, mitochondrial;Pyruvate dehydrogenase E1 component subunit alpha, testis-specific form, mitochondrial	PDHA1;PDHA2	sp|P08559|ODPA_HUMAN Pyruvate dehydrogenase E1 component subunit alpha, somatic form, mitochondrial OS=Homo sapiens OX=9606 GN=PDHA1 PE=1 SV=3;sp|P29803|ODPAT_HUMAN Pyruvate dehydrogenase E1 component subunit alpha, testis-specific form, mitochondrial OS=H	0.994632	6.98189e-4	22.8205	7.73e-92	172.91	S	ILMELQTYRYHGHSMSDPGVSYRTREEIQEV	HGHS(0.005)MS(0.995)DPGVSY	2	1243	493	295	295	3306;7636	3804;3805;3806;3807;8778;8779;8780;8781	9798;9801;9809;9813;9816;9818;9819;9824;9826;22264;22268;22269;22271;22272;22276;22277;22278;22284;22285;22287;22290;22292	Pyruvate dehydrogenase E1 component subunit alpha, somatic form, mitochondrial	PDHA1	P08559	RYHGHSMSDPGVSYR-p	1	-3.40602	-3.39927	-3.52229	-3.26081	-3.35206	-3.313	-3.50094	-3.1164	-3.33073	-3.08396	0.7043909899823148	0.11908331568413688	0.23970253695187985
Q9Y2U8	144	Q9Y2U8	Q9Y2U8	Inner nuclear membrane protein Man1	LEMD3	sp|Q9Y2U8|MAN1_HUMAN Inner nuclear membrane protein Man1 OS=Homo sapiens OX=9606 GN=LEMD3 PE=1 SV=2	0.999998	1.44e-7	57.6395	3.22e-77	159.01	S	PAAGSKVLLGFSSDESDVEASPRDQAGGGGR	LGFSSDES(1)DVEASPRDQAGGGGRKDRASL	5	8472	3256	144	144	2474;4995	2837;5731	7231;14582;14583;14584	Inner nuclear membrane protein Man1	LEMD3	Q9Y2U8	LGFSSDESDVEASPR-p	1	-3.20759	-3.29448	-3.25891	-3.29622	-3.3217	-3.42312	-3.50275	-3.19789	-3.28296	-3.4677	0.7046208978566971	-0.0991044	0.2398551246687459
P06748	78	P06748	P06748	Nucleophosmin	NPM1	sp|P06748|NPM_HUMAN Nucleophosmin OS=Homo sapiens OX=9606 GN=NPM1 PE=1 SV=2	0.99999	8.26e-7	52.1985	4.980000000000001e-91	170.72	T	EAMNYEGSPIKVTLATLKMSVQPTVSLGGFE	NYEGSPIKVTLAT(1)L	2	9136	464	78	78	1764;5887	2030;6759	5182;17069;17070;17072;17073	Nucleophosmin	NPM1	P06748	PIKVTLATLKMSVQP-p	1	-3.70212	-3.11102	-3.59206	-3.59812	-3.2456	-2.98921	-3.01615	-3.75387	-3.30882	-3.15966	0.7065957372010534	0.2042456452842374	0.2406019250762688
P62805	48	P62805	P62805	Histone H4	H4C1	sp|P62805|H4_HUMAN Histone H4 OS=Homo sapiens OX=9606 GN=H4C16 PE=1 SV=2	0.999953	4.17e-6	43.2783	5.8e-10	76.161	S	PAIRRLARRGGVKRISGLIYEETRGVLKVFL	ARRGGVKRIS(1)GLIYEETRGVL	5	2613	1150	48	48	720	829	2113;2114	Histone H4	H4C16	P62805	RGGVKRISGLIYEET-p	1	-3.25736	-3.33008	-3.37	-3.75201	-3.27882	-3.26509	-3.22104	-3.11969	-3.45038	-3.26233	0.706793	0.13394829860283064	0.24076693117373413
Q86X55	482	Q86X55	Q86X55	Histone-arginine methyltransferase CARM1	CARM1	sp|Q86X55|CARM1_HUMAN Histone-arginine methyltransferase CARM1 OS=Homo sapiens OX=9606 GN=CARM1 PE=1 SV=3	0.930415	0.0108041	13.854	8.39e-5	66.977	S	LDLKNPFFRYTGTTPSPPPGSHYTSPSENMW	T(0.01)GT(0.01)T(0.038)PS(0.93)PPPGS(0.007)HY(0.004)	2	5182	2014	482	482	7649;9603	8797;11066	22339;22340;28427;28428;28429	Histone-arginine methyltransferase CARM1	CARM1	Q86X55	RYTGTTPSPPPGSHY-p	1	-3.45143	-3.51962	-3.37635	-3.31178	-3.31423	-3.32563	-3.4345	-2.92701	-3.39065	-3.25457	0.706793	0.12821	0.2408182794454573
P49761	218	P49761	P49761	Dual specificity protein kinase CLK3	CLK3	sp|P49761|CLK3_HUMAN Dual specificity protein kinase CLK3 OS=Homo sapiens OX=9606 GN=CLK3 PE=1 SV=3	0.971172	0.00412446	15.7332	0.00507103	54.608	Y	LPYQRRYRERRDSDTYRCEERSPSFGEDYYG	RERRDS(0.003)DT(0.026)Y(0.971)	3	11148	960	218	218	6692	7678	19472;19473	Dual specificity protein kinase CLK3	CLK3	P49761	ERRDSDTYRCEERSP-p	1	-3.38234	-3.08055	-3.28659	-3.40951	-3.06261	-3.30043	-3.07698	-3.22186	-3.65705	-3.98513	0.7079102427289891	-0.203969	0.241282
Q8IVF5	158	Q8IVF5	Q8IVF5	Rho guanine nucleotide exchange factor TIAM2	TIAM2	sp|Q8IVF5|TIAM2_HUMAN Rho guanine nucleotide exchange factor TIAM2 OS=Homo sapiens OX=9606 GN=TIAM2 PE=2 SV=4	0.999921	7.16e-6	41.5629	1.69e-5	62.377	S	RNESIASTPPGEDRKSPRVLIKTLGKLDGCL	GRNES(0.003)IAS(0.203)T(0.794)PPGEDRKS(1)PRVL	4	5244	2038	158	158	2984	3439	8851	Rho guanine nucleotide exchange factor TIAM2	TIAM2	Q8IVF5	PPGEDRKSPRVLIKT-p	2	-2.91851	-3.63941	-3.27801	-3.31191	-3.13984	-3.31612	-3.39662	-3.29201	-3.62547	-3.44583	0.7079102427289891	-0.157675	0.24151870521879337
Q8IVF5	150	Q8IVF5	Q8IVF5	Rho guanine nucleotide exchange factor TIAM2	TIAM2	sp|Q8IVF5|TIAM2_HUMAN Rho guanine nucleotide exchange factor TIAM2 OS=Homo sapiens OX=9606 GN=TIAM2 PE=2 SV=4	0.793669	0.0400265	5.91722	1.69e-5	62.377	T	GHLLNCYGRNESIASTPPGEDRKSPRVLIKT	GRNES(0.003)IAS(0.203)T(0.794)PPGEDRKS(1)PRVL	4	10178	2038	150	150	2984	3439	8851	Rho guanine nucleotide exchange factor TIAM2	TIAM2	Q8IVF5	RNESIASTPPGEDRK-p	2	-2.91851	-3.63941	-3.27801	-3.31191	-3.13984	-3.31612	-3.39662	-3.29201	-3.62547	-3.44583	0.7079102427289891	-0.157675	0.24151870521879337
Q12888	1462	Q12888	Q12888	TP53-binding protein 1	TP53BP1	sp|Q12888|TP53B_HUMAN TP53-binding protein 1 OS=Homo sapiens OX=9606 GN=TP53BP1 PE=1 SV=2	0.986647	0.00182773	18.6859	5.39e-8	100.55	S	TRRTDVGAGALRRSDSPEIPFQAAAGPSDGL	RRS(0.013)DS(0.987)PEIPF	3	3131	1351	1462	1462	7287;7288	8359;8360	21176;21177;21178;21179;21180;21181;21182;21183;21184;21185;21186	TP53-binding protein 1	TP53BP1	Q12888	GALRRSDSPEIPFQA-p	1	-3.40512	-3.23001	-3.4448	-3.37914	-3.38922	-3.18788	-3.3292	-3.28672	-3.22774	-3.36315	0.7079102427289891	0.0907208	0.24161539160366657
Q9ULH7	846	Q9ULH7	Q9ULH7	Myocardin-related transcription factor B	MRTFB	sp|Q9ULH7|MRTFB_HUMAN Myocardin-related transcription factor B OS=Homo sapiens OX=9606 GN=MRTFB PE=1 SV=3	0.636037	0.0701414	2.42499	1.7400000000000002e-91	169.28	S	PLPSLQNGPNTPNKPSSPPPPQQFVVQHSLF	QSRNAPLPSLQNGPNTPNKPS(0.636)S(0.364)PPPPQQF	3	8120	3147	846	846	6385	7334	18601	Myocardin-related transcription factor B	MRTFB	Q9ULH7	PNTPNKPSSPPPPQQ-p	1	-3.5631	-3.38323	-3.34044	-3.3975	-3.21974	-3.38097	-3.34811	-3.22607	-3.30434	-3.10402	0.7079102427289891	0.10809584651006388	0.24171161547575573
Q9Y2J4	157	Q9Y2J4	Q9Y2J4	Angiomotin-like protein 2	AMOTL2	sp|Q9Y2J4|AMOL2_HUMAN Angiomotin-like protein 2 OS=Homo sapiens OX=9606 GN=AMOTL2 PE=1 SV=3	1	0	60.9487	8.84508e-4	60.949	S	RQDEALRELRHGHVRSLSERLLQLSLERNGA	RHGHVRS(1)LS(1)ERLL	4	8445	3246	157	157	6796	7798	19778	Angiomotin-like protein 2	AMOTL2	Q9Y2J4	LRHGHVRSLSERLLQ-p	2	-3.59277	-3.30173	-3.26539	-3.36578	-3.44987	-3.09301	-3.50446	-3.07794	-3.28194	-3.37119	0.7079102427289891	0.12940152323778786	0.24181815399918696
Q9Y2J4	159	Q9Y2J4	Q9Y2J4	Angiomotin-like protein 2	AMOTL2	sp|Q9Y2J4|AMOL2_HUMAN Angiomotin-like protein 2 OS=Homo sapiens OX=9606 GN=AMOTL2 PE=1 SV=3	1	0	60.9487	8.84508e-4	60.949	S	DEALRELRHGHVRSLSERLLQLSLERNGARA	RHGHVRS(1)LS(1)ERLL	4	8446	3246	159	159	6796	7798	19778	Angiomotin-like protein 2	AMOTL2	Q9Y2J4	HGHVRSLSERLLQLS-p	2	-3.59277	-3.30173	-3.26539	-3.36578	-3.44987	-3.09301	-3.50446	-3.07794	-3.28194	-3.37119	0.7079102427289891	0.12940152323778786	0.24181815399918696
Q15036	409	Q15036	Q15036	Sorting nexin-17	SNX17	sp|Q15036|SNX17_HUMAN Sorting nexin-17 OS=Homo sapiens OX=9606 GN=SNX17 PE=1 SV=1	0.975174	0.0035226	18.2079	1.55e-47	146.03	S	KMLRRRVGGTLRRSDSQQAVKSPPLLESPDA	RRS(0.015)DS(0.975)QQAVKS(0.01)PPLLESPDATRESM	4	3682	1533	409	409	7290	8362;8363	21191;21192;21194	Sorting nexin-17	SNX17	Q15036	GTLRRSDSQQAVKSP-p	1	-3.43643	-3.44663	-3.21555	-3.45479	-3.31533	-3.23696	-3.30128	-3.23717	-3.40444	-3.20294	0.7079102427289891	0.0971865	0.24197797734138876
Q8IWB9	265	Q8IWB9	Q8IWB9	Testis-expressed protein 2	TEX2	sp|Q8IWB9|TEX2_HUMAN Testis-expressed protein 2 OS=Homo sapiens OX=9606 GN=TEX2 PE=1 SV=2	0.800604	0.0380839	6.05346	1.19e-8	82.058	S	FTQPRNTGGDSKTAPSSPLTSPSDTRSFFKV	TQPRNTGGDSKTAPS(0.801)S(0.199)PLTSPSDTRSFF	4	5275	2050	265	265	9854;9855	11354;11355;11356	29106;29107	Testis-expressed protein 2	TEX2	Q8IWB9	GDSKTAPSSPLTSPS-p	1	-3.35209	-3.16774	-3.38519	-3.45801	-3.57512	-3.15502	-3.21132	-3.41122	-3.16967	-3.39874	0.7079102427289891	0.1184354238027212	0.2420687831230079
Q9BZE0	51	Q9BZE0	Q9BZE0	Zinc finger protein GLIS2	GLIS2	sp|Q9BZE0|GLIS2_HUMAN Zinc finger protein GLIS2 OS=Homo sapiens OX=9606 GN=GLIS2 PE=1 SV=2	0.844733	0.0274832	8.01268	1.77737e-4	49.445	S	LHRELGLVDDSPTPGSPGSPPSGFLLNSKFP	HRELGLVDDS(0.014)PT(0.152)PGS(0.845)PGS(0.926)PPS(0.064)GF	3	6957	2700	51	51	3438	3960	10225	Zinc finger protein GLIS2	GLIS2	Q9BZE0	DDSPTPGSPGSPPSG-p	2	-3.18941	-3.44394	-3.23347	-3.12653	-3.33145	-3.48527	-3.20199	-3.64353	-3.45021	-3.19966	0.7079102427289891	-0.131174	0.24207350920245865
Q9BZE0	54	Q9BZE0	Q9BZE0	Zinc finger protein GLIS2	GLIS2	sp|Q9BZE0|GLIS2_HUMAN Zinc finger protein GLIS2 OS=Homo sapiens OX=9606 GN=GLIS2 PE=1 SV=2	0.925761	0.0116274	12.7008	1.77737e-4	49.445	S	ELGLVDDSPTPGSPGSPPSGFLLNSKFPEKV	HRELGLVDDS(0.014)PT(0.152)PGS(0.845)PGS(0.926)PPS(0.064)GF	3	6958	2700	54	54	3438	3960	10225	Zinc finger protein GLIS2	GLIS2	Q9BZE0	PTPGSPGSPPSGFLL-p	2	-3.18941	-3.44394	-3.23347	-3.12653	-3.33145	-3.48527	-3.20199	-3.64353	-3.45021	-3.19966	0.7079102427289891	-0.131174	0.24207350920245865
Q8TEW8	695	Q8TEW8	Q8TEW8	Partitioning defective 3 homolog B	PARD3B	sp|Q8TEW8|PAR3L_HUMAN Partitioning defective 3 homolog B OS=Homo sapiens OX=9606 GN=PARD3B PE=1 SV=2	0.742896	0.0497194	4.69146	5.49e-5	93.495	T	SAVYFPDQHINFRSVTPARQPESINLKASKS	RS(0.252)VT(0.743)PARQPES(0.005)INL	3	10295	2237	695	695	7492	8615	21886;21887	Partitioning defective 3 homolog B	PARD3B	Q8TEW8	HINFRSVTPARQPES-p	1	-3.45027	-3.1338	-3.71171	-3.45304	-3.25071	-3.08014	-3.30985	-3.3227	-3.31225	-3.29082	0.7079102427289891	0.13675464495717282	0.24222348136761856
Q9UM47	2248	Q9UM47	Q9UM47	Neurogenic locus notch homolog protein 3;Notch 3 extracellular truncation;Notch 3 intracellular domain	NOTCH3	sp|Q9UM47|NOTC3_HUMAN Neurogenic locus notch homolog protein 3 OS=Homo sapiens OX=9606 GN=NOTCH3 PE=1 SV=2	0.992984	9.38206e-4	21.5081	2.84526e-4	74.76	S	ARFLRVPSEHPYLTPSPESPEHWASPSPPSL	LT(0.007)PS(0.993)PES(1)PEHW	2	8187	3168	2248	2248	5282	6053;6054	15363	Neurogenic locus notch homolog protein 3	NOTCH3	Q9UM47	EHPYLTPSPESPEHW-p	2	-3.17922	-3.70377	-3.09619	-3.08464	-3.19948	-3.66158	-3.14616	-3.5832	-3.4662	-3.27529	0.7079102427289891	-0.173828	0.24227381319598368
Q9UM47	2251	Q9UM47	Q9UM47	Neurogenic locus notch homolog protein 3;Notch 3 extracellular truncation;Notch 3 intracellular domain	NOTCH3	sp|Q9UM47|NOTC3_HUMAN Neurogenic locus notch homolog protein 3 OS=Homo sapiens OX=9606 GN=NOTCH3 PE=1 SV=2	0.999982	1.49e-6	47.5365	1.7699999999999992e-93	190.57	S	LRVPSEHPYLTPSPESPEHWASPSPPSLSDW	LTPSPES(1)PEHW	2	8188	3168	2251	2251	5282	6053;6054	15358;15359;15360;15361;15362;15363	Neurogenic locus notch homolog protein 3	NOTCH3	Q9UM47	YLTPSPESPEHWASP-p	2	-3.17922	-3.70377	-3.09619	-3.08464	-3.19948	-3.66158	-3.14616	-3.5832	-3.4662	-3.27529	0.7079102427289891	-0.173828	0.24227381319598368
O15015	230	O15015	O15015	Zinc finger protein 646	ZNF646	sp|O15015|ZN646_HUMAN Zinc finger protein 646 OS=Homo sapiens OX=9606 GN=ZNF646 PE=1 SV=2	0.974188	0.00368543	17.8883	4.68468e-4	64.87	S	AESVVNFTGGQEPTQSPPAEEERRYKCSQCG	TGGQEPT(0.016)QS(0.974)PPAEEERRY(0.01)	3	345	131	230	230	9577	11035	28361;28362;28363;28364	Zinc finger protein 646	ZNF646	O15015	GGQEPTQSPPAEEER-p	1	-3.51121	-3.21501	-3.41999	-3.53225	-3.26413	-3.06946	-3.40125	-3.18364	-3.34356	-3.34658	0.7079102427289891	0.11962074841784442	0.24236828138217248
Q9UP95	47	Q9UP95	Q9UP95	Solute carrier family 12 member 4	SLC12A4	sp|Q9UP95|S12A4_HUMAN Solute carrier family 12 member 4 OS=Homo sapiens OX=9606 GN=SLC12A4 PE=1 SV=2	0.54123	0.103196	0.71788	9.34e-15	102.21	S	AELDDSDGHGNHRESSPFLSPLEASRGIDYY	GERAELDDSDGHGNHRES(0.459)S(0.541)PF	4	8220	3186	47	47	2440	2798	7144	Solute carrier family 12 member 4	SLC12A4	Q9UP95	HGNHRESSPFLSPLE-p	1	-2.99057	-3.39113	-3.5139	-3.67728	-3.5206	-3.25868	-3.45565	-3.00295	-3.2482	-3.31614	0.7079102427289891	0.16237259585888797	0.2425606710868816
Q8WXI2	471	Q8WXI2	Q8WXI2	Connector enhancer of kinase suppressor of ras 2	CNKSR2	sp|Q8WXI2|CNKR2_HUMAN Connector enhancer of kinase suppressor of ras 2 OS=Homo sapiens OX=9606 GN=CNKSR2 PE=1 SV=1	0.567635	0.0923449	1.18219	1.82e-9	118.48	Y	NKMKRDSRRENSLLRYMSNEKIAQEEYMFQR	RY(0.568)MS(0.432)NEKIAQEEY	3	11331	2280	471	471	7638	8783	22296	Connector enhancer of kinase suppressor of ras 2	CNKSR2	Q8WXI2	RENSLLRYMSNEKIA-p	1	-3.36991	-3.60961	-3.39339	-3.58856	-3.11865	-3.3113	-3.39295	-3.22023	-3.46681	-2.8971	0.7079102427289891	0.15834625909831956	0.24264499273969709
P41236;Q96PQ5	73;73	P41236	P41236	Protein phosphatase inhibitor 2;Putative protein phosphatase inhibitor 2-like protein 1	PPP1R2;PPP1R2P1	sp|P41236|IPP2_HUMAN Protein phosphatase inhibitor 2 OS=Homo sapiens OX=9606 GN=PPP1R2 PE=1 SV=2;sp|Q96PQ5|IPP2L_HUMAN Putative protein phosphatase inhibitor 2-like protein 1 OS=Homo sapiens OX=9606 GN=PPP1R2P1 PE=5 SV=1	0.977016	0.00318547	18.9786	0.0034189	71.889	T	PADKDYGLMKIDEPSTPYHSMMGDDEDACSD	KIDEPS(0.012)T(0.977)PY(0.011)	2	9353	867	73	73	4238	4881	12551;12552;12553	Protein phosphatase inhibitor 2	PPP1R2	P41236	MKIDEPSTPYHSMMG-p	1	-3.53455	-4.03333	-3.05116	-3.527	-3.39197	-3.2026	-3.49522	-2.87321	-3.82309	-2.78057	0.7079102427289891	0.2726655382330039	0.24264943076111176
Q9BXP5	26	Q9BXP5	Q9BXP5	Serrate RNA effector molecule homolog	SRRT	sp|Q9BXP5|SRRT_HUMAN Serrate RNA effector molecule homolog OS=Homo sapiens OX=9606 GN=SRRT PE=1 SV=1	1	0	58.4566	1.39e-9	76.21	S	RRRDKFRRERSDYDRSRERDERRRGDDWNDR	DRS(1)RERDERRRGDDWNDREW	6	6911	2677	26	26	1500	1730	4418;4419	Serrate RNA effector molecule homolog	SRRT	Q9BXP5	ERSDYDRSRERDERR-p	1	-3.39455	-3.33411	-3.33952	-3.45965	-3.32615	-3.23499	-3.23686	-3.16009	-3.41907	-3.3406	0.7079102427289891	0.092474	0.24268648473264912
P40763	705	P40763	P40763	Signal transducer and activator of transcription 3	STAT3	sp|P40763|STAT3_HUMAN Signal transducer and activator of transcription 3 OS=Homo sapiens OX=9606 GN=STAT3 PE=1 SV=2	0.963567	0.00530016	14.5725	2.24e-8	90.299	Y	ESQEHPEADPGSAAPYLKTKFICVTPTTCSN	CRPESQEHPEADPGS(0.003)AAPY(0.964)LKT(0.034)KF	5	11130	855	705	705	1085	1246	3170;3171;3173	Signal transducer and activator of transcription 3	STAT3	P40763	DPGSAAPYLKTKFIC-p	1	-3.44015	-3.40172	-3.46657	-3.48204	-3.16514	-3.17577	-3.3256	-3.45694	-3.34531	-3.0357	0.7079102427289891	0.1232614347669223	0.24276093366405344
P55196	216	P55196	P55196	Afadin	AFDN	sp|P55196|AFAD_HUMAN Afadin OS=Homo sapiens OX=9606 GN=AFDN PE=1 SV=3	0.997405	3.27787e-4	27.2689	5.86e-20	118.31	S	EVYKDMPETSFTRTISNPEVVMKRRRQQKLE	T(0.001)RT(0.002)IS(0.997)NPEVVM	2	2531	1060	216	216	9952	11472;11473	29404;29405;29406;29407;29409;29410;29411	Afadin	AFDN	P55196	TSFTRTISNPEVVMK-p	1	-3.76159	-3.63219	-3.29046	-3.40648	-3.20014	-3.71393	-3.47786	-2.88909	-3.22564	-2.91653	0.7079102427289891	0.21356691979951936	0.2427675729523282
Q9NZ94	745	Q9NZ94	Q9NZ94	Neuroligin-3	NLGN3	sp|Q9NZ94|NLGN3_HUMAN Neuroligin-3 OS=Homo sapiens OX=9606 GN=NLGN3 PE=1 SV=2	1	0	56.0213	0.0013244	56.021	S	YYRKDKRRQEPLRQPSPQRGAGAPELGAAPE	RQPS(1)PQRGAGAPELGAAPEEELAAL	3	7711	2992	745	745	7155	8204	20797	Neuroligin-3	NLGN3	Q9NZ94	QEPLRQPSPQRGAGA-p	1	-4.16186	-3.50822	-3.38888	-3.72494	-2.84836	-3.70844	-2.88533	-3.08519	-3.54881	-2.93037	0.70826	0.29482648753935603	0.2429623899363558
Q9BYJ9	350	Q9BYJ9	Q9BYJ9	YTH domain-containing family protein 1	YTHDF1	sp|Q9BYJ9|YTHD1_HUMAN YTH domain-containing family protein 1 OS=Homo sapiens OX=9606 GN=YTHDF1 PE=1 SV=1	0.959213	0.00610596	14.972	4.94e-97	160.59	S	NAAFGQSGGAGSDSNSPGNVQPNSAPSVESH	GQSGGAGS(0.001)DS(0.031)NS(0.959)PGNVQPNS(0.009)APSVESHPVLEKL	3	6936	2689	350	350	2918	3364	8695;8696	YTH domain-containing family protein 1	YTHDF1	Q9BYJ9	GAGSDSNSPGNVQPN-p	1	-2.98843	-3.23543	-3.48468	-3.23828	-3.37552	-3.38482	-3.19327	-3.60384	-3.36695	-3.44346	0.7086621363848191	-0.133999	0.24326570598107103
Q9BTC8	593	Q9BTC8	Q9BTC8	Metastasis-associated protein MTA3	MTA3	sp|Q9BTC8|MTA3_HUMAN Metastasis-associated protein MTA3 OS=Homo sapiens OX=9606 GN=MTA3 PE=1 SV=2	1	1.76e-11	90.6474	1.73e-23	145.62	S	NYSHHNGLDELTCCVSD______________	SHHNGLDELTCCVS(1)D	3	6830	2633	593	593	8108	9324	23668;23669	Metastasis-associated protein MTA3	MTA3	Q9BTC8	DELTCCVSD______-p	1	-3.32578	-3.18053	-3.32468	-3.24985	-3.32663	-3.37481	-3.33157	-3.34173	-3.32983	-3.44949	0.7086621363848191	-0.0839927	0.243354
Q14676	780	Q14676	Q14676	Mediator of DNA damage checkpoint protein 1	MDC1	sp|Q14676|MDC1_HUMAN Mediator of DNA damage checkpoint protein 1 OS=Homo sapiens OX=9606 GN=MDC1 PE=1 SV=3	1	4.2e-16	133.145	1.59e-47	145.64	S	TQPFDTHLEAYGPCLSPPRAIPGDQHPESPV	GPCLS(1)PPRAIPGDQHPES(1)PVHTEPM	4	3587	1500	780	780	2844	3272;3273;3274;3275	8423;8424;8425;8426;8427;8428;8429;8430;8431;8432;8433	Mediator of DNA damage checkpoint protein 1	MDC1	Q14676	EAYGPCLSPPRAIPG-p	1	-3.30339	-3.31085	-3.3862	-3.42561	-3.43986	-3.10376	-3.35247	-3.24032	-3.39344	-3.29531	0.7086621363848191	0.0961204	0.24335892899685987
Q5HY92	34	Q5HY92	Q5HY92	Fidgetin	FIGN	sp|Q5HY92|FIGN_HUMAN Fidgetin OS=Homo sapiens OX=9606 GN=FIGN PE=1 SV=2	0.998321	2.08481e-4	28.4874	3.7e-48	143.04	S	AQWPEQHFDITSTTRSPAHKVEAYRGHLQRT	DITSTT(0.001)RS(0.998)PAHKVEAY	4	4136	1707	34	34	1324	1520	3880;3881;3882;3883	Fidgetin	FIGN	Q5HY92	DITSTTRSPAHKVEA-p	1	-3.45295	-3.24507	-3.59534	-3.46921	-3.2032	-3.08703	-3.26023	-3.42826	-3.38772	-3.16991	0.7086621363848191	0.12652132652953618	0.24341056857348445
Q9NQS7	269	Q9NQS7	Q9NQS7	Inner centromere protein	INCENP	sp|Q9NQS7|INCE_HUMAN Inner centromere protein OS=Homo sapiens OX=9606 GN=INCENP PE=1 SV=3	0.687734	0.0599793	3.42892	7.01e-7	67.33	S	ASKLRIAQVSPGPRDSPAFPDSPWRERVLAP	RIAQVS(0.312)PGPRDS(0.688)PAFPDS(1)PW	3	7480	2901	269	269	6820	7824;7825	19842	Inner centromere protein	INCENP	Q9NQS7	VSPGPRDSPAFPDSP-p	2	-3.28239	-3.59556	-3.18338	-2.89479	-3.34385	-3.59193	-3.44164	-3.3348	-3.37023	-3.31211	0.7086621363848191	-0.150148	0.24354886337505072
Q9NQS7	275	Q9NQS7	Q9NQS7	Inner centromere protein	INCENP	sp|Q9NQS7|INCE_HUMAN Inner centromere protein OS=Homo sapiens OX=9606 GN=INCENP PE=1 SV=3	0.999996	2.99e-7	52.0501	7.01e-7	67.33	S	AQVSPGPRDSPAFPDSPWRERVLAPILPDNF	RIAQVS(0.312)PGPRDS(0.688)PAFPDS(1)PW	3	7481	2901	275	275	6820	7824;7825	19842	Inner centromere protein	INCENP	Q9NQS7	DSPAFPDSPWRERVL-p	2	-3.28239	-3.59556	-3.18338	-2.89479	-3.34385	-3.59193	-3.44164	-3.3348	-3.37023	-3.31211	0.7086621363848191	-0.150148	0.24354886337505072
Q01484	3803	Q01484	Q01484	Ankyrin-2	ANK2	sp|Q01484|ANK2_HUMAN Ankyrin-2 OS=Homo sapiens OX=9606 GN=ANK2 PE=1 SV=4	0.838757	0.0293337	7.17222	9.109999999999999e-61	160.86	T	MIVPSSPSKTPEEVSTPAEEEKLYLQTPTSS	IVPS(0.185)S(0.814)PS(0.001)KTPEEVS(0.161)T(0.839)PAEEEKLY	3	9600	1246	3803	3803	3930	4527;4528	11598;11600	Ankyrin-2	ANK2	Q01484	KTPEEVSTPAEEEKL-p	2	-3.48918	-3.32208	-3.22143	-3.10615	-3.14631	-3.55283	-3.49965	-3.71989	-3.19098	-3.11216	0.7090787010942778	-0.158074	0.24379471763802257
P46821	1339	P46821	P46821	Microtubule-associated protein 1B;MAP1B heavy chain;MAP1 light chain LC1	MAP1B	sp|P46821|MAP1B_HUMAN Microtubule-associated protein 1B OS=Homo sapiens OX=9606 GN=MAP1B PE=1 SV=2	0.531881	0.106959	0.760622	5.619999999999999e-66	157.43	S	SQSVTGSAGHTPYYQSPTDEKSSHLPTEVIE	Y(0.446)QS(0.532)PT(0.02)DEKS(0.001)S(0.001)HLPTEVIEKPPAVPVSF	4	2103	914	1339	1339	10846	12489	31984	Microtubule-associated protein 1B	MAP1B	P46821	GHTPYYQSPTDEKSS-p	1	-3.62587	-3.47422	-3.11938	-3.51433	-3.22693	-3.29713	-3.31121	-3.20903	-3.28071	-3.23647	0.7090787010942778	0.12523636116714876	0.2438416679187772
P49915	332	P49915	P49915	GMP synthase [glutamine-hydrolyzing]	GMPS	sp|P49915|GUAA_HUMAN GMP synthase [glutamine-hydrolyzing] OS=Homo sapiens OX=9606 GN=GMPS PE=1 SV=1	0.921419	0.0123595	10.9233	3.56e-13	118.35	S	RTPRKRISKTLNMTTSPEEKRKIIGDTFVKI	NMT(0.002)T(0.074)S(0.921)PEEKRKIIGDT(0.002)F	3	2330	971	332	332	5663	6512;6513	16437;16438;16439;16440;16441	GMP synthase [glutamine-hydrolyzing]	GMPS	P49915	KTLNMTTSPEEKRKI-p	1	-3.54696	-3.31114	-3.4033	-3.55981	-3.17766	-3.11355	-3.15942	-3.56493	-3.3039	-3.17602	0.7090972589532754	0.1362073361762386	0.24392287265882429
Q9Y2V2	63	Q9Y2V2	Q9Y2V2	Calcium-regulated heat-stable protein 1	CARHSP1	sp|Q9Y2V2|CHSP1_HUMAN Calcium-regulated heat-stable protein 1 OS=Homo sapiens OX=9606 GN=CARHSP1 PE=1 SV=2	0.944268	0.00845614	15.3956	1.46e-60	150.53	Y	TRTFSATVRASQGPVYKGVCKCFCRSKGHGF	S(0.027)AT(0.027)VRAS(0.001)QGPVY(0.944)	2	11453	3257	63	63	7770	8937	22720	Calcium-regulated heat-stable protein 1	CARHSP1	Q9Y2V2	RASQGPVYKGVCKCF-p	1	-3.9487	-3.61358	-3.2969	-3.43761	-3.03926	-3.51266	-3.56882	-3.10715	-3.17859	-2.84202	0.7093451928052014	0.2253606524974705	0.2440830087303748
P98179	155	P98179	P98179	RNA-binding protein 3	RBM3	sp|P98179|RBM3_HUMAN RNA-binding protein 3 OS=Homo sapiens OX=9606 GN=RBM3 PE=1 SV=1	0.509543	0.115927	0.166979	6.52e-19	113.71	Y	QGGYDRYSGGNYRDNYDN_____________	S(0.49)GGNYRDNY(0.51)DN	2	11191	1223	155	155	7984;7985	9175;9177	23333	RNA-binding protein 3	RBM3	P98179	GGNYRDNYDN_____-p	1	-3.15352	-3.1889	-3.85583	-3.50356	-3.60518	-2.73747	-3.20239	-3.52665	-3.24078	-3.51615	0.7095746038795008	0.21671064422744557	0.24429636126104085
Q8IVF2	294	Q8IVF2	Q8IVF2	Protein AHNAK2	AHNAK2	sp|Q8IVF2|AHNK2_HUMAN Protein AHNAK2 OS=Homo sapiens OX=9606 GN=AHNAK2 PE=1 SV=2	0.813573	0.0350039	6.81263	5.45455e-4	48.182	S	HSSSEAYEPRDAHDVSPTSTDTEAQLTVERQ	EPRDAHDVS(0.814)PT(0.169)S(0.008)T(0.008)DT(0.001)EAQL	3	5239	2037	294	294	1991	2302	5919;5921	Protein AHNAK2	AHNAK2	Q8IVF2	PRDAHDVSPTSTDTE-p	1	-3.33753	-3.44892	-3.4565	-2.75349	-3.28776	-3.59353	-3.46848	-3.40358	-3.23802	-3.41038	0.7095746038795008	-0.165958	0.24437618695671773
Q6NXT1	58	Q6NXT1	Q6NXT1	Ankyrin repeat domain-containing protein 54	ANKRD54	sp|Q6NXT1|ANR54_HUMAN Ankyrin repeat domain-containing protein 54 OS=Homo sapiens OX=9606 GN=ANKRD54 PE=1 SV=2	0.812681	0.0351957	7.33134	1.46e-6	103.66	S	GSALGGGGAGLSGRASGGAQSPLRYLHVLWQ	S(0.037)GRAS(0.813)GGAQS(0.15)PLRY	2	4603	1831	58	58	8044	9248;9249	23506;23508	Ankyrin repeat domain-containing protein 54	ANKRD54	Q6NXT1	AGLSGRASGGAQSPL-p	1	-3.4643	-3.47156	-3.65281	-3.24552	-3.23183	-3.06972	-3.23405	-3.6532	-3.22701	-3.10541	0.7095746038795008	0.15532729057102437	0.24439707476962452
P49750	1119	P49750	P49750	YLP motif-containing protein 1	YLPM1	sp|P49750|YLPM1_HUMAN YLP motif-containing protein 1 OS=Homo sapiens OX=9606 GN=YLPM1 PE=1 SV=4	0.999938	5.78e-6	42.2044	1.22944e-4	63.44	S	GAAGSRERGPPRRAGSQERGPLRRAGSRERI	QGSQDRGAAGSRERGPPRRAGS(1)QERGPL	6	2266	955	1119	1119	6055	6955	17591	YLP motif-containing protein 1	YLPM1	P49750	GPPRRAGSQERGPLR-p	1	-3.57642	-3.36552	-3.24579	-3.50346	-3.29336	-3.02528	-3.38147	-3.14956	-3.49825	-3.27117	0.7095746038795008	0.13176308132293402	0.2444614415602585
Q9H6S3	240	Q9H6S3	Q9H6S3	Epidermal growth factor receptor kinase substrate 8-like protein 2	EPS8L2	sp|Q9H6S3|ES8L2_HUMAN Epidermal growth factor receptor kinase substrate 8-like protein 2 OS=Homo sapiens OX=9606 GN=EPS8L2 PE=1 SV=2	1	0	131.238	1.89e-15	131.24	S	GPQVPLSEPGFRRRESQEEPRAVLAQKIEKE	RRRES(1)QEEPRAVL	4	7250	2809	240	240	7265;7883	8331;9062	21112;21113;21114;21115;21116;23038;23039	Epidermal growth factor receptor kinase substrate 8-like protein 2	EPS8L2	Q9H6S3	PGFRRRESQEEPRAV-p	1	-3.21012	-3.30314	-3.53678	-3.43447	-3.47084	-2.98457	-3.30285	-3.401	-3.33547	-3.31659	0.709835	0.12297335665398056	0.24467373068827353
Q96JK2	651	Q96JK2	Q96JK2	DDB1- and CUL4-associated factor 5	DCAF5	sp|Q96JK2|DCAF5_HUMAN DDB1- and CUL4-associated factor 5 OS=Homo sapiens OX=9606 GN=DCAF5 PE=1 SV=2	0.878836	0.0199943	9.29154	1.74e-7	70.465	S	STSTLEIQPSRASPTSDIESVERKIYKAYKW	EIQPS(0.017)RAS(0.975)PT(0.113)S(0.879)DIES(0.014)VERKIY(0.002)	4	6350	2448	651	651	1815	2088;2089	5316;5317;5318	DDB1- and CUL4-associated factor 5	DCAF5	Q96JK2	PSRASPTSDIESVER-p	2	-3.29414	-3.47323	-3.21376	-3.18231	-3.20615	-3.52712	-3.25642	-3.43055	-3.35444	-3.32478	0.709835	-0.104744	0.24470099097874887
P07355;A6NMY6	24;24	P07355	P07355	Annexin A2;Putative annexin A2-like protein	ANXA2;ANXA2P2	sp|P07355|ANXA2_HUMAN Annexin A2 OS=Homo sapiens OX=9606 GN=ANXA2 PE=1 SV=2;sp|A6NMY6|AXA2L_HUMAN Putative annexin A2-like protein OS=Homo sapiens OX=9606 GN=ANXA2P2 PE=5 SV=2	0.995168	6.29738e-4	24.8232	6.15e-29	130.39	Y	CKLSLEGDHSTPPSAYGSVKAYTNFDAERDA	SLEGDHSTPPS(0.003)AY(0.995)GS(0.001)VKAY	3	11070	474	24	24	1044;8338;8339	1198;9580;9581	24338;24340;24342;24344;24345;24346	Annexin A2	ANXA2	P07355	HSTPPSAYGSVKAYT-p	1	-3.44201	-3.41476	-3.33311	-3.41072	-3.27281	-3.32388	-3.31231	-3.32573	-3.35434	-3.06555	0.7099799172116938	0.0983227	0.24482582773533984
P49792	773	P49792	P49792	E3 SUMO-protein ligase RanBP2	RANBP2	sp|P49792|RBP2_HUMAN E3 SUMO-protein ligase RanBP2 OS=Homo sapiens OX=9606 GN=RANBP2 PE=1 SV=2	0.557706	0.0960564	3.15097	1.22343e-4	49.199	S	EGGPLYKNGSLRNADSEIKHSTPSPTRYSLS	KNGS(0.012)LRNADS(0.558)EIKHS(0.246)T(0.361)PS(0.719)PT(0.085)RY(0.019)	5	2299	964	773	773	4455;7022;10820	5119;5120;8054;8055;12459;12460	13099	E3 SUMO-protein ligase RanBP2	RANBP2	P49792	GSLRNADSEIKHSTP-p	2	-3.09085	-3.15672	-3.42539	-3.29836	-3.33705	-3.1832	-3.32794	-3.69979	-3.24052	-3.56711	0.7101857982871064	-0.14204	0.2449717605360927
Q14980	820	Q14980	Q14980	Nuclear mitotic apparatus protein 1	NUMA1	sp|Q14980|NUMA1_HUMAN Nuclear mitotic apparatus protein 1 OS=Homo sapiens OX=9606 GN=NUMA1 PE=1 SV=2	0.998865	1.35422e-4	29.4464	1.66e-22	145.62	S	QLVKEVAAWRERYEDSQQEEAQYGAMFQEQL	RERY(0.001)EDS(0.999)QQEEAQY	3	3659	1523	820	820	6694	7680	19476;19477;19478	Nuclear mitotic apparatus protein 1	NUMA1	Q14980	WRERYEDSQQEEAQY-p	1	-3.10703	-3.43331	-2.95465	-3.18051	-3.58989	-3.40919	-3.65219	-3.14655	-3.28189	-3.65076	0.710501	-0.175036	0.24521244997954236
Q96PU5	297	Q96PU5	Q96PU5	E3 ubiquitin-protein ligase NEDD4-like	NEDD4L	sp|Q96PU5|NED4L_HUMAN E3 ubiquitin-protein ligase NEDD4-like OS=Homo sapiens OX=9606 GN=NEDD4L PE=1 SV=2	0.999818	1.93e-5	39.853	2.03e-50	152.18	S	IAGDSLGLALPPPPASPGSRTSPQELSEELS	ALPPPPAS(1)PGSRTSPQELSEEL	2	6534	2496	297	297	514	589	1480;1481;1482;1483	E3 ubiquitin-protein ligase NEDD4-like	NEDD4L	Q96PU5	ALPPPPASPGSRTSP-p	1	-3.59067	-3.36303	-3.25656	-3.59108	-3.16928	-3.28005	-3.32864	-3.09333	-3.39631	-3.23241	0.710501	0.12797647674065082	0.24523034963419404
Q9H8M2	566	Q9H8M2	Q9H8M2	Bromodomain-containing protein 9	BRD9	sp|Q9H8M2|BRD9_HUMAN Bromodomain-containing protein 9 OS=Homo sapiens OX=9606 GN=BRD9 PE=1 SV=2	0.999411	6.51e-5	32.2929	5.209999999999999e-55	170.53	S	SSLSNASERDQHHLGSPSRLSVGEQPDVTHD	SSLSNASERDQHHLGS(0.999)PS(0.001)RL	4	7285	2826	566	566	8480;9003	9748;10356	24779;24780;24781;24782;24783;26501;26502;26503;26504;26505;26506	Bromodomain-containing protein 9	BRD9	Q9H8M2	RDQHHLGSPSRLSVG-p	1	-3.3563	-3.34256	-3.3273	-3.43664	-3.42404	-3.18448	-3.38525	-3.06758	-3.34686	-3.39057	0.7110171357205436	0.1024215551095633	0.24548359903741887
Q96N67	900	Q96N67	Q96N67	Dedicator of cytokinesis protein 7	DOCK7	sp|Q96N67|DOCK7_HUMAN Dedicator of cytokinesis protein 7 OS=Homo sapiens OX=9606 GN=DOCK7 PE=1 SV=4	0.945475	0.00826955	12.3906	1.25e-90	165.55	S	RPASLNLNRSRSLSNSNPDISGTPTSPDDEV	S(0.055)NS(0.945)NPDISGTPTSPDDEVRSIIGSKGL	3	6481	2480	900	900	8526;8527	9800;9801;9802	24906;24909;24912;24913	Dedicator of cytokinesis protein 7	DOCK7	Q96N67	RSRSLSNSNPDISGT-p	2	-3.06239	-3.10908	-3.31175	-3.38946	-3.43839	-3.31958	-3.19311	-3.34059	-3.45187	-3.71012	0.7120260011473566	-0.140838	0.2459070488293023
Q8NBU5	322	Q8NBU5	Q8NBU5	Outer mitochondrial transmembrane helix translocase	ATAD1	sp|Q8NBU5|ATAD1_HUMAN Outer mitochondrial transmembrane helix translocase OS=Homo sapiens OX=9606 GN=ATAD1 PE=1 SV=1	0.999549	4.93e-5	34.0879	0	347.28	S	ALLCVREYVNSTSEESHDEDEIRPVQQQDLH	VNSTSEES(1)HDEDEIRPVQQQDL	3	5563	2154	322	322	10520	12114	31080;31081;31082;31083;31084;31085	Outer mitochondrial transmembrane helix translocase	ATAD1	Q8NBU5	VNSTSEESHDEDEIR-p	1	-3.07284	-3.30627	-3.26933	-3.09636	-3.54706	-3.63027	-3.40428	-3.10016	-3.31865	-3.61136	0.7120952323721086	-0.154574	0.246014
Q92576	1758	Q92576	Q92576	PHD finger protein 3	PHF3	sp|Q92576|PHF3_HUMAN PHD finger protein 3 OS=Homo sapiens OX=9606 GN=PHF3 PE=1 SV=3	0.988553	0.00153662	20.2504	0.00153282	71.976	S	ILMQNIETVHPFRRGSAVATSHFEVGNTCPS	RRGS(0.989)AVAT(0.009)S(0.002)HF	3	5979	2301	1758	1758	7209	8266	20958	PHD finger protein 3	PHF3	Q92576	VHPFRRGSAVATSHF-p	1	-3.9409	-4.31178	-3.98583	-3.17525	-2.99532	-3.58536	-3.07348	-4.2683	-3.00928	-2.27151	0.7120952323721086	0.4402301260060488	0.24608123731335396
Q9HAU0	596	Q9HAU0	Q9HAU0	Pleckstrin homology domain-containing family A member 5	PLEKHA5	sp|Q9HAU0|PKHA5_HUMAN Pleckstrin homology domain-containing family A member 5 OS=Homo sapiens OX=9606 GN=PLEKHA5 PE=1 SV=1	1	0	60.4007	4.88532e-4	60.401	S	HRAHHPKHVYVPDRRSVPAGLTLQSVSPQSL	VPDRRS(1)VPAGL	3	7318	2843	596	596	10528	12123	31100;31101	Pleckstrin homology domain-containing family A member 5	PLEKHA5	Q9HAU0	VYVPDRRSVPAGLTL-p	1	-3.43222	-3.61221	-3.33039	-3.43797	-3.18374	-3.184	-3.549	-3.13704	-3.35057	-3.09949	0.7129739080585308	0.13528564433264956	0.24660178078893832
Q13796	1098	Q13796	Q13796	Protein Shroom2	SHROOM2	sp|Q13796|SHRM2_HUMAN Protein Shroom2 OS=Homo sapiens OX=9606 GN=SHROOM2 PE=1 SV=1	0.975792	0.0034302	16.0735	1.68e-6	100.54	S	ADAPVGVLGRPFPTPSPASLDVYVARLSLSH	GRPFPT(0.024)PS(0.976)PASLDVY	2	3402	1447	1098	1098	2987;2988	3442;3443;3444	8856;8858;8859;8860;8862	Protein Shroom2	SHROOM2	Q13796	GRPFPTPSPASLDVY-p	2	-3.3819	-3.29698	-3.51976	-3.3201	-3.5176	-3.15071	-3.5742	-3.47184	-3.12117	-2.98759	0.7129739080585308	0.146165	0.24665604784832668
Q13796	1096	Q13796	Q13796	Protein Shroom2	SHROOM2	sp|Q13796|SHRM2_HUMAN Protein Shroom2 OS=Homo sapiens OX=9606 GN=SHROOM2 PE=1 SV=1	0.996868	3.91592e-4	28.8501	0.00658524	58.831	T	APADAPVGVLGRPFPTPSPASLDVYVARLSL	GRPFPT(0.997)PS(0.972)PAS(0.02)LDVY(0.011)	2	9755	1447	1096	1096	2987;2988	3442;3443;3444	8862	Protein Shroom2	SHROOM2	Q13796	VLGRPFPTPSPASLD-p	2	-3.3819	-3.29698	-3.51976	-3.3201	-3.5176	-3.15071	-3.5742	-3.47184	-3.12117	-2.98759	0.7129739080585308	0.146165	0.24665604784832668
Q9UMX1	346	Q9UMX1	Q9UMX1	Suppressor of fused homolog	SUFU	sp|Q9UMX1|SUFU_HUMAN Suppressor of fused homolog OS=Homo sapiens OX=9606 GN=SUFU PE=1 SV=2	0.999065	1.10823e-4	31.1702	3.62e-16	103.96	S	RQNGLAHDRAPSRKDSLESDSSTAIIPHELI	AHDRAPS(1)RKDS(0.999)LES(0.001)DSSTAIIPHEL	4	8193	3172	346	346	350	393;394	1030;1032	Suppressor of fused homolog	SUFU	Q9UMX1	RAPSRKDSLESDSST-p	2	-3.13204	-3.29901	-3.38146	-3.11248	-3.34401	-3.30039	-3.40848	-3.92871	-3.31493	-3.15286	0.7129739080585308	-0.167275	0.246686
Q06787	500	Q06787	Q06787	Fragile X messenger ribonucleoprotein 1	FMR1	sp|Q06787|FMR1_HUMAN Fragile X messenger ribonucleoprotein 1 OS=Homo sapiens OX=9606 GN=FMR1 PE=1 SV=1	0.999977	1.98e-6	46.5883	0	340.59	S	GPGYTSGTNSEASNASETESDHRDELSDWSL	TSGTNSEASNAS(1)ETESDHRDELSDW	3	2960	1303	500	500	9989	11522;11523	29554;29555;29556;29557;29558;29559;29560	Fragile X messenger ribonucleoprotein 1	FMR1	Q06787	NSEASNASETESDHR-p	1	-3.13435	-3.15737	-3.27023	-3.31121	-3.4976	-3.33336	-3.3919	-3.40123	-3.30108	-3.46563	0.7130008452693932	-0.104487	0.24679966225174835
Q5H9R7	617	Q5H9R7	Q5H9R7	Serine/threonine-protein phosphatase 6 regulatory subunit 3	PPP6R3	sp|Q5H9R7|PP6R3_HUMAN Serine/threonine-protein phosphatase 6 regulatory subunit 3 OS=Homo sapiens OX=9606 GN=PPP6R3 PE=1 SV=2	1	0	109.838	8.9e-221	255.52	S	EACCKERIQQFDDGGSDEEDIWEEKHIAFTP	EACCKERIQQFDDGGS(1)DEEDIWEEKHIAF	4	4135	1706	617	617	1180;1637	1353;1877	3415;4782;4783;4784;4785;4786;4787;4788;4789;4790	Serine/threonine-protein phosphatase 6 regulatory subunit 3	PPP6R3	Q5H9R7	QQFDDGGSDEEDIWE-p	1	-3.33318	-3.35318	-3.21898	-3.21607	-3.18286	-3.68732	-3.13082	-3.66056	-3.33906	-3.20954	0.7130008452693932	-0.144609	0.24692933022237704
P60709;P62736;P63267;P63261;P68133;P68032;Q6S8J3	233;235;234;233;235;235;933	P60709;P62736;P63261;P68133;Q6S8J3	P60709	Actin, cytoplasmic 1;Actin, cytoplasmic 1, N-terminally processed;Actin, aortic smooth muscle;Actin, aortic smooth muscle, intermediate form;Actin, gamma-enteric smooth muscle;Actin, gamma-enteric smooth muscle, intermediate form;Actin, cytoplasmic 2;Actin, cytoplasmic 2, N-terminally processed;Actin, alpha skeletal muscle;Actin, alpha skeletal muscle, intermediate form;Actin, alpha cardiac muscle 1;Actin, alpha cardiac muscle 1, intermediate form;POTE ankyrin domain family member E	ACTB;ACTA2;ACTG2;ACTG1;ACTA1;ACTC1;POTEE	sp|P60709|ACTB_HUMAN Actin, cytoplasmic 1 OS=Homo sapiens OX=9606 GN=ACTB PE=1 SV=1;sp|P62736|ACTA_HUMAN Actin, aortic smooth muscle OS=Homo sapiens OX=9606 GN=ACTA2 PE=1 SV=1;sp|P63267|ACTH_HUMAN Actin, gamma-enteric smooth muscle OS=Homo sapiens OX=9606	0.958565	0.00622967	13.8591	5.1199999999999995e-287	252.42	S	YVALDFENEMATAASSSSLEKSYELPDGQVI;YVALDFEQEMATAASSSSLEKSYELPDGQVI	ATAAS(0.039)S(0.959)S(0.002)SLEKSY	2	2577	1093;1147;1181;1185;1864	233;235;233;235;933	233	894	1027	2624;2625;2626;2628	Actin, cytoplasmic 1	ACTB	P60709	EMATAASSSSLEKSY-p	1	-3.1353	-3.15746	-3.31501	-3.38205	-3.37427	-3.21633	-3.45914	-3.30642	-3.39799	-3.52596	0.7130008452693932	-0.108351	0.24704504238477612
Q9H2M9	450	Q9H2M9	Q9H2M9	Rab3 GTPase-activating protein non-catalytic subunit	RAB3GAP2	sp|Q9H2M9|RBGPR_HUMAN Rab3 GTPase-activating protein non-catalytic subunit OS=Homo sapiens OX=9606 GN=RAB3GAP2 PE=1 SV=1	0.999991	7.49e-7	50.2476	2.19e-5	59.429	S	TVEDLHERVPEKADFSPFGNSQGPSRVAQFL	IQTVEDLHERVPEKADFS(1)PF	4	7123	2770	450	450	3807	4385	11231;11232	Rab3 GTPase-activating protein non-catalytic subunit	RAB3GAP2	Q9H2M9	VPEKADFSPFGNSQG-p	1	-3.24163	-3.27385	-3.17567	-3.45618	-3.23133	-3.45819	-3.32893	-3.23513	-3.47122	-3.38459	0.7130008452693932	-0.0998808	0.2471629356653376
O60885	1117	O60885	O60885	Bromodomain-containing protein 4	BRD4	sp|O60885|BRD4_HUMAN Bromodomain-containing protein 4 OS=Homo sapiens OX=9606 GN=BRD4 PE=1 SV=2	0.999999	6.88e-8	59.2666	7.26e-28	135.68	S	VQPQPLVVVKEEKIHSPIIRSEPFSPSLRPE	VVVKEEKIHS(1)PIIRSEPF	5	695	257	1117	1117	10770	12403	31781;31782;31783;31784;31785;31786;31787	Bromodomain-containing protein 4	BRD4	O60885	VKEEKIHSPIIRSEP-p	1	-3.44492	-3.18855	-3.43361	-3.53238	-3.47026	-2.99125	-3.00931	-3.61438	-3.29882	-3.37995	0.7130008452693932	0.15519971880650107	0.24725286757123108
O60885	1064	O60885	O60885	Bromodomain-containing protein 4	BRD4	sp|O60885|BRD4_HUMAN Bromodomain-containing protein 4 OS=Homo sapiens OX=9606 GN=BRD4 PE=1 SV=2	1	9.87e-11	85.6792	5.06e-6	104.41	S	HKSDPYSTGHLREAPSPLMIHSPQMSQFQSL	STGHLREAPS(1)PL	2	694	257	1064	1064	9207	10610	27221;27222;27223;27224	Bromodomain-containing protein 4	BRD4	O60885	GHLREAPSPLMIHSP-p	1	-3.48741	-3.47756	-3.34967	-3.39908	-3.19103	-3.36812	-3.38629	-3.15687	-3.31981	-3.13387	0.7130008452693932	0.1079577396920004	0.24727979992470756
Q9HB90	21	Q9HB90	Q9HB90	Ras-related GTP-binding protein C	RRAGC	sp|Q9HB90|RRAGC_HUMAN Ras-related GTP-binding protein C OS=Homo sapiens OX=9606 GN=RRAGC PE=1 SV=1	1	0	51.2862	3.26e-12	102.97	S	GAEETPLAGSYGAADSFPKDFGYGVEEEEEE	GAADS(1)FPKDF	2	7334	2850	21	21	337;2339	378;2681	6843;6844;6845	Ras-related GTP-binding protein C	RRAGC	Q9HB90	GSYGAADSFPKDFGY-p	1	-3.19462	-3.2825	-3.38976	-3.29111	-3.22755	-3.38615	-3.3019	-3.55538	-3.29004	-3.33149	0.7130008452693932	-0.0958874	0.24731708991486193
Q6NYC8	530	Q6NYC8	Q6NYC8	Phostensin	PPP1R18	sp|Q6NYC8|PPR18_HUMAN Phostensin OS=Homo sapiens OX=9606 GN=PPP1R18 PE=1 SV=1	1	0	111.74	2.37e-19	127.75	S	LGGYLRLSRSCLAKGSPERHHKQLKISFSET	AKGS(1)PERHHKQL	5	4610	1833	530	530	430	493	1262;1263;1264;1265;1266	Phostensin	PPP1R18	Q6NYC8	RSCLAKGSPERHHKQ-p	1	-3.36578	-3.46817	-3.52145	-3.28472	-3.26455	-3.22105	-3.31525	-3.47621	-3.19175	-3.16008	0.7130008452693932	0.10806799233882992	0.24739932354061425
O95628	4	O95628	O95628	CCR4-NOT transcription complex subunit 4	CNOT4	sp|O95628|CNOT4_HUMAN CCR4-NOT transcription complex subunit 4 OS=Homo sapiens OX=9606 GN=CNOT4 PE=1 SV=3	0.955195	0.00680638	13.2877	8.63e-16	48.998	S	____________MSRSPDAKEDPVECPLCME	S(0.045)RS(0.955)PDAKEDPVECPL	2	1063	391	4	4	8866	10199	26057	CCR4-NOT transcription complex subunit 4	CNOT4	O95628	____MSRSPDAKEDP-p	1	-3.3132	-3.24401	-3.35781	-3.50656	-3.45937	-3.21793	-3.38084	-3.15816	-3.23626	-3.38401	0.7130008452693932	0.10075137672404644	0.24747697238396185
Q9Y2D5	748	Q9Y2D5	Q9Y2D5	PALM2-AKAP2 fusion protein	PALM2AKAP2	sp|Q9Y2D5|AKAP2_HUMAN A-kinase anchor protein 2 OS=Homo sapiens OX=9606 GN=AKAP2 PE=1 SV=3	0.999423	6.42e-5	33.9338	2.72e-65	154.13	S	EEELKRQRQVLQSTQSPRTKNAPSLPSRTCY	QSTQS(0.999)PRTKNAPSLPSRTCY	3	8394	3232	748	748	6398	7348	18641;18642;18644;18645;18646	A-kinase anchor protein 2	AKAP2	Q9Y2D5	QVLQSTQSPRTKNAP-p	1	-3.45576	-3.13095	-3.68162	-3.38529	-3.46724	-3.12098	-2.99215	-3.62723	-3.10782	-3.42511	0.7130008452693932	0.16951253480426054	0.2475004933607664
Q9NZB2	442	Q9NZB2	Q9NZB2	Constitutive coactivator of PPAR-gamma-like protein 1	FAM120A	sp|Q9NZB2|F120A_HUMAN Constitutive coactivator of PPAR-gamma-like protein 1 OS=Homo sapiens OX=9606 GN=FAM120A PE=1 SV=2	0.658055	0.0658774	2.92136	2.68e-11	86.141	S	HTPLYERSSPINPAQSGSPNHVDSAYFPGSS	ERS(0.5)S(0.5)PINPAQS(0.658)GS(0.336)PNHVDS(0.005)AY(0.001)	3	7714	2993	442	442	2086;10798	2401;2402;12434	6170;31843	Constitutive coactivator of PPAR-gamma-like protein 1	FAM120A	Q9NZB2	SPINPAQSGSPNHVD-p	2	-2.94901	-3.56846	-3.30064	-3.09633	-3.36598	-3.60303	-3.63828	-3.27942	-3.15672	-3.42543	0.7130008452693932	-0.164495	0.24752271614818025
Q13467	581	Q13467	Q13467	Frizzled-5	FZD5	sp|Q13467|FZD5_HUMAN Frizzled-5 OS=Homo sapiens OX=9606 GN=FZD5 PE=1 SV=2	0.998198	2.28345e-4	27.4357	3.28e-5	83.397	S	RTGPPGPAATYHKQVSLSHV___________	HKQVS(0.998)LS(0.002)HV	3	3326	1418	581	581	3347	3858	9951;9953	Frizzled-5	FZD5	Q13467	ATYHKQVSLSHV___-p	1	-4.52282	-4.26568	-3.58518	-3.25296	-3.0296	-4.22375	-3.80984	-3.07981	-2.97755	-2.1599	0.7134519914641139	0.481081	0.24775461685221045
Q8TEW0	386	Q8TEW0	Q8TEW0	Partitioning defective 3 homolog	PARD3	sp|Q8TEW0|PARD3_HUMAN Partitioning defective 3 homolog OS=Homo sapiens OX=9606 GN=PARD3 PE=1 SV=2	0.747218	0.0488217	4.76313	0.00134156	61.679	S	QSEKNNYYSSRFSPDSQYIDNRSVNSAGLHT	S(0.001)SRFS(0.002)PDS(0.747)QY(0.25)	2	5792	2236	386	386	9070	10440	26750;26752	Partitioning defective 3 homolog	PARD3	Q8TEW0	SSRFSPDSQYIDNRS-p	1	-3.1954	-3.3559	-3.21829	-3.2783	-3.34735	-3.41781	-3.41975	-3.22706	-3.34378	-3.44093	0.7139838845275703	-0.0908186	0.24801975182292185
Q9BTC8	519	Q9BTC8	Q9BTC8	Metastasis-associated protein MTA3	MTA3	sp|Q9BTC8|MTA3_HUMAN Metastasis-associated protein MTA3 OS=Homo sapiens OX=9606 GN=MTA3 PE=1 SV=2	0.996281	4.75001e-4	24.2801	0.00281164	48.112	S	AIRAEYADRHAELSGSPLKSKSTRKPLACII	ADRHAELS(0.004)GS(0.996)PL	3	6829	2633	519	519	176	191	484	Metastasis-associated protein MTA3	MTA3	Q9BTC8	RHAELSGSPLKSKST-p	1	-3.44628	-3.2052	-3.02641	-3.48753	-3.14619	-3.43502	-3.28031	-3.2856	-3.33342	-3.68327	0.7139838845275703	-0.141203	0.2480900001845826
O14497	357	O14497	O14497	AT-rich interactive domain-containing protein 1A	ARID1A	sp|O14497|ARI1A_HUMAN AT-rich interactive domain-containing protein 1A OS=Homo sapiens OX=9606 GN=ARID1A PE=1 SV=3	0.517082	0.112826	6.18258	2.44e-6	46.149	S	AAAAAAAASGGAQQRSHHAPMSPGSSGGGGQ	GAAAAAAAAAAAS(0.125)GGAQQRS(0.517)HHAPMS(0.109)PGS(0.125)S(0.125)GGGGQPL	4	207	88	357	357	2335	2676;2677	6823	AT-rich interactive domain-containing protein 1A	ARID1A	O14497	SGGAQQRSHHAPMSP-p	1	-3.23388	-3.18057	-3.42091	-3.59712	-3.62871	-3.03888	-3.37537	-3.06142	-3.30082	-3.51852	0.7141383904459727	0.15323601661613928	0.24831409998824905
P54578	143	P54578	P54578	Ubiquitin carboxyl-terminal hydrolase 14	USP14	sp|P54578|UBP14_HUMAN Ubiquitin carboxyl-terminal hydrolase 14 OS=Homo sapiens OX=9606 GN=USP14 PE=1 SV=3	0.999999	3.11e-8	62.4191	6.82e-65	198.98	S	ELKDALKRYAGALRASGEMASAQYITAALRD	AGALRAS(1)GEMASAQY	2	2485	1045	143	143	280;6543	307;308;7507;7508	786;788;789;790;791;793;794;795;797;19040;19041;19042;19043;19044;19045;19046;19047;19048	Ubiquitin carboxyl-terminal hydrolase 14	USP14	P54578	YAGALRASGEMASAQ-p	1	-3.78126	-3.69665	-2.91895	-3.64332	-3.44401	-3.44133	-3.55776	-2.55748	-3.3629	-3.29399	0.7141383904459727	0.25414372326552837	0.2483641066901563
Q9UQC2	165	Q9UQC2	Q9UQC2	GRB2-associated-binding protein 2	GAB2	sp|Q9UQC2|GAB2_HUMAN GRB2-associated-binding protein 2 OS=Homo sapiens OX=9606 GN=GAB2 PE=1 SV=1	0.639883	0.0692391	2.51729	4.58e-27	133.76	S	QHLLRERKSSAPSHSSQPTLFTFEPPVSNHM	LRERKSSAPS(0.001)HS(0.358)S(0.64)QPTLF	4	8369	3215	165	165	5188	5947;5948	15114	GRB2-associated-binding protein 2	GAB2	Q9UQC2	SSAPSHSSQPTLFTF-p	1	-3.63712	-3.64639	-3.28761	-3.2556	-3.16844	-3.18888	-3.23724	-3.41834	-3.19183	-3.2828	0.7141383904459727	0.1352139302342037	0.24836975149413593
P49006	104	P49006	P49006	MARCKS-related protein	MARCKSL1	sp|P49006|MRP_HUMAN MARCKS-related protein OS=Homo sapiens OX=9606 GN=MARCKSL1 PE=1 SV=2	0.999982	1.5e-6	47.4877	0.00249981	88.37	S	KKKFSFKKPFKLSGLSFKRNRKEGGGDSSAS	KLSGLS(1)F	2	2217	932	104	104	4422	5079	13004;13005;13006;13007;13008;13009;13010	MARCKS-related protein	MARCKSL1	P49006	PFKLSGLSFKRNRKE-p	1	-4.44887	-3.87888	-3.03864	-3.63709	-3.13734	-3.8121	-3.90979	-2.60102	-3.15553	-2.68277	0.7142140214871944	0.39591797170029785	0.2484714180482515
Q8NCD3	557	Q8NCD3	Q8NCD3	Holliday junction recognition protein	HJURP	sp|Q8NCD3|HJURP_HUMAN Holliday junction recognition protein OS=Homo sapiens OX=9606 GN=HJURP PE=1 SV=2	0.998707	1.56402e-4	30.0529	4.27e-20	115.57	S	LHVQGNSSGIFRKSVSPSKTLSVPDKEVPGH	RKS(0.001)VS(0.999)PSKTL	4	5587	2160	557	557	6925	7944	20139;20140	Holliday junction recognition protein	HJURP	Q8NCD3	GIFRKSVSPSKTLSV-p	1	-3.60776	-3.41698	-3.56107	-3.19305	-3.24407	-3.38562	-3.31758	-3.46727	-3.12951	-3.0108	0.7144153211855734	0.14242783999472897	0.24861683330906623
P00519;P42684	75;121	P00519;P42684	P00519	Tyrosine-protein kinase ABL1;Tyrosine-protein kinase ABL2	ABL1;ABL2	sp|P00519|ABL1_HUMAN Tyrosine-protein kinase ABL1 OS=Homo sapiens OX=9606 GN=ABL1 PE=1 SV=4;sp|P42684|ABL2_HUMAN Tyrosine-protein kinase ABL2 OS=Homo sapiens OX=9606 GN=ABL2 PE=1 SV=1	0.998619	1.69255e-4	28.5923	3.49e-5	82.749	S	ENDPNLFVALYDFVASGDNTLSITKGEKLRV;ESDPNLFVALYDFVASGDNTLSITKGEKLRV	DFVAS(0.999)GDNT(0.001)L	2	1116	416;878	75;121	75	1225	1403	3546;3547	Tyrosine-protein kinase ABL1	ABL1	P00519	ALYDFVASGDNTLSI-p	1	-3.4718	-3.35939	-3.32778	-3.39209	-3.32538	-3.2713	-3.49697	-3.19419	-3.25131	-3.16619	0.7145506914786196	0.0992953	0.2487393406339523
P46821	1330	P46821	P46821	Microtubule-associated protein 1B;MAP1B heavy chain;MAP1 light chain LC1	MAP1B	sp|P46821|MAP1B_HUMAN Microtubule-associated protein 1B OS=Homo sapiens OX=9606 GN=MAP1B PE=1 SV=2	0.999997	2.14e-7	55.6745	3.75e-288	292.35	S	DKTLEVVSPSQSVTGSAGHTPYYQSPTDEKS	EVVSPSQSVTGS(1)AGHTPY	2	2058	914	1330	1330	2230	2563;2564;2565	6557;6559;6560;6562;6565;6568;6571;6572;6573;6574;6576	Microtubule-associated protein 1B	MAP1B	P46821	PSQSVTGSAGHTPYY-p	2	-3.17785	-3.43303	-3.26581	-3.09999	-3.36301	-3.5214	-3.42382	-3.10264	-3.41959	-3.49034	0.7150554971878453	-0.12362	0.2489905181724058
Q9UMY4	2	Q9UMY4	Q9UMY4	Sorting nexin-12	SNX12	sp|Q9UMY4|SNX12_HUMAN Sorting nexin-12 OS=Homo sapiens OX=9606 GN=SNX12 PE=1 SV=4	0.97294	0.00383849	15.5575	2.929999999999999e-28	90.601	S	______________MSDTAVADTRRLNSKPQ	S(0.973)DT(0.027)AVADTRRL	2	8196	3174	2	2	7842	9025	22962;22963	Sorting nexin-12	SNX12	Q9UMY4	______MSDTAVADT-p	1	-3.13429	-3.3635	-3.20144	-3.23117	-3.39724	-3.40483	-3.5463	-3.03726	-3.4844	-3.51196	0.7152881470723469	-0.131422	0.24918464238592053
Q9H3C7	360	Q9H3C7	Q9H3C7	Gametogenetin-binding protein 2	GGNBP2	sp|Q9H3C7|GGNB2_HUMAN Gametogenetin-binding protein 2 OS=Homo sapiens OX=9606 GN=GGNBP2 PE=1 SV=1	1	0	125.28	5.389999999999997e-130	191.8	S	KVQGISRLEQLCEEFSEEERVRELKQEKKRQ	EQLCEEFS(1)EEERVREL	3	7156	2778	360	360	2002	2313	5950;5951;5952	Gametogenetin-binding protein 2	GGNBP2	Q9H3C7	EQLCEEFSEEERVRE-p	1	-3.28502	-3.56463	-3.13809	-3.09117	-3.23166	-3.62911	-3.55595	-3.24059	-3.38091	-3.2128	0.7152881470723469	-0.141758	0.2492651710485836
Q8N350	621	Q8N350	Q8N350	Voltage-dependent calcium channel beta subunit-associated regulatory protein	CBARP	sp|Q8N350|CBARP_HUMAN Voltage-dependent calcium channel beta subunit-associated regulatory protein OS=Homo sapiens OX=9606 GN=CBARP PE=1 SV=3	0.999999	3.67e-8	61.74	8.43e-14	110.6	S	AGAARPARAPLRRGDSVDGPPDGRTLGGAGD	RRGDS(1)VDGPPDGRTL	3	5452	2115	621	621	7205	8262	20951;20952;20953	Voltage-dependent calcium channel beta subunit-associated regulatory protein	CBARP	Q8N350	APLRRGDSVDGPPDG-p	1	-3.62973	-3.57559	-3.32269	-3.36321	-3.24048	-3.51286	-3.57512	-2.87415	-3.19914	-3.11257	0.7152881470723469	0.17157152889256988	0.24929795819140677
Q5VWN6	2037	Q5VWN6	Q5VWN6	Protein TASOR 2	TASOR2	sp|Q5VWN6|TASO2_HUMAN Protein TASOR 2 OS=Homo sapiens OX=9606 GN=TASOR2 PE=1 SV=1	0.813122	0.0350518	6.38599	0.00229568	50.897	S	KISEAPFLHPAPRSRSPLLVTVVESDPRPQG	LHPAPRS(0.187)RS(0.813)PL	3	4409	1772	2037	2037	5028	5765	14647	Protein TASOR 2	TASOR2	Q5VWN6	HPAPRSRSPLLVTVV-p	1	-3.36043	-3.37924	-3.53071	-3.46927	-3.3001	-3.27916	-3.46523	-2.81874	-3.37716	-3.37103	0.7156194700500033	0.1456863652678697	0.24952728539012956
Q5SW79	838	Q5SW79	Q5SW79	Centrosomal protein of 170 kDa	CEP170	sp|Q5SW79|CE170_HUMAN Centrosomal protein of 170 kDa OS=Homo sapiens OX=9606 GN=CEP170 PE=1 SV=1	1	0	68.3826	0.00803962	72.789	S	GGDKKESSKSLVRQGSFTIEKPSPNIPIELI	VRQGS(1)F	2	4218	1726	838	838	10611	12215	31292;31293;31294;31295	Centrosomal protein of 170 kDa	CEP170	Q5SW79	KSLVRQGSFTIEKPS-p	1	-3.32621	-3.35885	-3.28469	-3.4902	-3.41044	-3.27756	-3.42501	-3.13799	-3.34107	-3.20208	0.7156194700500033	0.0973351	0.24957536542208855
Q14153	148	Q14153	Q14153	Protein FAM53B	FAM53B	sp|Q14153|FA53B_HUMAN Protein FAM53B OS=Homo sapiens OX=9606 GN=FAM53B PE=1 SV=2	0.999894	1.06e-5	39.7375	0.00148753	91.265	S	LGSKVWTPVEKRRCYSGGSVQRYSNGFSTMQ	S(1)GGSVQRY	2	3470	1468	148	148	7989	9182	23341;23342	Protein FAM53B	FAM53B	Q14153	VEKRRCYSGGSVQRY-p	1	-4.31285	-4.14522	-3.11428	-3.65167	-2.93237	-3.97004	-3.66474	-2.54825	-3.18046	-2.80395	0.7156194700500033	0.39778800694526106	0.24967193737705473
Q04724	285	Q04724	Q04724	Transducin-like enhancer protein 1	TLE1	sp|Q04724|TLE1_HUMAN Transducin-like enhancer protein 1 OS=Homo sapiens OX=9606 GN=TLE1 PE=1 SV=2	0.684597	0.0606839	5.85935	1.8464e-4	48.182	S	ENGIDKNRLLKKDASSSPASTASSASSTSLK	KKDAS(0.178)S(0.685)S(0.134)PAS(0.003)TASSASSTSL	3	2927	1281	285	285	4298	4946	12688	Transducin-like enhancer protein 1	TLE1	Q04724	LLKKDASSSPASTAS-p	1	-3.33964	-3.45868	-3.30366	-3.56267	-3.27851	-3.38609	-3.30411	-2.99453	-3.26053	-3.4022	0.7156194700500033	0.11913763523215516	0.2497154782584532
Q15742	6	Q15742	Q15742	NGFI-A-binding protein 2	NAB2	sp|Q15742|NAB2_HUMAN NGFI-A-binding protein 2 OS=Homo sapiens OX=9606 GN=NAB2 PE=1 SV=1	0.939878	0.00934057	11.9408	9.299999999999996e-156	93.949	S	__________MHRAPSPTAEQPPGGGDSARR	MHRAPS(0.94)PT(0.06)AEQPPGGGDSARRTL	4	3861	1597	6	6	5358	6151;6152	15548;15549;15550;15551	NGFI-A-binding protein 2	NAB2	Q15742	__MHRAPSPTAEQPP-p	1	-3.53869	-3.39795	-3.36819	-3.4768	-3.32251	-3.1298	-3.67731	-2.89768	-3.4494	-3.12889	0.7158349654123766	0.1642139454880116	0.24989191412776493
Q9Y2G0	212	Q9Y2G0	Q9Y2G0	Protein EFR3 homolog B	EFR3B	sp|Q9Y2G0|EFR3B_HUMAN Protein EFR3 homolog B OS=Homo sapiens OX=9606 GN=EFR3B PE=1 SV=2	0.959188	0.00611366	13.1827	5.869999999999998e-55	144	S	VPSLLFNLQHVEEAESRSPSPLQAPEKEKES	NLQHVEEAES(0.959)RS(0.151)PS(0.89)PLQAPEKEKESPAEL	5	8411	3237	212	212	5635;5636	6480;6481	16349;16351	Protein EFR3 homolog B	EFR3B	Q9Y2G0	QHVEEAESRSPSPLQ-p	2	-3.13223	-3.26652	-3.42913	-2.97849	-3.50284	-3.67634	-3.31029	-3.39165	-3.26059	-3.38915	0.7158349654123766	-0.143764	0.24994895435126577
Q8WUF5	102	Q8WUF5	Q8WUF5	RelA-associated inhibitor	PPP1R13L	sp|Q8WUF5|IASPP_HUMAN RelA-associated inhibitor OS=Homo sapiens OX=9606 GN=PPP1R13L PE=1 SV=4	0.998162	2.33048e-4	27.3741	1.59e-10	122.64	S	KAATDGADTPFGRSESAPTLHPYSPLSPKGR	GRS(0.002)ES(0.998)APTLHPY	3	5843	2253	102	102	3004	3464	8900;8901;8902;8903;8904	RelA-associated inhibitor	PPP1R13L	Q8WUF5	TPFGRSESAPTLHPY-p	1	-3.43949	-3.43811	-3.55092	-3.59951	-3.08638	-2.9566	-3.45147	-3.2023	-3.57841	-3.09024	0.7158349654123766	0.1670764373866156	0.2500172771462453
P46821	1881	P46821	P46821	Microtubule-associated protein 1B;MAP1B heavy chain;MAP1 light chain LC1	MAP1B	sp|P46821|MAP1B_HUMAN Microtubule-associated protein 1B OS=Homo sapiens OX=9606 GN=MAP1B PE=1 SV=2	0.998568	1.77307e-4	30.3515	4.53e-290	295.99	S	GDFSYAYQKPEETTRSPDEEDYDYESYEKTT	QKPEET(0.001)T(0.001)RS(0.999)PDEEDYDYESY	3	2030	914	1881	1881	987;6119;6120	1132;7027;7028	2879;2881;2882;2883;2884;17774;17775;17776;17777;17778;17779;17780;17781;17782;17784	Microtubule-associated protein 1B	MAP1B	P46821	KPEETTRSPDEEDYD-p	1	-3.15449	-3.48296	-2.88953	-3.18343	-3.49913	-3.95692	-3.60473	-2.8793	-3.31435	-3.61242	0.7158965465329453	-0.231637	0.2501143257961994
Q9ULL5	917	Q9ULL5	Q9ULL5	Proline-rich protein 12	PRR12	sp|Q9ULL5|PRR12_HUMAN Proline-rich protein 12 OS=Homo sapiens OX=9606 GN=PRR12 PE=1 SV=3	0.78592	0.0414192	5.69383	3.57e-5	71.148	S	PNSEGKDPAGAYRSPSPQGTKAPRFVPLTSI	RS(0.212)PS(0.786)PQGT(0.002)KAPRFVPL	4	8147	3156	917	917	7423	8526	21597	Proline-rich protein 12	PRR12	Q9ULL5	AGAYRSPSPQGTKAP-p	1	-3.52526	-3.20187	-3.47585	-3.59869	-3.22355	-2.98494	-3.18894	-3.24603	-3.41625	-3.47481	0.7160124570893547	0.14285128478151643	0.2502303743674098
Q6IQ26	1087	Q6IQ26	Q6IQ26	DENN domain-containing protein 5A	DENND5A	sp|Q6IQ26|DEN5A_HUMAN DENN domain-containing protein 5A OS=Homo sapiens OX=9606 GN=DENND5A PE=1 SV=2	0.501536	0.118566	0	5.96e-7	71.907	S	VDERPCRTPPLQQSPSVIRRLVTISPNNKPK	T(0.006)S(0.007)QPEVDERPCRT(0.987)PPLQQS(0.499)PS(0.502)VIRRL	5	4579	1822	1087	1087	10018	11558	29647	DENN domain-containing protein 5A	DENND5A	Q6IQ26	PPLQQSPSVIRRLVT-p	2	-3.23115	-3.10248	-3.2996	-3.1178	-3.45232	-4.14699	-3.41488	-2.99738	-3.22566	-3.52906	0.716914	-0.222126	0.2509071696631181
Q5T0N5	295	Q5T0N5	Q5T0N5	Formin-binding protein 1-like	FNBP1L	sp|Q5T0N5|FBP1L_HUMAN Formin-binding protein 1-like OS=Homo sapiens OX=9606 GN=FNBP1L PE=1 SV=3	0.991365	0.00117256	24.0137	6.1499999999999996e-61	180.21	S	DFPFEDYSQHIYRTISDGTISASKQESGKMD	RT(0.002)IS(0.991)DGT(0.004)IS(0.002)ASKQESGKM	3	4235	1730	295	295	7523	8649;8650	21972;21973;21976;21977;21978;21979;21980;21981;21982;21983	Formin-binding protein 1-like	FNBP1L	Q5T0N5	QHIYRTISDGTISAS-p	1	-3.43866	-3.37205	-3.27643	-3.63951	-3.24162	-3.18837	-3.20805	-3.13932	-3.54496	-3.25244	0.716914	0.12702814914367266	0.25096329993593536
Q9Y2V2	146	Q9Y2V2	Q9Y2V2	Calcium-regulated heat-stable protein 1	CARHSP1	sp|Q9Y2V2|CHSP1_HUMAN Calcium-regulated heat-stable protein 1 OS=Homo sapiens OX=9606 GN=CARHSP1 PE=1 SV=2	0.833036	0.0306968	6.98047	0.00654144	65.252	S	LAPGTKHETWSGHVISS______________	SGHVIS(0.833)S(0.167)	2	8480	3257	146	146	7999	9195	23382;23383;23384;23385	Calcium-regulated heat-stable protein 1	CARHSP1	Q9Y2V2	TWSGHVISS______-p	1	-3.81965	-3.74641	-3.21926	-3.4337	-3.12948	-3.64471	-3.52148	-2.84773	-3.26413	-2.93854	0.716914	0.22638392606957905	0.2510978279749322
Q9BRY0	125	Q9BRY0	Q9BRY0	Zinc transporter ZIP3	SLC39A3	sp|Q9BRY0|S39A3_HUMAN Zinc transporter ZIP3 OS=Homo sapiens OX=9606 GN=SLC39A3 PE=1 SV=2	0.994586	7.07012e-4	23.2082	1.4e-8	83.418	S	KEKPSFIDLETFNAGSDVGSDSEYESPFMGG	NAGS(0.995)DVGS(0.899)DS(0.095)EY(0.01)ES(0.002)PF	2	6802	2620	125	125	5428	6246;6247	15757;15758	Zinc transporter ZIP3	SLC39A3	Q9BRY0	LETFNAGSDVGSDSE-p	2	-3.27772	-3.38355	-3.2641	-3.05375	-3.30155	-3.26615	-3.28455	-3.92044	-3.34374	-3.26509	0.716914	-0.159858	0.25134711996696824
Q9BRY0	129	Q9BRY0	Q9BRY0	Zinc transporter ZIP3	SLC39A3	sp|Q9BRY0|S39A3_HUMAN Zinc transporter ZIP3 OS=Homo sapiens OX=9606 GN=SLC39A3 PE=1 SV=2	0.980293	0.00272624	17.1134	4.949999999999999e-48	147.35	S	SFIDLETFNAGSDVGSDSEYESPFMGGARGH	NAGSDVGS(0.98)DS(0.019)EYESPF	2	6803	2620	129	129	5428	6246;6247	15754;15755;15757;15758	Zinc transporter ZIP3	SLC39A3	Q9BRY0	NAGSDVGSDSEYESP-p	2	-3.27772	-3.38355	-3.2641	-3.05375	-3.30155	-3.26615	-3.28455	-3.92044	-3.34374	-3.26509	0.716914	-0.159858	0.25134711996696824
Q9BRY0	131	Q9BRY0	Q9BRY0	Zinc transporter ZIP3	SLC39A3	sp|Q9BRY0|S39A3_HUMAN Zinc transporter ZIP3 OS=Homo sapiens OX=9606 GN=SLC39A3 PE=1 SV=2	0.503935	0.117772	0	2.99e-20	98.353	S	IDLETFNAGSDVGSDSEYESPFMGGARGHAL	NAGS(0.991)DVGS(0.504)DS(0.504)EY(0.001)ESPF	2	6804	2620	131	131	5428	6246;6247	15758	Zinc transporter ZIP3	SLC39A3	Q9BRY0	GSDVGSDSEYESPFM-p	2	-3.27772	-3.38355	-3.2641	-3.05375	-3.30155	-3.26615	-3.28455	-3.92044	-3.34374	-3.26509	0.716914	-0.159858	0.25134711996696824
Q8IYB3	10	Q8IYB3	Q8IYB3	Serine/arginine repetitive matrix protein 1	SRRM1	sp|Q8IYB3|SRRM1_HUMAN Serine/arginine repetitive matrix protein 1 OS=Homo sapiens OX=9606 GN=SRRM1 PE=1 SV=2	0.996145	4.9483e-4	24.1229	9.35e-18	162.4	S	______MDAGFFRGTSAEQDNRFSNKQKKLL	RGT(0.004)S(0.996)AEQDNRF	3	5351	2080	10	10	6783	7785	19733;19734;19735;19736;19737;19738;19739;19740	Serine/arginine repetitive matrix protein 1	SRRM1	Q8IYB3	AGFFRGTSAEQDNRF-p	1	-3.64353	-3.4135	-3.6342	-3.19227	-3.16322	-3.3379	-3.46079	-3.31318	-3.13005	-3.05881	0.716914	0.1491935128470656	0.25139655156091023
Q96HC4	145	Q96HC4	Q96HC4	PDZ and LIM domain protein 5	PDLIM5	sp|Q96HC4|PDLI5_HUMAN PDZ and LIM domain protein 5 OS=Homo sapiens OX=9606 GN=PDLIM5 PE=1 SV=5	0.999466	5.77e-5	33.1567	1.7000000000000003e-28	138.55	S	RPFGSVSSPKVTSIPSPSSAFTPAHATTSSH	GSVSSPKVTSIPS(0.999)PSSAF	2	6285	2425	145	145	3126	3600;3601	9231;9232;9234;9235	PDZ and LIM domain protein 5	PDLIM5	Q96HC4	PKVTSIPSPSSAFTP-p	2	-2.85777	-3.09698	-3.38872	-3.19727	-3.6267	-3.18236	-3.00988	-4.26436	-3.47023	-3.58819	0.716914	-0.269516	0.2514878433813683
Q7Z6E9	768	Q7Z6E9	Q7Z6E9	E3 ubiquitin-protein ligase RBBP6	RBBP6	sp|Q7Z6E9|RBBP6_HUMAN E3 ubiquitin-protein ligase RBBP6 OS=Homo sapiens OX=9606 GN=RBBP6 PE=1 SV=1	1	0	63.1281	8.49e-5	104.21	S	YHRSRSRSPPYRRYHSRSRSPQAFRGQSPNK	HS(1)RS(1)RS(1)PQAF	2	5006	1961	768	768	3498	4035;4036;4037	10400;10401;10402	E3 ubiquitin-protein ligase RBBP6	RBBP6	Q7Z6E9	PPYRRYHSRSRSPQA-p	2	-3.52166	-3.34178	-3.19251	-3.60838	-3.28147	-3.23782	-3.38195	-3.13068	-3.39693	-3.19712	0.716914	0.12025959135554044	0.25170879523972284
Q7Z6E9	770	Q7Z6E9	Q7Z6E9	E3 ubiquitin-protein ligase RBBP6	RBBP6	sp|Q7Z6E9|RBBP6_HUMAN E3 ubiquitin-protein ligase RBBP6 OS=Homo sapiens OX=9606 GN=RBBP6 PE=1 SV=1	1	0	63.1281	8.49e-5	104.21	S	RSRSRSPPYRRYHSRSRSPQAFRGQSPNKRN	HS(1)RS(1)RS(1)PQAF	2	5007	1961	770	770	3498	4035;4036;4037	10400;10401;10402	E3 ubiquitin-protein ligase RBBP6	RBBP6	Q7Z6E9	YRRYHSRSRSPQAFR-p	2	-3.52166	-3.34178	-3.19251	-3.60838	-3.28147	-3.23782	-3.38195	-3.13068	-3.39693	-3.19712	0.716914	0.12025959135554044	0.25170879523972284
Q7Z6E9	772	Q7Z6E9	Q7Z6E9	E3 ubiquitin-protein ligase RBBP6	RBBP6	sp|Q7Z6E9|RBBP6_HUMAN E3 ubiquitin-protein ligase RBBP6 OS=Homo sapiens OX=9606 GN=RBBP6 PE=1 SV=1	1	0	63.1281	8.49e-5	104.21	S	RSRSPPYRRYHSRSRSPQAFRGQSPNKRNVP	HS(1)RS(1)RS(1)PQAF	2	5008	1961	772	772	3498	4035;4036;4037	10400;10401;10402	E3 ubiquitin-protein ligase RBBP6	RBBP6	Q7Z6E9	RYHSRSRSPQAFRGQ-p	2	-3.52166	-3.34178	-3.19251	-3.60838	-3.28147	-3.23782	-3.38195	-3.13068	-3.39693	-3.19712	0.716914	0.12025959135554044	0.25170879523972284
Q0ZGT2	160	Q0ZGT2	Q0ZGT2	Nexilin	NEXN	sp|Q0ZGT2|NEXN_HUMAN Nexilin OS=Homo sapiens OX=9606 GN=NEXN PE=1 SV=1	0.971296	0.00410103	16.4772	6.949999999999998e-180	240.52	S	KRAEQIEDINNTGTESASEEGDDSLLITVVP	AKRAEQIEDINNT(0.001)GT(0.022)ES(0.971)AS(0.006)EEGDDSLL	3	3059	1336	160	160	454	518;519	1326;1327;1328;1333	Nexilin	NEXN	Q0ZGT2	INNTGTESASEEGDD-p	2	-2.44745	-3.33576	-3.40748	-3.27425	-3.71749	-3.29997	-2.91668	-4.25381	-3.54299	-3.79943	0.716914	-0.326093	0.2518259187310581
Q0ZGT2	162	Q0ZGT2	Q0ZGT2	Nexilin	NEXN	sp|Q0ZGT2|NEXN_HUMAN Nexilin OS=Homo sapiens OX=9606 GN=NEXN PE=1 SV=1	0.971743	0.00403718	15.7903	4.44e-14	91.819	S	AEQIEDINNTGTESASEEGDDSLLITVVPVK	AKRAEQIEDINNT(0.058)GT(0.232)ES(0.738)AS(0.972)EEGDDSLL	3	3060	1336	162	162	454	518;519	1333	Nexilin	NEXN	Q0ZGT2	NTGTESASEEGDDSL-p	2	-2.44745	-3.33576	-3.40748	-3.27425	-3.71749	-3.29997	-2.91668	-4.25381	-3.54299	-3.79943	0.716914	-0.326093	0.2518259187310581
O94855	37	O94855	O94855	Protein transport protein Sec24D	SEC24D	sp|O94855|SC24D_HUMAN Protein transport protein Sec24D OS=Homo sapiens OX=9606 GN=SEC24D PE=1 SV=2	0.983895	0.00228891	18.611	1.07e-12	103.08	S	SPPHYGHYGDPSHTASPTGMMKPAGPLGATA	GDPSHT(0.002)AS(0.984)PT(0.014)GM	2	928	340	37	37	2414	2770;2771	7073;7074;7075;7076;7078	Protein transport protein Sec24D	SEC24D	O94855	GDPSHTASPTGMMKP-p	1	-2.81395	-3.38592	-3.36676	-3.20333	-3.53037	-3.35217	-3.34243	-3.41967	-3.35913	-3.59668	0.716914	-0.15395	0.25184284100973275
P48681	1618	P48681	P48681	Nestin	NES	sp|P48681|NEST_HUMAN Nestin OS=Homo sapiens OX=9606 GN=NES PE=1 SV=2	1	3.05e-16	134.664	7.96e-78	209.12	S	FLKFTQREGDRESWSSGED____________	TQREGDRES(1)WS(1)S(1)GED	3	2194	928	1618	1618	4138;9859	4767;4768;4769;11360;11361;11362	12267;12268;12269;29119;29123;29124;29125;29126;29127;29129;29130;29131;29132;29133;29134	Nestin	NES	P48681	GDRESWSSGED____-p	1	-3.50246	-3.8296	-2.92785	-2.96212	-2.87812	-4.96403	-4.10629	-2.82602	-3.28693	-3.15718	0.716914	-0.44806	0.2519170918144675
P49750	190	P49750	P49750	YLP motif-containing protein 1	YLPM1	sp|P49750|YLPM1_HUMAN YLP motif-containing protein 1 OS=Homo sapiens OX=9606 GN=YLPM1 PE=1 SV=4	0.942158	0.00886668	12.0843	2.74e-75	160.45	S	YPPTSSQPYLPPAQPSPSQSPPSQSYLAPTP	LPPAQPS(0.942)PS(0.065)QS(0.993)PPSQSY	2	2263	955	190	190	5143	5895;5896	14965;14966;14967	YLP motif-containing protein 1	YLPM1	P49750	YLPPAQPSPSQSPPS-p	2	-3.41173	-3.43248	-3.27385	-3.35457	-3.35305	-3.34375	-3.23966	-3.22095	-3.34837	-3.25713	0.716914	0.0831636	0.2519753327025488
P49750	194	P49750	P49750	YLP motif-containing protein 1	YLPM1	sp|P49750|YLPM1_HUMAN YLP motif-containing protein 1 OS=Homo sapiens OX=9606 GN=YLPM1 PE=1 SV=4	0.998008	2.54975e-4	26.451	2.74e-75	173.28	S	SSQPYLPPAQPSPSQSPPSQSYLAPTPSYSS	LPPAQPS(0.851)PS(0.151)QS(0.998)PPSQSY	2	2264	955	194	194	5143	5895;5896	14961;14962;14963;14964;14965;14966;14967	YLP motif-containing protein 1	YLPM1	P49750	AQPSPSQSPPSQSYL-p	2	-3.41173	-3.43248	-3.27385	-3.35457	-3.35305	-3.34375	-3.23966	-3.22095	-3.34837	-3.25713	0.716914	0.0831636	0.2519753327025488
Q5SW79	359	Q5SW79	Q5SW79	Centrosomal protein of 170 kDa	CEP170	sp|Q5SW79|CE170_HUMAN Centrosomal protein of 170 kDa OS=Homo sapiens OX=9606 GN=CEP170 PE=1 SV=1	1	2.77e-9	70.8392	4.18e-61	178.58	S	QMLWERTEEDSKSIKSDVPVYLKRLKGNKHD	ERTEEDS(0.108)KS(0.892)IKS(1)DVPVYL	4	4204	1726	359	359	2087	2403;2404	6173;6177;6178	Centrosomal protein of 170 kDa	CEP170	Q5SW79	EDSKSIKSDVPVYLK-p	2	-3.02215	-2.93362	-3.59363	-3.10562	-3.51446	-3.54962	-2.87905	-4.21643	-3.2358	-3.67622	0.716914	-0.27753	0.25214256947757974
Q86TB9	278	Q86TB9	Q86TB9	Protein PAT1 homolog 1	PATL1	sp|Q86TB9|PATL1_HUMAN Protein PAT1 homolog 1 OS=Homo sapiens OX=9606 GN=PATL1 PE=1 SV=2	0.997453	3.18294e-4	25.9278	8.03e-13	108.58	S	RAQLLGGAQLQPGRMSPSQFARVPGFVGSPL	GGAQLQPGRMS(0.997)PS(0.003)QF	2	5042	1971	278	278	2486	2849;2850	7256;7257;7258;7259	Protein PAT1 homolog 1	PATL1	Q86TB9	QLQPGRMSPSQFARV-p	1	-3.3897	-3.34611	-3.56278	-3.32096	-3.23911	-3.21234	-3.25834	-3.32529	-3.29889	-3.2951	0.716914	0.0937407	0.25217485883210533
O00264	181	O00264	O00264	Membrane-associated progesterone receptor component 1	PGRMC1	sp|O00264|PGRC1_HUMAN Membrane-associated progesterone receptor component 1 OS=Homo sapiens OX=9606 GN=PGRMC1 PE=1 SV=3	1	1.18e-9	75.3902	2.29e-281	282.46	S	HVGKLLKEGEEPTVYSDEEEPKDESARKND_	S(1)DEEEPKDESARKND	4	150	63	181	181	4089;5072;7804	4708;5812;8978	12121;12122;12123;12124;12125;12126;12127;12128;12129;12130;12131;12132;14738;14739;14740;14741;14742;14743;14744;14746;14747;22824;22826;22827	Membrane-associated progesterone receptor component 1	PGRMC1	O00264	GEEPTVYSDEEEPKD-p	1	-2.96681	-3.0216	-3.42016	-3.30141	-3.51082	-3.36685	-2.99774	-3.94418	-3.28074	-3.71071	0.716914	-0.215882	0.2521794140790704
O94819	328	O94819	O94819	Kelch repeat and BTB domain-containing protein 11	KBTBD11	sp|O94819|KBTBB_HUMAN Kelch repeat and BTB domain-containing protein 11 OS=Homo sapiens OX=9606 GN=KBTBD11 PE=1 SV=1	0.847481	0.0268035	8.93717	2.09e-18	93.759	Y	QSPSGDADARGDAAVYCFHAAAGEWRELTRL	GPAGERAGS(0.372)RPQS(0.674)PS(0.106)GDADARGDAAVY(0.847)	3	11049	336	328	328	12;2839	11;12;3265	8412	Kelch repeat and BTB domain-containing protein 11	KBTBD11	O94819	ARGDAAVYCFHAAAG-p	2	-3.56983	-3.53996	-3.21954	-3.28156	-3.40441	-3.33559	-3.52415	-3.27527	-2.94691	-3.23478	0.716914	0.1397188445295674	0.2522589768157215
Q8NCD3	123	Q8NCD3	Q8NCD3	Holliday junction recognition protein	HJURP	sp|Q8NCD3|HJURP_HUMAN Holliday junction recognition protein OS=Homo sapiens OX=9606 GN=HJURP PE=1 SV=2	0.917857	0.0130143	10.6598	1.53e-65	157.42	S	TVLGADSKSGEVDATSDQEESVAWALAPAVP	GADSKSGEVDAT(0.079)S(0.918)DQEES(0.003)VAW	2	5583	2160	123	123	2348	2690	6866	Holliday junction recognition protein	HJURP	Q8NCD3	SGEVDATSDQEESVA-p	1	-3.37307	-3.40412	-3.28579	-2.92904	-3.28142	-3.76843	-3.66748	-3.30776	-3.16453	-3.21441	0.716914	-0.169835	0.2523834361906072
Q92945	174	Q92945	Q92945	Far upstream element-binding protein 2	KHSRP	sp|Q92945|FUBP2_HUMAN Far upstream element-binding protein 2 OS=Homo sapiens OX=9606 GN=KHSRP PE=1 SV=4	0.754501	0.0474375	5.2172	3.87e-6	64.273	S	IIGRGGEQINKIQQDSGCKVQISPDSGGLPE	IIGRGGEQINKIQQDS(0.755)GCKVQIS(0.227)PDS(0.018)GGLPERSVSL	5	6085	2335	174	174	3688	4250	10899;10901	Far upstream element-binding protein 2	KHSRP	Q92945	INKIQQDSGCKVQIS-p	1	-3.48682	-3.24002	-3.37283	-3.45719	-3.35678	-3.12641	-3.09629	-3.43506	-3.3338	-3.37061	0.716914	0.11029367519544751	0.2524280104888675
Q14684	735	Q14684	Q14684	Ribosomal RNA processing protein 1 homolog B	RRP1B	sp|Q14684|RRP1B_HUMAN Ribosomal RNA processing protein 1 homolog B OS=Homo sapiens OX=9606 GN=RRP1B PE=1 SV=3	0.869952	0.021847	8.25711	1.31e-14	136.93	S	KPLHGVLKTPTSSPASSPLVAKKPLTTTPRR	KTPT(0.045)S(0.085)S(0.869)PAS(0.87)S(0.13)PL	2	3604	1503	735	735	3316;4784	3817;3818;3819;5495;5496	9861;14003;14005	Ribosomal RNA processing protein 1 homolog B	RRP1B	Q14684	TPTSSPASSPLVAKK-p	3	-3.47055	-3.69062	-3.4407	-3.2216	-3.36925	-3.64269	-3.5444	-2.84684	-3.05984	-3.16395	0.716914	0.18699757731957775	0.2524581544445968
Q14684	730	Q14684	Q14684	Ribosomal RNA processing protein 1 homolog B	RRP1B	sp|Q14684|RRP1B_HUMAN Ribosomal RNA processing protein 1 homolog B OS=Homo sapiens OX=9606 GN=RRP1B PE=1 SV=3	0.808714	0.0363058	8.88471	2.38e-5	72.086	T	FDPEQKPLHGVLKTPTSSPASSPLVAKKPLT	HGVLKT(0.808)PT(0.809)S(0.185)S(0.185)PAS(0.008)S(0.004)PL	3	9823	1503	730	730	3316;4784	3817;3818;3819;5495;5496	9858;9859;9861	Ribosomal RNA processing protein 1 homolog B	RRP1B	Q14684	HGVLKTPTSSPASSP-p	3	-3.47055	-3.69062	-3.4407	-3.2216	-3.36925	-3.64269	-3.5444	-2.84684	-3.05984	-3.16395	0.716914	0.18699757731957775	0.2524581544445968
Q8N6T3	304	Q8N6T3	Q8N6T3	ADP-ribosylation factor GTPase-activating protein 1	ARFGAP1	sp|Q8N6T3|ARFG1_HUMAN ADP-ribosylation factor GTPase-activating protein 1 OS=Homo sapiens OX=9606 GN=ARFGAP1 PE=1 SV=2	0.97607	0.0033797	16.1062	8.11e-18	123.43	S	DVTTFFSGKAEGPLDSPSEGHSYQNSGLDHF	SGKAEGPLDS(0.976)PS(0.024)EGHSY	3	5516	2137	304	304	2313;8009	2653;9207	6771;23418;23420	ADP-ribosylation factor GTPase-activating protein 1	ARFGAP1	Q8N6T3	KAEGPLDSPSEGHSY-p	1	-3.07737	-3.2925	-3.41999	-3.27018	-3.29528	-3.17286	-3.50638	-3.53172	-3.31862	-3.39681	0.716914	-0.114215	0.2525123686626035
Q9HAZ1;P49759	340;342	Q9HAZ1	Q9HAZ1	Dual specificity protein kinase CLK4;Dual specificity protein kinase CLK1	CLK4;CLK1	sp|Q9HAZ1|CLK4_HUMAN Dual specificity protein kinase CLK4 OS=Homo sapiens OX=9606 GN=CLK4 PE=1 SV=1;sp|P49759|CLK1_HUMAN Dual specificity protein kinase CLK1 OS=Homo sapiens OX=9606 GN=CLK1 PE=1 SV=2	0.927916	0.0111869	10.7783	5.439999999999997e-35	134.14	T	GSATYDDEHHSTLVSTRHYRAPEVILALGWS	DDEHHST(0.003)LVS(0.909)T(0.928)RHY(0.16)	4	9469	958	340	340	1179;3031	1351;1352;3493	3408;3412	Dual specificity protein kinase CLK4	CLK4	Q9HAZ1	HHSTLVSTRHYRAPE-p	2	-3.43026	-3.55524	-3.12447	-3.02707	-3.09928	-3.68006	-3.78266	-2.9261	-3.29245	-3.57655	0.71696	-0.204301	0.25260404516897583
Q96J84	617	Q96J84	Q96J84	Kin of IRRE-like protein 1	KIRREL1	sp|Q96J84|KIRR1_HUMAN Kin of IRRE-like protein 1 OS=Homo sapiens OX=9606 GN=KIRREL1 PE=1 SV=2	0.879097	0.019958300000000002	8.75143	2.11438e-4	58.402	S	TNGYYNVRAHEDRPSSRAVLYADYRAPGPAR	NVRAHEDRPS(0.117)S(0.879)RAVLY(0.004)	4	6329	2438	617	617	5869;5870;5871	6739;6740;6741	17024;17025	Kin of IRRE-like protein 1	KIRREL1	Q96J84	AHEDRPSSRAVLYAD-p	1	-3.48235	-3.36075	-3.52698	-3.31969	-3.22344	-3.46719	-3.30392	-3.10353	-3.25982	-3.22719	0.7171018779001949	0.11031279540855143	0.252835
Q9H792	724	Q9H792	Q9H792	Inactive tyrosine-protein kinase PEAK1	PEAK1	sp|Q9H792|PEAK1_HUMAN Inactive tyrosine-protein kinase PEAK1 OS=Homo sapiens OX=9606 GN=PEAK1 PE=1 SV=4	0.837513	0.0296384	8.1518	0.00596264	48.741	Y	FNNCLNRGQSSPQRSYSSSHSSPAKIQRATQ	NRGQS(0.019)S(0.015)PQRS(0.128)Y(0.838)	3	11389	2815	724	724	5665;5734	6515;6594	16631	Inactive tyrosine-protein kinase PEAK1	PEAK1	Q9H792	QSSPQRSYSSSHSSP-p	1	-2.80261	-3.00408	-3.72568	-3.55397	-3.10683	-3.05988	-3.20178	-3.99399	-3.63631	-3.58326	0.7171018779001949	-0.256409	0.25290599734837993
Q9HB07	284	Q9HB07	Q9HB07	MYG1 exonuclease	MYG1	sp|Q9HB07|MYG1_HUMAN MYG1 exonuclease OS=Homo sapiens OX=9606 GN=MYG1 PE=1 SV=3	0.999526	5.2e-5	33.2398	2.3400000000000003e-75	166.86	S	ACPWKEHLYHLESGLSPPVAIFFVIYTDQAG	HLESGLS(1)PPVAIF	2	7326	2847	284	284	2114;3367	2438;3880	6276;6277;10005;10006;10007;10008;10009	MYG1 exonuclease	MYG1	Q9HB07	YHLESGLSPPVAIFF-p	1	-3.49026	-3.32621	-3.31817	-3.46999	-3.27483	-3.25121	-3.19716	-3.46787	-3.27493	-3.18789	0.7171018779001949	0.1000808274762286	0.2530053027152967
Q6H8Q1	346	Q6H8Q1	Q6H8Q1	Actin-binding LIM protein 2	ABLIM2	sp|Q6H8Q1|ABLM2_HUMAN Actin-binding LIM protein 2 OS=Homo sapiens OX=9606 GN=ABLIM2 PE=1 SV=2	0.992302	0.00103424	22.2151	2.9299999999999998e-136	229.76	S	ISYSPYISHSAGDRQSYGEGDQDDRSYKQCR	ISHS(0.006)AGDRQS(0.992)Y(0.002)GEGDQDDRSY	4	4555	1811	346	346	3857	4443	11374;11375;11376	Actin-binding LIM protein 2	ABLIM2	Q6H8Q1	HSAGDRQSYGEGDQD-p	1	-3.70016	-3.07292	-3.53173	-3.41227	-3.29912	-3.29743	-3.20886	-3.15955	-3.20399	-3.4432	0.7171018779001949	0.14063649161610223	0.2530098676083967
Q9ULJ3	348	Q9ULJ3	Q9ULJ3	Zinc finger and BTB domain-containing protein 21	ZBTB21	sp|Q9ULJ3|ZBT21_HUMAN Zinc finger and BTB domain-containing protein 21 OS=Homo sapiens OX=9606 GN=ZBTB21 PE=1 SV=2	0.662469	0.0651296	5.97258	0.0091647	46.378	S	GPLVKSLLRRSLSMDSQVPVYSPSIDLKSSQ	RRS(0.167)LS(0.167)MDS(0.662)QVPVY(0.003)	2	8127	3149	348	348	7300	8377	21229	Zinc finger and BTB domain-containing protein 21	ZBTB21	Q9ULJ3	RRSLSMDSQVPVYSP-p	1	-3.25212	-3.88077	-3.2402	-3.36721	-3.44247	-3.17687	-3.33047	-2.82879	-3.46646	-3.45434	0.7171018779001949	0.18516472776599935	0.2531948120788724
O75962	2492	O75962	O75962	Triple functional domain protein	TRIO	sp|O75962|TRIO_HUMAN Triple functional domain protein OS=Homo sapiens OX=9606 GN=TRIO PE=1 SV=2	0.993855	8.07889e-4	22.7162	2.95e-75	164.3	S	SPLQKGGSFWSSIPASPASRPGSFTFPGDSD	SS(0.001)IPAS(0.994)PAS(0.005)RPGSF	2	882	325	2492	2492	8985	10337	26425;26426;26428;26429	Triple functional domain protein	TRIO	O75962	FWSSIPASPASRPGS-p	1	-3.14346	-3.27515	-3.34166	-3.31096	-3.32693	-3.45483	-3.27053	-3.44917	-3.32319	-3.34842	0.7171018779001949	-0.0895973	0.25328438453232516
Q7Z429	127	Q7Z429	Q7Z429	Protein lifeguard 1	GRINA	sp|Q7Z429|LFG1_HUMAN Protein lifeguard 1 OS=Homo sapiens OX=9606 GN=GRINA PE=1 SV=1	0.999994	4.3e-7	52.4962	0	321.09	S	NPYGQPQVFPGQDPDSPQHGNYQEEGPPSYY	GQPQVFPGQDPDS(1)PQHGNY	2	4974	1947	127	127	2906	3349	8645;8646;8647	Protein lifeguard 1	GRINA	Q7Z429	FPGQDPDSPQHGNYQ-p	1	-3.40745	-3.13378	-3.27917	-3.09506	-3.3855	-3.77821	-3.51356	-3.15688	-3.27108	-3.32275	0.7171018779001949	-0.148304	0.2533067407704669
Q8IZP0	225	Q8IZP0	Q8IZP0	Abl interactor 1	ABI1	sp|Q8IZP0|ABI1_HUMAN Abl interactor 1 OS=Homo sapiens OX=9606 GN=ABI1 PE=1 SV=4	0.99998	1.76e-6	47.5783	1.1199999999999994e-43	155.31	S	PNDYMTSPARLGSQHSPGRTASLNQRPRTHS	MTSPARLGSQHS(1)PGRTASL	4	5384	2095	225	225	3089;5408;10006	3557;6219;11542	9114;9115;9116;9117;9118;9119;15699;15700;15701;29600;29601	Abl interactor 1	ABI1	Q8IZP0	ARLGSQHSPGRTASL-p	1	-3.23233	-3.34729	-3.42046	-3.43258	-3.41518	-3.22266	-3.3668	-3.17606	-3.28803	-3.3437	0.7171018779001949	0.0901181	0.2537013660681718
Q9GZU1	557	Q9GZU1	Q9GZU1	Mucolipin-1	MCOLN1	sp|Q9GZU1|MCLN1_HUMAN Mucolipin-1 OS=Homo sapiens OX=9606 GN=MCOLN1 PE=1 SV=1	0.817211	0.0342911	6.50678	0.00182165	52.576	S	AQCQDSPTSGKFRRGSGSACSLLCCCGRDPS	RRGS(0.817)GS(0.183)ACSLL	3	7057	2732	557	557	7212	8269	20964	Mucolipin-1	MCOLN1	Q9GZU1	SGKFRRGSGSACSLL-p	1	-3.81438	-3.16794	-3.81744	-3.42684	-3.04729	-3.11915	-3.19948	-3.6663	-3.15554	-3.08522	0.7171018779001949	0.20963994081677795	0.25370588442147973
Q9UGV2	333	Q9UGV2	Q9UGV2	Protein NDRG3	NDRG3	sp|Q9UGV2|NDRG3_HUMAN Protein NDRG3 OS=Homo sapiens OX=9606 GN=NDRG3 PE=1 SV=2	0.501428	0.118654	0	1.24e-81	203.33	S	SASMTRLARSRTHSTSSSLGSGESPFSRSVT	ARS(0.022)RT(0.022)HS(0.752)T(0.201)S(0.501)S(0.501)SLGSGESPF	3	7968	3080	333	333	742	854;855	2174	Protein NDRG3	NDRG3	Q9UGV2	RSRTHSTSSSLGSGE-p	2	-3.4435	-3.52426	-3.56887	-2.95633	-2.68058	-3.8391	-3.74026	-4.20706	-3.22578	-2.7726	0.7171018779001949	-0.322253	0.25371019573117626
Q9UGV2	334	Q9UGV2	Q9UGV2	Protein NDRG3	NDRG3	sp|Q9UGV2|NDRG3_HUMAN Protein NDRG3 OS=Homo sapiens OX=9606 GN=NDRG3 PE=1 SV=2	0.50142	0.118698	0	1.24e-81	203.33	S	ASMTRLARSRTHSTSSSLGSGESPFSRSVTS	ARS(0.022)RT(0.022)HS(0.752)T(0.201)S(0.501)S(0.501)SLGSGESPF	3	7969	3080	334	334	742	854;855	2174	Protein NDRG3	NDRG3	Q9UGV2	SRTHSTSSSLGSGES-p	2	-3.4435	-3.52426	-3.56887	-2.95633	-2.68058	-3.8391	-3.74026	-4.20706	-3.22578	-2.7726	0.7171018779001949	-0.322253	0.25371019573117626
Q8NB49	1108	Q8NB49	Q8NB49	Phospholipid-transporting ATPase IG	ATP11C	sp|Q8NB49|AT11C_HUMAN Phospholipid-transporting ATPase IG OS=Homo sapiens OX=9606 GN=ATP11C PE=1 SV=3	0.836187	0.0298792	7.27258	8.58e-5	60.332	S	VRRRSARRNLSCRRASDSLSARPSVRPLLLR	S(0.157)CRRAS(0.836)DS(0.005)LS(0.002)ARPSVRPL	4	5561	2151	1108	1108	7791	8963	22786	Phospholipid-transporting ATPase IG	ATP11C	Q8NB49	NLSCRRASDSLSARP-p	1	-3.2927	-2.98955	-3.71844	-3.70286	-3.58139	-2.85658	-3.02409	-3.57612	-3.41254	-3.36604	0.7171018779001949	0.20991221842993912	0.2538986293721131
Q96EV8	349	Q96EV8	Q96EV8	Dysbindin	DTNBP1	sp|Q96EV8|DTBP1_HUMAN Dysbindin OS=Homo sapiens OX=9606 GN=DTNBP1 PE=1 SV=1	0.997412	3.26197e-4	25.8587	3.76e-185	258.9	S	TSHTDREATPDGGEDSDS_____________	ATSHTDREAT(1)PDGGEDS(0.997)DS(0.003)	3	6242	2403	349	349	927	1065;1066	2716;2717;2718;2719	Dysbindin	DTNBP1	Q96EV8	TPDGGEDSDS_____-p	1	-3.02259	-3.34394	-3.39405	-3.13367	-3.36804	-3.8727	-2.98843	-3.51298	-3.38708	-3.39462	0.7171018779001949	-0.178705	0.25390145646606177
P04792	78	P04792	P04792	Heat shock protein beta-1	HSPB1	sp|P04792|HSPB1_HUMAN Heat shock protein beta-1 OS=Homo sapiens OX=9606 GN=HSPB1 PE=1 SV=2	0.999991	6.73e-7	50.67	6.3499999999999996e-83	195.38	S	IESPAVAAPAYSRALSRQLSSGVSEIRHTAD	S(1)RQLS(0.958)S(0.04)GVS(0.002)EIRHTADRW	4	1162	439	78	78	8725;8726;8817	10035;10036;10037;10143;10144	25571;25572;25573;25574;25575;25577;25578;25907;25908	Heat shock protein beta-1	HSPB1	P04792	PAYSRALSRQLSSGV-p	1	-3.5353	-3.55387	-3.14221	-3.42284	-3.28135	-3.34549	-3.36165	-3.26401	-3.26443	-3.11517	0.7171018779001949	0.11696091841349344	0.2539847059378216
Q13085	80	Q13085	Q13085	Acetyl-CoA carboxylase 1	ACACA	sp|Q13085|ACACA_HUMAN Acetyl-CoA carboxylase 1 OS=Homo sapiens OX=9606 GN=ACACA PE=1 SV=2	0.996476	4.49653e-4	25.8891	5.79263e-4	62.081	S	SSLQDGLALHIRSSMSGLHLVKQGRDRKKID	HIRS(0.001)S(0.003)MS(0.996)GLHL	3	3202	1370	80	80	3332;3333	3841;3842;3843	9903;9904;9905;9906;9908	Acetyl-CoA carboxylase 1	ACACA	Q13085	LHIRSSMSGLHLVKQ-p	1	-3.63209	-3.67067	-3.26075	-3.46824	-3.09275	-3.41173	-3.4706	-3.01113	-3.3761	-3.00709	0.7171018779001949	0.16957005769860967	0.25404218882461266
O43493	351	O43493	O43493	Trans-Golgi network integral membrane protein 2	TGOLN2	sp|O43493|TGON2_HUMAN Trans-Golgi network integral membrane protein 2 OS=Homo sapiens OX=9606 GN=TGOLN2 PE=1 SV=4	0.990878	0.00124329	21.8568	6.12e-5	60.401	S	GSPPKEEKEKMSGSASSENREGTLSDSTGSE	S(0.001)GS(0.002)AS(0.991)S(0.006)ENREGTL	2	545	197	351	351	8062	9268	23547;23548	Trans-Golgi network integral membrane protein 2	TGOLN2	O43493	EKMSGSASSENREGT-p	1	-3.62486	-3.16659	-2.81444	-3.41165	-3.25579	-3.5171	-3.37963	-3.15321	-3.48398	-3.61625	0.7171018779001949	-0.17537	0.2540979567284225
Q8N163	678	Q8N163	Q8N163	Cell cycle and apoptosis regulator protein 2	CCAR2	sp|Q8N163|CCAR2_HUMAN Cell cycle and apoptosis regulator protein 2 OS=Homo sapiens OX=9606 GN=CCAR2 PE=1 SV=2	0.999995	3.71e-7	52.7842	3.43e-20	116.94	S	FAGAKLEDSEVRSVASNQSEMEFSSLQDMPK	AGAKLEDS(0.022)EVRS(0.978)VAS(1)NQS(1)EMEF	3	5403	2104	678	678	278	304;305	773;774;775;776	Cell cycle and apoptosis regulator protein 2	CCAR2	Q8N163	SEVRSVASNQSEMEF-p	2	-3.34716	-3.36895	-2.9278	-3.15825	-3.46667	-3.64524	-2.96412	-3.42893	-3.45089	-3.66775	0.7171018779001949	-0.177621	0.25417666613375683
Q69YQ0	887	Q69YQ0	Q69YQ0	Cytospin-A	SPECC1L	sp|Q69YQ0|CYTSA_HUMAN Cytospin-A OS=Homo sapiens OX=9606 GN=SPECC1L PE=1 SV=3	0.986708	0.00181838	18.7158	1.7999999999999998e-48	148.52	S	MKTPPAAAVSPMQRHSISGPISTSKPLTALS	QRHS(0.987)IS(0.013)GPISTSKPL	3	4522	1803	887	887	6281	7219	18247;18248;18249;18250;18252	Cytospin-A	SPECC1L	Q69YQ0	VSPMQRHSISGPIST-p	1	-3.32123	-3.36079	-3.50287	-3.32855	-3.40429	-3.1021	-3.27784	-3.5535	-3.2095	-3.21671	0.7171018779001949	0.11161500648078217	0.25421789516106674
Q9P0K7	11	Q9P0K7	Q9P0K7	Ankycorbin	RAI14	sp|Q9P0K7|RAI14_HUMAN Ankycorbin OS=Homo sapiens OX=9606 GN=RAI14 PE=1 SV=2	0.988007	0.00162656	19.1584	0.0014703	63.32	S	_____MKSLKAKFRKSDTNEWNKNDDRLLQA	RKS(0.988)DT(0.012)NEW	3	7757	3012	11	11	6913	7932	20121;20122	Ankycorbin	RAI14	Q9P0K7	LKAKFRKSDTNEWNK-p	1	-3.43653	-2.96367	-3.71467	-3.46559	-3.52007	-3.0996	-3.10489	-3.4805	-3.28929	-3.3102	0.7171018779001949	0.16321061947451332	0.25430017664269555
Q96CW1	156	Q96CW1	Q96CW1	AP-2 complex subunit mu	AP2M1	sp|Q96CW1|AP2M1_HUMAN AP-2 complex subunit mu OS=Homo sapiens OX=9606 GN=AP2M1 PE=1 SV=2	0.999938	5.74e-6	42.6895	3.1199999999999995e-109	191.29	T	QHQTKEEQSQITSQVTGQIGWRREGIKYRRN	ITQQGIKSQHQTKEEQSQITSQVT(1)GQIGW	4	10387	2382	156	156	3910	4507	11559	AP-2 complex subunit mu	AP2M1	Q96CW1	SQITSQVTGQIGWRR-p	1	-4.47857	-4.26608	-3.03904	-3.32582	-3.11556	-4.1324	-3.32922	-3.27158	-2.75746	-2.65792	0.7171018779001949	0.4152999865528853	0.25436109701603815
Q9Y2G0	216	Q9Y2G0	Q9Y2G0	Protein EFR3 homolog B	EFR3B	sp|Q9Y2G0|EFR3B_HUMAN Protein EFR3 homolog B OS=Homo sapiens OX=9606 GN=EFR3B PE=1 SV=2	0.999992	6.4e-7	50.9361	3.38e-66	157.47	S	LFNLQHVEEAESRSPSPLQAPEKEKESPAEL	NLQHVEEAES(0.031)RS(0.969)PS(1)PLQAPEKEKESPAEL	4	8413	3237	216	216	5635;5636	6480;6481	16351;16352	Protein EFR3 homolog B	EFR3B	Q9Y2G0	EAESRSPSPLQAPEK-p	2	-3.20285	-3.30528	-3.34028	-3.05523	-3.43549	-3.59301	-3.30427	-3.51125	-3.17026	-3.38271	0.7171018779001949	-0.124471	0.25450914839938726
Q9BTC0	1260	Q9BTC0	Q9BTC0	Death-inducer obliterator 1	DIDO1	sp|Q9BTC0|DIDO1_HUMAN Death-inducer obliterator 1 OS=Homo sapiens OX=9606 GN=DIDO1 PE=1 SV=5	0.892804	0.0172128	8.20978	4.15e-16	94.192	S	PLCSADAAVSTTPPGSPPPPPPLPEPPVLKV	CSADAAVS(0.081)T(0.404)T(0.623)PPGS(0.893)PPPPPPLPEPPVLKVL	3	6827	2632	1260	1260	1094	1256	3187	Death-inducer obliterator 1	DIDO1	Q9BTC0	VSTTPPGSPPPPPPL-p	2	-3.14654	-3.26536	-3.28724	-3.19601	-3.48013	-3.30924	-3.35399	-3.53876	-3.31913	-3.36614	0.7171018779001949	-0.102396	0.2546985476634251
Q9BTC0	1256	Q9BTC0	Q9BTC0	Death-inducer obliterator 1	DIDO1	sp|Q9BTC0|DIDO1_HUMAN Death-inducer obliterator 1 OS=Homo sapiens OX=9606 GN=DIDO1 PE=1 SV=5	0.622867	0.0728079	2.32299	4.15e-16	94.192	T	PSKYPLCSADAAVSTTPPGSPPPPPPLPEPP	CSADAAVS(0.081)T(0.404)T(0.623)PPGS(0.893)PPPPPPLPEPPVLKVL	3	10524	2632	1256	1256	1094	1256	3187	Death-inducer obliterator 1	DIDO1	Q9BTC0	ADAAVSTTPPGSPPP-p	2	-3.14654	-3.26536	-3.28724	-3.19601	-3.48013	-3.30924	-3.35399	-3.53876	-3.31913	-3.36614	0.7171018779001949	-0.102396	0.2546985476634251
Q96K83	605	Q96K83	Q96K83	Zinc finger protein 521	ZNF521	sp|Q96K83|ZN521_HUMAN Zinc finger protein 521 OS=Homo sapiens OX=9606 GN=ZNF521 PE=1 SV=1	0.944107	0.00849573	12.2558	2.43e-14	85.097	S	LALNYIHNGKKSRALSPLSPVAIEQTSLKMM	IHNGKKS(0.06)RALS(0.944)PLS(0.995)PVAIEQTSL	4	6419	2459	605	605	3670	4231	10847	Zinc finger protein 521	ZNF521	Q96K83	GKKSRALSPLSPVAI-p	2	-3.49766	-3.88387	-3.37198	-3.10946	-3.31846	-3.31119	-3.49959	-3.43418	-3.07075	-2.93966	0.7171018779001949	0.18520860427963415	0.2547022059218783
Q96K83	608	Q96K83	Q96K83	Zinc finger protein 521	ZNF521	sp|Q96K83|ZN521_HUMAN Zinc finger protein 521 OS=Homo sapiens OX=9606 GN=ZNF521 PE=1 SV=1	0.995428	5.95794e-4	23.1394	2.43e-14	85.097	S	NYIHNGKKSRALSPLSPVAIEQTSLKMMQAV	IHNGKKS(0.06)RALS(0.944)PLS(0.995)PVAIEQTSL	4	6420	2459	608	608	3670	4231	10847	Zinc finger protein 521	ZNF521	Q96K83	SRALSPLSPVAIEQT-p	2	-3.49766	-3.88387	-3.37198	-3.10946	-3.31846	-3.31119	-3.49959	-3.43418	-3.07075	-2.93966	0.7171018779001949	0.18520860427963415	0.2547022059218783
P11137	1798	P11137	P11137	Microtubule-associated protein 2	MAP2	sp|P11137|MTAP2_HUMAN Microtubule-associated protein 2 OS=Homo sapiens OX=9606 GN=MAP2 PE=1 SV=4	0.525722	0.109692	0	0.00353747	60.628	S	PGRSSVASPRRLSNVSSSGSINLLESPQLAT	S(0.011)NVS(0.526)S(0.526)S(0.926)GS(0.011)INLL	2	1331	545	1798	1798	8540	9817	24963	Microtubule-associated protein 2	MAP2	P11137	PRRLSNVSSSGSINL-p	2	-3.1559	-3.84386	-3.27055	-3.05235	-2.90848	-3.62597	-3.10373	-3.41039	-3.71232	-3.42459	0.7171018779001949	-0.209174	0.2548215959428366
P11137	1799	P11137	P11137	Microtubule-associated protein 2	MAP2	sp|P11137|MTAP2_HUMAN Microtubule-associated protein 2 OS=Homo sapiens OX=9606 GN=MAP2 PE=1 SV=4	0.525722	0.109649	0	0.00353747	60.628	S	GRSSVASPRRLSNVSSSGSINLLESPQLATL	S(0.011)NVS(0.526)S(0.526)S(0.926)GS(0.011)INLL	2	1332	545	1799	1799	8540	9817	24963	Microtubule-associated protein 2	MAP2	P11137	RRLSNVSSSGSINLL-p	2	-3.1559	-3.84386	-3.27055	-3.05235	-2.90848	-3.62597	-3.10373	-3.41039	-3.71232	-3.42459	0.7171018779001949	-0.209174	0.2548215959428366
P11137	1800	P11137	P11137	Microtubule-associated protein 2	MAP2	sp|P11137|MTAP2_HUMAN Microtubule-associated protein 2 OS=Homo sapiens OX=9606 GN=MAP2 PE=1 SV=4	0.925965	0.011578	8.75333	0.00353747	60.628	S	RSSVASPRRLSNVSSSGSINLLESPQLATLA	S(0.011)NVS(0.526)S(0.526)S(0.926)GS(0.011)INLL	2	1333	545	1800	1800	8540	9817	24963	Microtubule-associated protein 2	MAP2	P11137	RLSNVSSSGSINLLE-p	2	-3.1559	-3.84386	-3.27055	-3.05235	-2.90848	-3.62597	-3.10373	-3.41039	-3.71232	-3.42459	0.7171018779001949	-0.209174	0.2548215959428366
P50613	164	P50613	P50613	Cyclin-dependent kinase 7	CDK7	sp|P50613|CDK7_HUMAN Cyclin-dependent kinase 7 OS=Homo sapiens OX=9606 GN=CDK7 PE=1 SV=1	0.999993	5.1e-7	49.2573	1.51e-26	123.14	S	GVLKLADFGLAKSFGSPNRAYTHQVVTRWYR	GS(1)PNRAY(0.437)T(0.563)HQVVTRW	4	2371	985	164	164	2725;3083;3084	3133;3551;3552	8054;8056;8057;9102;9103;9104;9105;9106	Cyclin-dependent kinase 7	CDK7	P50613	GLAKSFGSPNRAYTH-p	1	-3.48776	-3.43582	-3.25833	-3.40911	-3.28358	-3.28311	-3.33939	-3.11454	-3.39508	-3.25053	0.7171018779001949	0.0983908	0.2548746094244306
Q14160	610	Q14160	Q14160	Protein scribble homolog	SCRIB	sp|Q14160|SCRIB_HUMAN Protein scribble homolog OS=Homo sapiens OX=9606 GN=SCRIB PE=1 SV=5	0.845544	0.0272489	7.38332	0.0166176	43.808	Y	LPGGRQRLIRKDTPHYKKHFKISKLPQPEAV	IRKDT(0.154)PHY(0.846)	3	11245	1472	610	610	3825	4407	11279	Protein scribble homolog	SCRIB	Q14160	IRKDTPHYKKHFKIS-p	1	-4.21795	-3.76521	-3.35919	-3.36896	-3.18389	-3.98976	-3.73295	-2.87934	-3.04571	-2.52887	0.7171018779001949	0.3437154838100449	0.25492415602466567
Q9Y2K2	1092	Q9Y2K2	Q9Y2K2	Serine/threonine-protein kinase SIK3	SIK3	sp|Q9Y2K2|SIK3_HUMAN Serine/threonine-protein kinase SIK3 OS=Homo sapiens OX=9606 GN=SIK3 PE=1 SV=4	0.543545	0.102033	0.758384	5.49e-65	152.49	S	PTPPHGYAHQPALMHSESMEEDCSCEGAKDG	HS(0.544)ES(0.456)MEEDCSCEGAKDGFQDSKSSSTL	4	8448	3247	1092	1092	3473	4007	10335	Serine/threonine-protein kinase SIK3	SIK3	Q9Y2K2	HQPALMHSESMEEDC-p	1	-3.57541	-3.26526	-3.12666	-2.87576	-3.43016	-3.70543	-3.51832	-3.19728	-3.22137	-3.49938	0.7182039888385722	-0.173705	0.2554247570750843
Q7KZI7	208	Q7KZI7	Q7KZI7	Serine/threonine-protein kinase MARK2	MARK2	sp|Q7KZI7|MARK2_HUMAN Serine/threonine-protein kinase MARK2 OS=Homo sapiens OX=9606 GN=MARK2 PE=1 SV=2	0.994913	6.65395e-4	22.913	8.87e-5	88.092	T	DFGFSNEFTFGNKLDTFCGSPPYAAPELFQG	GNKLDT(0.995)FCGS(0.005)PPY	2	10095	1924	208	208	2816	3240	8352;8354	Serine/threonine-protein kinase MARK2	MARK2	Q7KZI7	TFGNKLDTFCGSPPY-p	1	-3.12392	-3.21894	-3.31647	-3.41491	-3.30001	-3.21362	-3.4005	-3.34805	-3.38481	-3.54313	0.7182039888385722	-0.103174	0.25551116151386427
P46821	1729	P46821	P46821	Microtubule-associated protein 1B;MAP1B heavy chain;MAP1 light chain LC1	MAP1B	sp|P46821|MAP1B_HUMAN Microtubule-associated protein 1B OS=Homo sapiens OX=9606 GN=MAP1B PE=1 SV=2	0.826157	0.032249	11.4913	0	460.75	S	DNDLSELISVSQVEASPSTSSAHTPSQIASP	ISVSQVEAS(0.826)PS(0.08)T(0.06)S(0.06)S(0.029)AHT(0.937)PS(0.008)QIASPLQEDTLSDVAPPRDM	3	2065	914	1729	1729	3886;3887	4477;4478;4479;4480;4481	11447;11451;11456;11460;11461;11470;11473	Microtubule-associated protein 1B	MAP1B	P46821	SVSQVEASPSTSSAH-p	1	-3.19126	-3.27522	-3.32928	-3.12275	-3.42496	-3.31258	-3.66116	-3.4242	-3.17653	-3.37528	0.7182039888385722	-0.121256	0.2555432996057471
P78347	549	P78347	P78347	General transcription factor II-I	GTF2I	sp|P78347|GTF2I_HUMAN General transcription factor II-I OS=Homo sapiens OX=9606 GN=GTF2I PE=1 SV=2	0.686182	0.0602605	5.63442	2.25e-53	149.85	T	IKFVIKRPELLTHSTTEVTQPRTNTPVKEDW	THS(0.002)T(0.113)T(0.686)EVT(0.007)QPRT(0.004)NT(0.187)PVKEDW	4	9567	1197	549	549	9628	11094	28516	General transcription factor II-I	GTF2I	P78347	ELLTHSTTEVTQPRT-p	1	-3.3189	-3.05782	-3.69671	-3.61087	-3.49859	-2.81847	-3.25704	-3.54401	-3.38526	-3.25905	0.7183505548031086	0.18381312613642908	0.2556712484278659
Q92615	736	Q92615	Q92615	La-related protein 4B	LARP4B	sp|Q92615|LAR4B_HUMAN La-related protein 4B OS=Homo sapiens OX=9606 GN=LARP4B PE=1 SV=3	0.999992	5.87e-7	52.0085	1.93e-19	116.99	S	AMGKRLSREQSTPPKSPQ_____________	S(0.018)REQS(0.213)T(0.769)PPKS(1)PQ	3	6001	2307	736	736	2706;8754	3108;3109;10074;10075	7990;7991;7992;7993;25685;25689;25691;25693;25694;25695;25696;25697;25698;25699	La-related protein 4B	LARP4B	Q92615	EQSTPPKSPQ_____-p	1	-3.34275	-3.40083	-3.13559	-3.67656	-3.45595	-3.10758	-3.27535	-3.07331	-3.45793	-3.40318	0.7185954353780399	0.13886697891702804	0.25583423013247936
Q13188	316	Q13188	Q13188	Serine/threonine-protein kinase 3;Serine/threonine-protein kinase 3 36kDa subunit;Serine/threonine-protein kinase 3 20kDa subunit	STK3	sp|Q13188|STK3_HUMAN Serine/threonine-protein kinase 3 OS=Homo sapiens OX=9606 GN=STK3 PE=1 SV=2	0.999999	6.42e-8	62.5548	1.86e-5	74.446	S	RHEEQQRELEEEEENSDEDELDSHTMVKTSV	EIKAKRHEEQQRELEEEEENS(1)DEDELDSHTM	6	3238	1386	316	316	1804	2075	5291;5292	Serine/threonine-protein kinase 3	STK3	Q13188	LEEEEENSDEDELDS-p	1	-3.13387	-3.38266	-3.30776	-3.12151	-3.33888	-3.58835	-3.00522	-3.78694	-3.38051	-3.33172	0.7187183314156139	-0.161613	0.25596193945895224
Q9UKL3	875	Q9UKL3	Q9UKL3	CASP8-associated protein 2	CASP8AP2	sp|Q9UKL3|C8AP2_HUMAN CASP8-associated protein 2 OS=Homo sapiens OX=9606 GN=CASP8AP2 PE=1 SV=1	0.99997	2.59e-6	45.2226	0.00105842	56.936	S	LNSPVRPVAKVLRNESPPQVPVYNNSHKDVF	RNES(1)PPQVPVY	2	8075	3133	875	875	7030	8064	20432;20433;20434	CASP8-associated protein 2	CASP8AP2	Q9UKL3	AKVLRNESPPQVPVY-p	1	-3.46533	-2.98732	-3.48165	-3.18976	-3.13954	-3.66976	-3.42406	-2.96702	-3.70689	-3.40268	0.7187183314156139	-0.181365	0.2560335832777733
Q96SN8	1887	Q96SN8	Q96SN8	CDK5 regulatory subunit-associated protein 2	CDK5RAP2	sp|Q96SN8|CK5P2_HUMAN CDK5 regulatory subunit-associated protein 2 OS=Homo sapiens OX=9606 GN=CDK5RAP2 PE=1 SV=5	0.724405	0.0531258	7.21162	2.62e-7	78.352	S	GNLELRPGGAHPGTCSPSRPGS_________	ELRPGGAHPGT(0.111)CS(0.724)PS(0.138)RPGS(0.026)	3	6633	2538	1887	1887	1943	2247	5810;5811;5812	CDK5 regulatory subunit-associated protein 2	CDK5RAP2	Q96SN8	GAHPGTCSPSRPGS_-p	1	-3.25051	-3.17683	-3.28522	-3.29109	-3.36087	-3.49866	-3.33761	-3.11005	-3.50112	-3.4621	0.7187183314156139	-0.109007	0.2561054980680097
Q9UGU5	197	Q9UGU5	Q9UGU5	HMG domain-containing protein 4	HMGXB4	sp|Q9UGU5|HMGX4_HUMAN HMG domain-containing protein 4 OS=Homo sapiens OX=9606 GN=HMGXB4 PE=1 SV=2	0.999961	3.35e-6	48.8723	1.72e-7	97.488	S	LTLREPDGLKMKLILSPKEKGSSSVDEESFQ	ILS(1)PKEKGSSSVDEESF	3	7963	3079	197	197	3752;4405	4324;5062	11100;12965	HMG domain-containing protein 4	HMGXB4	Q9UGU5	LKMKLILSPKEKGSS-p	1	-3.52274	-3.08837	-3.49974	-3.53828	-3.41298	-3.08168	-3.01195	-3.58039	-3.26042	-3.36561	0.7189846560572221	0.15241157006673234	0.2562762655018778
Q8IVF7	453	Q8IVF7	Q8IVF7	Formin-like protein 3	FMNL3	sp|Q8IVF7|FMNL3_HUMAN Formin-like protein 3 OS=Homo sapiens OX=9606 GN=FMNL3 PE=1 SV=3	0.999679	3.6e-5	35.9888	0.00310143	50.675	T	ESIKETYENTSHQVHTLRRLIKEKEEAFQRR	ENTSHQVHT(1)L	3	10179	2039	453	453	1984	2295	5909	Formin-like protein 3	FMNL3	Q8IVF7	NTSHQVHTLRRLIKE-p	1	-3.73	-3.72293	-3.59091	-3.41619	-2.97973	-3.3935	-3.40821	-2.57095	-3.62934	-3.22414	0.7191933542159481	0.24272410177740825	0.25645688544769785
Q99569	1017	Q99569	Q99569	Plakophilin-4	PKP4	sp|Q99569|PKP4_HUMAN Plakophilin-4 OS=Homo sapiens OX=9606 GN=PKP4 PE=1 SV=2	0.997906	2.67321e-4	26.7831	3.23e-57	196.18	T	KKDGWNQNHFITPVSTLERDRFKSHPSLSTT	ITPVS(0.002)T(0.998)LERDRF	3	10493	2567	1017	1017	3909	4506	11556;11557;11558	Plakophilin-4	PKP4	Q99569	HFITPVSTLERDRFK-p	1	-3.34297	-3.13448	-3.52445	-3.47005	-3.50328	-3.01113	-3.22673	-3.45245	-3.3651	-3.27959	0.7191933542159481	0.12804310732329682	0.25655265358377516
Q86SQ0	574	Q86SQ0	Q86SQ0	Pleckstrin homology-like domain family B member 2	PHLDB2	sp|Q86SQ0|PHLB2_HUMAN Pleckstrin homology-like domain family B member 2 OS=Homo sapiens OX=9606 GN=PHLDB2 PE=1 SV=2	0.999917	7.69e-6	41.8723	5.93e-11	98.766	T	PKASSESSYLSILPKTPEGISEEQRSQELAA	SILPKT(1)PEGISEEQRSQEL	3	10132	1968	574	574	8172	9393	23838;23839	Pleckstrin homology-like domain family B member 2	PHLDB2	Q86SQ0	YLSILPKTPEGISEE-p	1	-3.43106	-3.4902	-3.2898	-3.34917	-3.28306	-3.33571	-3.33227	-3.23696	-3.31165	-3.18354	0.7191933542159481	0.0886335	0.256578
Q14203	203	Q14203	Q14203	Dynactin subunit 1	DCTN1	sp|Q14203|DCTN1_HUMAN Dynactin subunit 1 OS=Homo sapiens OX=9606 GN=DCTN1 PE=1 SV=3	0.783716	0.0417094	6.16722	5.47e-12	87.72	S	QTPLAAPIIPTPVLTSPGAVPPLPSPSKEEE	AAPIIPT(0.001)PVLT(0.189)S(0.784)PGAVPPLPS(0.024)PS(0.002)KEEEGL	3	3522	1483	203	203	75	83	193	Dynactin subunit 1	DCTN1	Q14203	IPTPVLTSPGAVPPL-p	1	-3.40448	-3.29949	-3.35622	-3.43523	-3.38032	-3.15356	-3.20293	-3.49353	-3.33217	-3.20015	0.7192605425570979	0.098683	0.2566781845444872
A1X283	339	A1X283	A1X283	SH3 and PX domain-containing protein 2B	SH3PXD2B	sp|A1X283|SPD2B_HUMAN SH3 and PX domain-containing protein 2B OS=Homo sapiens OX=9606 GN=SH3PXD2B PE=1 SV=3	1	0	58.0933	1.94e-5	86.539	S	RFEGRPVPDGDAKQRSPKMRQRPPPRRDMTI	EGRPVPDGDAKQRS(1)PKM	5	42	14	339	339	1761	2025;2026	5164;5165;5166;5167;5168	SH3 and PX domain-containing protein 2B	SH3PXD2B	A1X283	DGDAKQRSPKMRQRP-p	1	-3.27342	-3.29998	-3.35236	-3.49784	-3.47636	-3.10059	-3.27048	-3.20981	-3.31784	-3.47091	0.7195825630837897	0.10606221874725996	0.2568690314353129
Q6P3S6	488	Q6P3S6	Q6P3S6	F-box only protein 42	FBXO42	sp|Q6P3S6|FBX42_HUMAN F-box only protein 42 OS=Homo sapiens OX=9606 GN=FBXO42 PE=1 SV=1	0.987679	0.00166426	19.0397	3.78e-45	186.05	S	GYDLKIGLSLAPRRGSLPDQKDLRLGSIDLN	S(0.012)LAPRRGS(0.988)LPDQKDL	4	4656	1843	488	488	8315	9552	24255;24256;24257	F-box only protein 42	FBXO42	Q6P3S6	SLAPRRGSLPDQKDL-p	1	-3.36301	-3.33651	-3.42453	-3.4906	-3.30212	-3.07323	-3.2237	-3.46776	-3.42822	-3.16895	0.7198985373921356	0.11097970321536588	0.2571447268852615
P50750	186	P50750	P50750	Cyclin-dependent kinase 9	CDK9	sp|P50750|CDK9_HUMAN Cyclin-dependent kinase 9 OS=Homo sapiens OX=9606 GN=CDK9 PE=1 SV=3	0.999828	1.8e-5	37.6396	0.0188892	62.466	T	ARAFSLAKNSQPNRYTNRVVTLWYRPPELLL	T(1)NRVVTLW	2	9499	987	186	186	9778	11265	28908;28909	Cyclin-dependent kinase 9	CDK9	P50750	NSQPNRYTNRVVTLW-p	1	-3.28536	-3.36963	-3.37495	-3.3749	-3.42535	-3.17146	-3.25523	-3.25784	-3.37375	-3.34993	0.7198985373921356	0.0843941	0.2571837018592213
Q96I25	222	Q96I25	Q96I25	Splicing factor 45	RBM17	sp|Q96I25|SPF45_HUMAN Splicing factor 45 OS=Homo sapiens OX=9606 GN=RBM17 PE=1 SV=1	0.985022	0.0020852	18.8386	9.65457e-4	46.578	S	AAIPPPVYEEQDRPRSPTGPSNSFLANMGGT	EEQDRPRS(0.985)PT(0.013)GPS(0.002)NS(0.001)F	3	6311	2432	222	222	1711	1968	4990;4991	Splicing factor 45	RBM17	Q96I25	EEQDRPRSPTGPSNS-p	1	-3.23444	-3.26422	-3.53051	-3.50406	-3.45986	-3.04235	-3.44169	-3.06176	-3.46655	-3.31524	0.7198985373921356	0.1330956555831162	0.25720971273712895
Q5VWN6	1539	Q5VWN6	Q5VWN6	Protein TASOR 2	TASOR2	sp|Q5VWN6|TASO2_HUMAN Protein TASOR 2 OS=Homo sapiens OX=9606 GN=TASOR2 PE=1 SV=1	0.550321	0.0991049	1.16509	1.08e-6	65.883	S	ELNQPASAAKCTGDFSPSPEKLVKSGNPLQP	GRELNQPASAAKCT(0.029)GDFS(0.55)PS(0.421)PEKL	4	4406	1772	1539	1539	2949	3399	8759	Protein TASOR 2	TASOR2	Q5VWN6	AKCTGDFSPSPEKLV-p	1	-3.53077	-3.25951	-3.37648	-3.44239	-3.24341	-3.24952	-3.29854	-3.30339	-3.2806	-3.26254	0.7200210730754081	0.0915972	0.25732946866164474
Q9H3S7	1123	Q9H3S7	Q9H3S7	Tyrosine-protein phosphatase non-receptor type 23	PTPN23	sp|Q9H3S7|PTN23_HUMAN Tyrosine-protein phosphatase non-receptor type 23 OS=Homo sapiens OX=9606 GN=PTPN23 PE=1 SV=1	0.932281	0.0104076	12.7162	2.369999999999999e-180	234.58	S	PCLRRGAAAADLLSSSPESQHGGTQSPGGGQ	RRGAAAADLLS(0.009)S(0.05)S(0.932)PES(0.009)QHGGTQSPGGGQPL	3	7165	2782	1123	1123	7203;9114	8260;10495	20939;20943;26918	Tyrosine-protein phosphatase non-receptor type 23	PTPN23	Q9H3S7	AADLLSSSPESQHGG-p	1	-3.14068	-3.04936	-3.45271	-3.34442	-3.35303	-3.14411	-3.43674	-3.4781	-3.37644	-3.52841	0.7201691821120457	-0.124721	0.25745839284537414
Q9UGV2	331	Q9UGV2	Q9UGV2	Protein NDRG3	NDRG3	sp|Q9UGV2|NDRG3_HUMAN Protein NDRG3 OS=Homo sapiens OX=9606 GN=NDRG3 PE=1 SV=2	0.75155400000000006	0.0479359	5.96591	1.24e-81	203.33	S	IPSASMTRLARSRTHSTSSSLGSGESPFSRS	ARS(0.022)RT(0.022)HS(0.752)T(0.201)S(0.501)S(0.501)SLGSGESPF	3	7967	3080	331	331	742	854;855	2169;2171;2173;2174	Protein NDRG3	NDRG3	Q9UGV2	LARSRTHSTSSSLGS-p	2	-3.38272	-3.49062	-3.50555	-2.93437	-2.90312	-3.78623	-3.70301	-3.77007	-3.20291	-2.92745	0.720349	-0.23466	0.25766532511872803
Q9HCE9	1013	Q9HCE9	Q9HCE9	Anoctamin-8	ANO8	sp|Q9HCE9|ANO8_HUMAN Anoctamin-8 OS=Homo sapiens OX=9606 GN=ANO8 PE=1 SV=3	0.968952	0.00447436	15.7724	4.55e-146	217.57	S	AAAGAGATTRPPPAQSPTGSDTRLPAFLSFK	AAAGAGATTRPPPAQS(0.969)PT(0.026)GS(0.005)DTRLPAFL	3	7400	2865	1013	1013	8	7	18	Anoctamin-8	ANO8	Q9HCE9	TRPPPAQSPTGSDTR-p	1	-3.54405	-3.26733	-3.43438	-3.33327	-3.27648	-3.28198	-3.23216	-3.32156	-3.33313	-3.22412	0.720349	0.0925143	0.2576863389734175
Q9ULS5;O75069	216;438	Q9ULS5	Q9ULS5	Transmembrane and coiled-coil domain protein 3;Transmembrane and coiled-coil domains protein 2	TMCC3;TMCC2	sp|Q9ULS5|TMCC3_HUMAN Transmembrane and coiled-coil domain protein 3 OS=Homo sapiens OX=9606 GN=TMCC3 PE=1 SV=3;sp|O75069|TMCC2_HUMAN Transmembrane and coiled-coil domains protein 2 OS=Homo sapiens OX=9606 GN=TMCC2 PE=1 SV=3	1	0	43.2974	0.00394578	43.297	S	NKSREFANLIRNKFGSADNIAHLKNSLEEFR	IRNKFGS(1)ADNIAHL	3	712	263	216	216	3828	4410	11284	Transmembrane and coiled-coil domain protein 3	TMCC3	Q9ULS5	LIRNKFGSADNIAHL-p	1	-3.63216	-3.41567	-3.44125	-3.34072	-3.15808	-3.2978	-3.26064	-3.53747	-3.12533	-3.10659	0.720349	0.13201112009289773	0.2577743487740955
Q15032	1098	Q15032	Q15032	R3H domain-containing protein 1	R3HDM1	sp|Q15032|R3HD1_HUMAN R3H domain-containing protein 1 OS=Homo sapiens OX=9606 GN=R3HDM1 PE=1 SV=3	0.5	0.125097	0	0.00559041	44.616	S	TSKKHYDFHILERASSQ______________	DFHILERAS(0.5)S(0.5)Q	3	3677	1532	1098	1098	1212	1389	3494	R3H domain-containing protein 1	R3HDM1	Q15032	HILERASSQ______-p	1	-3.16689	-3.3078	-3.24838	-3.76469	-2.68133	-4.14556	-4.41807	-3.00404	-2.66713	-3.8868	0.720349	-0.390505	0.2578267322219861
Q9H4L5	303	Q9H4L5	Q9H4L5	Oxysterol-binding protein-related protein 3	OSBPL3	sp|Q9H4L5|OSBL3_HUMAN Oxysterol-binding protein-related protein 3 OS=Homo sapiens OX=9606 GN=OSBPL3 PE=1 SV=1	0.567031	0.09243	1.17296	3.64e-7	100.23	S	TLQVPKPFSGPVRLHSSNPNLSTLDFGEEKN	HS(0.567)S(0.433)NPNLSTL	2	7201	2792	303	303	3502;3504;8039	4041;4043;9242	10415	Oxysterol-binding protein-related protein 3	OSBPL3	Q9H4L5	SGPVRLHSSNPNLST-p	1	-2.84701	-2.92415	-3.4905	-3.23838	-3.67623	-2.70312	-3.37834	-4.21792	-3.57476	-3.86312	0.7206719277813447	-0.312195	0.2580183445143086
Q9Y2H0	968	Q9Y2H0	Q9Y2H0	Disks large-associated protein 4	DLGAP4	sp|Q9Y2H0|DLGP4_HUMAN Disks large-associated protein 4 OS=Homo sapiens OX=9606 GN=DLGAP4 PE=1 SV=3	0.995859	5.38262e-4	29.0884	9.460000000000001e-26	111.42	S	RQEARKRLLAAKRAASVRQNSATESADSIEI	AAKRAAS(0.996)VRQNS(0.969)AT(0.024)ES(0.005)ADS(0.004)IEIY(0.002)	4	8419	3240	968	968	56;57;4892;4893	60;61;62;5618;5619	142;146	Disks large-associated protein 4	DLGAP4	Q9Y2H0	LAAKRAASVRQNSAT-p	1	-3.87895	-4.48912	-2.80664	-3.75046	-3.04966	-3.32441	-3.65248	-3.30025	-3.31583	-2.57164	0.7210601428924841	0.3620444231032285	0.25823342038378083
A8MVW0	370	A8MVW0	A8MVW0	Protein FAM171A2	FAM171A2	sp|A8MVW0|F1712_HUMAN Protein FAM171A2 OS=Homo sapiens OX=9606 GN=FAM171A2 PE=1 SV=1	0.83727	0.0296603	8.18994	5.04e-9	98.019	S	QLSGPSDGNKRDQATSMSQLHLICGGPLEPA	QLSGPSDGNKRDQAT(0.127)S(0.837)MS(0.036)QL	3	79	33	370	370	6172	7084	17907	Protein FAM171A2	FAM171A2	A8MVW0	NKRDQATSMSQLHLI-p	1	-3.62783	-2.93057	-3.65218	-3.56755	-3.47071	-2.99128	-2.9173	-3.42568	-3.33968	-3.5754	0.7214704548299767	0.19989935733022524	0.25845649405379034
O60885	1070	O60885	O60885	Bromodomain-containing protein 4	BRD4	sp|O60885|BRD4_HUMAN Bromodomain-containing protein 4 OS=Homo sapiens OX=9606 GN=BRD4 PE=1 SV=2	0.999984	1.33e-6	48.0249	0.00102444	89.189	S	STGHLREAPSPLMIHSPQMSQFQSLTHQSPP	MIHS(1)PQMSQF	2	691	257	1070	1070	5363	6155;6156	15555;15556;15557;15559;15560;15561	Bromodomain-containing protein 4	BRD4	O60885	PSPLMIHSPQMSQFQ-p	1	-3.37226	-3.36396	-3.32814	-3.49571	-3.27981	-3.32235	-3.30299	-3.15928	-3.35146	-3.26651	0.7215638609678199	0.0874577	0.25856609389540114
O15231	63	O15231	O15231	Zinc finger protein 185	ZNF185	sp|O15231|ZN185_HUMAN Zinc finger protein 185 OS=Homo sapiens OX=9606 GN=ZNF185 PE=1 SV=3	0.830237	0.0313214	7.29068	3.88e-30	122.35	T	SEGRTIELPSGRSRATSFSSAGEVPKPRPPS	ITKQDESEGRTIELPS(0.002)GRS(0.012)RAT(0.83)S(0.155)F	4	8937	150	63	63	3903	4499;4500	11541;11544	Zinc finger protein 185	ZNF185	O15231	PSGRSRATSFSSAGE-p	1	-2.94968	-3.4187	-3.87987	-3.68277	-3.70892	-2.51361	-3.10628	-3.87716	-3.33695	-3.37298	0.7218050285163471	0.28659254128116096	0.2588265781772397
Q9H019	103	Q9H019	Q9H019	Mitochondrial fission regulator 1-like	MTFR1L	sp|Q9H019|MFR1L_HUMAN Mitochondrial fission regulator 1-like OS=Homo sapiens OX=9606 GN=MTFR1L PE=1 SV=2	1	8.25e-10	76.9138	1.22e-33	150.94	S	HTWKPSPLIVMQRNASVPNLRGSEERLLALK	QRNAS(1)VPNLRGSEERLL	4	7059	2736	103	103	6294	7232	18280;18281;18282;18283;18284;18285	Mitochondrial fission regulator 1-like	MTFR1L	Q9H019	IVMQRNASVPNLRGS-p	1	-3.24956	-3.3292	-3.57326	-3.40175	-3.4054	-2.95154	-3.43302	-3.31835	-3.35132	-3.28968	0.7218050285163471	0.12305413291585364	0.25882745393808104
Q9Y4D8	2080	Q9Y4D8	Q9Y4D8	Probable E3 ubiquitin-protein ligase HECTD4	HECTD4	sp|Q9Y4D8|HECD4_HUMAN Probable E3 ubiquitin-protein ligase HECTD4 OS=Homo sapiens OX=9606 GN=HECTD4 PE=1 SV=5	0.988066	0.00161799	19.1807	1.12e-7	81.144	T	SPGDVAGIGWERTEGTPPPPGQPAKGRVYFT	ERT(0.012)EGT(0.988)PPPPGQPAKGRVY	4	10932	3296	2080	2080	2088	2405	6179;6180	Probable E3 ubiquitin-protein ligase HECTD4	HECTD4	Q9Y4D8	GWERTEGTPPPPGQP-p	1	-3.3008	-3.18252	-3.49403	-3.51245	-3.47651	-3.10217	-3.06186	-3.37642	-3.45247	-3.34657	0.7218050285163471	0.12536218512004815	0.25904686023060436
P85037	223	P85037	P85037	Forkhead box protein K1	FOXK1	sp|P85037|FOXK1_HUMAN Forkhead box protein K1 OS=Homo sapiens OX=9606 GN=FOXK1 PE=1 SV=1	1	1.08e-9	76.0253	5.82e-9	100.88	S	EEAPASPLRPLYPQISPLKIHIPEPDLRSMV	RPLYPQIS(1)PL	2	2724	1218	223	223	7086	8125	20583;20584;20585	Forkhead box protein K1	FOXK1	P85037	RPLYPQISPLKIHIP-p	1	-3.36427	-3.4118	-3.38794	-3.45666	-3.25752	-3.35191	-3.45058	-3.16669	-3.28208	-3.13061	0.7218050285163471	0.0992652	0.25913524598985077
O94819	316	O94819	O94819	Kelch repeat and BTB domain-containing protein 11	KBTBD11	sp|O94819|KBTBB_HUMAN Kelch repeat and BTB domain-containing protein 11 OS=Homo sapiens OX=9606 GN=KBTBD11 PE=1 SV=1	0.710376	0.0555364	2.32241	8.19e-46	124.17	S	LGPAGERAGSRPQSPSGDADARGDAAVYCFH	AAALGPAGERAGS(0.51)RPQS(0.777)PS(0.71)GDADARGDAAVY(0.003)	3	920	336	316	316	12;2839	11;12;3265	29	Kelch repeat and BTB domain-containing protein 11	KBTBD11	O94819	GSRPQSPSGDADARG-p	2	-3.55682	-3.44674	-3.33098	-3.29146	-3.33766	-3.57865	-3.25543	-3.02724	-3.25179	-3.22662	0.7218050285163471	0.12478516101328152	0.25917321326211457
P60709;P62736;P63267;P63261;P68133;P68032;Q562R1	338;340;339;338;340;340;339	P60709;P62736;P63261;P68133;Q562R1	P60709	Actin, cytoplasmic 1;Actin, cytoplasmic 1, N-terminally processed;Actin, aortic smooth muscle;Actin, aortic smooth muscle, intermediate form;Actin, gamma-enteric smooth muscle;Actin, gamma-enteric smooth muscle, intermediate form;Actin, cytoplasmic 2;Actin, cytoplasmic 2, N-terminally processed;Actin, alpha skeletal muscle;Actin, alpha skeletal muscle, intermediate form;Actin, alpha cardiac muscle 1;Actin, alpha cardiac muscle 1, intermediate form;Beta-actin-like protein 2	ACTB;ACTA2;ACTG2;ACTG1;ACTA1;ACTC1;ACTBL2	sp|P60709|ACTB_HUMAN Actin, cytoplasmic 1 OS=Homo sapiens OX=9606 GN=ACTB PE=1 SV=1;sp|P62736|ACTA_HUMAN Actin, aortic smooth muscle OS=Homo sapiens OX=9606 GN=ACTA2 PE=1 SV=1;sp|P63267|ACTH_HUMAN Actin, gamma-enteric smooth muscle OS=Homo sapiens OX=9606	0.734554	0.0513066	4.42047	1.12e-5	87.16	S	STMKIKIIAPPERKYSVWIGGSILASLSTFQ	KIKIIAPPERKY(0.265)S(0.735)VW	4	2578	1093;1147;1181;1185;1693	338;340;338;340;339	338	4255	4899	12596;12597	Actin, cytoplasmic 1	ACTB	P60709	APPERKYSVWIGGSI-p	1	-3.37324	-3.69503	-3.27445	-3.65309	-3.26665	-2.65359	-3.41813	-3.48093	-3.5311	-3.17136	0.7218050285163471	0.20147096051098767	0.2592448913601882
Q96HC4	164	Q96HC4	Q96HC4	PDZ and LIM domain protein 5	PDLIM5	sp|Q96HC4|PDLI5_HUMAN PDZ and LIM domain protein 5 OS=Homo sapiens OX=9606 GN=PDLIM5 PE=1 SV=5	0.99983	1.77e-5	44.815	1.04e-43	130.87	S	AFTPAHATTSSHASPSPVAAVTPPLFAASGL	TPAHAT(0.001)T(0.001)S(0.001)S(0.001)HAS(0.998)PS(1)PVAAVT(1)PPLF	3	6292	2425	164	164	9793;9794	11282;11283;11284;11285	28938;28939;28942;28943;28945;28946;28947	PDZ and LIM domain protein 5	PDLIM5	Q96HC4	TSSHASPSPVAAVTP-p	3	-3.26243	-3.3998	-3.19152	-3.22025	-3.27656	-3.48305	-3.22353	-3.65579	-3.36861	-3.20504	0.7218050285163471	-0.11709	0.2592996997642996
Q96HC4	170	Q96HC4	Q96HC4	PDZ and LIM domain protein 5	PDLIM5	sp|Q96HC4|PDLI5_HUMAN PDZ and LIM domain protein 5 OS=Homo sapiens OX=9606 GN=PDLIM5 PE=1 SV=5	1	9.79e-10	77.0823	5.9e-66	156.37	T	ATTSSHASPSPVAAVTPPLFAASGLHANANL	TPAHATTSSHASPSPVAAVT(1)PPLFAASGL	3	10406	2425	170	170	9793;9794	11282;11283;11284;11285	28938;28940;28941;28944;28946;28947	PDZ and LIM domain protein 5	PDLIM5	Q96HC4	PSPVAAVTPPLFAAS-p	3	-3.26243	-3.3998	-3.19152	-3.22025	-3.27656	-3.48305	-3.22353	-3.65579	-3.36861	-3.20504	0.7218050285163471	-0.11709	0.2592996997642996
Q8IWZ3	915	Q8IWZ3	Q8IWZ3	Ankyrin repeat and KH domain-containing protein 1	ANKHD1	sp|Q8IWZ3|ANKH1_HUMAN Ankyrin repeat and KH domain-containing protein 1 OS=Homo sapiens OX=9606 GN=ANKHD1 PE=1 SV=1	0.956092	0.00667492	13.3796	2.54e-10	65.558	S	DTILFKDNDVDDEQQSPPSAEQIDFVPVQPL	KDNDVDDEQQS(0.956)PPS(0.044)AEQIDFVPVQPL	3	5305	2060	915	915	4060	4677	12036;12037;12038	Ankyrin repeat and KH domain-containing protein 1	ANKHD1	Q8IWZ3	DVDDEQQSPPSAEQI-p	1	-3.41865	-3.54415	-2.8999	-3.19853	-3.2112	-3.14489	-3.7241	-3.37158	-3.65531	-3.24935	0.7218050285163471	-0.174563	0.2594125936256048
Q13017	1176	Q13017	Q13017	Rho GTPase-activating protein 5	ARHGAP5	sp|Q13017|RHG05_HUMAN Rho GTPase-activating protein 5 OS=Homo sapiens OX=9606 GN=ARHGAP5 PE=1 SV=2	0.999307	7.8e-5	28.5783	3.8785e-4	76.82	S	FSKAKSYYRRTHSDASDDEAFTTSKTKRKGR	RRT(0.5)HS(0.5)DAS(0.999)DDEAF	3	3185	1365	1176	1176	7329;10852	8412;8413;12495	21316;21317;21318;21319;21320;32004	Rho GTPase-activating protein 5	ARHGAP5	Q13017	RRTHSDASDDEAFTT-p	1	-3.24051	-3.25634	-3.34157	-3.12932	-3.37427	-3.34241	-3.68186	-3.18914	-3.25402	-3.48674	0.7218050285163471	-0.122433	0.25941415290985315
O94964	1303	O94964	O94964	Microtubule cross-linking factor 2;N-terminal form;C-terminal 80 kDa form	MTCL2	sp|O94964|SOGA1_HUMAN Protein SOGA1 OS=Homo sapiens OX=9606 GN=SOGA1 PE=1 SV=2	0.864558	0.0229244	13.229	1.84e-5	59.837	S	GIVQEFFRNVCGRAPSPTSSAGEEGTKKPEP	RNVCGRAPS(0.865)PT(0.041)S(0.041)S(0.041)AGEEGT(0.01)KKPEPLS(0.002)PASY	5	968	353	1303	1303	7064	8102	20532	Protein SOGA1	SOGA1	O94964	NVCGRAPSPTSSAGE-p	1	-3.45293	-3.31086	-3.55436	-3.27084	-3.49045	-2.91209	-3.06018	-3.62996	-3.41184	-3.28307	0.722679	0.1564629763773091	0.25986
P48681	475	P48681	P48681	Nestin	NES	sp|P48681|NEST_HUMAN Nestin OS=Homo sapiens OX=9606 GN=NES PE=1 SV=2	0.795013	0.0396197	6.20139	1.35e-28	130.53	S	PEDHASLAPPLSPDHSSLEAKDGESGGSRVF	APPLS(0.191)PDHS(0.795)S(0.014)L	2	2160	928	475	475	584;585	672;673;674	1682;1687	Nestin	NES	P48681	PPLSPDHSSLEAKDG-p	1	-3.296	-3.23923	-3.14559	-3.30876	-3.28028	-3.7412	-3.80969	-2.99735	-3.33151	-3.25458	0.722679	-0.172895	0.25988076087775613
Q6Y7W6	26	Q6Y7W6	Q6Y7W6	GRB10-interacting GYF protein 2	GIGYF2	sp|Q6Y7W6|GGYF2_HUMAN GRB10-interacting GYF protein 2 OS=Homo sapiens OX=9606 GN=GIGYF2 PE=1 SV=1	0.959718	0.0059758	13.8235	2.98e-185	262.36	S	GPEWLRALSSGGSITSPPLSPALPKYKLADY	SSGGSIT(0.04)S(0.96)PPLSPALPKY	2	4811	1882	26	26	8961	10310;10311	26353;26354;26355;26356;26357;26358;26359;26360	GRB10-interacting GYF protein 2	GIGYF2	Q6Y7W6	SSGGSITSPPLSPAL-p	1	-3.30058	-3.2407	-3.34901	-3.32632	-3.15075	-3.31774	-3.25752	-3.62053	-3.45714	-3.25059	0.7231946538975067	-0.107235	0.2602084808190895
Q9BUA3	82	Q9BUA3	Q9BUA3	Spindlin interactor and repressor of chromatin-binding protein	SPINDOC	sp|Q9BUA3|SPNDC_HUMAN Spindlin interactor and repressor of chromatin-binding protein OS=Homo sapiens OX=9606 GN=SPINDOC PE=1 SV=3	0.996221	4.7827e-4	24.211	7.429999999999999e-60	152.31	S	PKQQVSWEQEFLVGSSPGGSGRALCMVCGAE	LVGS(0.004)S(0.996)PGGSGRAL	2	6840	2640	82	82	5298;10338	6074;11909	15403;15404	Spindlin interactor and repressor of chromatin-binding protein	SPINDOC	Q9BUA3	QEFLVGSSPGGSGRA-p	1	-3.27872	-3.26582	-3.44008	-3.60097	-3.39606	-3.09	-3.19889	-3.09463	-3.42761	-3.52102	0.7231946538975067	0.1298974729491582	0.2602551621709478
P46821	1739	P46821	P46821	Microtubule-associated protein 1B;MAP1B heavy chain;MAP1 light chain LC1	MAP1B	sp|P46821|MAP1B_HUMAN Microtubule-associated protein 1B OS=Homo sapiens OX=9606 GN=MAP1B PE=1 SV=2	0.724461	0.0530303	5.16301	4.059999999999998e-106	152	S	SQVEASPSTSSAHTPSQIASPLQEDTLSDVA	ISVSQVEAS(0.687)PS(0.286)T(0.029)S(0.02)S(0.02)AHT(0.221)PS(0.724)QIAS(0.012)PLQEDTLSDVAPPRDM	3	2069	914	1739	1739	3886;3887	4477;4478;4479;4480;4481	11463;11470;11471	Microtubule-associated protein 1B	MAP1B	P46821	TSSAHTPSQIASPLQ-p	2	-3.13945	-3.06451	-3.56401	-2.96294	-3.54944	-3.49418	-3.3902	-3.6944	-3.1826	-3.36202	0.7231946538975067	-0.168611	0.26033372071588495
O75385	556	O75385	O75385	Serine/threonine-protein kinase ULK1	ULK1	sp|O75385|ULK1_HUMAN Serine/threonine-protein kinase ULK1 OS=Homo sapiens OX=9606 GN=ULK1 PE=1 SV=2	0.988669	0.00152015	19.4079	8.60391e-4	60.209	S	PEHSPRTSGLGCRLHSAPNLSDLHVVRPKLP	GCRLHS(0.989)APNLS(0.011)DL	3	795	289	556	556	2405	2760	7055	Serine/threonine-protein kinase ULK1	ULK1	O75385	GLGCRLHSAPNLSDL-p	1	-3.69665	-3.40978	-3.37819	-3.31849	-3.23826	-3.0684	-3.35414	-3.24044	-3.59486	-3.04907	0.7231946538975067	0.1468896503309609	0.2604296723340561
Q68CZ2	850	Q68CZ2	Q68CZ2	Tensin-3	TNS3	sp|Q68CZ2|TENS3_HUMAN Tensin-3 OS=Homo sapiens OX=9606 GN=TNS3 PE=1 SV=2	0.921007	0.012476	11.0793	4.26e-19	101.15	S	LSSKESMCSTPAFPVSPETPYVKTALRHPPF	SSKESMCSTPAFPVS(0.921)PET(0.072)PY(0.007)	2	4493	1795	850	850	8987	10340	26435	Tensin-3	TNS3	Q68CZ2	STPAFPVSPETPYVK-p	1	-3.24514	-3.05264	-3.33706	-3.28576	-3.36873	-3.15976	-3.14432	-3.8433	-3.43809	-3.49367	0.7231946538975067	-0.157967	0.26045155031019357
Q9ULC3	200	Q9ULC3	Q9ULC3	Ras-related protein Rab-23	RAB23	sp|Q9ULC3|RAB23_HUMAN Ras-related protein Rab-23 OS=Homo sapiens OX=9606 GN=RAB23 PE=1 SV=1	0.832093	0.0309191	7.04012	1.4202e-4	66.246	S	HSSSNKIGVFNTSGGSHSGQNSGTLNGGDVI	NT(0.147)S(0.853)GGS(0.832)HS(0.166)GQNS(0.001)GT(0.001)L	2	8099	3140	200	200	5847	6715;6716	16963;16965	Ras-related protein Rab-23	RAB23	Q9ULC3	VFNTSGGSHSGQNSG-p	1	-3.36581	-3.63918	-3.50223	-3.46752	-3.24451	-3.57679	-3.46069	-2.64715	-3.34096	-3.24318	0.7231946538975067	0.1900956123297184	0.2605240633540243
Q8IUD2;O15083	55;45	Q8IUD2	Q8IUD2	ELKS/Rab6-interacting/CAST family member 1;ERC protein 2	ERC1;ERC2	sp|Q8IUD2|RB6I2_HUMAN ELKS/Rab6-interacting/CAST family member 1 OS=Homo sapiens OX=9606 GN=ERC1 PE=1 SV=1;sp|O15083|ERC2_HUMAN ERC protein 2 OS=Homo sapiens OX=9606 GN=ERC2 PE=1 SV=3	0.978328	0.00300885	16.5458	0.00189147	70.1	S	GSSGSSVGGGSGKTLSMENIQSLNAAYATSG	S(0.978)MENIQS(0.022)L	2	5235	2033	55	55	8457	9713	24665	ELKS/Rab6-interacting/CAST family member 1	ERC1	Q8IUD2	GGSGKTLSMENIQSL-p	1	-3.52653	-3.28436	-3.17468	-3.18962	-3.16762	-3.26858	-3.45943	-3.27451	-3.31222	-3.6393	0.7232105334499839	-0.122246	0.2606060959936367
Q5SR56	495	Q5SR56	Q5SR56	Hippocampus abundant transcript-like protein 1	MFSD14B	sp|Q5SR56|MF14B_HUMAN Hippocampus abundant transcript-like protein 1 OS=Homo sapiens OX=9606 GN=MFSD14B PE=1 SV=3	0.999924	6.95e-6	41.2057	1.96e-12	102.97	S	DIEPLLQDSSIWELSSFEEPGNQCTEL____	ELS(1)S(1)FEEPGNQCTEL	2	4195	1723	495	495	1950	2255;2256	5834;5835;5836;5837	Hippocampus abundant transcript-like protein 1	MFSD14B	Q5SR56	SSIWELSSFEEPGNQ-p	1	-3.29181	-3.34429	-3.25742	-3.1958	-3.29059	-3.62694	-3.34738	-3.30891	-3.26146	-3.33436	0.7233464108229161	-0.0998262	0.260731
Q8WWI1	984	Q8WWI1	Q8WWI1	LIM domain only protein 7	LMO7	sp|Q8WWI1|LMO7_HUMAN LIM domain only protein 7 OS=Homo sapiens OX=9606 GN=LMO7 PE=1 SV=3	0.653295	0.0670849	5.09592	4.25e-10	78.836	T	SLSSQKEVAATEEDVTRLPSPTSPFSSLSQD	SSQKEVAAT(0.002)EEDVT(0.653)RLPS(0.37)PT(0.348)S(0.626)PF	3	10309	2268	984	984	9053	10420;10421	26703;26706	LIM domain only protein 7	LMO7	Q8WWI1	AATEEDVTRLPSPTS-p	2	-2.65884	-3.38929	-3.47606	-3.25239	-3.46185	-3.33737	-3.37547	-3.97811	-3.31682	-3.29972	0.7237109392149003	-0.213813	0.26101465302013144
P49790	240	P49790	P49790	Nuclear pore complex protein Nup153	NUP153	sp|P49790|NU153_HUMAN Nuclear pore complex protein Nup153 OS=Homo sapiens OX=9606 GN=NUP153 PE=1 SV=2	0.966148	0.00488817	15.0318	9.73e-27	129.74	S	SSKKPAFNLSAFGTLSPSLGNSSILKTSQLG	GT(0.004)LS(0.966)PS(0.03)LGNSSIL	2	2290	963	240	240	3147	3625	9323;9324;9325;9326;9327	Nuclear pore complex protein Nup153	NUP153	P49790	LSAFGTLSPSLGNSS-p	1	-3.37366	-3.24895	-3.44932	-3.40446	-3.38766	-3.12313	-3.18879	-3.32788	-3.36289	-3.38732	0.7237109392149003	0.0948088	0.26101551020750546
Q96RL1	677	Q96RL1	Q96RL1	BRCA1-A complex subunit RAP80	UIMC1	sp|Q96RL1|UIMC1_HUMAN BRCA1-A complex subunit RAP80 OS=Homo sapiens OX=9606 GN=UIMC1 PE=1 SV=2	1	2.84e-9	71.3107	4.58e-59	200.69	S	SREMQSSFTRRDLNESPVKSFVSISEATDCL	TRRDLNES(1)PVKSF	4	6595	2520	677	677	6388;9932	7337;11450	18610;29339;29340;29341;29342;29343;29344	BRCA1-A complex subunit RAP80	UIMC1	Q96RL1	TRRDLNESPVKSFVS-p	1	-3.49927	-3.26633	-3.40291	-3.40331	-3.32531	-3.1173	-3.18613	-3.50326	-3.27345	-3.29195	0.7237247872663569	0.10500924201310458	0.26110474399440314
Q8N3V7	882	Q8N3V7	Q8N3V7	Synaptopodin	SYNPO	sp|Q8N3V7|SYNPO_HUMAN Synaptopodin OS=Homo sapiens OX=9606 GN=SYNPO PE=1 SV=2	0.990229	0.00130627	22.3593	1.78e-34	117.2	S	LYTSPGQDSLQPTAVSPPYGGDISPVSPSRA	TSPGQDSLQPT(0.02)AVS(0.99)PPY(0.163)GGDIS(0.845)PVS(0.791)PS(0.191)RAW	3	5478	2122	882	882	10007	11543;11544	29602;29603;29604;29605;29607;29608;29610;29611;29612	Synaptopodin	SYNPO	Q8N3V7	SLQPTAVSPPYGGDI-p	2	-3.10936	-3.32323	-3.19272	-3.38388	-3.32309	-3.21177	-3.22339	-3.72789	-3.43582	-3.37716	0.7237247872663569	-0.128751	0.2611732375700053
Q92615	524	Q92615	Q92615	La-related protein 4B	LARP4B	sp|Q92615|LAR4B_HUMAN La-related protein 4B OS=Homo sapiens OX=9606 GN=LARP4B PE=1 SV=3	0.946701	0.00801886	12.5778	9.51e-40	121.1	S	FTSSQTQSPTPPKPPSPSFELGLSSFPPLPG	TSSQTQSPT(0.001)PPKPPS(0.947)PS(0.052)FEL	2	6003	2307	524	524	10048;10049	11592;11593;11594	29724;29726;29727;29728	La-related protein 4B	LARP4B	Q92615	PTPPKPPSPSFELGL-p	1	-3.43113	-3.43217	-3.11529	-3.51536	-3.39959	-3.1593	-3.31311	-3.2794	-3.2977	-3.32476	0.7243875593421045	0.10385365776818968	0.26148885095592905
Q8NEY1	1181	Q8NEY1	Q8NEY1	Neuron navigator 1	NAV1	sp|Q8NEY1|NAV1_HUMAN Neuron navigator 1 OS=Homo sapiens OX=9606 GN=NAV1 PE=1 SV=2	0.971777	0.00401413	15.8622	5.99e-9	99.451	S	ASETTPKELRIKRQNSSDSISSLNSITSHSS	RIKRQNS(0.972)S(0.025)DS(0.001)IS(0.001)S(0.001)L	4	5630	2179	1181	1181	6836	7846	19890;19891;19892;19893;19896	Neuron navigator 1	NAV1	Q8NEY1	LRIKRQNSSDSISSL-p	1	-3.61686	-3.39568	-3.24908	-3.62674	-3.22494	-3.33144	-3.42053	-2.83381	-3.52365	-3.17872	0.724468	0.16503318236630005	0.2615942256172506
P48681	338	P48681	P48681	Nestin	NES	sp|P48681|NEST_HUMAN Nestin OS=Homo sapiens OX=9606 GN=NES PE=1 SV=2	1	0	78.8139	2.48393e-4	78.814	T	SLSFQDPKLELQFPRTPEGRRLGSLLPVLSP	QFPRT(1)PEGRRL	3	9441	928	338	338	6027	6923	17508;17509;17510;17511	Nestin	NES	P48681	LELQFPRTPEGRRLG-p	1	-3.37062	-3.66211	-3.04021	-2.99938	-3.16196	-3.76204	-3.84965	-3.05027	-3.29164	-3.32096	0.7252007586052308	-0.208055	0.2619939116016715
Q04323	200	Q04323	Q04323	UBX domain-containing protein 1	UBXN1	sp|Q04323|UBXN1_HUMAN UBX domain-containing protein 1 OS=Homo sapiens OX=9606 GN=UBXN1 PE=1 SV=2	0.925567	0.0116893	12.2507	0	328.29	S	SQPPPVAPEPGPVPSSPSQEPPTKREYDQCR	GGSVGSQPPPVAPEPGPVPS(0.019)S(0.926)PS(0.055)QEPPTKREY	3	2904	1277	200	200	2598	2982	7681;7682;7683;7684;7685;7686;7687	UBX domain-containing protein 1	UBXN1	Q04323	EPGPVPSSPSQEPPT-p	1	-3.55263	-3.34227	-3.21647	-3.45017	-3.30513	-3.2779	-3.35146	-3.20303	-3.3027	-3.25258	0.7252007586052308	0.0958007	0.2620119655444033
O00571	90	O00571	O00571	ATP-dependent RNA helicase DDX3X	DDX3X	sp|O00571|DDX3X_HUMAN ATP-dependent RNA helicase DDX3X OS=Homo sapiens OX=9606 GN=DDX3X PE=1 SV=3	0.813113	0.0350758	6.38599	0.00177098	50.897	S	RSDSRGKSSFFSDRGSGSRGRFDDRGRSDYD	SDRGS(0.813)GS(0.187)RGRF	3	197	81	90	90	7829	9009	22911	ATP-dependent RNA helicase DDX3X	DDX3X	O00571	SFFSDRGSGSRGRFD-p	1	-3.59476	-3.06919	-4.68985	-3.33148	-3.90537	-2.77725	-2.89196	-4.78068	-2.79435	-2.91987	0.7253246652621959	0.4853089319024053	0.2621332677559376
O43293	311	O43293	O43293	Death-associated protein kinase 3	DAPK3	sp|O43293|DAPK3_HUMAN Death-associated protein kinase 3 OS=Homo sapiens OX=9606 GN=DAPK3 PE=1 SV=1	0.96782	0.00461308	15.6965	1.9602e-4	67.995	S	RLKTTRLKEYTIKSHSSLPPNNSYADFERFS	T(0.007)IKS(0.032)HS(0.968)S(0.993)LPPNNSY	3	498	179	311	311	9642	11109;11110	28545;28551;28552	Death-associated protein kinase 3	DAPK3	O43293	EYTIKSHSSLPPNNS-p	1	-3.34762	-3.34833	-3.48494	-3.19633	-3.58073	-3.12299	-3.07161	-3.41585	-3.29178	-3.44148	0.7259600598782536	0.12284888002765015	0.2624805122067215
Q9Y2K2	730	Q9Y2K2	Q9Y2K2	Serine/threonine-protein kinase SIK3	SIK3	sp|Q9Y2K2|SIK3_HUMAN Serine/threonine-protein kinase SIK3 OS=Homo sapiens OX=9606 GN=SIK3 PE=1 SV=4	0.5	0.123031	0	9.01e-8	97.32	S	PALLTHQLQRLRIQPSSPPPNHPNNHLFRQP	RIQPS(0.5)S(0.5)PPPNHPNNHLF	4	8449	3247	730	730	6840	7852	19915	Serine/threonine-protein kinase SIK3	SIK3	Q9Y2K2	QRLRIQPSSPPPNHP-p	1	-3.51928	-3.49225	-3.44303	-3.33524	-3.1402	-3.44788	-3.23494	-3.13406	-3.35267	-3.18689	0.7259600598782536	0.1147118884246443	0.26273250220062627
Q92545	1322	Q92545	Q92545	Transmembrane protein 131	TMEM131	sp|Q92545|TM131_HUMAN Transmembrane protein 131 OS=Homo sapiens OX=9606 GN=TMEM131 PE=1 SV=3	1	0	64.2726	2.7e-5	64.273	S	PPPVPQPQEPQPERLSPAPLAHPSHPERASS	EQHPQPPLPPPVPQPQEPQPERLS(1)PAPL	3	5968	2297	1322	1322	1999	2310	5941	Transmembrane protein 131	TMEM131	Q92545	EPQPERLSPAPLAHP-p	1	-3.88971	-4.03818	-3.30598	-2.9695	-3.26935	-3.40146	-3.5209	-2.98517	-3.45322	-2.83829	0.7259600598782536	0.2547356116369004	0.2627479154013831
P39059	1344	P39059	P39059	Collagen alpha-1(XV) chain;Restin;Restin-2;Restin-3;Restin-4	COL15A1	sp|P39059|COFA1_HUMAN Collagen alpha-1(XV) chain OS=Homo sapiens OX=9606 GN=COL15A1 PE=1 SV=2	0.999895	1.05e-5	39.7718	0.00721027	45.14	T	PHGVRLVDNYCEAWRTADTAVTGLASPLSTG	VDNY(1)CEAWRT(1)ADT(1)AVTGL	3	9342	846	1344	1344	10251	11812	30386	Collagen alpha-1(XV) chain	COL15A1	P39059	NYCEAWRTADTAVTG-p	3	-3.6267	-3.47809	-3.45286	-3.20509	-3.65483	-2.90954	-3.62029	-2.60694	-3.41239	-3.68645	0.7259600598782536	0.23638960922954275	0.262893
P39059	1347	P39059	P39059	Collagen alpha-1(XV) chain;Restin;Restin-2;Restin-3;Restin-4	COL15A1	sp|P39059|COFA1_HUMAN Collagen alpha-1(XV) chain OS=Homo sapiens OX=9606 GN=COL15A1 PE=1 SV=2	0.999895	1.05e-5	39.7718	0.00721027	45.14	T	VRLVDNYCEAWRTADTAVTGLASPLSTGKIL	VDNY(1)CEAWRT(1)ADT(1)AVTGL	3	9343	846	1347	1347	10251	11812	30386	Collagen alpha-1(XV) chain	COL15A1	P39059	EAWRTADTAVTGLAS-p	3	-3.6267	-3.47809	-3.45286	-3.20509	-3.65483	-2.90954	-3.62029	-2.60694	-3.41239	-3.68645	0.7259600598782536	0.23638960922954275	0.262893
P39059	1338	P39059	P39059	Collagen alpha-1(XV) chain;Restin;Restin-2;Restin-3;Restin-4	COL15A1	sp|P39059|COFA1_HUMAN Collagen alpha-1(XV) chain OS=Homo sapiens OX=9606 GN=COL15A1 PE=1 SV=2	0.999879	1.21e-5	39.1651	0.00721027	45.14	Y	IWHGSSPHGVRLVDNYCEAWRTADTAVTGLA	VDNY(1)CEAWRT(1)ADT(1)AVTGL	3	11128	846	1338	1338	10251	11812	30386	Collagen alpha-1(XV) chain	COL15A1	P39059	GVRLVDNYCEAWRTA-p	3	-3.6267	-3.47809	-3.45286	-3.20509	-3.65483	-2.90954	-3.62029	-2.60694	-3.41239	-3.68645	0.7259600598782536	0.23638960922954275	0.262893
Q5T5U3	1115	Q5T5U3	Q5T5U3	Rho GTPase-activating protein 21	ARHGAP21	sp|Q5T5U3|RHG21_HUMAN Rho GTPase-activating protein 21 OS=Homo sapiens OX=9606 GN=ARHGAP21 PE=1 SV=2	0.71963	0.0537362	6.48739	3.4313e-4	58.672	S	PKEESERKLLSKDDTSPPKDKGTWRKGIPSI	S(0.107)KDDT(0.162)S(0.72)PPKDKGT(0.012)W	4	4276	1739	1115	1115	8227	9458	24018	Rho GTPase-activating protein 21	ARHGAP21	Q5T5U3	LLSKDDTSPPKDKGT-p	1	-3.41818	-3.02538	-3.5533	-3.71363	-3.46636	-2.87959	-3.05983	-3.46463	-3.3719	-3.49372	0.7259600598782536	0.18143863311554576	0.26289911633451163
P46108	194	P46108	P46108	Adapter molecule crk	CRK	sp|P46108|CRK_HUMAN Adapter molecule crk OS=Homo sapiens OX=9606 GN=CRK PE=1 SV=2	0.970057	0.00429683	16.1523	9.98e-5	88.992	S	RGMIPVPYVEKYRPASASVSALIGGNQEGSH	VEKY(0.004)RPAS(0.97)AS(0.024)VS(0.002)AL	3	2014	901	194	194	7071;10268	8109;11831	20548;30420;30421;30422	Adapter molecule crk	CRK	P46108	VEKYRPASASVSALI-p	1	-3.5126	-3.38314	-3.41062	-3.33601	-3.2457	-3.1769	-3.47496	-3.3217	-3.25466	-3.14889	0.7260283911345132	0.10219318640173336	0.2630078300955093
Q9Y3R5	601	Q9Y3R5	Q9Y3R5	Protein dopey-2	DOP1B	sp|Q9Y3R5|DOP2_HUMAN Protein dopey-2 OS=Homo sapiens OX=9606 GN=DOP1B PE=1 SV=5	0.54394	0.101817	1.18331	6.94795e-4	63.486	S	SEDSGIGLSASSPELSEHLRVPRVSLERDDV	S(0.004)AS(0.038)S(0.414)PELS(0.544)EHL	2	8534	3278	601	601	7754	8919	22663	Protein dopey-2	DOP1B	Q9Y3R5	SASSPELSEHLRVPR-p	1	-3.25567	-3.74095	-3.1515	-2.8903	-3.21711	-3.56312	-3.41513	-3.01313	-3.61266	-3.61542	0.7260283911345132	-0.192786	0.2631519795416777
P52948	1070	P52948	P52948	Nuclear pore complex protein Nup98-Nup96;Nuclear pore complex protein Nup98;Nuclear pore complex protein Nup96	NUP98	sp|P52948|NUP98_HUMAN Nuclear pore complex protein Nup98-Nup96 OS=Homo sapiens OX=9606 GN=NUP98 PE=1 SV=4	0.998244	2.20855e-4	28.7711	5.15e-8	92.147	T	SGAFLSPSVSVQECRTPRAASLMNIPSTSSW	LSPSVS(0.001)VQECRT(0.998)PRAASLM	3	9516	1027	1070	1070	5253;5254	6020;6021;6022	15291;15292;15293	Nuclear pore complex protein Nup98-Nup96	NUP98	P52948	VSVQECRTPRAASLM-p	1	-3.31259	-3.20154	-3.55752	-3.36582	-3.4483	-3.15608	-3.27979	-3.27142	-3.26465	-3.40601	0.7260283911345132	0.10156372884438758	0.26317529021801905
O14974	668	O14974	O14974	Protein phosphatase 1 regulatory subunit 12A	PPP1R12A	sp|O14974|MYPT1_HUMAN Protein phosphatase 1 regulatory subunit 12A OS=Homo sapiens OX=9606 GN=PPP1R12A PE=1 SV=1	0.581262	0.0866656	1.50229	1.71e-134	195.43	S	AGTVSSTTEVRERRRSYLTPVRDEESESQRK	TTTTAGTVSSTT(0.007)EVRERRRS(0.581)Y(0.411)	4	335	124	668	668	10108	11658	29891;29892	Protein phosphatase 1 regulatory subunit 12A	PPP1R12A	O14974	EVRERRRSYLTPVRD-p	1	-3.85959	-4.06941	-3.6714	-3.30273	-3.09161	-3.6791	-3.6415	-3.85371	-2.56228	-2.49222	0.7260283911345132	0.35318823704420277	0.2633434503573351
P55196	1172	P55196	P55196	Afadin	AFDN	sp|P55196|AFAD_HUMAN Afadin OS=Homo sapiens OX=9606 GN=AFDN PE=1 SV=3	1	3.83e-11	92.3025	5.71e-58	155.71	S	LPGDDRLMKNRADHRSSPNVANQPPSPGGKS	KNRADHRS(1)S(1)PNVANQPPS(1)PGGKSAY	5	2522	1060	1172	1172	4476;5373	5142;5143;5144;6170	13154;13155;13156;13158;13160;13161;13162	Afadin	AFDN	P55196	KNRADHRSSPNVANQ-p	3	-3.15501	-3.55612	-3.34162	-2.91363	-3.33657	-3.58052	-3.48555	-3.40389	-3.10404	-3.49455	0.7260283911345132	-0.153123	0.26346012842794037
P55196	1173	P55196	P55196	Afadin	AFDN	sp|P55196|AFAD_HUMAN Afadin OS=Homo sapiens OX=9606 GN=AFDN PE=1 SV=3	1	4e-11	92.3025	7.199999999999999e-31	125.71	S	PGDDRLMKNRADHRSSPNVANQPPSPGGKSA	KNRADHRS(1)S(1)PNVANQPPS(1)PGGKSAY	5	2523	1060	1173	1173	4476;5373	5142;5143;5144;6170	13157;13159;13160;13161;13162;15584	Afadin	AFDN	P55196	NRADHRSSPNVANQP-p	3	-3.15501	-3.55612	-3.34162	-2.91363	-3.33657	-3.58052	-3.48555	-3.40389	-3.10404	-3.49455	0.7260283911345132	-0.153123	0.26346012842794037
P55196	1182	P55196	P55196	Afadin	AFDN	sp|P55196|AFAD_HUMAN Afadin OS=Homo sapiens OX=9606 GN=AFDN PE=1 SV=3	0.999997	2.46e-7	55.6482	5.71e-58	155.71	S	RADHRSSPNVANQPPSPGGKSAYASGTTAKI	KNRADHRS(0.46)S(0.54)PNVANQPPS(1)PGGKSAY	5	2524	1060	1182	1182	4476;5373	5142;5143;5144;6170	13151;13152;13153;13154;13155;13156;13157;13158;13159;13160;13161;13162;15584	Afadin	AFDN	P55196	NVANQPPSPGGKSAY-p	3	-3.15501	-3.55612	-3.34162	-2.91363	-3.33657	-3.58052	-3.48555	-3.40389	-3.10404	-3.49455	0.7260283911345132	-0.153123	0.26346012842794037
O43164	134	O43164	O43164	E3 ubiquitin-protein ligase Praja-2	PJA2	sp|O43164|PJA2_HUMAN E3 ubiquitin-protein ligase Praja-2 OS=Homo sapiens OX=9606 GN=PJA2 PE=1 SV=4	0.756229	0.04706	7.29554	8.06e-10	93.269	S	FVAVHHSEEGRDTLGSSTNLHNHSEGEYIPG	VAVHHSEEGRDT(0.002)LGS(0.756)S(0.141)T(0.101)NL	4	474	169	134	134	10226	11785	30334	E3 ubiquitin-protein ligase Praja-2	PJA2	O43164	EGRDTLGSSTNLHNH-p	1	-3.29812	-3.30773	-3.04438	-3.33195	-3.26512	-3.57467	-3.49694	-2.78934	-3.4962	-3.89906	0.7267605353424853	-0.201781	0.2638024946267964
Q8N6T3	306	Q8N6T3	Q8N6T3	ADP-ribosylation factor GTPase-activating protein 1	ARFGAP1	sp|Q8N6T3|ARFG1_HUMAN ADP-ribosylation factor GTPase-activating protein 1 OS=Homo sapiens OX=9606 GN=ARFGAP1 PE=1 SV=2	0.720502	0.053607	6.39582	0.00105356	47.688	S	TTFFSGKAEGPLDSPSEGHSYQNSGLDHFQN	SGKAEGPLDS(0.165)PS(0.721)EGHS(0.059)Y(0.055)	3	5517	2137	306	306	2313;8009	2653;9207	23419	ADP-ribosylation factor GTPase-activating protein 1	ARFGAP1	Q8N6T3	EGPLDSPSEGHSYQN-p	1	-3.04861	-3.37655	-3.35603	-3.21817	-3.36879	-3.40996	-3.54515	-3.2456	-3.31011	-3.39697	0.7268680175213881	-0.107928	0.26391820705825647
Q5F1R6	370	Q5F1R6	Q5F1R6	DnaJ homolog subfamily C member 21	DNAJC21	sp|Q5F1R6|DJC21_HUMAN DnaJ homolog subfamily C member 21 OS=Homo sapiens OX=9606 GN=DNAJC21 PE=1 SV=2	1	0	268.324	0	357.68	S	NFSRPQIDENPLDDNSEEEMEDAPKQKLSKK	SRPQIDENPLDDNS(1)EEEMEDAPKQKL	4	4133	1703	370	370	8804	10126;10127	25847;25848;25849;25850;25851	DnaJ homolog subfamily C member 21	DNAJC21	Q5F1R6	ENPLDDNSEEEMEDA-p	1	-3.10319	-3.54839	-3.0481	-3.32297	-3.29076	-3.59877	-3.0757	-3.50106	-3.44858	-3.41005	0.7270571467696104	-0.144148	0.26412645704617155
Q9UGP4	272	Q9UGP4	Q9UGP4	LIM domain-containing protein 1	LIMD1	sp|Q9UGP4|LIMD1_HUMAN LIM domain-containing protein 1 OS=Homo sapiens OX=9606 GN=LIMD1 PE=1 SV=1	0.994885	6.70999e-4	24.0792	9.809999999999998e-177	215.54	S	EKPTGLWSTASSQRVSPGLPSPNLENGAPAV	STAS(0.001)S(0.004)QRVS(0.995)PGLPS(1)PNLENGAPAVGPVQPRTPSVSAPL	3	7954	3077	272	272	9184	10584	27152	LIM domain-containing protein 1	LIMD1	Q9UGP4	TASSQRVSPGLPSPN-p	2	-3.49587	-3.22469	-3.6099	-3.59062	-3.36438	-2.72738	-2.98255	-3.74797	-3.49052	-3.30115	0.7270571467696104	0.2071818753153658	0.26415370392652454
Q8TER5	990	Q8TER5	Q8TER5	Rho guanine nucleotide exchange factor 40	ARHGEF40	sp|Q8TER5|ARH40_HUMAN Rho guanine nucleotide exchange factor 40 OS=Homo sapiens OX=9606 GN=ARHGEF40 PE=1 SV=3	0.798168	0.0387865	9.44489	0.00177757	55.467	S	SGGAQWGPRSPSPSLSSLLLPSSPGPRPAPS	GPRS(0.001)PS(0.023)PS(0.087)LS(0.798)S(0.091)L	2	5764	2234	990	990	2876	3312;3313	8534	Rho guanine nucleotide exchange factor 40	ARHGEF40	Q8TER5	RSPSPSLSSLLLPSS-p	1	-3.48537	-3.37361	-3.50041	-3.34965	-3.21651	-3.29424	-3.42459	-3.10228	-3.42653	-3.11192	0.7270571467696104	0.11319932303511449	0.26425466588584984
Q2KHR3	488	Q2KHR3	Q2KHR3	Glutamine and serine-rich protein 1	QSER1	sp|Q2KHR3|QSER1_HUMAN Glutamine and serine-rich protein 1 OS=Homo sapiens OX=9606 GN=QSER1 PE=1 SV=3	0.997053	3.67887e-4	25.2953	2.389999999999999e-232	275.37	S	LSYSSASRAQNLPDSSPTQNYISMHSSQNVQ	SSASRAQNLPDS(0.003)S(0.997)PTQNY	2	3983	1645	488	488	8926	10275	26245;26246	Glutamine and serine-rich protein 1	QSER1	Q2KHR3	AQNLPDSSPTQNYIS-p	1	-3.36773	-3.14111	-3.28569	-3.26939	-3.33473	-3.33137	-3.34813	-3.26027	-3.41897	-3.49015	0.7270571467696104	-0.0900496	0.2642937501974578
P60709;P62736;P63267;P63261;P68133;P68032;Q6S8J3	232;234;233;232;234;234;932	P60709;P62736;P63261;P68133;Q6S8J3	P60709	Actin, cytoplasmic 1;Actin, cytoplasmic 1, N-terminally processed;Actin, aortic smooth muscle;Actin, aortic smooth muscle, intermediate form;Actin, gamma-enteric smooth muscle;Actin, gamma-enteric smooth muscle, intermediate form;Actin, cytoplasmic 2;Actin, cytoplasmic 2, N-terminally processed;Actin, alpha skeletal muscle;Actin, alpha skeletal muscle, intermediate form;Actin, alpha cardiac muscle 1;Actin, alpha cardiac muscle 1, intermediate form;POTE ankyrin domain family member E	ACTB;ACTA2;ACTG2;ACTG1;ACTA1;ACTC1;POTEE	sp|P60709|ACTB_HUMAN Actin, cytoplasmic 1 OS=Homo sapiens OX=9606 GN=ACTB PE=1 SV=1;sp|P62736|ACTA_HUMAN Actin, aortic smooth muscle OS=Homo sapiens OX=9606 GN=ACTA2 PE=1 SV=1;sp|P63267|ACTH_HUMAN Actin, gamma-enteric smooth muscle OS=Homo sapiens OX=9606	0.621802	0.073091	2.28367	5.1199999999999995e-287	252.42	S	CYVALDFENEMATAASSSSLEKSYELPDGQV;CYVALDFEQEMATAASSSSLEKSYELPDGQV	ATAAS(0.622)S(0.368)S(0.009)S(0.002)LEKSY	2	2576	1093;1147;1181;1185;1864	232;234;232;234;932	232	894	1027	2627	Actin, cytoplasmic 1	ACTB	P60709	NEMATAASSSSLEKS-p	1	-3.03635	-3.12523	-3.31206	-3.21434	-3.62863	-3.33527	-3.60699	-3.27218	-3.29191	-3.51515	0.7271550892414705	-0.140977	0.26440608183244774
Q12888	380	Q12888	Q12888	TP53-binding protein 1	TP53BP1	sp|Q12888|TP53B_HUMAN TP53-binding protein 1 OS=Homo sapiens OX=9606 GN=TP53BP1 PE=1 SV=2	0.971673	0.00404872	16.3774	0	312.73	S	PSPDAFRSTPFIVPSSPTEQEGRQDKPMDTS	IVPS(0.006)S(0.972)PT(0.022)EQEGRQDKPMDTSVLSEEGGEPF	3	3118	1351	380	380	3931;3932;3933	4529;4530;4531;4532;4533;4534;4535;4536	11603;11604;11605;11607;11608;11611;11612;11613;11616;11619;11622;11623;11624	TP53-binding protein 1	TP53BP1	Q12888	TPFIVPSSPTEQEGR-p	1	-3.48712	-3.18871	-3.43204	-3.44047	-3.32765	-3.15177	-3.25317	-3.39211	-3.23918	-3.34779	0.7280413500146837	0.0983935	0.264876
O60716	346	O60716	O60716	Catenin delta-1	CTNND1	sp|O60716|CTND1_HUMAN Catenin delta-1 OS=Homo sapiens OX=9606 GN=CTNND1 PE=1 SV=1	0.999937	5.88e-6	42.3524	3.19e-10	115.5	S	SDQYYWAPLAQHERGSLASLDSLRKGGPPPP	AQHERGS(1)LASLDSL	3	671	249	346	346	613;614	705;706;707	1759;1761;1763;1765;1769;1772;1774	Catenin delta-1	CTNND1	O60716	LAQHERGSLASLDSL-p	2	-3.11711	-3.44804	-3.05605	-3.67159	-2.93407	-3.83154	-3.6053	-3.11923	-3.73316	-3.04852	0.7280413500146837	-0.222177	0.26494668086371187
Q14684	454	Q14684	Q14684	Ribosomal RNA processing protein 1 homolog B	RRP1B	sp|Q14684|RRP1B_HUMAN Ribosomal RNA processing protein 1 homolog B OS=Homo sapiens OX=9606 GN=RRP1B PE=1 SV=3	0.851381	0.0257764	11.6972	7.79e-7	74.284	T	LKARVAEPGAEATSSTGEESGSEHPPAVPMH	KARVAEPGAEAT(0.063)S(0.218)S(0.751)T(0.851)GEES(0.081)GS(0.035)EHPPAVPM	4	9824	1503	454	454	4005	4611;4612;4613;4614;4615	11785;11788;11790	Ribosomal RNA processing protein 1 homolog B	RRP1B	Q14684	GAEATSSTGEESGSE-p	2	-3.26682	-3.34785	-3.2853	-3.21564	-3.26808	-3.57314	-3.29879	-3.47391	-3.30917	-3.21971	0.7280413500146837	-0.0982088	0.26495880723864557
Q3MHD2	194	Q3MHD2	Q3MHD2	Protein LSM12	LSM12	sp|Q3MHD2|LSM12_HUMAN Protein LSM12 OS=Homo sapiens OX=9606 GN=LSM12 PE=1 SV=2	0.840438	0.0287273	7.21578	1.7e-19	115.76	S	LQRSQAQQPQKEAALSS______________	QRSQAQQPQKEAALS(0.84)S(0.16)	3	4040	1665	194	194	6332	7278	18429;18431;18433	Protein LSM12	LSM12	Q3MHD2	PQKEAALSS______-p	1	-3.34046	-3.38335	-3.24858	-3.54091	-3.42425	-3.34156	-3.21835	-2.98781	-3.37553	-3.43202	0.7280968829161661	0.11645668939031983	0.2650558453161099
Q96J84	737	Q96J84	Q96J84	Kin of IRRE-like protein 1	KIRREL1	sp|Q96J84|KIRR1_HUMAN Kin of IRRE-like protein 1 OS=Homo sapiens OX=9606 GN=KIRREL1 PE=1 SV=2	0.966525	0.00481512	16.2317	1.79e-27	125.74	S	EAYDPIGKYATATRFSYTSQHSDYGQRFQQR	S(0.967)Y(0.023)T(0.008)S(0.003)QHS(0.999)DYGQRF	3	6330	2438	737	737	9429;9430	10868;10869;10870	27941;27944;27945;27946;27951;27952	Kin of IRRE-like protein 1	KIRREL1	Q96J84	YATATRFSYTSQHSD-p	1	-3.46766	-3.10371	-3.9272	-3.23965	-3.36205	-3.14566	-3.29828	-3.39893	-3.16192	-3.27597	0.7282305390093493	0.16390327317559583	0.26518134326487963
P17812	571	P17812	P17812	CTP synthase 1	CTPS1	sp|P17812|PYRG1_HUMAN CTP synthase 1 OS=Homo sapiens OX=9606 GN=CTPS1 PE=1 SV=2	0.901172	0.0156806	8.18453	4.79e-20	127.83	S	QKGCRLSPRDTYSDRSGSSSPDSEITELKFP	SDRS(0.901)GS(0.405)S(0.247)S(0.447)PDSEITEL	2	1489	633	571	571	7831	9011;9012	22918;22920	CTP synthase 1	CTPS1	P17812	RDTYSDRSGSSSPDS-p	2	-3.30931	-3.50994	-3.08774	-3.06717	-3.3329	-3.79618	-3.36175	-3.28846	-3.25923	-3.33482	0.7283943972180992	-0.146675	0.26531787054942263
Q6GYQ0	773	Q6GYQ0	Q6GYQ0	Ral GTPase-activating protein subunit alpha-1	RALGAPA1	sp|Q6GYQ0|RGPA1_HUMAN Ral GTPase-activating protein subunit alpha-1 OS=Homo sapiens OX=9606 GN=RALGAPA1 PE=1 SV=1	0.863306	0.0234908	8.02331	0.00118206	59.898	S	DDAQILPRSTRVRHFSQSEETGNEVFGALNE	S(0.863)QS(0.136)EET(0.001)GNEVF	2	4550	1810	773	773	8690	9990	25397	Ral GTPase-activating protein subunit alpha-1	RALGAPA1	Q6GYQ0	STRVRHFSQSEETGN-p	1	-3.33523	-3.39121	-3.44953	-3.80497	-3.36977	-3.88071	-3.38238	-2.68935	-3.09076	-3.1898	0.728566	0.22354383570590164	0.265507
P78559	1762	P78559	P78559	Microtubule-associated protein 1A;MAP1A heavy chain;MAP1 light chain LC2	MAP1A	sp|P78559|MAP1A_HUMAN Microtubule-associated protein 1A OS=Homo sapiens OX=9606 GN=MAP1A PE=1 SV=6	0.894195	0.0169341	9.26929	8.21e-12	110.77	S	TRSPWASDFKDFQESSPQKGLEVERWLAESP	ASDFKDFQES(0.106)S(0.894)PQKGL	3	2670	1206	1762	1762	767	884	2233;2235;2236;2237;2238	Microtubule-associated protein 1A	MAP1A	P78559	FKDFQESSPQKGLEV-p	1	-3.24647	-3.39516	-3.44396	-3.04085	-3.21089	-3.42261	-3.43758	-3.64492	-3.18191	-3.28643	0.728566	-0.127224	0.26553395852049694
P27816	101	P27816	P27816	Microtubule-associated protein 4	MAP4	sp|P27816|MAP4_HUMAN Microtubule-associated protein 4 OS=Homo sapiens OX=9606 GN=MAP4 PE=1 SV=3	0.751812	0.0478476	4.8112	3.9200000000000003e-29	127.83	T	NGGHGVEGSDTTGSPTEFLEEKMAYQEYPNS	ANGGHGVEGS(0.021)DT(0.855)T(0.124)GS(0.248)PT(0.752)EF	2	9266	735	101	101	550;551;4914	633;634;635;636;637;5643	1597;1599	Microtubule-associated protein 4	MAP4	P27816	SDTTGSPTEFLEEKM-p	1	-3.57178	-3.54263	-3.21484	-3.40465	-3.2469	-3.05953	-3.46515	-3.12423	-3.26055	-3.42528	0.7287985091855935	0.12921321642000638	0.2657635212024497
Q9NZL6	767	Q9NZL6	Q9NZL6	Ral guanine nucleotide dissociation stimulator-like 1	RGL1	sp|Q9NZL6|RGL1_HUMAN Ral guanine nucleotide dissociation stimulator-like 1 OS=Homo sapiens OX=9606 GN=RGL1 PE=1 SV=1	0.999116	1.02602e-4	30.6319	0.00246532	52.391	T	RTAKRGCWSNRHSKITL______________	SNRHS(0.001)KIT(0.999)L	4	10715	2999	767	767	8521	9791	24881;24882	Ral guanine nucleotide dissociation stimulator-like 1	RGL1	Q9NZL6	SNRHSKITL______-p	1	-3.49578	-3.35204	-3.33188	-3.44214	-3.24959	-3.31288	-3.30711	-3.08262	-3.30956	-3.37492	0.7287985091855935	0.0968669	0.26586348371339646
Q8N163	922	Q8N163	Q8N163	Cell cycle and apoptosis regulator protein 2	CCAR2	sp|Q8N163|CCAR2_HUMAN Cell cycle and apoptosis regulator protein 2 OS=Homo sapiens OX=9606 GN=CCAR2 PE=1 SV=2	1	0	58.1721	0.00692674	58.172	S	VEKADSWVEKEEPAPSN______________	VEKEEPAPS(1)N	2	5405	2104	922	922	10265	11827	30413;30414	Cell cycle and apoptosis regulator protein 2	CCAR2	Q8N163	EKEEPAPSN______-p	1	-3.14452	-3.23608	-3.1102	-3.2144	-3.59827	-3.42178	-3.58026	-3.06145	-3.35698	-3.63729	0.7287985091855935	-0.150859	0.26590373348047525
O75122	453	O75122	O75122	CLIP-associating protein 2	CLASP2	sp|O75122|CLAP2_HUMAN CLIP-associating protein 2 OS=Homo sapiens OX=9606 GN=CLASP2 PE=1 SV=3	0.500005	0.119536	0	3.55e-8	98.299	S	NAKADSRGRSRTKMVSQSQPGSRSGSPGRVL	VS(0.5)QS(0.5)QPGS(1)RS(0.195)GS(0.805)PGRVL	3	728	268	453	453	10682	12301;12302;12303	31540	CLIP-associating protein 2	CLASP2	O75122	RSRTKMVSQSQPGSR-p	3	-3.37457	-3.46279	-3.10179	-3.23878	-3.13101	-3.6492	-3.68612	-3.1947	-3.29577	-3.21256	0.7287985091855935	-0.145887	0.26592647934618363
Q8IXT5	254	Q8IXT5	Q8IXT5	RNA-binding protein 12B	RBM12B	sp|Q8IXT5|RB12B_HUMAN RNA-binding protein 12B OS=Homo sapiens OX=9606 GN=RBM12B PE=1 SV=2	1	0	77.6934	3.2499999999999996e-37	152.5	S	NAVKEGDVLRRSEEHSPPRGINDRHFRKRSH	RRS(1)EEHS(1)PPRGINDRHF	6	5325	2068	254	254	2555;7293	2930;8367;8368	7468;7469;21203;21204;21205;21206;21207;21208;21209	RNA-binding protein 12B	RBM12B	Q8IXT5	LRRSEEHSPPRGIND-p	1	-3.77333	-3.87623	-3.13381	-3.32204	-3.36345	-3.6691	-3.74308	-2.9015	-3.11183	-2.78706	0.7288917322852559	0.25125734641315356	0.26603740656058883
P30988	422	P30988	P30988	Calcitonin receptor	CALCR	sp|P30988|CALCR_HUMAN Calcitonin receptor OS=Homo sapiens OX=9606 GN=CALCR PE=1 SV=4	0.999986	1.15e-6	48.6208	2.83e-5	50.042	S	AQFKIQWNQRWGRRPSNRSARAAAAAAEAGD	GRRPS(1)NRS(1)ARAAAAAAEAGDIPIY	4	1746	775	422	422	2999	3457	8888	Calcitonin receptor	CALCR	P30988	QRWGRRPSNRSARAA-p	2	-3.11675	-3.40099	-3.221	-3.19657	-3.38101	-3.61157	-3.45924	-2.99341	-3.37837	-3.58604	0.7293629286972177	-0.142464	0.2663633107756749
P30988	425	P30988	P30988	Calcitonin receptor	CALCR	sp|P30988|CALCR_HUMAN Calcitonin receptor OS=Homo sapiens OX=9606 GN=CALCR PE=1 SV=4	0.999986	1.13e-6	48.6704	2.83e-5	50.042	S	KIQWNQRWGRRPSNRSARAAAAAAEAGDIPI	GRRPS(1)NRS(1)ARAAAAAAEAGDIPIY	4	1747	775	425	425	2999	3457	8888	Calcitonin receptor	CALCR	P30988	GRRPSNRSARAAAAA-p	2	-3.11675	-3.40099	-3.221	-3.19657	-3.38101	-3.61157	-3.45924	-2.99341	-3.37837	-3.58604	0.7293629286972177	-0.142464	0.2663633107756749
Q8ND56	182	Q8ND56	Q8ND56	Protein LSM14 homolog A	LSM14A	sp|Q8ND56|LS14A_HUMAN Protein LSM14 homolog A OS=Homo sapiens OX=9606 GN=LSM14A PE=1 SV=3	0.822879	0.0329603	6.51385	2.05e-24	137.52	S	TQDTRSLKTQLSQGRSSPQLDPLRKSPTMEQ	KT(0.009)QLS(0.227)QGRS(0.823)S(0.941)PQLDPL	3	5604	2168	182	182	4787;8643	5499;5500;9931	14020;14021;14022;14023;14024;25251	Protein LSM14 homolog A	LSM14A	Q8ND56	TQLSQGRSSPQLDPL-p	2	-3.90117	-3.74768	-3.27743	-3.31242	-3.13417	-3.51158	-3.45761	-3.46007	-3.14266	-2.66086	0.7298773239918883	0.2280173057242485	0.26668573236018456
O75157	240	O75157	O75157	TSC22 domain family protein 2	TSC22D2	sp|O75157|T22D2_HUMAN TSC22 domain family protein 2 OS=Homo sapiens OX=9606 GN=TSC22D2 PE=1 SV=3	0.891026	0.0175777	9.23098	1.02365e-4	79.466	S	VVVVVASMQGAHGPESGTDSSLTAVSQLPPS	QGAHGPES(0.891)GT(0.106)DS(0.001)S(0.001)L	2	742	274	240	240	6032	6929	17523;17524	TSC22 domain family protein 2	TSC22D2	O75157	QGAHGPESGTDSSLT-p	1	-3.19585	-3.2285	-3.2084	-3.28186	-3.4397	-3.22645	-3.55176	-3.23061	-3.31807	-3.60655	0.7298773239918883	-0.115828	0.266728
Q12888	1025	Q12888	Q12888	TP53-binding protein 1	TP53BP1	sp|Q12888|TP53B_HUMAN TP53-binding protein 1 OS=Homo sapiens OX=9606 GN=TP53BP1 PE=1 SV=2	0.620538	0.0733746	2.28706	2.59e-9	83.567	S	PATGERKNGSTAVAESVASPQKTMSVLSCIC	NLEKPATGERKNGS(0.006)T(0.006)AVAES(0.621)VAS(0.366)PQKTM	4	3126	1351	1025	1025	5622	6464;6465	16305	TP53-binding protein 1	TP53BP1	Q12888	GSTAVAESVASPQKT-p	1	-3.64273	-3.24543	-3.40411	-3.34698	-3.33486	-3.08117	-3.19856	-3.55671	-3.16522	-3.33499	0.7298773239918883	0.1274920762340317	0.2667822148684078
Q5VUA4	2096	Q5VUA4	Q5VUA4	Zinc finger protein 318	ZNF318	sp|Q5VUA4|ZN318_HUMAN Zinc finger protein 318 OS=Homo sapiens OX=9606 GN=ZNF318 PE=1 SV=2	0.944285	0.00844624	15.3044	6.14e-71	157.1	S	LDFETEGERNSPNPRSVRIPSPNILKTGLTE	VLDFETEGERNS(0.028)PNPRS(0.944)VRIPS(0.028)PNIL	3	4375	1763	2096	2096	1210;10449	1387;12030;12031	3491;30850;30852;30854;30855	Zinc finger protein 318	ZNF318	Q5VUA4	RNSPNPRSVRIPSPN-p	2	-3.25942	-3.52806	-3.18809	-3.09177	-3.2739	-3.42773	-3.18026	-3.63381	-3.32788	-3.39457	0.7309847296481837	-0.124602	0.2673368229985802
O95297	241	O95297	O95297	Myelin protein zero-like protein 1	MPZL1	sp|O95297|MPZL1_HUMAN Myelin protein zero-like protein 1 OS=Homo sapiens OX=9606 GN=MPZL1 PE=1 SV=1	0.999983	1.45e-6	48.7281	5.83389e-4	62.203	Y	LVKSLPSGSHQGPVIYAQLDHSGGHHSDKIN	VKSLPSGSHQGPVIY(1)AQL	3	11054	375	241	241	10434	12015	30821;30822	Myelin protein zero-like protein 1	MPZL1	O95297	SHQGPVIYAQLDHSG-p	1	-3.39011	-3.22246	-3.34233	-3.0944	-3.29814	-3.35705	-3.32486	-3.69867	-3.1971	-3.37051	0.7309847296481837	-0.120149	0.26734125492883876
Q9H6Z4	108	Q9H6Z4	Q9H6Z4	Ran-binding protein 3	RANBP3	sp|Q9H6Z4|RANB3_HUMAN Ran-binding protein 3 OS=Homo sapiens OX=9606 GN=RANBP3 PE=1 SV=1	0.999954	4.09e-6	43.3721	8.650000000000001e-21	110.68	S	AGRSAGGSSPEGGEDSDREDGNYCPPVKRER	AGRSAGGSSPEGGEDS(1)DREDGNY	3	7259	2812	108	108	327	364;365	957;958	Ran-binding protein 3	RANBP3	Q9H6Z4	SPEGGEDSDREDGNY-p	1	-2.89589	-3.27132	-3.38474	-3.12618	-3.57138	-3.53733	-3.40555	-3.07568	-3.27336	-3.94012	0.7311514617169683	-0.196504	0.26753087171663165
Q9UM11	151	Q9UM11	Q9UM11	Fizzy-related protein homolog	FZR1	sp|Q9UM11|FZR1_HUMAN Fizzy-related protein homolog OS=Homo sapiens OX=9606 GN=FZR1 PE=1 SV=2	0.949273	0.00769015	14.4729	0.00324508	46.3	S	RSSPDDGNDVSPYSLSPVSNKSQKLLRSPRK	S(0.01)LS(0.949)PVS(0.034)NKS(0.006)QKL	3	8176	3167	151	151	8427	9681	24602	Fizzy-related protein homolog	FZR1	Q9UM11	DVSPYSLSPVSNKSQ-p	1	-3.55092	-3.39081	-3.38896	-3.28296	-3.24501	-3.35351	-3.34495	-3.2062	-3.25703	-3.23161	0.7311514617169683	0.0930714	0.26760790781038785
Q8N3V7	733	Q8N3V7	Q8N3V7	Synaptopodin	SYNPO	sp|Q8N3V7|SYNPO_HUMAN Synaptopodin OS=Homo sapiens OX=9606 GN=SYNPO PE=1 SV=2	0.999823	1.86e-5	37.5223	0.00133445	70.089	S	SEASGKGAELYARRQSRMEKYVIESSSHTPE	ARRQS(1)RMEKY	4	5465	2122	733	733	727	838	2128;2129	Synaptopodin	SYNPO	Q8N3V7	ELYARRQSRMEKYVI-p	1	-3.70822	-4.19487	-3.38115	-3.47074	-2.98734	-3.33206	-3.81744	-3.36861	-3.26206	-2.43188	0.7311514617169683	0.3060555735662147	0.2676336837286233
Q86W92	523	Q86W92	Q86W92	Liprin-beta-1	PPFIBP1	sp|Q86W92|LIPB1_HUMAN Liprin-beta-1 OS=Homo sapiens OX=9606 GN=PPFIBP1 PE=1 SV=2	0.733763	0.0514922	6.86818	0.0042163	40.962	S	DTSMDDNPFGTRKVRSSFGRGFFKIKSNKRT	GT(0.151)RKVRS(0.734)S(0.115)FGRGFF	4	5160	2006	523	523	3162	3642	9378	Liprin-beta-1	PPFIBP1	Q86W92	FGTRKVRSSFGRGFF-p	1	-3.87198	-3.68907	-3.29588	-3.55557	-3.05955	-3.71571	-3.48904	-2.73049	-3.45225	-2.83506	0.7312087184672027	0.24989809119020512	0.2677317983624769
Q7Z2Z1	1553	Q7Z2Z1	Q7Z2Z1	Treslin	TICRR	sp|Q7Z2Z1|TICRR_HUMAN Treslin OS=Homo sapiens OX=9606 GN=TICRR PE=1 SV=2	0.941196	0.00905068	13.3438	0.00167289	54.683	S	AQLDNLPASAWHSTDSASPQTYEVELEMQAS	HS(0.015)T(0.048)DS(0.941)AS(0.974)PQT(0.013)Y(0.009)	2	4928	1936	1553	1553	3509	4049;4050	10433	Treslin	TICRR	Q7Z2Z1	SAWHSTDSASPQTYE-p	2	-3.45882	-3.29738	-3.24904	-3.42398	-3.59691	-3.40363	-3.18505	-2.93773	-3.21915	-3.57356	0.7317520628183346	0.14139803283259766	0.2680851706347217
Q7Z2Z1	1555	Q7Z2Z1	Q7Z2Z1	Treslin	TICRR	sp|Q7Z2Z1|TICRR_HUMAN Treslin OS=Homo sapiens OX=9606 GN=TICRR PE=1 SV=2	0.995165	6.31078e-4	23.1915	1.67e-37	170.22	S	LDNLPASAWHSTDSASPQTYEVELEMQASGL	HSTDS(0.005)AS(0.995)PQTY	2	4929	1936	1555	1555	3509	4049;4050	10429;10430;10432;10433	Treslin	TICRR	Q7Z2Z1	WHSTDSASPQTYEVE-p	2	-3.45882	-3.29738	-3.24904	-3.42398	-3.59691	-3.40363	-3.18505	-2.93773	-3.21915	-3.57356	0.7317520628183346	0.14139803283259766	0.2680851706347217
Q9UBC2	108	Q9UBC2	Q9UBC2	Epidermal growth factor receptor substrate 15-like 1	EPS15L1	sp|Q9UBC2|EP15R_HUMAN Epidermal growth factor receptor substrate 15-like 1 OS=Homo sapiens OX=9606 GN=EPS15L1 PE=1 SV=1	0.975565	0.00347614	16.5434	1.79444e-4	82.259	S	NLNLSMPPPKFHDTSSPLMVTPPSAEAHWAV	SMPPPKFHDT(0.003)S(0.022)S(0.976)PL	3	7888	3051	108	108	8467	9727;9728	24720;24731	Epidermal growth factor receptor substrate 15-like 1	EPS15L1	Q9UBC2	PKFHDTSSPLMVTPP-p	1	-3.45084	-3.33876	-3.33613	-3.36971	-3.34431	-3.27996	-3.44007	-3.26792	-3.27028	-3.14642	0.7323920472745155	0.0870198	0.26839691676526245
Q9UNY4	363	Q9UNY4	Q9UNY4	Transcription termination factor 2	TTF2	sp|Q9UNY4|TTF2_HUMAN Transcription termination factor 2 OS=Homo sapiens OX=9606 GN=TTF2 PE=1 SV=2	0.502147	0.118389	0	0.0165332	58.831	S	ATSSDDEEEDDVVFVSSKPGSPLLFDSTLDL	VS(0.502)S(0.502)KPGS(0.996)PLLF	2	8215	3184	363	363	10695	12317;12318	31570	Transcription termination factor 2	TTF2	Q9UNY4	EDDVVFVSSKPGSPL-p	2	-3.35272	-3.40597	-3.00654	-3.3462	-3.21517	-3.48015	-3.13918	-3.67958	-3.277	-3.42662	0.7328253433971248	-0.135188	0.26863303186257376
P14373	512	P14373	P14373	Zinc finger protein RFP	TRIM27	sp|P14373|TRI27_HUMAN Zinc finger protein RFP OS=Homo sapiens OX=9606 GN=TRIM27 PE=1 SV=1	0.999319	7.7e-5	31.6685	3.49e-11	113.01	S	GFSGHVGNHGHSMETSP______________	SGHVGNHGHSMET(0.001)S(0.999)P	3	1395	589	512	512	7998	9192;9193;9194	23377;23380;23381	Zinc finger protein RFP	TRIM27	P14373	HGHSMETSP______-p	1	-3.60587	-3.34944	-3.3591	-3.44594	-3.29747	-3.38115	-3.54316	-2.81698	-3.25306	-3.31808	0.733143	0.1490777634195677	0.2688770696430679
P15336	71	P15336	P15336	Cyclic AMP-dependent transcription factor ATF-2	ATF2	sp|P15336|ATF2_HUMAN Cyclic AMP-dependent transcription factor ATF-2 OS=Homo sapiens OX=9606 GN=ATF2 PE=1 SV=4	0.995793	5.47756e-4	22.9918	1.67e-37	144.12	T	GPARNDSVIVADQTPTPTRFLKNCEEVGLFN	KFGPARNDSVIVADQT(0.842)PT(0.996)PT(0.162)RF	3	9191	603	71	71	2840;4127	3266;3267;4753;4754	8414;8415;8416;12232;12233;12234;12235;12236	Cyclic AMP-dependent transcription factor ATF-2	ATF2	P15336	IVADQTPTPTRFLKN-p	1	-3.33035	-3.27032	-3.3754	-3.51133	-3.41121	-3.06642	-3.1776	-3.32312	-3.43983	-3.36712	0.733143	0.1049053295597142	0.2690178346100687
Q9H582	398	Q9H582	Q9H582	Zinc finger protein 644	ZNF644	sp|Q9H582|ZN644_HUMAN Zinc finger protein 644 OS=Homo sapiens OX=9606 GN=ZNF644 PE=1 SV=2	0.550988	0.0988471	1.20855	6.31e-5	65.716	S	LSNTLKKKCEESDSESPATFSTEEPSFYPCT	KKKCEES(0.031)DS(0.417)ES(0.551)PATF	3	7229	2798	398	398	4329	4980	12758	Zinc finger protein 644	ZNF644	Q9H582	CEESDSESPATFSTE-p	1	-3.28663	-3.3227	-3.29727	-3.23553	-3.25073	-3.50869	-3.52096	-3.28496	-3.31553	-3.22957	0.733143	-0.0933679	0.2690762763507197
Q9H4M7	241	Q9H4M7	Q9H4M7	Pleckstrin homology domain-containing family A member 4	PLEKHA4	sp|Q9H4M7|PKHA4_HUMAN Pleckstrin homology domain-containing family A member 4 OS=Homo sapiens OX=9606 GN=PLEKHA4 PE=1 SV=2	0.999957	3.8e-6	43.6704	0.00754329	60.91	S	RARSPDLFTPLSRPPSPLSLPRPRSAPARRP	SRPPS(1)PL	2	7216	2794	241	241	8803	10125	25846	Pleckstrin homology domain-containing family A member 4	PLEKHA4	Q9H4M7	TPLSRPPSPLSLPRP-p	1	-3.14154	-3.06359	-4.04444	-4.07075	-3.40031	-2.62487	-3.0733	-3.92151	-3.23999	-3.32945	0.733143	0.3063034445795436	0.26912453956685795
O75122	455	O75122	O75122	CLIP-associating protein 2	CLASP2	sp|O75122|CLAP2_HUMAN CLIP-associating protein 2 OS=Homo sapiens OX=9606 GN=CLASP2 PE=1 SV=3	0.974951	0.00356412	15.3086	4.13e-44	168.39	S	KADSRGRSRTKMVSQSQPGSRSGSPGRVLTT	VS(0.025)QS(0.975)QPGS(0.98)RS(0.226)GS(0.794)PGRVL	2	729	268	455	455	10682	12301;12302;12303	31538;31540;31541	CLIP-associating protein 2	CLASP2	O75122	RTKMVSQSQPGSRSG-p	2	-3.3081	-3.29008	-3.06227	-3.19629	-3.41832	-3.63113	-3.12945	-3.08239	-3.8586	-3.43487	0.733143	-0.172277	0.26925273916959475
P61978	353	P61978	P61978	Heterogeneous nuclear ribonucleoprotein K	HNRNPK	sp|P61978|HNRPK_HUMAN Heterogeneous nuclear ribonucleoprotein K OS=Homo sapiens OX=9606 GN=HNRNPK PE=1 SV=1	0.998193	2.28928e-4	27.5215	2.94e-36	132.25	S	GFSADETWDSAIDTWSPSEWQMAYEPQGGSG	DSAIDTWS(0.998)PS(0.002)EW	2	2590	1120	353	353	1508	1738	4434;4435;4436;4437;4438	Heterogeneous nuclear ribonucleoprotein K	HNRNPK	P61978	DSAIDTWSPSEWQMA-p	1	-3.15568	-3.11992	-3.34994	-3.1864	-3.54625	-3.29711	-3.42892	-3.48149	-3.25846	-3.46409	0.733143	-0.114376	0.2692645786783474
Q147X3	212	Q147X3	Q147X3	N-alpha-acetyltransferase 30	NAA30	sp|Q147X3|NAA30_HUMAN N-alpha-acetyltransferase 30 OS=Homo sapiens OX=9606 GN=NAA30 PE=1 SV=1	0.942503	0.00880585	14.3836	5.61e-76	158.35	T	LRSPSGREVEPGEDRTIRYVRYESELQMPDI	SSSLTADCSLRS(0.022)PS(0.034)GREVEPGEDRT(0.943)IRY(0.001)	4	9831	1514	212	212	9106;9441	10484;10485;10883	26877	N-alpha-acetyltransferase 30	NAA30	Q147X3	VEPGEDRTIRYVRYE-p	1	-3.76491	-3.38129	-3.2183	-3.50017	-3.20832	-3.18495	-3.49352	-2.96703	-3.43122	-3.2228	0.733143	0.15469596990864876	0.2693076334475515
Q7KZI7	40	Q7KZI7	Q7KZI7	Serine/threonine-protein kinase MARK2	MARK2	sp|Q7KZI7|MARK2_HUMAN Serine/threonine-protein kinase MARK2 OS=Homo sapiens OX=9606 GN=MARK2 PE=1 SV=2	0.858276	0.0244445	10.8332	6.7700000000000004e-21	125.62	S	DSKPSSKSNMIRGRNSATSADEQPHIGNYRL	IRGRNS(0.858)AT(0.071)S(0.071)ADEQPHIGNY	4	4894	1924	40	40	3816	4395	11256;11258	Serine/threonine-protein kinase MARK2	MARK2	Q7KZI7	NMIRGRNSATSADEQ-p	1	-3.59436	-3.45927	-3.53364	-3.22833	-3.18874	-3.40561	-3.52158	-3.12127	-3.18595	-3.09153	0.733143	0.135681	0.26936837462570823
Q8N2M8	547	Q8N2M8	Q8N2M8	CLK4-associating serine/arginine rich protein	CLASRP	sp|Q8N2M8|CLASR_HUMAN CLK4-associating serine/arginine rich protein OS=Homo sapiens OX=9606 GN=CLASRP PE=1 SV=4	0.99936	7.27e-5	31.9376	5.99e-5	79.88	S	PSPSPAREKLTRPAASPAVGEKLKKTEPAAG	T(0.001)RPAAS(0.999)PAVGEKL	3	5443	2112	547	547	9920	11434	29289;29290;29291	CLK4-associating serine/arginine rich protein	CLASRP	Q8N2M8	KLTRPAASPAVGEKL-p	1	-3.46316	-3.44202	-3.48637	-3.33071	-3.17629	-3.13922	-3.32834	-3.45296	-3.25162	-3.20157	0.7342580518061662	0.104969	0.2699409425462497
Q92609	541	Q92609	Q92609	TBC1 domain family member 5	TBC1D5	sp|Q92609|TBCD5_HUMAN TBC1 domain family member 5 OS=Homo sapiens OX=9606 GN=TBC1D5 PE=1 SV=1	0.997289	3.4471e-4	26.9524	4.0699999999999997e-32	129.57	S	QLNKGLSSKNISSSPSVESLPGGREFTGSPP	SSKNISSS(0.002)PS(0.997)VES(0.001)LPGGREF	3	5984	2304	541	541	8990	10343	26442;26444	TBC1 domain family member 5	TBC1D5	Q92609	KNISSSPSVESLPGG-p	1	-3.46437	-3.34243	-3.08779	-3.70635	-3.58289	-3.29436	-3.28926	-2.75089	-3.47185	-3.47036	0.7342580518061662	0.1814245187903261	0.27019524647058735
O60762	7	O60762	O60762	Dolichol-phosphate mannosyltransferase subunit 1	DPM1	sp|O60762|DPM1_HUMAN Dolichol-phosphate mannosyltransferase subunit 1 OS=Homo sapiens OX=9606 GN=DPM1 PE=1 SV=1	0.564463	0.0935372	1.21452	8.49e-14	81.967	S	_________MASLEVSRSPRRSRRELEVRSP	AS(0.001)LEVS(0.564)RS(0.427)PRRS(0.008)RREL	4	684	251	7	7	812;2220	934;2552	2368	Dolichol-phosphate mannosyltransferase subunit 1	DPM1	O60762	_MASLEVSRSPRRSR-p	1	-3.56465	-3.46995	-3.35313	-3.26395	-3.30488	-3.36583	-3.22899	-3.0635	-3.14556	-3.54273	0.7342580518061662	0.12198951868914998	0.2702785765066479
P08708	115	P08708	P08708	Small ribosomal subunit protein eS17	RPS17	sp|P08708|RS17_HUMAN 40S ribosomal protein S17 OS=Homo sapiens OX=9606 GN=RPS17 PE=1 SV=2	0.985244	0.00205798	18.2456	4.81347e-4	76.679	S	PDTKEMLKLLDFGSLSNLQVTQPTVGMNFKT	DFGS(0.015)LS(0.985)NL	1	1270	500	115	115	1211	1388	3492	40S ribosomal protein S17	RPS17	P08708	LLDFGSLSNLQVTQP-p	1	-3.31208	-3.50747	-3.18056	-3.08823	-3.23409	-3.31558	-3.76089	-3.42848	-3.26578	-3.23556	0.7342580518061662	-0.136773	0.2703176243765187
Q9H6K5	653	Q9H6K5	Q9H6K5	Proline-rich protein 36	PRR36	sp|Q9H6K5|PRR36_HUMAN Proline-rich protein 36 OS=Homo sapiens OX=9606 GN=PRR36 PE=1 SV=2	0.999958	3.75e-6	43.6865	2.9600000000000004e-21	120.4	S	ASLISPSRPASTPPDSPPLQAPLSLPASPPL	ISPSRPAS(0.033)T(0.966)PPDS(1)PPLQAPL	2	7244	2806	653	653	3872	4461	11410;11411	Proline-rich protein 36	PRR36	Q9H6K5	PASTPPDSPPLQAPL-p	2	-3.47463	-3.31224	-3.34586	-3.39209	-3.29177	-3.22952	-3.26573	-3.32747	-3.33244	-3.26295	0.7342580518061662	0.0796997	0.27038419225292065
Q9H6K5	649	Q9H6K5	Q9H6K5	Proline-rich protein 36	PRR36	sp|Q9H6K5|PRR36_HUMAN Proline-rich protein 36 OS=Homo sapiens OX=9606 GN=PRR36 PE=1 SV=2	0.96647	0.00482838	14.6139	2.9600000000000004e-21	120.4	T	RQTQASLISPSRPASTPPDSPPLQAPLSLPA	ISPSRPAS(0.033)T(0.966)PPDS(1)PPLQAPL	2	10609	2806	649	649	3872	4461	11410;11411	Proline-rich protein 36	PRR36	Q9H6K5	SPSRPASTPPDSPPL-p	2	-3.47463	-3.31224	-3.34586	-3.39209	-3.29177	-3.22952	-3.26573	-3.32747	-3.33244	-3.26295	0.7342580518061662	0.0796997	0.27038419225292065
O43251	223	O43251	O43251	RNA binding protein fox-1 homolog 2	RBFOX2	sp|O43251|RFOX2_HUMAN RNA binding protein fox-1 homolog 2 OS=Homo sapiens OX=9606 GN=RBFOX2 PE=1 SV=3	0.999953	4.25e-6	43.2368	6.8e-9	99.442	Y	PYANGWKLSPVVGAVYGPELYAASSFQADVS	KLSPVVGAVY(1)	2	11033	176	223	223	4427	5087	13025;13026	RNA binding protein fox-1 homolog 2	RBFOX2	O43251	SPVVGAVYGPELYAA-p	1	-3.41035	-3.26067	-3.39162	-3.44972	-3.3708	-3.14928	-3.11712	-3.47168	-3.3474	-3.29656	0.7342580518061662	0.1002229792656082	0.2704037349977515
Q12955	4342	Q12955	Q12955	Ankyrin-3	ANK3	sp|Q12955|ANK3_HUMAN Ankyrin-3 OS=Homo sapiens OX=9606 GN=ANK3 PE=1 SV=3	0.892813	0.0171963	9.37522	2.49e-97	166.88	S	KKMSRTSPADGKPRLSLHEEEGSSGSEQKQG	SRTSPADGKPRLS(0.893)LHEEEGS(0.103)S(0.004)GSEQKQGEGF	5	3167	1357	4342	4342	8896	10240	26160;26161	Ankyrin-3	ANK3	Q12955	ADGKPRLSLHEEEGS-p	1	-3.64514	-3.17865	-3.58427	-3.28623	-3.32158	-3.11249	-3.18661	-3.53609	-3.11887	-3.36659	0.7342580518061662	0.139042	0.2704307200738032
Q9Y2G8	727	Q9Y2G8	Q9Y2G8	DnaJ homolog subfamily C member 16	DNAJC16	sp|Q9Y2G8|DJC16_HUMAN DnaJ homolog subfamily C member 16 OS=Homo sapiens OX=9606 GN=DNAJC16 PE=2 SV=3	0.635019	0.070496	8.04424	3.62e-5	54.223	S	KPQKTVEEEEAIGSCSDVDSSLYLGESRGKP	KPQKTVEEEEAIGS(0.075)CS(0.635)DVDS(0.1)S(0.1)LY(0.091)	3	8418	3239	727	727	4518	5193	13285	DnaJ homolog subfamily C member 16	DNAJC16	Q9Y2G8	EEAIGSCSDVDSSLY-p	1	-3.25326	-3.70097	-3.09758	-3.10985	-3.10246	-3.85538	-3.34305	-3.36794	-3.09081	-3.51841	0.7342580518061662	-0.182294	0.27047534650789556
P11717	2409	P11717	P11717	Cation-independent mannose-6-phosphate receptor	IGF2R	sp|P11717|MPRI_HUMAN Cation-independent mannose-6-phosphate receptor OS=Homo sapiens OX=9606 GN=IGF2R PE=1 SV=3	1	5.17e-11	90.2847	8.77e-49	151.48	S	KSVKALSSLHGDDQDSEDEVLTIPEVKVHSG	SSLHGDDQDS(1)EDEVL	2	1358	559	2409	2409	8998	10349	26454;26455;26456;26457;26458;26459;26460;26461	Cation-independent mannose-6-phosphate receptor	IGF2R	P11717	LHGDDQDSEDEVLTI-p	1	-3.01067	-3.34663	-3.26024	-3.14772	-3.55399	-3.56036	-3.21596	-3.23122	-3.39159	-3.62398	0.734274	-0.140769	0.27055875309901284
O14646	1700	O14646	O14646	Chromodomain-helicase-DNA-binding protein 1	CHD1	sp|O14646|CHD1_HUMAN Chromodomain-helicase-DNA-binding protein 1 OS=Homo sapiens OX=9606 GN=CHD1 PE=1 SV=2	0.831099	0.0311646	6.92547	1.18e-5	98.281	T	YGSRSPFEHSVEHKSTPEHTWSSRKT_____	EHSVEHKS(0.169)T(0.831)PEHTW	4	8908	98	1700	1700	1794;3099	2063;3568	5267	Chromodomain-helicase-DNA-binding protein 1	CHD1	O14646	HSVEHKSTPEHTWSS-p	1	-3.4139	-3.53864	-3.62143	-3.36584	-3.06477	-3.37613	-3.31845	-3.01241	-3.38526	-3.2356	0.7343959940484798	0.13534959903692467	0.2707595650755936
P27448	585	P27448	P27448	MAP/microtubule affinity-regulating kinase 3	MARK3	sp|P27448|MARK3_HUMAN MAP/microtubule affinity-regulating kinase 3 OS=Homo sapiens OX=9606 GN=MARK3 PE=1 SV=5	0.958113	0.00630774	14.0566	1.4e-36	135.37	S	RERRTATYNGPPASPSLSHEATPLSQTRSRG	NGPPAS(0.038)PS(0.958)LS(0.004)HEATPL	2	1665	729	585	585	5526	6356;6357	16048;16050;16052	MAP/microtubule affinity-regulating kinase 3	MARK3	P27448	NGPPASPSLSHEATP-p	1	-3.22099	-3.37319	-3.33911	-3.42504	-3.50731	-3.33926	-3.22418	-3.14757	-3.27578	-3.40397	0.7343959940484798	0.0949753	0.2708160464346085
P55196	1333	P55196	P55196	Afadin	AFDN	sp|P55196|AFAD_HUMAN Afadin OS=Homo sapiens OX=9606 GN=AFDN PE=1 SV=3	0.68405	0.0607899	4.547	0.00328964	43.69	S	SQEHLNHSSKSVTPASTLTKSGPGRWKTPAA	NHS(0.019)S(0.016)KS(0.016)VT(0.24)PAS(0.684)T(0.024)L	3	2519	1060	1333	1333	3765;5554	4338;6387	16127	Afadin	AFDN	P55196	SKSVTPASTLTKSGP-p	1	-3.27594	-3.43036	-3.26966	-3.56275	-3.36921	-3.24611	-3.35081	-3.05794	-3.28197	-3.43273	0.7343959940484798	0.1076741259199121	0.270836
O14964	309	O14964	O14964	Hepatocyte growth factor-regulated tyrosine kinase substrate	HGS	sp|O14964|HGS_HUMAN Hepatocyte growth factor-regulated tyrosine kinase substrate OS=Homo sapiens OX=9606 GN=HGS PE=1 SV=1	0.834349	0.0302757	7.02163	9.77e-258	236.43	S	PMPSASSAPPASSLYSSPVNSSAPLAEDIDP	S(0.834)S(0.166)PVNSSAPLAEDIDPELARY	2	316	122	309	309	9045	10412	26679;26680	Hepatocyte growth factor-regulated tyrosine kinase substrate	HGS	O14964	PPASSLYSSPVNSSA-p	1	-3.34575	-3.2136	-3.51011	-3.12639	-3.15972	-3.48193	-3.33206	-3.58102	-3.2627	-3.27789	0.7347857100878966	-0.116004	0.27105738550884106
O14639	586	O14639	O14639	Actin-binding LIM protein 1	ABLIM1	sp|O14639|ABLM1_HUMAN Actin-binding LIM protein 1 OS=Homo sapiens OX=9606 GN=ABLIM1 PE=1 SV=3	0.5	0.123679	0	9.8e-6	62.582	S	GPPSFAVVGPDMKRRSSGREEDDEELLRRRQ	AVVGPDMKRRS(0.5)S(0.5)GREEDDEELL	4	240	96	586	586	977	1120	2857;2858;2859	Actin-binding LIM protein 1	ABLIM1	O14639	GPDMKRRSSGREEDD-p	1	-3.22352	-3.42982	-3.59789	-3.23617	-3.43685	-3.13658	-3.14614	-3.41688	-3.34625	-3.31527	0.734878	0.11262671692150804	0.2713712964047346
O14639	587	O14639	O14639	Actin-binding LIM protein 1	ABLIM1	sp|O14639|ABLM1_HUMAN Actin-binding LIM protein 1 OS=Homo sapiens OX=9606 GN=ABLIM1 PE=1 SV=3	0.5	0.123074	0	9.8e-6	62.582	S	PPSFAVVGPDMKRRSSGREEDDEELLRRRQL	AVVGPDMKRRS(0.5)S(0.5)GREEDDEELL	4	241	96	587	587	977	1120	2857;2858;2859	Actin-binding LIM protein 1	ABLIM1	O14639	PDMKRRSSGREEDDE-p	1	-3.22352	-3.42982	-3.59789	-3.23617	-3.43685	-3.13658	-3.14614	-3.41688	-3.34625	-3.31527	0.734878	0.11262671692150804	0.2713712964047346
Q07157	617	Q07157	Q07157	Tight junction protein ZO-1	TJP1	sp|Q07157|ZO1_HUMAN Tight junction protein ZO-1 OS=Homo sapiens OX=9606 GN=TJP1 PE=1 SV=3	0.978002	0.00304633	16.4795	8.25e-37	134.32	S	WRFRGLRSSKRNLRKSREDLSAQPVQTKFPA	RKS(0.978)REDLS(0.022)AQPVQTKF	4	2965	1309	617	617	6920	7939	20131;20132;20133	Tight junction protein ZO-1	TJP1	Q07157	SKRNLRKSREDLSAQ-p	1	-3.65481	-3.60002	-3.27071	-3.6799	-2.99171	-3.48271	-3.39103	-3.00205	-3.43349	-2.95883	0.734878	0.18580648455805848	0.2714644347301649
Q96DH6	278	Q96DH6	Q96DH6	RNA-binding protein Musashi homolog 2	MSI2	sp|Q96DH6|MSI2H_HUMAN RNA-binding protein Musashi homolog 2 OS=Homo sapiens OX=9606 GN=MSI2 PE=1 SV=1	0.999998	1.67e-7	56.5816	4.5999999999999997e-60	145.14	S	SGSNPARPGGFPGANSPGPVADLYGPASQDS	GPVAAAAVAAARGSGSNPARPGGFPGANS(1)PGPVADLY	3	6209	2389	278	278	2884	3322	8564;8565	RNA-binding protein Musashi homolog 2	MSI2	Q96DH6	GGFPGANSPGPVADL-p	1	-3.55719	-3.10873	-3.84151	-3.58526	-3.26961	-2.86252	-2.94351	-3.81821	-3.47191	-3.13483	0.734878	0.22626360716227367	0.27170335516820565
Q9UGP4	179	Q9UGP4	Q9UGP4	LIM domain-containing protein 1	LIMD1	sp|Q9UGP4|LIMD1_HUMAN LIM domain-containing protein 1 OS=Homo sapiens OX=9606 GN=LIMD1 PE=1 SV=1	0.799553	0.0383595	6.00954	0.00106367	81.119	Y	QPGPCEDPSCLTHGDYYDNLSLASPKWGDKP	THGDY(0.8)Y(0.2)DNL	2	11435	3077	179	179	9611	11074	28455	LIM domain-containing protein 1	LIMD1	Q9UGP4	SCLTHGDYYDNLSLA-p	1	-3.18511	-3.0759	-3.29072	-3.2738	-3.51669	-3.11562	-3.5682	-3.4226	-3.37726	-3.48471	0.734878	-0.125233	0.2717317695088611
Q99613;B5ME19	911;912	Q99613	Q99613	Eukaryotic translation initiation factor 3 subunit C;Eukaryotic translation initiation factor 3 subunit C-like protein	EIF3C;EIF3CL	sp|Q99613|EIF3C_HUMAN Eukaryotic translation initiation factor 3 subunit C OS=Homo sapiens OX=9606 GN=EIF3C PE=1 SV=1;sp|B5ME19|EIFCL_HUMAN Eukaryotic translation initiation factor 3 subunit C-like protein OS=Homo sapiens OX=9606 GN=EIF3CL PE=1 SV=1	0.97746	0.00313691	18.9302	1.17e-18	113.62	T	EGYMRRGGYRQQQSQTAY_____________	RQQQS(0.01)QT(0.977)AY(0.013)	2	8877	38	911	911	7158	8207	20800;20802	Eukaryotic translation initiation factor 3 subunit C	EIF3C	Q99613	YRQQQSQTAY_____-p	1	-4.28709	-4.15765	-2.93333	-3.40337	-3.29657	-3.96627	-3.7361	-2.85261	-3.12341	-2.52841	0.734878	0.3742427853980397	0.2717740271137669
Q96I24	538	Q96I24	Q96I24	Far upstream element-binding protein 3	FUBP3	sp|Q96I24|FUBP3_HUMAN Far upstream element-binding protein 3 OS=Homo sapiens OX=9606 GN=FUBP3 PE=1 SV=2	0.721885	0.0534138	5.68908	3.7e-7	67.778	S	YYKKQSHAASAAPQASSPPDYTMAWAEYYRQ	KKQSHAAS(0.002)AAPQAS(0.722)S(0.195)PPDY(0.038)T(0.043)MAW	4	6308	2431	538	538	4349	5001;5002	12811	Far upstream element-binding protein 3	FUBP3	Q96I24	ASAAPQASSPPDYTM-p	1	-3.41793	-3.42119	-3.19243	-3.57121	-3.28224	-3.19609	-3.2143	-3.27563	-3.39673	-3.29751	0.734878	0.10095081800573924	0.27181152075175447
Q92738	676	Q92738	Q92738	USP6 N-terminal-like protein	USP6NL	sp|Q92738|US6NL_HUMAN USP6 N-terminal-like protein OS=Homo sapiens OX=9606 GN=USP6NL PE=1 SV=3	0.76098	0.0461103	9.00401	1.72e-27	122.69	S	GTQLNPSRRPHGSTLSVSASPEKSYSRPSPL	S(0.761)VS(0.096)AS(0.096)PEKS(0.029)Y(0.019)	2	6026	2319	676	676	9385	10820	27804	USP6 N-terminal-like protein	USP6NL	Q92738	RPHGSTLSVSASPEK-p	1	-3.50276	-3.20399	-3.37316	-3.35449	-3.41391	-3.20999	-3.23841	-3.26981	-3.3821	-3.2999	0.734878	0.0896206	0.27187487601686544
O95671	21	O95671	O95671	Probable bifunctional dTTP/UTP pyrophosphatase/methyltransferase protein;dTTP/UTP pyrophosphatase;N-acetylserotonin O-methyltransferase-like protein	ASMTL	sp|O95671|ASML_HUMAN Probable bifunctional dTTP/UTP pyrophosphatase/methyltransferase protein OS=Homo sapiens OX=9606 GN=ASMTL PE=1 SV=3	1	2.43e-8	63.3221	9.44e-8	93.258	S	VIGKLLHKRVVLASASPRRQEILSNAGLRFE	ASAS(1)PRRQEIL	2	1066	392	21	21	765	882	2227;2228	Probable bifunctional dTTP/UTP pyrophosphatase/methyltransferase protein	ASMTL	O95671	RVVLASASPRRQEIL-p	1	-3.42764	-3.39487	-3.41842	-3.39858	-3.2396	-3.34961	-3.38435	-3.05466	-3.36797	-3.22851	0.734878	0.0988018	0.27188847898006197
Q14160	835	Q14160	Q14160	Protein scribble homolog	SCRIB	sp|Q14160|SCRIB_HUMAN Protein scribble homolog OS=Homo sapiens OX=9606 GN=SCRIB PE=1 SV=5	0.992217	0.0010481	21.0547	8.96e-31	146.15	S	ENAVTITPLRPEDDYSPRERRGGGLRLPLLP	RPEDDY(0.008)S(0.992)PRERRGGGL	4	3492	1472	835	835	7074	8112	20552;20553;20555	Protein scribble homolog	SCRIB	Q14160	LRPEDDYSPRERRGG-p	1	-3.41616	-3.63465	-3.25834	-3.51881	-3.26493	-3.46086	-3.56508	-2.85237	-3.14199	-3.27968	0.734878	0.15858158625121277	0.2719453291039976
Q92804	226	Q92804	Q92804	TATA-binding protein-associated factor 2N	TAF15	sp|Q92804|RBP56_HUMAN TATA-binding protein-associated factor 2N OS=Homo sapiens OX=9606 GN=TAF15 PE=1 SV=1	0.997643	2.94763e-4	28.4997	2.95e-93	195.25	S	NFGGHRDYGPRTDADSESDNSDNNTIFVQGL	GPRT(0.001)DADS(0.998)ES(0.001)DNSDNNTIF	2	6050	2325	226	226	2537;2877	2910;3315	7409;7410;7411;7412;8542;8545;8546;8549	TATA-binding protein-associated factor 2N	TAF15	Q92804	GPRTDADSESDNSDN-p	1	-3.21751	-3.24507	-3.27001	-3.24857	-3.39874	-3.43866	-3.51206	-3.1789	-3.25636	-3.5002	0.734878	-0.101256	0.2721819814214422
Q10570	756	Q10570	Q10570	Cleavage and polyadenylation specificity factor subunit 1	CPSF1	sp|Q10570|CPSF1_HUMAN Cleavage and polyadenylation specificity factor subunit 1 OS=Homo sapiens OX=9606 GN=CPSF1 PE=1 SV=2	0.981529	0.00258445	17.5049	3.63e-44	136.33	S	DDEEEMLYGDSGSLFSPSKEEARRSSQPPAD	GDS(0.001)GSLFS(0.982)PS(0.017)KEEARRSSQPPADRDPAPF	5	3066	1338	756	756	2421;8599	2779;9883	7100;7101;7103;7104;25111	Cleavage and polyadenylation specificity factor subunit 1	CPSF1	Q10570	GDSGSLFSPSKEEAR-p	1	-3.33794	-3.22991	-3.42943	-3.31062	-3.57925	-3.24256	-3.34149	-3.13895	-3.25152	-3.40484	0.734878	0.10155873954335348	0.27227422792690187
Q05D32	165	Q05D32	Q05D32	CTD small phosphatase-like protein 2	CTDSPL2	sp|Q05D32|CTSL2_HUMAN CTD small phosphatase-like protein 2 OS=Homo sapiens OX=9606 GN=CTDSPL2 PE=1 SV=2	0.969518	0.00438205	15.2767	3.989999999999999e-52	138.8	S	NFFSPANKNGTSGSDSPGQAVEAEEIVKQLD	SPANKNGTS(0.001)GS(0.029)DS(0.97)PGQAVEAEEIVKQL	3	2948	1295	165	165	8544	9822	24973	CTD small phosphatase-like protein 2	CTDSPL2	Q05D32	NGTSGSDSPGQAVEA-p	1	-3.10532	-3.06686	-3.37713	-3.19203	-3.57811	-3.14703	-3.48543	-3.56566	-3.28626	-3.54068	0.734878	-0.141121	0.2722877766233489
P21127	600	P21127	P21127	Cyclin-dependent kinase 11B	CDK11B	sp|P21127|CD11B_HUMAN Cyclin-dependent kinase 11B OS=Homo sapiens OX=9606 GN=CDK11B PE=1 SV=4	0.999716	3e-5	33.2055	1.67e-18	116.96	T	REYGSPLKAYTPVVVTLWYRAPELLLGAKEY	GS(0.485)PLKAY(0.108)T(0.407)PVVVT(1)L	2	9221	669	600	600	3081;4027;4028	3549;4640;4641	9097;9098;11851	Cyclin-dependent kinase 11B	CDK11B	P21127	AYTPVVVTLWYRAPE-p	2	-3.19104	-3.33884	-3.24065	-3.33445	-3.29225	-3.2496	-3.50475	-3.4653	-3.38062	-3.25338	0.734878	-0.0912866	0.27229
O95405	869	O95405	O95405	Zinc finger FYVE domain-containing protein 9	ZFYVE9	sp|O95405|ZFYV9_HUMAN Zinc finger FYVE domain-containing protein 9 OS=Homo sapiens OX=9606 GN=ZFYVE9 PE=1 SV=2	0.501907	0.118433	1.88377	1.41577e-4	46.695	T	AGTLAVSHDPVKPVTTSPLPAETDICLFSGS	AVSHDPVKPVT(0.141)T(0.502)S(0.325)PLPAET(0.031)DICLF	3	9081	381	869	869	970	1112	2828	Zinc finger FYVE domain-containing protein 9	ZFYVE9	O95405	DPVKPVTTSPLPAET-p	1	-3.37162	-3.16992	-3.19422	-3.08358	-3.46549	-3.15685	-3.14996	-3.81437	-3.32451	-3.66493	0.734878	-0.165159	0.27231144249544725
P48681	845	P48681	P48681	Nestin	NES	sp|P48681|NEST_HUMAN Nestin OS=Homo sapiens OX=9606 GN=NES PE=1 SV=2	0.849042	0.0263829	7.50454	6.88e-18	109.72	T	KSAGQENLETLKSPETQAPLWTPEEINQGAM	KSAGQENLETLKS(0.151)PET(0.849)QAPL	3	9431	928	845	845	2173;4649	2499;5341	13613	Nestin	NES	P48681	ETLKSPETQAPLWTP-p	1	-3.33382	-3.59623	-2.82271	-3.05887	-3.4092	-3.93093	-3.87405	-2.92379	-3.23179	-3.4633	0.734878	-0.240603	0.27233230164436184
Q9Y4H2	1164	Q9Y4H2	Q9Y4H2	Insulin receptor substrate 2	IRS2	sp|Q9Y4H2|IRS2_HUMAN Insulin receptor substrate 2 OS=Homo sapiens OX=9606 GN=IRS2 PE=1 SV=2	0.568441	0.0918773	4.15618	3.26e-19	110.13	S	SETFSSTTTVTPVSPSFAHNPKRHNSASVEN	SSTTTVT(0.027)PVS(0.95)PS(0.568)FAHNPKRHNS(0.227)AS(0.227)VENVS(0.001)L	4	8622	3305	1164	1164	9169	10567	27112;27113	Insulin receptor substrate 2	IRS2	Q9Y4H2	TVTPVSPSFAHNPKR-p	2	-3.51289	-3.89914	-3.32368	-3.35337	-3.27825	-3.72493	-3.61851	-2.70871	-3.1023	-3.08169	0.7349907827017567	0.22623642051695336	0.272451
O15047	1152	O15047	O15047	Histone-lysine N-methyltransferase SETD1A	SETD1A	sp|O15047|SET1A_HUMAN Histone-lysine N-methyltransferase SETD1A OS=Homo sapiens OX=9606 GN=SETD1A PE=1 SV=3	0.788887	0.0409496	5.72499	3.53e-48	144.68	S	PAGPPAPAPRPDERPSSPIPLLPPPKKRRKT	RPPEPPAGPPAPAPRPDERPS(0.789)S(0.211)PIPL	4	376	135	1152	1152	7088	8127	20588;20589;20590;20591;20593	Histone-lysine N-methyltransferase SETD1A	SETD1A	O15047	PRPDERPSSPIPLLP-p	1	-3.37185	-3.17348	-3.52848	-3.45547	-3.43119	-3.06072	-3.0998	-3.29586	-3.39737	-3.49305	0.7352828744682622	0.1227352407928226	0.2726373346925687
O14974	911	O14974	O14974	Protein phosphatase 1 regulatory subunit 12A	PPP1R12A	sp|O14974|MYPT1_HUMAN Protein phosphatase 1 regulatory subunit 12A OS=Homo sapiens OX=9606 GN=PPP1R12A PE=1 SV=1	0.866545	0.0224781	8.1254	8.709999999999999e-37	137.01	Y	SAGDRYDSLLGRSGSYSYLEERKPYSSRLEK	DSLLGRSGS(0.133)Y(0.867)	2	11027	124	911	911	1520	1751	4465;4467	Protein phosphatase 1 regulatory subunit 12A	PPP1R12A	O14974	LLGRSGSYSYLEERK-p	1	-3.40108	-3.71077	-2.50536	-3.49128	-3.15218	-3.95519	-4.00987	-2.42756	-4.28397	-3.51169	0.7359486218681663	-0.385521	0.2729838941979856
Q8WUD4	165	Q8WUD4	Q8WUD4	Coiled-coil domain-containing protein 12	CCDC12	sp|Q8WUD4|CCD12_HUMAN Coiled-coil domain-containing protein 12 OS=Homo sapiens OX=9606 GN=CCDC12 PE=1 SV=1	1	3.94e-9	69.6731	1.09e-199	245.8	S	LASAVDAATEQKTCDSD______________	IRERLKGQEDSLASAVDAATEQKTCDS(1)D	5	5839	2252	165	165	3813;4179	4392;4816	11243;11244;11245;11246;11247;11248;12359;12360;12361;12363;12364	Coiled-coil domain-containing protein 12	CCDC12	Q8WUD4	TEQKTCDSD______-p	1	-3.34394	-3.27616	-3.21222	-3.27713	-3.25646	-3.4733	-3.10369	-3.60847	-3.32487	-3.40446	0.7359486218681663	-0.109773	0.2733738757871576
Q7Z3U7	1214	Q7Z3U7	Q7Z3U7	Protein MON2 homolog	MON2	sp|Q7Z3U7|MON2_HUMAN Protein MON2 homolog OS=Homo sapiens OX=9606 GN=MON2 PE=1 SV=3	0.999149	9.78e-5	30.6985	1e-18	116.06	S	IGPISGMSRPFVRTDSIGEKLGRYSSSEPPI	VRT(0.001)DS(0.999)IGEKLGRY	4	4958	1943	1214	1214	10636;10637	12250;12251	31374;31375;31377;31379;31380;31381;31382	Protein MON2 homolog	MON2	Q7Z3U7	RPFVRTDSIGEKLGR-p	1	-3.48535	-3.59778	-3.25481	-3.44008	-3.17733	-3.27683	-3.47568	-3.20166	-3.32035	-3.07335	0.7359486218681663	0.1214980972258437	0.2733945992196217
Q9UDY2	440	Q9UDY2	Q9UDY2	Tight junction protein ZO-2	TJP2	sp|Q9UDY2|ZO2_HUMAN Tight junction protein ZO-2 OS=Homo sapiens OX=9606 GN=TJP2 PE=1 SV=2	0.5	0.125396	0	8.69e-9	95.954	S	DYDYHSSSEKLKERPSSREDTPSRLSRMGAT	KERPS(0.5)S(0.5)REDT(0.991)PS(0.009)RL	4	7923	3070	440	440	4108	4731;4732	12181	Tight junction protein ZO-2	TJP2	Q9UDY2	EKLKERPSSREDTPS-p	2	-3.18248	-3.31914	-3.38195	-3.36132	-3.10583	-3.28931	-3.32906	-3.63793	-3.17467	-3.51626	0.7359486218681663	-0.119301	0.27344876230500015
Q9UDY2	441	Q9UDY2	Q9UDY2	Tight junction protein ZO-2	TJP2	sp|Q9UDY2|ZO2_HUMAN Tight junction protein ZO-2 OS=Homo sapiens OX=9606 GN=TJP2 PE=1 SV=2	0.5	0.125439	0	8.69e-9	95.954	S	YDYHSSSEKLKERPSSREDTPSRLSRMGATP	KERPS(0.5)S(0.5)REDT(0.991)PS(0.009)RL	4	7924	3070	441	441	4108	4731;4732	12181	Tight junction protein ZO-2	TJP2	Q9UDY2	KLKERPSSREDTPSR-p	2	-3.18248	-3.31914	-3.38195	-3.36132	-3.10583	-3.28931	-3.32906	-3.63793	-3.17467	-3.51626	0.7359486218681663	-0.119301	0.27344876230500015
Q9UDY2	445	Q9UDY2	Q9UDY2	Tight junction protein ZO-2	TJP2	sp|Q9UDY2|ZO2_HUMAN Tight junction protein ZO-2 OS=Homo sapiens OX=9606 GN=TJP2 PE=1 SV=2	0.991197	0.00120307	20.6146	9.93e-5	78.708	T	SSSEKLKERPSSREDTPSRLSRMGATPTPFK	KERPS(0.5)S(0.5)REDT(0.991)PS(0.009)RL	4	10763	3070	445	445	4108	4731;4732	12181	Tight junction protein ZO-2	TJP2	Q9UDY2	RPSSREDTPSRLSRM-p	2	-3.18248	-3.31914	-3.38195	-3.36132	-3.10583	-3.28931	-3.32906	-3.63793	-3.17467	-3.51626	0.7359486218681663	-0.119301	0.27344876230500015
Q86WB0	410	Q86WB0	Q86WB0	Zinc finger C3HC-type protein 1	ZC3HC1	sp|Q86WB0|ZC3C1_HUMAN Zinc finger C3HC-type protein 1 OS=Homo sapiens OX=9606 GN=ZC3HC1 PE=1 SV=1	0.822586	0.0330527	7.65639	5.21e-36	139.48	S	SPLRKAKRARLCSSSSSDTSSRSFFDPTSQH	CSS(0.001)S(0.028)S(0.823)S(0.141)DT(0.008)SSRSF	2	5165	2007	410	410	1110	1272;1273	3219;3221;3222;3223	Zinc finger C3HC-type protein 1	ZC3HC1	Q86WB0	ARLCSSSSSDTSSRS-p	2	-3.15237	-3.41221	-3.48488	-3.40978	-3.65944	-3.20023	-3.29257	-2.98513	-3.07242	-3.73677	0.7359486218681663	0.16631245347180723	0.27348614409748845
O94827	881	O94827	O94827	Pleckstrin homology domain-containing family G member 5	PLEKHG5	sp|O94827|PKHG5_HUMAN Pleckstrin homology domain-containing family G member 5 OS=Homo sapiens OX=9606 GN=PLEKHG5 PE=1 SV=4	0.920062	0.0126844	11.5558	0.0035495	51.286	S	LLSCPPHLLKSKSEASLLQLLAGAGTHGTPS	KS(0.016)KS(0.064)EAS(0.92)LL	3	923	338	881	881	4684	5382	13737	Pleckstrin homology domain-containing family G member 5	PLEKHG5	O94827	LKSKSEASLLQLLAG-p	1	-3.52129	-3.09156	-3.49772	-3.87664	-3.22452	-2.81876	-3.22569	-3.46245	-3.46616	-3.29102	0.7359486218681663	0.1895303574017748	0.27350543908617514
P17302	250	P17302	P17302	Gap junction alpha-1 protein	GJA1	sp|P17302|CXA1_HUMAN Gap junction alpha-1 protein OS=Homo sapiens OX=9606 GN=GJA1 PE=1 SV=2	0.546022	0.100826	0.801819	7.52e-8	86.539	T	GVKDRVKGKSDPYHATSGALSPAKDCGSQKY	HAT(0.546)S(0.454)GALSPAKDCGSQKY	4	9198	628	250	250	3264	3756;3757	9649	Gap junction alpha-1 protein	GJA1	P17302	KSDPYHATSGALSPA-p	1	-3.22273	-3.03375	-3.65036	-3.94407	-3.55322	-2.6752	-3.09735	-3.47365	-3.53584	-3.45271	0.7360262566752094	0.23387396821221884	0.27370744840479494
Q5VZL5	217	Q5VZL5	Q5VZL5	Zinc finger MYM-type protein 4	ZMYM4	sp|Q5VZL5|ZMYM4_HUMAN Zinc finger MYM-type protein 4 OS=Homo sapiens OX=9606 GN=ZMYM4 PE=1 SV=1	0.833817	0.0304306	7.0059	5.81e-15	92.95	T	AANQVEETLHTHLPQTPETNFRDSSYPFANK	DKAANQVEETLHTHLPQT(0.834)PET(0.166)NF	4	9997	1780	217	217	1328	1526	3894	Zinc finger MYM-type protein 4	ZMYM4	Q5VZL5	LHTHLPQTPETNFRD-p	1	-3.41314	-3.00074	-3.35005	-3.22432	-3.35165	-3.58787	-3.3012	-3.59064	-3.26325	-3.23255	0.7360262566752094	-0.127123	0.27371257202038585
Q9HA65	604	Q9HA65	Q9HA65	TBC1 domain family member 17	TBC1D17	sp|Q9HA65|TBC17_HUMAN TBC1 domain family member 17 OS=Homo sapiens OX=9606 GN=TBC1D17 PE=1 SV=3	0.989702	0.00137303	20.2146	3.78e-49	165.64	S	QEILGLAPPAEPHSPSPTASPLPLSPTRAPP	GLAPPAEPHS(0.001)PS(0.99)PT(0.009)ASPLPL	2	7306	2838	604	604	2726	3134;3135;3136	8058;8060;8061;8062;8063;8064	TBC1 domain family member 17	TBC1D17	Q9HA65	PAEPHSPSPTASPLP-p	1	-3.29085	-3.16035	-3.79424	-3.50396	-3.52073	-2.75416	-3.07893	-3.65856	-3.23131	-3.53319	0.7360262566752094	0.20279668445918908	0.27376728445500825
Q8N7R7	27	Q8N7R7	Q8N7R7	Cyclin-Y-like protein 1	CCNYL1	sp|Q8N7R7|CCYL1_HUMAN Cyclin-Y-like protein 1 OS=Homo sapiens OX=9606 GN=CCNYL1 PE=1 SV=2	0.957134	0.0064897	13.5595	0.00934934	54.324	Y	NASPKLGRRAGSAELYCASDIYEAVSGDAVA	T(0.009)CCVS(0.042)PNAS(0.94)PKLGRRAGS(0.052)AELY(0.957)	3	11316	2139	27	27	9497	10945	28170;28171	Cyclin-Y-like protein 1	CCNYL1	Q8N7R7	RAGSAELYCASDIYE-p	2	-3.76994	-3.16713	-4.06167	-3.14569	-3.23057	-3.26245	-3.13695	-3.72735	-2.99357	-3.09536	0.736597	0.23186052090942463	0.27420120696350314
P27816	94	P27816	P27816	Microtubule-associated protein 4	MAP4	sp|P27816|MAP4_HUMAN Microtubule-associated protein 4 OS=Homo sapiens OX=9606 GN=MAP4 PE=1 SV=3	0.996795	4.05761e-4	24.935	4.3999999999999994e-185	259.16	S	SKPTLLANGGHGVEGSDTTGSPTEFLEEKMA	ANGGHGVEGS(0.997)DT(0.003)TGS(1)PTEF	2	1672	735	94	94	550;551;4914	633;634;635;636;637;5643	1598;1604	Microtubule-associated protein 4	MAP4	P27816	GGHGVEGSDTTGSPT-p	2	-2.73854	-3.61125	-3.09437	-3.04078	-3.73294	-3.94093	-3.13521	-3.26026	-3.30977	-3.82868	0.736597	-0.251396	0.274213
P27816	99	P27816	P27816	Microtubule-associated protein 4	MAP4	sp|P27816|MAP4_HUMAN Microtubule-associated protein 4 OS=Homo sapiens OX=9606 GN=MAP4 PE=1 SV=3	0.99997	2.54e-6	45.5029	0	381.53	S	LANGGHGVEGSDTTGSPTEFLEEKMAYQEYP	ANGGHGVEGSDTTGS(1)PTEF	2	1673	735	99	99	550;551;4914	633;634;635;636;637;5643	1586;1587;1588;1589;1590;1591;1592;1593;1595;1596;1598;1602;1603;1604;14365	Microtubule-associated protein 4	MAP4	P27816	EGSDTTGSPTEFLEE-p	2	-2.73854	-3.61125	-3.09437	-3.04078	-3.73294	-3.94093	-3.13521	-3.26026	-3.30977	-3.82868	0.736597	-0.251396	0.274213
Q9BV68	5	Q9BV68	Q9BV68	E3 ubiquitin-protein ligase RNF126	RNF126	sp|Q9BV68|RN126_HUMAN E3 ubiquitin-protein ligase RNF126 OS=Homo sapiens OX=9606 GN=RNF126 PE=1 SV=2	0.99986	1.45e-5	38.5432	4.48e-10	70.552	S	___________MAEASPHPGRYFCHCCSVEI	AEAS(1)PHPGRY	2	6862	2652	5	5	193;194	210;211	542;543;544;545;546	E3 ubiquitin-protein ligase RNF126	RNF126	Q9BV68	___MAEASPHPGRYF-p	1	-3.54361	-3.46461	-3.4843	-3.24622	-3.24299	-3.51095	-3.30271	-2.97845	-3.17222	-3.37459	0.736681	0.12855736406360174	0.2743217582567198
Q9UKS7	56	Q9UKS7	Q9UKS7	Zinc finger protein Helios	IKZF2	sp|Q9UKS7|IKZF2_HUMAN Zinc finger protein Helios OS=Homo sapiens OX=9606 GN=IKZF2 PE=1 SV=2	1	0	54.2806	0.0107045	54.281	S	PSHMTSTNSVKLEMQSDEECDRKPLSREDEI	EMQS(1)DEECDRKPL	3	8082	3135	56	56	1961	2268	5853	Zinc finger protein Helios	IKZF2	Q9UKS7	SVKLEMQSDEECDRK-p	1	-3.3315	-3.30549	-3.38172	-3.61957	-3.30629	-3.34776	-3.32117	-2.96289	-3.3732	-3.34983	0.7369973004834655	0.11794328501465624	0.27464382376658525
Q8IZ21	118	Q8IZ21	Q8IZ21	Phosphatase and actin regulator 4	PHACTR4	sp|Q8IZ21|PHAR4_HUMAN Phosphatase and actin regulator 4 OS=Homo sapiens OX=9606 GN=PHACTR4 PE=1 SV=1	0.802877	0.0374113	6.92404	6.17e-59	149.96	S	LKNGHTTPIGNARSSSPVQVEEEPVRLASLR	KNGHTTPIGNARS(0.034)S(0.163)S(0.803)PVQVEEEPVRL	4	5373	2088	118	118	4451	5115	13082;13083;13084	Phosphatase and actin regulator 4	PHACTR4	Q8IZ21	IGNARSSSPVQVEEE-p	1	-3.43081	-3.2624	-3.28794	-3.48864	-3.37674	-3.23988	-3.26904	-3.17557	-3.39947	-3.31785	0.7369973004834655	0.0889428	0.2747031404603568
O00303	258	O00303	O00303	Eukaryotic translation initiation factor 3 subunit F	EIF3F	sp|O00303|EIF3F_HUMAN Eukaryotic translation initiation factor 3 subunit F OS=Homo sapiens OX=9606 GN=EIF3F PE=1 SV=1	0.999382	7.05e-5	32.0875	4.09e-5	99.451	S	DTERIGVDLIMKTCFSPNRVIGLSSDLQQVG	IMKT(0.001)CFS(0.999)PNRVIGL	3	169	67	258	258	3755;4743	4328;5452	11105;13905	Eukaryotic translation initiation factor 3 subunit F	EIF3F	O00303	LIMKTCFSPNRVIGL-p	1	-3.08024	-3.16146	-3.31738	-3.39738	-3.36524	-3.10162	-3.19643	-3.63858	-3.59263	-3.49065	0.7369973004834655	-0.139645	0.27473601556676613
Q8IWE5	439	Q8IWE5	Q8IWE5	Pleckstrin homology domain-containing family M member 2	PLEKHM2	sp|Q8IWE5|PKHM2_HUMAN Pleckstrin homology domain-containing family M member 2 OS=Homo sapiens OX=9606 GN=PLEKHM2 PE=1 SV=2	0.5	0.126079	0	4.04e-9	95.319	T	STWCSRAEPPDQSFRTGSPGDAPERPPLCDF	RT(0.5)GS(0.5)PGDAPERPPLCDFSEGL	3	10186	2052	439	439	7515	8641	21955	Pleckstrin homology domain-containing family M member 2	PLEKHM2	Q8IWE5	PPDQSFRTGSPGDAP-p	1	-3.58151	-3.48499	-3.3608	-3.44681	-3.08414	-3.25479	-3.47337	-3.16599	-3.305	-3.14825	0.7369973004834655	0.122169	0.2747506027865446
Q15208	281	Q15208	Q15208	Serine/threonine-protein kinase 38	STK38	sp|Q15208|STK38_HUMAN Serine/threonine-protein kinase 38 OS=Homo sapiens OX=9606 GN=STK38 PE=1 SV=1	0.804587	0.0371389	8.69217	2.13e-75	166.7	S	RKAETWKRNRRQLAFSTVGTPDYIAPEVFMQ	AFS(0.805)T(0.109)VGT(0.087)PDYIAPEVF	2	3749	1552	281	281	271;9301	295;10722	738	Serine/threonine-protein kinase 38	STK38	Q15208	NRRQLAFSTVGTPDY-p	1	-3.38618	-3.90539	-3.20525	-3.54177	-3.50992	-2.55651	-3.11162	-4.02722	-3.32829	-3.19792	0.7372442003218344	0.26539049364444667	0.27493647630835943
Q6P6C2	384	Q6P6C2	Q6P6C2	RNA demethylase ALKBH5	ALKBH5	sp|Q6P6C2|ALKB5_HUMAN RNA demethylase ALKBH5 OS=Homo sapiens OX=9606 GN=ALKBH5 PE=1 SV=2	0.999937	5.84e-6	42.0355	1.2e-6	70.453	S	RKSYESSEDCSEAAGSPARKVKMRRH_____	ESSEDCSEAAGS(1)PARKVKM	4	4667	1849	384	384	2148	2473	6347	RNA demethylase ALKBH5	ALKBH5	Q6P6C2	DCSEAAGSPARKVKM-p	1	-3.56249	-3.01663	-3.6072	-3.4822	-3.46849	-2.81784	-3.34114	-3.3581	-3.26095	-3.51348	0.7372442003218344	0.1691012624215178	0.27519255435002865
Q9Y2G0	214	Q9Y2G0	Q9Y2G0	Protein EFR3 homolog B	EFR3B	sp|Q9Y2G0|EFR3B_HUMAN Protein EFR3 homolog B OS=Homo sapiens OX=9606 GN=EFR3B PE=1 SV=2	0.969405	0.00441884	15.0085	3.38e-66	157.47	S	SLLFNLQHVEEAESRSPSPLQAPEKEKESPA	NLQHVEEAES(0.031)RS(0.969)PS(1)PLQAPEKEKESPAEL	4	8412	3237	214	214	5635;5636	6480;6481	16352	Protein EFR3 homolog B	EFR3B	Q9Y2G0	VEEAESRSPSPLQAP-p	2	-3.22954	-3.31966	-3.3092	-3.08428	-3.41165	-3.56372	-3.30209	-3.55748	-3.13865	-3.38037	0.7372442003218344	-0.117599	0.2752555395791906
Q08170	185	Q08170	Q08170	Serine/arginine-rich splicing factor 4	SRSF4	sp|Q08170|SRSF4_HUMAN Serine/arginine-rich splicing factor 4 OS=Homo sapiens OX=9606 GN=SRSF4 PE=1 SV=2	0.945649	0.00823069	12.5397	0.00954743	71.354	Y	IRLVEDKPGSRRRRSYSRSRSHSRSRSRSRH	VEDKPGS(0.002)RRRRS(0.053)Y(0.946)	5	11211	1318	185	185	10261	11823	30407	Serine/arginine-rich splicing factor 4	SRSF4	Q08170	GSRRRRSYSRSRSHS-p	1	-3.67257	-3.09946	-2.82283	-3.63124	-3.03374	-3.32916	-3.61143	-3.37016	-3.24663	-3.69208	0.7372442003218344	-0.197925	0.27527501402810617
P51991	358	P51991	P51991	Heterogeneous nuclear ribonucleoprotein A3	HNRNPA3	sp|P51991|ROA3_HUMAN Heterogeneous nuclear ribonucleoprotein A3 OS=Homo sapiens OX=9606 GN=HNRNPA3 PE=1 SV=2	0.999801	2.15e-5	37.0084	0	456.26	S	YGPMKGGSFGGRSSGSPYGGGYGSGGGSGGY	GGRSSGS(1)PYGGGYGSGGGSGGY	2	2418	1013	358	358	2581;2582;2583;4157	2960;2961;2962;2963;4791	7610;7611;7612;7613;7614;7615;7616;7617;7620;7622;7624;7625;7627;7629	Heterogeneous nuclear ribonucleoprotein A3	HNRNPA3	P51991	FGGRSSGSPYGGGYG-p	1	-3.35335	-2.94964	-3.83856	-3.58126	-3.51689	-2.92206	-3.0328	-3.52502	-3.33858	-3.44133	0.7372442003218344	0.1959809291593975	0.2754097740974245
Q9BY89	1499	Q9BY89	Q9BY89	Uncharacterized protein KIAA1671	KIAA1671	sp|Q9BY89|K1671_HUMAN Uncharacterized protein KIAA1671 OS=Homo sapiens OX=9606 GN=KIAA1671 PE=1 SV=2	0.954949	0.00686432	13.9037	0.0021123	56.817	S	LQQVSPVASVPWRSHSFCKDRRSGPFVDQLK	RS(0.039)HS(0.955)FCKDRRS(0.006)GPF	5	6929	2686	1499	1499	7384	8478	21465	Uncharacterized protein KIAA1671	KIAA1671	Q9BY89	SVPWRSHSFCKDRRS-p	1	-4.12461	-3.42457	-3.43219	-3.24788	-3.05638	-3.43456	-3.3486	-3.38491	-3.1392	-2.92652	0.7372442003218344	0.21036713291960396	0.2754574611988343
Q6NXT1	54	Q6NXT1	Q6NXT1	Ankyrin repeat domain-containing protein 54	ANKRD54	sp|Q6NXT1|ANR54_HUMAN Ankyrin repeat domain-containing protein 54 OS=Homo sapiens OX=9606 GN=ANKRD54 PE=1 SV=2	0.733251	0.0516161	4.40495	8.1531e-4	56.347	S	FADFGSALGGGGAGLSGRASGGAQSPLRYLH	S(0.733)GRAS(0.267)GGAQS(0.967)PLRY(0.032)	3	4602	1831	54	54	8044	9248;9249	23512	Ankyrin repeat domain-containing protein 54	ANKRD54	Q6NXT1	GGGGAGLSGRASGGA-p	2	-3.5758	-3.45581	-3.61389	-3.14129	-3.2126	-3.39496	-3.2533	-3.43971	-3.07133	-3.17083	0.7372442003218344	0.13385	0.27546499032812233
Q6NXT1	63	Q6NXT1	Q6NXT1	Ankyrin repeat domain-containing protein 54	ANKRD54	sp|Q6NXT1|ANR54_HUMAN Ankyrin repeat domain-containing protein 54 OS=Homo sapiens OX=9606 GN=ANKRD54 PE=1 SV=2	0.999996	2.54e-7	54.4438	7.71e-19	133.65	S	GGGAGLSGRASGGAQSPLRYLHVLWQQDAEP	SGRASGGAQS(1)PLRY	3	4604	1831	63	63	8044	9248;9249	23507;23509;23510;23511;23512	Ankyrin repeat domain-containing protein 54	ANKRD54	Q6NXT1	RASGGAQSPLRYLHV-p	2	-3.5758	-3.45581	-3.61389	-3.14129	-3.2126	-3.39496	-3.2533	-3.43971	-3.07133	-3.17083	0.7372442003218344	0.13385	0.27546499032812233
Q9Y2L6	662	Q9Y2L6	Q9Y2L6	FERM domain-containing protein 4B	FRMD4B	sp|Q9Y2L6|FRM4B_HUMAN FERM domain-containing protein 4B OS=Homo sapiens OX=9606 GN=FRMD4B PE=1 SV=4	0.987289	0.00172962	17.9643	0.00921223	47.104	S	SSPYKTLERRPQGGRSMPTTPVLTRNAYSSS	ERRPQGGRS(0.987)MPT(0.222)T(0.786)PVLT(0.002)RNAY(0.002)	4	8464	3250	662	662	2074	2388	6135	FERM domain-containing protein 4B	FRMD4B	Q9Y2L6	RRPQGGRSMPTTPVL-p	2	-3.38652	-3.27016	-3.37752	-3.24147	-3.08459	-3.45335	-3.39479	-3.13949	-3.59764	-3.34468	0.7373702476424694	-0.113936	0.2757714186107724
Q9Y2L6	666	Q9Y2L6	Q9Y2L6	FERM domain-containing protein 4B	FRMD4B	sp|Q9Y2L6|FRM4B_HUMAN FERM domain-containing protein 4B OS=Homo sapiens OX=9606 GN=FRMD4B PE=1 SV=4	0.786209	0.0413405	5.67217	0.00921223	47.104	T	KTLERRPQGGRSMPTTPVLTRNAYSSSHLEP	ERRPQGGRS(0.987)MPT(0.222)T(0.786)PVLT(0.002)RNAY(0.002)	4	10902	3250	666	666	2074	2388	6135	FERM domain-containing protein 4B	FRMD4B	Q9Y2L6	GGRSMPTTPVLTRNA-p	2	-3.38652	-3.27016	-3.37752	-3.24147	-3.08459	-3.45335	-3.39479	-3.13949	-3.59764	-3.34468	0.7373702476424694	-0.113936	0.2757714186107724
Q9C0C2	872	Q9C0C2	Q9C0C2	182 kDa tankyrase-1-binding protein	TNKS1BP1	sp|Q9C0C2|TB182_HUMAN 182 kDa tankyrase-1-binding protein OS=Homo sapiens OX=9606 GN=TNKS1BP1 PE=1 SV=4	0.999999	4.06e-8	61.5014	6.9e-14	162.38	S	SRDAELQDQEFGKRDSLGTYSSRDVSLGDWE	GKRDS(1)LGTY	3	7007	2717	872	872	2702	3104	7980;7981;7982;7983;7984	182 kDa tankyrase-1-binding protein	TNKS1BP1	Q9C0C2	QEFGKRDSLGTYSSR-p	1	-3.5298	-3.4904	-3.64425	-3.23169	-3.17309	-3.27127	-3.49793	-3.49131	-3.06225	-2.98385	0.7373702476424694	0.1525278041347451	0.2758056254383854
P35580	1964	P35580	P35580	Myosin-10	MYH10	sp|P35580|MYH10_HUMAN Myosin-10 OS=Homo sapiens OX=9606 GN=MYH10 PE=1 SV=3	0.729796	0.0521777	9.09673	3.35e-100	173.89	T	EGASLELSDDDTESKTSDVNETQPPQSE___	ELSDDDT(0.09)ES(0.09)KT(0.73)S(0.09)DVNET(0.001)QPPQSE	3	9319	815	1964	1964	1944	2248	5815	Myosin-10	MYH10	P35580	DDDTESKTSDVNETQ-p	1	-2.74144	-3.2875	-3.24904	-3.31182	-3.66758	-3.62028	-3.51892	-2.95759	-3.45554	-3.73637	0.7373702476424694	-0.206264	0.27589649172925385
Q9BT23	126	Q9BT23	Q9BT23	LIM domain-containing protein 2	LIMD2	sp|Q9BT23|LIMD2_HUMAN LIM domain-containing protein 2 OS=Homo sapiens OX=9606 GN=LIMD2 PE=1 SV=1	0.852927	0.0253408	7.6338	9.20529e-4	54.598	T	HKELWAHKEVDPGTKTA______________	AHKEVDPGT(0.147)KT(0.853)A	4	10522	2629	126	126	356	401	1044	LIM domain-containing protein 2	LIMD2	Q9BT23	EVDPGTKTA______-p	1	-3.46447	-3.86398	-3.04415	-3.3313	-3.56016	-3.45402	-3.63585	-2.82778	-3.25222	-3.08474	0.7373702476424694	0.20189186330274775	0.27591177111901644
Q15714	1047	Q15714	Q15714	TSC22 domain family protein 1	TSC22D1	sp|Q15714|T22D1_HUMAN TSC22 domain family protein 1 OS=Homo sapiens OX=9606 GN=TSC22D1 PE=1 SV=3	0.915573	0.0134194	11.1687	3.47e-5	61.016	S	SPEQLAQFQAQLQTGSPPATTQPQGTTQPPA	QAQLQT(0.07)GS(0.916)PPAT(0.007)T(0.003)QPQGT(0.002)T(0.002)QPPAQPASQGSGPTA	3	3857	1595	1047	1047	5961	6839	17248	TSC22 domain family protein 1	TSC22D1	Q15714	QAQLQTGSPPATTQP-p	1	-3.46029	-2.87169	-3.08692	-3.59392	-3.20954	-3.62631	-3.09959	-4.09517	-3.46511	-3.09289	0.7373702476424694	-0.231344	0.27599365813889826
Q8NC51	237	Q8NC51	Q8NC51	SERPINE1 mRNA-binding protein 1	SERBP1	sp|Q8NC51|PAIRB_HUMAN Plasminogen activator inhibitor 1 RNA-binding protein OS=Homo sapiens OX=9606 GN=SERBP1 PE=1 SV=2	0.630616	0.0714058	5.18387	1.49e-9	79.97	Y	HNWGTVKDELTESPKYIQKQISYNYSDLDQS	GTVKDELT(0.003)ES(0.162)PKY(0.631)IQKQIS(0.191)Y(0.014)	4	11318	2157	237	237	3171	3654	9411	Plasminogen activator inhibitor 1 RNA-binding protein	SERBP1	Q8NC51	ELTESPKYIQKQISY-p	1	-3.3445	-3.23984	-3.7232	-3.56202	-3.2426	-2.95261	-3.17489	-3.68311	-3.29561	-3.18366	0.7373702476424694	0.16445696817184308	0.2760567308890452
Q8ND56	124	Q8ND56	Q8ND56	Protein LSM14 homolog A	LSM14A	sp|Q8ND56|LS14A_HUMAN Protein LSM14 homolog A OS=Homo sapiens OX=9606 GN=LSM14A PE=1 SV=3	0.933562	0.0101553	13.2017	3.87e-26	147.18	S	GSYGPFGRMPTYSQFSPSSLVGQQFGAVGVA	S(0.021)QFS(0.934)PS(0.045)S(0.001)LVGQQF	2	5606	2168	124	124	8635	9923	25228;25229;25232	Protein LSM14 homolog A	LSM14A	Q8ND56	MPTYSQFSPSSLVGQ-p	1	-3.46739	-3.36543	-3.44396	-3.43199	-3.24114	-3.09658	-3.12727	-3.60069	-3.3273	-3.19962	0.7380626063127733	0.11969003795457268	0.27646561570328443
Q9Y4B6	1000	Q9Y4B6	Q9Y4B6	DDB1- and CUL4-associated factor 1	DCAF1	sp|Q9Y4B6|DCAF1_HUMAN DDB1- and CUL4-associated factor 1 OS=Homo sapiens OX=9606 GN=DCAF1 PE=1 SV=3	0.991704	0.00112125	20.7852	1.14e-17	121.79	S	SQSPAIKKQLDRHLPSPPTLDSIITEYLREQ	DRHLPS(0.992)PPT(0.008)LDSIITEY	3	8572	3294	1000	1000	1473	1700	4338;4339	DDB1- and CUL4-associated factor 1	DCAF1	Q9Y4B6	QLDRHLPSPPTLDSI-p	1	-3.38412	-3.33838	-3.35714	-3.44928	-3.29493	-3.16217	-3.31803	-3.27749	-3.27149	-3.38599	0.7380626063127733	0.081736	0.27647169488343837
Q8WXE9	300	Q8WXE9	Q8WXE9	Stonin-2	STON2	sp|Q8WXE9|STON2_HUMAN Stonin-2 OS=Homo sapiens OX=9606 GN=STON2 PE=1 SV=1	0.872589	0.0212442	8.36635	2.83e-5	88.187	T	NFSKVQKLDISSLNRTPSVTEASPWRATNPF	NRT(0.873)PS(0.127)VTEASPW	2	10320	2275	300	300	5766	6628	16734	Stonin-2	STON2	Q8WXE9	DISSLNRTPSVTEAS-p	1	-3.59275	-3.30236	-3.5396	-3.36643	-3.18862	-3.16561	-3.27182	-3.55741	-3.30464	-3.03519	0.7380876052484133	0.13101943329360477	0.2765937026988919
Q9UQ35	383	Q9UQ35	Q9UQ35	Serine/arginine repetitive matrix protein 2	SRRM2	sp|Q9UQ35|SRRM2_HUMAN Serine/arginine repetitive matrix protein 2 OS=Homo sapiens OX=9606 GN=SRRM2 PE=1 SV=2	0.979577	0.0028138	16.6982	1.15e-8	93.73	T	PLLAERHGGSPQPLATTPLSQEPVNPPSEAS	LAERHGGS(0.045)PQPLAT(0.98)T(0.975)PL	3	10858	3210	383	383	236;4902	254;5629;5630	14330;14332;14333;14335	Serine/arginine repetitive matrix protein 2	SRRM2	Q9UQ35	GSPQPLATTPLSQEP-p	1	-3.37057	-3.33308	-3.23055	-3.61196	-3.35838	-3.22921	-3.11962	-3.22995	-3.42946	-3.36346	0.7380876052484133	0.10656939749949944	0.27663682323967126
Q8N350	292	Q8N350	Q8N350	Voltage-dependent calcium channel beta subunit-associated regulatory protein	CBARP	sp|Q8N350|CBARP_HUMAN Voltage-dependent calcium channel beta subunit-associated regulatory protein OS=Homo sapiens OX=9606 GN=CBARP PE=1 SV=3	0.574744	0.0891617	1.30826	9.94677e-4	62.475	T	EAGPGSGAGTVLQFLTRLRRHASLDGASPYF	T(0.575)RLRRHAS(0.425)LDGASPY	4	10225	2115	292	292	9913	11427	29269	Voltage-dependent calcium channel beta subunit-associated regulatory protein	CBARP	Q8N350	GTVLQFLTRLRRHAS-p	1	-3.55946	-3.19119	-3.63206	-3.70291	-3.06898	-3.06488	-3.0839	-3.51322	-3.52158	-3.09563	0.738369	0.1750771364153616	0.2768694034067748
Q9Y6R0	411	Q9Y6R0	Q9Y6R0	Numb-like protein	NUMBL	sp|Q9Y6R0|NUMBL_HUMAN Numb-like protein OS=Homo sapiens OX=9606 GN=NUMBL PE=1 SV=1	0.993066	9.20012e-4	21.5602	5.5e-5	84.035	S	VPPAAAFQPGHKRTPSEAERWLEEVSQVAKA	QPGHKRT(0.007)PS(0.993)EAERW	4	8757	3359	411	411	6214	7143	18046	Numb-like protein	NUMBL	Q9Y6R0	PGHKRTPSEAERWLE-p	1	-3.4208	-3.51722	-3.10923	-3.61223	-3.38516	-3.14266	-3.25436	-2.95729	-3.45565	-3.5066	0.738369	0.14561491349511702	0.27701707620762583
Q3MHD2	195	Q3MHD2	Q3MHD2	Protein LSM12	LSM12	sp|Q3MHD2|LSM12_HUMAN Protein LSM12 OS=Homo sapiens OX=9606 GN=LSM12 PE=1 SV=2	0.884144	0.0188583	8.82603	2.54e-27	126.26	S	QRSQAQQPQKEAALSS_______________	QRSQAQQPQKEAALS(0.116)S(0.884)	3	4041	1665	195	195	6332	7278	18430;18431;18432;18433;18434	Protein LSM12	LSM12	Q3MHD2	QKEAALSS_______-p	1	-3.35882	-3.42914	-3.23683	-3.56716	-3.32199	-3.32938	-3.27089	-3.01875	-3.37772	-3.37232	0.738369	0.10897370828200614	0.2771374297773567
Q8NE71	109	Q8NE71	Q8NE71	ATP-binding cassette sub-family F member 1	ABCF1	sp|Q8NE71|ABCF1_HUMAN ATP-binding cassette sub-family F member 1 OS=Homo sapiens OX=9606 GN=ABCF1 PE=1 SV=2	0.999991	7.31e-7	50.3345	2.2699999999999992e-54	141.69	S	EKELMERLKKLSVPTSDEEDEVPAPKPRGGK	SVPT(1)S(1)DEEDEVPAPKPRGGKKTKGGNVF	5	5618	2175	109	109	9370	10803;10804	27762;27763;27764;27765;27766	ATP-binding cassette sub-family F member 1	ABCF1	Q8NE71	KKLSVPTSDEEDEVP-p	2	-3.24382	-3.8325	-3.04071	-3.0162	-3.10344	-3.85689	-3.12206	-3.725	-3.41603	-3.18998	0.738369	-0.214655	0.27713807198538615
Q8NE71	108	Q8NE71	Q8NE71	ATP-binding cassette sub-family F member 1	ABCF1	sp|Q8NE71|ABCF1_HUMAN ATP-binding cassette sub-family F member 1 OS=Homo sapiens OX=9606 GN=ABCF1 PE=1 SV=2	0.999808	2.07e-5	37.1709	2.2699999999999992e-54	141.69	T	EEKELMERLKKLSVPTSDEEDEVPAPKPRGG	SVPT(1)S(1)DEEDEVPAPKPRGGKKTKGGNVF	5	10251	2175	108	108	9370	10803;10804	27766	ATP-binding cassette sub-family F member 1	ABCF1	Q8NE71	LKKLSVPTSDEEDEV-p	2	-3.24382	-3.8325	-3.04071	-3.0162	-3.10344	-3.85689	-3.12206	-3.725	-3.41603	-3.18998	0.738369	-0.214655	0.27713807198538615
Q8NF91	8360	Q8NF91	Q8NF91	Nesprin-1	SYNE1	sp|Q8NF91|SYNE1_HUMAN Nesprin-1 OS=Homo sapiens OX=9606 GN=SYNE1 PE=1 SV=4	0.993788	8.16128e-4	22.6549	1.4200000000000002e-122	224.44	T	SRFQIQQTENIIRSKTPTGPELDTSYKGYMK	QIQQTENIIRS(0.001)KT(0.994)PT(0.005)GPELDTSY	3	10258	2182	8360	8360	6087	6988	17667;17668;17669	Nesprin-1	SYNE1	Q8NF91	ENIIRSKTPTGPELD-p	1	-3.44434	-3.35076	-3.21393	-3.52471	-3.33917	-3.23374	-3.31365	-3.12672	-3.40213	-3.31213	0.738369	0.0969072	0.27720972603680666
Q9H4A3	1300	Q9H4A3	Q9H4A3	Serine/threonine-protein kinase WNK1	WNK1	sp|Q9H4A3|WNK1_HUMAN Serine/threonine-protein kinase WNK1 OS=Homo sapiens OX=9606 GN=WNK1 PE=1 SV=2	0.911184	0.0140628	10.1137	0.00134261	80.098	S	STAQSPGMNLSHSASSLSLQQAFSELRRAQM	SHSAS(0.089)S(0.911)L	2	7179	2785	1300	1300	5642;8129	6487;9348	23721	Serine/threonine-protein kinase WNK1	WNK1	Q9H4A3	NLSHSASSLSLQQAF-p	1	-3.99227	-4.00116	-3.13225	-4.01328	-3.09371	-4.13071	-3.94713	-2.54762	-3.07429	-2.55712	0.7387623000000925	0.39516	0.2774353725546406
Q9H3Q1	292	Q9H3Q1	Q9H3Q1	Cdc42 effector protein 4	CDC42EP4	sp|Q9H3Q1|BORG4_HUMAN Cdc42 effector protein 4 OS=Homo sapiens OX=9606 GN=CDC42EP4 PE=1 SV=1	0.870033	0.021828	9.10058	4.01178e-4	71.241	S	PSHALEDEGWAAAAPSPGSARSMGSHTTRDS	AAAAPS(0.87)PGS(0.107)ARS(0.023)M	2	7160	2781	292	292	4	3	6;8;9;10	Cdc42 effector protein 4	CDC42EP4	Q9H3Q1	GWAAAAPSPGSARSM-p	1	-3.35296	-3.5846	-3.39254	-3.26006	-3.33749	-3.3648	-3.48024	-3.0347	-3.21621	-3.26631	0.7387677681110341	0.11307551159639571	0.277576
Q14160	475	Q14160	Q14160	Protein scribble homolog	SCRIB	sp|Q14160|SCRIB_HUMAN Protein scribble homolog OS=Homo sapiens OX=9606 GN=SCRIB PE=1 SV=5	0.649551	0.067731	2.67988	0.00796963	41.749	T	AEEAAAEKRGLQRRATPHPSELKVMKRSIEG	QRRAT(0.65)PHPS(0.35)EL	3	9783	1472	475	475	6315	7260	18375	Protein scribble homolog	SCRIB	Q14160	RGLQRRATPHPSELK-p	1	-4.42315	-3.86331	-3.44214	-3.31756	-3.06567	-3.94218	-3.9588	-2.81688	-3.01238	-2.49236	0.7387677681110341	0.3778461805440969	0.27762750919350565
Q8TE77	649	Q8TE77	Q8TE77	Protein phosphatase Slingshot homolog 3	SSH3	sp|Q8TE77|SSH3_HUMAN Protein phosphatase Slingshot homolog 3 OS=Homo sapiens OX=9606 GN=SSH3 PE=1 SV=2	1	0	82.3017	1.27e-7	82.302	S	CISSTPRFRKVVRQASVHDSGEEGEA_____	RKVVRQAS(1)VHDS(1)GEEGEA	4	5742	2229	649	649	6936	7955	20160	Protein phosphatase Slingshot homolog 3	SSH3	Q8TE77	RKVVRQASVHDSGEE-p	2	-2.99477	-3.12764	-3.47002	-3.13136	-3.55162	-3.51005	-3.1128	-3.77506	-3.14841	-3.62089	0.7387677681110341	-0.178362	0.2777492410868011
Q8TE77	653	Q8TE77	Q8TE77	Protein phosphatase Slingshot homolog 3	SSH3	sp|Q8TE77|SSH3_HUMAN Protein phosphatase Slingshot homolog 3 OS=Homo sapiens OX=9606 GN=SSH3 PE=1 SV=2	1	0	82.3017	1.27e-7	82.302	S	TPRFRKVVRQASVHDSGEEGEA_________	RKVVRQAS(1)VHDS(1)GEEGEA	4	5743	2229	653	653	6936	7955	20160	Protein phosphatase Slingshot homolog 3	SSH3	Q8TE77	RQASVHDSGEEGEA_-p	2	-2.99477	-3.12764	-3.47002	-3.13136	-3.55162	-3.51005	-3.1128	-3.77506	-3.14841	-3.62089	0.7387677681110341	-0.178362	0.2777492410868011
Q5SY16	251	Q5SY16	Q5SY16	Polynucleotide 5'-hydroxyl-kinase NOL9	NOL9	sp|Q5SY16|NOL9_HUMAN Polynucleotide 5'-hydroxyl-kinase NOL9 OS=Homo sapiens OX=9606 GN=NOL9 PE=1 SV=1	0.87406	0.0209088	8.91132	0.00530053	49.5	T	TSYPGSSYIFVQESPTPQIKPEYLALRSVGI	IFVQES(0.112)PT(0.874)PQIKPEY(0.014)L	2	9962	1727	251	251	3635	4193	10774	Polynucleotide 5'-hydroxyl-kinase NOL9	NOL9	Q5SY16	IFVQESPTPQIKPEY-p	1	-3.28376	-3.44939	-3.28577	-3.21909	-3.10764	-3.26512	-3.34221	-3.72508	-3.39836	-3.22762	0.7387889088115442	-0.122548	0.2779210737194098
Q9Y2W1	805	Q9Y2W1	Q9Y2W1	Thyroid hormone receptor-associated protein 3	THRAP3	sp|Q9Y2W1|TR150_HUMAN Thyroid hormone receptor-associated protein 3 OS=Homo sapiens OX=9606 GN=THRAP3 PE=1 SV=2	0.797869	0.038862	8.97344	2.90181e-4	69.602	S	YKAEEYTEETEEREESTTGFDKSRLGTKDFV	TEETEEREES(0.798)T(0.101)T(0.101)GF	2	8501	3258	805	805	9542	10998	28289;28290	Thyroid hormone receptor-associated protein 3	THRAP3	Q9Y2W1	ETEEREESTTGFDKS-p	1	-3.24811	-3.63368	-2.98859	-3.50124	-2.8953	-3.7023	-3.66748	-3.07785	-3.46533	-3.30795	0.7387889088115442	-0.190797	0.2781167012448048
Q08357	316	Q08357	Q08357	Sodium-dependent phosphate transporter 2	SLC20A2	sp|Q08357|S20A2_HUMAN Sodium-dependent phosphate transporter 2 OS=Homo sapiens OX=9606 GN=SLC20A2 PE=1 SV=1	0.954076	0.0070399	13.2272	5.96e-11	84.318	S	TSAGSHPRAAYGRALSMTHGSVKSPISNGTF	GRALS(0.954)MT(0.045)HGSVKSPISNGTF	4	2997	1322	316	316	2934	3384	8733;8734;8735	Sodium-dependent phosphate transporter 2	SLC20A2	Q08357	AAYGRALSMTHGSVK-p	1	-3.34171	-3.21123	-3.56399	-3.33873	-3.41065	-3.23955	-3.37651	-3.29876	-3.30756	-3.16913	0.7387889088115442	0.0949559	0.27813413174191687
Q9NRM7	274	Q9NRM7	Q9NRM7	Serine/threonine-protein kinase LATS2	LATS2	sp|Q9NRM7|LATS2_HUMAN Serine/threonine-protein kinase LATS2 OS=Homo sapiens OX=9606 GN=LATS2 PE=1 SV=2	0.676994	0.0617935	3.78407	2.5799999999999998e-39	139.7	S	LVPGEPLGYGVQRSPSFQSKTPPETGGYASL	GVQRS(0.028)PS(0.677)FQS(0.283)KT(0.01)PPET(0.002)GGY	3	7530	2920	274	274	3208	3691	9502	Serine/threonine-protein kinase LATS2	LATS2	Q9NRM7	YGVQRSPSFQSKTPP-p	1	-3.44057	-3.15761	-3.41107	-3.46835	-3.39054	-3.15961	-3.2264	-3.28385	-3.35685	-3.36467	0.7387889088115442	0.0953528	0.27822919874446195
Q96BY7	398	Q96BY7	Q96BY7	Autophagy-related protein 2 homolog B	ATG2B	sp|Q96BY7|ATG2B_HUMAN Autophagy-related protein 2 homolog B OS=Homo sapiens OX=9606 GN=ATG2B PE=1 SV=5	0.992331	0.00102636	25.5622	6.63e-8	92.993	T	GVSSEQSFYETETARTPSSREEEVFFSMADM	ETET(0.003)ART(0.992)PS(0.002)S(0.002)REEEVFF	3	10381	2373	398	398	2166;2167	2492;2493	6397;6398	Autophagy-related protein 2 homolog B	ATG2B	Q96BY7	YETETARTPSSREEE-p	1	-3.39514	-3.12547	-3.67208	-3.3629	-3.38329	-3.34982	-3.14688	-3.22196	-3.24874	-3.3882	0.7387889088115442	0.1166551556421056	0.27826660771481654
Q9Y3D3	137	Q9Y3D3	Q9Y3D3	Small ribosomal subunit protein bS16m	MRPS16	sp|Q9Y3D3|RT16_HUMAN 28S ribosomal protein S16, mitochondrial OS=Homo sapiens OX=9606 GN=MRPS16 PE=1 SV=1	0.892074	0.0173783	9.32164	3.31e-6	87.647	T	SQKTDAEATDTEATET_______________	ASQKTDAEAT(0.002)DT(0.002)EAT(0.104)ET(0.892)	2	10917	3271	137	137	842;4926	964;5655	2453;2456	28S ribosomal protein S16, mitochondrial	MRPS16	Q9Y3D3	TDTEATET_______-p	1	-3.04048	-3.30032	-3.45268	-3.15919	-3.33136	-3.46892	-3.84465	-3.52641	-2.95587	-3.34025	0.7387889088115442	-0.170412	0.2782970677050334
Q8WX93	1042	Q8WX93	Q8WX93	Palladin	PALLD	sp|Q8WX93|PALLD_HUMAN Palladin OS=Homo sapiens OX=9606 GN=PALLD PE=1 SV=3	0.969668	0.0043576	15.1727	6.13068e-4	65.225	S	NPKPKIYWFKDGKQISPKSDHYTIQRDLDGT	FKDGKQIS(0.97)PKS(0.029)DHY(0.001)	5	5892	2273	1042	1042	2273	2609	6672	Palladin	PALLD	Q8WX93	FKDGKQISPKSDHYT-p	1	-3.42232	-3.63895	-3.21486	-3.36834	-3.26257	-3.14074	-3.36985	-3.23588	-3.34921	-3.27475	0.7387889088115442	0.1073213952586114	0.27834504323818415
Q99594	148	Q99594	Q99594	Transcriptional enhancer factor TEF-5	TEAD3	sp|Q99594|TEAD3_HUMAN Transcriptional enhancer factor TEF-5 OS=Homo sapiens OX=9606 GN=TEAD3 PE=1 SV=2	0.995722	5.58544e-4	23.6694	2.93e-11	118.2	S	QIVSASVLQNKFSPPSPLPQAVFSTSSRFWS	QNKFS(0.004)PPS(0.996)PLPQAVF	2	6720	2571	148	148	6197;8584	7119;9867	17984;17985;25076	Transcriptional enhancer factor TEF-5	TEAD3	Q99594	QNKFSPPSPLPQAVF-p	1	-3.24057	-3.24231	-3.52348	-3.61695	-3.47216	-2.99291	-2.91955	-3.51931	-3.39589	-3.47478	0.7387889088115442	0.15860478929392485	0.2783808371178669
Q13542	37	Q13542	Q13542	Eukaryotic translation initiation factor 4E-binding protein 2	EIF4EBP2	sp|Q13542|4EBP2_HUMAN Eukaryotic translation initiation factor 4E-binding protein 2 OS=Homo sapiens OX=9606 GN=EIF4EBP2 PE=1 SV=1	0.991983	0.00108822	21.0228	6.72e-8	99.136	T	VAISDAAQLPHDYCTTPGGTLFSTTPGGTRI	CT(0.008)T(0.992)PGGTLF	2	9747	1430	37	37	1122	1288	3260	Eukaryotic translation initiation factor 4E-binding protein 2	EIF4EBP2	Q13542	LPHDYCTTPGGTLFS-p	1	-3.46028	-3.58435	-3.42415	-3.37039	-3.21725	-2.85971	-3.37585	-3.11552	-3.47035	-3.49505	0.7388398996153568	0.14798627973033618	0.27847801217959844
Q69YN4	63	Q69YN4	Q69YN4	Protein virilizer homolog	VIRMA	sp|Q69YN4|VIR_HUMAN Protein virilizer homolog OS=Homo sapiens OX=9606 GN=VIRMA PE=1 SV=2	0.7886	0.0410273	6.1141	0.00461325	58.596	S	RAHSSLPDNRAYGETSPHTFQLDLFFNNVSK	GET(0.193)S(0.789)PHT(0.018)F	2	4509	1802	63	63	2452	2811	7174	Protein virilizer homolog	VIRMA	Q69YN4	NRAYGETSPHTFQLD-p	1	-3.58014	-3.86175	-3.22995	-3.26312	-3.21211	-3.09229	-3.5927	-2.99614	-3.36124	-3.23568	0.7389662415680325	0.17380404489301204	0.27860360674502266
Q9UK61	1651	Q9UK61	Q9UK61	Protein TASOR	TASOR	sp|Q9UK61|TASOR_HUMAN Protein TASOR OS=Homo sapiens OX=9606 GN=TASOR PE=1 SV=3	0.99976	2.55e-5	36.3054	3.32e-8	108.49	S	NYFLSAYTESLDRDKSPPPLSWGKSDSSRPY	TESLDRDKS(1)PPPLSW	3	8055	3123	1651	1651	9558	11016	28324;28325;28326	Protein TASOR	TASOR	Q9UK61	ESLDRDKSPPPLSWG-p	1	-3.3572	-3.05385	-3.53913	-3.53463	-3.51206	-3.07771	-3.12495	-3.41921	-3.29722	-3.4151	0.7390222902709523	0.13253641979364428	0.2787223888959595
P12270	1877	P12270	P12270	Nucleoprotein TPR	TPR	sp|P12270|TPR_HUMAN Nucleoprotein TPR OS=Homo sapiens OX=9606 GN=TPR PE=1 SV=3	0.998434	1.97244e-4	28.441	1.6099999999999998e-54	146.57	T	VTPVGTEEEVMAEESTDGEVETQVYNQDSQD	KSVTPVGTEEEVMAEES(0.998)T(0.998)DGEVET(0.003)QVY	3	9179	567	1877	1877	4733	5439;5440	13879;13880;13881;13882	Nucleoprotein TPR	TPR	P12270	EVMAEESTDGEVETQ-p	1	-3.18641	-3.33241	-3.32742	-3.1355	-3.37112	-3.55575	-3.14624	-3.6164	-3.25413	-3.37368	0.7390222902709523	-0.118669	0.27878069934775296
Q8NAF0	513	Q8NAF0	Q8NAF0	Zinc finger protein 579	ZNF579	sp|Q8NAF0|ZN579_HUMAN Zinc finger protein 579 OS=Homo sapiens OX=9606 GN=ZNF579 PE=1 SV=2	1	0	61.4498	3.98e-16	101.44	S	EGLPLPLANIKEEPPSPGTPPQSPPAPPVFL	ANIKEEPPS(1)PGT(1)PPQS(1)PPAPPVFL	3	5548	2147	513	513	554;555	640;641;642	1611;1614;1616;1617;1618	Zinc finger protein 579	ZNF579	Q8NAF0	NIKEEPPSPGTPPQS-p	2	-3.166	-3.336	-3.03602	-3.36034	-3.46129	-3.4004	-3.26369	-3.31453	-3.35709	-3.59871	0.7392004545973129	-0.114951	0.27894838728953403
P35637	70	P35637	P35637	RNA-binding protein FUS	FUS	sp|P35637|FUS_HUMAN RNA-binding protein FUS OS=Homo sapiens OX=9606 GN=FUS PE=1 SV=1	0.797554	0.039013	7.08738	6.28e-6	99.139	S	YSSYGQSQNTGYGTQSTPQGYGSTGGYGSSQ	GT(0.046)QS(0.798)T(0.156)PQGY	2	1841	820	70	70	2925;3158;3159	3372;3638;3639	9362;9363	RNA-binding protein FUS	FUS	P35637	NTGYGTQSTPQGYGS-p	1	-3.4959	-3.13161	-3.92046	-3.13327	-3.46476	-3.10559	-3.12445	-3.53192	-3.19888	-3.31519	0.7392004545973129	0.17399192539303732	0.2790039069425544
Q86VS3	173	Q86VS3	Q86VS3	IQ domain-containing protein H	IQCH	sp|Q86VS3|IQCH_HUMAN IQ domain-containing protein H OS=Homo sapiens OX=9606 GN=IQCH PE=2 SV=2	1	0	63.337	0.00382092	63.337	S	TPIPVLQADAHKGILSMIERGLIPPTARITF	QADAHKGILS(1)MIERGL	3	5147	2003	173	173	5934	6810	17183	IQ domain-containing protein H	IQCH	Q86VS3	DAHKGILSMIERGLI-p	1	-3.57534	-3.64011	-3.42861	-3.40103	-3.18188	-3.46599	-3.75078	-2.92179	-3.27106	-2.85898	0.7394551708070319	0.19167380208276397	0.2791780733510141
Q9H8Y8	222	Q9H8Y8	Q9H8Y8	Golgi reassembly-stacking protein 2	GORASP2	sp|Q9H8Y8|GORS2_HUMAN Golgi reassembly-stacking protein 2 OS=Homo sapiens OX=9606 GN=GORASP2 PE=1 SV=3	0.9395	0.00942422	12.0696	0.00366857	45.257	T	FEEGKKISLPGQMAGTPITPLKDGFTEVQLS	EEGKKIS(0.002)LPGQMAGT(0.939)PIT(0.058)PL	3	10621	2831	222	222	1702	1952	4964	Golgi reassembly-stacking protein 2	GORASP2	Q9H8Y8	LPGQMAGTPITPLKD-p	1	-2.97719	-3.29659	-3.31535	-3.25133	-3.51888	-3.24506	-3.47077	-3.42018	-3.45873	-3.34394	0.7397034375820282	-0.115866	0.27934985787760674
Q9HC35	899	Q9HC35	Q9HC35	Echinoderm microtubule-associated protein-like 4	EML4	sp|Q9HC35|EMAL4_HUMAN Echinoderm microtubule-associated protein-like 4 OS=Homo sapiens OX=9606 GN=EML4 PE=1 SV=3	0.999992	6.03e-7	51.0466	6.12e-160	205.42	T	APVSSTESVIQSNTPTPPPSQPLNETAEEES	TKAPVSSTESVIQS(0.001)NT(0.999)PT(1)PPPSQPL	3	10638	2856	899	899	9657	11125;11126	28579;28582;28583;28584	Echinoderm microtubule-associated protein-like 4	EML4	Q9HC35	VIQSNTPTPPPSQPL-p	1	-3.28937	-3.51896	-3.37708	-3.49867	-3.19791	-3.20268	-3.15661	-3.36695	-3.36695	-3.2909	0.7399668190917752	0.0995767	0.2796223038444865
P04350;P07437;P68371;Q13509;Q9BUF5;Q9BVA1	208;208;208;208;208;208	P04350;P07437;P68371;Q13509;Q9BUF5;Q9BVA1	P07437	Tubulin beta-4A chain;Tubulin beta chain;Tubulin beta-4B chain;Tubulin beta-3 chain;Tubulin beta-6 chain;Tubulin beta-2B chain	TUBB4A;TUBB;TUBB4B;TUBB3;TUBB6;TUBB2B	sp|P04350|TBB4A_HUMAN Tubulin beta-4A chain OS=Homo sapiens OX=9606 GN=TUBB4A PE=1 SV=2;sp|P07437|TBB5_HUMAN Tubulin beta chain OS=Homo sapiens OX=9606 GN=TUBB PE=1 SV=2;sp|P68371|TBB4B_HUMAN Tubulin beta-4B chain OS=Homo sapiens OX=9606 GN=TUBB4B PE=1 SV=	1	0	91.0872	1.77e-5	91.087	Y	VENTDETYCIDNEALYDICFRTLKLATPTYG;VENTDETYCIDNEALYDICFRTLKLTTPTYG	CIDNEALY(1)DICF	2	11057	433;475;1188;1425;2642;2654	208;208;208;208;208;208	208	1028	1181	3012;3013	Tubulin beta-4A chain	TUBB4A	P04350	CIDNEALYDICFRTL-p	1	-3.12437	-3.71866	-3.01268	-3.24139	-3.10613	-3.65696	-3.33329	-4.23778	-3.34413	-2.90383	0.7399668190917752	-0.254555	0.27963753921561146
P04792	199	P04792	P04792	Heat shock protein beta-1	HSPB1	sp|P04792|HSPB1_HUMAN Heat shock protein beta-1 OS=Homo sapiens OX=9606 GN=HSPB1 PE=1 SV=2	0.992696	9.6061e-4	21.3428	7.18e-10	77.641	S	TFESRAQLGGPEAAKSDETAAK_________	ESRAQLGGPEAAKS(0.993)DET(0.007)AAK	4	1159	439	199	199	2139	2463	6333	Heat shock protein beta-1	HSPB1	P04792	GGPEAAKSDETAAK_-p	1	-3.41968	-3.3101	-3.25634	-3.67748	-3.26723	-3.13933	-3.44365	-3.28735	-3.30521	-3.18361	0.7399668190917752	0.11433745515570104	0.2797526085902278
P30291	642	P30291	P30291	Wee1-like protein kinase	WEE1	sp|P30291|WEE1_HUMAN Wee1-like protein kinase OS=Homo sapiens OX=9606 GN=WEE1 PE=1 SV=2	0.950187	0.00752618	14.373	9.53e-6	89.886	S	NRTSRLIGKKMNRSVSLTIY___________	NRS(0.035)VS(0.95)LT(0.014)IY(0.001)	2	1725	767	642	642	5762	6624	16718;16720	Wee1-like protein kinase	WEE1	P30291	KKMNRSVSLTIY___-p	1	-3.68195	-3.70474	-3.22868	-3.35094	-3.22581	-3.48524	-3.5998	-2.82169	-3.29143	-3.07757	0.7399668190917752	0.1832788199872888	0.279814
Q9BYJ9	93	Q9BYJ9	Q9BYJ9	YTH domain-containing family protein 1	YTHDF1	sp|Q9BYJ9|YTHD1_HUMAN YTH domain-containing family protein 1 OS=Homo sapiens OX=9606 GN=YTHDF1 PE=1 SV=1	1	0	56.2251	0.0014145	56.225	S	AGDPPIPYLTTYGQLSNGDHHFMHDAVFGQP	GQLS(1)NGDHHF	3	6935	2689	93	93	2901	3342	8616	YTH domain-containing family protein 1	YTHDF1	Q9BYJ9	LTTYGQLSNGDHHFM-p	1	-3.80429	-3.81052	-2.99887	-3.89006	-3.18101	-3.37071	-3.87601	-2.69774	-3.53263	-2.74652	0.7399668190917752	0.29222627350340336	0.2798397256119998
A1L390	76	A1L390	A1L390	Pleckstrin homology domain-containing family G member 3	PLEKHG3	sp|A1L390|PKHG3_HUMAN Pleckstrin homology domain-containing family G member 3 OS=Homo sapiens OX=9606 GN=PLEKHG3 PE=1 SV=1	1	0	77.6625	5.16e-13	105.98	S	SNNNSSSWLNVKGPLSPFNSRAAAGPAHHKL	NVKGPLS(1)PF	2	33	13	76	76	5138;5864	5890;6734	14952;14953;14954;17008;17009;17010;17011	Pleckstrin homology domain-containing family G member 3	PLEKHG3	A1L390	LNVKGPLSPFNSRAA-p	1	-3.1539	-3.18435	-3.43604	-3.19797	-3.41475	-3.26365	-3.38345	-3.47916	-3.31452	-3.43644	0.7402978333811604	-0.0980397	0.28008324017930053
Q96SI1	35	Q96SI1	Q96SI1	BTB/POZ domain-containing protein KCTD15	KCTD15	sp|Q96SI1|KCD15_HUMAN BTB/POZ domain-containing protein KCTD15 OS=Homo sapiens OX=9606 GN=KCTD15 PE=1 SV=1	0.981913	0.00254009	18.3408	2.13e-5	83.397	S	GTAEGGNMSRLSLTRSPVSPLAAQGIPLPAQ	SLT(0.003)RS(0.982)PVS(0.014)PL	2	6629	2535	35	35	8442	9696	24625;24626	BTB/POZ domain-containing protein KCTD15	KCTD15	Q96SI1	SRLSLTRSPVSPLAA-p	1	-3.34644	-3.14195	-3.46102	-3.55337	-3.51282	-2.99463	-3.09249	-3.28266	-3.49019	-3.46834	0.7402978333811604	0.13746127334029934	0.2801211385992235
Q9NRY4	1195	Q9NRY4	Q9NRY4	Rho GTPase-activating protein 35	ARHGAP35	sp|Q9NRY4|RHG35_HUMAN Rho GTPase-activating protein 35 OS=Homo sapiens OX=9606 GN=ARHGAP35 PE=1 SV=3	0.977067	0.00317568	17.5958	2.04e-7	71.073	S	DDELGPIRKKEEDQASQGYKGDNAVIPYETD	S(0.001)VGS(0.017)DDELGPIRKKEEDQAS(0.977)QGY(0.005)	4	7542	2923	1195	1195	9335	10763	27656	Rho GTPase-activating protein 35	ARHGAP35	Q9NRY4	KKEEDQASQGYKGDN-p	1	-3.44181	-3.36489	-3.23789	-3.48843	-3.34585	-3.3067	-3.43949	-3.07772	-3.24374	-3.31897	0.7403959209679474	0.0984504	0.2803072817338599
Q9NRA8	577	Q9NRA8	Q9NRA8	Eukaryotic translation initiation factor 4E transporter	EIF4ENIF1	sp|Q9NRA8|4ET_HUMAN Eukaryotic translation initiation factor 4E transporter OS=Homo sapiens OX=9606 GN=EIF4ENIF1 PE=1 SV=2	0.999007	1.19486e-4	31.3129	0.00212176	81.09	S	APSPPLSQVFQTRAASADYLRPRIPSPIGFT	QTRAAS(0.999)ADY(0.001)	2	7515	2913	577	577	6418	7371	18698;18699;18700	Eukaryotic translation initiation factor 4E transporter	EIF4ENIF1	Q9NRA8	VFQTRAASADYLRPR-p	1	-3.79649	-3.60053	-3.85901	-3.23369	-3.03159	-3.25876	-3.40249	-3.88622	-3.01162	-2.66745	0.7403959209679474	0.2589524676332138	0.2803451410835769
P43897	324	P43897	P43897	Elongation factor Ts, mitochondrial	TSFM	sp|P43897|EFTS_HUMAN Elongation factor Ts, mitochondrial OS=Homo sapiens OX=9606 GN=TSFM PE=1 SV=2	1	0	117.136	1.84e-18	117.14	T	DFVRFECGEGEEAAETE______________	ECGEGEEAAET(1)E	2	9364	890	324	324	1683	1930	4926;4927	Elongation factor Ts, mitochondrial	TSFM	P43897	EGEEAAETE______-p	1	-3.18881	-3.41429	-3.29658	-3.68182	-3.66238	-3.36717	-3.65526	-2.67652	-3.35516	-3.21843	0.7403959209679474	0.19426689798362773	0.28039263061664693
Q8WUF5	266	Q8WUF5	Q8WUF5	RelA-associated inhibitor	PPP1R13L	sp|Q8WUF5|IASPP_HUMAN RelA-associated inhibitor OS=Homo sapiens OX=9606 GN=PPP1R13L PE=1 SV=4	0.594351	0.0814606	2.45612	0.0018993	56.081	T	NESDLDVAYEKKPSQTASYERLDVFARPASP	EKKPS(0.044)QT(0.594)AS(0.338)Y(0.024)ERLDVF	4	10304	2253	266	266	1859	2147	5510	RelA-associated inhibitor	PPP1R13L	Q8WUF5	YEKKPSQTASYERLD-p	1	-3.35935	-3.38389	-3.87843	-3.62088	-3.14879	-2.75098	-3.12417	-3.88747	-3.41957	-3.05329	0.7411213052913711	0.23116859236344656	0.2808174877304733
P48681	320	P48681	P48681	Nestin	NES	sp|P48681|NEST_HUMAN Nestin OS=Homo sapiens OX=9606 GN=NES PE=1 SV=2	0.96579	0.00498193	17.3187	8.03e-15	104.41	S	LLEAENSRLQTPGGGSKTSLSFQDPKLELQF	EAENS(0.008)RLQT(0.992)PGGGS(0.966)KT(0.018)S(0.016)L	3	2169	928	320	320	1642;4953;6414	1882;1884;5685;5686;7366	4799;4804;4806;4807;4811;4813;18689;18690	Nestin	NES	P48681	LQTPGGGSKTSLSFQ-p	2	-3.42354	-3.69376	-3.05641	-2.98405	-3.07374	-3.93825	-3.84299	-3.29142	-3.21569	-3.06545	0.7411213052913711	-0.224462	0.2808237424608329
Q9UGU5	519	Q9UGU5	Q9UGU5	HMG domain-containing protein 4	HMGXB4	sp|Q9UGU5|HMGX4_HUMAN HMG domain-containing protein 4 OS=Homo sapiens OX=9606 GN=HMGXB4 PE=1 SV=2	0.519997	0.11191	0.347575	2.309999999999999e-52	146.6	T	PTTMLLPASPAKAPETEPIDVAAHLQLLGES	LLPAS(0.48)PAKAPET(0.52)EPIDVAAHL	3	10770	3079	519	519	5113	5859	14873	HMG domain-containing protein 4	HMGXB4	Q9UGU5	SPAKAPETEPIDVAA-p	1	-3.44004	-3.21594	-3.44365	-3.39066	-3.37288	-3.17307	-3.15861	-3.40864	-3.38301	-3.27127	0.7411824319198496	0.0937124	0.2809251129530547
O75970	483	O75970	O75970	Multiple PDZ domain protein	MPDZ	sp|O75970|MPDZ_HUMAN Multiple PDZ domain protein OS=Homo sapiens OX=9606 GN=MPDZ PE=1 SV=2	0.954501	0.00693932	14.1823	2.02e-7	71.097	S	AELMSREDVTKDADLSPVNASIIKENYEKDE	S(0.009)REDVT(0.036)KDADLS(0.955)PVNASIIKENY	4	907	327	483	483	8750	10070	25676	Multiple PDZ domain protein	MPDZ	O75970	VTKDADLSPVNASII-p	1	-3.39247	-3.43739	-3.40129	-3.40171	-3.42139	-3.4594	-3.34562	-2.76631	-3.51904	-3.2329	0.7414847366954301	0.14619454351463546	0.28111793383419653
P06400	780	P06400	P06400	Retinoblastoma-associated protein	RB1	sp|P06400|RB_HUMAN Retinoblastoma-associated protein OS=Homo sapiens OX=9606 GN=RB1 PE=1 SV=2	0.970063	0.00429079	15.0793	3.0900000000000003e-21	114.05	S	KTNILQYASTRPPTLSPIPHIPRSPYKFPSS	ASTRPPT(0.03)LS(0.97)PIPHIPRS(0.399)PY(0.601)	4	1182	456	780	780	884	1015;1016	2587;2590;2591;2593;2594;2595;2596;2597;2598;2599	Retinoblastoma-associated protein	RB1	P06400	STRPPTLSPIPHIPR-p	1	-3.42248	-3.38893	-3.26784	-3.44188	-3.35884	-3.39158	-3.31727	-3.09014	-3.43498	-3.15262	0.7415723134818012	0.0986778	0.2812293863726489
Q86U70	323	Q86U70	Q86U70	LIM domain-binding protein 1	LDB1	sp|Q86U70|LDB1_HUMAN LIM domain-binding protein 1 OS=Homo sapiens OX=9606 GN=LDB1 PE=1 SV=2	0.999633	4.19e-5	36.9789	5.99e-65	169.26	S	SSGGGNTNNSNSKKKSPASTFALSSQVPDVM	SSGGGNTNNSNSKKKS(1)PASTF	4	5059	1979	323	323	8959	10307	26345;26346	LIM domain-binding protein 1	LDB1	Q86U70	NSNSKKKSPASTFAL-p	1	-3.59624	-3.0538	-3.40781	-3.60298	-3.38664	-3.00903	-3.08423	-3.38838	-3.41241	-3.42341	0.7422860904635893	0.14600119376235776	0.2815783998329222
Q8IVT2	675	Q8IVT2	Q8IVT2	Mitotic interactor and substrate of PLK1	MISP	sp|Q8IVT2|MISP_HUMAN Mitotic interactor and substrate of PLK1 OS=Homo sapiens OX=9606 GN=MISP PE=1 SV=1	0.995279	6.1647e-4	23.5809	0.00440838	50.207	S	HKNAMAERWESRIYASEEDD___________	ESRIY(0.004)AS(0.995)EEDD	2	5261	2044	675	675	2141	2466	6338	Mitotic interactor and substrate of PLK1	MISP	Q8IVT2	WESRIYASEEDD___-p	1	-2.82229	-3.51861	-3.08122	-3.30586	-3.54602	-3.33792	-3.63789	-3.0202	-3.67997	-3.54027	0.7427571412252197	-0.18845	0.28183546268290494
Q9UPQ0	472	Q9UPQ0	Q9UPQ0	LIM and calponin homology domains-containing protein 1	LIMCH1	sp|Q9UPQ0|LIMC1_HUMAN LIM and calponin homology domains-containing protein 1 OS=Homo sapiens OX=9606 GN=LIMCH1 PE=1 SV=4	0.766145	0.0451176	5.68299	1.25e-8	100.23	T	LERLEMPKILERSHSTEPNLSSFLNDPNPMK	ERS(0.027)HS(0.207)T(0.766)EPNLSSF	3	10841	3192	472	472	2078	2392	6147;6148	LIM and calponin homology domains-containing protein 1	LIMCH1	Q9UPQ0	ILERSHSTEPNLSSF-p	1	-3.74601	-3.47328	-3.15679	-3.46966	-3.51214	-3.48909	-3.59797	-2.59024	-3.56234	-3.02287	0.742866	0.21907205488991677	0.28201133649779453
Q8IWV8	1081	Q8IWV8	Q8IWV8	E3 ubiquitin-protein ligase UBR2	UBR2	sp|Q8IWV8|UBR2_HUMAN E3 ubiquitin-protein ligase UBR2 OS=Homo sapiens OX=9606 GN=UBR2 PE=1 SV=1	0.999994	4.7e-7	52.0425	2.7e-8	98.044	S	QTLELDASTSAVLDHSPVASDMTLTALGPAQ	DHS(1)PVASDM	2	5298	2056	1081	1081	1289	1481;1482	3792;3794;3795	E3 ubiquitin-protein ligase UBR2	UBR2	Q8IWV8	TSAVLDHSPVASDMT-p	1	-3.40213	-3.28719	-3.26628	-3.46418	-3.57701	-2.9559	-3.39318	-3.09196	-3.42499	-3.47097	0.742866	0.13195673224438176	0.28208378878264434
Q13427	356	Q13427	Q13427	Peptidyl-prolyl cis-trans isomerase G	PPIG	sp|Q13427|PPIG_HUMAN Peptidyl-prolyl cis-trans isomerase G OS=Homo sapiens OX=9606 GN=PPIG PE=1 SV=2	1	0	179.686	3.7e-46	179.69	S	YRTPSRSRSRDRFRRSETPPHWRQEMQRAQR	RRS(1)ET(1)PPHWRQEM	4	3297	1409	356	356	7294;7295	8369;8370;8371;8372	21210;21212;21213;21214;21215;21216;21217;21218	Peptidyl-prolyl cis-trans isomerase G	PPIG	Q13427	SRDRFRRSETPPHWR-p	2	-3.36785	-3.38404	-3.31878	-2.99226	-3.29496	-3.40942	-3.15625	-3.53391	-3.33373	-3.51024	0.742866	-0.117134	0.2821902774455586
Q13427	358	Q13427	Q13427	Peptidyl-prolyl cis-trans isomerase G	PPIG	sp|Q13427|PPIG_HUMAN Peptidyl-prolyl cis-trans isomerase G OS=Homo sapiens OX=9606 GN=PPIG PE=1 SV=2	1	0	179.686	3.7e-46	179.69	T	TPSRSRSRDRFRRSETPPHWRQEMQRAQRMR	RRS(1)ET(1)PPHWRQEM	4	9732	1409	358	358	7294;7295	8369;8370;8371;8372	21210;21211;21213;21214;21215;21216;21217;21218	Peptidyl-prolyl cis-trans isomerase G	PPIG	Q13427	DRFRRSETPPHWRQE-p	2	-3.36785	-3.38404	-3.31878	-2.99226	-3.29496	-3.40942	-3.15625	-3.53391	-3.33373	-3.51024	0.742866	-0.117134	0.2821902774455586
P58107	34	P58107	P58107	Epiplakin	EPPK1	sp|P58107|EPIPL_HUMAN Epiplakin OS=Homo sapiens OX=9606 GN=EPPK1 PE=1 SV=3	0.978127	0.00303689	17.8665	2.27037e-4	49.25	T	QASVPRAMAATLGAGTPPRPQARSIAGVYVE	AAT(0.016)LGAGT(0.978)PPRPQARS(0.003)IAGVY(0.003)	3	9546	1085	34	34	117	128	329	Epiplakin	EPPK1	P58107	AATLGAGTPPRPQAR-p	1	-3.44948	-3.54089	-3.32756	-3.29769	-3.29593	-3.47584	-3.36379	-3.06146	-3.17294	-3.29714	0.7431275280092541	0.10807787433153626	0.2823680730570142
Q8TDM6	984	Q8TDM6	Q8TDM6	Disks large homolog 5	DLG5	sp|Q8TDM6|DLG5_HUMAN Disks large homolog 5 OS=Homo sapiens OX=9606 GN=DLG5 PE=1 SV=4	0.999929	6.61e-6	41.4964	1.92785e-4	73.022	T	QRKSIFDPNTFKRPQTPPKIDYLLPGPGPAH	KRPQT(1)PPKIDY	4	10281	2222	984	984	4608	5293	13511;13512;13513	Disks large homolog 5	DLG5	Q8TDM6	NTFKRPQTPPKIDYL-p	1	-3.41471	-3.1692	-3.5806	-3.46536	-3.28709	-3.06634	-3.26655	-3.33455	-3.3497	-3.3514	0.7445090542309106	0.1096828812178905	0.282995
O14639	651	O14639	O14639	Actin-binding LIM protein 1	ABLIM1	sp|O14639|ABLM1_HUMAN Actin-binding LIM protein 1 OS=Homo sapiens OX=9606 GN=ABLIM1 PE=1 SV=3	0.7144	0.0547451	5.52478	8.02e-30	118.15	S	SRYDSPINSASHIPSSKTASLPGYGRNGLHR	DSPINSASHIPS(0.2)S(0.714)KT(0.043)AS(0.043)LPGYGRNGL	4	238	96	651	651	857;1522;1523	983;1753;1754	4476	Actin-binding LIM protein 1	ABLIM1	O14639	SASHIPSSKTASLPG-p	1	-3.40654	-3.19919	-3.49558	-3.41532	-3.35819	-3.12308	-3.22912	-3.28047	-3.44603	-3.31028	0.7445090542309106	0.0971688	0.2830666223746078
P30291	646	P30291	P30291	Wee1-like protein kinase	WEE1	sp|P30291|WEE1_HUMAN Wee1-like protein kinase OS=Homo sapiens OX=9606 GN=WEE1 PE=1 SV=2	0.676851	0.0618296	4.47038	0.00140733	69.628	Y	RLIGKKMNRSVSLTIY_______________	NRS(0.001)VS(0.081)LT(0.242)IY(0.677)	2	11111	767	646	646	5762	6624	16719	Wee1-like protein kinase	WEE1	P30291	RSVSLTIY_______-p	1	-3.69364	-3.65498	-3.13411	-3.54177	-3.26405	-3.5298	-3.72257	-2.92108	-3.24576	-2.83979	0.7445090542309106	0.2059077762343331	0.2831286938322467
Q15424	195	Q15424	Q15424	Scaffold attachment factor B1	SAFB	sp|Q15424|SAFB1_HUMAN Scaffold attachment factor B1 OS=Homo sapiens OX=9606 GN=SAFB PE=1 SV=4	0.780607	0.0422939	8.70535	1.02e-40	145.14	S	EHAIEDKETINNLDTSSSDFTILQEIEEPSL	QEHAIEDKETINNLDT(0.009)S(0.781)S(0.105)S(0.105)DF	3	3793	1573	195	195	6008	6898	17409	Scaffold attachment factor B1	SAFB	Q15424	TINNLDTSSSDFTIL-p	1	-3.38392	-3.20197	-3.07153	-3.37039	-3.33406	-3.4731	-3.16092	-3.52727	-3.25756	-3.51344	0.7446436127839305	-0.114087	0.2832584387555207
Q2M2I8	670	Q2M2I8	Q2M2I8	AP2-associated protein kinase 1	AAK1	sp|Q2M2I8|AAK1_HUMAN AP2-associated protein kinase 1 OS=Homo sapiens OX=9606 GN=AAK1 PE=1 SV=3	0.79469	0.0397467	8.34626	6.519999999999999e-67	157.78	S	LLQAAAAEASLNKSKSATTTPSGSPRTSQQN	QAAAAEAS(0.109)LNKS(0.037)KS(0.795)AT(0.151)T(0.334)T(0.571)PS(0.098)GS(0.704)PRT(0.104)S(0.095)QQNVY(0.001)	4	3994	1648	670	670	5609;5610;5926	6450;6451;6801	16264;17154;17155	AP2-associated protein kinase 1	AAK1	Q2M2I8	ASLNKSKSATTTPSG-p	3	-3.50776	-3.21393	-3.35529	-3.28749	-3.59218	-3.10361	-3.24842	-3.41435	-3.10348	-3.48105	0.7447535756078288	0.12114647905823173	0.28355955677984346
Q15393	33	Q15393	Q15393	Splicing factor 3B subunit 3	SF3B3	sp|Q15393|SF3B3_HUMAN Splicing factor 3B subunit 3 OS=Homo sapiens OX=9606 GN=SF3B3 PE=1 SV=4	0.986716	0.00181527	16.0848	0.0123445	43.12	S	IHGNFSGTKQQEIVVSRGKILELLRPDPNTG	S(0.461)GT(0.553)KQQEIVVS(0.987)RGKIL	4	3785	1569	33	33	8076	9283	23568	Splicing factor 3B subunit 3	SF3B3	Q15393	KQQEIVVSRGKILEL-p	2	-3.85095	-4.19027	-2.87414	-3.60883	-3.14372	-3.44299	-3.8013	-2.8834	-3.22935	-2.85119	0.7447535756078288	0.29193832576908774	0.28365671357039074
Q15393	25	Q15393	Q15393	Splicing factor 3B subunit 3	SF3B3	sp|Q15393|SF3B3_HUMAN Splicing factor 3B subunit 3 OS=Homo sapiens OX=9606 GN=SF3B3 PE=1 SV=4	0.552564	0.0981599	0.810828	0.0123445	43.12	T	RATGISFAIHGNFSGTKQQEIVVSRGKILEL	S(0.461)GT(0.553)KQQEIVVS(0.987)RGKIL	4	9852	1569	25	25	8076	9283	23568	Splicing factor 3B subunit 3	SF3B3	Q15393	IHGNFSGTKQQEIVV-p	2	-3.85095	-4.19027	-2.87414	-3.60883	-3.14372	-3.44299	-3.8013	-2.8834	-3.22935	-2.85119	0.7447535756078288	0.29193832576908774	0.28365671357039074
Q9Y6R0	224	Q9Y6R0	Q9Y6R0	Numb-like protein	NUMBL	sp|Q9Y6R0|NUMBL_HUMAN Numb-like protein OS=Homo sapiens OX=9606 GN=NUMBL PE=1 SV=1	1	0	58.9172	0.0139388	58.917	S	TAAFDASRTSFAREGSFRLSGGGRPAEREAP	AREGS(1)F	2	8755	3359	224	224	680	784	1949	Numb-like protein	NUMBL	Q9Y6R0	TSFAREGSFRLSGGG-p	1	-3.79656	-3.76179	-3.2094	-3.43957	-3.16722	-3.60004	-3.63845	-2.74672	-3.3547	-2.9083	0.7447535756078288	0.22526654955081904	0.28371449790280173
Q6ZUT9	178	Q6ZUT9	Q6ZUT9	DENN domain-containing protein 5B	DENND5B	sp|Q6ZUT9|DEN5B_HUMAN DENN domain-containing protein 5B OS=Homo sapiens OX=9606 GN=DENND5B PE=1 SV=2	0.741734	0.0500515	4.58636	0.00797712	87.251	S	DEGDTTSLLKLQRYNSYDISRDTLYVSKSIC	QRYNS(0.742)Y(0.258)	2	4863	1901	178	178	4416;6351	5073;7298	18496;18497	DENN domain-containing protein 5B	DENND5B	Q6ZUT9	LKLQRYNSYDISRDT-p	1	-3.53365	-3.61658	-2.97515	-3.62826	-3.38909	-3.37163	-3.46159	-2.90877	-3.44831	-3.10197	0.7447535756078288	0.17009094325782348	0.2837420971853083
Q6P0Q8	1006	Q6P0Q8	Q6P0Q8	Microtubule-associated serine/threonine-protein kinase 2	MAST2	sp|Q6P0Q8|MAST2_HUMAN Microtubule-associated serine/threonine-protein kinase 2 OS=Homo sapiens OX=9606 GN=MAST2 PE=1 SV=2	0.762917	0.0456832	7.47682	0.023034	50.194	T	RSSGSSPAMETRGRGTSQLAEGATAKAISDL	ET(0.101)RGRGT(0.763)S(0.136)QL	2	10034	1837	1006	1006	2186	2516	6450	Microtubule-associated serine/threonine-protein kinase 2	MAST2	Q6P0Q8	METRGRGTSQLAEGA-p	1	-3.37574	-3.07571	-3.5372	-3.62375	-3.45698	-2.9945	-3.02164	-3.47466	-3.367	-3.4543	0.7447535756078288	0.15145525290639972	0.2837725495941021
Q53EL6	68	Q53EL6	Q53EL6	Programmed cell death protein 4	PDCD4	sp|Q53EL6|PDCD4_HUMAN Programmed cell death protein 4 OS=Homo sapiens OX=9606 GN=PDCD4 PE=1 SV=2	0.510875	0.115488	1.13245	1.75e-24	110.7	S	ARINAKAKRRLRKNSSRDSGRGDSVSDSGSD	RKNS(0.394)S(0.511)RDS(0.027)GRGDS(0.034)VS(0.034)DSGSDAL	4	4094	1679	68	68	6894;6895	7910;7911;7912	20072	Programmed cell death protein 4	PDCD4	Q53EL6	RRLRKNSSRDSGRGD-p	1	-3.42657	-3.05814	-3.55288	-3.56602	-3.37332	-3.13797	-3.44547	-3.20486	-3.39554	-3.15947	0.7447535756078288	0.12671970206383731	0.28401055791573415
Q7Z6E9	360	Q7Z6E9	Q7Z6E9	E3 ubiquitin-protein ligase RBBP6	RBBP6	sp|Q7Z6E9|RBBP6_HUMAN E3 ubiquitin-protein ligase RBBP6 OS=Homo sapiens OX=9606 GN=RBBP6 PE=1 SV=1	0.999987	1.04e-6	49.0143	1.61e-7	112.72	S	PPRPLIQRNLQPLMRSPISRQQDPLMIPVTS	MRS(1)PISRQQDPL	3	5010	1961	360	360	5399	6205;6206	15669;15670;15671;15672	E3 ubiquitin-protein ligase RBBP6	RBBP6	Q7Z6E9	NLQPLMRSPISRQQD-p	1	-3.4224	-3.52289	-3.366	-3.55014	-3.37433	-3.42084	-3.51084	-2.56049	-3.53037	-3.26851	0.7447535756078288	0.1889395932320901	0.28432778141523457
P49023	302	P49023	P49023	Paxillin	PXN	sp|P49023|PAXI_HUMAN Paxillin OS=Homo sapiens OX=9606 GN=PXN PE=1 SV=3	0.942887	0.00874527	12.1773	5.94e-51	152.88	S	GERCWAAGWPRDGGRSSPGGQDEGGFMAQGK	AAGWPRDGGRS(0.943)S(0.057)PGGQDEGGFM	3	2219	933	302	302	47;48	48;49;50	103;105;107;108;109;110;111;112;113	Paxillin	PXN	P49023	WPRDGGRSSPGGQDE-p	1	-3.34689	-3.31746	-3.32218	-3.42637	-3.39824	-3.19449	-3.26563	-3.32669	-3.25502	-3.38194	0.7447535756078288	0.077476	0.2843370852914398
Q9UHD9	447	Q9UHD9	Q9UHD9	Ubiquilin-2	UBQLN2	sp|Q9UHD9|UBQL2_HUMAN Ubiquilin-2 OS=Homo sapiens OX=9606 GN=UBQLN2 PE=1 SV=2	1	0	61.3533	0.00756347	61.353	S	AFLQQMQNPDTLSAMSNPRAMQALMQIQQGL	S(1)NPRAMQALM	2	7990	3086	447	447	8514	9783	24869;24870	Ubiquilin-2	UBQLN2	Q9UHD9	PDTLSAMSNPRAMQA-p	1	-3.06	-3.66621	-3.31623	-3.12903	-3.10491	-3.78927	-3.67689	-3.08191	-3.37395	-3.24728	0.7447535756078288	-0.178584	0.28437895454651113
Q9NZZ3	86	Q9NZZ3	Q9NZZ3	Charged multivesicular body protein 5	CHMP5	sp|Q9NZZ3|CHMP5_HUMAN Charged multivesicular body protein 5 OS=Homo sapiens OX=9606 GN=CHMP5 PE=1 SV=1	1	0	118.261	4.45e-8	118.26	S	QKRMYEQQRDNLAQQSFNMEQANYTIQSLKD	EQQRDNLAQQS(1)F	2	7745	3008	86	86	2012	2323	5976;5977	Charged multivesicular body protein 5	CHMP5	Q9NZZ3	RDNLAQQSFNMEQAN-p	1	-3.28162	-3.60739	-3.2907	-3.43235	-3.29513	-3.34098	-3.26365	-3.45554	-3.10932	-3.20315	0.7447535756078288	0.10691238370326772	0.2845822047614569
P04439	352	P04439	P04439	HLA class I histocompatibility antigen, A alpha chain	HLA-A	sp|P04439|HLAA_HUMAN HLA class I histocompatibility antigen, A alpha chain OS=Homo sapiens OX=9606 GN=HLA-A PE=1 SV=2	0.988801	0.00150925	20.0465	1.97e-9	101.36	S	SDRKGGSYTQAASSDSAQGSDVSLTACKV__	TQAAS(0.001)S(0.01)DS(0.989)AQGSDVSL	2	1156	435	352	352	9830	11327	29045	HLA class I histocompatibility antigen, A alpha chain	HLA-A	P04439	TQAASSDSAQGSDVS-p	1	-3.10534	-3.28398	-3.36151	-3.31278	-3.12575	-2.7761	-3.97545	-4.36102	-3.32674	-3.1746	0.7447535756078288	-0.284909	0.2845875737063769
Q6AWC2	1022	Q6AWC2	Q6AWC2	Protein WWC2	WWC2	sp|Q6AWC2|WWC2_HUMAN Protein WWC2 OS=Homo sapiens OX=9606 GN=WWC2 PE=1 SV=2	0.947033	0.00796162	14.7057	1.26e-6	92.239	S	PGERNQYICRLNRSDSDSSTLAKKSLFVRNS	NRS(0.032)DS(0.947)DS(0.021)STL	2	4531	1805	1022	1022	3588;5756	4142;6618	16708	Protein WWC2	WWC2	Q6AWC2	CRLNRSDSDSSTLAK-p	1	-3.25034	-3.35925	-3.26548	-3.6613	-3.46031	-3.2007	-3.51366	-2.99164	-3.20954	-3.4199	0.7447535756078288	0.1322464208745502	0.28458781856687626
Q8IX03	947	Q8IX03	Q8IX03	Protein KIBRA	WWC1	sp|Q8IX03|KIBRA_HUMAN Protein KIBRA OS=Homo sapiens OX=9606 GN=WWC1 PE=1 SV=1	0.947033	0.00797114	14.7057	1.26e-6	92.239	S	PGPQSQYVCRLNRSDSDSSTLSKKPPFVRNS	NRS(0.032)DS(0.947)DS(0.021)STL	2	5314	2063	947	947	5756	6618	16708	Protein KIBRA	WWC1	Q8IX03	CRLNRSDSDSSTLSK-p	1	-3.25034	-3.35925	-3.26548	-3.6613	-3.46031	-3.2007	-3.51366	-2.99164	-3.20954	-3.4199	0.7447535756078288	0.1322464208745502	0.28458781856687626
O95400	139	O95400	O95400	CD2 antigen cytoplasmic tail-binding protein 2	CD2BP2	sp|O95400|CD2B2_HUMAN CD2 antigen cytoplasmic tail-binding protein 2 OS=Homo sapiens OX=9606 GN=CD2BP2 PE=1 SV=1	0.989223	0.00144	20.6224	2.52e-51	133.28	S	DWVKIRERPPGQRQASDSEEEDSLGQTSMSA	VKIRERPPGQRQAS(0.989)DS(0.893)EEEDS(0.086)LGQT(0.024)S(0.008)M	4	1031	379	139	139	10412	11985;11986	30746;30747	CD2 antigen cytoplasmic tail-binding protein 2	CD2BP2	O95400	PPGQRQASDSEEEDS-p	2	-3.26182	-3.56552	-3.27875	-2.99995	-3.23223	-3.62662	-3.22159	-3.50174	-3.29559	-3.34321	0.7447535756078288	-0.130095	0.2845915058333983
Q15836	9	Q15836	Q15836	Vesicle-associated membrane protein 3	VAMP3	sp|Q15836|VAMP3_HUMAN Vesicle-associated membrane protein 3 OS=Homo sapiens OX=9606 GN=VAMP3 PE=1 SV=3	0.605057	0.0778821	1.85786	1.02e-8	77.527	T	_______MSTGPTAATGSNRRLQQTQNQVDE	STGPTAAT(0.605)GS(0.394)NRRL	2	9870	1607	9	9	9210	10613	27233	Vesicle-associated membrane protein 3	VAMP3	Q15836	STGPTAATGSNRRLQ-p	1	-3.14938	-3.44426	-3.15015	-3.87259	-3.62676	-3.05809	-3.71766	-3.16507	-3.35697	-2.96136	0.7447535756078288	0.19679604620615043	0.28463902704100175
Q6UUV9	151	Q6UUV9	Q6UUV9	CREB-regulated transcription coactivator 1	CRTC1	sp|Q6UUV9|CRTC1_HUMAN CREB-regulated transcription coactivator 1 OS=Homo sapiens OX=9606 GN=CRTC1 PE=1 SV=2	0.814665	0.0347652	6.6341	1.0399999999999999e-60	157.54	S	MYLSPPADTSWRRTNSDSALHQSTMTPTQPE	RRT(0.177)NS(0.815)DS(0.008)ALHQSTM	3	4739	1871	151	151	7332;7333	8416;8417;8418;8419	21325	CREB-regulated transcription coactivator 1	CRTC1	Q6UUV9	TSWRRTNSDSALHQS-p	1	-3.53226	-3.32624	-3.24239	-3.62821	-3.38266	-2.92289	-3.59307	-2.97874	-3.27294	-3.5327	0.7447535756078288	0.16228212862318925	0.28463906389429566
Q96T58	1261	Q96T58	Q96T58	Msx2-interacting protein	SPEN	sp|Q96T58|MINT_HUMAN Msx2-interacting protein OS=Homo sapiens OX=9606 GN=SPEN PE=1 SV=1	0.618227	0.0738623	1.85359	1.14e-9	85.185	S	RSSRQISEDSERTGGSPSVRHGSFHEDEDPI	RS(0.006)S(0.006)RQIS(0.006)EDS(0.048)ERT(0.086)GGS(0.618)PS(0.423)VRHGS(0.426)FHEDEDPIGS(0.38)PRLL	6	6671	2546	1261	1261	7457	8568	21730	Msx2-interacting protein	SPEN	Q96T58	DSERTGGSPSVRHGS-p	2	-3.23812	-3.31784	-3.36062	-3.0731	-3.38278	-3.5695	-3.29333	-3.19789	-3.48704	-3.36155	0.7447535756078288	-0.107369	0.28471480473010063
O95470	564	O95470	O95470	Sphingosine-1-phosphate lyase 1	SGPL1	sp|O95470|SGPL1_HUMAN Sphingosine-1-phosphate lyase 1 OS=Homo sapiens OX=9606 GN=SGPL1 PE=1 SV=3	1	6.75e-16	131.309	3.3699999999999983e-286	289.31	S	LYSTDTVTQGSQMNGSPKPH___________	STDTVTQGSQMNGS(1)PKPH	3	1057	387	564	564	9195	10597;10598	27182;27184;27185;27186;27187;27188;27189;27190;27191;27192;27193;27194;27195;27196;27197;27198	Sphingosine-1-phosphate lyase 1	SGPL1	O95470	QGSQMNGSPKPH___-p	1	-3.48697	-3.19806	-3.66686	-3.409	-3.21044	-3.14458	-3.13958	-3.4918	-3.34192	-3.22615	0.7451681792670588	0.12546255667538997	0.28521334474861854
O60716	47	O60716	O60716	Catenin delta-1	CTNND1	sp|O60716|CTND1_HUMAN Catenin delta-1 OS=Homo sapiens OX=9606 GN=CTNND1 PE=1 SV=1	1	0	49.5354	1.6e-8	100.11	S	EERRHVSAQLERVRVSPQDANPLMANGTLTR	ERVRVS(1)PQDANPL	2	676	249	47	47	2098	2415	6206;6207;6208;6209;6210;6211;6212;6213;6214;6215	Catenin delta-1	CTNND1	O60716	QLERVRVSPQDANPL-p	1	-3.39186	-3.2221	-3.52555	-3.37691	-3.35112	-3.0897	-3.30686	-3.3807	-3.32581	-3.29027	0.7451681792670588	0.0948394	0.28524923165142996
Q13330	578	Q13330	Q13330	Metastasis-associated protein MTA1	MTA1	sp|Q13330|MTA1_HUMAN Metastasis-associated protein MTA1 OS=Homo sapiens OX=9606 GN=MTA1 PE=1 SV=2	1	2.91e-9	71.3657	1.67e-78	162.68	T	LTPAKVAPVINNGSPTILGKRSYEQHNGVDG	SSLTPAKVAPVINNGS(1)PT(1)IL	2	9728	1400	578	578	9005	10358;10359	26509;26511;26514;26516	Metastasis-associated protein MTA1	MTA1	Q13330	VINNGSPTILGKRSY-p	2	-3.28539	-3.21342	-3.44142	-3.27317	-3.16816	-3.27233	-3.33403	-3.62611	-3.34999	-3.30526	0.7451681792670588	-0.10123	0.28527840317614517
Q9NVE7	406	Q9NVE7	Q9NVE7	4'-phosphopantetheine phosphatase	PANK4	sp|Q9NVE7|PANK4_HUMAN 4'-phosphopantetheine phosphatase OS=Homo sapiens OX=9606 GN=PANK4 PE=1 SV=1	0.521884	0.110953	0.380505	3.89654e-4	55.763	T	SASPELGPAQRARSGTFDLLEMDRLERPLVD	SASPELGPAQRARS(0.478)GT(0.522)F	3	10687	2951	406	406	7747	8910;8911	22640	4'-phosphopantetheine phosphatase	PANK4	Q9NVE7	AQRARSGTFDLLEMD-p	1	-3.82568	-3.37279	-3.20257	-3.36929	-3.37908	-3.53645	-3.37923	-2.77511	-3.29454	-3.30566	0.7451681792670588	0.17168467291804612	0.2853925186826639
P56524;Q9UKV0;Q9UQL6	266;240;279	P56524;Q9UKV0;Q9UQL6	P56524	Histone deacetylase 4;Histone deacetylase 9;Histone deacetylase 5	HDAC4;HDAC9;HDAC5	sp|P56524|HDAC4_HUMAN Histone deacetylase 4 OS=Homo sapiens OX=9606 GN=HDAC4 PE=1 SV=3;sp|Q9UKV0|HDAC9_HUMAN Histone deacetylase 9 OS=Homo sapiens OX=9606 GN=HDAC9 PE=1 SV=2;sp|Q9UQL6|HDAC5_HUMAN Histone deacetylase 5 OS=Homo sapiens OX=9606 GN=HDAC5 PE=1	0.887206	0.0182531	8.9574	0.00120801	66.285	S	KLRSRLKQKVAERRSSPLLRRKDGPVVTALK;KVRSRLKQKVAERRSSPLLRRKDGNVVTSFK;KVRSRLKQKVAERRSSPLLRRKDGTVISTFK	KQKVAERRS(0.113)S(0.887)PL	4	2556	1076;3136;3217	266;240;279	266	4542	5217	13348	Histone deacetylase 4	HDAC4	P56524	KVAERRSSPLLRRKD-p	1	-3.53892	-3.13592	-3.73065	-3.40333	-3.28955	-2.90805	-3.11464	-3.53303	-3.34158	-3.4054	0.7451681792670588	0.15913295668961336	0.2855828044297989
Q86U06	140	Q86U06	Q86U06	Probable RNA-binding protein 23	RBM23	sp|Q86U06|RBM23_HUMAN Probable RNA-binding protein 23 OS=Homo sapiens OX=9606 GN=RBM23 PE=1 SV=1	0.542443	0.102593	0	6.48e-5	65.641	S	HYRSPPLATGYRYGHSKSPHFREKSPVREPV	GHS(0.542)KS(0.542)PHFREKS(0.915)PVREPVDNLSPEERDARTVF	7	5053	1977	140	140	2626	3017	7781	Probable RNA-binding protein 23	RBM23	Q86U06	TGYRYGHSKSPHFRE-p	2	-3.39115	-3.26788	-3.36097	-3.27672	-3.09318	-3.3841	-3.30735	-3.53356	-3.41455	-3.23464	0.7451681792670588	-0.0968589	0.28562331363526766
Q86U06	142	Q86U06	Q86U06	Probable RNA-binding protein 23	RBM23	sp|Q86U06|RBM23_HUMAN Probable RNA-binding protein 23 OS=Homo sapiens OX=9606 GN=RBM23 PE=1 SV=1	0.542443	0.10255	0	6.48e-5	65.641	S	RSPPLATGYRYGHSKSPHFREKSPVREPVDN	GHS(0.542)KS(0.542)PHFREKS(0.915)PVREPVDNLSPEERDARTVF	7	5054	1977	142	142	2626	3017	7781	Probable RNA-binding protein 23	RBM23	Q86U06	YRYGHSKSPHFREKS-p	2	-3.39115	-3.26788	-3.36097	-3.27672	-3.09318	-3.3841	-3.30735	-3.53356	-3.41455	-3.23464	0.7451681792670588	-0.0968589	0.28562331363526766
Q86U06	149	Q86U06	Q86U06	Probable RNA-binding protein 23	RBM23	sp|Q86U06|RBM23_HUMAN Probable RNA-binding protein 23 OS=Homo sapiens OX=9606 GN=RBM23 PE=1 SV=1	0.915108	0.0134879	7.31596	6.48e-5	65.641	S	GYRYGHSKSPHFREKSPVREPVDNLSPEERD	GHS(0.542)KS(0.542)PHFREKS(0.915)PVREPVDNLSPEERDARTVF	7	5055	1977	149	149	2626	3017	7781	Probable RNA-binding protein 23	RBM23	Q86U06	SPHFREKSPVREPVD-p	2	-3.39115	-3.26788	-3.36097	-3.27672	-3.09318	-3.3841	-3.30735	-3.53356	-3.41455	-3.23464	0.7451681792670588	-0.0968589	0.28562331363526766
P12270	1803	P12270	P12270	Nucleoprotein TPR	TPR	sp|P12270|TPR_HUMAN Nucleoprotein TPR OS=Homo sapiens OX=9606 GN=TPR PE=1 SV=3	0.915306	0.0134604	10.3371	0	260.44	S	PANQELSSNIVEVVQSSPVERPSTSTAVFGT	SSNIVEVVQS(0.915)S(0.085)PVERPSTSTAVF	2	1377	567	1803	1803	9010	10364	26524;26525;26527;26528	Nucleoprotein TPR	TPR	P12270	NIVEVVQSSPVERPS-p	1	-3.08788	-3.00042	-3.39366	-3.28128	-3.56905	-3.20377	-3.34452	-3.42217	-3.41791	-3.62014	0.7451681792670588	-0.135242	0.2857779691432375
Q9UK76	87	Q9UK76	Q9UK76	Jupiter microtubule associated homolog 1;Jupiter microtubule associated homolog 1, N-terminally processed	JPT1	sp|Q9UK76|JUPI1_HUMAN Jupiter microtubule associated homolog 1 OS=Homo sapiens OX=9606 GN=JPT1 PE=1 SV=3	0.986536	0.00185275	18.6545	8.94e-38	155.1	S	GGREDLESSGLQRRNSSEASSGDFLDLKGEG	QRRNS(0.987)S(0.013)EASSGDF	3	8059	3124	87	87	6317;6318;6319	7262;7263;7264	18379;18380;18381;18383;18384;18385;18386;18387;18388;18389;18390;18393;18394;18395	Jupiter microtubule associated homolog 1	JPT1	Q9UK76	SGLQRRNSSEASSGD-p	1	-3.39108	-3.52409	-3.17081	-3.43377	-3.40433	-3.27937	-3.48008	-3.04892	-3.35317	-3.20527	0.7451681792670588	0.11145303220653346	0.2857898460220541
A7KAX9	892	A7KAX9	A7KAX9	Rho GTPase-activating protein 32	ARHGAP32	sp|A7KAX9|RHG32_HUMAN Rho GTPase-activating protein 32 OS=Homo sapiens OX=9606 GN=ARHGAP32 PE=1 SV=1	1	0	48.6592	0.00992884	48.659	S	SSKPSSFTEKVVYAFSPKIGRKLSKSPSMSI	AFS(1)PKIGRKL	4	70	31	892	892	269	293	733	Rho GTPase-activating protein 32	ARHGAP32	A7KAX9	EKVVYAFSPKIGRKL-p	1	-3.47377	-3.31345	-3.42943	-3.64429	-3.09616	-3.39677	-3.17463	-3.26899	-3.38039	-3.13031	0.7451681792670588	0.1212	0.28589945691601965
Q9Y6G9	515	Q9Y6G9	Q9Y6G9	Cytoplasmic dynein 1 light intermediate chain 1	DYNC1LI1	sp|Q9Y6G9|DC1L1_HUMAN Cytoplasmic dynein 1 light intermediate chain 1 OS=Homo sapiens OX=9606 GN=DYNC1LI1 PE=1 SV=3	0.921276	0.0123983	10.7459	1.6799999999999998e-94	189.08	T	DRITRKPVTVSPTTPTSPTEGEAS_______	DRITRKPVTVSPTT(0.001)PT(0.921)S(0.078)PTEGEAS	4	10975	3349	515	515	1478	1705;1706	4359;4362;4364;4370	Cytoplasmic dynein 1 light intermediate chain 1	DYNC1LI1	Q9Y6G9	TVSPTTPTSPTEGEA-p	1	-3.31209	-3.38122	-2.84263	-3.31632	-3.47275	-3.56334	-3.46443	-3.12107	-3.41657	-3.47879	0.7451681792670588	-0.143838	0.285932
Q16543	19	Q16543	Q16543	Hsp90 co-chaperone Cdc37;Hsp90 co-chaperone Cdc37, N-terminally processed	CDC37	sp|Q16543|CDC37_HUMAN Hsp90 co-chaperone Cdc37 OS=Homo sapiens OX=9606 GN=CDC37 PE=1 SV=1	0.99875	1.52009e-4	31.6474	8.79e-114	185.26	T	YSVWDHIEVSDDEDETHPNIDTASLFRWRHQ	DHIEVS(0.001)DDEDET(0.999)HPNIDTASLF	2	9882	1619	19	19	1274;1275;9403	1464;1465;10842	3732;3739;3753	Hsp90 co-chaperone Cdc37	CDC37	Q16543	VSDDEDETHPNIDTA-p	1	-3.34816	-3.61136	-3.03305	-3.02176	-3.26703	-3.89653	-3.42154	-3.39256	-3.31972	-3.1209	0.7451681792670588	-0.173979	0.2860726645241018
P62191	129	P62191	P62191	26S proteasome regulatory subunit 4	PSMC1	sp|P62191|PRS4_HUMAN 26S proteasome regulatory subunit 4 OS=Homo sapiens OX=9606 GN=PSMC1 PE=1 SV=1	0.993099	9.1096e-4	23.0356	3.42e-138	215.59	S	EIIDDNHAIVSTSVGSEHYVSILSFVDKDLL	SVGTLEEIIDDNHAIVST(0.002)S(0.005)VGS(0.993)EHY	3	2596	1124	129	129	9341;9342	10769;10770;10771;10772	27682;27684;27686;27688;27690;27692;27693	26S proteasome regulatory subunit 4	PSMC1	P62191	IVSTSVGSEHYVSIL-p	2	-3.28133	-3.71031	-3.12789	-3.11038	-3.07784	-3.71197	-3.33575	-3.4024	-3.39413	-3.22334	0.7451681792670588	-0.151968	0.28609415554206696
Q99618	31	Q99618	Q99618	Cell division cycle-associated protein 3	CDCA3	sp|Q99618|CDCA3_HUMAN Cell division cycle-associated protein 3 OS=Homo sapiens OX=9606 GN=CDCA3 PE=1 SV=1	0.687306	0.0600846	3.4203	2.68e-19	117.48	S	PHNKHLARVADPRSPSAGILRTPIQVESSPQ	ARVADPRS(0.313)PS(0.687)AGIL	3	6724	2575	31	31	752	869	2196	Cell division cycle-associated protein 3	CDCA3	Q99618	VADPRSPSAGILRTP-p	1	-3.5228	-3.37315	-3.3833	-3.24255	-3.35641	-3.27853	-3.47073	-3.17966	-3.32794	-3.13094	0.7451681792670588	0.0980802	0.28614832003271984
Q00613	292	Q00613	Q00613	Heat shock factor protein 1	HSF1	sp|Q00613|HSF1_HUMAN Heat shock factor protein 1 OS=Homo sapiens OX=9606 GN=HSF1 PE=1 SV=1	0.53032	0.107392	3.54097	1.16e-5	76.156	S	MASPGGSIDERPLSSSPLVRVKEEPPSPPQS	ASPGGSIDERPLS(0.235)S(0.235)S(0.53)PL	2	2763	1234	292	292	820	943	2389	Heat shock factor protein 1	HSF1	Q00613	DERPLSSSPLVRVKE-p	1	-3.6184	-3.50961	-3.45386	-3.34794	-3.09907	-3.3315	-3.54171	-3.01335	-3.34473	-3.0941	0.7451681792670588	0.1406968401654507	0.28628
Q9BQK8	226	Q9BQK8	Q9BQK8	Phosphatidate phosphatase LPIN3	LPIN3	sp|Q9BQK8|LPIN3_HUMAN Phosphatidate phosphatase LPIN3 OS=Homo sapiens OX=9606 GN=LPIN3 PE=1 SV=3	0.663127	0.0650554	3.016	4.749999999999999e-101	177.73	S	QASLSAGELTSPKSDSELEVRTPEPSPLRAE	SAGELT(0.003)S(0.003)PKS(0.331)DS(0.663)ELEVRTPEPSPL	3	6787	2609	226	226	7682	8838	22448	Phosphatidate phosphatase LPIN3	LPIN3	Q9BQK8	LTSPKSDSELEVRTP-p	1	-3.34609	-3.28323	-3.20775	-3.39936	-3.18098	-3.29959	-3.35969	-3.42496	-3.40223	-3.33644	0.7451681792670588	-0.0810999	0.2863158629388225
Q96JK2	645	Q96JK2	Q96JK2	DDB1- and CUL4-associated factor 5	DCAF5	sp|Q96JK2|DCAF5_HUMAN DDB1- and CUL4-associated factor 5 OS=Homo sapiens OX=9606 GN=DCAF5 PE=1 SV=2	0.509053	0.116102	1.24741	1.68e-18	108.44	S	TSSPERSTSTLEIQPSRASPTSDIESVERKI	EIQPS(0.509)RAS(0.382)PT(0.086)S(0.021)DIES(0.002)VERKIY	4	6348	2448	645	645	1815	2088;2089	5313	DDB1- and CUL4-associated factor 5	DCAF5	Q96JK2	STLEIQPSRASPTSD-p	1	-3.33267	-3.06446	-3.63646	-3.55089	-3.57749	-2.98301	-2.96727	-3.66003	-3.23945	-3.43658	0.7451681792670588	0.17512703819283715	0.2863864844257165
Q07866	521	Q07866	Q07866	Kinesin light chain 1	KLC1	sp|Q07866|KLC1_HUMAN Kinesin light chain 1 OS=Homo sapiens OX=9606 GN=KLC1 PE=1 SV=2	1	5.2400000000000005e-10	78.3747	1.3e-36	154.86	S	VAEVLNDPENMEKRRSRESLNVDVVKYESGP	EKRRS(1)RES(1)LNVDVVKY	5	2977	1312	521	521	1880;1881;5472	2171;2172;2173;6295	5573;5574;5575;5576;5579;5580;5581;5582	Kinesin light chain 1	KLC1	Q07866	ENMEKRRSRESLNVD-p	1	-3.62176	-3.48847	-3.18327	-3.422	-3.21802	-3.31955	-3.3361	-3.07811	-3.35616	-3.27149	0.7451681792670588	0.11442357218492472	0.2864177932314043
Q15057	540	Q15057	Q15057	Arf-GAP with coiled-coil, ANK repeat and PH domain-containing protein 2	ACAP2	sp|Q15057|ACAP2_HUMAN Arf-GAP with coiled-coil, ANK repeat and PH domain-containing protein 2 OS=Homo sapiens OX=9606 GN=ACAP2 PE=1 SV=3	0.994005	7.71991e-4	22.7906	2.11e-5	82.482	S	QQKKFVSKSSEEKRLSISKFGPGDQVRASAQ	VSKSSEEKRLS(0.994)IS(0.005)KF	5	3704	1540	540	540	10671	12290	31503;31504	Arf-GAP with coiled-coil, ANK repeat and PH domain-containing protein 2	ACAP2	Q15057	SSEEKRLSISKFGPG-p	1	-3.61634	-3.44054	-3.60889	-3.20657	-3.30121	-3.16748	-3.08516	-3.86675	-3.03091	-3.1255	0.7451681792670588	0.17955033870875736	0.2864611728985125
P67809	174	P67809	P67809	Y-box-binding protein 1	YBX1	sp|P67809|YBOX1_HUMAN Y-box-binding protein 1 OS=Homo sapiens OX=9606 GN=YBX1 PE=1 SV=3	1	5.83e-11	86.9812	0	377.58	S	QQNYQNSESGEKNEGSESAPEGQAQQRRPYR	QNSESGEKNEGS(1)ES(1)APEGQAQQRRPY	4	2635	1182	174	174	6205;6239	7130;7131;7170;7171	18006;18007;18015;18016;18017;18018;18019;18020;18021;18022;18107;18112;18115;18117;18118;18120;18121;18123	Y-box-binding protein 1	YBX1	P67809	SGEKNEGSESAPEGQ-p	1	-4.50767	-3.62419	-3.85257	-4.83651	-2.78246	-3.22162	-1.91477	-4.76181	-4.07712	-2.67251	0.7451681792670588	0.591112	0.28661568489164146
Q5THJ4	3325	Q5THJ4	Q5THJ4	Intermembrane lipid transfer protein VPS13D	VPS13D	sp|Q5THJ4|VP13D_HUMAN Intermembrane lipid transfer protein VPS13D OS=Homo sapiens OX=9606 GN=VPS13D PE=1 SV=2	1	0	42.0009	0.0194573	42.001	Y	EEHELARSLSPLLFCYADKEQPNLCTMRIGR	CY(1)ADKEQPNL	2	11279	1754	3325	3325	1132	1299	3284	Intermembrane lipid transfer protein VPS13D	VPS13D	Q5THJ4	LSPLLFCYADKEQPN-p	1	-3.23992	-3.41387	-3.33957	-3.37027	-3.86324	-3.49879	-3.4665	-2.69409	-3.44501	-3.17336	0.7451681792670588	0.18982546802016564	0.28685060921517813
P13807	727	P13807	P13807	Glycogen [starch] synthase, muscle	GYS1	sp|P13807|GYS1_HUMAN Glycogen [starch] synthase, muscle OS=Homo sapiens OX=9606 GN=GYS1 PE=1 SV=2	0.998711	1.55959e-4	29.6059	0	288.42	S	DTATSSSLSTPSEPLSPTSSLGEERN_____	STPSEPLS(0.999)PT(0.001)SSLGEERN	2	1389	583	727	727	9240	10648;10649	27344;27345;27346;27347;27348;27349;27350	Glycogen [starch] synthase, muscle	GYS1	P13807	STPSEPLSPTSSLGE-p	2	-3.15525	-3.46313	-2.87845	-3.2668	-3.52054	-3.72693	-3.36051	-3.08043	-3.27896	-3.71928	0.7451681792670588	-0.176388	0.28687465194740486
P13807	731	P13807	P13807	Glycogen [starch] synthase, muscle	GYS1	sp|P13807|GYS1_HUMAN Glycogen [starch] synthase, muscle OS=Homo sapiens OX=9606 GN=GYS1 PE=1 SV=2	0.825481	0.0324547	7.27072	3.8599999999999997e-53	174.15	S	SSSLSTPSEPLSPTSSLGEERN_________	STPS(0.001)EPLS(0.824)PT(0.174)S(0.174)S(0.825)LGEERN	2	1390	583	731	731	9240	10648;10649	27348;27349;27350	Glycogen [starch] synthase, muscle	GYS1	P13807	EPLSPTSSLGEERN_-p	2	-3.15525	-3.46313	-2.87845	-3.2668	-3.52054	-3.72693	-3.36051	-3.08043	-3.27896	-3.71928	0.7451681792670588	-0.176388	0.28687465194740486
P08670	214	P08670	P08670	Vimentin	VIM	sp|P08670|VIME_HUMAN Vimentin OS=Homo sapiens OX=9606 GN=VIM PE=1 SV=4	1	0	55.7548	1.61e-175	209.67	S	AENTLQSFRQDVDNASLARLDLERKVESLQE	RQDVDNAS(1)LARL	3	1262	499	214	214	7117;7118	8162;8163	20686;20687;20688;20689;20690;20691;20692;20693;20694;20695;20696	Vimentin	VIM	P08670	RQDVDNASLARLDLE-p	1	-3.28412	-3.30493	-3.55133	-3.31945	-3.42329	-3.06447	-3.28691	-3.3074	-3.30606	-3.42101	0.7451681792670588	0.0994535	0.28689108802573415
Q86US8	332	Q86US8	Q86US8	Telomerase-binding protein EST1A	SMG6	sp|Q86US8|EST1A_HUMAN Telomerase-binding protein EST1A OS=Homo sapiens OX=9606 GN=SMG6 PE=1 SV=2	1	5.3e-9	69.8258	3.45e-5	74.953	S	PRRSSERKRHLERNWSGRGEGEQKNSAKEYR	S(1)GRGEGEQKNSAKEY	4	5071	1986	332	332	8050	9255	23521	Telomerase-binding protein EST1A	SMG6	Q86US8	RHLERNWSGRGEGEQ-p	1	-3.53295	-3.23236	-3.57329	-3.29325	-3.46304	-3.11873	-2.96443	-3.62014	-3.054	-3.54755	0.7451681792670588	0.1580094634860325	0.28698346491511245
Q8N1G0	266	Q8N1G0	Q8N1G0	Zinc finger protein 687	ZNF687	sp|Q8N1G0|ZN687_HUMAN Zinc finger protein 687 OS=Homo sapiens OX=9606 GN=ZNF687 PE=1 SV=1	1	0	88.8423	7.89e-10	98.398	S	SASPPPVAGVPFFKQSPGHQSPLASPKVPVC	KQS(1)PGHQS(1)PLAS(1)PKVPVCQPL	4	5420	2107	266	266	2280;2281;4558	2617;2618;2619;5236	6690;6691;6692;6693;6694;6695;13390;13391	Zinc finger protein 687	ZNF687	Q8N1G0	GVPFFKQSPGHQSPL-p	1	-3.55324	-3.17359	-3.33712	-3.50899	-3.36486	-3.24594	-3.50619	-3.06802	-3.21629	-3.32386	0.7451681792670588	0.11550109427428223	0.28699629147670835
Q9H3S7	1131	Q9H3S7	Q9H3S7	Tyrosine-protein phosphatase non-receptor type 23	PTPN23	sp|Q9H3S7|PTN23_HUMAN Tyrosine-protein phosphatase non-receptor type 23 OS=Homo sapiens OX=9606 GN=PTPN23 PE=1 SV=1	0.975645	0.0034506	16.0792	2.7100000000000002e-64	153.24	T	AADLLSSSPESQHGGTQSPGGGQPLLQPTKV	SSSPESQHGGT(0.976)QS(0.024)PGGGQPL	2	10600	2782	1131	1131	7203;9114	8260;10495	26917	Tyrosine-protein phosphatase non-receptor type 23	PTPN23	Q9H3S7	PESQHGGTQSPGGGQ-p	1	-2.9101	-3.06548	-3.51341	-3.34782	-3.47398	-3.17598	-3.38431	-3.45841	-3.3599	-3.70029	0.7452982374297703	-0.153621	0.2874785915530038
Q9ULW0	342	Q9ULW0	Q9ULW0	Targeting protein for Xklp2	TPX2	sp|Q9ULW0|TPX2_HUMAN Targeting protein for Xklp2 OS=Homo sapiens OX=9606 GN=TPX2 PE=1 SV=2	0.5	0.119933	0	0.00815118	43.799	Y	LAQQVEDFHKRTPNRYHLRSKKDDINLLPSK	VPLAQQVEDFHKRT(0.5)PNRY(0.5)	4	11439	3166	342	342	10538	12133	31117	Targeting protein for Xklp2	TPX2	Q9ULW0	HKRTPNRYHLRSKKD-p	1	-3.48118	-3.02361	-3.52041	-3.65979	-3.35096	-3.01311	-3.48673	-3.29649	-3.22021	-3.3069	0.7452982374297703	0.142503	0.2877371476716508
P49454	3079	P49454	P49454	Centromere protein F	CENPF	sp|P49454|CENPF_HUMAN Centromere protein F OS=Homo sapiens OX=9606 GN=CENPF PE=1 SV=3	0.8966	0.0165942	10.82	1.2022e-4	43.895	S	EPTTKSVPVNNLPERSPTDSPREGLRVKRGR	REPT(0.002)T(0.002)KS(0.002)VPVNNLPERS(0.897)PT(0.074)DS(0.023)PREGL	4	2243	946	3079	3079	6686	7672	19461	Centromere protein F	CENPF	P49454	VNNLPERSPTDSPRE-p	1	-3.47135	-3.0563	-3.43584	-3.41224	-3.58768	-3.16302	-3.2826	-3.22505	-3.18131	-3.49795	0.7452982374297703	0.12269531930546183	0.2877732385866622
Q96EY5	208	Q96EY5	Q96EY5	Multivesicular body subunit 12A	MVB12A	sp|Q96EY5|MB12A_HUMAN Multivesicular body subunit 12A OS=Homo sapiens OX=9606 GN=MVB12A PE=1 SV=1	0.917538	0.0130679	13.9354	5.22e-8	110.8	S	RASTLRRNDSIYEASSLYGISAMDGVPFTLH	RRNDS(0.037)IY(0.027)EAS(0.018)S(0.918)LY(0.001)	2	6245	2404	208	208	7234	8298	21027	Multivesicular body subunit 12A	MVB12A	Q96EY5	DSIYEASSLYGISAM-p	1	-4.09322	-4.11104	-3.3743	-3.32056	-2.89551	-3.77231	-3.63042	-3.09269	-3.19974	-2.53427	0.7452982374297703	0.31304054330346176	0.2879304768969777
O60245	1038	O60245	O60245	Protocadherin-7	PCDH7	sp|O60245|PCDH7_HUMAN Protocadherin-7 OS=Homo sapiens OX=9606 GN=PCDH7 PE=1 SV=2	1	1.47e-14	125.102	8.64e-155	248.01	S	DLPPANTFVGAGDNISIGSDHCSEYSCQTNN	VGAGDNIS(1)IGS(1)DHCSEY	2	597	223	1038	1038	10297	11862;11863	30491;30494;30495;30496;30497;30498;30499;30500	Protocadherin-7	PCDH7	O60245	VGAGDNISIGSDHCS-p	2	-3.01658	-2.82606	-3.59608	-3.24372	-3.58759	-3.36529	-3.04945	-3.73688	-3.45426	-3.64569	0.7452982374297703	-0.196308	0.2880513910491681
O60245	1041	O60245	O60245	Protocadherin-7	PCDH7	sp|O60245|PCDH7_HUMAN Protocadherin-7 OS=Homo sapiens OX=9606 GN=PCDH7 PE=1 SV=2	1	1.3e-10	86.6345	5.28e-100	216.34	S	PANTFVGAGDNISIGSDHCSEYSCQTNNKYS	VGAGDNIS(1)IGS(1)DHCSEY	2	598	223	1041	1041	10297	11862;11863	30488;30490;30492;30493;30495;30496;30497;30498;30499;30500	Protocadherin-7	PCDH7	O60245	GDNISIGSDHCSEYS-p	2	-3.01658	-2.82606	-3.59608	-3.24372	-3.58759	-3.36529	-3.04945	-3.73688	-3.45426	-3.64569	0.7452982374297703	-0.196308	0.2880513910491681
Q9UM47	2244	Q9UM47	Q9UM47	Neurogenic locus notch homolog protein 3;Notch 3 extracellular truncation;Notch 3 intracellular domain	NOTCH3	sp|Q9UM47|NOTC3_HUMAN Neurogenic locus notch homolog protein 3 OS=Homo sapiens OX=9606 GN=NOTCH3 PE=1 SV=2	0.998107	2.43223e-4	27.2203	0.00132635	65.252	Y	SPPKARFLRVPSEHPYLTPSPESPEHWASPS	RVPS(0.002)EHPY(0.998)	2	11442	3168	2244	2244	5224;7597	5988;8734	15205;22163;22165;22166	Neurogenic locus notch homolog protein 3	NOTCH3	Q9UM47	RVPSEHPYLTPSPES-p	1	-3.74316	-3.74009	-3.4005	-3.46612	-3.02655	-3.57215	-3.67139	-3.15641	-3.21777	-2.64055	0.7452982374297703	0.2236280627162448	0.28805382168549937
Q00613	303	Q00613	Q00613	Heat shock factor protein 1	HSF1	sp|Q00613|HSF1_HUMAN Heat shock factor protein 1 OS=Homo sapiens OX=9606 GN=HSF1 PE=1 SV=1	0.999748	2.71e-5	42.131100000000004	1.54512e-4	54.338	S	PLSSSPLVRVKEEPPSPPQSPRVEEASPGRP	VRVKEEPPS(1)PPQS(0.997)PRVEEAS(0.957)PGRPS(0.022)S(0.021)VDT(0.004)L	4	2771	1234	303	303	10642;10643	12256;12257	31392;31393	Heat shock factor protein 1	HSF1	Q00613	RVKEEPPSPPQSPRV-p	3	-3.15525	-3.627	-3.10478	-3.0566	-3.33398	-3.95476	-3.16538	-3.33897	-3.34294	-3.35288	0.7452982374297703	-0.175465	0.2880679649683402
Q00613	307	Q00613	Q00613	Heat shock factor protein 1	HSF1	sp|Q00613|HSF1_HUMAN Heat shock factor protein 1 OS=Homo sapiens OX=9606 GN=HSF1 PE=1 SV=1	0.996831	3.99129e-4	31.763	1.54512e-4	54.338	S	SPLVRVKEEPPSPPQSPRVEEASPGRPSSVD	VRVKEEPPS(1)PPQS(0.997)PRVEEAS(0.957)PGRPS(0.022)S(0.021)VDT(0.004)L	4	2772	1234	307	307	10642;10643	12256;12257	31392;31393	Heat shock factor protein 1	HSF1	Q00613	EPPSPPQSPRVEEAS-p	3	-3.15525	-3.627	-3.10478	-3.0566	-3.33398	-3.95476	-3.16538	-3.33897	-3.34294	-3.35288	0.7452982374297703	-0.175465	0.2880679649683402
Q00613	314	Q00613	Q00613	Heat shock factor protein 1	HSF1	sp|Q00613|HSF1_HUMAN Heat shock factor protein 1 OS=Homo sapiens OX=9606 GN=HSF1 PE=1 SV=1	0.957056	0.00651365	16.7482	1.54512e-4	54.338	S	EEPPSPPQSPRVEEASPGRPSSVDTLLSPTA	VRVKEEPPS(1)PPQS(0.997)PRVEEAS(0.957)PGRPS(0.022)S(0.021)VDT(0.004)L	4	2773	1234	314	314	10642;10643	12256;12257	31392	Heat shock factor protein 1	HSF1	Q00613	SPRVEEASPGRPSSV-p	3	-3.15525	-3.627	-3.10478	-3.0566	-3.33398	-3.95476	-3.16538	-3.33897	-3.34294	-3.35288	0.7452982374297703	-0.175465	0.2880679649683402
Q969V6	690	Q969V6	Q969V6	Myocardin-related transcription factor A	MRTFA	sp|Q969V6|MRTFA_HUMAN Myocardin-related transcription factor A OS=Homo sapiens OX=9606 GN=MRTFA PE=1 SV=1	0.664291	0.0646852	1.22308	1.85e-25	105.71	S	NADSPGLSSGSPQQPSSQPGSPAPAPSAQMD	TVTNKNADSPGLS(0.009)S(0.051)GS(0.066)PQQPS(0.664)S(0.66)QPGS(0.549)PAPAPSAQM	3	6115	2350	690	690	10171	11726	30048	Myocardin-related transcription factor A	MRTFA	Q969V6	SGSPQQPSSQPGSPA-p	2	-3.13558	-3.26213	-3.41875	-3.30743	-3.23423	-3.23075	-3.42557	-3.6933	-3.39129	-3.19772	0.7452982374297703	-0.116105	0.28808899312522374
Q969V6	691	Q969V6	Q969V6	Myocardin-related transcription factor A	MRTFA	sp|Q969V6|MRTFA_HUMAN Myocardin-related transcription factor A OS=Homo sapiens OX=9606 GN=MRTFA PE=1 SV=1	0.659837	0.065465	1.22308	1.85e-25	105.71	S	ADSPGLSSGSPQQPSSQPGSPAPAPSAQMDL	TVTNKNADSPGLS(0.009)S(0.051)GS(0.066)PQQPS(0.664)S(0.66)QPGS(0.549)PAPAPSAQM	3	6116	2350	691	691	10171	11726	30048	Myocardin-related transcription factor A	MRTFA	Q969V6	GSPQQPSSQPGSPAP-p	2	-3.13558	-3.26213	-3.41875	-3.30743	-3.23423	-3.23075	-3.42557	-3.6933	-3.39129	-3.19772	0.7452982374297703	-0.116105	0.28808899312522374
Q6ZSR9	294	Q6ZSR9	Q6ZSR9	Uncharacterized protein FLJ45252	NA	sp|Q6ZSR9|YJ005_HUMAN Uncharacterized protein FLJ45252 OS=Homo sapiens OX=9606 PE=2 SV=2	0.824126	0.0327067	7.04936	5.71e-41	139.17	S	KPFRPQSLSKYSRHYSPEDEPSPEAQPIAAY	S(0.013)RHY(0.163)S(0.824)PEDEPSPEAQPIAAY	3	4855	1894	294	294	8774	10093	25749	Uncharacterized protein FLJ45252	NA	Q6ZSR9	SKYSRHYSPEDEPSP-p	1	-3.56863	-3.14398	-3.47866	-3.68494	-3.19089	-3.30927	-3.42615	-2.97099	-3.12462	-3.48172	0.7452982374297703	0.1508711344262368	0.2881333655594275
O15027	74	O15027	O15027	Protein transport protein Sec16A	SEC16A	sp|O15027|SC16A_HUMAN Protein transport protein Sec16A OS=Homo sapiens OX=9606 GN=SEC16A PE=1 SV=4	0.97251	0.00390569	18.5851	6.83e-209	271.68	S	RQALQSTPLGSSSKSSPPVLQGPAPAGFSQH	GS(0.001)S(0.001)S(0.011)KS(0.013)S(0.973)PPVLQGPAPAGF	2	354	132	74	74	3111	3581	9173;9174;9175	Protein transport protein Sec16A	SEC16A	O15027	LGSSSKSSPPVLQGP-p	1	-3.22928	-3.21738	-3.44201	-3.24645	-3.21107	-3.11	-3.26862	-3.71407	-3.45409	-3.41973	0.7452982374297703	-0.124065	0.2881473822879264
Q9UKM9	295	Q9UKM9	Q9UKM9	RNA-binding protein Raly	RALY	sp|Q9UKM9|RALY_HUMAN RNA-binding protein Raly OS=Homo sapiens OX=9606 GN=RALY PE=1 SV=1	0.999975	2.19e-6	45.9846	5.509999999999998e-230	228.15	S	DEEGLLTHSEEELEHSQDTDADDGALQ____	THSEEELEHS(1)QDTDADDGALQ	3	8079	3134	295	295	1793;9623	2062;11088;11089	28493;28501;28506	RNA-binding protein Raly	RALY	Q9UKM9	SEEELEHSQDTDADD-p	1	-3.31432	-3.41823	-3.01848	-3.30587	-3.28238	-3.73828	-3.27649	-3.17628	-3.36131	-3.43347	0.7453061654935412	-0.12931	0.28827354014233675
Q8N2M8	652	Q8N2M8	Q8N2M8	CLK4-associating serine/arginine rich protein	CLASRP	sp|Q8N2M8|CLASR_HUMAN CLK4-associating serine/arginine rich protein OS=Homo sapiens OX=9606 GN=CLASRP PE=1 SV=4	0.962824	0.00544984	18.3839	0.0083375	46.964	Y	WERQYSRQSRSPSPRYSREYSSSRRRSRSRS	S(0.2)RQS(0.272)RS(0.544)PS(0.022)PRY(0.963)	3	11311	2112	652	652	8822;8823	10150;10151;10152	25937	CLK4-associating serine/arginine rich protein	CLASRP	Q8N2M8	SRSPSPRYSREYSSS-p	2	-3.29421	-3.24498	-3.2924	-3.54343	-3.5298	-3.22886	-3.36897	-3.09713	-3.25371	-3.42653	0.7453061654935412	0.10592585555413692	0.2883077347999707
O43301	47	O43301	O43301	Heat shock 70 kDa protein 12A	HSPA12A	sp|O43301|HS12A_HUMAN Heat shock 70 kDa protein 12A OS=Homo sapiens OX=9606 GN=HSPA12A PE=1 SV=2	0.986173	0.00191928	18.5321	9.53e-186	261.88	S	GITPLSPSHIVNDTDSNVSEQQSFLVVVAVD	SPSHIVNDT(0.014)DS(0.986)NVS(1)EQQSF	2	505	183	47	47	8598	9882	25110	Heat shock 70 kDa protein 12A	HSPA12A	O43301	HIVNDTDSNVSEQQS-p	2	-2.50748	-3.06693	-4.0442	-2.89947	-3.70234	-3.38536	-3.0553	-4.87398	-3.10808	-3.8939	0.7453536052969618	-0.419239	0.2884426193063837
Q92766	231	Q92766	Q92766	Ras-responsive element-binding protein 1	RREB1	sp|Q92766|RREB1_HUMAN Ras-responsive element-binding protein 1 OS=Homo sapiens OX=9606 GN=RREB1 PE=1 SV=3	0.864265	0.022983	8.05342	2.62e-6	91.207	S	EFVCKYGLETHMETHSDNPLRCDICCVTFRT	GLETHMET(0.135)HS(0.864)DNPL	3	6029	2320	231	231	2740	3150;3151	8100;8101;8102	Ras-responsive element-binding protein 1	RREB1	Q92766	ETHMETHSDNPLRCD-p	1	-3.2972	-3.29238	-3.44083	-3.38375	-3.46661	-3.27002	-3.37861	-3.18103	-3.09181	-3.46615	0.7453536052969618	0.0986301	0.2884833833733519
Q9Y520	2583	Q9Y520	Q9Y520	Protein PRRC2C	PRRC2C	sp|Q9Y520|PRC2C_HUMAN Protein PRRC2C OS=Homo sapiens OX=9606 GN=PRRC2C PE=1 SV=4	0.832776	0.0307634	7.75879	1.52e-10	88.075	T	NFYNTAQSPSALQQVTVPLPASQLSLPNFGS	NT(0.001)AQS(0.027)PS(0.14)ALQQVT(0.833)VPLPASQL	2	10953	3317	2583	2583	5830	6697	16913	Protein PRRC2C	PRRC2C	Q9Y520	PSALQQVTVPLPASQ-p	1	-3.40973	-3.50084	-2.99567	-3.1842	-3.26173	-3.60604	-3.30272	-3.38457	-3.41126	-3.25563	0.7453619712071761	-0.121609	0.2885652709042027
P48681	842	P48681	P48681	Nestin	NES	sp|P48681|NEST_HUMAN Nestin OS=Homo sapiens OX=9606 GN=NES PE=1 SV=2	0.999986	1.15e-6	48.5561	4.699999999999997e-165	250.71	S	ESLKSAGQENLETLKSPETQAPLWTPEEINQ	KSAGQENLETLKS(1)PETQAPL	3	2181	928	842	842	2173;4649	2499;5341	6405;13612;13614;13615;13617	Nestin	NES	P48681	ENLETLKSPETQAPL-p	1	-3.40006	-3.70515	-2.78028	-2.89866	-3.43174	-4.13896	-4.1397	-2.80355	-3.18977	-3.47474	0.7464021642261923	-0.306163	0.28904673870529973
P35568	1222	P35568	P35568	Insulin receptor substrate 1	IRS1	sp|P35568|IRS1_HUMAN Insulin receptor substrate 1 OS=Homo sapiens OX=9606 GN=IRS1 PE=1 SV=1	0.992398	0.00100672	22.7824	3.4099999999999996e-47	160.81	S	PHQPLGSGESSSTRRSSEDLSAYASISFQKQ	GSGESSST(0.001)RRS(0.992)S(0.005)EDLSAY	3	1805	813	1222	1222	3044	3507	8999;9003;9005	Insulin receptor substrate 1	IRS1	P35568	ESSSTRRSSEDLSAY-p	1	-3.76264	-3.81178	-3.34481	-3.33618	-3.22957	-3.83325	-3.5804	-2.58892	-3.29098	-2.9554	0.7464398563132019	0.24720666206151432	0.2891400983988355
Q9H0E9	358	Q9H0E9	Q9H0E9	Bromodomain-containing protein 8	BRD8	sp|Q9H0E9|BRD8_HUMAN Bromodomain-containing protein 8 OS=Homo sapiens OX=9606 GN=BRD8 PE=1 SV=2	0.818104	0.0340792	6.5892	0.0106993	40.81	S	EAVGDPHTVTVSMDSSEISMIINSIKEECFR	DS(0.179)S(0.818)EIS(0.062)MIINS(0.941)IKEECF	3	7082	2743	358	358	1541	1773	4525	Bromodomain-containing protein 8	BRD8	Q9H0E9	VTVSMDSSEISMIIN-p	2	-3.17454	-3.28533	-3.24454	-3.22247	-3.4446	-3.50353	-3.07841	-3.47611	-3.44128	-3.41587	0.7465599387179592	-0.108744	0.2893441653382995
