## Supplemental table S19 for "Cross-species phosphoproteomic mapping of mTORC1 signalling reveals RNA splicing regulation during neurodevelopment" (part 3 of 3)

### Sheet: Tsc1Rapa NPCs phospho chymo (continued)
Proteins	Positions_within_proteins	Leading_proteins	Protein	Protein_names	Gene_names	Fasta_headers	Localization_prob	FLR	Score_diff	PEP	Score	Amino_acid	Sequence_window	Phospho_(STY)_Probabilities	Charge	id	Protein_group_IDs	Positions	Position	Peptide_IDs	Mod._peptide_IDs	Evidence_IDs	Description	Gene_name	Uniprot_ID	Flanking	Phos_number	DMSO 1	DMSO 2	DMSO 3	DMSO 4	DMSO 5	RAPA 1	RAPA 2	RAPA 3	RAPA 4	RAPA 5	RAPA - DMSO adj.P.Val	RAPA - DMSO logFC	RAPA - DMSO P.Value
Q9H0E9	366	Q9H0E9	Q9H0E9	Bromodomain-containing protein 8	BRD8	sp|Q9H0E9|BRD8_HUMAN Bromodomain-containing protein 8 OS=Homo sapiens OX=9606 GN=BRD8 PE=1 SV=2	0.940926	0.00912277	11.9968	0.0106993	40.81	S	VTVSMDSSEISMIINSIKEECFRSGVAEAPV	DS(0.179)S(0.818)EIS(0.062)MIINS(0.941)IKEECF	3	7083	2743	366	366	1541	1773	4525	Bromodomain-containing protein 8	BRD8	Q9H0E9	EISMIINSIKEECFR-p	2	-3.17454	-3.28533	-3.24454	-3.22247	-3.4446	-3.50353	-3.07841	-3.47611	-3.44128	-3.41587	0.7465599387179592	-0.108744	0.2893441653382995
Q9P0U4	138	Q9P0U4	Q9P0U4	CXXC-type zinc finger protein 1	CXXC1	sp|Q9P0U4|CXXC1_HUMAN CXXC-type zinc finger protein 1 OS=Homo sapiens OX=9606 GN=CXXC1 PE=1 SV=2	0.984145	0.00224589	20.1416	2.54e-19	114.99	S	GSGTGVGAMLARGSASPHKSSPQPLVATPSQ	ARGS(0.01)AS(0.984)PHKS(0.005)S(0.001)PQPL	3	7762	3017	138	138	692	796;797	1984	CXXC-type zinc finger protein 1	CXXC1	Q9P0U4	MLARGSASPHKSSPQ-p	1	-3.58706	-3.05686	-3.7037	-3.36043	-3.29663	-3.12318	-3.39043	-3.19578	-3.28979	-3.33336	0.7467044289105096	0.13442699644548073	0.289479
Q92804	25	Q92804	Q92804	TATA-binding protein-associated factor 2N	TAF15	sp|Q92804|RBP56_HUMAN TATA-binding protein-associated factor 2N OS=Homo sapiens OX=9606 GN=TAF15 PE=1 SV=1	0.999528	5.17e-5	33.2594	1.23e-38	177.01	S	SGGEQQSYSTYGNPGSQGYGQASQSYSGYGQ	GNPGS(1)QGYGQASQSY	2	6052	2325	25	25	2821;9306	3246;10727	8371;8372;8373;27551	TATA-binding protein-associated factor 2N	TAF15	Q92804	STYGNPGSQGYGQAS-p	1	-3.29203	-3.47662	-3.09944	-3.22548	-3.26757	-3.49946	-3.47006	-3.07926	-3.48351	-3.40721	0.7467123288426517	-0.115668	0.2895942331618294
Q96H12	274	Q96H12	Q96H12	Myb/SANT-like DNA-binding domain-containing protein 3	MSANTD3	sp|Q96H12|MSD3_HUMAN Myb/SANT-like DNA-binding domain-containing protein 3 OS=Homo sapiens OX=9606 GN=MSANTD3 PE=1 SV=1	1	0	97.8134	4.05e-13	111.31	S	TKEWPVSSFNRPFPNSP______________	NRPFPNS(1)P	2	6278	2423	274	274	5743	6604	16648;16649;16650;16651;16652	Myb/SANT-like DNA-binding domain-containing protein 3	MSANTD3	Q96H12	FNRPFPNSP______-p	1	-3.32256	-3.22597	-3.50573	-3.41654	-3.38621	-3.11853	-3.27286	-3.39667	-3.28216	-3.32933	0.7467123288426517	0.0914905	0.2896396033370885
O94855	39	O94855	O94855	Protein transport protein Sec24D	SEC24D	sp|O94855|SC24D_HUMAN Protein transport protein Sec24D OS=Homo sapiens OX=9606 GN=SEC24D PE=1 SV=2	0.541664	0.103024	0.792438	0.00137922	48.796	T	PHYGHYGDPSHTASPTGMMKPAGPLGATATR	GDPSHT(0.007)AS(0.451)PT(0.542)GM	2	9057	340	39	39	2414	2770;2771	7077	Protein transport protein Sec24D	SEC24D	O94855	PSHTASPTGMMKPAG-p	1	-2.89585	-3.15812	-2.93796	-3.32795	-3.86385	-3.5187	-3.00909	-3.29532	-3.35432	-4.51458	0.7470120124277789	-0.301655	0.28985420382057514
P05412	93	P05412	P05412	Transcription factor Jun	JUN	sp|P05412|JUN_HUMAN Transcription factor Jun OS=Homo sapiens OX=9606 GN=JUN PE=1 SV=2	0.998458	1.93131e-4	28.1154	7.56e-49	147.33	T	RLIIQSSNGHITTTPTPTQFLCPKNVTDEQE	IIQSSNGHITTT(1)PT(0.998)PT(0.002)QF	2	9118	450	93	93	3696	4259;4260	10923;10924;10925;10926	Transcription factor Jun	JUN	P05412	GHITTTPTPTQFLCP-p	1	-3.30846	-3.56276	-3.05982	-3.14635	-3.28523	-3.40198	-3.54895	-3.35307	-3.37836	-3.25257	0.7470120124277789	-0.114459	0.29008906998578393
Q9ULL1	1061	Q9ULL1	Q9ULL1	Pleckstrin homology domain-containing family G member 1	PLEKHG1	sp|Q9ULL1|PKHG1_HUMAN Pleckstrin homology domain-containing family G member 1 OS=Homo sapiens OX=9606 GN=PLEKHG1 PE=1 SV=2	0.881349	0.0194758	9.03463	3.71301e-4	57.41	S	VFRESPLKIQKDGWASPQESSLLRSVSPSQV	KIQKDGWAS(0.881)PQES(0.11)S(0.009)LL	3	8137	3155	1061	1061	4268	4913	12620	Pleckstrin homology domain-containing family G member 1	PLEKHG1	Q9ULL1	IQKDGWASPQESSLL-p	1	-3.55869	-3.29793	-3.37029	-3.12519	-2.98612	-3.46922	-3.32342	-3.61033	-3.391	-3.20371	0.7470120124277789	-0.131892	0.290189
Q9UBU7	359	Q9UBU7	Q9UBU7	Protein DBF4 homolog A	DBF4	sp|Q9UBU7|DBF4A_HUMAN Protein DBF4 homolog A OS=Homo sapiens OX=9606 GN=DBF4 PE=1 SV=1	0.864813	0.0228855	12.3539	0.00554749	45.257	S	DTPKKKRIKYSVGSLSPVSASVLKKTEQKEK	S(0.03)VGS(0.05)LS(0.865)PVS(0.03)AS(0.025)VL	2	7908	3064	359	359	9338	10766	27671;27672	Protein DBF4 homolog A	DBF4	Q9UBU7	KYSVGSLSPVSASVL-p	1	-3.50117	-3.45061	-3.30592	-3.45404	-3.15379	-3.3044	-3.18319	-3.35516	-3.26827	-3.28403	0.7470120124277789	0.0940942	0.29021127981806777
Q9Y5T5	552	Q9Y5T5	Q9Y5T5	Ubiquitin carboxyl-terminal hydrolase 16	USP16	sp|Q9Y5T5|UBP16_HUMAN Ubiquitin carboxyl-terminal hydrolase 16 OS=Homo sapiens OX=9606 GN=USP16 PE=1 SV=1	0.907568	0.0144981	13.6132	1.16165e-4	82.563	S	MKNINMDNDLEVLTSSPTRNLNGAYLTEGSN	T(0.039)S(0.039)S(0.908)PT(0.013)RNL	2	8684	3331	552	552	10043;10044	11587;11588	29716;29719;29720	Ubiquitin carboxyl-terminal hydrolase 16	USP16	Q9Y5T5	DLEVLTSSPTRNLNG-p	1	-3.13533	-3.3051	-3.182	-3.21488	-3.52428	-3.34464	-3.5079	-3.17117	-3.33936	-3.57244	0.7470120124277789	-0.114783	0.2902140716663879
Q96PE2	1716	Q96PE2	Q96PE2	Rho guanine nucleotide exchange factor 17	ARHGEF17	sp|Q96PE2|ARHGH_HUMAN Rho guanine nucleotide exchange factor 17 OS=Homo sapiens OX=9606 GN=ARHGEF17 PE=1 SV=1	0.766054	0.0451738	5.15143	0.0012243	92.792	S	GPCGTSPMDGRALRRSSHGSFTRGSLEDLLS	RRS(0.766)S(0.234)HGS(1)F	3	6506	2492	1716	1716	7320	8401;8402	21292	Rho guanine nucleotide exchange factor 17	ARHGEF17	Q96PE2	DGRALRRSSHGSFTR-p	2	-2.48252	-3.30302	-3.50369	-2.84246	-4.10532	-2.99823	-3.69499	-3.76494	-3.08232	-4.64138	0.7470120124277789	-0.388971	0.2902287886207747
Q9UPQ0	670	Q9UPQ0	Q9UPQ0	LIM and calponin homology domains-containing protein 1	LIMCH1	sp|Q9UPQ0|LIMC1_HUMAN LIM and calponin homology domains-containing protein 1 OS=Homo sapiens OX=9606 GN=LIMCH1 PE=1 SV=4	0.916577	0.0132428	10.4626	1.1e-12	107.93	S	ASSEPQHFTTTVTRCSPTVAFVEFPSSPQLK	TTTVT(0.082)RCS(0.917)PT(0.001)VAF	2	8247	3192	670	670	10109	11659	29895;29897;29898;29900	LIM and calponin homology domains-containing protein 1	LIMCH1	Q9UPQ0	TTTVTRCSPTVAFVE-p	1	-3.3588	-3.29295	-3.21415	-3.69536	-3.50738	-2.96742	-3.28881	-3.04011	-3.56757	-3.4499	0.7471312168062607	0.15096539988069324	0.2904178923033339
Q15291	389	Q15291	Q15291	Retinoblastoma-binding protein 5	RBBP5	sp|Q15291|RBBP5_HUMAN Retinoblastoma-binding protein 5 OS=Homo sapiens OX=9606 GN=RBBP5 PE=1 SV=2	0.981933	0.00253211	17.5923	5.479999999999998e-143	198.37	S	EVDVTSVDPIAAFCSSDEELEDSKALLYLPI	CS(0.017)S(0.982)DEELEDS(0.001)KALL	2	3761	1558	389	389	1106;1107	1268;1269	3210;3211;3212;3213	Retinoblastoma-binding protein 5	RBBP5	Q15291	PIAAFCSSDEELEDS-p	1	-3.36891	-3.2879	-3.2052	-3.23919	-3.30216	-3.48241	-3.24618	-3.3161	-3.28318	-3.5209	0.7471312168062607	-0.0890811	0.29045870762240666
Q96J84	622	Q96J84	Q96J84	Kin of IRRE-like protein 1	KIRREL1	sp|Q96J84|KIRR1_HUMAN Kin of IRRE-like protein 1 OS=Homo sapiens OX=9606 GN=KIRREL1 PE=1 SV=2	0.999981	1.6e-6	51.4924	6.47e-15	106.93	Y	NVRAHEDRPSSRAVLYADYRAPGPARFDGRP	NVRAHEDRPSSRAVLY(1)ADY	4	11351	2438	622	622	5870;5871	6740;6741	17026	Kin of IRRE-like protein 1	KIRREL1	Q96J84	PSSRAVLYADYRAPG-p	1	-3.51837	-3.5286	-3.42118	-3.50489	-3.11844	-3.23271	-3.57546	-3.15725	-3.48969	-2.8561	0.7471312168062607	0.15605287838601445	0.2905134595826421
O43439	409	O43439	O43439	Protein CBFA2T2	CBFA2T2	sp|O43439|MTG8R_HUMAN Protein CBFA2T2 OS=Homo sapiens OX=9606 GN=CBFA2T2 PE=1 SV=1	0.845597	0.0272276	8.07334	0.00113058	53.403	S	TELRKTGTELVSRQHSPGSADSLSNDSQREF	VS(0.132)RQHS(0.846)PGS(0.022)ADS(0.001)L	3	540	195	409	409	10687	12308	31550	Protein CBFA2T2	CBFA2T2	O43439	ELVSRQHSPGSADSL-p	1	-3.38956	-3.42587	-3.57711	-3.5156	-3.28174	-3.44753	-3.55321	-2.61761	-3.262	-3.41964	0.7471312168062607	0.17797808463518194	0.29068044442562935
P46821	1785	P46821	P46821	Microtubule-associated protein 1B;MAP1B heavy chain;MAP1 light chain LC1	MAP1B	sp|P46821|MAP1B_HUMAN Microtubule-associated protein 1B OS=Homo sapiens OX=9606 GN=MAP1B PE=1 SV=2	0.999984	1.38e-6	48.4812	3.45e-18	126.9	S	VQSLEGEKLSPKSDISPLTPRESSPLYSPTF	SPKSDIS(1)PLTPRESSPL	3	2047	914	1785	1785	1737;1738;8569;9980	1998;1999;9850;9851;11509;11510	5083;25031;25034;25035;25037	Microtubule-associated protein 1B	MAP1B	P46821	LSPKSDISPLTPRES-p	1	-3.15604	-3.27154	-3.17187	-3.4162	-3.38562	-3.23715	-3.35434	-3.39577	-3.43044	-3.4368	0.7471312168062607	-0.0906467	0.2908058293593025
Q6P9B6	443	Q6P9B6	Q6P9B6	MTOR-associated protein MEAK7	MEAK7	sp|Q6P9B6|MEAK7_HUMAN MTOR-associated protein MEAK7 OS=Homo sapiens OX=9606 GN=MEAK7 PE=1 SV=2	1	0	69.2479	5.34e-8	84.942	S	DADPEAQALLEISGHSRHSEGLREVPDDE__	EIS(1)GHS(1)RHS(1)EGLREVPDDE	3	4672	1851	443	443	1820	2094;2095;2096	5329;5330	MTOR-associated protein MEAK7	MEAK7	Q6P9B6	LLEISGHSRHSEGLR-p	2	-3.43963	-3.30992	-3.18607	-3.20943	-3.25961	-3.38213	-3.24606	-3.32212	-3.40271	-3.49417	0.7471312168062607	-0.0885042	0.29082695566089434
Q6P9B6	446	Q6P9B6	Q6P9B6	MTOR-associated protein MEAK7	MEAK7	sp|Q6P9B6|MEAK7_HUMAN MTOR-associated protein MEAK7 OS=Homo sapiens OX=9606 GN=MEAK7 PE=1 SV=2	1	0	69.2479	2.57e-21	112.88	S	PEAQALLEISGHSRHSEGLREVPDDE_____	EIS(1)GHS(1)RHS(1)EGLREVPDDE	3	4673	1851	446	446	1820	2094;2095;2096	5325;5326;5327;5328;5329;5330	MTOR-associated protein MEAK7	MEAK7	Q6P9B6	ISGHSRHSEGLREVP-p	2	-3.43963	-3.30992	-3.18607	-3.20943	-3.25961	-3.38213	-3.24606	-3.32212	-3.40271	-3.49417	0.7471312168062607	-0.0885042	0.29082695566089434
P46937	217	P46937	P46937	Transcriptional coactivator YAP1	YAP1	sp|P46937|YAP1_HUMAN Transcriptional coactivator YAP1 OS=Homo sapiens OX=9606 GN=YAP1 PE=1 SV=2	0.861529	0.0237468	7.98162	1.71e-5	81.565	S	PRKAMLSQMNVTAPTSPPVQQNMMNSASGPL	NVT(0.001)APT(0.137)S(0.862)PPVQQNM	2	2114	916	217	217	5880;8661	6750;6751;9951;9952	17047;17048;17049;17050;25307	Transcriptional coactivator YAP1	YAP1	P46937	MNVTAPTSPPVQQNM-p	1	-3.25903	-3.31043	-3.23866	-3.28037	-3.33246	-3.46	-3.35873	-3.21381	-3.36873	-3.41639	0.7472043060497521	-0.0793426	0.2909429148265467
Q9Y6K9	383	Q9Y6K9	Q9Y6K9	NF-kappa-B essential modulator	IKBKG	sp|Q9Y6K9|NEMO_HUMAN NF-kappa-B essential modulator OS=Homo sapiens OX=9606 GN=IKBKG PE=1 SV=2	0.5	0.12561	0	1.16e-33	132.69	S	LPPAPAYLSSPLALPSQRRSPPEEPPDFCCP	ALPS(0.5)QRRS(0.5)PPEEPPDFCCPKCQY	4	8741	3353	383	383	517	592	1490	NF-kappa-B essential modulator	IKBKG	Q9Y6K9	SSPLALPSQRRSPPE-p	1	-3.39218	-3.23767	-3.49347	-3.42641	-3.3075	-3.11605	-3.2428	-3.384	-3.36797	-3.28904	0.7472043060497521	0.0914738	0.2912031422317941
Q9UBL3	623	Q9UBL3	Q9UBL3	Set1/Ash2 histone methyltransferase complex subunit ASH2	ASH2L	sp|Q9UBL3|ASH2L_HUMAN Set1/Ash2 histone methyltransferase complex subunit ASH2 OS=Homo sapiens OX=9606 GN=ASH2L PE=1 SV=1	1	1.88e-10	82.6548	2.8e-52	185.55	S	ADVLYHVETEVDGRRSPPWEP__________	HVETEVDGRRS(1)PPWEP	4	7894	3054	623	623	3532;10813	4076;12451	10499;10500;10501;10502;10503;10504;10505;10506;10507;10508;31885	Set1/Ash2 histone methyltransferase complex subunit ASH2	ASH2L	Q9UBL3	TEVDGRRSPPWEP__-p	1	-3.40226	-3.20866	-3.41157	-3.47595	-3.3671	-3.0682	-3.3189	-3.36596	-3.32443	-3.31873	0.7472043060497521	0.0938606	0.29121256366614134
P21333	1734	P21333	P21333	Filamin-A	FLNA	sp|P21333|FLNA_HUMAN Filamin-A OS=Homo sapiens OX=9606 GN=FLNA PE=1 SV=4	1	0	55.4006	7.16e-9	97.813	S	KYVICVRFGGEHVPNSPFQVTALAGDQPSVQ	GGEHVPNS(1)PF	2	1562	671	1734	1734	2503;2504	2867;2869	7300;7301;7302;7305;7307	Filamin-A	FLNA	P21333	GGEHVPNSPFQVTAL-p	1	-3.25906	-3.36935	-3.30991	-3.55922	-3.37675	-3.17972	-3.26125	-3.15075	-3.43396	-3.36501	0.7472043060497521	0.0967204	0.29138939530836483
O15027	266	O15027	O15027	Protein transport protein Sec16A	SEC16A	sp|O15027|SC16A_HUMAN Protein transport protein Sec16A OS=Homo sapiens OX=9606 GN=SEC16A PE=1 SV=4	1	0	87.6473	6.78e-14	111.12	S	PTPSILHQGPGHEQHSPLVAPPAALPSDGRD	HQGPGHEQHS(1)PL	3	355	132	266	266	3416;3417	3937;3938	10147;10148;10149	Protein transport protein Sec16A	SEC16A	O15027	GPGHEQHSPLVAPPA-p	1	-3.17494	-3.25238	-3.47424	-3.48708	-3.52038	-3.2824	-3.37989	-3.07111	-3.29791	-3.3435	0.7472043060497521	0.10684095063500676	0.2914053093696157
Q07157	1196	Q07157	Q07157	Tight junction protein ZO-1	TJP1	sp|Q07157|ZO1_HUMAN Tight junction protein ZO-1 OS=Homo sapiens OX=9606 GN=TJP1 PE=1 SV=3	0.82761	0.031908	6.85325	0.00208353	74.267	S	AGPKPAESKQYFEQYSRSYEQVPPQGFTSRA	FEQY(0.171)S(0.828)RSY(0.001)	2	2963	1309	1196	1196	2256	2592	6629;6630	Tight junction protein ZO-1	TJP1	Q07157	KQYFEQYSRSYEQVP-p	1	-3.68301	-3.72362	-3.35392	-3.29229	-3.20151	-3.43632	-3.70813	-3.12356	-3.28508	-2.72129	0.7472043060497521	0.19599398486072064	0.2914694659644342
O94915	1971	O94915	O94915	Protein furry homolog-like	FRYL	sp|O94915|FRYL_HUMAN Protein furry homolog-like OS=Homo sapiens OX=9606 GN=FRYL PE=1 SV=2	0.746131	0.0490902	7.32603	0.00272212	48.568	S	RSNTLDIMDGRINHSSSLARTRSLSSLREKG	DGRINHS(0.116)S(0.746)S(0.138)L	3	961	351	1971	1971	1252	1437	3647	Protein furry homolog-like	FRYL	O94915	DGRINHSSSLARTRS-p	1	-3.51405	-3.20846	-3.16083	-3.67668	-3.5615	-3.26036	-3.06654	-3.07795	-3.15302	-3.73697	0.7472043060497521	0.1653350687094277	0.29151369492972445
Q96P70	322	Q96P70	Q96P70	Importin-9	IPO9	sp|Q96P70|IPO9_HUMAN Importin-9 OS=Homo sapiens OX=9606 GN=IPO9 PE=1 SV=3	1	2.16e-12	99.582	7.22e-53	147.26	S	RTEVNYTEEVEDPVDSDGEVLGFENLVFSIF	VRTEVNYTEEVEDPVDS(1)DGEVL	2	6493	2489	322	322	9543;9544;10638	10999;11000;12252	28291;28292;28293;28294;28295;28296;31383;31384	Importin-9	IPO9	Q96P70	EVEDPVDSDGEVLGF-p	1	-3.36282	-3.49378	-3.25694	-3.14296	-3.08885	-3.69547	-3.23677	-3.46596	-3.33209	-3.2432	0.7472043060497521	-0.125626	0.2916089300101949
O43572	281	O43572	O43572	A-kinase anchor protein 10, mitochondrial	AKAP10	sp|O43572|AKA10_HUMAN A-kinase anchor protein 10, mitochondrial OS=Homo sapiens OX=9606 GN=AKAP10 PE=1 SV=2	0.998243	2.21425e-4	27.6391	2.30276e-4	61.942	S	ESSSTLTVASRNSPASPLKELSGKLMKSIEQ	TVASRNS(0.002)PAS(0.998)PLKEL	3	548	199	281	281	10116	11667	29919	A-kinase anchor protein 10, mitochondrial	AKAP10	O43572	ASRNSPASPLKELSG-p	1	-3.23297	-3.25667	-3.20999	-3.30208	-3.40599	-3.31333	-3.37147	-3.47278	-3.22075	-3.46339	0.7472043060497521	-0.0868032	0.2916471323596394
Q6NXT1	63	Q6NXT1	Q6NXT1	Ankyrin repeat domain-containing protein 54	ANKRD54	sp|Q6NXT1|ANR54_HUMAN Ankyrin repeat domain-containing protein 54 OS=Homo sapiens OX=9606 GN=ANKRD54 PE=1 SV=2	0.999996	2.54e-7	54.4438	7.71e-19	133.65	S	GGGAGLSGRASGGAQSPLRYLHVLWQQDAEP	SGRASGGAQS(1)PLRY	3	4604	1831	63	63	8044	9248;9249	23507;23509;23510;23511;23512	Ankyrin repeat domain-containing protein 54	ANKRD54	Q6NXT1	RASGGAQSPLRYLHV-p	1	-3.51646	-3.47211	-3.51744	-3.30116	-3.12363	-3.16394	-3.3357	-3.47398	-3.23003	-3.16111	0.7472043060497521	0.11320864648574648	0.2917709680396456
Q13425	233	Q13425	Q13425	Beta-2-syntrophin	SNTB2	sp|Q13425|SNTB2_HUMAN Beta-2-syntrophin OS=Homo sapiens OX=9606 GN=SNTB2 PE=1 SV=1	0.943698	0.00856536	12.4207	1.49e-97	167.53	S	AAPQSPSFSGSEDSGSPKHQNSTKDRKIIPL	EGAAPQSPSFSGSEDS(0.054)GS(0.944)PKHQNS(0.002)TKDRKIIPL	6	3292	1408	233	233	1733	1993;1994	5074	Beta-2-syntrophin	SNTB2	Q13425	SGSEDSGSPKHQNST-p	1	-3.35516	-3.16658	-3.60342	-3.51065	-3.29685	-3.22948	-3.07844	-3.43849	-3.27752	-3.33972	0.7472043060497521	0.11380339413629414	0.2918268297471904
O14733	403	O14733	O14733	Dual specificity mitogen-activated protein kinase kinase 7	MAP2K7	sp|O14733|MP2K7_HUMAN Dual specificity mitogen-activated protein kinase kinase 7 OS=Homo sapiens OX=9606 GN=MAP2K7 PE=1 SV=2	0.727616	0.0525229	8.31716	1.33e-5	71.527	S	VDVASWFKDVMAKTESPRTSGVLSQPHLPFF	FKDVMAKT(0.107)ES(0.728)PRT(0.083)S(0.083)GVL	4	299	106	403	403	2275	2611	6675;6677	Dual specificity mitogen-activated protein kinase kinase 7	MAP2K7	O14733	DVMAKTESPRTSGVL-p	1	-3.62454	-3.4766	-3.32709	-3.37447	-3.13284	-3.1089	-3.43455	-3.33802	-3.28359	-3.19718	0.7472043060497521	0.1146593152065014	0.2918481460248427
P26358	127	P26358	P26358	DNA (cytosine-5)-methyltransferase 1	DNMT1	sp|P26358|DNMT1_HUMAN DNA (cytosine-5)-methyltransferase 1 OS=Homo sapiens OX=9606 GN=DNMT1 PE=1 SV=2	0.890408	0.0177617	9.09809	5.93e-5	41.133	S	QARSEARRVGMADANSPPKPLSKPRTPRRSK	NREVNGRLENGNQARS(0.11)EARRVGMADANS(0.89)PPKPL	6	1652	717	127	127	5732	6591	16627	DNA (cytosine-5)-methyltransferase 1	DNMT1	P26358	VGMADANSPPKPLSK-p	1	-3.37067	-3.42041	-3.29142	-3.45631	-3.39159	-3.19336	-3.46199	-2.95335	-3.41463	-3.34465	0.7472043060497521	0.11248285460112896	0.29188037786178983
Q96CV9	218	Q96CV9	Q96CV9	Optineurin	OPTN	sp|Q96CV9|OPTN_HUMAN Optineurin OS=Homo sapiens OX=9606 GN=OPTN PE=1 SV=3	0.966478	0.00482175	16.289	2.41e-14	108.37	S	RTVSTGTALSKYRSRSADGAKNYFEHEELTV	RS(0.023)RS(0.966)ADGAKNY(0.011)	3	6183	2381	218	218	7441;7442	8550;8551	21684;21686;21688	Optineurin	OPTN	Q96CV9	LSKYRSRSADGAKNY-p	1	-3.29297	-3.11793	-3.51304	-3.57921	-3.55442	-2.96205	-3.0629	-3.47764	-3.32658	-3.49066	0.7473326842189923	0.14755012150690394	0.29211621077520256
O43150	855	O43150	O43150	Arf-GAP with SH3 domain, ANK repeat and PH domain-containing protein 2	ASAP2	sp|O43150|ASAP2_HUMAN Arf-GAP with SH3 domain, ANK repeat and PH domain-containing protein 2 OS=Homo sapiens OX=9606 GN=ASAP2 PE=1 SV=3	0.667488	0.0637255	0.452247	2.77063e-4	41.661	S	NPLTPTPPPPVAKTPSVMEALSQPSKPAPPG	RVT(0.001)S(0.001)T(0.001)NPLT(0.029)PT(0.634)PPPPVAKT(0.667)PS(0.667)VM	6	468	166	855	855	7622	8763	22232	Arf-GAP with SH3 domain, ANK repeat and PH domain-containing protein 2	ASAP2	O43150	PPVAKTPSVMEALSQ-p	2	-3.40245	-3.30603	-3.53938	-3.40883	-3.34348	-2.91533	-3.08872	-3.38944	-3.42612	-3.52153	0.7473326842189923	0.13180461141055044	0.29216709876874186
O43150	853	O43150	O43150	Arf-GAP with SH3 domain, ANK repeat and PH domain-containing protein 2	ASAP2	sp|O43150|ASAP2_HUMAN Arf-GAP with SH3 domain, ANK repeat and PH domain-containing protein 2 OS=Homo sapiens OX=9606 GN=ASAP2 PE=1 SV=3	0.667499	0.0636887	0.452247	2.77063e-4	41.661	T	STNPLTPTPPPPVAKTPSVMEALSQPSKPAP	RVT(0.001)S(0.001)T(0.001)NPLT(0.029)PT(0.634)PPPPVAKT(0.667)PS(0.667)VM	6	8947	166	853	853	7622	8763	22232	Arf-GAP with SH3 domain, ANK repeat and PH domain-containing protein 2	ASAP2	O43150	PPPPVAKTPSVMEAL-p	2	-3.40245	-3.30603	-3.53938	-3.40883	-3.34348	-2.91533	-3.08872	-3.38944	-3.42612	-3.52153	0.7473326842189923	0.13180461141055044	0.29216709876874186
Q9BUZ4	426	Q9BUZ4	Q9BUZ4	TNF receptor-associated factor 4	TRAF4	sp|Q9BUZ4|TRAF4_HUMAN TNF receptor-associated factor 4 OS=Homo sapiens OX=9606 GN=TRAF4 PE=1 SV=1	0.999989	9.1e-7	50.4493	7.56e-9	111.79	S	DPNWKNFQKPGTWRGSLDESSLGFGYPKFIS	RGS(1)LDESSLGF	2	6860	2651	426	426	6770;6771	7768;7769	19688;19689;19690;19692;19693;19694;19695;19696;19697	TNF receptor-associated factor 4	TRAF4	Q9BUZ4	KPGTWRGSLDESSLG-p	1	-3.49097	-3.0814	-3.46618	-3.48409	-3.46489	-3.04152	-3.09024	-3.45976	-3.3231	-3.42953	0.7475703113810426	0.12867655567744585	0.29252065123271725
O75122	901	O75122	O75122	CLIP-associating protein 2	CLASP2	sp|O75122|CLAP2_HUMAN CLIP-associating protein 2 OS=Homo sapiens OX=9606 GN=CLASP2 PE=1 SV=3	0.995412	6.00913e-4	25.1394	0.00323586	57.434	S	TQSSMGSPLTRPTPRSPANWSSPLTSPTNTS	T(0.002)RPT(0.003)PRS(0.995)PANW	3	726	268	901	901	9924	11438	29306;29307	CLIP-associating protein 2	CLASP2	O75122	LTRPTPRSPANWSSP-p	1	-3.45828	-3.08942	-3.68607	-3.51306	-3.28517	-3.17538	-3.09531	-3.55888	-3.35099	-3.14428	0.7475703113810426	0.14143121975230022	0.2926370046737637
Q9NYV4	310	Q9NYV4	Q9NYV4	Cyclin-dependent kinase 12	CDK12	sp|Q9NYV4|CDK12_HUMAN Cyclin-dependent kinase 12 OS=Homo sapiens OX=9606 GN=CDK12 PE=1 SV=2	0.832492	0.0308301	8.37652	3.02e-5	81.656	S	YSRRQRSVSPYSRRRSSSYERSGSYSGRSPS	S(0.027)RRRS(0.832)S(0.121)S(0.019)YERSGSY	4	7698	2984	310	310	8838	10167;10168	25967;25968;25969	Cyclin-dependent kinase 12	CDK12	Q9NYV4	SPYSRRRSSSYERSG-p	2	-3.21562	-3.24801	-3.44607	-3.57257	-3.52612	-3.0386	-3.11218	-3.32731	-3.23415	-3.62174	0.7475703113810426	0.13488251324335643	0.2926679213275142
Q9NYV4	311	Q9NYV4	Q9NYV4	Cyclin-dependent kinase 12	CDK12	sp|Q9NYV4|CDK12_HUMAN Cyclin-dependent kinase 12 OS=Homo sapiens OX=9606 GN=CDK12 PE=1 SV=2	0.693464	0.0586535	6.87958	0.00222054	45.876	S	SRRQRSVSPYSRRRSSSYERSGSYSGRSPSP	S(0.442)RRRS(0.557)S(0.693)S(0.157)Y(0.043)ERS(0.016)GS(0.003)Y(0.09)	3	7699	2984	311	311	8838	10167;10168	25969	Cyclin-dependent kinase 12	CDK12	Q9NYV4	PYSRRRSSSYERSGS-p	2	-3.21562	-3.24801	-3.44607	-3.57257	-3.52612	-3.0386	-3.11218	-3.32731	-3.23415	-3.62174	0.7475703113810426	0.13488251324335643	0.2926679213275142
P22059	377	P22059	P22059	Oxysterol-binding protein 1	OSBP	sp|P22059|OSBP1_HUMAN Oxysterol-binding protein 1 OS=Homo sapiens OX=9606 GN=OSBP PE=1 SV=1	0.606744	0.0774273	1.9359	9.2e-74	185.87	T	APEIITMPENLGHKRTGSNISGASSDISLDE	GHKRT(0.607)GS(0.389)NIS(0.005)GASSDISLDEQY	4	9232	677	377	377	2613	3001;3002;3003	7730;7737;7740	Oxysterol-binding protein 1	OSBP	P22059	ENLGHKRTGSNISGA-p	1	-3.39847	-3.39403	-3.21938	-3.56527	-3.4851	-3.22406	-3.20633	-2.8485	-3.41563	-3.62634	0.7475703113810426	0.1482781543572158	0.29292843525827217
Q9UHF7	830	Q9UHF7	Q9UHF7	Zinc finger transcription factor Trps1	TRPS1	sp|Q9UHF7|TRPS1_HUMAN Zinc finger transcription factor Trps1 OS=Homo sapiens OX=9606 GN=TRPS1 PE=1 SV=2	1	0	58.831	5.83037e-4	58.831	S	TPVSGTQEQTKTLRDSPNVEAAHLARPIYGL	RDS(1)PNVEAAHL	3	7991	3087	830	830	6635	7614	19314	Zinc finger transcription factor Trps1	TRPS1	Q9UHF7	QTKTLRDSPNVEAAH-p	1	-3.5623	-3.93153	-3.53347	-3.02646	-3.40882	-3.49603	-3.24603	-2.73367	-2.90459	-3.86475	0.7475703113810426	0.2435029684265495	0.29315753832900043
Q96NW4	1023	Q96NW4	Q96NW4	Ankyrin repeat domain-containing protein 27	ANKRD27	sp|Q96NW4|ANR27_HUMAN Ankyrin repeat domain-containing protein 27 OS=Homo sapiens OX=9606 GN=ANKRD27 PE=1 SV=2	0.999995	4.15e-7	52.6041	5.4e-29	130.29	T	LTQTGPGHRRMLRRHTVEDAVVSQGPEAAGP	RRHT(1)VEDAVVSQGPEAAGPL	3	10445	2485	1023	1023	7224	8286	20998	Ankyrin repeat domain-containing protein 27	ANKRD27	Q96NW4	RRMLRRHTVEDAVVS-p	1	-3.45482	-3.56953	-3.48557	-3.46025	-3.09971	-3.5154	-3.48879	-3.28046	-3.16587	-2.86865	0.7475703113810426	0.150146	0.29331598907381184
P28290	567	P28290	P28290	Protein ITPRID2	ITPRID2	sp|P28290|ITPI2_HUMAN Protein ITPRID2 OS=Homo sapiens OX=9606 GN=ITPRID2 PE=1 SV=3	0.999966	2.98e-6	44.6263	3.88e-6	91.914	S	DLATPTAQDQPYFNESEEESLVPLQKGLEKA	FNES(1)EEESLVPL	2	1696	741	567	567	2291	2631	6728	Protein ITPRID2	ITPRID2	P28290	DQPYFNESEEESLVP-p	1	-3.09383	-3.75518	-3.15656	-3.20271	-3.09197	-3.39672	-3.27659	-3.73854	-3.21754	-3.47058	0.7475703113810426	-0.159943	0.2933706568072686
Q6PJI9	603	Q6PJI9	Q6PJI9	GATOR2 complex protein WDR59	WDR59	sp|Q6PJI9|WDR59_HUMAN GATOR complex protein WDR59 OS=Homo sapiens OX=9606 GN=WDR59 PE=1 SV=2	0.566345	0.0926854	5.79501	0.00247587	40.81	S	KIRTEAPGNLRLYSGSPTRSEKEQVSISSFY	S(0.136)GS(0.566)PT(0.124)RS(0.149)EKEQVS(0.014)IS(0.008)S(0.002)F	3	4685	1858	603	603	8068	9275	23557	GATOR complex protein WDR59	WDR59	Q6PJI9	NLRLYSGSPTRSEKE-p	1	-3.29185	-3.04513	-3.66287	-3.25606	-3.04443	-3.19331	-3.32558	-3.81912	-3.32672	-3.43719	0.7475703113810426	-0.160314	0.2936509280847641
P15407	74	P15407	P15407	Fos-related antigen 1	FOSL1	sp|P15407|FOSL1_HUMAN Fos-related antigen 1 OS=Homo sapiens OX=9606 GN=FOSL1 PE=1 SV=1	0.53334	0.106353	0.580872	1.07e-6	74.364	S	LGPSSYPRPLTYPQYSPPQPRPGVIRALGPP	TYPQY(0.467)S(0.533)PPQPRPGVIRAL	3	1415	604	74	74	10180	11735	30062	Fos-related antigen 1	FOSL1	P15407	PLTYPQYSPPQPRPG-p	1	-3.7652	-3.41623	-3.19363	-3.57194	-3.10418	-3.41864	-3.34652	-3.0164	-3.22286	-3.31361	0.7475703113810426	0.1466304320050975	0.2937293336981539
P46531;Q04721	2516;2421	P46531;Q04721	Q04721	Neurogenic locus notch homolog protein 1;Notch 1 extracellular truncation;Notch 1 intracellular domain;Neurogenic locus notch homolog protein 2;Notch 2 extracellular truncation;Notch 2 intracellular domain	NOTCH1;NOTCH2	sp|P46531|NOTC1_HUMAN Neurogenic locus notch homolog protein 1 OS=Homo sapiens OX=9606 GN=NOTCH1 PE=1 SV=4;sp|Q04721|NOTC2_HUMAN Neurogenic locus notch homolog protein 2 OS=Homo sapiens OX=9606 GN=NOTCH2 PE=1 SV=3	0.977877	0.0030747	16.8796	0.00184292	64.439	S	GHLQGEHPYLTPSPESPDQWSSSSPHSASDW;QLQVPEHPFLTPSPESPDQWSSSSPHSNVSD	LT(0.002)PS(0.02)PES(0.978)PDQW	2	2022	905;1280	2516;2421	2421	5281	6052	15357	Neurogenic locus notch homolog protein 1	NOTCH1	P46531	YLTPSPESPDQWSSS-p	1	-3.19866	-3.2643	-3.30765	-3.33894	-3.28879	-3.46219	-3.4314	-3.1216	-3.46334	-3.38276	0.7475703113810426	-0.0925879	0.29373245199243553
Q9UK61	903	Q9UK61	Q9UK61	Protein TASOR	TASOR	sp|Q9UK61|TASOR_HUMAN Protein TASOR OS=Homo sapiens OX=9606 GN=TASOR PE=1 SV=3	0.882447	0.0191926	8.87839	1.16517e-4	74.662	S	LCPSVPIEHGFRRQQSKSNNVEETEIHWKLI	RRQQS(0.882)KS(0.114)NNVEET(0.003)EIHW	4	8054	3123	903	903	7257	8322	21085;21086	Protein TASOR	TASOR	Q9UK61	HGFRRQQSKSNNVEE-p	1	-3.80312	-3.61899	-3.38668	-3.3121	-3.08854	-3.5402	-3.51895	-3.26794	-3.16653	-2.7885	0.7475703113810426	0.1854631523642758	0.29373800142467865
P04049	296	P04049	P04049	RAF proto-oncogene serine/threonine-protein kinase	RAF1	sp|P04049|RAF1_HUMAN RAF proto-oncogene serine/threonine-protein kinase OS=Homo sapiens OX=9606 GN=RAF1 PE=1 SV=1	0.950721	0.00744527	15.204	9.71e-19	116.63	S	IRSHSESASPSALSSSPNNLSPTGWSQPKTP	S(0.021)S(0.029)S(0.951)PNNLS(1)PTGW	2	1147	430	296	296	9121	10502;10503	26937;26939;26940	RAF proto-oncogene serine/threonine-protein kinase	RAF1	P04049	SPSALSSSPNNLSPT-p	2	-3.40515	-3.61442	-2.91682	-3.16808	-3.22154	-3.57902	-3.53447	-3.21102	-3.37238	-3.34306	0.7475703113810426	-0.142787	0.2938288515985566
Q4L180	921	Q4L180	Q4L180	Filamin A-interacting protein 1-like	FILIP1L	sp|Q4L180|FIL1L_HUMAN Filamin A-interacting protein 1-like OS=Homo sapiens OX=9606 GN=FILIP1L PE=1 SV=2	0.992281	0.00103819	25.8924	3.85e-244	269.83	S	VTPDHVQNTATLEITSPTTESPHSYTSTAVI	HIKVTPDHVQNTATLEIT(0.003)S(0.992)PT(0.003)T(0.003)ESPHSY	4	4083	1674	921	921	1833;3330	2113;3839	5370;5371;5372;5373;5374;9895;9898;9899;9900	Filamin A-interacting protein 1-like	FILIP1L	Q4L180	TATLEITSPTTESPH-p	1	-2.71964	-3.34531	-2.88353	-3.6413	-3.65986	-3.04047	-3.18421	-3.80913	-3.63042	-3.80838	0.7475703113810426	-0.244592	0.2938684044053605
P13693	46	P13693	P13693	Translationally-controlled tumor protein	TPT1	sp|P13693|TCTP_HUMAN Translationally-controlled tumor protein OS=Homo sapiens OX=9606 GN=TPT1 PE=1 SV=1	0.999773	2.42e-5	39.4846	5.92e-7	71.63	S	VEGKMVSRTEGNIDDSLIGGNASAEGPEGEG	VSRTEGNIDDS(1)LIGGNASAEGPEGEGTESTVITGVDIVM	3	1386	580	46	46	10691	12312	31557;31558	Translationally-controlled tumor protein	TPT1	P13693	TEGNIDDSLIGGNAS-p	1	-3.40498	-3.52248	-3.2297	-2.94138	-3.13416	-4.23035	-3.2861	-3.4737	-3.31051	-3.04351	0.7475703113810426	-0.222292	0.2938846691563119
Q8N3V7	899	Q8N3V7	Q8N3V7	Synaptopodin	SYNPO	sp|Q8N3V7|SYNPO_HUMAN Synaptopodin OS=Homo sapiens OX=9606 GN=SYNPO PE=1 SV=2	1	2.56e-10	81.7442	2.06205e-4	84.41	S	PYGGDISPVSPSRAWSPRAKQAPRPSFSTRN	S(1)PRAKQAPRPSF	4	5477	2122	899	899	8589	9872	25084;25085;25086	Synaptopodin	SYNPO	Q8N3V7	VSPSRAWSPRAKQAP-p	1	-3.0626	-3.47878	-3.36937	-3.6959	-3.45209	-2.92254	-3.22207	-3.27984	-3.44805	-3.44762	0.7475703113810426	0.14772339115833866	0.29394236497119597
Q8N3V7	738	Q8N3V7	Q8N3V7	Synaptopodin	SYNPO	sp|Q8N3V7|SYNPO_HUMAN Synaptopodin OS=Homo sapiens OX=9606 GN=SYNPO PE=1 SV=2	0.5	0.124539	0	0.00683943	42.209	Y	KGAELYARRQSRMEKYVIESSSHTPELARCP	ARRQS(0.5)RMEKY(0.5)	4	11314	2122	738	738	727	838	2128	Synaptopodin	SYNPO	Q8N3V7	RQSRMEKYVIESSSH-p	1	-3.64854	-4.17669	-3.3982	-3.48071	-2.98805	-3.36388	-3.80864	-3.43071	-3.22818	-2.4224	0.7475703113810426	0.28767661028898184	0.29396503117287004
Q9Y2W1	243	Q9Y2W1	Q9Y2W1	Thyroid hormone receptor-associated protein 3	THRAP3	sp|Q9Y2W1|TR150_HUMAN Thyroid hormone receptor-associated protein 3 OS=Homo sapiens OX=9606 GN=THRAP3 PE=1 SV=2	0.999988	9.68e-7	50.3582	1.0600000000000001e-123	181.35	S	YGTGSASRASAVSELSPRERSPALKSPLQSV	GTGSASRASAVSELS(1)PRERSPAL	3	8493	3258	243	243	3142;3143;8590	3619;3620;3621;9873	9300;9301;9302;9303;9304;9305;9306;9307;9308;9309;9310;9311;9312;9314;9315	Thyroid hormone receptor-associated protein 3	THRAP3	Q9Y2W1	ASAVSELSPRERSPA-p	2	-3.31042	-3.22971	-3.44562	-3.41099	-3.49473	-3.0673	-3.25428	-3.34502	-3.24564	-3.47161	0.7475703113810426	0.10152381573078272	0.293968
Q9Y2W1	248	Q9Y2W1	Q9Y2W1	Thyroid hormone receptor-associated protein 3	THRAP3	sp|Q9Y2W1|TR150_HUMAN Thyroid hormone receptor-associated protein 3 OS=Homo sapiens OX=9606 GN=THRAP3 PE=1 SV=2	1	1.78e-8	66.4108	1.0600000000000001e-123	181.35	S	ASRASAVSELSPRERSPALKSPLQSVVVRRR	GTGSASRASAVS(0.001)ELS(0.999)PRERS(1)PALKSPL	5	8494	3258	248	248	3142;3143;8590	3619;3620;3621;9873	9302;9303;9304;9305;9306;9307;9308;9309;9310;9311;9313;9316;9317;9318;25087;25088;25089;25090;25091;25092	Thyroid hormone receptor-associated protein 3	THRAP3	Q9Y2W1	ELSPRERSPALKSPL-p	2	-3.31042	-3.22971	-3.44562	-3.41099	-3.49473	-3.0673	-3.25428	-3.34502	-3.24564	-3.47161	0.7475703113810426	0.10152381573078272	0.293968
Q96B36	211	Q96B36	Q96B36	Proline-rich AKT1 substrate 1	AKT1S1	sp|Q96B36|AKTS1_HUMAN Proline-rich AKT1 substrate 1 OS=Homo sapiens OX=9606 GN=AKT1S1 PE=1 SV=1	0.627266	0.0720439	2.5702	3.77e-5	71.904	S	KRTEARSSDEENGPPSSPDLDRIAASMRALV	KEKRT(0.252)EARS(0.355)S(0.394)DEENGPPS(0.627)S(0.372)PDLDRIAASM	5	6147	2365	211	211	2470;4094	2831;2832;2833;4713	7217;7221;7223;12138;12139	Proline-rich AKT1 substrate 1	AKT1S1	Q96B36	DEENGPPSSPDLDRI-p	3	-3.14147	-3.52204	-3.2223	-3.06267	-3.3353	-3.5126	-3.09287	-3.96479	-3.31673	-3.25867	0.7475703113810426	-0.172377	0.2940684575724005
Q8WUI4	155	Q8WUI4	Q8WUI4	Histone deacetylase 7	HDAC7	sp|Q8WUI4|HDAC7_HUMAN Histone deacetylase 7 OS=Homo sapiens OX=9606 GN=HDAC7 PE=1 SV=2	0.999931	6.43e-6	41.6319	2.03e-49	153.7	S	LPSDPPEHFPLRKTVSEPNLKLRYKPKKSLE	RKTVS(1)EPNLKL	4	5850	2255	155	155	6929	7948	20145;20146;20147;20148;20149;20150	Histone deacetylase 7	HDAC7	Q8WUI4	FPLRKTVSEPNLKLR-p	1	-3.36873	-3.1983	-3.36729	-3.71578	-3.3782	-2.9974	-3.08266	-3.32167	-3.55811	-3.36774	0.7475703113810426	0.1401447831465794	0.2941253021461232
Q06587	248	Q06587	Q06587	E3 ubiquitin-protein ligase RING1	RING1	sp|Q06587|RING1_HUMAN E3 ubiquitin-protein ligase RING1 OS=Homo sapiens OX=9606 GN=RING1 PE=1 SV=2	0.999884	1.17e-5	39.8817	4.52e-46	114.4	S	GDRGGTLGGGTLGPPSPPGAPSPPEPGGEIE	GGGTLGPPS(1)PPGAPSPPEPGGEIEL	2	2959	1302	248	248	2528	2899	7389;7390;7391	E3 ubiquitin-protein ligase RING1	RING1	Q06587	GGTLGPPSPPGAPSP-p	1	-3.38864	-3.16369	-3.22431	-3.3606	-3.23689	-3.24197	-3.27331	-3.48714	-3.26584	-3.63972	0.7475703113810426	-0.106768	0.29421050894891587
Q9UMX1	346	Q9UMX1	Q9UMX1	Suppressor of fused homolog	SUFU	sp|Q9UMX1|SUFU_HUMAN Suppressor of fused homolog OS=Homo sapiens OX=9606 GN=SUFU PE=1 SV=2	0.999065	1.10823e-4	31.1702	3.62e-16	103.96	S	RQNGLAHDRAPSRKDSLESDSSTAIIPHELI	AHDRAPS(1)RKDS(0.999)LES(0.001)DSSTAIIPHEL	4	8193	3172	346	346	350	393;394	1030;1032	Suppressor of fused homolog	SUFU	Q9UMX1	RAPSRKDSLESDSST-p	1	-3.28211	-3.35158	-3.40394	-3.55964	-3.30224	-3.08781	-3.5052	-3.33661	-3.2292	-3.22075	0.7475703113810426	0.10398702254005476	0.2946815038382182
Q8TEW8	971	Q8TEW8	Q8TEW8	Partitioning defective 3 homolog B	PARD3B	sp|Q8TEW8|PAR3L_HUMAN Partitioning defective 3 homolog B OS=Homo sapiens OX=9606 GN=PARD3B PE=1 SV=2	0.997227	3.52209e-4	28.5766	1.15e-10	83.236	S	VNHFREPCTSANVFRSPSPPRAGPFGYPRDG	REPCT(0.001)S(0.001)ANVFRS(0.997)PS(1)PPRAGPF	3	5795	2237	971	971	6683;7422	7669;8525	19455;21595;21596	Partitioning defective 3 homolog B	PARD3B	Q8TEW8	TSANVFRSPSPPRAG-p	2	-3.13629	-3.248	-3.30059	-3.29198	-3.41567	-3.21292	-3.29247	-3.55077	-3.37201	-3.44408	0.7475703113810426	-0.0959459	0.2947683870045212
Q8TEW8	973	Q8TEW8	Q8TEW8	Partitioning defective 3 homolog B	PARD3B	sp|Q8TEW8|PAR3L_HUMAN Partitioning defective 3 homolog B OS=Homo sapiens OX=9606 GN=PARD3B PE=1 SV=2	0.999871	1.35e-5	42.0481	1.15e-10	83.236	S	HFREPCTSANVFRSPSPPRAGPFGYPRDGHP	REPCT(0.001)S(0.001)ANVFRS(0.997)PS(1)PPRAGPF	3	5796	2237	973	973	6683;7422	7669;8525	19455	Partitioning defective 3 homolog B	PARD3B	Q8TEW8	ANVFRSPSPPRAGPF-p	2	-3.13629	-3.248	-3.30059	-3.29198	-3.41567	-3.21292	-3.29247	-3.55077	-3.37201	-3.44408	0.7475703113810426	-0.0959459	0.2947683870045212
O00716	359	O00716	O00716	Transcription factor E2F3	E2F3	sp|O00716|E2F3_HUMAN Transcription factor E2F3 OS=Homo sapiens OX=9606 GN=E2F3 PE=1 SV=1	0.996088	5.02667e-4	24.1178	3.68835e-4	73.931	S	GPIEVYLCPEETETHSPMKTNNQDHNGNIPK	LCPEETET(0.004)HS(0.996)PM	2	199	83	359	359	4934	5665	14426	Transcription factor E2F3	E2F3	O00716	PEETETHSPMKTNNQ-p	1	-3.41425	-3.61444	-3.29416	-3.29109	-3.8629	-3.11456	-3.62798	-2.4509	-3.64667	-3.43235	0.7475703113810426	0.24087687587129025	0.29478816437133576
Q6WCQ1	224	Q6WCQ1	Q6WCQ1	Myosin phosphatase Rho-interacting protein	MPRIP	sp|Q6WCQ1|MPRIP_HUMAN Myosin phosphatase Rho-interacting protein OS=Homo sapiens OX=9606 GN=MPRIP PE=1 SV=3	0.99927	8.13e-5	32.0113	1.4299999999999998e-99	181.05	S	RTKDQPDGSSLSPAQSPSQSQPPAASSLREP	RTKDQPDGS(0.001)S(0.006)LS(0.994)PAQS(0.999)PS(0.001)QSQPPAASSL	3	4775	1878	224	224	7526	8653	21988;21989	Myosin phosphatase Rho-interacting protein	MPRIP	Q6WCQ1	SSLSPAQSPSQSQPP-p	2	-2.92078	-3.1747	-3.30372	-3.27765	-3.63779	-3.22031	-3.56456	-3.39973	-3.2255	-3.66209	0.7475703113810426	-0.151508	0.2948578415505581
Q8TEW0	144	Q8TEW0	Q8TEW0	Partitioning defective 3 homolog	PARD3	sp|Q8TEW0|PARD3_HUMAN Partitioning defective 3 homolog OS=Homo sapiens OX=9606 GN=PARD3 PE=1 SV=2	0.76363	0.045513	5.0929	1.7699999999999994e-81	186.9	S	PSVLRANMPLHVRRSSDPALIGLSTSVSDSN	HVRRS(0.236)S(0.764)DPALIGLSTSVSDSNF	4	5775	2236	144	144	3546;3547	4092;4093;4094	10542;10543;10544;10545;10546;10547;10548;10549;10550	Partitioning defective 3 homolog	PARD3	Q8TEW0	PLHVRRSSDPALIGL-p	2	-3.27881	-3.51479	-3.2159	-3.05211	-3.30275	-3.55666	-3.52291	-3.27622	-3.34275	-3.23536	0.7475703113810426	-0.113909	0.2948632601121236
P10070	808	P10070	P10070	Zinc finger protein GLI2	GLI2	sp|P10070|GLI2_HUMAN Zinc finger protein GLI2 OS=Homo sapiens OX=9606 GN=GLI2 PE=1 SV=4	0.955146	0.00682292	16.365	1.54e-16	112.32	S	ASEVTMLSQLQERRDSSTSTVSSAYTVSRRS	SQLQERRDS(0.955)S(0.022)T(0.022)S(0.001)TVSSAY	3	1304	531	808	808	8658	9948	25294;25295;25296;25297;25298	Zinc finger protein GLI2	GLI2	P10070	QLQERRDSSTSTVSS-p	1	-3.78589	-3.9766	-3.18941	-3.42254	-3.05919	-3.69816	-3.43563	-3.22198	-3.23039	-2.66265	0.7475703113810426	0.23696477217859435	0.29492357869111846
Q86YV5	148	Q86YV5	Q86YV5	Inactive tyrosine-protein kinase PRAG1	PRAG1	sp|Q86YV5|PRAG1_HUMAN Inactive tyrosine-protein kinase PRAG1 OS=Homo sapiens OX=9606 GN=PRAG1 PE=1 SV=4	0.918532	0.0129477	11.8016	5.84e-53	155.95	S	LGSFRGVQKPAGPSTSPDGNSRCPPAYTMVG	RGVQKPAGPS(0.017)T(0.061)S(0.919)PDGNS(0.004)RCPPAY	3	5226	2028	148	148	6791	7793	19764;19765;19768;19769	Inactive tyrosine-protein kinase PRAG1	PRAG1	Q86YV5	KPAGPSTSPDGNSRC-p	1	-3.2188	-3.25426	-3.3183	-3.35015	-3.27758	-3.21937	-3.31655	-3.40939	-3.45484	-3.42207	0.7475703113810426	-0.0806297	0.29503207002619286
Q14315	2625	Q14315	Q14315	Filamin-C	FLNC	sp|Q14315|FLNC_HUMAN Filamin-C OS=Homo sapiens OX=9606 GN=FLNC PE=1 SV=3	0.910055	0.014177	10.6688	3.8999999999999997e-48	149.34	Y	LVETVTKSSSSRGSSYSSIPKFSSDASKVVT	VETVTKSSSSRGS(0.012)S(0.078)Y(0.91)	3	11251	1487	2625	2625	10287	11851;11852	30462;30464;30467;30469	Filamin-C	FLNC	Q14315	SSSRGSSYSSIPKFS-p	1	-3.76368	-3.4323	-3.1871	-3.44074	-3.25934	-3.63666	-3.38581	-3.0679	-3.18127	-3.03679	0.7475703113810426	0.15494742571876552	0.2950348742146238
P54578	148	P54578	P54578	Ubiquitin carboxyl-terminal hydrolase 14	USP14	sp|P54578|UBP14_HUMAN Ubiquitin carboxyl-terminal hydrolase 14 OS=Homo sapiens OX=9606 GN=USP14 PE=1 SV=3	0.986579	0.00184648	18.8117	2.3499999999999996e-47	146.37	S	LKRYAGALRASGEMASAQYITAALRDLFDSM	AGALRAS(0.013)GEMAS(0.987)AQY	2	2486	1045	148	148	280;6543	307;308;7507;7508	787;792;796	Ubiquitin carboxyl-terminal hydrolase 14	USP14	P54578	RASGEMASAQYITAA-p	1	-3.74077	-3.6485	-2.95995	-3.60161	-3.40191	-3.51709	-3.54179	-2.61421	-3.38723	-3.21299	0.7475703113810426	0.21588702992792497	0.2950869964895555
Q14644	208	Q14644	Q14644	Ras GTPase-activating protein 3	RASA3	sp|Q14644|RASA3_HUMAN Ras GTPase-activating protein 3 OS=Homo sapiens OX=9606 GN=RASA3 PE=1 SV=3	0.898194	0.0162755	9.48194	0.00405218	52.79	Y	QFDEVFYFEVTRPCSYSKKSHFDFEEEDVDK	EVT(0.001)RPCS(0.101)Y(0.898)	2	11253	1497	208	208	2227;10799	2559;12435	6544;6545;31846	Ras GTPase-activating protein 3	RASA3	Q14644	EVTRPCSYSKKSHFD-p	1	-3.96625	-4.22726	-3.02591	-3.63326	-3.05019	-3.66914	-3.82279	-2.623	-3.44593	-2.6881	0.7475703113810426	0.33078073823160414	0.2950963372351134
O60281	1163	O60281	O60281	Zinc finger protein 292	ZNF292	sp|O60281|ZN292_HUMAN Zinc finger protein 292 OS=Homo sapiens OX=9606 GN=ZNF292 PE=1 SV=3	0.777486	0.042806	8.43494	4.01e-5	83.397	S	PNNGKFVYFLPSPVNSSNPFFTSQTKANGNP	FLPS(0.111)PVNS(0.777)S(0.111)NPF	2	603	227	1163	1163	2287	2627	6722	Zinc finger protein 292	ZNF292	O60281	FLPSPVNSSNPFFTS-p	1	-3.50314	-3.24309	-3.20511	-3.30252	-3.08577	-3.58714	-3.60931	-3.35979	-3.38545	-3.05451	0.7475703113810426	-0.131312	0.29516648884927976
P04035	421	P04035	P04035	3-hydroxy-3-methylglutaryl-coenzyme A reductase	HMGCR	sp|P04035|HMDH_HUMAN 3-hydroxy-3-methylglutaryl-coenzyme A reductase OS=Homo sapiens OX=9606 GN=HMGCR PE=1 SV=1	0.883493	0.0189458	8.79983	2.68e-8	99.531	S	ETDTPNRATFVVGNSSLLDTSSVLVTQEPEI	VVGNS(0.116)S(0.883)LLDTSSVL	2	1141	428	421	421	10739	12368	31704;31705;31706;31707	3-hydroxy-3-methylglutaryl-coenzyme A reductase	HMGCR	P04035	TFVVGNSSLLDTSSV-p	1	-3.31928	-3.51284	-3.11513	-3.30068	-3.13347	-3.40812	-3.28865	-3.50933	-3.41294	-3.27759	0.7475703113810426	-0.103046	0.2951732517779415
Q86UW6	1216	Q86UW6	Q86UW6	NEDD4-binding protein 2	N4BP2	sp|Q86UW6|N4BP2_HUMAN NEDD4-binding protein 2 OS=Homo sapiens OX=9606 GN=N4BP2 PE=1 SV=2	0.788599	0.0410533	5.77692	5.12e-14	96.045	S	SEQAEMRAVTPENHESMTSIFPSAAVGLKNN	RAVT(0.209)PENHES(0.789)MT(0.003)SIFPSAAVGL	3	5097	1989	1216	1216	6565;6566	7538;7539	19142	NEDD4-binding protein 2	N4BP2	Q86UW6	VTPENHESMTSIFPS-p	1	-3.44468	-3.52948	-3.17313	-3.5718	-3.21918	-3.19717	-3.26645	-3.49347	-3.26414	-3.1407	0.7475703113810426	0.11526743777228889	0.2953165173083965
Q92841	599	Q92841	Q92841	Probable ATP-dependent RNA helicase DDX17	DDX17	sp|Q92841|DDX17_HUMAN Probable ATP-dependent RNA helicase DDX17 OS=Homo sapiens OX=9606 GN=DDX17 PE=1 SV=2	0.999974	2.28e-6	46.3145	3.37e-19	132.81	S	CDRRLRGVKDGGRRDSASYRDRSETDRAGYA	RGVKDGGRRDS(1)ASY	4	6063	2327	599	599	6787;6788	7789;7790	19748;19749;19750;19752;19753	Probable ATP-dependent RNA helicase DDX17	DDX17	Q92841	KDGGRRDSASYRDRS-p	1	-3.44911	-3.3728	-3.85648	-3.27976	-3.32996	-3.2008	-3.13587	-3.93399	-3.14402	-2.84289	0.7475703113810426	0.20611055000317569	0.2953527103495957
Q8N7R7	14	Q8N7R7	Q8N7R7	Cyclin-Y-like protein 1	CCNYL1	sp|Q8N7R7|CCYL1_HUMAN Cyclin-Y-like protein 1 OS=Homo sapiens OX=9606 GN=CCNYL1 PE=1 SV=2	1	1.91e-8	63.9409	1.6600000000000001e-65	175.83	S	__MGNTLTCCVSPNASPKLGRRAGSAELYCA	TCCVSPNAS(1)PKLGRRAGS(1)AELY	4	5527	2139	14	14	9497	10945	28168;28169;28170;28171;28172	Cyclin-Y-like protein 1	CCNYL1	Q8N7R7	CCVSPNASPKLGRRA-p	2	-3.74871	-3.19496	-3.96383	-3.13191	-3.23512	-3.30729	-3.14564	-3.6882	-3.00077	-3.11388	0.7475703113810426	0.20375115055264192	0.29536512813997284
P07355;A6NMY6	18;18	P07355	P07355	Annexin A2;Putative annexin A2-like protein	ANXA2;ANXA2P2	sp|P07355|ANXA2_HUMAN Annexin A2 OS=Homo sapiens OX=9606 GN=ANXA2 PE=1 SV=2;sp|A6NMY6|AXA2L_HUMAN Putative annexin A2-like protein OS=Homo sapiens OX=9606 GN=ANXA2P2 PE=5 SV=2	0.812188	0.0353879	6.48053	4.5e-5	72.175	S	TVHEILCKLSLEGDHSTPPSAYGSVKAYTNF	CKLS(0.001)LEGDHS(0.812)T(0.183)PPS(0.002)AY(0.002)	3	1219	474	18	18	1044;8338;8339	1198;9580;9581	3056	Annexin A2	ANXA2	P07355	LSLEGDHSTPPSAYG-p	1	-3.53507	-3.10231	-3.50792	-3.51896	-3.28421	-3.40146	-3.42393	-3.1902	-3.22683	-3.11629	0.7475703113810426	0.11795440296172188	0.29553531968342106
Q9UQ35	322	Q9UQ35	Q9UQ35	Serine/arginine repetitive matrix protein 2	SRRM2	sp|Q9UQ35|SRRM2_HUMAN Serine/arginine repetitive matrix protein 2 OS=Homo sapiens OX=9606 GN=SRRM2 PE=1 SV=2	0.959129	0.00612905	14.9696	4.33e-19	98.94	S	DAPFSEPGTTSTQRPSSPETATKQPSSPYED	SEPGTTS(0.001)T(0.002)QRPS(0.959)S(0.96)PET(0.064)AT(0.013)KQPS(0.001)SPY	3	8333	3210	322	322	7884	9063;9064	23046;23047	Serine/arginine repetitive matrix protein 2	SRRM2	Q9UQ35	TTSTQRPSSPETATK-p	2	-3.32896	-3.42723	-2.89449	-3.40735	-3.2679	-3.72405	-3.2201	-3.27177	-3.29608	-3.52881	0.7475703113810426	-0.142978	0.2956939573178256
Q9ULT8	1569	Q9ULT8	Q9ULT8	E3 ubiquitin-protein ligase HECTD1	HECTD1	sp|Q9ULT8|HECD1_HUMAN E3 ubiquitin-protein ligase HECTD1 OS=Homo sapiens OX=9606 GN=HECTD1 PE=1 SV=4	0.662384	0.0651668	6.15272	1.1528e-4	92.457	S	NIARTNATNNMNLSRSSSDNNTNTLGRNVMS	NLS(0.882)RS(0.662)S(0.218)S(0.218)DNNT(0.012)NT(0.009)L	2	8165	3163	1569	1569	5647;8881	6493;6494;10218	16383;16385	E3 ubiquitin-protein ligase HECTD1	HECTD1	Q9ULT8	NNMNLSRSSSDNNTN-p	1	-3.16578	-2.83047	-3.07766	-3.74088	-3.46305	-3.30465	-3.30784	-3.21308	-3.73157	-3.66655	0.7475703113810426	-0.18917	0.2958655542993377
Q5VZ89	1278	Q5VZ89	Q5VZ89	DENN domain-containing protein 4C	DENND4C	sp|Q5VZ89|DEN4C_HUMAN DENN domain-containing protein 4C OS=Homo sapiens OX=9606 GN=DENND4C PE=1 SV=3	0.521159	0.111388	0.430882	2.77e-8	79.566	S	SGMTTAFIHALERRSSLPLDHGSPAQENPES	ERRS(0.478)S(0.521)LPLDHGS(0.001)PAQENPES(0.077)EKS(0.206)S(0.191)PAVS(0.141)RS(0.211)KT(0.174)F	6	4418	1778	1278	1278	2076	2390	6137	DENN domain-containing protein 4C	DENND4C	Q5VZ89	HALERRSSLPLDHGS-p	2	-3.41832	-3.45154	-3.33227	-2.87464	-3.23323	-3.46382	-3.64279	-3.58076	-2.98449	-3.43501	0.7475703113810426	-0.159375	0.2959089077076158
Q13796	779	Q13796	Q13796	Protein Shroom2	SHROOM2	sp|Q13796|SHRM2_HUMAN Protein Shroom2 OS=Homo sapiens OX=9606 GN=SHROOM2 PE=1 SV=1	0.94421	0.00847593	15.6927	8.88e-18	116.48	S	SEPEKMNEVGLTRGYSPHQHPRTSEDTVGTF	S(0.944)PHQHPRT(0.007)S(0.007)EDT(0.025)VGT(0.017)F	3	3415	1447	779	779	8561;9901	9842;11409	25022	Protein Shroom2	SHROOM2	Q13796	VGLTRGYSPHQHPRT-p	1	-3.27167	-3.33543	-3.40252	-3.41875	-3.40077	-3.31136	-3.32579	-3.10802	-3.30557	-3.36531	0.7475703113810426	0.0826203	0.29599384716137556
Q8NAV1	226	Q8NAV1	Q8NAV1	Pre-mRNA-splicing factor 38A	PRPF38A	sp|Q8NAV1|PR38A_HUMAN Pre-mRNA-splicing factor 38A OS=Homo sapiens OX=9606 GN=PRPF38A PE=1 SV=1	0.999268	8.16e-5	31.3507	5.51e-15	126.84	S	DHRRRSYRDLDKPRRSPTLRYRRSRSRSPRR	RDLDKPRRS(0.999)PT(0.001)L	4	5557	2149	226	226	6609;6610	7585;7586	19241;19242;19243;19244;19245;19246;19247;19248;19249;19250	Pre-mRNA-splicing factor 38A	PRPF38A	Q8NAV1	DLDKPRRSPTLRYRR-p	1	-3.37418	-3.18124	-3.48452	-3.46785	-3.4121	-3.04227	-3.16255	-3.37186	-3.32833	-3.46714	0.7475703113810426	0.10955012999938196	0.2961101053337975
Q8NFZ8	361	Q8NFZ8	Q8NFZ8	Cell adhesion molecule 4	CADM4	sp|Q8NFZ8|CADM4_HUMAN Cell adhesion molecule 4 OS=Homo sapiens OX=9606 GN=CADM4 PE=1 SV=1	0.997585	3.02206e-4	26.1609	6.24e-6	77.031	S	WCSVRQKGSYLTHEASGLDEQGEAREAFLNG	T(0.002)HEAS(0.998)GLDEQGEAREAF	3	5669	2189	361	361	9608	11071	28441;28442	Cell adhesion molecule 4	CADM4	Q8NFZ8	SYLTHEASGLDEQGE-p	1	-3.3963	-3.3669	-3.40185	-3.28186	-3.36305	-3.35232	-3.2403	-3.22432	-3.22125	-3.38817	0.7475703113810426	0.0767199	0.29615912450531023
Q6XZF7	1258	Q6XZF7	Q6XZF7	Dynamin-binding protein	DNMBP	sp|Q6XZF7|DNMBP_HUMAN Dynamin-binding protein OS=Homo sapiens OX=9606 GN=DNMBP PE=1 SV=1	0.999889	1.12e-5	39.5589	3.27813e-4	60.209	S	PATKKPFERKTIDRQSARKPLLGLPSYMLQS	ERKTIDRQS(1)ARKPL	5	4797	1881	1258	1258	2049	2362	6071	Dynamin-binding protein	DNMBP	Q6XZF7	RKTIDRQSARKPLLG-p	1	-3.62764	-3.42383	-3.38686	-3.35171	-3.24491	-3.28748	-3.51688	-3.52775	-3.04482	-2.95211	0.7475703113810426	0.14118477398131413	0.2961746381970494
Q9HCN4	314	Q9HCN4	Q9HCN4	GPN-loop GTPase 1	GPN1	sp|Q9HCN4|GPN1_HUMAN GPN-loop GTPase 1 OS=Homo sapiens OX=9606 GN=GPN1 PE=1 SV=1	0.971596	0.00405451	15.4002	2e-53	174.63	S	MGSVALDAGTAKDSLSPVLHPSDLILTRGTL	DAGTAKDS(0.028)LS(0.972)PVLHPSDL	3	7423	2873	314	314	1146	1317	3328;3329;3330	GPN-loop GTPase 1	GPN1	Q9HCN4	GTAKDSLSPVLHPSD-p	1	-3.34983	-3.40386	-2.95619	-3.45415	-3.20886	-3.37738	-3.43419	-3.30698	-3.46139	-3.34203	0.7475703113810426	-0.109816	0.29621927171411505
Q9HCE3	417	Q9HCE3	Q9HCE3	Zinc finger protein 532	ZNF532	sp|Q9HCE3|ZN532_HUMAN Zinc finger protein 532 OS=Homo sapiens OX=9606 GN=ZNF532 PE=1 SV=2	0.499988	0.129538	0	2.09e-9	95.631	S	SVTSLLSSPASAAVLSSPPRAPLQSAVVTNA	SSPASAAVLS(0.5)S(0.5)PPRAPL	2	7398	2864	417	417	9018	10373	26552	Zinc finger protein 532	ZNF532	Q9HCE3	PASAAVLSSPPRAPL-p	1	-3.25323	-3.76237	-3.32636	-3.44814	-3.3975	-3.87308	-3.23535	-2.99778	-3.05334	-3.11866	0.7475703113810426	0.18187779745529745	0.29622377965227803
Q8TDW7	4270	Q8TDW7	Q8TDW7	Protocadherin Fat 3	FAT3	sp|Q8TDW7|FAT3_HUMAN Protocadherin Fat 3 OS=Homo sapiens OX=9606 GN=FAT3 PE=2 SV=3	1	0	55.0637	0.00235612	64.394	S	GLGGEHQEMTTFHPESPRILTARRGVVVCSV	HPES(1)PRIL	2	5733	2224	4270	4270	3407;10069	3927;11618	10129;10130;10131;29782;29783;29784	Protocadherin Fat 3	FAT3	Q8TDW7	MTTFHPESPRILTAR-p	1	-3.31081	-3.09595	-3.7961	-3.41214	-3.40448	-3.03855	-3.238	-3.41763	-3.30938	-3.32548	0.7475703113810426	0.13809303396263628	0.2962576071513573
Q93008	2547	Q93008	Q93008	Probable ubiquitin carboxyl-terminal hydrolase FAF-X	USP9X	sp|Q93008|USP9X_HUMAN Probable ubiquitin carboxyl-terminal hydrolase FAF-X OS=Homo sapiens OX=9606 GN=USP9X PE=1 SV=4	0.999996	2.62e-7	57.2726	9.479999999999998e-55	142.37	S	TGQRAQENYEGSEEVSPPQTKDQ________	NNPQRTGQRAQENYEGSEEVS(1)PPQTKDQ	4	6099	2339	2547	2547	5679	6529	16472;16474	Probable ubiquitin carboxyl-terminal hydrolase FAF-X	USP9X	Q93008	YEGSEEVSPPQTKDQ-p	1	-3.42262	-3.23125	-3.20633	-3.40742	-3.13834	-3.3893	-3.38391	-3.26819	-3.42571	-3.38068	0.7475703113810426	-0.0883655	0.29632272786517094
Q9Y3D3	132	Q9Y3D3	Q9Y3D3	Small ribosomal subunit protein bS16m	MRPS16	sp|Q9Y3D3|RT16_HUMAN 28S ribosomal protein S16, mitochondrial OS=Homo sapiens OX=9606 GN=MRPS16 PE=1 SV=1	0.717644	0.0540929	4.49102	2.63e-62	159.31	T	EVLLASQKTDAEATDTEATET__________	LASQKTDAEAT(0.255)DT(0.718)EAT(0.027)ET	2	10915	3271	132	132	842;4926	964;5655	14394;14397	28S ribosomal protein S16, mitochondrial	MRPS16	Q9Y3D3	TDAEATDTEATET__-p	1	-3.03322	-3.01064	-3.45312	-3.33188	-3.49121	-3.25032	-3.2506	-3.4324	-3.35001	-3.7689	0.7475703113810426	-0.146431	0.29635781188162624
Q9UDY2	1166	Q9UDY2	Q9UDY2	Tight junction protein ZO-2	TJP2	sp|Q9UDY2|ZO2_HUMAN Tight junction protein ZO-2 OS=Homo sapiens OX=9606 GN=TJP2 PE=1 SV=2	0.999384	6.98e-5	32.1496	3.1799999999999995e-110	186.17	Y	QDTRGSYGSDAEEEEYRQQLSEHSKRGYYGQ	QDTRGSYGS(0.001)DAEEEEY(0.999)	2	11433	3070	1166	1166	5995;5996	6881;6882	17363	Tight junction protein ZO-2	TJP2	Q9UDY2	SDAEEEEYRQQLSEH-p	1	-3.17105	-3.36426	-3.14039	-3.04744	-3.53388	-3.99568	-3.72769	-2.84383	-3.3246	-3.41291	0.7475703113810426	-0.209541	0.29636189298919247
O60285	566	O60285	O60285	NUAK family SNF1-like kinase 1	NUAK1	sp|O60285|NUAK1_HUMAN NUAK family SNF1-like kinase 1 OS=Homo sapiens OX=9606 GN=NUAK1 PE=1 SV=1	0.987645	0.0016672	22.1326	2.59e-60	178.14	S	LSEPGVPAEGLSRSYSRPSSVISDDSVLSSD	S(0.988)RPS(0.006)S(0.006)VISDDSVLSSDSF	2	608	228	566	566	8808;8809	10134;10135	25875;25876	NUAK family SNF1-like kinase 1	NUAK1	O60285	EGLSRSYSRPSSVIS-p	1	-3.56098	-3.72554	-3.26144	-3.38388	-3.13629	-3.40644	-3.40591	-3.17754	-3.41965	-2.908	0.747725	0.15011949366392852	0.29650200175605296
O60716	352	O60716	O60716	Catenin delta-1	CTNND1	sp|O60716|CTND1_HUMAN Catenin delta-1 OS=Homo sapiens OX=9606 GN=CTNND1 PE=1 SV=1	0.99995	4.59e-6	42.9625	0.00227203	58.158	S	APLAQHERGSLASLDSLRKGGPPPPNWRQPE	AQHERGS(0.012)LAS(0.988)LDS(1)L	3	673	249	352	352	614	706;707	1764;1773	Catenin delta-1	CTNND1	O60716	GSLASLDSLRKGGPP-p	2	-2.90112	-3.79166	-3.15573	-3.20916	-3.23658	-3.56776	-3.58846	-3.19671	-3.53652	-3.25461	0.7480262219203833	-0.169961	0.29670049258190573
Q9Y6R0	305	Q9Y6R0	Q9Y6R0	Numb-like protein	NUMBL	sp|Q9Y6R0|NUMBL_HUMAN Numb-like protein OS=Homo sapiens OX=9606 GN=NUMBL PE=1 SV=1	1	0	68.3826	2.18e-19	115.29	S	IPRRHAPLEQLVRQGSFRGFPALSQKNSPFK	VRQGS(1)F	2	8756	3359	305	305	2004;10611	2315;12215	5955;5956;5957;5958;5959;31292;31293;31294;31295	Numb-like protein	NUMBL	Q9Y6R0	EQLVRQGSFRGFPAL-p	1	-3.34737	-3.42876	-3.24599	-3.47381	-3.37216	-3.34403	-3.45633	-3.1104	-3.30605	-3.17903	0.7486512709091602	0.0944487	0.29702741148237227
P46783	127	P46783	P46783	Small ribosomal subunit protein eS10	RPS10	sp|P46783|RS10_HUMAN 40S ribosomal protein S10 OS=Homo sapiens OX=9606 GN=RPS10 PE=1 SV=1	0.874556	0.020779	8.44008	7.79806e-4	66.004	Y	ERPARLTRGEADRDTYRRSAVPPGADKKAEA	TRGEADRDT(0.125)Y(0.875)	3	11134	913	127	127	1740;9897	2001;11404	29215;29216;29217	40S ribosomal protein S10	RPS10	P46783	GEADRDTYRRSAVPP-p	1	-4.24821	-3.94941	-3.72665	-3.18137	-2.79153	-3.83032	-3.60239	-3.22618	-3.06856	-2.52491	0.7489435369090913	0.32896038092778923	0.29722239551705104
Q76I76	236	Q76I76	Q76I76	Protein phosphatase Slingshot homolog 2	SSH2	sp|Q76I76|SSH2_HUMAN Protein phosphatase Slingshot homolog 2 OS=Homo sapiens OX=9606 GN=SSH2 PE=1 SV=1	0.995803	5.44181e-4	23.7528	1.69e-5	69.122	S	NEWNAMQDVQSHRPDSPALFTDIPTERERTE	NAMQDVQS(0.004)HRPDS(0.996)PALF	3	4888	1919	236	236	5438	6257;6258	15776;15777;15778	Protein phosphatase Slingshot homolog 2	SSH2	Q76I76	VQSHRPDSPALFTDI-p	1	-3.30379	-3.38078	-3.46816	-3.41787	-3.25197	-3.34154	-3.28437	-3.27467	-3.34429	-3.17454	0.7489666894886929	0.0806314	0.29753115011319364
Q99700	1186	Q99700	Q99700	Ataxin-2	ATXN2	sp|Q99700|ATX2_HUMAN Ataxin-2 OS=Homo sapiens OX=9606 GN=ATXN2 PE=1 SV=2	0.999956	3.92e-6	43.6429	2.05e-8	95.401	S	VQHHQHQAAQALHLASPQQQSAIYHAGLAPT	HLAS(1)PQQQSAIY	2	6740	2582	1186	1186	3357	3869	9971;9973;9974;9975;9976	Ataxin-2	ATXN2	Q99700	AQALHLASPQQQSAI-p	1	-3.18807	-3.38888	-3.3729	-3.25028	-3.21975	-3.31794	-3.45753	-3.36005	-3.38329	-3.30303	0.7489666894886929	-0.0803912	0.29756339013494437
Q86UU0	987	Q86UU0	Q86UU0	B-cell CLL/lymphoma 9-like protein	BCL9L	sp|Q86UU0|BCL9L_HUMAN B-cell CLL/lymphoma 9-like protein OS=Homo sapiens OX=9606 GN=BCL9L PE=1 SV=1	0.976064	0.00338474	18.1545	1.46e-7	88.842	S	PLKSPQVLGSSLSVRSPTGSPSRLKSPSMAV	S(0.015)VRS(0.976)PT(0.006)GS(0.002)PS(0.001)RL	3	5076	1987	987	987	9383;9384	10817;10818;10819	27795;27796;27797;27798;27802	B-cell CLL/lymphoma 9-like protein	BCL9L	Q86UU0	GSSLSVRSPTGSPSR-p	3	-3.39016	-3.23673	-3.42227	-3.03593	-3.26647	-3.42886	-3.25627	-3.71642	-3.31865	-3.24338	0.7489666894886929	-0.122404	0.2975767519011178
Q9Y6R4	84	Q9Y6R4	Q9Y6R4	Mitogen-activated protein kinase kinase kinase 4	MAP3K4	sp|Q9Y6R4|M3K4_HUMAN Mitogen-activated protein kinase kinase kinase 4 OS=Homo sapiens OX=9606 GN=MAP3K4 PE=1 SV=2	0.946403	0.00809557	17.2406	1.68e-6	89.731	S	EDFSDETNTENLYGTSPPSTPRQMKRMSTKH	GT(0.018)S(0.946)PPS(0.018)T(0.018)PRQM	2	8759	3360	84	84	3169	3649;3650;3651;3652	9399;9400;9401;9402;9403;9404;9405;9406;9407;9408	Mitogen-activated protein kinase kinase kinase 4	MAP3K4	Q9Y6R4	TENLYGTSPPSTPRQ-p	1	-3.46527	-3.4765	-3.19602	-3.51454	-3.32421	-3.439	-3.35144	-2.89172	-3.37142	-3.29897	0.7489666894886929	0.12479904615504411	0.29765233429873905
Q13459	1354	Q13459	Q13459	Unconventional myosin-IXb	MYO9B	sp|Q13459|MYO9B_HUMAN Unconventional myosin-IXb OS=Homo sapiens OX=9606 GN=MYO9B PE=1 SV=3	0.863741	0.0232564	8.02235	2.61e-21	118.22	S	RATGAALTPTEERRTSFSTSDVSKLLPSLAK	TPTEERRT(0.136)S(0.864)F	3	3322	1416	1354	1354	1384;9823	1590;1591;11319	4050;29022	Unconventional myosin-IXb	MYO9B	Q13459	PTEERRTSFSTSDVS-p	1	-3.31377	-3.10155	-3.27626	-3.26148	-3.32673	-3.58683	-3.05733	-3.8393	-3.74072	-2.9687	0.7489666894886929	-0.182621	0.2977076146944786
Q5JSZ5	480	Q5JSZ5	Q5JSZ5	Protein PRRC2B	PRRC2B	sp|Q5JSZ5|PRC2B_HUMAN Protein PRRC2B OS=Homo sapiens OX=9606 GN=PRRC2B PE=1 SV=2	1	0	93.0059	1.43e-29	129.77	S	PDYQKSSMGSMFRQQSIEDKEDKPPPRQKFI	RQQS(1)IEDKEDKPPPRQKF	5	4162	1712	480	480	7159	8208	20805;20806;20807	Protein PRRC2B	PRRC2B	Q5JSZ5	GSMFRQQSIEDKEDK-p	1	-3.43227	-3.24994	-3.21996	-3.6452	-3.40296	-3.0269	-3.19317	-3.4485	-3.34981	-3.34013	0.7489666894886929	0.11836301015776352	0.2977862134313372
P11717	2347	P11717	P11717	Cation-independent mannose-6-phosphate receptor	IGF2R	sp|P11717|MPRI_HUMAN Cation-independent mannose-6-phosphate receptor OS=Homo sapiens OX=9606 GN=IGF2R PE=1 SV=3	0.789503	0.0407941	7.46696	3.55006e-4	62.68	S	RETVISKLTTCCRRSSNVSYKYSKVNKEEET	T(0.001)T(0.001)CCRRS(0.141)S(0.79)NVS(0.044)Y(0.024)	3	1359	559	2347	2347	10065	11613	29769	Cation-independent mannose-6-phosphate receptor	IGF2R	P11717	TTCCRRSSNVSYKYS-p	1	-3.50472	-3.42218	-3.79805	-3.2297	-3.08146	-3.16915	-3.20725	-3.49937	-3.22502	-3.2221	0.7489666894886929	0.1426452487354859	0.2978201797433683
P31483	385	P31483	P31483	Cytotoxic granule associated RNA binding protein TIA1	TIA1	sp|P31483|TIA1_HUMAN Cytotoxic granule associated RNA binding protein TIA1 OS=Homo sapiens OX=9606 GN=TIA1 PE=1 SV=3	1	1.84e-8	64.137200000000007	2.43045e-4	96.171	T	MLPNQPSGYRVAGYETQ______________	RVAGYET(1)Q	2	9297	780	385	385	7566	8701	22088;22089;22090	Cytotoxic granule associated RNA binding protein TIA1	TIA1	P31483	YRVAGYETQ______-p	1	-3.68057	-3.65335	-3.29752	-3.67598	-2.91548	-3.34429	-3.50736	-3.02483	-3.46402	-2.94164	0.7489666894886929	0.1881519241105849	0.29789660184691585
P42694	1614	P42694	P42694	Probable helicase with zinc finger domain	HELZ	sp|P42694|HELZ_HUMAN Probable helicase with zinc finger domain OS=Homo sapiens OX=9606 GN=HELZ PE=1 SV=2	0.889898	0.0178958	8.99545	9.26e-29	116.35	S	PPQSRLLQYRQVQSRSPPAVPSPPSSTDHSS	RQVQS(0.11)RS(0.89)PPAVPS(0.972)PPS(0.026)S(0.002)TDHSSHF	4	1963	879	1614	1614	7178	8232;8233	20875;20876;20877	Probable helicase with zinc finger domain	HELZ	P42694	YRQVQSRSPPAVPSP-p	1	-3.52586	-3.0659	-3.42625	-3.57808	-3.39612	-3.14865	-3.30661	-3.02456	-3.42026	-3.44396	0.7489666894886929	0.12963490634810038	0.29798467268075346
Q9H4L5	309	Q9H4L5	Q9H4L5	Oxysterol-binding protein-related protein 3	OSBPL3	sp|Q9H4L5|OSBL3_HUMAN Oxysterol-binding protein-related protein 3 OS=Homo sapiens OX=9606 GN=OSBPL3 PE=1 SV=1	0.799797	0.0382342	6.50291	1.44705e-4	70.942	S	PFSGPVRLHSSNPNLSTLDFGEEKNYSDGSE	SGPVRLHS(0.005)S(0.016)NPNLS(0.8)T(0.179)L	2	7203	2792	309	309	3504;8039	4043;9242	23490	Oxysterol-binding protein-related protein 3	OSBPL3	Q9H4L5	HSSNPNLSTLDFGEE-p	1	-3.24226	-3.09593	-3.78634	-3.4758	-3.7484	-2.74471	-2.91283	-3.50506	-3.57576	-3.52836	0.7489666894886929	0.21639993273940217	0.29802188309189204
O75369	216	O75369	O75369	Filamin-B	FLNB	sp|O75369|FLNB_HUMAN Filamin-B OS=Homo sapiens OX=9606 GN=FLNB PE=1 SV=2	0.889141	0.0179632	9.04199	1.59008e-4	46.132	T	AMQQADDWLGVPQVITPEEIIHPDVDEHSVM	LGVPQVIT(0.889)PEEIIHPDVDEHS(0.111)VM	3	9021	286	216	216	5022	5758	14637	Filamin-B	FLNB	O75369	LGVPQVITPEEIIHP-p	1	-3.62568	-3.42915	-3.40639	-3.17379	-3.28649	-3.3604	-3.24624	-3.4458	-3.12425	-3.19335	0.7490299366002914	0.1102908571081298	0.29814092188952285
Q6ZS17	351	Q6ZS17	Q6ZS17	Rho family-interacting cell polarization regulator 1	RIPOR1	sp|Q6ZS17|RIPR1_HUMAN Rho family-interacting cell polarization regulator 1 OS=Homo sapiens OX=9606 GN=RIPOR1 PE=1 SV=1	0.999032	1.15621e-4	30.1405	5.229999999999998e-151	199.58	S	NKASTVTKRFSTYSQSPPDTPSLREQAFYNM	S(0.001)QS(0.999)PPDTPSLREQAFY	2	4841	1893	351	351	8696	9997;9998	25419;25420;25421;25422;25423;25424;25425	Rho family-interacting cell polarization regulator 1	RIPOR1	Q6ZS17	RFSTYSQSPPDTPSL-p	2	-3.41047	-3.53704	-3.02185	-3.17825	-3.18114	-3.76977	-3.39803	-3.31986	-3.29583	-3.24037	0.7490299366002914	-0.139024	0.29828415962113536
Q6ZS17	355	Q6ZS17	Q6ZS17	Rho family-interacting cell polarization regulator 1	RIPOR1	sp|Q6ZS17|RIPR1_HUMAN Rho family-interacting cell polarization regulator 1 OS=Homo sapiens OX=9606 GN=RIPOR1 PE=1 SV=1	0.989575	0.0013908	20.0896	1.09e-26	125.98	T	TVTKRFSTYSQSPPDTPSLREQAFYNMLRRQ	S(0.293)QS(0.707)PPDT(0.99)PS(0.01)LREQAFY	2	10079	1893	355	355	8696	9997;9998	25424;25425	Rho family-interacting cell polarization regulator 1	RIPOR1	Q6ZS17	YSQSPPDTPSLREQA-p	2	-3.41047	-3.53704	-3.02185	-3.17825	-3.18114	-3.76977	-3.39803	-3.31986	-3.29583	-3.24037	0.7490299366002914	-0.139024	0.29828415962113536
Q8IUC4;A8MT19	606;503	Q8IUC4	Q8IUC4	Rhophilin-2;Putative rhophilin-2-like protein RHPN2P1	RHPN2;RHPN2P1	sp|Q8IUC4|RHPN2_HUMAN Rhophilin-2 OS=Homo sapiens OX=9606 GN=RHPN2 PE=1 SV=1;sp|A8MT19|RHN2P_HUMAN Putative rhophilin-2-like protein RHPN2P1 OS=Homo sapiens OX=9606 GN=RHPN2P1 PE=5 SV=2	0.985763	0.0019713	18.4171	1.2699999999999999e-60	154.69	T	VSLLDSTSSMHNKSATYSVGMQKTYSMICLA	HNKSAT(0.986)Y(0.014)	3	10171	2032	606	606	1556;3397	1788;1789;3916	4556;4557;4559;4560;10102;10103;10104;10105;10107	Rhophilin-2	RHPN2	Q8IUC4	SMHNKSATYSVGMQK-p	1	-3.53836	-3.60712	-3.68103	-3.18327	-3.11709	-3.08191	-3.58256	-3.49851	-3.11391	-3.02331	0.7490641358235759	0.16533300606235324	0.2983768189019731
P62633	49	P62633	P62633	CCHC-type zinc finger nucleic acid binding protein	CNBP	sp|P62633|CNBP_HUMAN CCHC-type zinc finger nucleic acid binding protein OS=Homo sapiens OX=9606 GN=CNBP PE=1 SV=1	0.932653	0.0103385	11.7236	1.81e-19	120.96	S	RGGFTSDRGFQFVSSSLPDICYRCGESGHLA	QFVS(0.005)S(0.063)S(0.933)LPDICY	2	2604	1144	49	49	6031	6928	17519;17520;17521;17522	CCHC-type zinc finger nucleic acid binding protein	CNBP	P62633	GFQFVSSSLPDICYR-p	1	-3.45429	-3.29828	-3.18154	-3.23879	-3.22658	-3.3539	-3.30185	-3.54775	-3.40179	-3.25438	0.7494369474844805	-0.0920354	0.29860440157237506
Q5BKZ1	81	Q5BKZ1	Q5BKZ1	DBIRD complex subunit ZNF326	ZNF326	sp|Q5BKZ1|ZN326_HUMAN DBIRD complex subunit ZNF326 OS=Homo sapiens OX=9606 GN=ZNF326 PE=1 SV=2	0.617953	0.0741066	3.64512	0.00894057	40.242	S	GGGSRFGPYESYDSRSSLGGRDLYRSGYGFN	DS(0.006)RS(0.618)S(0.267)LGGRDLY(0.109)	3	4130	1701	81	81	1535	1767	4509	DBIRD complex subunit ZNF326	ZNF326	Q5BKZ1	YESYDSRSSLGGRDL-p	1	-3.5382	-3.11551	-3.76566	-3.34066	-3.22304	-3.26719	-3.26007	-3.19691	-3.35847	-3.25963	0.7500756942354053	0.12816107302485102	0.2990143068594801
Q9C040	10	Q9C040	Q9C040	Tripartite motif-containing protein 2	TRIM2	sp|Q9C040|TRIM2_HUMAN Tripartite motif-containing protein 2 OS=Homo sapiens OX=9606 GN=TRIM2 PE=1 SV=1	0.60323	0.0785453	3.37596	1.12e-131	100.04	S	______MASEGTNIPSPVVRQIDKQFLICSI	AS(0.12)EGT(0.277)NIPS(0.603)PVVRQIDKQF	2	6978	2709	10	10	776	892	2247	Tripartite motif-containing protein 2	TRIM2	Q9C040	SEGTNIPSPVVRQID-p	1	-3.36411	-3.07856	-3.72136	-3.59517	-3.38924	-2.96326	-2.97665	-3.62049	-3.44479	-3.29198	0.7500756942354053	0.1702517039975482	0.29901719666786547
Q96PX9	737	Q96PX9	Q96PX9	Pleckstrin homology domain-containing family G member 4B	PLEKHG4B	sp|Q96PX9|PKH4B_HUMAN Pleckstrin homology domain-containing family G member 4B OS=Homo sapiens OX=9606 GN=PLEKHG4B PE=1 SV=4	0.822284	0.033099	11.6758	3.16e-7	74.28	S	KMIKKTQSFEIPQPDSGPRDSCQPDHTSVFS	IKKT(0.002)QS(0.02)FEIPQPDS(0.822)GPRDS(0.044)CQPDHT(0.056)S(0.056)VF	4	6538	2499	737	737	3714	4279	10981	Pleckstrin homology domain-containing family G member 4B	PLEKHG4B	Q96PX9	FEIPQPDSGPRDSCQ-p	1	-3.67858	-3.04691	-3.7616	-3.38812	-3.34903	-3.07235	-3.0762	-3.82841	-3.12044	-3.17553	0.7502963412122494	0.1902603112513539	0.2992111707526626
P49790	134	P49790	P49790	Nuclear pore complex protein Nup153	NUP153	sp|P49790|NU153_HUMAN Nuclear pore complex protein Nup153 OS=Homo sapiens OX=9606 GN=NUP153 PE=1 SV=2	0.99898	1.23771e-4	30.7665	9.58429e-4	54.598	S	ASNYPDVLTRPSLHRSHLNFSMLESPALHCQ	TRPS(0.001)LHRS(0.999)HLNF	4	2291	963	134	134	9922	11436	29302	Nuclear pore complex protein Nup153	NUP153	P49790	TRPSLHRSHLNFSML-p	1	-3.58707	-3.67653	-3.13201	-3.602	-3.221	-3.22538	-3.69544	-2.82471	-3.47947	-3.05898	0.7502963412122494	0.18692750474253517	0.29934883382112637
Q96ER3	6	Q96ER3	Q96ER3	Protein SAAL1	SAAL1	sp|Q96ER3|SAAL1_HUMAN Protein SAAL1 OS=Homo sapiens OX=9606 GN=SAAL1 PE=1 SV=2	0.99873	1.52446e-4	33.6637	1.0599999999999999e-134	48.627	S	__________MDRNPSPPPPGRDKEEEEEVA	MDRNPS(0.999)PPPPGRDKEEEEEVAGGDCIGSTVY	3	6238	2401	6	6	5329	6111	15466	Protein SAAL1	SAAL1	Q96ER3	__MDRNPSPPPPGRD-p	1	-3.73178	-3.53508	-3.22904	-3.45965	-3.0449	-3.32666	-3.21955	-3.36484	-3.23367	-3.19304	0.7502963412122494	0.13253647925606105	0.2993788290693809
Q9HAZ1;P49759	339;341	Q9HAZ1	Q9HAZ1	Dual specificity protein kinase CLK4;Dual specificity protein kinase CLK1	CLK4;CLK1	sp|Q9HAZ1|CLK4_HUMAN Dual specificity protein kinase CLK4 OS=Homo sapiens OX=9606 GN=CLK4 PE=1 SV=1;sp|P49759|CLK1_HUMAN Dual specificity protein kinase CLK1 OS=Homo sapiens OX=9606 GN=CLK1 PE=1 SV=2	0.975596	0.00346592	17.8629	9.73e-95	213.13	S	FGSATYDDEHHSTLVSTRHYRAPEVILALGW	DDEHHS(0.005)T(0.003)LVS(0.976)T(0.016)RHY	4	2273	958	339	339	1179;3031	1351;1352;3493	3409;3411;3412;3414;8964	Dual specificity protein kinase CLK4	CLK4	Q9HAZ1	EHHSTLVSTRHYRAP-p	2	-3.40743	-3.62427	-3.08649	-3.03568	-3.12993	-3.64157	-3.707	-2.92014	-3.29805	-3.639	0.7502963412122494	-0.184394	0.29942183839450537
O43432	168	O43432	O43432	Eukaryotic translation initiation factor 4 gamma 3	EIF4G3	sp|O43432|IF4G3_HUMAN Eukaryotic translation initiation factor 4 gamma 3 OS=Homo sapiens OX=9606 GN=EIF4G3 PE=1 SV=2	0.957914	0.00635488	16.033	2.52e-60	141.48	T	DITEEIMSGGGSRNPTPPIGRPTSTPTPPQQ	S(0.018)GGGS(0.024)RNPT(0.958)PPIGRPT(0.349)S(0.349)T(0.347)PT(0.956)PPQQLPSQVPEHSPVVY	4	8960	194	168	168	7982	9171;9172	23321	Eukaryotic translation initiation factor 4 gamma 3	EIF4G3	O43432	GGGSRNPTPPIGRPT-p	3	-3.19731	-3.21555	-3.32195	-3.26491	-3.41989	-3.36618	-3.26085	-3.34665	-3.4279	-3.4214	0.7503464295147214	-0.0806757	0.29965986922844495
O43432	179	O43432	O43432	Eukaryotic translation initiation factor 4 gamma 3	EIF4G3	sp|O43432|IF4G3_HUMAN Eukaryotic translation initiation factor 4 gamma 3 OS=Homo sapiens OX=9606 GN=EIF4G3 PE=1 SV=2	0.986668	0.00182461	19.6886	2.52e-60	141.48	T	SRNPTPPIGRPTSTPTPPQQLPSQVPEHSPV	SGGGS(0.001)RNPT(0.038)PPIGRPT(0.286)S(0.323)T(0.365)PT(0.987)PPQQLPSQVPEHSPVVY	4	8963	194	179	179	7982	9171;9172	23320;23321	Eukaryotic translation initiation factor 4 gamma 3	EIF4G3	O43432	GRPTSTPTPPQQLPS-p	3	-3.19731	-3.21555	-3.32195	-3.26491	-3.41989	-3.36618	-3.26085	-3.34665	-3.4279	-3.4214	0.7503464295147214	-0.0806757	0.29965986922844495
Q5T200	877	Q5T200	Q5T200	Zinc finger CCCH domain-containing protein 13	ZC3H13	sp|Q5T200|ZC3HD_HUMAN Zinc finger CCCH domain-containing protein 13 OS=Homo sapiens OX=9606 GN=ZC3H13 PE=1 SV=1	0.960624	0.0057937	16.0998	2.6200000000000002e-70	157.16	S	RLLSQVVRPQESRSLSPSHLTEDRQGRWKEE	SQVVRPQESRS(0.024)LS(0.961)PS(0.015)HLTEDRQGRW	5	4255	1734	877	877	8716;8717	10021;10022;10023;10024	25501;25502;25503;25504;25505;25506;25507;25508;25509;25510;25511	Zinc finger CCCH domain-containing protein 13	ZC3H13	Q5T200	PQESRSLSPSHLTED-p	1	-3.3485	-3.32625	-3.40628	-3.42575	-3.3102	-3.26645	-3.34911	-3.18166	-3.4049	-3.22089	0.7503464295147214	0.0787937	0.2996793537736858
Q6UUV9	540	Q6UUV9	Q6UUV9	CREB-regulated transcription coactivator 1	CRTC1	sp|Q6UUV9|CRTC1_HUMAN CREB-regulated transcription coactivator 1 OS=Homo sapiens OX=9606 GN=CRTC1 PE=1 SV=2	0.920149	0.0126453	13.2819	7.21e-15	120.66	S	STLNYSQAAMMGLTGSHGSLPDSQQLGYASH	GLT(0.043)GS(0.92)HGS(0.037)LPDSQQL	2	4736	1871	540	540	2782	3195;3196	8228;8231	CREB-regulated transcription coactivator 1	CRTC1	Q6UUV9	AMMGLTGSHGSLPDS-p	1	-3.36899	-3.13006	-3.86794	-3.47911	-3.24761	-3.22069	-3.0505	-3.09473	-3.4706	-3.46919	0.7515398022397992	0.15759885780688787	0.30023527395588057
P48681	1175	P48681	P48681	Nestin	NES	sp|P48681|NEST_HUMAN Nestin OS=Homo sapiens OX=9606 GN=NES PE=1 SV=2	0.999999	2.88e-8	62.9463	2.63e-8	76.002	S	KSRDPWEPPREGREESEAEAPRGAEEAFPAE	EPPREGREES(1)EAEAPRGAEEAFPAETL	4	2177	928	1175	1175	1989	2300	5915;5916;5917	Nestin	NES	P48681	PREGREESEAEAPRG-p	1	-3.35917	-3.47974	-3.09817	-3.23627	-3.16119	-3.75588	-3.50131	-3.1467	-3.37718	-3.22781	0.7517415565868487	-0.134867	0.3003951962429457
P35712	119	P35712	P35712	Transcription factor SOX-6	SOX6	sp|P35712|SOX6_HUMAN Transcription factor SOX-6 OS=Homo sapiens OX=9606 GN=SOX6 PE=1 SV=3	0.998237	2.22567e-4	27.5302	1.66e-5	84.249	T	EGSRDREIMTSVTFGTPERRKGSLADVVDTL	GT(0.998)PERRKGS(0.002)LADVVDTL	4	9332	824	119	119	3152	3631	9345;9347	Transcription factor SOX-6	SOX6	P35712	MTSVTFGTPERRKGS-p	1	-3.25458	-3.16701	-3.7887	-3.63356	-3.25127	-2.92303	-3.19927	-3.45323	-3.38718	-3.34618	0.7518519539444948	0.15724756836579257	0.30053894848033585
P08670	55	P08670	P08670	Vimentin	VIM	sp|P08670|VIME_HUMAN Vimentin OS=Homo sapiens OX=9606 GN=VIM PE=1 SV=4	0.846299	0.0269939	8.68792	8.65392e-4	78.149	S	LGSALRPSTSRSLYASSPGGVYATRSSAVRL	Y(0.039)AS(0.846)S(0.114)PGGVY	2	1246	499	55	55	868;869;10791	995;996;12426	31829	Vimentin	VIM	P08670	TSRSLYASSPGGVYA-p	1	-3.57438	-3.17433	-3.09631	-4.01601	-3.47544	-3.03305	-3.42364	-3.01666	-3.00396	-3.77492	0.7518519539444948	0.2168459890198866	0.30059797968721014
O43294	33	O43294	O43294	Transforming growth factor beta-1-induced transcript 1 protein	TGFB1I1	sp|O43294|TGFI1_HUMAN Transforming growth factor beta-1-induced transcript 1 protein OS=Homo sapiens OX=9606 GN=TGFB1I1 PE=1 SV=2	0.990768	0.00125239	22.6481	0.00149729	41.208	T	MPRSGAPKERPAEPLTPPPSYGHQPQTGSGE	PRS(0.005)GAPKERPAEPLT(0.991)PPPS(0.002)Y(0.002)	4	8954	180	33	33	5912	6786	17133	Transforming growth factor beta-1-induced transcript 1 protein	TGFB1I1	O43294	ERPAEPLTPPPSYGH-p	1	-3.36346	-3.33797	-3.35686	-3.48807	-3.32442	-3.17282	-3.26576	-3.17487	-3.54482	-3.23633	0.7520078700114323	0.0952334	0.3009561789034645
Q9UPX8	911	Q9UPX8	Q9UPX8	SH3 and multiple ankyrin repeat domains protein 2	SHANK2	sp|Q9UPX8|SHAN2_HUMAN SH3 and multiple ankyrin repeat domains protein 2 OS=Homo sapiens OX=9606 GN=SHANK2 PE=1 SV=4	0.964636	0.00512543	14.6323	0.00339489	45.115	S	PSPPPPSPTTYNCPKSPTPRVYGTIKPAFNQ	NCPKS(0.965)PT(0.033)PRVY(0.002)	3	8292	3205	911	911	5462	6285	15886	SH3 and multiple ankyrin repeat domains protein 2	SHANK2	Q9UPX8	TTYNCPKSPTPRVYG-p	1	-3.68323	-3.48923	-3.24697	-3.39819	-3.2061	-3.47045	-3.46891	-2.93136	-3.24293	-3.22018	0.7520078700114323	0.13797799232932917	0.3009656092154288
Q99959	140	Q99959	Q99959	Plakophilin-2	PKP2	sp|Q99959|PKP2_HUMAN Plakophilin-2 OS=Homo sapiens OX=9606 GN=PKP2 PE=1 SV=2	0.523746	0.1103	1.09321	0.00245115	47.774	S	RGTAQYSSQKSVEERSLRHPLRRLEISPDSS	S(0.023)S(0.046)QKS(0.407)VEERS(0.524)L	3	6767	2595	140	140	2963;9055	3417;3418;10423	26713	Plakophilin-2	PKP2	Q99959	QKSVEERSLRHPLRR-p	1	-3.62828	-3.93729	-3.16708	-3.38448	-3.16092	-3.38492	-3.63377	-3.02114	-3.40247	-2.82706	0.7520078700114323	0.2017366642758085	0.3010194774531873
Q7Z6E9	516	Q7Z6E9	Q7Z6E9	E3 ubiquitin-protein ligase RBBP6	RBBP6	sp|Q7Z6E9|RBBP6_HUMAN E3 ubiquitin-protein ligase RBBP6 OS=Homo sapiens OX=9606 GN=RBBP6 PE=1 SV=1	0.983507	0.0023364	18.3212	9.33484e-4	46.461	S	GRPGWEHSNKLGYLVSPPQQIRRGERSCYRS	LVS(0.984)PPQQIRRGERS(0.002)CY(0.014)	4	5009	1961	516	516	5312	6088	15423	E3 ubiquitin-protein ligase RBBP6	RBBP6	Q7Z6E9	NKLGYLVSPPQQIRR-p	1	-3.4839	-3.50135	-3.29918	-3.40327	-3.24607	-3.37453	-3.37388	-3.23698	-3.43021	-2.95353	0.7520078700114323	0.11293094621045086	0.30108346916404777
P49792	1400	P49792	P49792	E3 SUMO-protein ligase RanBP2	RANBP2	sp|P49792|RBP2_HUMAN E3 SUMO-protein ligase RanBP2 OS=Homo sapiens OX=9606 GN=RANBP2 PE=1 SV=2	0.949871	0.00757146	12.7771	8.5e-27	122.14	S	LVGPPLAETVFTPKTSPENVQDRFALVTPKK	TPKT(0.05)S(0.95)PENVQDRF	3	2313	964	1400	1400	9806;10326	11298;11897	28972;28973;30580	E3 SUMO-protein ligase RanBP2	RANBP2	P49792	TVFTPKTSPENVQDR-p	2	-3.07582	-3.30655	-3.3577	-3.16987	-3.43894	-3.19479	-3.41595	-3.73063	-3.23165	-3.39956	0.7520078700114323	-0.124742	0.3012001923657403
P49792	1396	P49792	P49792	E3 SUMO-protein ligase RanBP2	RANBP2	sp|P49792|RBP2_HUMAN E3 SUMO-protein ligase RanBP2 OS=Homo sapiens OX=9606 GN=RANBP2 PE=1 SV=2	0.998791	1.4518e-4	30.6245	8.5e-27	113.65	T	SNKELVGPPLAETVFTPKTSPENVQDRFALV	VGPPLAET(0.001)VFT(0.999)PKT(0.218)S(0.782)PENVQDRF	3	9480	964	1396	1396	9806;10326	11298;11897	28971;30580	E3 SUMO-protein ligase RanBP2	RANBP2	P49792	PLAETVFTPKTSPEN-p	2	-3.07582	-3.30655	-3.3577	-3.16987	-3.43894	-3.19479	-3.41595	-3.73063	-3.23165	-3.39956	0.7520078700114323	-0.124742	0.3012001923657403
P00519	805	P00519	P00519	Tyrosine-protein kinase ABL1	ABL1	sp|P00519|ABL1_HUMAN Tyrosine-protein kinase ABL1 OS=Homo sapiens OX=9606 GN=ABL1 PE=1 SV=4	0.537892	0.104233	0.573636	4.54e-5	61.612	S	NEEAADEVFKDIMESSPGSSPPNLTPKPLRR	KDIMES(0.474)S(0.538)PGS(0.526)S(0.462)PPNLT(0.001)PKPL	3	1118	416	805	805	4055	4671	12025	Tyrosine-protein kinase ABL1	ABL1	P00519	FKDIMESSPGSSPPN-p	2	-3.27739	-3.39251	-3.24044	-3.30154	-3.1835	-3.46183	-3.29489	-3.50251	-3.45855	-3.15219	0.7520078700114323	-0.0949159	0.30129512318596696
P00519	808	P00519	P00519	Tyrosine-protein kinase ABL1	ABL1	sp|P00519|ABL1_HUMAN Tyrosine-protein kinase ABL1 OS=Homo sapiens OX=9606 GN=ABL1 PE=1 SV=4	0.52595	0.109475	0.573636	4.54e-5	61.612	S	AADEVFKDIMESSPGSSPPNLTPKPLRRQVT	KDIMES(0.474)S(0.538)PGS(0.526)S(0.462)PPNLT(0.001)PKPL	3	1119	416	808	808	4055	4671	12025	Tyrosine-protein kinase ABL1	ABL1	P00519	IMESSPGSSPPNLTP-p	2	-3.27739	-3.39251	-3.24044	-3.30154	-3.1835	-3.46183	-3.29489	-3.50251	-3.45855	-3.15219	0.7520078700114323	-0.0949159	0.30129512318596696
P35222	73	P35222	P35222	Catenin beta-1	CTNNB1	sp|P35222|CTNB1_HUMAN Catenin beta-1 OS=Homo sapiens OX=9606 GN=CTNNB1 PE=1 SV=1	0.999817	1.94e-5	37.3798	2.9e-51	184.2	S	DTSQVLYEWEQGFSQSFTQEQVADIDGQYAM	EWEQGFSQS(1)F	2	1788	804	73	73	2231;8691	2566;9991	6577;6578;25399;25401	Catenin beta-1	CTNNB1	P35222	WEQGFSQSFTQEQVA-p	1	-3.12111	-3.41327	-3.1614	-3.17883	-3.49246	-3.52292	-3.512	-3.15885	-3.33868	-3.40069	0.7520629731854266	-0.113215	0.3014935852516442
P46013	374	P46013	P46013	Proliferation marker protein Ki-67	MKI67	sp|P46013|KI67_HUMAN Proliferation marker protein Ki-67 OS=Homo sapiens OX=9606 GN=MKI67 PE=1 SV=2	0.985322	0.00204115	20.3791	1.17e-36	131.54	S	QKHKNKDLYTTGRRESVNLGKSEGFKAGDKT	T(0.003)T(0.003)GRRES(0.985)VNLGKS(0.009)EGF	3	1989	895	374	374	10071	11620	29790;29791	Proliferation marker protein Ki-67	MKI67	P46013	YTTGRRESVNLGKSE-p	1	-3.6304	-3.62913	-3.58939	-3.50796	-3.04164	-3.39203	-3.32555	-3.74	-3.31886	-2.50681	0.7520629731854266	0.22305415940609663	0.30149694157430207
Q86UW6	1210	Q86UW6	Q86UW6	NEDD4-binding protein 2	N4BP2	sp|Q86UW6|N4BP2_HUMAN NEDD4-binding protein 2 OS=Homo sapiens OX=9606 GN=N4BP2 PE=1 SV=2	0.99964	4.1e-5	34.4373	2.86e-8	93.614	T	DAERGNSEQAEMRAVTPENHESMTSIFPSAA	RAVT(1)PENHESM	2	10144	1989	1210	1210	6565;6566	7538;7539	19141;19143	NEDD4-binding protein 2	N4BP2	Q86UW6	QAEMRAVTPENHESM-p	1	-3.34026	-3.26238	-3.46217	-3.43216	-3.35741	-3.05584	-3.33417	-3.3145	-3.36659	-3.33321	0.7520629731854266	0.0900142	0.30155527045527286
P19634	693	P19634	P19634	Sodium/hydrogen exchanger 1	SLC9A1	sp|P19634|SL9A1_HUMAN Sodium/hydrogen exchanger 1 OS=Homo sapiens OX=9606 GN=SLC9A1 PE=1 SV=2	0.977588	0.00310809	16.3969	7.08518e-4	68.919	S	QKINNYLTVPAHKLDSPTMSRARIGSDPLAY	LTVPAHKLDS(0.978)PT(0.022)M	3	1534	655	693	693	5291	6065;6066	15385;15386	Sodium/hydrogen exchanger 1	SLC9A1	P19634	VPAHKLDSPTMSRAR-p	1	-3.25564	-3.17314	-3.53099	-3.57187	-3.4568	-3.00479	-3.18025	-3.42513	-3.2186	-3.51738	0.7526715527639669	0.12845792230765074	0.30187871394490223
O14686	1249	O14686	O14686	Histone-lysine N-methyltransferase 2D	KMT2D	sp|O14686|KMT2D_HUMAN Histone-lysine N-methyltransferase 2D OS=Homo sapiens OX=9606 GN=KMT2D PE=1 SV=2	0.978434	0.00299024	16.6108	8.4e-6	85.42	S	GGGSLSMELGVSTDVSPARDEGSLRLCTDSL	GVSTDVS(0.978)PARDEGS(0.021)L	2	286	105	1249	1249	3224	3710	9543	Histone-lysine N-methyltransferase 2D	KMT2D	O14686	LGVSTDVSPARDEGS-p	1	-3.25579	-3.48058	-3.13008	-3.12316	-3.31334	-3.07835	-3.64711	-3.14201	-3.39969	-3.83889	0.7527549553687313	-0.160621	0.3019915944193222
P49959	536	P49959	P49959	Double-strand break repair protein MRE11	MRE11	sp|P49959|MRE11_HUMAN Double-strand break repair protein MRE11 OS=Homo sapiens OX=9606 GN=MRE11 PE=1 SV=3	0.970672	0.00420692	15.2753	3.47698e-4	68.355	S	EAMTRARALRSQSEESASAFSADDLMSIDLA	RSQSEES(0.971)AS(0.029)AF	2	2336	973	536	536	7432	8539	21648;21653	Double-strand break repair protein MRE11	MRE11	P49959	LRSQSEESASAFSAD-p	1	-3.20707	-3.33825	-3.25236	-3.11453	-3.46451	-3.54151	-3.26817	-3.24967	-3.28975	-3.56016	0.7527793629261508	-0.106507	0.3022085654462039
Q3V6T2	1421	Q3V6T2	Q3V6T2	Girdin	CCDC88A	sp|Q3V6T2|GRDN_HUMAN Girdin OS=Homo sapiens OX=9606 GN=CCDC88A PE=1 SV=2	0.762839	0.0457116	6.65442	0.00109652	71.888	T	SKKDINRERQKSLTLTPTRSDSSEGFLQLPH	T(0.028)LT(0.763)PT(0.165)RS(0.003)DS(0.021)S(0.021)EGF	2	9918	1666	1421	1421	9748	11227	28815	Girdin	CCDC88A	Q3V6T2	RQKSLTLTPTRSDSS-p	1	-3.24289	-3.23125	-3.60308	-3.34811	-3.53829	-3.07562	-3.18466	-3.43968	-3.16359	-3.49084	0.7527793629261508	0.12184665739433376	0.30222406950340086
P49321	503	P49321	P49321	Nuclear autoantigenic sperm protein	NASP	sp|P49321|NASP_HUMAN Nuclear autoantigenic sperm protein OS=Homo sapiens OX=9606 GN=NASP PE=1 SV=2	1	0	179.947	4.05e-60	184.66	S	DKTEEMPNDSVLENKSLQENEEEEIGNLELA	ENKS(1)LQENEEEEIGNLEL	2	2229	937	503	503	1970;1971	2278;2279	5873;5874;5875;5876;5877	Nuclear autoantigenic sperm protein	NASP	P49321	DSVLENKSLQENEEE-p	1	-3.63745	-3.17639	-2.65921	-3.7654	-3.04124	-3.453	-3.39004	-3.59751	-3.25312	-3.61688	0.7527793629261508	-0.206173	0.3022396830150895
Q6KC79	148	Q6KC79	Q6KC79	Nipped-B-like protein	NIPBL	sp|Q6KC79|NIPBL_HUMAN Nipped-B-like protein OS=Homo sapiens OX=9606 GN=NIPBL PE=1 SV=2	0.85048	0.025964	10.3633	3.96e-6	89.877	S	MHSSPASSNYQQTTISHSPSSRFVPPQTSSG	QQT(0.004)T(0.057)IS(0.85)HS(0.078)PS(0.007)S(0.003)RF	3	4584	1824	148	148	6254	7189	18180	Nipped-B-like protein	NIPBL	Q6KC79	NYQQTTISHSPSSRF-p	1	-3.19387	-3.41606	-3.59208	-3.19165	-3.5847	-3.16647	-3.14377	-3.15807	-3.54267	-3.33717	0.7532745324097412	0.12604151643570827	0.30258607797147236
Q86X95	202	Q86X95	Q86X95	Corepressor interacting with RBPJ 1	CIR1	sp|Q86X95|CIR1_HUMAN Corepressor interacting with RBPJ 1 OS=Homo sapiens OX=9606 GN=CIR1 PE=1 SV=1	1	0	140.244	1.5e-36	140.24	S	GRNLTANDPSQEYVASEGEEDPEVEFLKSLT	VAS(1)EGEEDPEVEFL	2	5183	2015	202	202	9458;10215	10903;11773	28037;28038;30153;30154;30155;30156;30157	Corepressor interacting with RBPJ 1	CIR1	Q86X95	PSQEYVASEGEEDPE-p	1	-3.22773	-3.3967	-3.23396	-3.20081	-3.34619	-3.54734	-3.2671	-3.37647	-3.25428	-3.40465	0.7532745324097412	-0.0888907	0.30259746173724644
Q9Y4B6	984	Q9Y4B6	Q9Y4B6	DDB1- and CUL4-associated factor 1	DCAF1	sp|Q9Y4B6|DCAF1_HUMAN DDB1- and CUL4-associated factor 1 OS=Homo sapiens OX=9606 GN=DCAF1 PE=1 SV=3	0.997785	2.79601e-4	26.5364	0.00452283	55.461	Y	GRKIRVLRQKSDHGAYSQSPAIKKQLDRHLP	RQKS(0.002)DHGAY(0.998)	3	11457	3294	984	984	7137	8185	20755;20757	DDB1- and CUL4-associated factor 1	DCAF1	Q9Y4B6	QKSDHGAYSQSPAIK-p	1	-3.94388	-3.75938	-3.17927	-3.37071	-3.11944	-3.68809	-3.542	-3.08832	-3.18535	-2.75539	0.7544065422038151	0.22270798024465988	0.3031915437774712
Q9H9J4	856	Q9H9J4	Q9H9J4	Ubiquitin carboxyl-terminal hydrolase 42	USP42	sp|Q9H9J4|UBP42_HUMAN Ubiquitin carboxyl-terminal hydrolase 42 OS=Homo sapiens OX=9606 GN=USP42 PE=1 SV=3	1	5.39e-10	78.6824	7.599999999999998e-235	253.17	S	EGPRDSALAEAPEGLSPAPPARSEEPCEQPL	IAEGPRDSALAEAPEGLS(1)PAPPARSEEPCEQPL	3	7299	2835	856	856	3562	4114	10592;10593;10594;10595;10596	Ubiquitin carboxyl-terminal hydrolase 42	USP42	Q9H9J4	AEAPEGLSPAPPARS-p	1	-3.4434	-3.26316	-3.26068	-3.19836	-3.25836	-3.42493	-3.40068	-3.3049	-3.3224	-3.36317	0.7544065422038151	-0.0784267	0.303211
O60716	346	O60716	O60716	Catenin delta-1	CTNND1	sp|O60716|CTND1_HUMAN Catenin delta-1 OS=Homo sapiens OX=9606 GN=CTNND1 PE=1 SV=1	0.999937	5.88e-6	42.3524	3.19e-10	115.5	S	SDQYYWAPLAQHERGSLASLDSLRKGGPPPP	AQHERGS(1)LASLDSL	3	671	249	346	346	613;614	705;706;707	1759;1761;1763;1765;1769;1772;1774	Catenin delta-1	CTNND1	O60716	LAQHERGSLASLDSL-p	1	-3.38372	-3.27364	-3.35462	-3.37075	-3.50755	-3.13345	-3.31273	-3.1616	-3.22838	-3.54992	0.754507	0.10084081847725024	0.3033636328275482
P10070	941	P10070	P10070	Zinc finger protein GLI2	GLI2	sp|P10070|GLI2_HUMAN Zinc finger protein GLI2 OS=Homo sapiens OX=9606 GN=GLI2 PE=1 SV=4	0.998253	2.18577e-4	28.4582	6.67137e-4	57.434	S	TLPAGCPRPLGPRRGSDGPTYGHGHAGAAPA	GPRRGS(0.998)DGPT(0.001)Y	3	1303	531	941	941	2875	3311	8531	Zinc finger protein GLI2	GLI2	P10070	PLGPRRGSDGPTYGH-p	1	-3.37354	-3.82453	-3.45577	-3.54359	-3.12617	-3.63725	-3.16207	-2.9922	-3.72434	-2.75556	0.754507	0.21043379096009615	0.3034133370888679
P08237	775	P08237	P08237	ATP-dependent 6-phosphofructokinase, muscle type	PFKM	sp|P08237|PFKAM_HUMAN ATP-dependent 6-phosphofructokinase, muscle type OS=Homo sapiens OX=9606 GN=PFKM PE=1 SV=2	0.838706	0.0293771	7.15991	1.80116e-4	66.673	S	DTSDHAHLEHITRKRSGEAAV__________	EHIT(0.161)RKRS(0.839)GEAAV	4	1240	491	775	775	1779	2047	5216;5218;5219;5220	ATP-dependent 6-phosphofructokinase, muscle type	PFKM	P08237	EHITRKRSGEAAV__-p	1	-3.55123	-3.46753	-3.16551	-3.51676	-3.30276	-3.38509	-3.45826	-2.87809	-3.3252	-3.29842	0.754507	0.13174644021595494	0.30350439873223023
P48681	1571	P48681	P48681	Nestin	NES	sp|P48681|NEST_HUMAN Nestin OS=Homo sapiens OX=9606 GN=NES PE=1 SV=2	0.536312	0.105011	0.631917	2.06e-5	89.028	S	GLEQSEEVGQGMPLVSEGDRGSPFQEEEGSA	VS(0.536)EGDRGS(0.464)PFQEEEGSAL	3	2210	928	1571	1571	10651;10652;10653	12266;12267;12269;12270	31439	Nestin	NES	P48681	GQGMPLVSEGDRGSP-p	1	-3.54672	-3.34208	-3.08527	-3.15365	-3.16787	-3.7713	-3.7901	-3.1418	-3.15671	-3.2738	0.754507	-0.167623	0.30357037365362344
Q9P270	377	Q9P270	Q9P270	SLAIN motif-containing protein 2	SLAIN2	sp|Q9P270|SLAI2_HUMAN SLAIN motif-containing protein 2 OS=Homo sapiens OX=9606 GN=SLAIN2 PE=1 SV=2	0.870693	0.021601	8.28242	0.00813345	50.473	S	PRSRSPARGIEYSRVSPQPMISRLQQPRLSL	S(0.129)RVS(0.871)PQPM	2	7801	3030	377	377	8908	10253;10254	26190;26191;26194;26196	SLAIN motif-containing protein 2	SLAIN2	Q9P270	GIEYSRVSPQPMISR-p	1	-3.23675	-3.16919	-3.68156	-3.12696	-3.11861	-3.27009	-3.34474	-3.70453	-3.32833	-3.36798	0.7545529382901881	-0.136519	0.3038377186055658
P46821	1427	P46821	P46821	Microtubule-associated protein 1B;MAP1B heavy chain;MAP1 light chain LC1	MAP1B	sp|P46821|MAP1B_HUMAN Microtubule-associated protein 1B OS=Homo sapiens OX=9606 GN=MAP1B PE=1 SV=2	0.990159	0.00131355	20.3218	1.36e-59	142.94	S	SFLSADDKASGRGAESPFEEKSGKQGSPDQV	SADDKAS(0.009)GRGAES(0.99)PFEEKS(0.049)GKQGS(0.901)PDQVS(0.049)PVS(0.001)EM	4	2084	914	1427	1427	7663	8812;8813;8814	22377;22380;22381;22383	Microtubule-associated protein 1B	MAP1B	P46821	ASGRGAESPFEEKSG-p	2	-2.88748	-3.28757	-3.75504	-3.02627	-3.2831	-3.47402	-3.05655	-4.19844	-3.25109	-3.42319	0.7545529382901881	-0.232764	0.3038410424140169
Q9HCD6	1579	Q9HCD6	Q9HCD6	Protein TANC2	TANC2	sp|Q9HCD6|TANC2_HUMAN Protein TANC2 OS=Homo sapiens OX=9606 GN=TANC2 PE=1 SV=3	0.963242	0.00536406	14.1909	3.6e-18	108.64	S	YQQETSVSQLPGRPKSPLSKMAQRPYQMPQL	QQETSVSQLPGRPKS(0.963)PLS(0.037)KM	4	7384	2863	1579	1579	6227	7156;7157	18076	Protein TANC2	TANC2	Q9HCD6	QLPGRPKSPLSKMAQ-p	1	-3.55617	-3.66289	-3.25287	-3.37734	-3.15	-3.58207	-3.26291	-3.17927	-3.20167	-3.11427	0.7545529382901881	0.131817	0.30387123292865426
Q5UIP0	1046	Q5UIP0	Q5UIP0	Telomere-associated protein RIF1	RIF1	sp|Q5UIP0|RIF1_HUMAN Telomere-associated protein RIF1 OS=Homo sapiens OX=9606 GN=RIF1 PE=1 SV=2	0.903407	0.0152342	9.70936	1.66e-51	184.03	S	SSLKVKGEILLEEEKSTDFVFIPPEGKDAKE	KVKGEILLEEEKS(0.903)T(0.097)DF	4	4347	1757	1046	1046	4839	5561	14161;14162;14163;14164;14165;14166	Telomere-associated protein RIF1	RIF1	Q5UIP0	ILLEEEKSTDFVFIP-p	1	-3.33339	-2.83802	-3.15555	-3.2825	-3.65787	-3.20213	-3.28546	-3.31078	-3.40065	-4.05805	0.7545529382901881	-0.197949	0.30393326525491554
Q9P1Y6	936	Q9P1Y6	Q9P1Y6	PHD and RING finger domain-containing protein 1	PHRF1	sp|Q9P1Y6|PHRF1_HUMAN PHD and RING finger domain-containing protein 1 OS=Homo sapiens OX=9606 GN=PHRF1 PE=1 SV=3	1	2.02e-12	99.6254	1.0300000000000001e-79	164.83	S	EPTESQGLAARLRRPSPPEPWDEEDGASCST	RRPS(1)PPEPWDEEDGASCSTF	3	7774	3022	936	936	7249	8314	21068;21069;21070	PHD and RING finger domain-containing protein 1	PHRF1	Q9P1Y6	AARLRRPSPPEPWDE-p	1	-3.41924	-3.40349	-3.37421	-3.36312	-3.24479	-3.32376	-3.31673	-3.1931	-3.32958	-3.26735	0.7545529382901881	0.0748662	0.3039868226645498
Q9NRA8	751	Q9NRA8	Q9NRA8	Eukaryotic translation initiation factor 4E transporter	EIF4ENIF1	sp|Q9NRA8|4ET_HUMAN Eukaryotic translation initiation factor 4E transporter OS=Homo sapiens OX=9606 GN=EIF4ENIF1 PE=1 SV=2	0.664078	0.0648332	3.01339	5.3399999999999996e-24	115.88	S	ENLLSSSSVPSADRDSSPTTNSKLSALQRSS	SSSSVPSADRDS(0.664)S(0.332)PT(0.003)T(0.001)NSKL	3	7516	2913	751	751	9149	10541	27047;27049	Eukaryotic translation initiation factor 4E transporter	EIF4ENIF1	Q9NRA8	VPSADRDSSPTTNSK-p	1	-3.35151	-3.22707	-3.55881	-3.33466	-3.41493	-3.03752	-3.3417	-3.38474	-3.30106	-3.32378	0.7545722069237573	0.0996329	0.3040742068420206
Q6ZWJ1	537	Q6ZWJ1	Q6ZWJ1	Syntaxin-binding protein 4	STXBP4	sp|Q6ZWJ1|STXB4_HUMAN Syntaxin-binding protein 4 OS=Homo sapiens OX=9606 GN=STXBP4 PE=1 SV=2	0.659087	0.0656148	2.863	2.66e-155	201.31	S	TSWIHPVMSVLNLSRSEENEEDCSRELPNQK	NLS(0.341)RS(0.659)EENEEDCSRELPNQKS	3	4870	1907	537	537	5646	6492	16377;16378;16379;16382	Syntaxin-binding protein 4	STXBP4	Q6ZWJ1	SVLNLSRSEENEEDC-p	1	-3.35018	-2.90047	-3.38454	-3.17295	-3.52392	-3.2482	-3.26793	-3.40663	-3.39478	-3.71759	0.7545930504881586	-0.140615	0.30446559679552376
P51114	411	P51114	P51114	RNA-binding protein FXR1	FXR1	sp|P51114|FXR1_HUMAN RNA-binding protein FXR1 OS=Homo sapiens OX=9606 GN=FXR1 PE=1 SV=3	0.508968	0.116146	0.905133	0.00291021	46.953	T	TSGYGTNSELSNPSETESERKDELSDWSLAG	GT(0.001)NS(0.011)ELS(0.379)NPS(0.786)ET(0.509)ES(0.223)ERKDELS(0.092)DW	3	9503	993	411	411	3151;8515	3629;3630;9784	9342	RNA-binding protein FXR1	FXR1	P51114	ELSNPSETESERKDE-p	2	-2.87157	-3.24426	-3.04302	-3.18955	-3.89746	-4.07251	-3.08495	-3.4906	-3.27721	-3.46774	0.7545930504881586	-0.229428	0.3045862860748748
P62995	266	P62995	P62995	Transformer-2 protein homolog beta	TRA2B	sp|P62995|TRA2B_HUMAN Transformer-2 protein homolog beta OS=Homo sapiens OX=9606 GN=TRA2B PE=1 SV=1	0.991388	0.00116607	21.6399	3.38e-22	144.17	S	RAAQDRDQIYRRRSPSPYYSRGGYRSRSRSR	RRRS(1)PS(0.991)PY(0.002)Y(0.007)	3	2625	1170	266	266	7276;7277;7278	8346;8347;8348;8349;8350	21155;21160;21161;21162;21163	Transformer-2 protein homolog beta	TRA2B	P62995	IYRRRSPSPYYSRGG-p	2	-3.36119	-3.25913	-3.44828	-3.41632	-3.39336	-3.19437	-3.19656	-3.19042	-3.24685	-3.56359	0.7545930504881586	0.0972951	0.30460268655983724
Q6PL18	336	Q6PL18	Q6PL18	ATPase family AAA domain-containing protein 2	ATAD2	sp|Q6PL18|ATAD2_HUMAN ATPase family AAA domain-containing protein 2 OS=Homo sapiens OX=9606 GN=ATAD2 PE=1 SV=1	0.499998	0.128112	0	0.00179537	74.141	S	FYSGPASPARPRYRLSSAGPRSPYCKRMNRR	RLS(0.5)S(0.5)AGPRS(1)PY	3	4706	1861	336	336	6994;8918	8021;8022;10267	20344	ATPase family AAA domain-containing protein 2	ATAD2	Q6PL18	ARPRYRLSSAGPRSP-p	2	-3.30595	-3.00513	-3.55778	-3.13916	-3.36086	-3.26213	-3.4756	-3.38029	-3.38828	-3.42818	0.7545930504881586	-0.113121	0.3047834655151621
Q6PL18	337	Q6PL18	Q6PL18	ATPase family AAA domain-containing protein 2	ATAD2	sp|Q6PL18|ATAD2_HUMAN ATPase family AAA domain-containing protein 2 OS=Homo sapiens OX=9606 GN=ATAD2 PE=1 SV=1	0.500003	0.11958	0	0.00179537	74.141	S	YSGPASPARPRYRLSSAGPRSPYCKRMNRRR	RLS(0.5)S(0.5)AGPRS(1)PY	3	4707	1861	337	337	6994;8918	8021;8022;10267	20344	ATPase family AAA domain-containing protein 2	ATAD2	Q6PL18	RPRYRLSSAGPRSPY-p	2	-3.30595	-3.00513	-3.55778	-3.13916	-3.36086	-3.26213	-3.4756	-3.38029	-3.38828	-3.42818	0.7545930504881586	-0.113121	0.3047834655151621
Q6PL18	342	Q6PL18	Q6PL18	ATPase family AAA domain-containing protein 2	ATAD2	sp|Q6PL18|ATAD2_HUMAN ATPase family AAA domain-containing protein 2 OS=Homo sapiens OX=9606 GN=ATAD2 PE=1 SV=1	0.99991	8.83e-6	40.2685	5.81e-5	103.14	S	SPARPRYRLSSAGPRSPYCKRMNRRRHAIHS	RLS(0.5)S(0.5)AGPRS(1)PY	3	4708	1861	342	342	6994;8918	8021;8022;10267	20338;20340;20341;20342;20343;20344;26228	ATPase family AAA domain-containing protein 2	ATAD2	Q6PL18	LSSAGPRSPYCKRMN-p	2	-3.30595	-3.00513	-3.55778	-3.13916	-3.36086	-3.26213	-3.4756	-3.38029	-3.38828	-3.42818	0.7545930504881586	-0.113121	0.3047834655151621
O15069	1354	O15069	O15069	NAC-alpha domain-containing protein 1	NACAD	sp|O15069|NACAD_HUMAN NAC-alpha domain-containing protein 1 OS=Homo sapiens OX=9606 GN=NACAD PE=1 SV=3	1	8.01e-11	86.1367	0	275.91	S	GPQGLSAPEQQEDEDSLEEDSPRALGSGQHS	SAPEQQEDEDS(1)LEEDSPRAL	2	394	141	1354	1354	7713	8871	22535;22536	NAC-alpha domain-containing protein 1	NACAD	O15069	EQQEDEDSLEEDSPR-p	1	-3.34956	-4.05685	-2.50141	-3.227	-3.11473	-5.37934	-3.68929	-2.72205	-3.63663	-3.19158	0.7545930504881586	-0.473869	0.3048870975070161
P41743	223	P41743	P41743	Protein kinase C iota type	PRKCI	sp|P41743|KPCI_HUMAN Protein kinase C iota type OS=Homo sapiens OX=9606 GN=PRKCI PE=1 SV=2	0.544881	0.101343	0.713269	5.01887e-4	79.69	S	MHSDHAQTVIPYNPSSHESLDQVGEEKEAMN	NPS(0.464)S(0.545)HES(0.991)LDQVGEEKEAM	3	1946	871	223	223	5696;5697	6547;6548;6549;6550	16516	Protein kinase C iota type	PRKCI	P41743	VIPYNPSSHESLDQV-p	2	-3.31724	-3.74486	-2.77452	-3.2505	-3.13598	-4.39592	-3.5037	-2.91792	-3.57196	-3.2104	0.7545930504881586	-0.275362	0.3052014635223432
P41743	226	P41743	P41743	Protein kinase C iota type	PRKCI	sp|P41743|KPCI_HUMAN Protein kinase C iota type OS=Homo sapiens OX=9606 GN=PRKCI PE=1 SV=2	0.999367	7.19e-5	32.8818	2.2099999999999997e-61	185.34	S	DHAQTVIPYNPSSHESLDQVGEEKEAMNTRE	NPSS(0.001)HES(0.999)LDQVGEEKEAM	3	1947	871	226	226	5696;5697	6547;6548;6549;6550	16510;16511;16512;16513;16514;16515;16516;16517	Protein kinase C iota type	PRKCI	P41743	YNPSSHESLDQVGEE-p	2	-3.31724	-3.74486	-2.77452	-3.2505	-3.13598	-4.39592	-3.5037	-2.91792	-3.57196	-3.2104	0.7545930504881586	-0.275362	0.3052014635223432
Q9BZQ8	926	Q9BZQ8	Q9BZQ8	Protein Niban 1	NIBAN1	sp|Q9BZQ8|NIBA1_HUMAN Protein Niban 1 OS=Homo sapiens OX=9606 GN=NIBAN1 PE=1 SV=1	0.999999	3.06e-8	63.3006	5.06e-7	82.849	S	VKEGEGGQESFPELPSEE_____________	SHKDDVKEGEGGQESFPELPS(1)EE	4	6970	2705	926	926	8114	9331	23682	Protein Niban 1	NIBAN1	Q9BZQ8	ESFPELPSEE_____-p	1	-2.66354	-3.07132	-3.76701	-3.15564	-3.55922	-3.17889	-3.01746	-4.58833	-3.23802	-3.81165	0.7545930504881586	-0.323526	0.30543913794782324
Q14204	4368	Q14204	Q14204	Cytoplasmic dynein 1 heavy chain 1	DYNC1H1	sp|Q14204|DYHC1_HUMAN Cytoplasmic dynein 1 heavy chain 1 OS=Homo sapiens OX=9606 GN=DYNC1H1 PE=1 SV=5	0.973292	0.00379409	16.2632	4.98e-63	182.03	S	DDLAYAETEKKTRTDSTSDGRPAWMRTLHTT	AETEKKTRT(0.002)DS(0.973)T(0.023)S(0.001)DGRPAWM	4	3524	1484	4368	4368	247;248	266;267;268	669;671;674;675;676;677;679;680;681;682;683	Cytoplasmic dynein 1 heavy chain 1	DYNC1H1	Q14204	EKKTRTDSTSDGRPA-p	1	-3.3197	-3.43175	-3.03561	-3.37455	-3.20699	-3.53319	-3.39968	-3.11459	-3.50086	-3.38701	0.7545930504881586	-0.113348	0.30562504873144986
Q6P2E9	1256	Q6P2E9	Q6P2E9	Enhancer of mRNA-decapping protein 4	EDC4	sp|Q6P2E9|EDC4_HUMAN Enhancer of mRNA-decapping protein 4 OS=Homo sapiens OX=9606 GN=EDC4 PE=1 SV=1	0.96873	0.00451801	14.3648	7.019999999999999e-159	202.58	S	SIMQAMRSAAGTPVPSAHLDCQAQQAHILQL	QAMRS(0.886)AAGT(0.146)PVPS(0.969)AHL	2	4652	1840	1256	1256	5952;5953;7345;7346	6828;6829;6830;8432;8433	17222;17224	Enhancer of mRNA-decapping protein 4	EDC4	Q6P2E9	AAGTPVPSAHLDCQA-p	2	-3.33688	-3.39501	-3.41496	-3.31927	-3.33256	-3.34116	-3.2864	-3.36192	-3.19147	-3.25339	0.7545930504881586	0.0728628	0.30566515028039115
Q5T1M5	311	Q5T1M5	Q5T1M5	FK506-binding protein 15	FKBP15	sp|Q5T1M5|FKB15_HUMAN FK506-binding protein 15 OS=Homo sapiens OX=9606 GN=FKBP15 PE=1 SV=2	0.999169	9.41e-5	37.6081	4.71e-14	83.947	S	GSDGHSVSSRDSAAPSPIPGADNLSADPVVS	ARDS(0.019)GS(0.014)DGHS(0.084)VS(0.099)S(0.107)RDS(0.678)AAPS(0.999)PIPGADNL	4	4246	1733	311	311	675;676	777;778;779;780	1934;1935;1936;1937;1938;1940	FK506-binding protein 15	FKBP15	Q5T1M5	SRDSAAPSPIPGADN-p	2	-3.1293	-3.33765	-3.38557	-3.14944	-3.3702	-3.3158	-3.29775	-3.68734	-3.24154	-3.37729	0.7545930504881586	-0.109509	0.3057047995599877
Q7Z460	600	Q7Z460	Q7Z460	CLIP-associating protein 1	CLASP1	sp|Q7Z460|CLAP1_HUMAN CLIP-associating protein 1 OS=Homo sapiens OX=9606 GN=CLASP1 PE=1 SV=1	0.967609	0.00464525	14.7527	7.529999999999999e-110	195.08	S	STKSVSTTGSLQRSRSDIDVNAAASAKSKVS	QRS(0.032)RS(0.968)DIDVNAAASAKSKVSSSSGTTPF	4	4977	1949	600	600	6336	7282	18446;18447;18448;18449;18450	CLIP-associating protein 1	CLASP1	Q7Z460	GSLQRSRSDIDVNAA-p	1	-3.47549	-3.43042	-3.21821	-3.48754	-3.24404	-3.24728	-3.34884	-3.1893	-3.38639	-3.23155	0.7545930504881586	0.0904674	0.30578373482480775
O43719	385	O43719	O43719	17S U2 SnRNP complex component HTATSF1	HTATSF1	sp|O43719|HTSF1_HUMAN HIV Tat-specific factor 1 OS=Homo sapiens OX=9606 GN=HTATSF1 PE=1 SV=1	0.998056	2.48733e-4	27.1648	2.88e-9	93.446	S	EAFLNAPEANRGLRRSDSVSASERAGPSRAR	RRS(0.998)DS(0.098)VS(0.452)AS(0.452)ERAGPSRARHF	5	555	205	385	385	7291	8364;8365	21198;21199	HIV Tat-specific factor 1	HTATSF1	O43719	ANRGLRRSDSVSASE-p	2	-3.89941	-3.8708	-3.16264	-3.60995	-2.96426	-3.60984	-3.70983	-2.85491	-3.27579	-2.80477	0.7545930504881586	0.25038399542183143	0.30579441261522944
P21291	116	P21291	P21291	Cysteine and glycine-rich protein 1	CSRP1	sp|P21291|CSRP1_HUMAN Cysteine and glycine-rich protein 1 OS=Homo sapiens OX=9606 GN=CSRP1 PE=1 SV=3	0.999998	1.11e-7	58.0383	1.59e-6	72.145	S	TTNPNASKFAQKIGGSERCPRCSQAVYAAEK	AQKIGGS(1)ERCPRCSQAVY	4	1552	670	116	116	619	712	1782;1783	Cysteine and glycine-rich protein 1	CSRP1	P21291	FAQKIGGSERCPRCS-p	1	-3.8735	-3.958	-3.06415	-3.27042	-3.24302	-3.74401	-3.50996	-2.86026	-3.10695	-3.03023	0.7545930504881586	0.23153422931569256	0.3060080914614306
O14639	502	O14639	O14639	Actin-binding LIM protein 1	ABLIM1	sp|O14639|ABLM1_HUMAN Actin-binding LIM protein 1 OS=Homo sapiens OX=9606 GN=ABLIM1 PE=1 SV=3	0.999945	4.9e-6	45.7367	8.96e-9	125.61	T	GRNSPLPYRPDSRPLTPTYAQAPKHFHVPDQ	RPDSRPLT(1)PTY	3	8903	96	502	502	7073	8111	20550;20551	Actin-binding LIM protein 1	ABLIM1	O14639	RPDSRPLTPTYAQAP-p	1	-3.47678	-3.17162	-3.8176	-3.27219	-3.32466	-3.02432	-3.09042	-3.31519	-3.54892	-3.34039	0.7545930504881586	0.14872682813835958	0.30605605667508806
Q92625	507	Q92625	Q92625	Ankyrin repeat and SAM domain-containing protein 1A	ANKS1A	sp|Q92625|ANS1A_HUMAN Ankyrin repeat and SAM domain-containing protein 1A OS=Homo sapiens OX=9606 GN=ANKS1A PE=1 SV=4	0.871988	0.0213566	8.33447	9.91e-10	79.614	S	DGQVPEQFSGLLHGSSPVCEVGQDPFQLLCT	SGLLHGS(0.128)S(0.872)PVCEVGQDPF	2	6010	2311	507	507	8020	9222	23454;23456	Ankyrin repeat and SAM domain-containing protein 1A	ANKS1A	Q92625	SGLLHGSSPVCEVGQ-p	1	-3.35521	-3.30693	-3.33163	-3.41591	-3.40739	-3.18674	-3.25076	-3.23775	-3.44268	-3.30607	0.7545930504881586	0.0786131	0.30628303683724484
P46821	1345	P46821	P46821	Microtubule-associated protein 1B;MAP1B heavy chain;MAP1 light chain LC1	MAP1B	sp|P46821|MAP1B_HUMAN Microtubule-associated protein 1B OS=Homo sapiens OX=9606 GN=MAP1B PE=1 SV=2	0.64804	0.0679987	5.06963	3.769999999999998e-144	195.91	S	SAGHTPYYQSPTDEKSSHLPTEVIEKPPAVP	Y(0.005)QS(0.024)PT(0.121)DEKS(0.648)S(0.202)HLPTEVIEKPPAVPVSF	4	2104	914	1345	1345	10846	12489	31979	Microtubule-associated protein 1B	MAP1B	P46821	QSPTDEKSSHLPTEV-p	1	-3.60127	-3.44881	-3.07497	-3.47258	-3.31141	-3.32406	-3.32601	-3.21589	-3.27416	-3.23824	0.7545930504881586	0.10613545630868826	0.3062877144051754
Q9UKV0	451	Q9UKV0	Q9UKV0	Histone deacetylase 9	HDAC9	sp|Q9UKV0|HDAC9_HUMAN Histone deacetylase 9 OS=Homo sapiens OX=9606 GN=HDAC9 PE=1 SV=2	0.957148	0.00647374	14.7947	1.75137e-4	82.925	S	GTHKLPRHRPLNRTQSAPLPQSTLAQLVIQQ	NRT(0.009)QS(0.957)APLPQS(0.032)T(0.002)L	2	8084	3136	451	451	5767	6629	16736;16737;16738	Histone deacetylase 9	HDAC9	Q9UKV0	RPLNRTQSAPLPQST-p	1	-3.52431	-3.45668	-3.21951	-3.35187	-3.30401	-3.31226	-3.43139	-3.18146	-3.26036	-3.21759	0.7545930504881586	0.0906662	0.30640516094299347
Q9GZY8	138	Q9GZY8	Q9GZY8	Mitochondrial fission factor	MFF	sp|Q9GZY8|MFF_HUMAN Mitochondrial fission factor OS=Homo sapiens OX=9606 GN=MFF PE=1 SV=1	0.963194	0.00537831	14.1779	1.949999999999999e-52	146.39	T	SERPLDFLDLERPPTTPQNEEIRAVGRLKRE	DLERPPT(0.037)T(0.963)PQNEEIRAVGRL	4	10572	2734	138	138	1359	1562	3973;3974;3975;3976	Mitochondrial fission factor	MFF	Q9GZY8	DLERPPTTPQNEEIR-p	1	-3.23125	-3.12119	-3.47319	-3.1963	-3.37972	-3.31438	-3.44636	-3.42036	-3.39717	-3.28233	0.7545930504881586	-0.0917876	0.30663605652389714
Q86UU0	987	Q86UU0	Q86UU0	B-cell CLL/lymphoma 9-like protein	BCL9L	sp|Q86UU0|BCL9L_HUMAN B-cell CLL/lymphoma 9-like protein OS=Homo sapiens OX=9606 GN=BCL9L PE=1 SV=1	0.976064	0.00338474	18.1545	1.46e-7	88.842	S	PLKSPQVLGSSLSVRSPTGSPSRLKSPSMAV	S(0.015)VRS(0.976)PT(0.006)GS(0.002)PS(0.001)RL	3	5076	1987	987	987	9383;9384	10817;10818;10819	27795;27796;27797;27798;27802	B-cell CLL/lymphoma 9-like protein	BCL9L	Q86UU0	GSSLSVRSPTGSPSR-p	1	-3.51445	-4.00862	-3.47214	-3.13828	-3.17746	-3.14245	-3.55615	-2.75081	-3.57255	-3.24795	0.7545930504881586	0.20820853616843404	0.3069156276993979
Q03001	2220	Q03001	Q03001	Dystonin	DST	sp|Q03001|DYST_HUMAN Dystonin OS=Homo sapiens OX=9606 GN=DST PE=1 SV=4	0.850292	0.0260266	7.5444	2.1499999999999997e-133	190.37	Y	TENEDNTNRDSPIFDYSPRLSALLSHDKLMH	CGVNETENEDNTNRDS(0.15)PIFDY(0.85)	2	11200	1272	2220	2220	1020	1169	2984;2985	Dystonin	DST	Q03001	RDSPIFDYSPRLSAL-p	1	-2.82443	-2.85046	-4.04769	-2.80471	-3.70622	-3.08375	-3.53513	-4.83007	-3.00301	-3.72048	0.7545930504881586	-0.387784	0.30693623940751785
Q9HCE3	418	Q9HCE3	Q9HCE3	Zinc finger protein 532	ZNF532	sp|Q9HCE3|ZN532_HUMAN Zinc finger protein 532 OS=Homo sapiens OX=9606 GN=ZNF532 PE=1 SV=2	0.998643	1.65992e-4	28.6681	0	255.72	S	VTSLLSSPASAAVLSSPPRAPLQSAVVTNAV	SSPASAAVLS(0.001)S(0.999)PPRAPL	2	7399	2864	418	418	9018	10373	26549;26550;26551;26552	Zinc finger protein 532	ZNF532	Q9HCE3	ASAAVLSSPPRAPLQ-p	1	-3.42884	-3.20273	-3.33969	-3.46269	-3.39526	-3.26442	-3.26759	-3.19444	-3.29802	-3.39304	0.7545930504881586	0.0823413	0.3069529048731321
Q15329	318	Q15329	Q15329	Transcription factor E2F5	E2F5	sp|Q15329|E2F5_HUMAN Transcription factor E2F5 OS=Homo sapiens OX=9606 GN=E2F5 PE=1 SV=1	0.993461	8.65347e-4	21.8454	2.21e-19	113.61	S	IDELMSSDVFPLLRLSPTPADDYNFNLDDNE	RLS(0.993)PT(0.006)PADDY	2	3767	1562	318	318	5199;6990	5961;8017	15148;15149;15150;15151;20322;20323;20324;20325;20326;20327	Transcription factor E2F5	E2F5	Q15329	VFPLLRLSPTPADDY-p	1	-3.50766	-3.41301	-3.32897	-3.35868	-3.28462	-3.33823	-3.49263	-3.02191	-3.28535	-3.24908	0.7545930504881586	0.1011495959805595	0.3069853848524301
Q09666	93	Q09666	Q09666	Neuroblast differentiation-associated protein AHNAK	AHNAK	sp|Q09666|AHNK_HUMAN Neuroblast differentiation-associated protein AHNAK OS=Homo sapiens OX=9606 GN=AHNAK PE=1 SV=2	1	5.86e-14	114.061	1.26e-35	170.91	S	GHHTVGLKLHRKGDRSPEPGQTWTREVFSSC	HRKGDRS(1)PEPGQTW	4	3030	1331	93	93	3442;4403	3967;5060	10243;10244;10245;10246;10247;10248;10249;10250;10251;12958;12959;12960;12961;12962;12963	Neuroblast differentiation-associated protein AHNAK	AHNAK	Q09666	LHRKGDRSPEPGQTW-p	1	-3.28006	-3.12817	-3.59247	-3.65407	-3.51397	-2.83805	-2.99044	-3.59068	-3.46818	-3.41479	0.7545930504881586	0.17332113327999288	0.30699774849388584
Q13796	1036	Q13796	Q13796	Protein Shroom2	SHROOM2	sp|Q13796|SHRM2_HUMAN Protein Shroom2 OS=Homo sapiens OX=9606 GN=SHROOM2 PE=1 SV=1	1	4.52e-9	68.8229	4.509999999999997e-218	262.63	S	YSEESTPADLGPRAQSPGSPLHARGQDSWPV	RYSEESTPADLGPRAQS(1)PGSPL	3	3405	1447	1036	1036	7643	8788;8789	22312;22313;22314;22315;22316;22317;22318	Protein Shroom2	SHROOM2	Q13796	DLGPRAQSPGSPLHA-p	1	-3.41752	-3.34386	-3.43978	-3.35635	-3.27357	-3.20162	-3.38691	-3.15148	-3.39452	-3.28227	0.7545930504881586	0.0828573	0.3070362649001403
P49902	506	P49902	P49902	Cytosolic purine 5'-nucleotidase	NT5C2	sp|P49902|5NTC_HUMAN Cytosolic purine 5'-nucleotidase OS=Homo sapiens OX=9606 GN=NT5C2 PE=1 SV=1	0.636361	0.0700627	5.75092	1.85e-5	87.16	T	EHTHVDINEMESPLATRNRTSVDFKDTDYKR	AT(0.636)RNRT(0.169)S(0.169)VDFKDT(0.015)DY(0.01)	3	9486	970	506	506	922	1058	2694	Cytosolic purine 5'-nucleotidase	NT5C2	P49902	EMESPLATRNRTSVD-p	1	-3.45895	-3.40816	-3.6544	-3.39056	-3.41327	-2.86729	-2.91116	-3.984	-2.998	-3.50846	0.7545930504881586	0.2112863151500961	0.30703850031236724
Q9P0V3	647	Q9P0V3	Q9P0V3	SH3 domain-binding protein 4	SH3BP4	sp|Q9P0V3|SH3B4_HUMAN SH3 domain-binding protein 4 OS=Homo sapiens OX=9606 GN=SH3BP4 PE=1 SV=1	0.590479	0.0830532	1.62688	6.09e-7	89.663	T	GKIILSPFATTTKYPTFQDRPVSSLKFGKLL	ATTT(0.003)KY(0.406)PT(0.59)FQDRPVSSL	3	10725	3018	647	647	935	1077	2755	SH3 domain-binding protein 4	SH3BP4	Q9P0V3	ATTTKYPTFQDRPVS-p	1	-3.38663	-3.68688	-3.09755	-3.35689	-3.45651	-3.29053	-3.35708	-2.98318	-3.39865	-3.32007	0.7545930504881586	0.12699036223953095	0.307051
Q14978	698	Q14978	Q14978	Nucleolar and coiled-body phosphoprotein 1	NOLC1	sp|Q14978|NOLC1_HUMAN Nucleolar and coiled-body phosphoprotein 1 OS=Homo sapiens OX=9606 GN=NOLC1 PE=1 SV=2	1	1.86e-9	73.0334	6.92e-62	157.38	S	RGGSISVQVNSIKFDSE______________	RGGSISVQVNSIKFDS(1)E	3	3656	1522	698	698	6731	7722	19564;19565;19566;19567;19568;19569	Nucleolar and coiled-body phosphoprotein 1	NOLC1	Q14978	VNSIKFDSE______-p	1	-3.61349	-3.47352	-3.50592	-3.80045	-2.97909	-3.29178	-2.65376	-3.68357	-3.57909	-3.06938	0.7545930504881586	0.21898001846690995	0.30710260953098906
P49023	126	P49023	P49023	Paxillin	PXN	sp|P49023|PAXI_HUMAN Paxillin OS=Homo sapiens OX=9606 GN=PXN PE=1 SV=3	0.999521	5.26e-5	33.9183	6.79e-6	88.036	S	VGEEEHVYSFPNKQKSAEPSPTVMSTSLGSN	SFPNKQKS(1)AEPS(0.874)PT(0.127)VM	3	2223	933	126	126	7928	9113;9114	23189;23190;23191;23192	Paxillin	PXN	P49023	SFPNKQKSAEPSPTV-p	2	-3.39142	-3.2843	-3.38991	-3.37169	-3.42565	-3.07424	-3.23952	-3.48064	-3.23897	-3.36765	0.7545930504881586	0.0923873	0.3071622176639839
Q6Y7W6	1284	Q6Y7W6	Q6Y7W6	GRB10-interacting GYF protein 2	GIGYF2	sp|Q6Y7W6|GGYF2_HUMAN GRB10-interacting GYF protein 2 OS=Homo sapiens OX=9606 GN=GIGYF2 PE=1 SV=1	0.970632	0.0042188	15.9987	0.00155361	86.189	S	MVRADPSLLGFSVNASSERLNMGEIETLDDY	S(0.005)VNAS(0.971)S(0.024)ERL	2	4813	1882	1284	1284	9355	10785	27724;27726	GRB10-interacting GYF protein 2	GIGYF2	Q6Y7W6	LGFSVNASSERLNMG-p	1	-3.12833	-3.02016	-3.36271	-3.57441	-3.23168	-3.34378	-3.71587	-3.00352	-3.50995	-3.51158	0.7545930504881586	-0.153484	0.30717269395472163
Q03001	2215	Q03001	Q03001	Dystonin	DST	sp|Q03001|DYST_HUMAN Dystonin OS=Homo sapiens OX=9606 GN=DST PE=1 SV=4	1	6.52e-10	77.6985	0	355.78	S	CGVNETENEDNTNRDSPIFDYSPRLSALLSH	CGVNETENEDNTNRDS(1)PIFDY	2	2878	1272	2215	2215	1020	1169	2986	Dystonin	DST	Q03001	EDNTNRDSPIFDYSP-p	1	-2.78521	-2.74464	-4.17079	-2.80738	-3.73743	-3.09978	-3.40525	-4.9156	-3.14859	-3.72849	0.7545930504881586	-0.410451	0.307212
Q96NE9	568	Q96NE9	Q96NE9	FERM domain-containing protein 6	FRMD6	sp|Q96NE9|FRMD6_HUMAN FERM domain-containing protein 6 OS=Homo sapiens OX=9606 GN=FRMD6 PE=1 SV=1	0.934869	0.0100086	11.5698	1.2399999999999999e-28	162.76	S	KDFLRIAGLCQDTAQSYTFGCGHELDEEGLY	CQDTAQS(0.935)Y(0.065)	2	6486	2483	568	568	1070;5194	1227;5954	3115;3116;15129;15130;15131	FERM domain-containing protein 6	FRMD6	Q96NE9	LCQDTAQSYTFGCGH-p	1	-3.3445	-3.53713	-3.04272	-3.10017	-3.30114	-3.7779	-3.50003	-3.12656	-3.36808	-3.2744	0.7545930504881586	-0.144261	0.30734691463509345
O95071	1018	O95071	O95071	E3 ubiquitin-protein ligase UBR5	UBR5	sp|O95071|UBR5_HUMAN E3 ubiquitin-protein ligase UBR5 OS=Homo sapiens OX=9606 GN=UBR5 PE=1 SV=2	0.997236	3.51368e-4	30.3956	1.5400000000000002e-91	159.06	S	RHEAGASSSDHQDPVSPPIAPPSWVPDPPAM	GRHEAGAS(0.001)S(0.001)S(0.001)DHQDPVS(0.997)PPIAPPSWVPDPPAMDPDGDIDF	4	975	356	1018	1018	2966	3421	8819;8820	E3 ubiquitin-protein ligase UBR5	UBR5	O95071	SDHQDPVSPPIAPPS-p	1	-3.2519	-3.2623	-3.22391	-3.27243	-3.40164	-3.29177	-3.41394	-3.54074	-3.23607	-3.35596	0.7545930504881586	-0.0852601	0.307348
Q14202	464	Q14202	Q14202	Zinc finger MYM-type protein 3	ZMYM3	sp|Q14202|ZMYM3_HUMAN Zinc finger MYM-type protein 3 OS=Homo sapiens OX=9606 GN=ZMYM3 PE=1 SV=2	0.96266	0.00547142	14.3745	4.94487e-4	68.277	S	NCCDQCGAYIYTKTGSPGPELLFHEGQQKRF	IYT(0.002)KT(0.035)GS(0.963)PGPELL	2	3519	1482	464	464	3948;9697	4553;11171	11660;11661;11662	Zinc finger MYM-type protein 3	ZMYM3	Q14202	YIYTKTGSPGPELLF-p	1	-3.51824	-3.22641	-3.40423	-3.5506	-3.24587	-3.12592	-3.13446	-3.54726	-3.37848	-3.17731	0.7545930504881586	0.116382	0.30734789096536735
Q13029	742	Q13029	Q13029	PR domain zinc finger protein 2	PRDM2	sp|Q13029|PRDM2_HUMAN PR domain zinc finger protein 2 OS=Homo sapiens OX=9606 GN=PRDM2 PE=1 SV=3	0.538396	0.10393	0.674173	1.81e-11	93.767	S	PVTSSRFKRRTSSPPSSPQHSPALRDFGKPS	KRRT(0.284)S(0.331)S(0.386)PPS(0.538)S(0.462)PQHSPALRDF	5	3188	1366	742	742	4626	5311;5312	13547;13548;13549	PR domain zinc finger protein 2	PRDM2	Q13029	RRTSSPPSSPQHSPA-p	2	-3.27971	-3.40754	-3.27295	-3.12658	-3.23472	-3.78337	-3.6657	-3.03066	-3.30258	-3.27284	0.7545930504881586	-0.146731	0.30739512944421493
Q8NB46	1075	Q8NB46	Q8NB46	Serine/threonine-protein phosphatase 6 regulatory ankyrin repeat subunit C	ANKRD52	sp|Q8NB46|ANR52_HUMAN Serine/threonine-protein phosphatase 6 regulatory ankyrin repeat subunit C OS=Homo sapiens OX=9606 GN=ANKRD52 PE=1 SV=3	0.873236	0.021039	8.38134	3.58e-84	207.91	S	YSQERPGAIGLDGCYSE______________	SQERPGAIGLDGCY(0.127)S(0.873)E	2	5558	2150	1075	1075	8631	9919	25209;25211	Serine/threonine-protein phosphatase 6 regulatory ankyrin repeat subunit C	ANKRD52	Q8NB46	IGLDGCYSE______-p	1	-3.42903	-3.27598	-3.21408	-3.26961	-3.21538	-3.51356	-3.46657	-3.24914	-3.39368	-3.23171	0.7545930504881586	-0.0901165	0.30743117879805115
Q14315	752	Q14315	Q14315	Filamin-C	FLNC	sp|Q14315|FLNC_HUMAN Filamin-C OS=Homo sapiens OX=9606 GN=FLNC PE=1 SV=3	1	0	51.0919	0.00117077	63.073	S	KHTIIISWGGVNVPKSPFRVNVGEGSHPERV	GGVNVPKS(1)PF	2	3538	1487	752	752	2604	2990	7703;7704	Filamin-C	FLNC	Q14315	GGVNVPKSPFRVNVG-p	1	-3.34466	-3.30427	-3.3647	-3.3471	-3.49787	-3.05451	-3.30127	-3.42977	-3.27773	-3.34011	0.7545930504881586	0.091046	0.3074868326261113
A1L390	611	A1L390	A1L390	Pleckstrin homology domain-containing family G member 3	PLEKHG3	sp|A1L390|PKHG3_HUMAN Pleckstrin homology domain-containing family G member 3 OS=Homo sapiens OX=9606 GN=PLEKHG3 PE=1 SV=1	0.560663	0.0950305	0	2.65e-38	146.45	S	PSVLDQASVIAERFVSSFSRRSSVAQEDSKS	VS(0.561)S(0.561)FS(0.561)RRS(0.159)S(0.159)VAQEDSKSSGF	4	40	13	611	611	10693	12315	31564	Pleckstrin homology domain-containing family G member 3	PLEKHG3	A1L390	VIAERFVSSFSRRSS-p	2	-3.86499	-4.56767	-2.97817	-3.60429	-2.99476	-3.61638	-3.85465	-3.04492	-3.24831	-2.49371	0.7545930504881586	0.35038153255569515	0.30759087421618025
A1L390	612	A1L390	A1L390	Pleckstrin homology domain-containing family G member 3	PLEKHG3	sp|A1L390|PKHG3_HUMAN Pleckstrin homology domain-containing family G member 3 OS=Homo sapiens OX=9606 GN=PLEKHG3 PE=1 SV=1	0.560663	0.0949878	0	2.65e-38	146.45	S	SVLDQASVIAERFVSSFSRRSSVAQEDSKSS	VS(0.561)S(0.561)FS(0.561)RRS(0.159)S(0.159)VAQEDSKSSGF	4	41	13	612	612	10693	12315	31564	Pleckstrin homology domain-containing family G member 3	PLEKHG3	A1L390	IAERFVSSFSRRSSV-p	2	-3.86499	-4.56767	-2.97817	-3.60429	-2.99476	-3.61638	-3.85465	-3.04492	-3.24831	-2.49371	0.7545930504881586	0.35038153255569515	0.30759087421618025
Q15434	106	Q15434	Q15434	RNA-binding motif, single-stranded-interacting protein 2	RBMS2	sp|Q15434|RBMS2_HUMAN RNA-binding motif, single-stranded-interacting protein 2 OS=Homo sapiens OX=9606 GN=RBMS2 PE=1 SV=1	0.980204	0.00274352	19.9576	5.05e-13	85.619	S	KTTNKCKGYGFVDFDSPSAAQKAVTALKASG	GFVDFDS(0.98)PS(0.01)AAQKAVT(0.01)AL	2	3798	1574	106	106	2476	2839	7235;7236	RNA-binding motif, single-stranded-interacting protein 2	RBMS2	Q15434	YGFVDFDSPSAAQKA-p	1	-3.15098	-3.40615	-3.32537	-3.2178	-3.24775	-3.51667	-3.03711	-3.71721	-3.33364	-3.37866	0.7545930504881586	-0.127048	0.30768079865562153
Q6NZY4	557	Q6NZY4	Q6NZY4	Zinc finger CCHC domain-containing protein 8	ZCCHC8	sp|Q6NZY4|ZCHC8_HUMAN Zinc finger CCHC domain-containing protein 8 OS=Homo sapiens OX=9606 GN=ZCCHC8 PE=1 SV=2	0.757541	0.0467416	5.05124	0.00803824	41.996	S	DVPVDTPLTGNSVASSPCPNELDLPVPEGKT	T(0.002)GNS(0.004)VAS(0.237)S(0.758)PCPNEL	2	4622	1835	557	557	9593	11055	28401	Zinc finger CCHC domain-containing protein 8	ZCCHC8	Q6NZY4	TGNSVASSPCPNELD-p	1	-3.52036	-3.502	-3.48449	-3.24815	-3.20038	-2.96952	-3.20733	-3.42866	-3.34317	-3.41335	0.7545930504881586	0.11866577270958434	0.30769112626855344
Q96T37	109	Q96T37	Q96T37	RNA-binding protein 15	RBM15	sp|Q96T37|RBM15_HUMAN RNA-binding protein 15 OS=Homo sapiens OX=9606 GN=RBM15 PE=1 SV=2	0.883325	0.0189986	11.3137	2.11e-133	223.46	S	SRRSLHLDKSSSRGGSREYDTGGGSSSSRLH	HLDKS(0.017)S(0.017)S(0.017)RGGS(0.883)REY(0.065)	4	6660	2545	109	109	3359;3360	3871;3872;3873	9980;9982;9984;9985;9986;9987	RNA-binding protein 15	RBM15	Q96T37	KSSSRGGSREYDTGG-p	1	-3.30466	-3.16348	-3.28745	-3.32606	-3.33305	-3.26482	-3.38815	-3.26843	-3.37467	-3.53813	0.7545930504881586	-0.0838993	0.307713
Q8N7R7	23	Q8N7R7	Q8N7R7	Cyclin-Y-like protein 1	CCNYL1	sp|Q8N7R7|CCYL1_HUMAN Cyclin-Y-like protein 1 OS=Homo sapiens OX=9606 GN=CCNYL1 PE=1 SV=2	1	4.95e-10	78.4767	1.6600000000000001e-65	175.83	S	CVSPNASPKLGRRAGSAELYCASDIYEAVSG	TCCVSPNAS(1)PKLGRRAGS(1)AELY	4	5528	2139	23	23	9497	10945	28168;28170;28172	Cyclin-Y-like protein 1	CCNYL1	Q8N7R7	KLGRRAGSAELYCAS-p	2	-3.71685	-3.25951	-3.87998	-3.11365	-3.18038	-3.37376	-3.22386	-3.49028	-3.00981	-3.19602	0.7545930504881586	0.1713293055484586	0.30773011017936774
Q658Y4	674	Q658Y4	Q658Y4	Protein FAM91A1	FAM91A1	sp|Q658Y4|F91A1_HUMAN Protein FAM91A1 OS=Homo sapiens OX=9606 GN=FAM91A1 PE=1 SV=3	0.839247	0.0291385	7.26162	2.09e-5	67.441	S	LNASSQLADRKLSDASDERGEPDLASGSDVN	ADRKLS(0.158)DAS(0.839)DERGEPDLAS(0.001)GS(0.001)DVNGS(0.001)T(0.001)ESF	4	4452	1787	674	674	178	194	498	Protein FAM91A1	FAM91A1	Q658Y4	DRKLSDASDERGEPD-p	1	-3.28217	-3.39008	-3.26021	-3.52379	-3.44703	-3.22607	-3.47196	-3.02406	-3.36058	-3.30002	0.7545930504881586	0.1041173635751842	0.3077452928286096
P67809	167	P67809	P67809	Y-box-binding protein 1	YBX1	sp|P67809|YBOX1_HUMAN Y-box-binding protein 1 OS=Homo sapiens OX=9606 GN=YBX1 PE=1 SV=3	0.998603	1.72078e-4	30.693	2.1199999999999997e-200	248.08	S	RGPPRNYQQNYQNSESGEKNEGSESAPEGQA	QQNYQNS(1)ES(0.999)GEKNEGS(0.001)ES(0.001)APEGQAQQRRPY	4	2634	1182	167	167	6205;6239	7130;7131;7170;7171	18011;18019;18108;18114;18119;18120;18122	Y-box-binding protein 1	YBX1	P67809	QNYQNSESGEKNEGS-p	2	-3.73775	-3.19464	-2.96452	-3.68296	-2.70791	-3.94161	-2.5365	-4.66986	-4.03111	-3.0722	0.7557961555287706	-0.392706	0.3083313381023205
Q6P2E9	879	Q6P2E9	Q6P2E9	Enhancer of mRNA-decapping protein 4	EDC4	sp|Q6P2E9|EDC4_HUMAN Enhancer of mRNA-decapping protein 4 OS=Homo sapiens OX=9606 GN=EDC4 PE=1 SV=1	1	1.33e-13	110.157	0	372.52	S	HLLQQRDSQDASAEQSDHDDEVASLASASGG	QQRDSQDASAEQS(1)DHDDEVASL	3	4647	1840	879	879	3370;5169;6248;6249	3883;5926;7182;7183;7184	10014;10015;15049;15050;15051;15052;15053;18149;18150;18151;18152;18153;18154;18155;18156;18157;18158;18160;18161;18162;18163;18164;18165;18166;18167;18168;18169;18171	Enhancer of mRNA-decapping protein 4	EDC4	Q6P2E9	QDASAEQSDHDDEVA-p	1	-3.21468	-3.32884	-3.21671	-3.1523	-3.4563	-3.50193	-3.59249	-3.14159	-3.22436	-3.47185	0.7557961555287706	-0.112679	0.30839545567476584
P52756	427	P52756	P52756	RNA-binding protein 5	RBM5	sp|P52756|RBM5_HUMAN RNA-binding protein 5 OS=Homo sapiens OX=9606 GN=RBM5 PE=1 SV=2	0.505309	0.117464	1.01387	1.71e-42	97.068	T	SPQLYNQTSNPPGSPTEEAQPSTSTSTQAPA	NQT(0.001)S(0.003)NPPGS(0.4)PT(0.505)EEAQPS(0.015)T(0.015)S(0.015)T(0.015)S(0.015)T(0.015)QAPAASPTGVVPGTKY	3	9514	1024	427	427	5716	6569;6570	16565	RNA-binding protein 5	RBM5	P52756	SNPPGSPTEEAQPST-p	1	-3.39846	-3.13214	-3.34036	-3.55981	-3.46208	-3.2049	-3.33944	-3.18566	-3.22089	-3.43547	0.7559088802115144	0.10129809508254396	0.30854567302843294
Q9H0G5	33	Q9H0G5	Q9H0G5	Nuclear speckle splicing regulatory protein 1	NSRP1	sp|Q9H0G5|NSRP1_HUMAN Nuclear speckle splicing regulatory protein 1 OS=Homo sapiens OX=9606 GN=NSRP1 PE=1 SV=1	1	2.2e-8	66.6779	2.09e-19	117.37	S	QLHPVLQKPSVFGNDSDDDDETSVSESLQRE	GNDS(1)DDDDETSVSESL	2	7088	2745	33	33	2808;2809	3232;3233	8331;8332	Nuclear speckle splicing regulatory protein 1	NSRP1	Q9H0G5	PSVFGNDSDDDDETS-p	1	-3.04733	-3.58641	-3.15137	-3.08381	-3.43726	-3.8978	-3.26806	-3.29655	-3.26965	-3.37161	0.7559088802115144	-0.159497	0.30860097684270854
P62899	98	P62899	P62899	Large ribosomal subunit protein eL31	RPL31	sp|P62899|RL31_HUMAN 60S ribosomal protein L31 OS=Homo sapiens OX=9606 GN=RPL31 PE=1 SV=1	1	8.28e-11	86.3909	4.8e-92	174.52	S	RIRVRLSRKRNEDEDSPNKLYTLVTYVPVTT	SRKRNEDEDS(1)PNKLY	4	2616	1162	98	98	8784	10103	25776;25777	60S ribosomal protein L31	RPL31	P62899	KRNEDEDSPNKLYTL-p	1	-3.45507	-3.17561	-3.42288	-3.54575	-3.28551	-3.1354	-3.19406	-3.40588	-3.36404	-3.2909	0.756624	0.0989083	0.30897284850669043
Q16825	504	Q16825	Q16825	Tyrosine-protein phosphatase non-receptor type 21	PTPN21	sp|Q16825|PTN21_HUMAN Tyrosine-protein phosphatase non-receptor type 21 OS=Homo sapiens OX=9606 GN=PTPN21 PE=1 SV=2	0.999975	2.16e-6	46.0032	8.6700000000000007e-05	52.298	S	LVYSQPEIREHAQLPSPAAAHCPFSLSYSFH	SQPEIREHAQLPS(1)PAAAHCPF	4	3956	1634	504	504	8668;10779	9959;12413	25320;31799	Tyrosine-protein phosphatase non-receptor type 21	PTPN21	Q16825	REHAQLPSPAAAHCP-p	1	-3.43816	-3.10621	-3.40413	-3.46865	-3.50338	-3.1677	-3.53118	-3.20627	-3.26795	-3.20161	0.7568677139897866	0.10916591785075667	0.3091983531678226
Q9NUD5	365	Q9NUD5	Q9NUD5	Zinc finger CCHC domain-containing protein 3	ZCCHC3	sp|Q9NUD5|ZCHC3_HUMAN Zinc finger CCHC domain-containing protein 3 OS=Homo sapiens OX=9606 GN=ZCCHC3 PE=1 SV=2	0.563377	0.0939632	1.10693	0.00188724	86.944	Y	QDRCFRCGEEGHLSPYCRKGIVCNLCGKRGH	RCGEEGHLS(0.437)PY(0.563)	3	11417	2939	365	365	6574	7548	19166	Zinc finger CCHC domain-containing protein 3	ZCCHC3	Q9NUD5	EEGHLSPYCRKGIVC-p	1	-3.45822	-3.04232	-3.60278	-3.58895	-3.33775	-3.06348	-3.0436	-3.44794	-3.3568	-3.42417	0.7568677139897866	0.13880985091939424	0.30923201314429183
Q8IXT5	575	Q8IXT5	Q8IXT5	RNA-binding protein 12B	RBM12B	sp|Q8IXT5|RB12B_HUMAN RNA-binding protein 12B OS=Homo sapiens OX=9606 GN=RBM12B PE=1 SV=2	1	0	85.1608	8.08e-6	86.744	S	HSSEDFRFPPEDFRHSPEDFRRPREEDFRRP	RHS(1)PEDF	2	5329	2068	575	575	6707;6809	7695;7812	19505;19506;19507;19508;19801;19802;19803	RNA-binding protein 12B	RBM12B	Q8IXT5	PPEDFRHSPEDFRRP-p	1	-3.42006	-3.32596	-3.40721	-3.33826	-3.40519	-3.32763	-3.46608	-2.97267	-3.23683	-3.38435	0.7571922842131026	0.1018264304352594	0.3094445200756934
P25054	1042	P25054	P25054	Adenomatous polyposis coli protein	APC	sp|P25054|APC_HUMAN Adenomatous polyposis coli protein OS=Homo sapiens OX=9606 GN=APC PE=1 SV=2	0.976702	0.0032396	17.7551	7.79e-94	208.27	S	YSLKYSDEQLNSGRQSPSQNERWARPKHIIE	SDEQLNS(0.016)GRQS(0.977)PS(0.007)QNERW	3	1635	703	1042	1042	7807	8981	22830;22831;22832	Adenomatous polyposis coli protein	APC	P25054	QLNSGRQSPSQNERW-p	1	-3.27356	-3.34991	-3.23769	-3.27538	-3.24823	-3.40014	-3.51464	-3.06358	-3.36857	-3.5508	0.7573206726547801	-0.10259	0.3095769004816522
P48634	456	P48634	P48634	Protein PRRC2A	PRRC2A	sp|P48634|PRC2A_HUMAN Protein PRRC2A OS=Homo sapiens OX=9606 GN=PRRC2A PE=1 SV=3	0.950226	0.00751715	15.0805	8.86e-5	74.789	S	APEDEDEAWRQRRKQSSSEISLAVERARRRR	RQRRKQS(0.95)S(0.029)S(0.02)EISL	4	2151	925	456	456	7162	8211	20822;20823	Protein PRRC2A	PRRC2A	P48634	WRQRRKQSSSEISLA-p	1	-3.62331	-3.67583	-3.53186	-3.26136	-3.1143	-3.03783	-3.34787	-3.81436	-3.16765	-2.92107	0.7577672039354573	0.18357635128383087	0.3099324218400556
Q8ND56	183	Q8ND56	Q8ND56	Protein LSM14 homolog A	LSM14A	sp|Q8ND56|LS14A_HUMAN Protein LSM14 homolog A OS=Homo sapiens OX=9606 GN=LSM14A PE=1 SV=3	0.940918	0.00913308	11.2932	2.47e-61	157.97	S	QDTRSLKTQLSQGRSSPQLDPLRKSPTMEQA	KT(0.009)QLS(0.227)QGRS(0.823)S(0.941)PQLDPL	3	5605	2168	183	183	4787;8643	5499;5500;9931	14013;14014;14017;14020;14022;14024;25250;25253;25254	Protein LSM14 homolog A	LSM14A	Q8ND56	QLSQGRSSPQLDPLR-p	2	-3.86499	-3.71753	-3.26155	-3.3192	-3.13547	-3.53522	-3.46345	-3.45039	-3.16661	-2.66812	0.7577672039354573	0.2029890838625179	0.3099624275726461
P04049	301	P04049	P04049	RAF proto-oncogene serine/threonine-protein kinase	RAF1	sp|P04049|RAF1_HUMAN RAF proto-oncogene serine/threonine-protein kinase OS=Homo sapiens OX=9606 GN=RAF1 PE=1 SV=1	0.999907	9.19e-6	40.6252	9.71e-19	116.63	S	ESASPSALSSSPNNLSPTGWSQPKTPVPAQR	S(0.021)S(0.029)S(0.951)PNNLS(1)PTGW	2	1148	430	301	301	9121	10502;10503	26936;26938;26939;26940	RAF proto-oncogene serine/threonine-protein kinase	RAF1	P04049	SSSPNNLSPTGWSQP-p	2	-3.36933	-3.66028	-2.92395	-3.16214	-3.22457	-3.55874	-3.47261	-3.26178	-3.3742	-3.35056	0.7577672039354573	-0.135524	0.31003646758135706
Q6P2E9	1252	Q6P2E9	Q6P2E9	Enhancer of mRNA-decapping protein 4	EDC4	sp|Q6P2E9|EDC4_HUMAN Enhancer of mRNA-decapping protein 4 OS=Homo sapiens OX=9606 GN=EDC4 PE=1 SV=1	0.999872	1.33e-5	38.9295	7.019999999999999e-159	202.58	T	AVTSSIMQAMRSAAGTPVPSAHLDCQAQQAH	QAMRS(1)AAGT(1)PVPSAHL	3	10036	1840	1252	1252	5952;5953;7345;7346	6828;6829;6830;8432;8433	17219;17220;17221;17223;17224;17225;21370	Enhancer of mRNA-decapping protein 4	EDC4	Q6P2E9	AMRSAAGTPVPSAHL-p	2	-3.38661	-3.43517	-3.41939	-3.23588	-3.33911	-3.26229	-3.31161	-3.39049	-3.18452	-3.27628	0.7577672039354573	0.0781941	0.3100941123511824
P78559	1324	P78559	P78559	Microtubule-associated protein 1A;MAP1A heavy chain;MAP1 light chain LC2	MAP1A	sp|P78559|MAP1A_HUMAN Microtubule-associated protein 1A OS=Homo sapiens OX=9606 GN=MAP1A PE=1 SV=6	0.499919	0.131575	0	1.43e-53	173.55	S	ITSPDEHILTPDSSFSKSPESLPGPALEDIA	S(0.5)KS(0.5)PESLPGPALEDIAIKW	3	2693	1206	1324	1324	8291	9526	24209	Microtubule-associated protein 1A	MAP1A	P78559	LTPDSSFSKSPESLP-p	1	-3.55657	-3.42075	-3.15032	-3.04072	-3.16402	-3.45256	-3.53639	-3.68469	-3.17804	-3.18277	0.7577672039354573	-0.140413	0.3101592259223002
P22314	13	P22314	P22314	Ubiquitin-like modifier-activating enzyme 1	UBA1	sp|P22314|UBA1_HUMAN Ubiquitin-like modifier-activating enzyme 1 OS=Homo sapiens OX=9606 GN=UBA1 PE=1 SV=3	0.499917	0.131658	0	3.98e-7	70.465	S	___MSSSPLSKKRRVSGPDPKPGSNCSPAQS	S(0.5)KKRRVS(0.5)GPDPKPGSNCSPAQSVL	5	1590	681	13	13	8258	9490;9491	24073;24075	Ubiquitin-like modifier-activating enzyme 1	UBA1	P22314	LSKKRRVSGPDPKPG-p	2	-3.56121	-3.22609	-3.43373	-3.34869	-3.30272	-3.192	-3.33271	-3.44428	-3.27892	-3.14822	0.7579345841519634	0.0952602	0.31048161983969724
P22314	28	P22314	P22314	Ubiquitin-like modifier-activating enzyme 1	UBA1	sp|P22314|UBA1_HUMAN Ubiquitin-like modifier-activating enzyme 1 OS=Homo sapiens OX=9606 GN=UBA1 PE=1 SV=3	0.719989	0.0537038	3.86844	3.66e-5	46.772	S	SGPDPKPGSNCSPAQSVLSEVPSVPTNGMAK	S(0.453)KKRRVS(0.545)GPDPKPGS(0.067)NCS(0.215)PAQS(0.72)VL	4	1592	681	28	28	8258	9490;9491	24075	Ubiquitin-like modifier-activating enzyme 1	UBA1	P22314	SNCSPAQSVLSEVPS-p	2	-3.56121	-3.22609	-3.43373	-3.34869	-3.30272	-3.192	-3.33271	-3.44428	-3.27892	-3.14822	0.7579345841519634	0.0952602	0.31048161983969724
P47813;O14602	102;102	P47813	P47813	Eukaryotic translation initiation factor 1A, X-chromosomal;Eukaryotic translation initiation factor 1A, Y-chromosomal	EIF1AX;EIF1AY	sp|P47813|IF1AX_HUMAN Eukaryotic translation initiation factor 1A, X-chromosomal OS=Homo sapiens OX=9606 GN=EIF1AX PE=1 SV=2;sp|O14602|IF1AY_HUMAN Eukaryotic translation initiation factor 1A, Y-chromosomal OS=Homo sapiens OX=9606 GN=EIF1AY PE=1 SV=4	1	0	60.305	0.00636655	60.305	S	NKADVILKYNADEARSLKAYGELPEHAKINE	NADEARS(1)L	2	225	93	102	102	5423	6240	15743	Eukaryotic translation initiation factor 1A, X-chromosomal	EIF1AX	P47813	YNADEARSLKAYGEL-p	1	-3.27477	-3.46024	-3.29072	-3.43084	-3.37754	-3.18443	-3.3616	-3.1562	-3.36496	-3.34868	0.7579345841519634	0.0836466	0.3106264770305213
Q9UHW9	1038	Q9UHW9	Q9UHW9	Solute carrier family 12 member 6	SLC12A6	sp|Q9UHW9|S12A6_HUMAN Solute carrier family 12 member 6 OS=Homo sapiens OX=9606 GN=SLC12A6 PE=1 SV=2	0.737592	0.05066	7.06145	2.40903e-4	67.061	T	SMLRLTSIGSDEDEETETYQEKVHMTWTKDK	RLTSIGS(0.015)DEDEET(0.738)ET(0.145)Y(0.102)	2	10776	3093	1038	1038	7001	8030	20360	Solute carrier family 12 member 6	SLC12A6	Q9UHW9	GSDEDEETETYQEKV-p	1	-3.08194	-3.42206	-3.2815	-3.16231	-3.43138	-3.37982	-3.32252	-3.21321	-3.39446	-3.6008	0.7579345841519634	-0.106324	0.3107613931470167
P49792;Q7Z3J3	2276;1301	P49792	P49792	E3 SUMO-protein ligase RanBP2;RanBP2-like and GRIP domain-containing protein 4	RANBP2;RGPD4	sp|P49792|RBP2_HUMAN E3 SUMO-protein ligase RanBP2 OS=Homo sapiens OX=9606 GN=RANBP2 PE=1 SV=2;sp|Q7Z3J3|RGPD4_HUMAN RanBP2-like and GRIP domain-containing protein 4 OS=Homo sapiens OX=9606 GN=RGPD4 PE=2 SV=3	0.867133	0.0223238	8.68948	2.84385e-4	70.538	S	GESTTGFNFSFKSALSPSKSPAKLNQSGTSV	S(0.015)FKS(0.015)ALS(0.867)PS(0.21)KS(0.892)PAKL	4	2303	964	2276	2276	4651;7923	5343;5344;9107;9108	23180;23181	E3 SUMO-protein ligase RanBP2	RANBP2	P49792	FSFKSALSPSKSPAK-p	2	-3.29215	-3.2069	-3.541	-3.35693	-3.62274	-3.09684	-2.97408	-3.5609	-3.26149	-3.44605	0.7579345841519634	0.136074	0.31080168485835435
O95400	141	O95400	O95400	CD2 antigen cytoplasmic tail-binding protein 2	CD2BP2	sp|O95400|CD2B2_HUMAN CD2 antigen cytoplasmic tail-binding protein 2 OS=Homo sapiens OX=9606 GN=CD2BP2 PE=1 SV=1	0.892904	0.0171798	10.5945	2.52e-51	133.28	S	VKIRERPPGQRQASDSEEEDSLGQTSMSAQA	VKIRERPPGQRQAS(0.989)DS(0.893)EEEDS(0.086)LGQT(0.024)S(0.008)M	4	1032	379	141	141	10412	11985;11986	30746	CD2 antigen cytoplasmic tail-binding protein 2	CD2BP2	O95400	GQRQASDSEEEDSLG-p	2	-3.27671	-3.3581	-3.26997	-3.2395	-3.27872	-3.50474	-3.30218	-3.31461	-3.25217	-3.44591	0.7579345841519634	-0.0793196	0.31082659768662546
Q9P2B4	488	Q9P2B4	Q9P2B4	CTTNBP2 N-terminal-like protein	CTTNBP2NL	sp|Q9P2B4|CT2NL_HUMAN CTTNBP2 N-terminal-like protein OS=Homo sapiens OX=9606 GN=CTTNBP2NL PE=1 SV=2	0.987004	0.0017691	21.2217	2.84e-24	118.57	S	DQQASGLQSPPSRDLSPTLIDNSAAKQLARN	QSPPS(0.007)RDLS(0.987)PT(0.005)LIDNSAAKQL	3	7817	3034	488	488	6376	7324	18574;18575	CTTNBP2 N-terminal-like protein	CTTNBP2NL	Q9P2B4	SPPSRDLSPTLIDNS-p	1	-3.18609	-3.37311	-3.35065	-3.54466	-3.48529	-3.119	-3.2065	-3.09092	-3.49004	-3.46121	0.7579345841519634	0.11442512498684287	0.3108414922307159
Q13595	262	Q13595	Q13595	Transformer-2 protein homolog alpha	TRA2A	sp|Q13595|TRA2A_HUMAN Transformer-2 protein homolog alpha OS=Homo sapiens OX=9606 GN=TRA2A PE=1 SV=1	0.996423	4.55873e-4	24.6799	0.00167426	75.088	S	DRYEDYDYRYRRRSPSPYYSRYRSRSRSRSY	RRRS(1)PS(0.996)PY(0.004)YSRY	4	3377	1436	262	262	7276;7277;7279;7642	8346;8347;8348;8349;8351;8787	21155;21160;21161;21164;21165	Transformer-2 protein homolog alpha	TRA2A	Q13595	RYRRRSPSPYYSRYR-p	2	-3.373	-3.26032	-3.4419	-3.41624	-3.39074	-3.19142	-3.19379	-3.16669	-3.26418	-3.57551	0.7579345841519634	0.098122	0.31104741610745174
O60716	310	O60716	O60716	Catenin delta-1	CTNND1	sp|O60716|CTND1_HUMAN Catenin delta-1 OS=Homo sapiens OX=9606 GN=CTNND1 PE=1 SV=1	0.846932	0.0268879	9.78555	1.22606e-4	61.757	T	DYGMMSDYGTARRTGTPSDPRRRLRSYEDMI	GT(0.001)ARRT(0.089)GT(0.847)PS(0.063)DPRRRL	5	9002	249	310	310	3131;7847	3608;9029	9271;9272	Catenin delta-1	CTNND1	O60716	GTARRTGTPSDPRRR-p	1	-3.24888	-3.20332	-3.7864	-3.41593	-3.37564	-2.97222	-3.16916	-3.50068	-3.31894	-3.37225	0.7579345841519634	0.13938244753873663	0.31106198442914257
Q86W56	199	Q86W56	Q86W56	Poly(ADP-ribose) glycohydrolase	PARG	sp|Q86W56|PARG_HUMAN Poly(ADP-ribose) glycohydrolase OS=Homo sapiens OX=9606 GN=PARG PE=1 SV=1	0.999992	5.82e-7	51.1732	5.91e-181	240.71	T	NANIDRSPQNDDHSDTDSEENRDNQQFLTTV	SNANIDRSPQNDDHS(1)DT(1)DSEENRDNQQFL	4	10154	2005	199	199	8477;8478	9743;9744;9745;9746	24771;24772;24774;24776;24777	Poly(ADP-ribose) glycohydrolase	PARG	Q86W56	QNDDHSDTDSEENRD-p	1	-3.3121	-3.20201	-3.40229	-3.11096	-3.37195	-3.54132	-3.34596	-3.23688	-3.3121	-3.43081	0.7579345841519634	-0.0935499	0.31109491241907766
Q14680	505	Q14680	Q14680	Maternal embryonic leucine zipper kinase	MELK	sp|Q14680|MELK_HUMAN Maternal embryonic leucine zipper kinase OS=Homo sapiens OX=9606 GN=MELK PE=1 SV=3	0.999673	3.67e-5	34.9074	1.04e-24	118.9	S	DKLMTGVISPERRCRSVELDLNQAHMEETPK	TGVISPERRCRS(1)VELDLNQAHM	4	3600	1502	505	505	9605	11068	28431;28432	Maternal embryonic leucine zipper kinase	MELK	Q14680	SPERRCRSVELDLNQ-p	1	-3.38923	-3.3264	-3.47095	-3.30768	-3.3369	-3.2915	-3.41084	-3.11973	-3.24347	-3.35206	0.7579345841519634	0.0827107	0.3111549330991202
Q14160	1475	Q14160	Q14160	Protein scribble homolog	SCRIB	sp|Q14160|SCRIB_HUMAN Protein scribble homolog OS=Homo sapiens OX=9606 GN=SCRIB PE=1 SV=5	1	0	174.531	1.1499999999999999e-131	205.73	S	TAKAERRHQERLRVQSPEPPAPERALSPAEL	RVQS(1)PEPPAPERALS(1)PAEL	3	3494	1472	1475	1475	7606;7607	8745;8746;8747	22186;22187;22189;22190;22191;22192;22193;22194;22195;22196	Protein scribble homolog	SCRIB	Q14160	QERLRVQSPEPPAPE-p	2	-3.26236	-3.32014	-3.31713	-3.11257	-3.39935	-3.51343	-3.39558	-3.27084	-3.3009	-3.36185	0.7579345841519634	-0.0862102	0.3113043882325363
Q14160	1486	Q14160	Q14160	Protein scribble homolog	SCRIB	sp|Q14160|SCRIB_HUMAN Protein scribble homolog OS=Homo sapiens OX=9606 GN=SCRIB PE=1 SV=5	1	0	174.531	1.17e-53	174.53	S	LRVQSPEPPAPERALSPAELRALEAEKRALW	RVQS(1)PEPPAPERALS(1)PAEL	3	3495	1472	1486	1486	7607	8746;8747	22188;22194;22195;22196	Protein scribble homolog	SCRIB	Q14160	PAPERALSPAELRAL-p	2	-3.26236	-3.32014	-3.31713	-3.11257	-3.39935	-3.51343	-3.39558	-3.27084	-3.3009	-3.36185	0.7579345841519634	-0.0862102	0.3113043882325363
Q9BYW2	440	Q9BYW2	Q9BYW2	Histone-lysine N-methyltransferase SETD2	SETD2	sp|Q9BYW2|SETD2_HUMAN Histone-lysine N-methyltransferase SETD2 OS=Homo sapiens OX=9606 GN=SETD2 PE=1 SV=3	0.804605	0.0371142	6.47444	0.0164559	59.641	Y	SHYYDSDRRYHRSSPYRERTRYSRPYTDNRA	HRS(0.014)S(0.181)PY(0.805)	2	11378	2694	440	440	3459	3985	10284	Histone-lysine N-methyltransferase SETD2	SETD2	Q9BYW2	RYHRSSPYRERTRYS-p	1	-3.46986	-2.9747	-3.50756	-3.6402	-3.40699	-3.08366	-3.30822	-3.22369	-3.42105	-3.31028	0.7579345841519634	0.13047956918156878	0.3113923050144275
Q9UPT6	585	Q9UPT6	Q9UPT6	C-Jun-amino-terminal kinase-interacting protein 3	MAPK8IP3	sp|Q9UPT6|JIP3_HUMAN C-Jun-amino-terminal kinase-interacting protein 3 OS=Homo sapiens OX=9606 GN=MAPK8IP3 PE=1 SV=3	0.974729	0.00361127	17.2145	1.1e-13	97.352	S	STIWQFFSRLFSSSSSPPPAKRPYPSVNIHY	S(0.003)S(0.001)S(0.002)S(0.019)S(0.975)PPPAKRPY	3	8261	3197	585	585	9145;9146	10536;10537	27027;27028;27030;27031;27032;27033;27034;27036	C-Jun-amino-terminal kinase-interacting protein 3	MAPK8IP3	Q9UPT6	RLFSSSSSPPPAKRP-p	1	-3.6001	-3.52235	-3.28665	-3.45503	-3.165	-3.45146	-3.51844	-2.92268	-3.32999	-3.1159	0.7579345841519634	0.13813073008930532	0.3114273789899488
P40189	825	P40189	P40189	Interleukin-6 receptor subunit beta	IL6ST	sp|P40189|IL6RB_HUMAN Interleukin-6 receptor subunit beta OS=Homo sapiens OX=9606 GN=IL6ST PE=1 SV=2	0.578032	0.0879335	1.37154	1.0300000000000001e-27	128.59	S	PRQQYFKQNCSQHESSPDISHFERSKQVSSV	KQNCSQHES(0.422)S(0.578)PDISHF	3	1920	851	825	825	4548	5224	13358;13359	Interleukin-6 receptor subunit beta	IL6ST	P40189	NCSQHESSPDISHFE-p	1	-3.25129	-3.34094	-3.48321	-3.30188	-3.50927	-3.24679	-3.29155	-3.33098	-3.05476	-3.46667	0.7581976503486427	0.0991666	0.3116154741065699
Q5MNV8	293	Q5MNV8	Q5MNV8	F-box only protein 47	FBXO47	sp|Q5MNV8|FBX47_HUMAN F-box only protein 47 OS=Homo sapiens OX=9606 GN=FBXO47 PE=2 SV=2	0.99998	1.68e-6	44.6551	0.00495691	52.725	Y	DEFSLKGLADAIKLLYDASTKEWTADDVISL	Y(1)DAS(0.574)T(0.426)KEW	2	11273	1720	293	293	10793	12428;12429	31832;31833	F-box only protein 47	FBXO47	Q5MNV8	ADAIKLLYDASTKEW-p	1	-3.67697	-3.25333	-3.40895	-3.54792	-3.59753	-3.38942	-3.85296	-2.51367	-2.89347	-3.63732	0.7582120367686471	0.23956953456448504	0.3117013923446923
O75970	1820	O75970	O75970	Multiple PDZ domain protein	MPDZ	sp|O75970|MPDZ_HUMAN Multiple PDZ domain protein OS=Homo sapiens OX=9606 GN=MPDZ PE=1 SV=2	0.31778	0.205739	0	2.1e-46	157.42	S	RIKAGPFHSERRPSQSSQVSEGSLSSFTFPL	HS(0.047)ERRPS(0.318)QS(0.318)S(0.318)QVSEGSLSSF	4	897	327	1820	1820	3472	4003;4004;4005;4006	10332	Multiple PDZ domain protein	MPDZ	O75970	SERRPSQSSQVSEGS-p	3	-3.25429	-3.54481	-3.25922	-3.11492	-3.21776	-3.53409	-3.39951	-3.3362	-3.30165	-3.31279	0.7586513760099504	-0.0986459	0.3121911828183036
O75970	1827	O75970	O75970	Multiple PDZ domain protein	MPDZ	sp|O75970|MPDZ_HUMAN Multiple PDZ domain protein OS=Homo sapiens OX=9606 GN=MPDZ PE=1 SV=2	0.723769	0.0531577	3.32532	3.01058e-4	44.278	S	HSERRPSQSSQVSEGSLSSFTFPLSGSSTSE	HS(0.036)ERRPS(0.721)QS(0.599)S(0.637)QVS(0.461)EGS(0.724)LS(0.603)S(0.218)F	3	900	327	1827	1827	3472	4003;4004;4005;4006	10332	Multiple PDZ domain protein	MPDZ	O75970	SSQVSEGSLSSFTFP-p	3	-3.25429	-3.54481	-3.25922	-3.11492	-3.21776	-3.53409	-3.39951	-3.3362	-3.30165	-3.31279	0.7586513760099504	-0.0986459	0.3121911828183036
O75970	1829	O75970	O75970	Multiple PDZ domain protein	MPDZ	sp|O75970|MPDZ_HUMAN Multiple PDZ domain protein OS=Homo sapiens OX=9606 GN=MPDZ PE=1 SV=2	0.60331	0.0785038	2.38762	3.01058e-4	44.278	S	ERRPSQSSQVSEGSLSSFTFPLSGSSTSESL	HS(0.036)ERRPS(0.721)QS(0.599)S(0.637)QVS(0.461)EGS(0.724)LS(0.603)S(0.218)F	3	901	327	1829	1829	3472	4003;4004;4005;4006	10332	Multiple PDZ domain protein	MPDZ	O75970	QVSEGSLSSFTFPLS-p	3	-3.25429	-3.54481	-3.25922	-3.11492	-3.21776	-3.53409	-3.39951	-3.3362	-3.30165	-3.31279	0.7586513760099504	-0.0986459	0.3121911828183036
Q9Y6X5	70	Q9Y6X5	Q9Y6X5	Bis(5'-adenosyl)-triphosphatase ENPP4	ENPP4	sp|Q9Y6X5|ENPP4_HUMAN Bis(5'-adenosyl)-triphosphatase ENPP4 OS=Homo sapiens OX=9606 GN=ENPP4 PE=1 SV=3	0.900285	0.0159139	9.62377	0.0130797	70.977	T	EGVLVEHVKNVFITKTFPNHYSIVTGLYEES	IT(0.098)KT(0.9)FPNHY(0.002)	2	10985	3362	70	70	3904	4501	11547	Bis(5'-adenosyl)-triphosphatase ENPP4	ENPP4	Q9Y6X5	KNVFITKTFPNHYSI-p	1	-3.2099	-3.10911	-3.49084	-3.77081	-3.54727	-2.93147	-3.03223	-3.50871	-3.37701	-3.46036	0.7586513760099504	0.1636300105578128	0.31222104072797185
O75970	1595	O75970	O75970	Multiple PDZ domain protein	MPDZ	sp|O75970|MPDZ_HUMAN Multiple PDZ domain protein OS=Homo sapiens OX=9606 GN=MPDZ PE=1 SV=2	0.903309	0.0152495	9.72862	4.67e-58	156.4	S	EKKNSSQSLMVPQSGSPEPESIRNTSRSSTP	MVPQS(0.097)GS(0.903)PEPES(0.002)IRNT(0.547)S(0.45)RS(0.001)S(0.001)TPAIF	3	903	327	1595	1595	5414	6227;6228;6229	15723;15725	Multiple PDZ domain protein	MPDZ	O75970	LMVPQSGSPEPESIR-p	2	-3.28155	-2.94063	-3.46152	-3.19454	-3.46134	-3.22108	-3.18183	-3.63391	-3.39253	-3.59253	0.7586513760099504	-0.136459	0.3122822641990943
Q3V6T2	1641	Q3V6T2	Q3V6T2	Girdin	CCDC88A	sp|Q3V6T2|GRDN_HUMAN Girdin OS=Homo sapiens OX=9606 GN=CCDC88A PE=1 SV=2	0.923941	0.0119763	10.8677	1.69e-13	108.43	S	FSLLHDHEAWSSSGSSPIQYLKRQTRSSPVL	SSSGS(0.076)S(0.924)PIQY	2	4046	1666	1641	1641	9099	10476	26857;26858	Girdin	CCDC88A	Q3V6T2	AWSSSGSSPIQYLKR-p	1	-3.20366	-3.34462	-3.3153	-3.30288	-3.19962	-3.75171	-3.3233	-3.16374	-3.42294	-3.27355	0.7587926068016044	-0.113835	0.31242046552071967
O60264	115	O60264	O60264	SWI/SNF-related matrix-associated actin-dependent regulator of chromatin subfamily A member 5	SMARCA5	sp|O60264|SMCA5_HUMAN SWI/SNF-related matrix-associated actin-dependent regulator of chromatin subfamily A member 5 OS=Homo sapiens OX=9606 GN=SMARCA5 PE=1 SV=1	0.748595	0.0486434	7.13589	9.01e-12	103.88	T	ELFAHFIQPAAQKTPTSPLKMKPGRPRIKKD	IQPAAQKT(0.107)PT(0.749)S(0.145)PL	2	8980	225	115	115	353;3797	398;4371;4372	11191;11198	SWI/SNF-related matrix-associated actin-dependent regulator of chromatin subfamily A member 5	SMARCA5	O60264	PAAQKTPTSPLKMKP-p	2	-3.2684	-3.15799	-3.29683	-3.24261	-3.42048	-3.56227	-3.18195	-3.55349	-3.27451	-3.32154	0.7590222027442035	-0.101487	0.3125950888794583
Q02763	899	Q02763	Q02763	Angiopoietin-1 receptor	TEK	sp|Q02763|TIE2_HUMAN Angiopoietin-1 receptor OS=Homo sapiens OX=9606 GN=TEK PE=1 SV=2	0.652444	0.0673123	2.73518	0.00102004	75.378	Y	NIINLLGACEHRGYLYLAIEYAPHGNLLDFL	GACEHRGY(0.348)LY(0.652)	3	11198	1267	899	899	2342	2684	6848	Angiopoietin-1 receptor	TEK	Q02763	CEHRGYLYLAIEYAP-p	1	-3.66122	-3.21168	-3.46543	-3.58664	-3.17976	-3.35229	-3.44603	-2.86581	-3.56697	-3.08739	0.7591932987344374	0.1572487981152806	0.31290420503839594
O43301	50	O43301	O43301	Heat shock 70 kDa protein 12A	HSPA12A	sp|O43301|HS12A_HUMAN Heat shock 70 kDa protein 12A OS=Homo sapiens OX=9606 GN=HSPA12A PE=1 SV=2	1	9.9e-9	66.5169	9.53e-186	261.88	S	PLSPSHIVNDTDSNVSEQQSFLVVVAVDFGT	SPSHIVNDT(0.014)DS(0.986)NVS(1)EQQSF	2	506	183	50	50	8598	9882	25109;25110	Heat shock 70 kDa protein 12A	HSPA12A	O43301	NDTDSNVSEQQSFLV-p	2	-2.5928	-3.11859	-3.9146	-2.9516	-3.67111	-3.32136	-3.08549	-4.47622	-3.17021	-3.81285	0.7591932987344374	-0.323487	0.312943
Q9Y520	876	Q9Y520	Q9Y520	Protein PRRC2C	PRRC2C	sp|Q9Y520|PRC2C_HUMAN Protein PRRC2C OS=Homo sapiens OX=9606 GN=PRRC2C PE=1 SV=4	0.499995	0.128532	0	1.3e-26	128.58	S	DFIRESSEAQVQKFLSRSVEDVRPHHTDANN	LS(0.5)RS(0.5)VEDVRPHHTDANNQSACF	4	8647	3317	876	876	5260;8886	6029;10226	15310;15313;26127	Protein PRRC2C	PRRC2C	Q9Y520	AQVQKFLSRSVEDVR-p	1	-3.46881	-3.31796	-3.2068	-3.23658	-3.17731	-3.35621	-3.38534	-3.21505	-3.48315	-3.41135	0.7591932987344374	-0.0887293	0.31311029521531153
P28290	1055	P28290	P28290	Protein ITPRID2	ITPRID2	sp|P28290|ITPI2_HUMAN Protein ITPRID2 OS=Homo sapiens OX=9606 GN=ITPRID2 PE=1 SV=3	0.929556	0.010946	11.2043	0.0151526	40.449	S	SPFRSSALMGMCGSRSADNLSCPSPLNVMEP	GMCGS(0.07)RS(0.93)ADNL	2	1697	741	1055	1055	2791	3208	8262	Protein ITPRID2	ITPRID2	P28290	MGMCGSRSADNLSCP-p	1	-3.03775	-2.87928	-3.54458	-3.15178	-3.68102	-3.20273	-3.20065	-3.7423	-3.40392	-3.6519	0.7591932987344374	-0.181418	0.31315750303008927
Q86UE4	411	Q86UE4	Q86UE4	Protein LYRIC	MTDH	sp|Q86UE4|LYRIC_HUMAN Protein LYRIC OS=Homo sapiens OX=9606 GN=MTDH PE=1 SV=2	1	0	53.5969	0.0162118	53.597	S	APAEEWGNWVDEERASLLKSQEPIPDDQKVS	VDEERAS(1)LL	2	5067	1983	411	411	10240	11800	30365;30366	Protein LYRIC	MTDH	Q86UE4	WVDEERASLLKSQEP-p	1	-3.17911	-3.29872	-3.2765	-3.40344	-3.27038	-3.35932	-3.44757	-3.27234	-3.32466	-3.40782	0.7591932987344374	-0.0767107	0.3132828252438302
Q9ULW0	338	Q9ULW0	Q9ULW0	Targeting protein for Xklp2	TPX2	sp|Q9ULW0|TPX2_HUMAN Targeting protein for Xklp2 OS=Homo sapiens OX=9606 GN=TPX2 PE=1 SV=2	0.806097	0.0367695	6.18802	0.00815118	43.799	T	TYVPLAQQVEDFHKRTPNRYHLRSKKDDINL	VPLAQQVEDFHKRT(0.806)PNRY(0.194)	5	10827	3166	338	338	10538	12133	31116;31117	Targeting protein for Xklp2	TPX2	Q9ULW0	VEDFHKRTPNRYHLR-p	1	-3.42391	-3.08008	-3.48509	-3.65138	-3.33154	-3.1163	-3.53282	-3.26743	-3.1975	-3.24098	0.7591932987344374	0.12339463121902838	0.3133251709546281
Q68CZ2	1044	Q68CZ2	Q68CZ2	Tensin-3	TNS3	sp|Q68CZ2|TENS3_HUMAN Tensin-3 OS=Homo sapiens OX=9606 GN=TNS3 PE=1 SV=2	0.999632	4.2e-5	37.0118	6.53e-5	90.707	S	SGLPPEEDLGALLANSHGASPTPSIPLTATG	ANS(1)HGAS(0.849)PT(0.129)PS(0.022)IPL	2	4480	1795	1044	1044	565	651;652	1636;1637;1638	Tensin-3	TNS3	Q68CZ2	LGALLANSHGASPTP-p	2	-3.17784	-3.21977	-3.43052	-3.30751	-3.27193	-3.22149	-3.26467	-3.48274	-3.43145	-3.45043	0.7591932987344374	-0.0886414	0.31335140878917767
Q68CZ2	1048	Q68CZ2	Q68CZ2	Tensin-3	TNS3	sp|Q68CZ2|TENS3_HUMAN Tensin-3 OS=Homo sapiens OX=9606 GN=TNS3 PE=1 SV=2	0.997646	2.94028e-4	26.3783	7.84e-27	147.56	S	PEEDLGALLANSHGASPTPSIPLTATGAADN	ANSHGAS(0.998)PT(0.002)PSIPL	2	4481	1795	1048	1048	565	651;652	1630;1631;1632;1635;1636;1637;1638	Tensin-3	TNS3	Q68CZ2	LANSHGASPTPSIPL-p	2	-3.17784	-3.21977	-3.43052	-3.30751	-3.27193	-3.22149	-3.26467	-3.48274	-3.43145	-3.45043	0.7591932987344374	-0.0886414	0.31335140878917767
Q6VY07	529	Q6VY07	Q6VY07	Phosphofurin acidic cluster sorting protein 1	PACS1	sp|Q6VY07|PACS1_HUMAN Phosphofurin acidic cluster sorting protein 1 OS=Homo sapiens OX=9606 GN=PACS1 PE=1 SV=2	0.635157	0.0703778	6.27667	1.18e-18	94.503	S	KERQLSKPLSERTNSSDSERSPDLGHSTQIP	S(0.008)ERT(0.15)NS(0.15)S(0.635)DS(0.057)ERSPDLGHSTQIPRKVVY	5	4761	1877	529	529	7891	9072;9073	23066	Phosphofurin acidic cluster sorting protein 1	PACS1	Q6VY07	LSERTNSSDSERSPD-p	1	-3.38098	-3.25895	-3.45946	-3.50413	-3.30942	-3.0056	-3.19532	-3.48257	-3.29394	-3.40315	0.7591932987344374	0.10647116363461252	0.31338653420376905
P46100	1996	P46100	P46100	Transcriptional regulator ATRX	ATRX	sp|P46100|ATRX_HUMAN Transcriptional regulator ATRX OS=Homo sapiens OX=9606 GN=ATRX PE=1 SV=6	0.773451	0.0437577	5.44349	1.2799999999999999e-23	115.45	S	LKLEESKATSSSNPSSPAPDWYKDFVTDADA	KLEESKAT(0.005)S(0.025)S(0.142)S(0.828)NPS(0.222)S(0.773)PAPDWY(0.004)	3	2001	900	1996	1996	4395	5052	12949	Transcriptional regulator ATRX	ATRX	P46100	TSSSNPSSPAPDWYK-p	2	-3.34983	-3.1225	-3.40283	-3.77945	-3.48826	-3.13668	-2.83286	-3.59106	-3.25207	-3.49636	0.7594102227099899	0.16676924996639195	0.3136744144605359
P07910	121	P07910	P07910	Heterogeneous nuclear ribonucleoproteins C1/C2	HNRNPC	sp|P07910|HNRPC_HUMAN Heterogeneous nuclear ribonucleoproteins C1/C2 OS=Homo sapiens OX=9606 GN=HNRNPC PE=1 SV=4	0.955401	0.00675685	13.3236	0	278.89	S	GSVTEHPSPSPLLSSSFDLDYDFQRDYYDRM	GSVTEHPS(0.999)PS(0.001)PLLSS(0.044)S(0.955)F	2	1235	481	121	121	3128	3604;3605	9250;9259;9265;9266;9267	Heterogeneous nuclear ribonucleoproteins C1/C2	HNRNPC	P07910	PSPLLSSSFDLDYDF-p	1	-3.28581	-3.14497	-3.3216	-3.18831	-3.45676	-3.27819	-3.29472	-3.40027	-3.31712	-3.5807	0.7594102227099899	-0.0947111	0.31385049817073296
Q96JK2	794	Q96JK2	Q96JK2	DDB1- and CUL4-associated factor 5	DCAF5	sp|Q96JK2|DCAF5_HUMAN DDB1- and CUL4-associated factor 5 OS=Homo sapiens OX=9606 GN=DCAF5 PE=1 SV=2	0.999969	2.75e-6	48.0345	7.69e-18	118.57	S	KLNGKALSSRAEEPPSPPVPKASGSTLNSGS	SSRAEEPPS(1)PPVPKASGSTL	3	6354	2448	794	794	9066	10434	26735;26736;26737;26738	DDB1- and CUL4-associated factor 5	DCAF5	Q96JK2	SRAEEPPSPPVPKAS-p	1	-3.32562	-3.24209	-3.48817	-3.44734	-3.41167	-2.99808	-3.17186	-3.34529	-3.4002	-3.4649	0.7594102227099899	0.1069088548458046	0.3139806599510045
Q9HAR2	1178	Q9HAR2	Q9HAR2	Adhesion G protein-coupled receptor L3	ADGRL3	sp|Q9HAR2|AGRL3_HUMAN Adhesion G protein-coupled receptor L3 OS=Homo sapiens OX=9606 GN=ADGRL3 PE=1 SV=2	0.999028	1.15969e-4	30.6573	2.05e-71	159.4	S	QSESSFITGDINSSASLNREGLLNNARDTSV	ITGDINSS(0.001)AS(0.999)LNREGLL	2	7310	2841	1178	1178	3893	4488	11501;11502;11503	Adhesion G protein-coupled receptor L3	ADGRL3	Q9HAR2	GDINSSASLNREGLL-p	1	-3.53179	-3.40693	-3.42695	-3.31016	-3.22261	-3.37301	-3.51679	-3.18806	-3.14694	-3.16064	0.7594102227099899	0.1026027853871776	0.31399162071511033
Q9BUA3	308	Q9BUA3	Q9BUA3	Spindlin interactor and repressor of chromatin-binding protein	SPINDOC	sp|Q9BUA3|SPNDC_HUMAN Spindlin interactor and repressor of chromatin-binding protein OS=Homo sapiens OX=9606 GN=SPINDOC PE=1 SV=3	0.565843	0.0928558	2.45318	2.08e-5	54.076	S	PKDREVAEGGLPRAESPSPAPPPGLRGTLDL	RGPDS(0.071)KDS(0.322)PKDREVAEGGLPRAES(0.566)PS(0.041)PAPPPGLRGTL	6	6842	2640	308	308	6746	7738	19601	Spindlin interactor and repressor of chromatin-binding protein	SPINDOC	Q9BUA3	GGLPRAESPSPAPPP-p	1	-3.35337	-3.28353	-3.41152	-3.58976	-3.39867	-2.91111	-3.06027	-3.64982	-3.32589	-3.39018	0.7594102227099899	0.139913	0.3140187491488748
Q13627	748	Q13627	Q13627	Dual specificity tyrosine-phosphorylation-regulated kinase 1A	DYRK1A	sp|Q13627|DYR1A_HUMAN Dual specificity tyrosine-phosphorylation-regulated kinase 1A OS=Homo sapiens OX=9606 GN=DYRK1A PE=1 SV=2	0.999992	6.51e-7	50.8211	1.86e-117	206.65	S	TEGHLTMRQGADREESPMTGVCVQQSPVASS	RQGADREES(1)PMTGVCVQQS(1)PVASS	3	3397	1443	748	748	7121	8167;8168	20705;20707;20708;20709	Dual specificity tyrosine-phosphorylation-regulated kinase 1A	DYRK1A	Q13627	QGADREESPMTGVCV-p	1	-3.54196	-3.49927	-3.52941	-3.40206	-3.01946	-3.13113	-3.38264	-3.50892	-3.21819	-3.10945	0.7594102227099899	0.1283637898034824	0.31406220080609054
Q9ULK2	134	Q9ULK2	Q9ULK2	Ataxin-7-like protein 1	ATXN7L1	sp|Q9ULK2|AT7L1_HUMAN Ataxin-7-like protein 1 OS=Homo sapiens OX=9606 GN=ATXN7L1 PE=1 SV=3	0.51654	0.11335	3.19386	1.11265e-4	57.922	S	ERRHGSMCRPSPSPVSPASNPRTSLVQVKTK	CRPS(0.077)PS(0.158)PVS(0.517)PAS(0.248)NPRTSL	3	8131	3153	134	134	1086	1247	3175	Ataxin-7-like protein 1	ATXN7L1	Q9ULK2	RPSPSPVSPASNPRT-p	1	-3.43054	-3.59141	-3.27746	-3.33734	-3.31161	-3.42007	-3.39957	-2.91608	-3.34391	-3.28847	0.7594102227099899	0.11604656933804812	0.3141041381201064
P18206	288	P18206	P18206	Vinculin	VCL	sp|P18206|VINC_HUMAN Vinculin OS=Homo sapiens OX=9606 GN=VCL PE=1 SV=4	0.783485	0.0417889	5.58542	6.99e-109	189.72	S	IDSKLNQAKGWLRDPSASPGDAGEQAIRQIL	LRDPS(0.783)AS(0.217)PGDAGEQAIRQILDEAGKVGEL	4	1501	641	288	288	5181	5938	15076;15078;15082;15083;15084	Vinculin	VCL	P18206	KGWLRDPSASPGDAG-p	1	-3.29602	-3.21268	-3.43558	-3.58842	-3.45393	-3.01581	-3.06944	-3.54882	-3.44819	-3.26985	0.7594102227099899	0.1269030027276994	0.3141171333779847
O94880	922	O94880	O94880	PHD finger protein 14	PHF14	sp|O94880|PHF14_HUMAN PHD finger protein 14 OS=Homo sapiens OX=9606 GN=PHF14 PE=1 SV=3	0.775034	0.0435392	6.26246	3.599999999999999e-40	137.29	S	KQTGYGWICQECDSSSSKEDENEAERKNISQ	ICQECDS(0.011)S(0.183)S(0.775)S(0.031)KEDENEAERKNISQEL	4	943	344	922	922	3233;3587	3719;4141	10661	PHD finger protein 14	PHF14	O94880	CQECDSSSSKEDENE-p	1	-2.86643	-2.82265	-3.56874	-3.19868	-3.80541	-3.12669	-3.53537	-3.41847	-3.28099	-4.06711	0.7602282865818771	-0.233344	0.3145413557584341
Q8NC51	234	Q8NC51	Q8NC51	SERPINE1 mRNA-binding protein 1	SERBP1	sp|Q8NC51|PAIRB_HUMAN Plasminogen activator inhibitor 1 RNA-binding protein OS=Homo sapiens OX=9606 GN=SERBP1 PE=1 SV=2	0.99975	2.68e-5	36.1738	3.8199999999999975e-96	211.94	S	SGSHNWGTVKDELTESPKYIQKQISYNYSDL	GTVKDELTES(1)PKYIQKQISY	4	5571	2157	234	234	3171	3654	9410;9414;9416;9418;9420	Plasminogen activator inhibitor 1 RNA-binding protein	SERBP1	Q8NC51	VKDELTESPKYIQKQ-p	1	-3.35627	-3.27858	-3.60296	-3.5238	-3.33281	-2.94661	-3.04178	-3.78659	-3.23744	-3.30512	0.7602282865818771	0.15537412372974213	0.31461594808210636
Q8TAQ2	286	Q8TAQ2	Q8TAQ2	SWI/SNF complex subunit SMARCC2	SMARCC2	sp|Q8TAQ2|SMRC2_HUMAN SWI/SNF complex subunit SMARCC2 OS=Homo sapiens OX=9606 GN=SMARCC2 PE=1 SV=1	0.979307	0.00286741	13.6638	1.6100000000000001e-21	117.38	S	KISAKTLTDEVNSPDSDRRDKKGGNYKKRKR	T(0.077)DEVNS(0.495)PDS(0.979)DRRDKKGGNY(0.448)	4	5687	2201	286	286	9514	10965;10966	28218;28221;28223	SWI/SNF complex subunit SMARCC2	SMARCC2	Q8TAQ2	DEVNSPDSDRRDKKG-p	1	-3.17882	-3.18788	-3.32072	-3.44191	-3.27549	-3.25769	-3.30046	-3.35519	-3.37845	-3.56441	0.7603745072104815	-0.0902769	0.31475669429004105
Q13247	97	Q13247	Q13247	Serine/arginine-rich splicing factor 6	SRSF6	sp|Q13247|SRSF6_HUMAN Serine/arginine-rich splicing factor 6 OS=Homo sapiens OX=9606 GN=SRSF6 PE=1 SV=2	0.958257	0.00629207	13.9565	0.0118093	54.898	S	YGSRSGGGGYSSRRTSGRDKYGPPVRTEYRL	S(0.002)S(0.002)RRT(0.039)S(0.958)GRDKY	3	3256	1393	97	97	9078	10450	26772	Serine/arginine-rich splicing factor 6	SRSF6	Q13247	GYSSRRTSGRDKYGP-p	1	-3.23364	-3.02717	-3.74498	-3.31582	-3.7483	-3.34885	-3.1302	-3.3061	-3.16803	-3.36773	0.7604743231254996	0.14979919081922466	0.3150020321477322
O14686	48	O14686	O14686	Histone-lysine N-methyltransferase 2D	KMT2D	sp|O14686|KMT2D_HUMAN Histone-lysine N-methyltransferase 2D OS=Homo sapiens OX=9606 GN=KMT2D PE=1 SV=2	0.947065	0.0079521	15.5599	1.17e-9	79.875	S	LPNPHVGEVSVLSSGSPRLQETPQDCSGGPV	S(0.026)S(0.026)GS(0.947)PRLQETPQDCSGGPVRRCAL	4	291	105	48	48	8970	10320	26384	Histone-lysine N-methyltransferase 2D	KMT2D	O14686	VSVLSSGSPRLQETP-p	1	-3.32999	-3.3257	-3.42456	-3.12097	-3.18656	-3.34466	-3.27543	-3.19943	-3.55746	-3.5164	0.7604743231254996	-0.101117	0.3150734928579852
Q96JM3	651	Q96JM3	Q96JM3	Chromosome alignment-maintaining phosphoprotein 1	CHAMP1	sp|Q96JM3|CHAP1_HUMAN Chromosome alignment-maintaining phosphoprotein 1 OS=Homo sapiens OX=9606 GN=CHAMP1 PE=1 SV=2	0.892431	0.0172624	6.18133	5.03e-18	106.41	S	YIKTDLDAMDIKGQESSSDQEQVDVESIDFS	IKTDLDAMDIKGQES(0.892)S(0.554)S(0.554)DQEQVDVESIDF	3	6376	2450	651	651	3725	4291;4292	11011	Chromosome alignment-maintaining phosphoprotein 1	CHAMP1	Q96JM3	MDIKGQESSSDQEQV-p	2	-3.09719	-3.20097	-3.40607	-3.07736	-3.45198	-3.42809	-2.82087	-4.40353	-3.29113	-3.53334	0.7604743231254996	-0.248677	0.3153204273845861
Q96JM3	652	Q96JM3	Q96JM3	Chromosome alignment-maintaining phosphoprotein 1	CHAMP1	sp|Q96JM3|CHAP1_HUMAN Chromosome alignment-maintaining phosphoprotein 1 OS=Homo sapiens OX=9606 GN=CHAMP1 PE=1 SV=2	0.553745	0.0975588	0	5.03e-18	106.41	S	IKTDLDAMDIKGQESSSDQEQVDVESIDFSK	IKTDLDAMDIKGQES(0.892)S(0.554)S(0.554)DQEQVDVESIDF	3	6377	2450	652	652	3725	4291;4292	11011	Chromosome alignment-maintaining phosphoprotein 1	CHAMP1	Q96JM3	DIKGQESSSDQEQVD-p	2	-3.09719	-3.20097	-3.40607	-3.07736	-3.45198	-3.42809	-2.82087	-4.40353	-3.29113	-3.53334	0.7604743231254996	-0.248677	0.3153204273845861
Q96JM3	653	Q96JM3	Q96JM3	Chromosome alignment-maintaining phosphoprotein 1	CHAMP1	sp|Q96JM3|CHAP1_HUMAN Chromosome alignment-maintaining phosphoprotein 1 OS=Homo sapiens OX=9606 GN=CHAMP1 PE=1 SV=2	0.553745	0.0975159	0	5.03e-18	106.41	S	KTDLDAMDIKGQESSSDQEQVDVESIDFSKE	IKTDLDAMDIKGQES(0.892)S(0.554)S(0.554)DQEQVDVESIDF	3	6378	2450	653	653	3725	4291;4292	11011	Chromosome alignment-maintaining phosphoprotein 1	CHAMP1	Q96JM3	IKGQESSSDQEQVDV-p	2	-3.09719	-3.20097	-3.40607	-3.07736	-3.45198	-3.42809	-2.82087	-4.40353	-3.29113	-3.53334	0.7604743231254996	-0.248677	0.3153204273845861
Q9NYF3	232	Q9NYF3	Q9NYF3	Protein FAM53C	FAM53C	sp|Q9NYF3|FA53C_HUMAN Protein FAM53C OS=Homo sapiens OX=9606 GN=FAM53C PE=1 SV=1	0.999999	7.37e-8	58.97	4.85e-19	156.17	S	SDAESLSPCPPQRRFSLSPSLGPQASRFLPS	S(1)LS(0.989)PS(0.011)LGPQASRF	2	7641	2976	232	232	8425	9678;9679	24596;24597	Protein FAM53C	FAM53C	Q9NYF3	CPPQRRFSLSPSLGP-p	2	-3.2267	-3.55606	-3.09965	-3.25381	-3.2477	-3.57928	-3.36527	-3.31325	-3.35639	-3.28715	0.7604743231254996	-0.103485	0.3153597224736956
Q9NYF3	234	Q9NYF3	Q9NYF3	Protein FAM53C	FAM53C	sp|Q9NYF3|FA53C_HUMAN Protein FAM53C OS=Homo sapiens OX=9606 GN=FAM53C PE=1 SV=1	0.988544	0.00154489	19.3596	3.9600000000000006e-27	156.17	S	AESLSPCPPQRRFSLSPSLGPQASRFLPSAR	S(1)LS(0.989)PS(0.011)LGPQASRF	2	7642	2976	234	234	8425	9678;9679	24595;24596;24597	Protein FAM53C	FAM53C	Q9NYF3	PQRRFSLSPSLGPQA-p	2	-3.2267	-3.55606	-3.09965	-3.25381	-3.2477	-3.57928	-3.36527	-3.31325	-3.35639	-3.28715	0.7604743231254996	-0.103485	0.3153597224736956
Q9ULL8	686	Q9ULL8	Q9ULL8	Protein Shroom4	SHROOM4	sp|Q9ULL8|SHRM4_HUMAN Protein Shroom4 OS=Homo sapiens OX=9606 GN=SHROOM4 PE=1 SV=3	0.999989	9.31e-7	52.2851	1.7099999999999999e-90	169.23	S	APESHESRTGLEGRISPGQRPGQSSLGLNTW	SQAPESHESRTGLEGRIS(1)PGQRPGQSSL	4	8149	3157	686	686	6537;8615	7501;9900	19018;25155;25156;25157;25158;25159	Protein Shroom4	SHROOM4	Q9ULL8	TGLEGRISPGQRPGQ-p	1	-3.53313	-2.98536	-3.53949	-3.55216	-3.44809	-2.99708	-3.10113	-3.26904	-3.47866	-3.48627	0.7605618765364883	0.1452089487487438	0.315476
Q13490	129	Q13490	Q13490	Baculoviral IAP repeat-containing protein 2	BIRC2	sp|Q13490|BIRC2_HUMAN Baculoviral IAP repeat-containing protein 2 OS=Homo sapiens OX=9606 GN=BIRC2 PE=1 SV=2	0.925059	0.0117637	12.0601	0.00742425	57.936	S	QNLVSASLGSTSKNTSPMRNSFAHSLSPTLE	GS(0.006)T(0.006)S(0.006)KNT(0.058)S(0.925)PMRNSF	3	3343	1421	129	129	3118	3591	9209	Baculoviral IAP repeat-containing protein 2	BIRC2	Q13490	GSTSKNTSPMRNSFA-p	1	-3.52478	-3.35527	-3.27767	-3.63996	-3.14976	-3.29849	-3.21351	-3.05145	-3.3911	-3.411	0.7609915098029753	0.11638221502880386	0.3157434563235394
O15439	646	O15439	O15439	ATP-binding cassette sub-family C member 4	ABCC4	sp|O15439|MRP4_HUMAN ATP-binding cassette sub-family C member 4 OS=Homo sapiens OX=9606 GN=ABCC4 PE=1 SV=3	0.730107	0.0521464	6.738	5e-5	52.249	T	LKKDNEESEQPPVPGTPTLRNRTFSESSVWS	KKDNEES(0.006)EQPPVPGT(0.73)PT(0.109)LRNRT(0.155)F	5	8944	160	646	646	4299	4947	12690	ATP-binding cassette sub-family C member 4	ABCC4	O15439	EQPPVPGTPTLRNRT-p	1	-3.42198	-2.91166	-3.67998	-3.51502	-3.72424	-2.7966	-3.38422	-3.27347	-3.1771	-3.66253	0.7609915098029753	0.19179136533354543	0.31581948673539345
Q6ZUT9	179	Q6ZUT9	Q6ZUT9	DENN domain-containing protein 5B	DENND5B	sp|Q6ZUT9|DEN5B_HUMAN DENN domain-containing protein 5B OS=Homo sapiens OX=9606 GN=DENND5B PE=1 SV=2	0.990352	0.00130146	20.1149	0.00590779	77.674	Y	EGDTTSLLKLQRYNSYDISRDTLYVSKSICL	QRYNS(0.01)Y(0.99)	2	11291	1901	179	179	4416;6351	5073;7298	12988;18494;18495	DENN domain-containing protein 5B	DENND5B	Q6ZUT9	KLQRYNSYDISRDTL-p	1	-3.64294	-3.51025	-3.28876	-3.50549	-3.09201	-3.62605	-3.18423	-3.15494	-3.3381	-3.03072	0.7609915098029753	0.14108272630852214	0.31589538879021895
Q68CZ2	571	Q68CZ2	Q68CZ2	Tensin-3	TNS3	sp|Q68CZ2|TENS3_HUMAN Tensin-3 OS=Homo sapiens OX=9606 GN=TNS3 PE=1 SV=2	0.990977	0.00122975	20.4104	1.11205e-4	85.636	S	GSREPKQPQPLLRKPSVSAQMQAYGQSSYST	LRKPS(0.991)VS(0.009)AQMQAY	3	4487	1795	571	571	5197;5198	5957;5958;5959;5960	15140;15141;15142;15143;15144;15145;15147	Tensin-3	TNS3	Q68CZ2	QPLLRKPSVSAQMQA-p	1	-3.80182	-3.55805	-3.44263	-3.27448	-3.08118	-3.55829	-3.35122	-3.41534	-3.16403	-2.81865	0.761227	0.170128	0.3160736089870867
Q86YC2	781	Q86YC2	Q86YC2	Partner and localizer of BRCA2	PALB2	sp|Q86YC2|PALB2_HUMAN Partner and localizer of BRCA2 OS=Homo sapiens OX=9606 GN=PALB2 PE=1 SV=1	0.8867	0.0184076	11.8169	0.00154391	50.077	S	SVCLASDTKQFDSSGSPAKPHTTLQVSGRQG	DS(0.004)S(0.058)GS(0.887)PAKPHT(0.023)T(0.027)L	3	5196	2021	781	781	1543	1775	4527	Partner and localizer of BRCA2	PALB2	Q86YC2	KQFDSSGSPAKPHTT-p	1	-3.43952	-3.33632	-3.54737	-3.42001	-3.13662	-3.28043	-3.17233	-3.28527	-3.21628	-3.44005	0.7612365480244345	0.097094	0.31615775593797346
Q9UPN4	105	Q9UPN4	Q9UPN4	Centrosomal protein of 131 kDa	CEP131	sp|Q9UPN4|CP131_HUMAN Centrosomal protein of 131 kDa OS=Homo sapiens OX=9606 GN=CEP131 PE=1 SV=3	0.81699	0.0343383	9.12323	2.34286e-4	60.317	S	PRPTEPTDFLMLFEGSPSGKKRPASLSTAPS	LFEGS(0.817)PS(0.083)GKKRPAS(0.1)L	4	8227	3188	105	105	4981	5717	14556	Centrosomal protein of 131 kDa	CEP131	Q9UPN4	FLMLFEGSPSGKKRP-p	1	-3.3606	-3.32451	-3.40648	-3.09137	-3.18343	-3.12158	-3.28357	-3.63797	-3.36647	-3.53561	0.7614599515105009	-0.115759	0.31639716663374134
P45985	257	P45985	P45985	Dual specificity mitogen-activated protein kinase kinase 4	MAP2K4	sp|P45985|MP2K4_HUMAN Dual specificity mitogen-activated protein kinase kinase 4 OS=Homo sapiens OX=9606 GN=MAP2K4 PE=1 SV=1	0.999623	4.25e-5	34.2481	1.5999999999999999e-52	143.9	S	NIKLCDFGISGQLVDSIAKTRDAGCRPYMAP	GISGQLVDS(1)IAKTRDAGCRPY	4	1984	894	257	257	2670	3067	7894;7896	Dual specificity mitogen-activated protein kinase kinase 4	MAP2K4	P45985	ISGQLVDSIAKTRDA-p	1	-3.38527	-3.26597	-3.38042	-3.39514	-3.41024	-3.07132	-3.28363	-3.30653	-3.38792	-3.36681	0.7614599515105009	0.0841682	0.3164112365778572
P26599	306	P26599	P26599	Polypyrimidine tract-binding protein 1	PTBP1	sp|P26599|PTBP1_HUMAN Polypyrimidine tract-binding protein 1 OS=Homo sapiens OX=9606 GN=PTBP1 PE=1 SV=2	0.993598	8.41355e-4	22.5627	4.17e-6	84.213	S	QTMAAAFGAPGIISASPYAGAGFPPTFAIPQ	GAPGIIS(0.001)AS(0.994)PY(0.006)	2	1655	722	306	306	2371	2719	6941;6942	Polypyrimidine tract-binding protein 1	PTBP1	P26599	APGIISASPYAGAGF-p	1	-3.12745	-3.02949	-3.2744	-3.16441	-3.61009	-4.68676	-2.85963	-3.29135	-3.7663	-3.13185	0.7615584203271453	-0.30601	0.31661551226501927
Q9BT23	27	Q9BT23	Q9BT23	LIM domain-containing protein 2	LIMD2	sp|Q9BT23|LIMD2_HUMAN LIM domain-containing protein 2 OS=Homo sapiens OX=9606 GN=LIMD2 PE=1 SV=1	0.760555	0.0462532	5.2534	1.35e-90	167.17	S	PSHDAKGGGSSTVQRSKSFSLRAQVKETCAA	QAAGAAQATPSHDAKGGGS(0.004)S(0.004)T(0.004)VQRS(0.761)KS(0.227)F	4	6820	2629	27	27	5346;5929	6134;6804	17162	LIM domain-containing protein 2	LIMD2	Q9BT23	GSSTVQRSKSFSLRA-p	1	-4.70333	-4.54287	-2.921	-3.60888	-2.99167	-4.1792	-4.06782	-2.43179	-3.15076	-2.58874	0.7615584203271453	0.4698874597864542	0.3166325832581418
P48681	315	P48681	P48681	Nestin	NES	sp|P48681|NEST_HUMAN Nestin OS=Homo sapiens OX=9606 GN=NES PE=1 SV=2	0.999998	1.07e-7	58.2794	1.45e-53	175.71	T	ATYRTLLEAENSRLQTPGGGSKTSLSFQDPK	EAENSRLQT(1)PGGGSKTSL	3	9427	928	315	315	1642;4953;6414	1882;1884;5685;5686;7366	4798;4800;4803;4805;4810;4811;4812;4813;14476;14477;14478	Nestin	NES	P48681	AENSRLQTPGGGSKT-p	2	-3.36517	-3.68957	-3.10658	-3.00819	-3.11364	-3.84964	-3.81357	-3.19204	-3.19862	-3.17533	0.7615584203271453	-0.189206	0.316707
Q96QT6	701	Q96QT6	Q96QT6	PHD finger protein 12	PHF12	sp|Q96QT6|PHF12_HUMAN PHD finger protein 12 OS=Homo sapiens OX=9606 GN=PHF12 PE=1 SV=2	0.981256	0.00263766	17.1892	3.9e-92	176.29	S	NQRFSSPAPSSDGKVSPGTLSIGSALTVPSF	SSPAPSSDGKVS(0.981)PGT(0.019)L	2	6587	2514	701	701	9016	10371	26542;26543;26544	PHD finger protein 12	PHF12	Q96QT6	PSSDGKVSPGTLSIG-p	1	-3.51926	-3.06973	-3.42183	-3.57784	-3.35946	-3.06741	-3.19756	-3.29378	-3.40511	-3.40307	0.7615584203271453	0.11623756464169288	0.3168745226688255
P18858	911	P18858	P18858	DNA ligase 1	LIG1	sp|P18858|DNLI1_HUMAN DNA ligase 1 OS=Homo sapiens OX=9606 GN=LIG1 PE=1 SV=1	1	7.13e-9	67.8621	1.4999999999999998e-42	148.3	S	LYRKQSQIQNQQGEDSGSDPEDTY_______	RKQSQIQNQQGEDS(1)GS(1)DPEDTY	3	1521	647	911	911	6902;10848	7920;12491	20090;20091;20092;20093;20094;20095;31991	DNA ligase 1	LIG1	P18858	QNQQGEDSGSDPEDT-p	2	-3.21889	-3.48365	-3.30007	-3.02152	-3.30833	-3.6335	-3.11272	-3.73831	-3.35211	-3.20375	0.7615584203271453	-0.141589	0.31693430513561893
P18858	913	P18858	P18858	DNA ligase 1	LIG1	sp|P18858|DNLI1_HUMAN DNA ligase 1 OS=Homo sapiens OX=9606 GN=LIG1 PE=1 SV=1	1	7.76e-9	70.7792	1.4999999999999998e-42	148.3	S	RKQSQIQNQQGEDSGSDPEDTY_________	RKQSQIQNQQGEDS(1)GS(1)DPEDTY	3	1522	647	913	913	6902;10848	7920;12491	20090;20091;20092;20093;20094;20095;31991	DNA ligase 1	LIG1	P18858	QQGEDSGSDPEDTY_-p	2	-3.21889	-3.48365	-3.30007	-3.02152	-3.30833	-3.6335	-3.11272	-3.73831	-3.35211	-3.20375	0.7615584203271453	-0.141589	0.31693430513561893
P49757;Q96QE2;Q9Y6R0	295;114;324	P49757;Q96QE2;Q9Y6R0	Q9Y6R0	Protein numb homolog;Proton myo-inositol cotransporter;Numb-like protein	NUMB;SLC2A13;NUMBL	sp|P49757|NUMB_HUMAN Protein numb homolog OS=Homo sapiens OX=9606 GN=NUMB PE=1 SV=2;sp|Q96QE2|MYCT_HUMAN Proton myo-inositol cotransporter OS=Homo sapiens OX=9606 GN=SLC2A13 PE=1 SV=3;sp|Q9Y6R0|NUMBL_HUMAN Numb-like protein OS=Homo sapiens OX=9606 GN=NUMBL	1	0	47.0444	0.0116503	47.044	S	FPALSQKMSPFKRQLSLRINELPSTMQRKTD;FPALSQKNSPFKRQLSLRLNELPSTLQRRTD;TGVVSGAMLLLKRQLSLDALWQELLVSSTVG	KRQLS(1)L	3	2270	957;2510;3359	295;114;324	324	4611	5296	13520	Protein numb homolog	NUMB	P49757	SPFKRQLSLRINELP-p	1	-3.45452	-3.83851	-3.23136	-3.39486	-3.19339	-3.49271	-3.58022	-3.06575	-3.20266	-2.97124	0.7616294470185881	0.16001098332200536	0.31709451278254464
Q96D46	11	Q96D46	Q96D46	60S ribosomal export protein NMD3	NMD3	sp|Q96D46|NMD3_HUMAN 60S ribosomal export protein NMD3 OS=Homo sapiens OX=9606 GN=NMD3 PE=1 SV=1	0.99818	2.30098e-4	28.2124	5.5e-6	89.624	S	_____MEYMAESTDRSPGHILCCECGVPISP	MAEST(0.002)DRS(0.998)PGHIL	3	6197	2386	11	11	5321	6099	15439;15440;15441;15442	60S ribosomal export protein NMD3	NMD3	Q96D46	MAESTDRSPGHILCC-p	1	-3.44683	-3.32827	-3.39154	-3.29019	-3.36507	-3.40332	-3.32331	-3.11574	-3.29585	-3.28549	0.7616294470185881	0.0796358	0.31712459617340394
Q14686	473	Q14686	Q14686	Nuclear receptor coactivator 6	NCOA6	sp|Q14686|NCOA6_HUMAN Nuclear receptor coactivator 6 OS=Homo sapiens OX=9606 GN=NCOA6 PE=1 SV=3	0.944231	0.00846603	12.2869	6.8e-19	114.24	S	PQNNPLPQGFQQPVSSPGRNPMVQQGNVPPN	QQPVS(0.056)S(0.944)PGRNPM	2	3612	1504	473	473	6243	7176;7177	18133;18134;18135;18136;18137;18138;18139;18141	Nuclear receptor coactivator 6	NCOA6	Q14686	GFQQPVSSPGRNPMV-p	1	-3.31968	-3.15604	-3.56267	-3.42379	-3.45276	-3.04396	-3.28132	-3.23829	-3.44706	-3.3696	0.7621898761442919	0.1069426649483507	0.3174383709128965
Q9UBU7	103	Q9UBU7	Q9UBU7	Protein DBF4 homolog A	DBF4	sp|Q9UBU7|DBF4A_HUMAN Protein DBF4 homolog A OS=Homo sapiens OX=9606 GN=DBF4 PE=1 SV=1	0.99982	1.89e-5	37.4362	1.31e-9	102.73	S	SNKKEAKFAQTLGRISPVPSPESAYTAETTS	GRIS(1)PVPSPESAY	2	7907	3064	103	103	2971	3426	8826;8827	Protein DBF4 homolog A	DBF4	Q9UBU7	AQTLGRISPVPSPES-p	1	-3.40366	-3.38734	-3.3778	-3.448	-3.27885	-3.32123	-3.36359	-2.94906	-3.33736	-3.41975	0.762909	0.10093497951443496	0.31781834616981525
Q13153	230	Q13153	Q13153	Serine/threonine-protein kinase PAK 1	PAK1	sp|Q13153|PAK1_HUMAN Serine/threonine-protein kinase PAK 1 OS=Homo sapiens OX=9606 GN=PAK1 PE=1 SV=2	0.86354	0.0233541	8.01296	1.4499999999999994e-146	206.83	T	RDVATSPISPTENNTTPPDALTRNTEKQKKK	TRSVIEPLPVTPTRDVATSPISPTENNT(0.136)T(0.864)PPDAL	3	9719	1382	230	230	9951	11471	29399;29403	Serine/threonine-protein kinase PAK 1	PAK1	Q13153	SPTENNTTPPDALTR-p	1	-3.62965	-3.35972	-3.44785	-3.38297	-3.12408	-3.20275	-3.28799	-3.49759	-3.31897	-3.06054	0.7630856869901635	0.11528505258753396	0.3179724995171632
Q9H4Z3	30	Q9H4Z3	Q9H4Z3	mRNA (2'-O-methyladenosine-N(6)-)-methyltransferase	PCIF1	sp|Q9H4Z3|CAPAM_HUMAN mRNA (2'-O-methyladenosine-N(6)-)-methyltransferase OS=Homo sapiens OX=9606 GN=PCIF1 PE=1 SV=1	0.80461	0.0370895	6.14763	5.35e-7	90.475	S	LLSHSPGTSNQSQPCSPKPIRLVQDLPEELV	SHSPGTSNQS(0.195)QPCS(0.805)PKPIRL	4	7221	2796	30	30	8135	9354	23737	mRNA (2'-O-methyladenosine-N(6)-)-methyltransferase	PCIF1	Q9H4Z3	SNQSQPCSPKPIRLV-p	1	-3.14468	-3.07803	-3.43307	-3.31012	-3.41491	-3.20687	-3.25069	-3.53872	-3.43833	-3.47903	0.763419	-0.106567	0.318251
P12277;P06732;P12532;P17540	199;199;232;233	P12277	P12277	Creatine kinase B-type;Creatine kinase M-type;Creatine kinase U-type, mitochondrial;Creatine kinase S-type, mitochondrial	CKB;CKM;CKMT1A;CKMT2	sp|P12277|KCRB_HUMAN Creatine kinase B-type OS=Homo sapiens OX=9606 GN=CKB PE=1 SV=1;sp|P06732|KCRM_HUMAN Creatine kinase M-type OS=Homo sapiens OX=9606 GN=CKM PE=1 SV=2;sp|P12532|KCRU_HUMAN Creatine kinase U-type, mitochondrial OS=Homo sapiens OX=9606 GN=	1	0	60.5185	0.00520671	60.518	S	QQQLIDDHFLFDKPVSPLLLASGMARDWPDA	LFDKPVS(1)PL	2	1379	568	199	199	4980	5715	14553	Creatine kinase B-type	CKB	P12277	FLFDKPVSPLLLASG-p	1	-3.582	-3.66984	-3.2325	-3.37178	-3.20552	-3.35524	-3.60312	-2.90585	-3.32156	-3.14487	0.763419	0.14619998476272356	0.31827738216423845
Q8WU20	403	Q8WU20	Q8WU20	Fibroblast growth factor receptor substrate 2	FRS2	sp|Q8WU20|FRS2_HUMAN Fibroblast growth factor receptor substrate 2 OS=Homo sapiens OX=9606 GN=FRS2 PE=1 SV=4	0.959161	0.00612135	13.7123	6.79e-10	97.488	S	PMHNYVNTENVTVPASAHKIEYSRRRDCTPT	VNTENVTVPAS(0.959)AHKIEY(0.041)	3	5832	2248	403	403	10521	12115	31086	Fibroblast growth factor receptor substrate 2	FRS2	Q8WU20	ENVTVPASAHKIEYS-p	1	-3.42676	-3.5178	-3.41526	-3.35719	-3.18929	-3.49359	-3.34813	-3.18579	-3.31295	-3.04394	0.763419	0.10438147522837804	0.31847964414617025
P35222	75	P35222	P35222	Catenin beta-1	CTNNB1	sp|P35222|CTNB1_HUMAN Catenin beta-1 OS=Homo sapiens OX=9606 GN=CTNNB1 PE=1 SV=1	0.989232	0.00143475	20.3733	7.34e-75	162.76	T	SQVLYEWEQGFSQSFTQEQVADIDGQYAMTR	S(0.002)QS(0.009)FT(0.989)QEQVADIDGQY	2	9307	804	75	75	8691	9991	25398;25400	Catenin beta-1	CTNNB1	P35222	QGFSQSFTQEQVADI-p	1	-3.44763	-3.43189	-3.05002	-3.2375	-3.14609	-3.89794	-3.54125	-3.05597	-3.25193	-3.35461	0.763419	-0.157712	0.3185442423048231
Q9ULH0	1316	Q9ULH0	Q9ULH0	Kinase D-interacting substrate of 220 kDa	KIDINS220	sp|Q9ULH0|KDIS_HUMAN Kinase D-interacting substrate of 220 kDa OS=Homo sapiens OX=9606 GN=KIDINS220 PE=1 SV=3	0.510306	0.11562	0.290282	2.40297e-4	40.544	T	HGEPARRASHNELPHTELSSQTPYTLNFSFE	SES(0.001)S(0.003)S(0.009)GPAPHGEPARRAS(0.477)HNELPHT(0.51)EL	5	10812	3145	1316	1316	7898	9079	23088	Kinase D-interacting substrate of 220 kDa	KIDINS220	Q9ULH0	SHNELPHTELSSQTP-p	1	-3.43741	-3.54142	-3.5229	-3.25532	-3.25142	-3.21699	-3.26984	-3.24386	-3.66747	-2.94794	0.763419	0.13247229373764702	0.318723
A8MVW0	789	A8MVW0	A8MVW0	Protein FAM171A2	FAM171A2	sp|A8MVW0|F1712_HUMAN Protein FAM171A2 OS=Homo sapiens OX=9606 GN=FAM171A2 PE=1 SV=1	0.863644	0.0232955	11.0269	3.45e-13	91.748	S	RGDSSRSSASELRRDSLTSPEDELGAEVGDE	RRDS(0.864)LT(0.068)S(0.068)PEDELGAEVGDEAGDKKSPW	4	81	33	789	789	7189	8244	20903	Protein FAM171A2	FAM171A2	A8MVW0	ASELRRDSLTSPEDE-p	1	-3.27208	-2.98744	-3.61721	-3.7213	-3.55488	-3.04245	-2.9429	-3.53568	-3.34072	-3.44796	0.763419	0.16864121284010336	0.3188333410631663
P51606	406	P51606	P51606	N-acylglucosamine 2-epimerase	RENBP	sp|P51606|RENBP_HUMAN N-acylglucosamine 2-epimerase OS=Homo sapiens OX=9606 GN=RENBP PE=1 SV=3	0.99994	5.42e-6	42.2097	2.42e-70	190.72	S	EEMLGALLSRPAPAPSPAPTPACRGAE____	SRPAPAPS(1)PAPTPACRGAE	3	2393	1000	406	406	8793	10113	25806;25807;25808;25809;25810;25811	N-acylglucosamine 2-epimerase	RENBP	P51606	SRPAPAPSPAPTPAC-p	1	-3.91718	-3.0477	-3.86416	-3.24142	-3.17384	-3.3294	-3.08148	-3.54554	-3.02919	-3.29484	0.763419	0.1927725367195272	0.31886246392928713
Q96QC0	597	Q96QC0	Q96QC0	Serine/threonine-protein phosphatase 1 regulatory subunit 10	PPP1R10	sp|Q96QC0|PP1RA_HUMAN Serine/threonine-protein phosphatase 1 regulatory subunit 10 OS=Homo sapiens OX=9606 GN=PPP1R10 PE=1 SV=1	0.875354	0.0206498	9.05361	6.81e-5	78.655	S	QEILTSIMGSPNSHPSEELLKQPDYSDKIKQ	TSIMGS(0.016)PNS(0.109)HPS(0.875)EEL	2	6572	2508	597	597	9992;9993	11526;11527;11528	29567	Serine/threonine-protein phosphatase 1 regulatory subunit 10	PPP1R10	Q96QC0	GSPNSHPSEELLKQP-p	1	-3.07835	-3.19333	-3.62566	-3.16923	-3.26628	-3.21186	-3.41524	-3.42566	-3.20031	-3.78292	0.763419	-0.140626	0.31891849798643346
O15541	6	O15541	O15541	E3 ubiquitin-protein ligase RNF113A	RNF113A	sp|O15541|R113A_HUMAN E3 ubiquitin-protein ligase RNF113A OS=Homo sapiens OX=9606 GN=RNF113A PE=1 SV=1	0.999998	1.53e-7	56.7977	7.18e-34	68.44	S	__________MAEQLSPGKAVDQVCTFLFKK	AEQLS(1)PGKAVDQVCTF	2	464	164	6	6	230	248	615	E3 ubiquitin-protein ligase RNF113A	RNF113A	O15541	__MAEQLSPGKAVDQ-p	1	-3.47113	-3.17863	-3.42477	-3.58326	-3.25464	-3.16285	-3.13595	-3.43222	-3.23309	-3.4166	0.763419	0.1063444905612374	0.31894867671586635
Q5TGY3	1324	Q5TGY3	Q5TGY3	Transcription factor Gibbin	AHDC1	sp|Q5TGY3|AHDC1_HUMAN Transcription factor Gibbin OS=Homo sapiens OX=9606 GN=AHDC1 PE=1 SV=1	0.920392	0.012593	11.7873	2.28e-8	93.716	S	SPDLGLDYYSGDSSMSPLPSQSRAFGVGERD	S(0.001)GDS(0.017)S(0.061)MS(0.92)PLPS(0.001)QSRAF	2	4329	1753	1324	1324	7970	9159;9160	23285;23286	Transcription factor Gibbin	AHDC1	Q5TGY3	YSGDSSMSPLPSQSR-p	1	-3.3972	-3.00796	-4.03167	-3.46136	-3.48542	-2.79086	-2.96619	-3.74453	-3.23008	-3.54103	0.763419	0.22218204096115368	0.31899124885562097
P25106	360	P25106	P25106	Atypical chemokine receptor 3	ACKR3	sp|P25106|ACKR3_HUMAN Atypical chemokine receptor 3 OS=Homo sapiens OX=9606 GN=ACKR3 PE=1 SV=3	0.916679	0.0132293	10.4147	0.00113178	73.841	S	DASRVSETEYSALEQSTK_____________	SALEQS(0.917)T(0.083)K	2	1642	704	360	360	7703	8859	22494	Atypical chemokine receptor 3	ACKR3	P25106	EYSALEQSTK_____-p	1	-3.16361	-3.15207	-3.96722	-3.54074	-3.74196	-2.51772	-3.02032	-3.84282	-3.30943	-3.59304	0.763419	0.2564532801598838	0.31904165373123927
Q86UA6	18	Q86UA6	Q86UA6	RPA-interacting protein	RPAIN	sp|Q86UA6|RIP_HUMAN RPA-interacting protein OS=Homo sapiens OX=9606 GN=RPAIN PE=1 SV=2	1	0	84.8423	7.02e-6	84.842	S	ESLRSPRRSLYKLVGSPPWKEAFRQRCLERM	KLVGS(1)PPWKEAF	3	5064	1982	18	18	4431	5091	13033;13034	RPA-interacting protein	RPAIN	Q86UA6	SLYKLVGSPPWKEAF-p	1	-3.52893	-3.44834	-3.33543	-3.40917	-3.24453	-3.12574	-3.01074	-3.59715	-3.42758	-3.1998	0.763419	0.1210775454604276	0.31917106251992167
Q8N8E2	89	Q8N8E2	Q8N8E2	Zinc finger protein 513	ZNF513	sp|Q8N8E2|ZN513_HUMAN Zinc finger protein 513 OS=Homo sapiens OX=9606 GN=ZNF513 PE=1 SV=2	0.908174	0.0144245	9.95204	2.67e-75	163.45	S	LGARPGLPYGLSDDESGGGRALSAESEVEEP	GLS(0.092)DDES(0.908)GGGRAL	2	5530	2140	89	89	2771	3183	8198	Zinc finger protein 513	ZNF513	Q8N8E2	YGLSDDESGGGRALS-p	1	-3.30767	-3.28018	-3.3829	-3.48373	-3.51238	-3.36218	-3.28494	-2.99721	-3.10217	-3.61452	0.763419	0.12116696609693278	0.3192164795399486
Q13085	1259	Q13085	Q13085	Acetyl-CoA carboxylase 1	ACACA	sp|Q13085|ACACA_HUMAN Acetyl-CoA carboxylase 1 OS=Homo sapiens OX=9606 GN=ACACA PE=1 SV=2	0.999982	1.48e-6	47.7367	0	312.5	S	DFVRIFDEVMGCFSDSPPQSPTFPEAGHTSL	SDS(1)PPQS(0.999)PT(0.001)FPEAGHTSLY	2	3206	1370	1259	1259	7838	9020;9021	22941;22943;22945;22947;22948;22949;22950	Acetyl-CoA carboxylase 1	ACACA	Q13085	VMGCFSDSPPQSPTF-p	2	-3.2912	-3.59534	-3.43353	-3.27475	-3.39114	-3.42687	-2.85573	-3.35909	-3.44007	-3.27661	0.763419	0.1255179240034061	0.3192391960028912
Q92576	1788	Q92576	Q92576	PHD finger protein 3	PHF3	sp|Q92576|PHF3_HUMAN PHD finger protein 3 OS=Homo sapiens OX=9606 GN=PHF3 PE=1 SV=3	0.737269	0.0507213	7.08995	5.30112e-4	60.918	S	SEFPSKSITFTSRSTSPRTSTNFSPMRPQQP	T(0.006)S(0.006)RS(0.144)T(0.107)S(0.737)PRTSTNF	3	5980	2301	1788	1788	10030	11573	29678	PHD finger protein 3	PHF3	Q92576	TFTSRSTSPRTSTNF-p	1	-3.54951	-3.10967	-4.04861	-3.34063	-3.21264	-2.91246	-3.17086	-3.70265	-3.17619	-3.31561	0.764594	0.19666	0.31991210893625804
P08670	35	P08670	P08670	Vimentin	VIM	sp|P08670|VIME_HUMAN Vimentin OS=Homo sapiens OX=9606 GN=VIM PE=1 SV=4	0.792333	0.0404598	8.07971	1.77e-7	97.965	T	TASRPSSSRSYVTTSTRTYSLGSALRPSTSR	VT(0.003)T(0.031)S(0.031)T(0.792)RT(0.02)Y(0.123)	2	9153	499	35	35	10730	12358	31680	Vimentin	VIM	P08670	RSYVTTSTRTYSLGS-p	1	-3.23403	-3.26465	-3.93741	-3.41105	-3.4209	-2.78285	-2.94509	-3.64697	-3.46626	-3.4492	0.764594	0.19553450249295248	0.3199198302407403
Q9BZF1	314	Q9BZF1	Q9BZF1	Oxysterol-binding protein-related protein 8	OSBPL8	sp|Q9BZF1|OSBL8_HUMAN Oxysterol-binding protein-related protein 8 OS=Homo sapiens OX=9606 GN=OSBPL8 PE=1 SV=3	1	0	95.6617	1.3415e-4	95.662	S	RANNLHSGDNFQLNDSEIERQHFKDQDMYSD	QLNDS(1)EIERQHF	3	6959	2701	314	314	6162	7074	17878;17879	Oxysterol-binding protein-related protein 8	OSBPL8	Q9BZF1	DNFQLNDSEIERQHF-p	1	-3.29232	-3.0682	-3.65643	-3.02289	-3.27814	-3.2049	-3.33319	-3.83908	-3.25625	-3.45682	0.764594	-0.154451	0.32024171725016637
Q9P2M7	1175	Q9P2M7	Q9P2M7	Cingulin	CGN	sp|Q9P2M7|CING_HUMAN Cingulin OS=Homo sapiens OX=9606 GN=CGN PE=1 SV=3	0.999996	2.96e-7	58.3578	0.00288886	71.558	S	ASRSAAESALKNEGLSSDEEFDSVYDPSSIA	KNEGLS(1)S(1)DEEFDSVY	2	7855	3041	1175	1175	4450	5114	13080;13081	Cingulin	CGN	Q9P2M7	ALKNEGLSSDEEFDS-p	2	-2.77307	-2.83456	-3.77012	-2.94761	-3.95889	-3.31601	-2.78704	-4.6031	-3.21061	-4.27001	0.764594	-0.380504	0.3203046216370481
Q8WUX9	232	Q8WUX9	Q8WUX9	Charged multivesicular body protein 7	CHMP7	sp|Q8WUX9|CHMP7_HUMAN Charged multivesicular body protein 7 OS=Homo sapiens OX=9606 GN=CHMP7 PE=1 SV=1	1	7.45e-10	77.0451	1.14e-6	77.045	S	GEKIVKFARGPRAKVSPVNDVDVGVYQLMQS	ARGPRAKVS(1)PVNDVDVGVY	4	5856	2259	232	232	691	795	1979;1980;1981	Charged multivesicular body protein 7	CHMP7	Q8WUX9	RGPRAKVSPVNDVDV-p	1	-3.35967	-3.58734	-3.16155	-3.52514	-3.28971	-3.24561	-3.46512	-3.08275	-3.36181	-3.22136	0.764594	0.1093543793973506	0.32031031939699645
P04792	73	P04792	P04792	Heat shock protein beta-1	HSPB1	sp|P04792|HSPB1_HUMAN Heat shock protein beta-1 OS=Homo sapiens OX=9606 GN=HSPB1 PE=1 SV=2	0.998515	1.85104e-4	28.2768	6.240000000000001e-21	114.02	Y	LPPAAIESPAVAAPAYSRALSRQLSSGVSEI	VRPLPPAAIES(0.001)PAVAAPAY(0.999)	2	11061	439	73	73	10608	12211	31281	Heat shock protein beta-1	HSPB1	P04792	PAVAAPAYSRALSRQ-p	1	-3.4213	-3.57091	-3.23399	-3.36232	-3.28424	-3.34768	-3.27222	-3.42678	-3.25352	-3.09845	0.764594	0.0948207	0.32032882751234837
Q08AD1	862	Q08AD1	Q08AD1	Calmodulin-regulated spectrin-associated protein 2	CAMSAP2	sp|Q08AD1|CAMP2_HUMAN Calmodulin-regulated spectrin-associated protein 2 OS=Homo sapiens OX=9606 GN=CAMSAP2 PE=1 SV=3	0.962079	0.00563807	14.9394	3.74e-5	91.414	S	DIKESMENPQAKWLKSPTTPIDPEKQWNLAS	LKS(0.962)PT(0.031)T(0.007)PIDPEKQW	3	3007	1326	862	862	5096	5839;5840	14823;14825;14826;14827	Calmodulin-regulated spectrin-associated protein 2	CAMSAP2	Q08AD1	PQAKWLKSPTTPIDP-p	2	-3.38758	-3.59703	-2.66021	-3.32002	-3.35748	-3.66144	-3.51467	-3.41776	-3.31791	-3.24417	0.764594	-0.166723	0.32044470488511867
Q08AD1	864	Q08AD1	Q08AD1	Calmodulin-regulated spectrin-associated protein 2	CAMSAP2	sp|Q08AD1|CAMP2_HUMAN Calmodulin-regulated spectrin-associated protein 2 OS=Homo sapiens OX=9606 GN=CAMSAP2 PE=1 SV=3	0.863998	0.0231002	7.74799	1.69e-5	91.414	T	KESMENPQAKWLKSPTTPIDPEKQWNLASPS	LKS(0.946)PT(0.864)T(0.19)PIDPEKQW	3	9660	1326	864	864	5096	5839;5840	14824;14826;14827	Calmodulin-regulated spectrin-associated protein 2	CAMSAP2	Q08AD1	AKWLKSPTTPIDPEK-p	2	-3.38758	-3.59703	-2.66021	-3.32002	-3.35748	-3.66144	-3.51467	-3.41776	-3.31791	-3.24417	0.764594	-0.166723	0.32044470488511867
Q13158	194	Q13158	Q13158	FAS-associated death domain protein	FADD	sp|Q13158|FADD_HUMAN FAS-associated death domain protein OS=Homo sapiens OX=9606 GN=FADD PE=1 SV=1	0.999364	7.22e-5	31.9609	0.00130021	67.252	S	EVQQARDLQNRSGAMSPMSWNSDASTSEAS_	QNRS(0.001)GAMS(0.999)PM	2	3234	1383	194	194	6203;6204	7126;7127;7128;7129	18001;18002;18003	FAS-associated death domain protein	FADD	Q13158	QNRSGAMSPMSWNSD-p	1	-3.58586	-3.62119	-3.31662	-3.32191	-3.12998	-3.45733	-3.43512	-3.17963	-3.23844	-3.04655	0.764594	0.1236965343280878	0.32063260196198207
Q6NZI2	387	Q6NZI2	Q6NZI2	Caveolae-associated protein 1	CAVIN1	sp|Q6NZI2|CAVN1_HUMAN Caveolae-associated protein 1 OS=Homo sapiens OX=9606 GN=CAVIN1 PE=1 SV=1	1	1.58e-19	157.689	2.5e-155	252.55	S	LLEITEESDAVLVDKSDSD____________	EITEESDAVLVDKS(1)DS(1)D	2	4613	1834	387	387	1828	2107;2108	5353;5355;5356;5357;5358	Caveolae-associated protein 1	CAVIN1	Q6NZI2	DAVLVDKSDSD____-p	1	-2.87739	-3.85991	-3.09412	-3.09415	-3.35546	-3.9325	-3.49275	-3.32224	-3.33294	-3.18991	0.764594	-0.197866	0.32069293857301556
O95239	501	O95239	O95239	Chromosome-associated kinesin KIF4A	KIF4A	sp|O95239|KIF4A_HUMAN Chromosome-associated kinesin KIF4A OS=Homo sapiens OX=9606 GN=KIF4A PE=1 SV=3	0.974426	0.00364816	16.2998	5.489999999999997e-147	223.85	S	AAIDTAVEQEAQVETSPETSRSSDAFTTQHA	AAAIDTAVEQEAQVET(0.002)S(0.974)PET(0.023)S(0.001)RSSDAF	3	997	369	501	501	10	9	22;23;24	Chromosome-associated kinesin KIF4A	KIF4A	O95239	QEAQVETSPETSRSS-p	1	-3.30883	-3.44573	-3.20827	-3.18748	-3.27395	-3.44983	-3.30548	-3.39758	-3.38201	-3.28644	0.764594	-0.0794134	0.3207150924889771
Q14153	230	Q14153	Q14153	Protein FAM53B	FAM53B	sp|Q14153|FA53B_HUMAN Protein FAM53B OS=Homo sapiens OX=9606 GN=FAM53B PE=1 SV=2	0.867934	0.0222469	8.17694	5.25e-8	89.296	S	LHPVGGGRLDLQRSLSCSHEQFSFVEYCPPS	S(0.868)CS(0.132)HEQF	2	3469	1468	230	230	7795	8968	22797;22798	Protein FAM53B	FAM53B	Q14153	LDLQRSLSCSHEQFS-p	1	-3.91677	-3.77846	-3.15645	-3.32947	-3.16392	-3.5564	-3.71189	-2.78512	-3.12298	-3.1012	0.764594	0.21349732040897695	0.3207808374501007
A1L020	338	A1L020	A1L020	RNA-binding protein MEX3A	MEX3A	sp|A1L020|MEX3A_HUMAN RNA-binding protein MEX3A OS=Homo sapiens OX=9606 GN=MEX3A PE=1 SV=1	1	3.26e-17	140.442	3.219999999999999e-134	237.89	S	VHQPGCKPLSTFRQNSLGCIGECGVDSGFEA	RQNS(1)LGCIGECGVDSGF	2	22	11	338	338	7146	8194	20774;20776;20777	RNA-binding protein MEX3A	MEX3A	A1L020	LSTFRQNSLGCIGEC-p	1	-3.53275	-3.8177	-3.03986	-3.43607	-3.29088	-3.46776	-3.47889	-2.94094	-3.33255	-3.09606	0.764594	0.16021293349230037	0.32085637563869185
Q6P4Q7	652	Q6P4Q7	Q6P4Q7	Metal transporter CNNM4	CNNM4	sp|Q6P4Q7|CNNM4_HUMAN Metal transporter CNNM4 OS=Homo sapiens OX=9606 GN=CNNM4 PE=1 SV=3	0.75465	0.0474084	7.81017	0.00142411	45.434	S	SYYGTMALTSVPSDRSPAHPTPLSRSASLSY	ALT(0.005)S(0.005)VPS(0.125)DRS(0.755)PAHPT(0.111)PL	3	4657	1844	652	652	528	606	1523	Metal transporter CNNM4	CNNM4	Q6P4Q7	TSVPSDRSPAHPTPL-p	1	-3.52692	-3.37647	-3.65612	-3.06473	-3.31087	-3.32901	-3.3614	-3.17811	-3.2837	-3.21937	0.764594	0.11270190613217412	0.32105711922875646
Q9UPY3	1470	Q9UPY3	Q9UPY3	Endoribonuclease Dicer	DICER1	sp|Q9UPY3|DICER_HUMAN Endoribonuclease Dicer OS=Homo sapiens OX=9606 GN=DICER1 PE=1 SV=3	0.975129	0.00354851	18.2527	2.9100000000000003e-27	126	S	NMLMGSGAFVKKISLSPFSTTDSAYEWKMPK	VKKIS(0.01)LS(0.975)PFS(0.015)TTDSAY	3	8294	3206	1470	1470	10416	11991	30760;30761	Endoribonuclease Dicer	DICER1	Q9UPY3	FVKKISLSPFSTTDS-p	1	-3.53943	-3.30245	-3.38322	-3.34409	-3.28197	-3.10237	-3.42256	-3.282	-3.2541	-3.34828	0.764594	0.0883706	0.3210978846324865
Q92576	283	Q92576	Q92576	PHD finger protein 3	PHF3	sp|Q92576|PHF3_HUMAN PHD finger protein 3 OS=Homo sapiens OX=9606 GN=PHF3 PE=1 SV=3	1	0	56.648	2.38139e-4	67.415	S	KKNEALMECKAKPVGSPLFKFSDKEEHEQND	ECKAKPVGS(1)PLF	3	5978	2301	283	283	1685	1932	4930;4931;4932	PHD finger protein 3	PHF3	Q92576	CKAKPVGSPLFKFSD-p	1	-3.27008	-3.09185	-3.72373	-3.35379	-3.53395	-3.09866	-3.24504	-3.41785	-3.3012	-3.29357	0.764594	0.12341603760766028	0.32119913775105446
P43243	11	P43243	P43243	Matrin-3	MATR3	sp|P43243|MATR3_HUMAN Matrin-3 OS=Homo sapiens OX=9606 GN=MATR3 PE=1 SV=2	0.5995	0.0798336	4.38737	0.00121789	47.603	S	_____MSKSFQQSSLSRDSQGHGRDLSAAGI	QQS(0.179)S(0.218)LS(0.599)RDS(0.003)QGHGRDL	3	1978	886	11	11	6253	7188	18175	Matrin-3	MATR3	P43243	SFQQSSLSRDSQGHG-p	1	-3.3942	-3.40154	-3.48056	-3.32943	-3.30089	-3.38431	-3.56521	-3.0925	-3.23502	-3.10754	0.764594	0.10441133469550444	0.32123664059331747
Q9NRA8	540	Q9NRA8	Q9NRA8	Eukaryotic translation initiation factor 4E transporter	EIF4ENIF1	sp|Q9NRA8|4ET_HUMAN Eukaryotic translation initiation factor 4E transporter OS=Homo sapiens OX=9606 GN=EIF4ENIF1 PE=1 SV=2	0.858322	0.0244044	7.82349	0.00187955	66.498	S	NILQELLGQPVQRPASSNLLSGLMGSLEPTT	GQPVQRPAS(0.858)S(0.142)NLL	2	7508	2913	540	540	2907	3350	8648	Eukaryotic translation initiation factor 4E transporter	EIF4ENIF1	Q9NRA8	QPVQRPASSNLLSGL-p	1	-3.46311	-3.38987	-3.66697	-3.23123	-3.31688	-3.44744	-3.59184	-3.34337	-3.09721	-2.85341	0.764594	0.146957	0.32123679108313047
Q96JM2	295	Q96JM2	Q96JM2	Zinc finger protein 462	ZNF462	sp|Q96JM2|ZN462_HUMAN Zinc finger protein 462 OS=Homo sapiens OX=9606 GN=ZNF462 PE=1 SV=3	0.825773	0.0322947	12.9523	1.17e-66	157.77	S	QEGTNLPDVPNKSAPSPTSNSTYLTMNAASR	SSLRQQQEGTNLPDVPNKSAPS(0.826)PT(0.015)S(0.042)NS(0.042)T(0.042)Y(0.033)	3	6361	2449	295	295	9002	10355	26500	Zinc finger protein 462	ZNF462	Q96JM2	VPNKSAPSPTSNSTY-p	1	-3.6545	-3.31669	-3.39711	-3.40502	-3.1496	-3.31131	-3.40277	-3.13394	-3.39524	-3.13341	0.764594	0.1092510766493402	0.3212633488590499
Q6PKG0	90	Q6PKG0	Q6PKG0	La-related protein 1	LARP1	sp|Q6PKG0|LARP1_HUMAN La-related protein 1 OS=Homo sapiens OX=9606 GN=LARP1 PE=1 SV=2	1	0	264.714	0	313.43	S	SPRPLQLPGAEGPAISDGEEGGGEPGAGGGA	QLPGAEGPAIS(1)DGEEGGGEPGAGGGAAGAAGAGRRDF	3	4700	1860	90	90	6163	7075	17880;17881;17882;17883;17884;17885	La-related protein 1	LARP1	Q6PKG0	GAEGPAISDGEEGGG-p	1	-3.14116	-3.25576	-3.17565	-3.20949	-3.55736	-3.48387	-3.71876	-3.06731	-3.21965	-3.53525	0.7647940170813122	-0.137083	0.3214340816435769
Q96TA1	613	Q96TA1	Q96TA1	Protein Niban 2	NIBAN2	sp|Q96TA1|NIBA2_HUMAN Protein Niban 2 OS=Homo sapiens OX=9606 GN=NIBAN2 PE=1 SV=3	0.808427	0.0363787	6.25307	1.51734e-4	43.895	S	GGGSPSPSTPESATLSEKRRRAKQVVSVVQD	S(0.808)EKRRRAKQVVS(0.192)VVQDEEVGLPF	5	6681	2549	613	613	7873	9054	23018	Protein Niban 2	NIBAN2	Q96TA1	TPESATLSEKRRRAK-p	1	-3.40719	-3.87646	-3.30954	-3.32544	-3.21226	-3.15882	-3.29882	-3.72801	-3.1464	-2.97546	0.7647940170813122	0.1646768233286915	0.3217893012313927
Q9Y613	1119	Q9Y613	Q9Y613	FH1/FH2 domain-containing protein 1	FHOD1	sp|Q9Y613|FHOD1_HUMAN FH1/FH2 domain-containing protein 1 OS=Homo sapiens OX=9606 GN=FHOD1 PE=1 SV=3	0.526832	0.109085	4.02347	0.00316104	65.467	S	SDEIMDLLVQSVTKSSPRALAARERKRSRGN	VQS(0.126)VT(0.209)KS(0.139)S(0.527)PRAL	3	8701	3339	1119	1119	10565	12161	31170	FH1/FH2 domain-containing protein 1	FHOD1	Q9Y613	VQSVTKSSPRALAAR-p	1	-3.37165	-3.29888	-4.2617	-3.42703	-3.37109	-2.94778	-2.78474	-4.33749	-3.07984	-3.08846	0.7647940170813122	0.29840884377603905	0.3218583144847632
Q53HC9	320	Q53HC9	Q53HC9	EARP and GARP complex-interacting protein 1	EIPR1	sp|Q53HC9|EIPR1_HUMAN EARP and GARP complex-interacting protein 1 OS=Homo sapiens OX=9606 GN=EIPR1 PE=1 SV=2	0.99663	4.26279e-4	27.7204	1e-34	113.38	S	ISSEPFGHLVDDDDISDQEDHRSEEKSKEPL	GHLVDDDDIS(0.997)DQEDHRS(0.002)EEKS(0.002)KEPLQDNVIATY	5	4110	1686	320	320	2617	3007	7751;7752;7753	EARP and GARP complex-interacting protein 1	EIPR1	Q53HC9	LVDDDDISDQEDHRS-p	1	-3.22725	-3.30832	-3.28009	-3.26319	-3.3036	-3.49545	-3.00858	-3.54874	-3.41161	-3.44941	0.7647940170813122	-0.10627	0.3221480119394716
Q6UUV7	326	Q6UUV7	Q6UUV7	CREB-regulated transcription coactivator 3	CRTC3	sp|Q6UUV7|CRTC3_HUMAN CREB-regulated transcription coactivator 3 OS=Homo sapiens OX=9606 GN=CRTC3 PE=1 SV=2	0.566686	0.0925577	2.27812	0.000714361	64.313	S	AAMTHLGIRSSSGLQSSRSNPSIQATLNKTV	QS(0.567)S(0.335)RS(0.089)NPS(0.003)IQAT(0.006)L	2	4732	1870	326	326	6392	7342	18630	CREB-regulated transcription coactivator 3	CRTC3	Q6UUV7	RSSSGLQSSRSNPSI-p	1	-3.15058	-3.43554	-3.56445	-3.22264	-3.63528	-3.30324	-3.58721	-3.01027	-3.21918	-3.22659	0.7647940170813122	0.13240046438416497	0.32220299216555803
Q15942	258	Q15942	Q15942	Zyxin	ZYX	sp|Q15942|ZYX_HUMAN Zyxin OS=Homo sapiens OX=9606 GN=ZYX PE=1 SV=1	0.581795	0.086539	1.43381	6.44e-115	183.05	S	QPVSLANTQPRGPPASSPAPAPKFSPVTPKF	ANTQPRGPPAS(0.582)S(0.418)PAPAPKFSPVTPKFTPVASKF	5	3893	1609	258	258	568	655	1648	Zyxin	ZYX	Q15942	QPRGPPASSPAPAPK-p	1	-3.16083	-3.30448	-3.64945	-3.39164	-3.67379	-2.85173	-2.98762	-3.66573	-3.25679	-3.54596	0.7647940170813122	0.1744724426037032	0.32222517465941336
Q13439	266	Q13439	Q13439	Golgin subfamily A member 4	GOLGA4	sp|Q13439|GOGA4_HUMAN Golgin subfamily A member 4 OS=Homo sapiens OX=9606 GN=GOLGA4 PE=1 SV=1	0.999932	6.29e-6	42.2099	3.14e-138	233.33	S	LEPQAEVFTKEENPESDGEPVVEDGTSVKTL	TKEENPES(1)DGEPVVEDGTSVKTL	3	3316	1413	266	266	9664;9665	11133;11134	28599;28600;28601;28602;28603	Golgin subfamily A member 4	GOLGA4	Q13439	TKEENPESDGEPVVE-p	1	-3.09178	-3.07468	-3.41394	-3.14913	-3.60422	-3.20811	-3.32018	-3.7208	-3.22709	-3.56891	0.7647940170813122	-0.142266	0.32224148062190083
P49792	779	P49792	P49792	E3 SUMO-protein ligase RanBP2	RANBP2	sp|P49792|RBP2_HUMAN E3 SUMO-protein ligase RanBP2 OS=Homo sapiens OX=9606 GN=RANBP2 PE=1 SV=2	0.890805	0.0176278	9.31638	1.28e-9	104.86	T	KNGSLRNADSEIKHSTPSPTRYSLSPSKSYK	RNADSEIKHS(0.142)T(0.891)PS(0.798)PT(0.167)RY(0.002)	4	9476	964	779	779	4455;7022;10820	5119;5120;8054;8055;12459;12460	13100;13101;20410;20411;20412;31905	E3 SUMO-protein ligase RanBP2	RANBP2	P49792	DSEIKHSTPSPTRYS-p	1	-3.23067	-3.48626	-3.49398	-3.49107	-3.28542	-3.10215	-3.62841	-2.99814	-3.23828	-3.38789	0.7647940170813122	0.12650489699968315	0.32232128374345825
P05783	30	P05783	P05783	Keratin, type I cytoskeletal 18	KRT18	sp|P05783|K1C18_HUMAN Keratin, type I cytoskeletal 18 OS=Homo sapiens OX=9606 GN=KRT18 PE=1 SV=2	0.96538	0.00502928	15.3579	2.76e-18	95.652	S	SLGSVQAPSYGARPVSSAASVYAGAGGSGSR	GARPVS(0.965)S(0.028)AAS(0.006)VY	2	1173	453	30	30	2384;3123;7398	2732;2734;3597;8497	6970;6975;6980;21527;21529	Keratin, type I cytoskeletal 18	KRT18	P05783	SYGARPVSSAASVYA-p	2	-2.803	-3.31337	-3.60998	-3.1942	-3.41882	-3.40301	-3.60464	-3.45231	-3.27248	-3.32383	0.7647940170813122	-0.143379	0.3223567033408462
P05783	34	P05783	P05783	Keratin, type I cytoskeletal 18	KRT18	sp|P05783|K1C18_HUMAN Keratin, type I cytoskeletal 18 OS=Homo sapiens OX=9606 GN=KRT18 PE=1 SV=2	0.992203	0.00105407	21.1214	6.270000000000001e-27	130.4	S	VQAPSYGARPVSSAASVYAGAGGSGSRISVS	GARPVSSAAS(0.992)VY(0.008)	2	1175	453	34	34	2384;3123;7398	2732;2734;3597;8497	6967;6969;6971;6973;6974;6976;6980;21532;21535	Keratin, type I cytoskeletal 18	KRT18	P05783	RPVSSAASVYAGAGG-p	2	-2.803	-3.31337	-3.60998	-3.1942	-3.41882	-3.40301	-3.60464	-3.45231	-3.27248	-3.32383	0.7647940170813122	-0.143379	0.3223567033408462
O75970	354	O75970	O75970	Multiple PDZ domain protein	MPDZ	sp|O75970|MPDZ_HUMAN Multiple PDZ domain protein OS=Homo sapiens OX=9606 GN=MPDZ PE=1 SV=2	0.991017	0.00122303	22.5	0	363.51	S	EERTAPTALGITLSSSPTSTPELRVDASTQK	SS(0.003)S(0.991)PT(0.006)S(0.001)TPELRVDASTQKGEESETF	3	893	327	354	354	2674;9130	3072;3073;10514;10515	7905;7907;7910;26964;26965;26966;26967;26968;26969;26970;26971	Multiple PDZ domain protein	MPDZ	O75970	LGITLSSSPTSTPEL-p	1	-3.35757	-3.1051	-3.41862	-3.31502	-3.20932	-3.23141	-3.31466	-3.52898	-3.36966	-3.41501	0.7647940170813122	-0.0908181	0.32246963801715256
Q9BWF3	86	Q9BWF3	Q9BWF3	RNA-binding protein 4	RBM4	sp|Q9BWF3|RBM4_HUMAN RNA-binding protein 4 OS=Homo sapiens OX=9606 GN=RBM4 PE=1 SV=1	0.999235	8.64e-5	31.1742	5.019999999999999e-29	160.43	S	KNKSKTSTKLHVGNISPTCTNKELRAKFEEY	HVGNIS(0.999)PT(0.001)CTNKEL	3	6882	2664	86	86	3534	4078	10510;10511;10512;10513;10514;10515	RNA-binding protein 4	RBM4	Q9BWF3	KLHVGNISPTCTNKE-p	1	-3.29777	-3.29508	-3.35566	-3.50613	-3.3919	-3.09398	-3.27292	-3.26234	-3.43514	-3.3478	0.7647940170813122	0.0868691	0.3226984968844653
Q05397	843	Q05397	Q05397	Focal adhesion kinase 1	PTK2	sp|Q05397|FAK1_HUMAN Focal adhesion kinase 1 OS=Homo sapiens OX=9606 GN=PTK2 PE=1 SV=2	0.599283	0.0799585	2.34834	8.97e-120	217.93	S	KEERFLKPDVRLSRGSIDREDGSLQGPIGNQ	S(0.349)RGS(0.599)IDREDGS(0.052)LQGPIGNQHIY	3	2938	1289	843	843	8761	10082	25724	Focal adhesion kinase 1	PTK2	Q05397	DVRLSRGSIDREDGS-p	1	-3.404	-3.19563	-3.24465	-3.4778	-3.62343	-3.24319	-3.3508	-3.09176	-3.15068	-3.53198	0.7647940170813122	0.11541997529309844	0.32272925453167656
P35580	1956	P35580	P35580	Myosin-10	MYH10	sp|P35580|MYH10_HUMAN Myosin-10 OS=Homo sapiens OX=9606 GN=MYH10 PE=1 SV=3	0.988446	0.00155595	19.4044	1.2499999999999995e-106	209.68	S	SGRRQLHLEGASLELSDDDTESKTSDVNETQ	ELS(0.988)DDDT(0.011)ESKTSDVNETQPPQSE	3	1815	815	1956	1956	1944	2248	5816;5819	Myosin-10	MYH10	P35580	EGASLELSDDDTESK-p	1	-2.88026	-3.25324	-3.16843	-3.29008	-3.7147	-3.69833	-3.40329	-3.02499	-3.3515	-3.69329	0.7647940170813122	-0.172938	0.32277488750643735
Q8NEY1	140	Q8NEY1	Q8NEY1	Neuron navigator 1	NAV1	sp|Q8NEY1|NAV1_HUMAN Neuron navigator 1 OS=Homo sapiens OX=9606 GN=NAV1 PE=1 SV=2	0.513228	0.114832	1.41172	0.00960299	56.404	S	VGSKGREAPLMSKTLSKSEHSLFQAKGSPAG	S(0.513)KS(0.371)EHS(0.116)LF	3	5634	2179	140	140	8285	9518	24165	Neuron navigator 1	NAV1	Q8NEY1	PLMSKTLSKSEHSLF-p	1	-3.89568	-3.76474	-3.1252	-3.55599	-3.09572	-3.55374	-3.63699	-2.62025	-3.45839	-3.01762	0.7647940170813122	0.2300672403673345	0.3228389489676248
P35580	559	P35580	P35580	Myosin-10	MYH10	sp|P35580|MYH10_HUMAN Myosin-10 OS=Homo sapiens OX=9606 GN=MYH10 PE=1 SV=3	0.995973	5.23145e-4	23.9328	4.95e-6	87.85	S	ATDKTFVEKLVQEQGSHSKFQKPRQLKDKAD	VEKLVQEQGS(0.996)HS(0.004)KF	4	1817	815	559	559	10266	11829	30417	Myosin-10	MYH10	P35580	KLVQEQGSHSKFQKP-p	1	-3.43511	-3.28643	-3.37373	-3.33907	-3.42373	-3.19166	-3.15306	-3.16667	-3.47454	-3.42068	0.7647940170813122	0.0902906	0.32284119369363706
Q2KHR3	1348	Q2KHR3	Q2KHR3	Glutamine and serine-rich protein 1	QSER1	sp|Q2KHR3|QSER1_HUMAN Glutamine and serine-rich protein 1 OS=Homo sapiens OX=9606 GN=QSER1 PE=1 SV=3	0.991341	0.00117907	20.5877	6.66e-284	281.54	S	DTVAIEGFTDEEDTESGGEGQYRERDEFVVK	AKGQDTVAIEGFT(1)DEEDT(0.009)ES(0.991)GGEGQYRERDEF	4	3978	1645	1348	1348	427	489	1255	Glutamine and serine-rich protein 1	QSER1	Q2KHR3	TDEEDTESGGEGQYR-p	2	-3.01732	-3.86988	-3.01189	-2.92982	-3.46309	-3.75432	-3.1463	-3.43783	-3.38981	-3.51498	0.7647940170813122	-0.190247	0.32286382727731144
Q2KHR3	1341	Q2KHR3	Q2KHR3	Glutamine and serine-rich protein 1	QSER1	sp|Q2KHR3|QSER1_HUMAN Glutamine and serine-rich protein 1 OS=Homo sapiens OX=9606 GN=QSER1 PE=1 SV=3	1	1.21e-11	92.2153	6.66e-284	281.54	T	DQFAKGQDTVAIEGFTDEEDTESGGEGQYRE	AKGQDTVAIEGFT(1)DEEDT(0.009)ES(0.991)GGEGQYRERDEF	4	9899	1645	1341	1341	427	489	1255	Glutamine and serine-rich protein 1	QSER1	Q2KHR3	TVAIEGFTDEEDTES-p	2	-3.01732	-3.86988	-3.01189	-2.92982	-3.46309	-3.75432	-3.1463	-3.43783	-3.38981	-3.51498	0.7647940170813122	-0.190247	0.32286382727731144
Q8WWI1	991	Q8WWI1	Q8WWI1	LIM domain only protein 7	LMO7	sp|Q8WWI1|LMO7_HUMAN LIM domain only protein 7 OS=Homo sapiens OX=9606 GN=LMO7 PE=1 SV=3	0.821519	0.0331686	6.37338	5.33e-5	74.206	S	VAATEEDVTRLPSPTSPFSSLSQDQAATSKA	SSQKEVAATEEDVT(0.002)RLPS(0.951)PT(0.226)S(0.822)PF	3	5881	2268	991	991	9053	10420;10421	26706;26707	LIM domain only protein 7	LMO7	Q8WWI1	TRLPSPTSPFSSLSQ-p	2	-2.51626	-3.40872	-3.4999	-3.32846	-3.54366	-3.18131	-3.3225	-4.00805	-3.46741	-3.40217	0.7647940170813122	-0.21689	0.3229842688541458
Q6PKG0	868	Q6PKG0	Q6PKG0	La-related protein 1	LARP1	sp|Q6PKG0|LARP1_HUMAN La-related protein 1 OS=Homo sapiens OX=9606 GN=LARP1 PE=1 SV=2	1	3.56e-9	70.1095	3.57e-6	79.568	S	SEGTPTVGSYGCTPQSLPKFQHPSHELLKEN	GCT(1)PQS(1)LPKFQHPSHEL	4	4695	1860	868	868	2407;2408	2762;2763;2764	7058;7059;7061	La-related protein 1	LARP1	Q6PKG0	SYGCTPQSLPKFQHP-p	2	-3.67955	-3.82679	-2.83992	-3.1354	-2.83148	-4.53271	-4.36387	-2.63202	-3.80287	-2.91285	0.7647940170813122	-0.386236	0.3231022398764506
Q6PKG0	865	Q6PKG0	Q6PKG0	La-related protein 1	LARP1	sp|Q6PKG0|LARP1_HUMAN La-related protein 1 OS=Homo sapiens OX=9606 GN=LARP1 PE=1 SV=2	1	5.69e-10	78.1132	6.98588e-4	79.568	T	SSPSEGTPTVGSYGCTPQSLPKFQHPSHELL	GCT(1)PQS(1)LPKFQHPSHEL	4	10049	1860	865	865	2407;2408	2762;2763;2764	7061	La-related protein 1	LARP1	Q6PKG0	TVGSYGCTPQSLPKF-p	2	-3.67955	-3.82679	-2.83992	-3.1354	-2.83148	-4.53271	-4.36387	-2.63202	-3.80287	-2.91285	0.7647940170813122	-0.386236	0.3231022398764506
P51812	386	P51812	P51812	Ribosomal protein S6 kinase alpha-3	RPS6KA3	sp|P51812|KS6A3_HUMAN Ribosomal protein S6 kinase alpha-3 OS=Homo sapiens OX=9606 GN=RPS6KA3 PE=1 SV=1	0.999996	3.02e-7	55.3061	8.75e-26	119.92	S	GIPPSANAHQLFRGFSFVAITSDDESQAMQT	RGFS(1)FVAITSDDESQAM	2	2409	1009	386	386	6723	7713;7714	19547;19548;19549;19550	Ribosomal protein S6 kinase alpha-3	RPS6KA3	P51812	HQLFRGFSFVAITSD-p	1	-3.83706	-3.63941	-3.19193	-3.3253	-3.20542	-3.61138	-3.26133	-3.45758	-3.19935	-2.77429	0.7647940170813122	0.1790371555953656	0.32312284946645287
Q5T5U3	616	Q5T5U3	Q5T5U3	Rho GTPase-activating protein 21	ARHGAP21	sp|Q5T5U3|RHG21_HUMAN Rho GTPase-activating protein 21 OS=Homo sapiens OX=9606 GN=ARHGAP21 PE=1 SV=2	0.961439	0.00570399	16.9781	0.00275614	46.319	S	TTCGMSLPRGISQDRSPLVKVRSNSLKAPST	S(0.019)LPRGIS(0.019)QDRS(0.961)PL	3	4277	1739	616	616	8388	9635	24482	Rho GTPase-activating protein 21	ARHGAP21	Q5T5U3	RGISQDRSPLVKVRS-p	1	-3.26726	-3.58521	-3.45247	-3.18202	-3.38169	-3.18962	-3.29126	-3.4037	-3.22467	-3.29155	0.7653368379522355	0.09357	0.32365566627457454
Q9Y478	182	Q9Y478	Q9Y478	5'-AMP-activated protein kinase subunit beta-1	PRKAB1	sp|Q9Y478|AAKB1_HUMAN 5'-AMP-activated protein kinase subunit beta-1 OS=Homo sapiens OX=9606 GN=PRKAB1 PE=1 SV=4	0.994562	7.11452e-4	24.3053	1.22e-44	143.61	S	MVDSQKCSDVSELSSSPPGPYHQEPYVCKPE	S(0.002)S(0.004)S(0.995)PPGPY	2	8549	3287	182	182	9123;9125	10505;10508	26942;26943;26944;26950	5'-AMP-activated protein kinase subunit beta-1	PRKAB1	Q9Y478	DVSELSSSPPGPYHQ-p	1	-3.44807	-3.58393	-3.36974	-3.22773	-3.35312	-3.25711	-3.54854	-2.93489	-3.45269	-3.16533	0.7653368379522355	0.1248058523121025	0.3237464094764073
Q8N5U6	673	Q8N5U6	Q8N5U6	E3 ubiquitin-protein ligase RNF10	RNF10	sp|Q8N5U6|RNF10_HUMAN RING finger protein 10 OS=Homo sapiens OX=9606 GN=RNF10 PE=1 SV=2	0.531802	0.107002	2.21265	1.61e-10	107.17	S	PTSTEGHGALSISPLSRSPGSHADFLLTPLS	S(0.532)RS(0.32)PGS(0.149)HADF	3	5507	2132	673	673	8201;8869	9425;10202	23919;26065	RING finger protein 10	RNF10	Q8N5U6	ALSISPLSRSPGSHA-p	1	-3.18099	-3.41231	-3.28379	-3.67186	-3.50776	-3.01084	-3.19062	-3.03495	-3.47263	-3.62462	0.7653368379522355	0.14461153862117193	0.32377024588336534
Q13796	313	Q13796	Q13796	Protein Shroom2	SHROOM2	sp|Q13796|SHRM2_HUMAN Protein Shroom2 OS=Homo sapiens OX=9606 GN=SHROOM2 PE=1 SV=1	0.957469	0.00643395	13.5242	1.93e-27	121.86	S	FGPVWYVPDKKKAPSSPPPPPPPLRSDSFAA	VPDKKKAPS(0.043)S(0.957)PPPPPPPLRSDSF	5	3419	1447	313	313	10527;10866	12121;12122;12509	31093;31094;31095;31096;31097;31098;31099	Protein Shroom2	SHROOM2	Q13796	DKKKAPSSPPPPPPP-p	2	-3.71006	-3.83512	-3.2575	-3.43478	-3.0569	-3.4196	-3.49544	-3.5408	-3.17953	-2.66299	0.7653368379522355	0.19919877284754017	0.32382385304020955
Q13796	323	Q13796	Q13796	Protein Shroom2	SHROOM2	sp|Q13796|SHRM2_HUMAN Protein Shroom2 OS=Homo sapiens OX=9606 GN=SHROOM2 PE=1 SV=1	0.568041	0.0921324	1.19402	3.89e-15	102.46	S	KKAPSSPPPPPPPLRSDSFAATKSHEKAQGP	VPDKKKAPS(0.466)S(0.534)PPPPPPPLRS(0.568)DS(0.432)F	5	3420	1447	323	323	10527;10866	12121;12122;12509	31098;31099	Protein Shroom2	SHROOM2	Q13796	PPPPPLRSDSFAATK-p	2	-3.71006	-3.83512	-3.2575	-3.43478	-3.0569	-3.4196	-3.49544	-3.5408	-3.17953	-2.66299	0.7653368379522355	0.19919877284754017	0.32382385304020955
Q9Y692	459	Q9Y692	Q9Y692	Glucocorticoid modulatory element-binding protein 1	GMEB1	sp|Q9Y692|GMEB1_HUMAN Glucocorticoid modulatory element-binding protein 1 OS=Homo sapiens OX=9606 GN=GMEB1 PE=1 SV=2	0.840877	0.0285761	8.25645	2.1499999999999998e-52	153.59	S	QLFRYATVVSSAKSSSPDTVTIHPSSSLALL	ATVVSS(0.002)AKS(0.031)S(0.126)S(0.841)PDTVTIHPSSSL	3	8713	3344	459	459	937	1079	2759;2760;2761;2762	Glucocorticoid modulatory element-binding protein 1	GMEB1	Q9Y692	VSSAKSSSPDTVTIH-p	1	-3.29715	-3.1979	-3.52055	-3.40299	-3.41839	-3.30088	-3.18112	-3.33586	-3.23965	-3.35913	0.7653368379522355	0.0840666	0.3238367331632863
Q9ULL5	582	Q9ULL5	Q9ULL5	Proline-rich protein 12	PRR12	sp|Q9ULL5|PRR12_HUMAN Proline-rich protein 12 OS=Homo sapiens OX=9606 GN=PRR12 PE=1 SV=3	0.991365	0.0011704	21.9943	4.84e-10	76.899	S	PLQSPPATGRPPGVGSPGAPGKYLSSVLASA	QSPPAT(0.006)GRPPGVGS(0.991)PGAPGKY(0.002)	3	8146	3156	582	582	6375	7323	18570;18571;18572;18573	Proline-rich protein 12	PRR12	Q9ULL5	GRPPGVGSPGAPGKY-p	1	-3.30734	-3.06494	-3.6358	-3.55708	-3.49955	-2.94395	-3.10749	-3.35182	-3.34421	-3.58608	0.7657167633605553	0.14623323649438014	0.32407828825991214
P98164	4569	P98164	P98164	Low-density lipoprotein receptor-related protein 2	LRP2	sp|P98164|LRP2_HUMAN Low-density lipoprotein receptor-related protein 2 OS=Homo sapiens OX=9606 GN=LRP2 PE=1 SV=3	0.811812	0.0354841	6.46921	8.49e-91	175.38	S	SPINPSEIVPETNPTSPAADGTQVTKWNLFK	GSPINPSEIVPET(0.005)NPT(0.183)S(0.812)PAADGTQVTKW	3	2732	1220	4569	4569	3079	3547	9093;9094	Low-density lipoprotein receptor-related protein 2	LRP2	P98164	VPETNPTSPAADGTQ-p	1	-4.34575	-3.42061	-3.45601	-3.06858	-3.21607	-3.75766	-3.41611	-3.27392	-3.01312	-2.78955	0.7661148150672933	0.25133433153357965	0.32432759713516734
P42694	1463	P42694	P42694	Probable helicase with zinc finger domain	HELZ	sp|P42694|HELZ_HUMAN Probable helicase with zinc finger domain OS=Homo sapiens OX=9606 GN=HELZ PE=1 SV=2	1	4.95e-13	104.983	3.09e-18	108.09	S	VIPEQQPPPMLQEGHSPLRAIAQPGPILPSH	NS(0.774)AVAHRPQS(0.226)PPAEAVIPEQQPPPMLQEGHS(1)PL	4	1960	879	1463	1463	5775	6638;6639	16763;16764;16765	Probable helicase with zinc finger domain	HELZ	P42694	PMLQEGHSPLRAIAQ-p	2	-3.25922	-3.37719	-3.31303	-3.29072	-3.15825	-3.21814	-3.39217	-3.62719	-3.23821	-3.39768	0.7661290597518469	-0.0949971	0.32441446837439714
Q6P0N0	912	Q6P0N0	Q6P0N0	Mis18-binding protein 1	MIS18BP1	sp|Q6P0N0|M18BP_HUMAN Mis18-binding protein 1 OS=Homo sapiens OX=9606 GN=MIS18BP1 PE=1 SV=1	0.527041	0.108998	1.01035	3.77e-5	59.429	S	KHKPGFWSEVAAAVGSRSPEECQRKYMENPR	SEVAAAVGS(0.527)RS(0.418)PEECQRKY(0.055)	4	4624	1836	912	912	7904	9085	23097	Mis18-binding protein 1	MIS18BP1	Q6P0N0	EVAAAVGSRSPEECQ-p	1	-3.2777	-3.36641	-3.62738	-3.1934	-3.47074	-3.0586	-3.13363	-3.41402	-3.4265	-3.34085	0.7664541851645906	0.11240599559172004	0.324647
Q9Y520	2268	Q9Y520	Q9Y520	Protein PRRC2C	PRRC2C	sp|Q9Y520|PRC2C_HUMAN Protein PRRC2C OS=Homo sapiens OX=9606 GN=PRRC2C PE=1 SV=4	0.861345	0.0237665	11.4212	3.5699999999999986e-291	279.72	S	ARKAWENSPNVREKGSPVTSTAPPIATGVSS	ENS(0.001)PNVREKGS(0.861)PVT(0.062)S(0.062)T(0.013)APPIATGVSSSASGPSTANY	3	8645	3317	2268	2268	1980	2291	5903;5904	Protein PRRC2C	PRRC2C	Q9Y520	PNVREKGSPVTSTAP-p	1	-3.4121	-3.31423	-3.23374	-3.22947	-3.18794	-3.30804	-3.33952	-3.74572	-3.29332	-3.23019	0.7664541851645906	-0.107866	0.3247829753448035
Q96S55	91	Q96S55	Q96S55	ATPase WRNIP1	WRNIP1	sp|Q96S55|WRIP1_HUMAN ATPase WRNIP1 OS=Homo sapiens OX=9606 GN=WRNIP1 PE=1 SV=2	0.9986	1.73022e-4	31.194	1.32e-25	107.15	S	ESSALKQPATPTAAESSEGEGEEGDDGGETE	KQPAT(0.001)PT(0.001)AAES(0.999)S(0.999)EGEGEEGDDGGETESRESY	3	6611	2527	91	91	4549	5225	13360	ATPase WRNIP1	WRNIP1	Q96S55	ATPTAAESSEGEGEE-p	2	-2.94456	-3.67629	-2.97948	-3.10499	-3.58834	-3.58022	-3.03248	-3.60251	-3.23716	-3.80545	0.7664541851645906	-0.192828	0.32487564227141086
Q96S55	92	Q96S55	Q96S55	ATPase WRNIP1	WRNIP1	sp|Q96S55|WRIP1_HUMAN ATPase WRNIP1 OS=Homo sapiens OX=9606 GN=WRNIP1 PE=1 SV=2	0.999345	7.37e-5	34.0212	1.32e-25	107.15	S	SSALKQPATPTAAESSEGEGEEGDDGGETES	KQPAT(0.001)PT(0.001)AAES(0.999)S(0.999)EGEGEEGDDGGETESRESY	3	6612	2527	92	92	4549	5225	13360	ATPase WRNIP1	WRNIP1	Q96S55	TPTAAESSEGEGEEG-p	2	-2.94456	-3.67629	-2.97948	-3.10499	-3.58834	-3.58022	-3.03248	-3.60251	-3.23716	-3.80545	0.7664541851645906	-0.192828	0.32487564227141086
Q9Y6D6	667	Q9Y6D6	Q9Y6D6	Brefeldin A-inhibited guanine nucleotide-exchange protein 1	ARFGEF1	sp|Q9Y6D6|BIG1_HUMAN Brefeldin A-inhibited guanine nucleotide-exchange protein 1 OS=Homo sapiens OX=9606 GN=ARFGEF1 PE=1 SV=2	0.994119	7.54343e-4	26.9488	3.18e-37	138.19	S	EIKHPETINRYGSLNSLESTSSSGIGSYSTQ	GS(1)LNS(0.994)LES(0.002)T(0.001)S(0.001)S(0.001)S(0.001)GIGSY	2	8723	3347	667	667	3072	3537;3538	9071;9073;9076	Brefeldin A-inhibited guanine nucleotide-exchange protein 1	ARFGEF1	Q9Y6D6	NRYGSLNSLESTSSS-p	1	-3.4083	-3.47922	-3.10304	-3.11089	-3.19992	-4.00639	-3.56254	-3.24635	-3.21527	-3.11697	0.767571	-0.169229	0.3254299582754776
P46934	742	P46934	P46934	E3 ubiquitin-protein ligase NEDD4	NEDD4	sp|P46934|NEDD4_HUMAN E3 ubiquitin-protein ligase NEDD4 OS=Homo sapiens OX=9606 GN=NEDD4 PE=1 SV=4	0.671008	0.0630646	2.40395	7.58e-69	158.77	S	FGNSAVSQPASSSNHSSRRGSLQAYTFEEQP	GNSAVSQPAS(0.002)S(0.034)S(0.133)NHS(0.671)S(0.7)RRGS(0.46)LQAY	4	2109	915	742	742	2828	3253;3254	8385;8386;8387	E3 ubiquitin-protein ligase NEDD4	NEDD4	P46934	PASSSNHSSRRGSLQ-p	2	-4.03453	-4.19498	-2.95351	-3.28725	-3.23322	-3.54738	-3.92043	-2.91613	-3.10551	-2.77332	0.7676143547311809	0.2881467771222366	0.3255293966091185
Q8NEY8	121	Q8NEY8	Q8NEY8	Periphilin-1	PPHLN1	sp|Q8NEY8|PPHLN_HUMAN Periphilin-1 OS=Homo sapiens OX=9606 GN=PPHLN1 PE=1 SV=2	0.998996	1.21617e-4	29.9767	0.00536826	72.325	S	FRRKSFYSSHYARERSPYKRDNTFFRESPVG	ARERS(0.999)PY(0.001)	2	5640	2180	121	121	685	789	1963;1964;1967;1968	Periphilin-1	PPHLN1	Q8NEY8	SHYARERSPYKRDNT-p	1	-3.35877	-3.08113	-3.69416	-3.38954	-3.42451	-3.11883	-3.19219	-3.3938	-3.26354	-3.39982	0.7680118623221592	0.11598771898010084	0.32577901092487915
P78559	1654	P78559	P78559	Microtubule-associated protein 1A;MAP1A heavy chain;MAP1 light chain LC2	MAP1A	sp|P78559|MAP1A_HUMAN Microtubule-associated protein 1A OS=Homo sapiens OX=9606 GN=MAP1A PE=1 SV=6	0.838123	0.0294641	7.81746	4.5799999999999996e-38	162.98	S	KYWRGQDVVQEWQETSPTREEPAGEQKELAP	QET(0.139)S(0.838)PT(0.023)REEPAGEQKEL	3	2679	1206	1654	1654	6023	6919	17499;17500;17501	Microtubule-associated protein 1A	MAP1A	P78559	VQEWQETSPTREEPA-p	1	-3.1564	-3.51131	-3.19839	-3.18269	-3.25459	-3.82839	-3.81942	-3.09427	-3.02834	-3.38982	0.7687381113304073	-0.17137	0.3261681909527876
Q6P2E9	30	Q6P2E9	Q6P2E9	Enhancer of mRNA-decapping protein 4	EDC4	sp|Q6P2E9|EDC4_HUMAN Enhancer of mRNA-decapping protein 4 OS=Homo sapiens OX=9606 GN=EDC4 PE=1 SV=1	0.554232	0.0970863	3.07947	1.27e-7	83.082	S	HLRDILKLDRPAGGPSAESPRPSSAYNGDLN	DRPAGGPS(0.554)AES(0.273)PRPS(0.05)S(0.05)AY(0.072)	3	4638	1840	30	30	1485;4393	1714;5050	4387	Enhancer of mRNA-decapping protein 4	EDC4	Q6P2E9	DRPAGGPSAESPRPS-p	1	-3.29835	-3.18673	-3.85115	-3.46001	-3.38218	-2.7929	-3.24265	-3.72837	-3.26401	-3.27978	0.7687575695510076	0.17414056847903536	0.3262575651296985
Q9UMZ2	935	Q9UMZ2	Q9UMZ2	Synergin gamma	SYNRG	sp|Q9UMZ2|SYNRG_HUMAN Synergin gamma OS=Homo sapiens OX=9606 GN=SYNRG PE=1 SV=2	0.843847	0.0278461	8.08888	7.70621e-4	69.737	S	PSATSILQKKETSFGSSENITMTSLSKVTTF	QKKET(0.004)S(0.021)FGS(0.844)S(0.131)ENITM	3	8197	3175	935	935	6114	7021;7022	17764;17765;17767	Synergin gamma	SYNRG	Q9UMZ2	KKETSFGSSENITMT-p	1	-3.35345	-3.30745	-3.32171	-3.53879	-3.33085	-3.08319	-3.32124	-3.22941	-3.41074	-3.36565	0.7691081269315133	0.0884027	0.3264874954780498
Q86SQ0	980	Q86SQ0	Q86SQ0	Pleckstrin homology-like domain family B member 2	PHLDB2	sp|Q86SQ0|PHLB2_HUMAN Pleckstrin homology-like domain family B member 2 OS=Homo sapiens OX=9606 GN=PHLDB2 PE=1 SV=2	0.9605	0.00580876	14.6223	2.9569e-4	89.43	S	SEGHRQKSEFYNRTASESNVYLNSFHYPDHS	Y(0.004)NRT(0.033)AS(0.961)ES(0.002)NVY(0.001)	2	5030	1968	980	980	5763;10837	6625;12479	16723;16725;31948;31949;31950	Pleckstrin homology-like domain family B member 2	PHLDB2	Q86SQ0	EFYNRTASESNVYLN-p	1	-3.19054	-3.60356	-3.32679	-3.43919	-3.34753	-3.16685	-3.50154	-3.19946	-3.36761	-3.14925	0.7693676055445998	0.10458287339616223	0.32671470990316587
P35580	1937	P35580	P35580	Myosin-10	MYH10	sp|P35580|MYH10_HUMAN Myosin-10 OS=Homo sapiens OX=9606 GN=MYH10 PE=1 SV=3	0.730602	0.0519586	6.08969	0.00638347	41.684	S	STLKNRLRRGGPISFSSSRSGRRQLHLEGAS	S(0.731)S(0.18)S(0.047)RS(0.042)GRRQL	3	1816	815	1937	1937	9140	10529	27004	Myosin-10	MYH10	P35580	RGGPISFSSSRSGRR-p	1	-3.17065	-3.04848	-4.08677	-3.41611	-3.69844	-2.94298	-3.24058	-3.74177	-2.83055	-3.51715	0.7693676055445998	0.22948485571170396	0.3267809698254429
Q7LBC6	727	Q7LBC6	Q7LBC6	Lysine-specific demethylase 3B	KDM3B	sp|Q7LBC6|KDM3B_HUMAN Lysine-specific demethylase 3B OS=Homo sapiens OX=9606 GN=KDM3B PE=1 SV=2	0.677092	0.0617575	6.36592	0.00276837	52.903	S	SGGPSLSAMGNGRSSSPTSSLTQPIEMPTLS	GNGRS(0.156)S(0.156)S(0.677)PT(0.01)S(0.001)SL	2	4921	1933	727	727	2812	3236	8342	Lysine-specific demethylase 3B	KDM3B	Q7LBC6	MGNGRSSSPTSSLTQ-p	1	-3.11582	-3.08068	-3.40401	-3.30161	-3.45373	-3.26205	-3.18101	-3.28002	-3.54976	-3.70939	0.7693676055445998	-0.125277	0.32684119235228015
P35637	30	P35637	P35637	RNA-binding protein FUS	FUS	sp|P35637|FUS_HUMAN RNA-binding protein FUS OS=Homo sapiens OX=9606 GN=FUS PE=1 SV=1	0.926409	0.0114796	11.0944	8.330000000000001e-59	203.53	S	GAYPTQPGQGYSQQSSQPYGQQSYSGYSQST	S(0.002)QQS(0.072)S(0.926)QPYGQQSY	2	1851	820	30	30	8677;8678	9973;9974	25349;25350;25351;25352;25353	RNA-binding protein FUS	FUS	P35637	QGYSQQSSQPYGQQS-p	1	-4.09644	-4.08279	-3.06984	-3.33175	-3.14891	-3.85124	-3.63439	-3.04303	-3.23143	-2.52486	0.7694874423905382	0.28895786526532774	0.3270266549697912
Q9H706	473	Q9H706	Q9H706	GRB2-associated and regulator of MAPK protein 1	GAREM1	sp|Q9H706|GARE1_HUMAN GRB2-associated and regulator of MAPK protein 1 OS=Homo sapiens OX=9606 GN=GAREM1 PE=1 SV=2	0.843755	0.0278675	9.52128	9.18094e-4	66.289	S	LEEGKPSHQPLTRSLSEKNRCDQFRGSVRSK	T(0.094)RS(0.062)LS(0.844)EKNRCDQF	4	7262	2813	473	473	9946	11465	29386	GRB2-associated and regulator of MAPK protein 1	GAREM1	Q9H706	QPLTRSLSEKNRCDQ-p	1	-3.93731	-3.2972	-3.45938	-3.28517	-3.22964	-3.62997	-3.60636	-2.94108	-3.05748	-3.06264	0.7694874423905382	0.18223415912800744	0.3272844714059462
Q00587	113	Q00587	Q00587	Cdc42 effector protein 1	CDC42EP1	sp|Q00587|BORG5_HUMAN Cdc42 effector protein 1 OS=Homo sapiens OX=9606 GN=CDC42EP1 PE=1 SV=1	0.605019	0.0779649	2.57612	1.37802e-4	52.829	S	RMASPPAPSPAPPAISPIIKNAISLPQLNQA	ASPPAPSPAPPAIS(0.605)PIIKNAIS(0.334)LPQLNQAAY(0.06)	3	2754	1232	113	113	826	950	2409	Cdc42 effector protein 1	CDC42EP1	Q00587	SPAPPAISPIIKNAI-p	1	-3.22566	-3.48542	-3.2604	-3.16421	-3.25006	-3.67132	-3.29038	-3.39306	-3.22568	-3.32184	0.7694874423905382	-0.103306	0.3272908072709093
Q9Y2U5	263	Q9Y2U5	Q9Y2U5	Mitogen-activated protein kinase kinase kinase 2	MAP3K2	sp|Q9Y2U5|M3K2_HUMAN Mitogen-activated protein kinase kinase kinase 2 OS=Homo sapiens OX=9606 GN=MAP3K2 PE=1 SV=2	0.811568	0.0356044	6.40404	0.00439807	46.88	T	SDYDNPIFEKFGKGGTYPRRYHVSYHHQEYN	GKGGT(0.812)Y(0.186)PRRY(0.003)	4	10906	3255	263	263	2685	3085	7936	Mitogen-activated protein kinase kinase kinase 2	MAP3K2	Q9Y2U5	EKFGKGGTYPRRYHV-p	1	-3.39811	-3.22163	-3.4859	-3.32983	-3.37759	-3.18554	-3.27355	-3.34689	-3.32994	-3.29389	0.7694874423905382	0.0766491	0.327473
Q16643	561	Q16643	Q16643	Drebrin	DBN1	sp|Q16643|DREB_HUMAN Drebrin OS=Homo sapiens OX=9606 GN=DBN1 PE=1 SV=4	0.600446	0.0793757	1.79308	0.00186484	59.227	T	PEEVEGESLAAPQTPTLPSALEELEQEQEPE	AAPQT(0.397)PT(0.6)LPS(0.002)ALEEL	2	9888	1629	561	561	78;79	86;87	202	Drebrin	DBN1	Q16643	LAAPQTPTLPSALEE-p	1	-3.51672	-3.21573	-3.14938	-3.42612	-3.01724	-3.82203	-3.3276	-3.59242	-3.25405	-3.08675	0.7694874423905382	-0.151533	0.327494
O94819	314	O94819	O94819	Kelch repeat and BTB domain-containing protein 11	KBTBD11	sp|O94819|KBTBB_HUMAN Kelch repeat and BTB domain-containing protein 11 OS=Homo sapiens OX=9606 GN=KBTBD11 PE=1 SV=1	0.962297	0.00555091	14.0444	2.84e-123	192.36	S	AALGPAGERAGSRPQSPSGDADARGDAAVYC	GPAGERAGS(0.994)RPQS(0.962)PS(0.043)GDADARGDAAVY	4	919	336	314	314	12;2839	11;12;3265	26;27;28;29;30;31;32;8410;8411;8412;8413	Kelch repeat and BTB domain-containing protein 11	KBTBD11	O94819	RAGSRPQSPSGDADA-p	2	-3.55043	-3.50111	-3.31631	-3.20393	-3.33275	-3.48542	-3.36344	-3.08873	-3.15864	-3.29074	0.7694874423905382	0.10350876898100748	0.3276117515778353
A1L390	1154	A1L390	A1L390	Pleckstrin homology domain-containing family G member 3	PLEKHG3	sp|A1L390|PKHG3_HUMAN Pleckstrin homology domain-containing family G member 3 OS=Homo sapiens OX=9606 GN=PLEKHG3 PE=1 SV=1	0.82046	0.0335642	6.03009	7.04e-5	53.074	S	EDNRRVIVMEKGPLPSPTAGLEESSGQGPSS	EKGPLPS(0.82)PT(0.179)AGLEES(0.101)S(0.096)GQGPS(0.408)S(0.395)PVAL	3	28	13	1154	1154	1854	2141;2142	5495	Pleckstrin homology domain-containing family G member 3	PLEKHG3	A1L390	MEKGPLPSPTAGLEE-p	2	-2.86807	-3.8289	-3.04341	-3.34382	-3.23281	-3.44986	-3.53657	-3.27346	-3.29645	-3.58016	0.7694874423905382	-0.163897	0.32766809425793564
Q13796	1297	Q13796	Q13796	Protein Shroom2	SHROOM2	sp|Q13796|SHRM2_HUMAN Protein Shroom2 OS=Homo sapiens OX=9606 GN=SHROOM2 PE=1 SV=1	0.98559	0.00199437	18.3504	1.47e-47	161.66	S	QPLGTQVPPEKDRCTSPPGLSYMKAKEKTVE	GTQVPPEKDRCT(0.014)S(0.986)PPGLSY	3	3403	1447	1297	1297	3160	3640	9368	Protein Shroom2	SHROOM2	Q13796	PEKDRCTSPPGLSYM-p	1	-3.23307	-3.26052	-3.49896	-3.53676	-3.39989	-2.98079	-3.24112	-3.42556	-3.45859	-3.27262	0.7694874423905382	0.11010469259205724	0.3276867752445123
P11137	1782	P11137	P11137	Microtubule-associated protein 2	MAP2	sp|P11137|MTAP2_HUMAN Microtubule-associated protein 2 OS=Homo sapiens OX=9606 GN=MAP2 PE=1 SV=4	0.996533	4.38376e-4	25.8083	2.21e-26	116.85	S	HAKARVDHGAEIITQSPGRSSVASPRRLSNV	REHAKARVDHGAEIIT(0.002)QS(0.997)PGRS(0.433)S(0.433)VAS(0.136)PRRL	7	1325	545	1782	1782	5508;6669	6333;7654;7655	15989;19433;19435	Microtubule-associated protein 2	MAP2	P11137	GAEIITQSPGRSSVA-p	2	-3.67322	-3.37324	-3.57254	-3.37333	-2.98848	-3.19667	-3.21367	-3.27195	-3.42633	-3.24956	0.7694874423905382	0.12452900994553362	0.32777063102783954
Q96Q42	1464	Q96Q42	Q96Q42	Alsin	ALS2	sp|Q96Q42|ALS2_HUMAN Alsin OS=Homo sapiens OX=9606 GN=ALS2 PE=1 SV=2	0.98735	0.00171464	19.2582	1.91e-66	173.4	S	ERKSFCTGKSDSRSESPEPGYVVTSSGLLLP	CTGKSDS(0.001)RS(0.012)ES(0.987)PEPGYVVTSSGL	3	6558	2506	1464	1464	1116;1117	1280;1281;1282;1283	3243;3244;3245;3246;3248;3250;3251;3252;3253	Alsin	ALS2	Q96Q42	KSDSRSESPEPGYVV-p	2	-3.12231	-3.34846	-3.27985	-3.34541	-3.30662	-3.49059	-3.11284	-3.36965	-3.41684	-3.4799	0.7694874423905382	-0.0934357	0.32788962502226693
O43318	454	O43318	O43318	Mitogen-activated protein kinase kinase kinase 7	MAP3K7	sp|O43318|M3K7_HUMAN Mitogen-activated protein kinase kinase kinase 7 OS=Homo sapiens OX=9606 GN=MAP3K7 PE=1 SV=1	0.503735	0.11786	0	1.63e-5	59.585	S	SIQDLTVTGTEPGQVSSRSSSPSVRMITTSG	TVTGT(0.001)EPGQVS(0.504)S(0.504)RS(0.504)S(0.231)S(0.231)PS(0.026)VRM	3	516	186	454	454	10169	11724	30043	Mitogen-activated protein kinase kinase kinase 7	MAP3K7	O43318	GTEPGQVSSRSSSPS-p	2	-2.96636	-3.16027	-3.57471	-3.30248	-3.36124	-3.22401	-3.4812	-3.29625	-3.40108	-3.56372	0.7694874423905382	-0.120241	0.3281184501457155
O43318	455	O43318	O43318	Mitogen-activated protein kinase kinase kinase 7	MAP3K7	sp|O43318|M3K7_HUMAN Mitogen-activated protein kinase kinase kinase 7 OS=Homo sapiens OX=9606 GN=MAP3K7 PE=1 SV=1	0.503515	0.117992	0	1.63e-5	59.585	S	IQDLTVTGTEPGQVSSRSSSPSVRMITTSGP	TVTGT(0.001)EPGQVS(0.504)S(0.504)RS(0.504)S(0.231)S(0.231)PS(0.026)VRM	3	517	186	455	455	10169	11724	30043	Mitogen-activated protein kinase kinase kinase 7	MAP3K7	O43318	TEPGQVSSRSSSPSV-p	2	-2.96636	-3.16027	-3.57471	-3.30248	-3.36124	-3.22401	-3.4812	-3.29625	-3.40108	-3.56372	0.7694874423905382	-0.120241	0.3281184501457155
O43318	457	O43318	O43318	Mitogen-activated protein kinase kinase kinase 7	MAP3K7	sp|O43318|M3K7_HUMAN Mitogen-activated protein kinase kinase kinase 7 OS=Homo sapiens OX=9606 GN=MAP3K7 PE=1 SV=1	0.503515	0.117948	0	1.63e-5	59.585	S	DLTVTGTEPGQVSSRSSSPSVRMITTSGPTS	TVTGT(0.001)EPGQVS(0.504)S(0.504)RS(0.504)S(0.231)S(0.231)PS(0.026)VRM	3	518	186	457	457	10169	11724	30043	Mitogen-activated protein kinase kinase kinase 7	MAP3K7	O43318	PGQVSSRSSSPSVRM-p	2	-2.96636	-3.16027	-3.57471	-3.30248	-3.36124	-3.22401	-3.4812	-3.29625	-3.40108	-3.56372	0.7694874423905382	-0.120241	0.3281184501457155
Q6PKG0	526	Q6PKG0	Q6PKG0	La-related protein 1	LARP1	sp|Q6PKG0|LARP1_HUMAN La-related protein 1 OS=Homo sapiens OX=9606 GN=LARP1 PE=1 SV=2	0.9994	6.74e-5	33.6899	2.7199999999999987e-180	241.65	T	YQKETESAPGSPRAVTPVPTKTEEVSNLKTL	QKETES(1)APGS(1)PRAVT(0.999)PVPTKTEEVSNL	4	10053	1860	526	526	6105	7010;7011;7012	17720;17722;17729;17730;17733;17734;17735;17738;17739;17743;17745	La-related protein 1	LARP1	Q6PKG0	PGSPRAVTPVPTKTE-p	2	-3.35874	-3.16296	-3.02825	-3.45906	-3.36299	-3.32199	-3.22307	-3.26391	-3.49405	-3.63987	0.7694874423905382	-0.114179	0.32812703399659837
O95819	870	O95819	O95819	Mitogen-activated protein kinase kinase kinase kinase 4	MAP4K4	sp|O95819|M4K4_HUMAN Mitogen-activated protein kinase kinase kinase kinase 4 OS=Homo sapiens OX=9606 GN=MAP4K4 PE=1 SV=2	0.515257	0.114091	0.279962	6.33e-14	111.35	S	SFTPFIDPRLLQISPSSGTTVTSVVGFSCDG	QIS(0.483)PS(0.515)S(0.002)GTTVTSVVGF	2	1098	403	870	870	6089	6990	17671	Mitogen-activated protein kinase kinase kinase kinase 4	MAP4K4	O95819	RLLQISPSSGTTVTS-p	1	-3.49151	-3.52892	-3.20682	-3.36895	-3.25275	-3.27895	-3.16123	-3.33672	-3.29816	-3.33646	0.7694874423905382	0.087487	0.32821400277408164
Q8N3V7	289	Q8N3V7	Q8N3V7	Synaptopodin	SYNPO	sp|Q8N3V7|SYNPO_HUMAN Synaptopodin OS=Homo sapiens OX=9606 GN=SYNPO PE=1 SV=2	0.721766	0.0534459	7.15107	1.65e-9	87.803	S	LKENAALLTANGLHLSQNREAQQSSPAPPPA	HLS(0.722)QNREAQQS(0.139)S(0.139)PAPPPAEVHSPAADVNQNLASPSATL	4	5469	2122	289	289	3389;8666	3906;3907;9957	10085	Synaptopodin	SYNPO	Q8N3V7	TANGLHLSQNREAQQ-p	1	-3.11616	-3.78554	-3.5026	-3.196	-3.42558	-3.02552	-3.26795	-3.29908	-3.49712	-3.25218	0.7694874423905382	0.1368056175592991	0.3282460558738103
Q7L7X3;Q9H2K8	185;181	Q7L7X3	Q7L7X3	Serine/threonine-protein kinase TAO1;Serine/threonine-protein kinase TAO3	TAOK1;TAOK3	sp|Q7L7X3|TAOK1_HUMAN Serine/threonine-protein kinase TAO1 OS=Homo sapiens OX=9606 GN=TAOK1 PE=1 SV=1;sp|Q9H2K8|TAOK3_HUMAN Serine/threonine-protein kinase TAO3 OS=Homo sapiens OX=9606 GN=TAOK3 PE=1 SV=2	0.981847	0.00254808	17.7803	1.81e-18	114.86	T	FGSASMASPANSFVGTPYWMAPEVILAMDEG	ASPANS(0.002)FVGT(0.982)PY(0.016)	2	10099	1929	185	185	818	941	2382;2383;2385;2386	Serine/threonine-protein kinase TAO1	TAOK1	Q7L7X3	PANSFVGTPYWMAPE-p	1	-3.39488	-3.43643	-3.30119	-3.44992	-3.23486	-3.27105	-3.25616	-3.29865	-3.40902	-3.19285	0.7694874423905382	0.0779112	0.3282724205534395
Q96PU8	211	Q96PU8	Q96PU8	KH domain-containing RNA-binding protein QKI	QKI	sp|Q96PU8|QKI_HUMAN KH domain-containing RNA-binding protein QKI OS=Homo sapiens OX=9606 GN=QKI PE=1 SV=1	1	0	96.9927	6.49e-6	96.993	S	ELAILNGTYRDANIKSPALAFSLAATAQAAP	RDANIKS(1)PALAF	3	6535	2497	211	211	6594	7568	19209;19210;19211	KH domain-containing RNA-binding protein QKI	QKI	Q96PU8	YRDANIKSPALAFSL-p	1	-3.32069	-3.30766	-3.42371	-3.43141	-3.38154	-3.03067	-3.22119	-3.45564	-3.38796	-3.31029	0.7695041187683115	0.0918526	0.32836073190873183
Q5VWN6	287	Q5VWN6	Q5VWN6	Protein TASOR 2	TASOR2	sp|Q5VWN6|TASO2_HUMAN Protein TASOR 2 OS=Homo sapiens OX=9606 GN=TASOR2 PE=1 SV=1	1	0	50.6753	4.22541e-4	50.675	S	LEVSTALDLLAEHPQSPCVSDGICDAGFSLV	DLLAEHPQS(1)PCVS(1)DGICDAGF	2	4404	1772	287	287	1369	1573;1574	4004;4005	Protein TASOR 2	TASOR2	Q5VWN6	LLAEHPQSPCVSDGI-p	2	-3.29055	-3.41042	-3.24144	-3.04999	-3.36151	-3.6494	-3.59065	-3.38078	-2.99708	-3.38048	0.7695303858837462	-0.128897	0.32860402001568845
Q5VWN6	291	Q5VWN6	Q5VWN6	Protein TASOR 2	TASOR2	sp|Q5VWN6|TASO2_HUMAN Protein TASOR 2 OS=Homo sapiens OX=9606 GN=TASOR2 PE=1 SV=1	1	0	50.6753	4.22541e-4	50.675	S	TALDLLAEHPQSPCVSDGICDAGFSLVMTPD	DLLAEHPQS(1)PCVS(1)DGICDAGF	2	4405	1772	291	291	1369	1573;1574	4004	Protein TASOR 2	TASOR2	Q5VWN6	HPQSPCVSDGICDAG-p	2	-3.29055	-3.41042	-3.24144	-3.04999	-3.36151	-3.6494	-3.59065	-3.38078	-2.99708	-3.38048	0.7695303858837462	-0.128897	0.32860402001568845
Q99081	67	Q99081	Q99081	Transcription factor 12	TCF12	sp|Q99081|HTF4_HUMAN Transcription factor 12 OS=Homo sapiens OX=9606 GN=TCF12 PE=1 SV=1	0.999863	1.42e-5	38.766	1.4399999999999993e-285	246.18	S	DERGGTTSWGTSGQPSPSYDSSRGFTDSPHY	GTSGQPS(1)PSYDSSRGF	2	6688	2551	67	67	3164	3644	9380;9381;9382;9383;9384;9385	Transcription factor 12	TCF12	Q99081	WGTSGQPSPSYDSSR-p	1	-3.30629	-3.42525	-2.92415	-3.40132	-3.29188	-3.55349	-3.59417	-3.01117	-3.4897	-3.37644	0.7695303858837462	-0.135215	0.3286155399041385
O94855	22	O94855	O94855	Protein transport protein Sec24D	SEC24D	sp|O94855|SC24D_HUMAN Protein transport protein Sec24D OS=Homo sapiens OX=9606 GN=SEC24D PE=1 SV=2	0.999587	4.55e-5	33.965	8.9e-10	98.165	S	VATPPYSQPQPGIGLSPPHYGHYGDPSHTAS	SQPQPGIGLS(1)PPHYGHY	3	929	340	22	22	8672	9965	25331	Protein transport protein Sec24D	SEC24D	O94855	PQPGIGLSPPHYGHY-p	1	-3.49192	-3.64175	-3.37025	-3.17263	-3.29333	-3.35753	-3.57414	-3.19056	-3.18694	-3.05263	0.7697255018896442	0.12161682208228576	0.32878008142337023
Q02078	98	Q02078	Q02078	Myocyte-specific enhancer factor 2A	MEF2A	sp|Q02078|MEF2A_HUMAN Myocyte-specific enhancer factor 2A OS=Homo sapiens OX=9606 GN=MEF2A PE=1 SV=1	0.999939	5.58e-6	42.591	3.46e-7	85.231	S	DIVEALNKKEHRGCDSPDPDTSYVLTPHTEE	NKKEHRGCDS(1)PDPDTSY	4	2837	1258	98	98	5598	6439	16235;16236;16237	Myocyte-specific enhancer factor 2A	MEF2A	Q02078	KEHRGCDSPDPDTSY-p	1	-3.31588	-3.18948	-3.46415	-3.43605	-3.43532	-3.13792	-3.32363	-3.23889	-3.33266	-3.38312	0.7698693100540694	0.084932	0.3289227431052999
O00512	35	O00512	O00512	B-cell CLL/lymphoma 9 protein	BCL9	sp|O00512|BCL9_HUMAN B-cell CLL/lymphoma 9 protein OS=Homo sapiens OX=9606 GN=BCL9 PE=1 SV=4	0.975962	0.00340995	16.1282	1.0899999999999999e-43	155.49	S	PKSKQEVMVRPPTVMSPSGNPQLDSKFSNQG	VRPPTVMS(0.976)PS(0.024)GNPQLDSKF	3	191	77	35	35	10609	12212;12213	31285;31286;31287;31288;31289;31290	B-cell CLL/lymphoma 9 protein	BCL9	O00512	VRPPTVMSPSGNPQL-p	1	-3.43255	-3.29042	-3.32812	-3.48379	-3.28788	-3.17854	-3.22748	-3.27229	-3.42204	-3.32461	0.7698754082502938	0.079558	0.3290065847223478
Q9BWC9	38	Q9BWC9	Q9BWC9	Coiled-coil domain-containing protein 106	CCDC106	sp|Q9BWC9|CC106_HUMAN Coiled-coil domain-containing protein 106 OS=Homo sapiens OX=9606 GN=CCDC106 PE=1 SV=1	0.808136	0.036403	6.43435	4.8e-22	120.33	S	FDEAPHLDPQIFYSLSPSRRNFEEPPEAASS	S(0.184)LS(0.808)PS(0.008)RRNFEEPPEAASSAL	3	6879	2662	38	38	8426	9680	24600	Coiled-coil domain-containing protein 106	CCDC106	Q9BWC9	PQIFYSLSPSRRNFE-p	1	-3.29688	-3.23111	-3.88401	-3.22679	-3.3912	-3.16201	-3.04067	-3.35283	-3.44196	-3.34015	0.770287	0.13847538178628893	0.32930470632364583
Q9NXD2	607	Q9NXD2	Q9NXD2	Myotubularin-related protein 10	MTMR10	sp|Q9NXD2|MTMRA_HUMAN Myotubularin-related protein 10 OS=Homo sapiens OX=9606 GN=MTMR10 PE=1 SV=3	1	1.32e-12	101.081	5.39e-28	125.04	S	KNGIISDQELLPRRNSLILKPKPDPAQQTDS	KNGIISDQELLPRRNS(1)L	4	7624	2969	607	607	4452	5116	13090;13091;13092	Myotubularin-related protein 10	MTMR10	Q9NXD2	ELLPRRNSLILKPKP-p	1	-3.7324	-3.79264	-3.36122	-3.23923	-3.05355	-3.51879	-3.52422	-3.29111	-3.06853	-2.90594	0.770287	0.1740907497516826	0.3293451948256243
Q8NAF0	196	Q8NAF0	Q8NAF0	Zinc finger protein 579	ZNF579	sp|Q8NAF0|ZN579_HUMAN Zinc finger protein 579 OS=Homo sapiens OX=9606 GN=ZNF579 PE=1 SV=2	0.938395	0.00960363	11.8284	4.1099999999999997e-57	148.91	S	TLAAPTSAAEPRESESEEAEAGAAELRAELA	AAPTSAAEPRES(0.062)ES(0.938)EEAEAGAAEL	2	5547	2147	196	196	84;85	92;93	217	Zinc finger protein 579	ZNF579	Q8NAF0	AEPRESESEEAEAGA-p	1	-3.12865	-3.33169	-3.0844	-3.25189	-3.51799	-3.88288	-3.48974	-3.02937	-3.13427	-3.59079	0.7706973752932492	-0.162487	0.3296018214691927
P15056	750	P15056	P15056	Serine/threonine-protein kinase B-raf	BRAF	sp|P15056|BRAF_HUMAN Serine/threonine-protein kinase B-raf OS=Homo sapiens OX=9606 GN=BRAF PE=1 SV=4	0.999991	6.9e-7	50.5599	5.77852e-4	72.446	S	RAGFQTEDFSLYACASPKTPIQAGGYGAFPV	ACAS(1)PKT(0.999)PIQAGGY(0.001)	2	1399	596	750	750	129	142;143	358;359;360	Serine/threonine-protein kinase B-raf	BRAF	P15056	FSLYACASPKTPIQA-p	2	-3.38308	-3.25633	-3.10959	-3.38081	-3.28257	-3.32974	-3.49149	-3.19962	-3.3778	-3.45079	0.7707458833731202	-0.0874107	0.32992602170566665
O75436	315	O75436	O75436	Vacuolar protein sorting-associated protein 26A	VPS26A	sp|O75436|VP26A_HUMAN Vacuolar protein sorting-associated protein 26A OS=Homo sapiens OX=9606 GN=VPS26A PE=1 SV=2	0.999413	6.49e-5	32.4763	2.55e-76	163.79	S	EKLRKQRTNFHQRFESPESQASAEQPEM___	HQRFES(0.999)PES(0.001)QASAEQPEM	3	822	297	315	315	3426	3947;3948	10172;10173;10174;10175;10176;10177;10179;10180;10181;10182	Vacuolar protein sorting-associated protein 26A	VPS26A	O75436	NFHQRFESPESQASA-p	1	-3.37523	-3.30848	-3.39523	-3.42643	-3.2867	-3.25549	-3.38035	-3.22044	-3.31986	-3.26554	0.7707458833731202	0.0700764	0.3300602983810833
O15056	1122	O15056	O15056	Synaptojanin-2	SYNJ2	sp|O15056|SYNJ2_HUMAN Synaptojanin-2 OS=Homo sapiens OX=9606 GN=SYNJ2 PE=1 SV=3	0.499945	0.130954	0	6.800000000000001e-29	122.18	S	PPQRPPPPTGLMVKKSASDASISSGTHGQYS	VKKS(0.5)AS(0.5)DASISSGTHGQY	4	381	137	1122	1122	10417	11992	30764	Synaptojanin-2	SYNJ2	O15056	TGLMVKKSASDASIS-p	1	-3.29249	-3.53963	-2.91666	-3.85572	-3.56625	-3.18263	-3.18948	-3.01714	-3.6127	-3.30766	0.7707458833731202	0.17222962578349144	0.33008581382523083
O15056	1124	O15056	O15056	Synaptojanin-2	SYNJ2	sp|O15056|SYNJ2_HUMAN Synaptojanin-2 OS=Homo sapiens OX=9606 GN=SYNJ2 PE=1 SV=3	0.499945	0.130913	0	8.63e-11	95.957	S	QRPPPPTGLMVKKSASDASISSGTHGQYSIL	VKKS(0.5)AS(0.5)DASISSGTHGQY	4	382	137	1124	1124	10417	11992	30764	Synaptojanin-2	SYNJ2	O15056	LMVKKSASDASISSG-p	1	-3.29249	-3.53963	-2.91666	-3.85572	-3.56625	-3.18263	-3.18948	-3.01714	-3.6127	-3.30766	0.7707458833731202	0.17222962578349144	0.33008581382523083
P48681	315	P48681	P48681	Nestin	NES	sp|P48681|NEST_HUMAN Nestin OS=Homo sapiens OX=9606 GN=NES PE=1 SV=2	0.999998	1.07e-7	58.2794	1.45e-53	175.71	T	ATYRTLLEAENSRLQTPGGGSKTSLSFQDPK	EAENSRLQT(1)PGGGSKTSL	3	9427	928	315	315	1642;4953;6414	1882;1884;5685;5686;7366	4798;4800;4803;4805;4810;4811;4812;4813;14476;14477;14478	Nestin	NES	P48681	AENSRLQTPGGGSKT-p	1	-3.34994	-3.58157	-3.21098	-3.04829	-3.13132	-3.75833	-3.73498	-3.20006	-3.25709	-3.14589	0.7707458833731202	-0.154849	0.3300878859177785
P46100	1992	P46100	P46100	Transcriptional regulator ATRX	ATRX	sp|P46100|ATRX_HUMAN Transcriptional regulator ATRX OS=Homo sapiens OX=9606 GN=ATRX PE=1 SV=6	0.940036	0.00929885	13.5906	1.2799999999999999e-23	115.45	S	PSVSLKLEESKATSSSNPSSPAPDWYKDFVT	KLEESKATS(0.001)S(0.043)S(0.94)NPS(0.543)S(0.47)PAPDWY(0.002)	3	1999	900	1992	1992	4395	5052	12948;12949;12950	Transcriptional regulator ATRX	ATRX	P46100	ESKATSSSNPSSPAP-p	2	-3.30263	-3.21522	-3.40579	-3.6503	-3.45011	-3.07705	-2.91574	-3.45549	-3.3638	-3.53671	0.7707458833731202	0.13505074262570105	0.33017170652073247
Q9UPQ0	724	Q9UPQ0	Q9UPQ0	LIM and calponin homology domains-containing protein 1	LIMCH1	sp|Q9UPQ0|LIMC1_HUMAN LIM and calponin homology domains-containing protein 1 OS=Homo sapiens OX=9606 GN=LIMCH1 PE=1 SV=4	0.886692	0.0184248	8.9687	4.7e-6	83.063	T	LSQKVVKPKSPEPEATLTFPFLDKMPEANQL	S(0.001)QKVVKPKS(0.112)PEPEAT(0.887)L	4	10844	3192	724	724	8652;10482	9940;12070	25275;25276	LIM and calponin homology domains-containing protein 1	LIMCH1	Q9UPQ0	KSPEPEATLTFPFLD-p	1	-3.31223	-3.2326	-3.27859	-3.8126	-3.53788	-2.78928	-3.05731	-3.36924	-3.62573	-3.4732	0.7707458833731202	0.1718282224844736	0.3301918630890438
Q96ST8	114	Q96ST8	Q96ST8	Centrosomal protein of 89 kDa	CEP89	sp|Q96ST8|CEP89_HUMAN Centrosomal protein of 89 kDa OS=Homo sapiens OX=9606 GN=CEP89 PE=1 SV=3	0.499953	0.130663	0	2.22757e-4	92.939	S	LRPRPNWQSEMGRRSSLPSFETLDYGDEEDI	GRRS(0.5)S(0.5)LPSFETL	3	6639	2541	114	114	3002	3462	8898	Centrosomal protein of 89 kDa	CEP89	Q96ST8	SEMGRRSSLPSFETL-p	1	-3.25854	-3.39413	-3.3252	-2.8828	-3.45301	-3.81592	-3.6866	-2.98914	-3.19293	-3.47784	0.7710524898785597	-0.16975	0.33045579872104736
Q86W92	395	Q86W92	Q86W92	Liprin-beta-1	PPFIBP1	sp|Q86W92|LIPB1_HUMAN Liprin-beta-1 OS=Homo sapiens OX=9606 GN=PPFIBP1 PE=1 SV=2	0.939395	0.0094452	11.9034	2.54951e-4	75.669	S	PTPVMGSPSCDPFNTSVPEEFHTTILQVSIP	NT(0.061)S(0.939)VPEEF	2	5161	2006	395	395	5848;5849	6717;6718	16966;16967	Liprin-beta-1	PPFIBP1	Q86W92	SCDPFNTSVPEEFHT-p	1	-3.65304	-3.35713	-3.19431	-3.42677	-3.28533	-3.21139	-3.39514	-3.05527	-3.39146	-3.3292	0.7710524898785597	0.10682025534113082	0.33061315072066766
Q6ZS17	838	Q6ZS17	Q6ZS17	Rho family-interacting cell polarization regulator 1	RIPOR1	sp|Q6ZS17|RIPR1_HUMAN Rho family-interacting cell polarization regulator 1 OS=Homo sapiens OX=9606 GN=RIPOR1 PE=1 SV=1	0.713659	0.0548437	0.847605	2.00878e-4	58.812	S	TRLESLLMQRQGLTRSRASSLSITVEHALES	T(0.664)RS(0.714)RAS(0.722)S(0.703)LS(0.17)IT(0.026)VEHALES(0.001)F	3	4847	1893	838	838	9949	11468;11469	29393	Rho family-interacting cell polarization regulator 1	RIPOR1	Q6ZS17	QRQGLTRSRASSLSI-p	3	-3.46794	-3.71716	-3.01465	-2.92409	-3.18674	-3.86927	-3.33308	-3.32131	-3.33413	-3.30163	0.7710524898785597	-0.169769	0.3307300170260995
Q6ZS17	841	Q6ZS17	Q6ZS17	Rho family-interacting cell polarization regulator 1	RIPOR1	sp|Q6ZS17|RIPR1_HUMAN Rho family-interacting cell polarization regulator 1 OS=Homo sapiens OX=9606 GN=RIPOR1 PE=1 SV=1	0.722489	0.0533175	0.847605	2.00878e-4	58.812	S	ESLLMQRQGLTRSRASSLSITVEHALESFSF	T(0.664)RS(0.714)RAS(0.722)S(0.703)LS(0.17)IT(0.026)VEHALES(0.001)F	3	4848	1893	841	841	9949	11468;11469	29393	Rho family-interacting cell polarization regulator 1	RIPOR1	Q6ZS17	GLTRSRASSLSITVE-p	3	-3.46794	-3.71716	-3.01465	-2.92409	-3.18674	-3.86927	-3.33308	-3.32131	-3.33413	-3.30163	0.7710524898785597	-0.169769	0.3307300170260995
Q6ZS17	842	Q6ZS17	Q6ZS17	Rho family-interacting cell polarization regulator 1	RIPOR1	sp|Q6ZS17|RIPR1_HUMAN Rho family-interacting cell polarization regulator 1 OS=Homo sapiens OX=9606 GN=RIPOR1 PE=1 SV=1	0.703471	0.056808	0.42627	2.00878e-4	58.812	S	SLLMQRQGLTRSRASSLSITVEHALESFSFL	T(0.664)RS(0.714)RAS(0.722)S(0.703)LS(0.17)IT(0.026)VEHALES(0.001)F	3	4849	1893	842	842	9949	11468;11469	29393	Rho family-interacting cell polarization regulator 1	RIPOR1	Q6ZS17	LTRSRASSLSITVEH-p	3	-3.46794	-3.71716	-3.01465	-2.92409	-3.18674	-3.86927	-3.33308	-3.32131	-3.33413	-3.30163	0.7710524898785597	-0.169769	0.3307300170260995
Q9Y2D8	591	Q9Y2D8	Q9Y2D8	Afadin- and alpha-actinin-binding protein	SSX2IP	sp|Q9Y2D8|ADIP_HUMAN Afadin- and alpha-actinin-binding protein OS=Homo sapiens OX=9606 GN=SSX2IP PE=1 SV=3	1	1.53e-8	64.9977	3.27e-15	132.64	S	GECTNQKWSVASRPGSQEGCYSGCSLSYTNS	SVAS(1)RPGS(1)QEGCY	2	8401	3233	591	591	9310	10733;10734	27576;27577;27578;27579	Afadin- and alpha-actinin-binding protein	SSX2IP	Q9Y2D8	SVASRPGSQEGCYSG-p	1	-3.03172	-2.73337	-3.60164	-3.62618	-3.2847	-3.34057	-2.90723	-3.3679	-3.70101	-4.16894	0.7711479399522123	-0.241608	0.33085232920182495
P40227	205	P40227	P40227	T-complex protein 1 subunit zeta	CCT6A	sp|P40227|TCPZ_HUMAN T-complex protein 1 subunit zeta OS=Homo sapiens OX=9606 GN=CCT6A PE=1 SV=3	0.829007	0.0315914	6.97825	7.23e-27	124.63	S	MIEIMEMKHKSETDTSLIRGLVLDHGARHPD	KHKSET(0.004)DT(0.166)S(0.829)LIRGL	4	1921	852	205	205	4218	4860	12463	T-complex protein 1 subunit zeta	CCT6A	P40227	HKSETDTSLIRGLVL-p	1	-3.52395	-3.4768	-3.29034	-3.4776	-3.15822	-3.23721	-3.55869	-3.09827	-3.30809	-3.1766	0.7712958083658243	0.10961271566719112	0.3309971565499428
O14737	125	O14737	O14737	Programmed cell death protein 5	PDCD5	sp|O14737|PDCD5_HUMAN Programmed cell death protein 5 OS=Homo sapiens OX=9606 GN=PDCD5 PE=1 SV=3	0.999998	1.5e-7	56.8133	1.18e-8	100.55	Y	KFNRRKVMDSDEDDDY_______________	NRRKVMDSDEDDDY(1)	3	11026	107	125	125	5753	6614;6615	16679;16680;16681;16682;16686;16687;16689;16691;16695;16698;16699	Programmed cell death protein 5	PDCD5	O14737	DSDEDDDY_______-p	1	-3.42297	-3.48729	-3.10825	-3.18391	-3.15206	-3.77508	-3.25177	-3.34398	-3.42456	-3.19164	0.771457	-0.126508	0.3311478183347121
Q9NQB0	246	Q9NQB0	Q9NQB0	Transcription factor 7-like 2	TCF7L2	sp|Q9NQB0|TF7L2_HUMAN Transcription factor 7-like 2 OS=Homo sapiens OX=9606 GN=TCF7L2 PE=1 SV=2	0.936747	0.00975483	11.7953	1.27e-22	141.46	S	PRPPHPPDISPYYPLSPGTVGQIPHPLGWLV	Y(0.001)PLS(0.937)PGT(0.062)VGQIPHPL	2	7463	2894	246	246	10840	12482	31956;31957	Transcription factor 7-like 2	TCF7L2	Q9NQB0	ISPYYPLSPGTVGQI-p	1	-3.43765	-3.27837	-3.50158	-3.42347	-3.44661	-3.04015	-2.88094	-3.78202	-3.22969	-3.39884	0.7715148488881673	0.15120806972557288	0.33125397489985786
Q16204	372	Q16204	Q16204	Coiled-coil domain-containing protein 6	CCDC6	sp|Q16204|CCDC6_HUMAN Coiled-coil domain-containing protein 6 OS=Homo sapiens OX=9606 GN=CCDC6 PE=1 SV=2	0.671969	0.0627726	5.14927	3.3599999999999998e-37	140.03	Y	TPSPSSSRPISPGLSYASHTVGFTPPTSLTR	TPSPSSSRPIS(0.205)PGLS(0.123)Y(0.672)	2	11264	1612	372	372	9819	11313;11314;11315	29003	Coiled-coil domain-containing protein 6	CCDC6	Q16204	PISPGLSYASHTVGF-p	1	-3.51725	-3.3444	-3.14585	-3.63395	-3.33481	-3.22735	-3.25867	-3.00876	-3.57653	-3.28994	0.7716632895887426	0.12299922761894644	0.33139913354713335
Q14241	211	Q14241	Q14241	Elongin-A	ELOA	sp|Q14241|ELOA1_HUMAN Elongin-A OS=Homo sapiens OX=9606 GN=ELOA PE=1 SV=2	0.807976	0.0364518	6.27817	8.73e-18	125.78	S	ESSDYGHVQSPPSCTSPHQMYVDHYRSLEED	GHVQSPPS(0.002)CT(0.19)S(0.808)PHQMY	3	3527	1485	211	211	2638	3031;3032;3033	7829;7830	Elongin-A	ELOA	Q14241	QSPPSCTSPHQMYVD-p	2	-3.23379	-3.34844	-3.24014	-3.60536	-3.5385	-3.27965	-3.35393	-2.93189	-3.32288	-3.47864	0.7716756355270911	0.11984746865481676	0.3316534710418365
Q96DH6	290	Q96DH6	Q96DH6	RNA-binding protein Musashi homolog 2	MSI2	sp|Q96DH6|MSI2H_HUMAN RNA-binding protein Musashi homolog 2 OS=Homo sapiens OX=9606 GN=MSI2 PE=1 SV=1	0.999854	1.49e-5	38.324	1.91145e-4	73.466	S	GANSPGPVADLYGPASQDSGVGNYISAASPQ	GPAS(1)QDS(0.992)GVGNY(0.008)	2	6207	2389	290	290	2843	3270;3271	8420;8421;8422	RNA-binding protein Musashi homolog 2	MSI2	Q96DH6	ADLYGPASQDSGVGN-p	1	-3.2394	-3.30447	-3.20075	-3.25629	-3.42175	-3.35804	-3.3644	-3.19969	-3.49525	-3.41097	0.7716756355270911	-0.0811355	0.3317633120452448
Q9P2Q2	826	Q9P2Q2	Q9P2Q2	FERM domain-containing protein 4A	FRMD4A	sp|Q9P2Q2|FRM4A_HUMAN FERM domain-containing protein 4A OS=Homo sapiens OX=9606 GN=FRMD4A PE=1 SV=3	0.986384	0.0018874	20.6714	1.22e-8	97.734	S	GGAGGAGGGVYLHSQSQPSSQYRIKEYPLYI	LHS(0.008)QS(0.986)QPS(0.005)SQY	2	7872	3045	826	826	5039	5776	14666;14667	FERM domain-containing protein 4A	FRMD4A	Q9P2Q2	GVYLHSQSQPSSQYR-p	1	-3.47757	-3.54095	-3.49308	-3.10445	-3.32113	-3.52832	-3.28302	-3.19493	-3.0764	-3.29313	0.7716756355270911	0.11227642888130474	0.3318725742587961
Q6IBW4	232	Q6IBW4	Q6IBW4	Condensin-2 complex subunit H2	NCAPH2	sp|Q6IBW4|CNDH2_HUMAN Condensin-2 complex subunit H2 OS=Homo sapiens OX=9606 GN=NCAPH2 PE=1 SV=1	0.999866	1.39e-5	38.7431	5.34e-19	118.08	S	TGRTEEQPMEVSVCRSPVPALGFSQEPGPSP	EVSVCRS(1)PVPALGF	2	4562	1815	232	232	2221	2553	6525;6526	Condensin-2 complex subunit H2	NCAPH2	Q6IBW4	MEVSVCRSPVPALGF-p	1	-3.31992	-3.43298	-3.3072	-3.38945	-3.35392	-3.16364	-3.42139	-3.27941	-3.28658	-3.28483	0.7716756355270911	0.0735251	0.33192266880394106
Q7Z4N2	1443	Q7Z4N2	Q7Z4N2	Transient receptor potential cation channel subfamily M member 1	TRPM1	sp|Q7Z4N2|TRPM1_HUMAN Transient receptor potential cation channel subfamily M member 1 OS=Homo sapiens OX=9606 GN=TRPM1 PE=1 SV=2	1	0	61.3438	0.00441724	61.344	S	TINACKTMKSRSFVYSRGRKLVGGVNQDVEY	VY(1)S(1)RGRKL	4	4981	1951	1443	1443	10780	12414	31800;31801	Transient receptor potential cation channel subfamily M member 1	TRPM1	Q7Z4N2	KSRSFVYSRGRKLVG-p	2	-3.57732	-3.05908	-3.54506	-3.39993	-3.35815	-3.32385	-3.05961	-3.30123	-3.42289	-3.26786	0.7716756355270911	0.11282006433943526	0.3319284821741668
Q7Z4N2	1442	Q7Z4N2	Q7Z4N2	Transient receptor potential cation channel subfamily M member 1	TRPM1	sp|Q7Z4N2|TRPM1_HUMAN Transient receptor potential cation channel subfamily M member 1 OS=Homo sapiens OX=9606 GN=TRPM1 PE=1 SV=2	1	0	61.3438	0.00441724	61.344	Y	ETINACKTMKSRSFVYSRGRKLVGGVNQDVE	VY(1)S(1)RGRKL	4	11295	1951	1442	1442	10780	12414	31800;31801	Transient receptor potential cation channel subfamily M member 1	TRPM1	Q7Z4N2	MKSRSFVYSRGRKLV-p	2	-3.57732	-3.05908	-3.54506	-3.39993	-3.35815	-3.32385	-3.05961	-3.30123	-3.42289	-3.26786	0.7716756355270911	0.11282006433943526	0.3319284821741668
Q9Y2I7	1754	Q9Y2I7	Q9Y2I7	1-phosphatidylinositol 3-phosphate 5-kinase	PIKFYVE	sp|Q9Y2I7|FYV1_HUMAN 1-phosphatidylinositol 3-phosphate 5-kinase OS=Homo sapiens OX=9606 GN=PIKFYVE PE=1 SV=3	0.83937	0.0290951	7.35683	0.0122602	40.381	S	KASGMLSFFRGTAGKSPDLSSQKRETLRGAD	RGT(0.154)AGKS(0.839)PDLS(0.003)S(0.003)QKRET(0.001)L	4	8433	3244	1754	1754	6778	7780	19727	1-phosphatidylinositol 3-phosphate 5-kinase	PIKFYVE	Q9Y2I7	FRGTAGKSPDLSSQK-p	1	-3.41709	-3.23872	-3.4701	-3.6017	-3.16531	-3.22205	-3.24815	-3.15129	-3.40018	-3.37071	0.7716756355270911	0.10010559902558036	0.33197441870253774
Q12965	1002	Q12965	Q12965	Unconventional myosin-Ie	MYO1E	sp|Q12965|MYO1E_HUMAN Unconventional myosin-Ie OS=Homo sapiens OX=9606 GN=MYO1E PE=1 SV=2	0.977567	0.00311768	18.4029	2.2000000000000004e-28	113.13	S	SLYTSMARPPLPRQQSTSSDRVSQTPESLDF	ARPPLPRQQS(0.978)T(0.014)S(0.004)S(0.004)DRVSQTPESL	4	3173	1359	1002	1002	708;709	816;817;818	2079;2080;2081;2082;2083;2085;2086;2087	Unconventional myosin-Ie	MYO1E	Q12965	PPLPRQQSTSSDRVS-p	2	-3.23346	-3.64337	-3.1444	-3.11367	-3.20548	-3.62572	-3.54522	-2.97848	-3.4636	-3.43563	0.7718673681095797	-0.141656	0.3323400862898188
Q12965	1005	Q12965	Q12965	Unconventional myosin-Ie	MYO1E	sp|Q12965|MYO1E_HUMAN Unconventional myosin-Ie OS=Homo sapiens OX=9606 GN=MYO1E PE=1 SV=2	0.7297	0.0522403	6.18248	4.99e-10	77.791	S	TSMARPPLPRQQSTSSDRVSQTPESLDFLKV	ARPPLPRQQS(0.804)T(0.222)S(0.183)S(0.73)DRVS(0.036)QT(0.024)PES(0.001)L	4	3175	1359	1005	1005	708;709	816;817;818	2085	Unconventional myosin-Ie	MYO1E	Q12965	PRQQSTSSDRVSQTP-p	2	-3.23346	-3.64337	-3.1444	-3.11367	-3.20548	-3.62572	-3.54522	-2.97848	-3.4636	-3.43563	0.7718673681095797	-0.141656	0.3323400862898188
Q9UPQ0	303	Q9UPQ0	Q9UPQ0	LIM and calponin homology domains-containing protein 1	LIMCH1	sp|Q9UPQ0|LIMC1_HUMAN LIM and calponin homology domains-containing protein 1 OS=Homo sapiens OX=9606 GN=LIMCH1 PE=1 SV=4	0.884923	0.0187537	8.86952	1.9799999999999998e-35	131.79	S	KAEREEYRKSWSTATSPLGGERPFRYGPRTP	STAT(0.115)S(0.885)PLGGERPF	2	8246	3192	303	303	9187	10587	27157;27158	LIM and calponin homology domains-containing protein 1	LIMCH1	Q9UPQ0	KSWSTATSPLGGERP-p	1	-3.22524	-3.37351	-3.26271	-3.63266	-3.47205	-3.05494	-3.23351	-3.15676	-3.61475	-3.30415	0.7718673681095797	0.12041279849465523	0.332382
Q8NHQ8	105	Q8NHQ8	Q8NHQ8	Ras association domain-containing protein 8	RASSF8	sp|Q8NHQ8|RASF8_HUMAN Ras association domain-containing protein 8 OS=Homo sapiens OX=9606 GN=RASSF8 PE=1 SV=2	1	0	49.9341	9.52e-14	109	S	SDSVARIPERTLYRQSLPPLAKLRPQIDKSI	RQS(1)LPPLAKL	3	5676	2194	105	105	7164	8213	20825;20826;20827;20828;20829	Ras association domain-containing protein 8	RASSF8	Q8NHQ8	ERTLYRQSLPPLAKL-p	1	-3.53467	-3.49634	-3.41275	-3.28464	-3.19621	-3.16111	-3.57615	-3.31271	-3.22831	-3.10168	0.7718673681095797	0.1089258243798703	0.3324415826219902
Q9P1Y6	903	Q9P1Y6	Q9P1Y6	PHD and RING finger domain-containing protein 1	PHRF1	sp|Q9P1Y6|PHRF1_HUMAN PHD and RING finger domain-containing protein 1 OS=Homo sapiens OX=9606 GN=PHRF1 PE=1 SV=3	0.675613	0.0621546	3.41402	3.6800000000000004e-58	153.39	S	FGTEPEPPLGPSSAMSKLRGAVAAEGASDTE	S(0.676)KLRGAVAAEGAS(0.308)DT(0.017)EREEPTESQGL	4	7775	3022	903	903	8264	9497	24099	PHD and RING finger domain-containing protein 1	PHRF1	Q9P1Y6	LGPSSAMSKLRGAVA-p	1	-3.48602	-3.30641	-3.30676	-3.37142	-3.37479	-3.20875	-3.0805	-3.4011	-3.31958	-3.40533	0.7718673681095797	0.0860307	0.33262491386223514
Q5T5U3	319	Q5T5U3	Q5T5U3	Rho GTPase-activating protein 21	ARHGAP21	sp|Q5T5U3|RHG21_HUMAN Rho GTPase-activating protein 21 OS=Homo sapiens OX=9606 GN=ARHGAP21 PE=1 SV=2	0.58101	0.08675	5.61069	5.29e-6	80.98	S	GVSEQTSLKTVSRTTSPPLSIPTTHLIHQPA	KT(0.039)VS(0.054)RT(0.16)T(0.16)S(0.581)PPLS(0.007)IPTTHL	4	4274	1739	319	319	4810	5527	14083	Rho GTPase-activating protein 21	ARHGAP21	Q5T5U3	KTVSRTTSPPLSIPT-p	1	-3.54782	-3.37146	-3.44161	-3.35346	-3.18367	-3.41553	-3.31327	-3.24009	-3.40291	-3.02051	0.7718673681095797	0.10114244098057056	0.33270698682333133
Q99460	315	Q99460	Q99460	26S proteasome non-ATPase regulatory subunit 1	PSMD1	sp|Q99460|PSMD1_HUMAN 26S proteasome non-ATPase regulatory subunit 1 OS=Homo sapiens OX=9606 GN=PSMD1 PE=1 SV=2	0.999915	7.99e-6	40.724	2.34e-7	102.16	S	EEKTSSAFVGKTPEASPEPKDQTLKMIKILS	VGKT(1)PEAS(1)PEPKDQTL	3	6694	2556	315	315	10318	11887;11888	30556;30558;30560	26S proteasome non-ATPase regulatory subunit 1	PSMD1	Q99460	VGKTPEASPEPKDQT-p	2	-3.35203	-3.35589	-3.40228	-3.52581	-3.29772	-3.17182	-3.01478	-3.59781	-3.19794	-3.39538	0.7718673681095797	0.11119996507217111	0.33283704654678437
Q8NF91	8305	Q8NF91	Q8NF91	Nesprin-1	SYNE1	sp|Q8NF91|SYNE1_HUMAN Nesprin-1 OS=Homo sapiens OX=9606 GN=SYNE1 PE=1 SV=4	0.999913	8.43e-6	40.5835	1.26e-60	180.37	S	DLSRDLESAMSRALPSEDEEGQDDKDFYLRG	SRALPS(1)EDEEGQDDKDFY	3	5656	2182	8305	8305	8724	10034	25566;25567;25568;25569;25570	Nesprin-1	SYNE1	Q8NF91	AMSRALPSEDEEGQD-p	1	-3.08886	-3.23412	-3.11863	-3.39602	-3.5358	-3.36863	-3.22766	-3.2506	-3.48064	-3.61485	0.7718673681095797	-0.113791	0.33285183188618317
Q8N1G0	266	Q8N1G0	Q8N1G0	Zinc finger protein 687	ZNF687	sp|Q8N1G0|ZN687_HUMAN Zinc finger protein 687 OS=Homo sapiens OX=9606 GN=ZNF687 PE=1 SV=1	1	0	88.8423	7.89e-10	98.398	S	SASPPPVAGVPFFKQSPGHQSPLASPKVPVC	KQS(1)PGHQS(1)PLAS(1)PKVPVCQPL	4	5420	2107	266	266	2280;2281;4558	2617;2618;2619;5236	6690;6691;6692;6693;6694;6695;13390;13391	Zinc finger protein 687	ZNF687	Q8N1G0	GVPFFKQSPGHQSPL-p	2	-3.39228	-3.18083	-3.4469	-3.59803	-3.37104	-3.08055	-3.0214	-3.22714	-3.41751	-3.61184	0.7718673681095797	0.12612269122916508	0.33287207221638715
Q8N1G0	271	Q8N1G0	Q8N1G0	Zinc finger protein 687	ZNF687	sp|Q8N1G0|ZN687_HUMAN Zinc finger protein 687 OS=Homo sapiens OX=9606 GN=ZNF687 PE=1 SV=1	1	0	88.8423	7.89e-10	98.398	S	PVAGVPFFKQSPGHQSPLASPKVPVCQPLKE	KQS(1)PGHQS(1)PLAS(1)PKVPVCQPL	4	5421	2107	271	271	2280;2281;4558	2617;2618;2619;5236	6692;6693;6694;6695;13390;13391	Zinc finger protein 687	ZNF687	Q8N1G0	KQSPGHQSPLASPKV-p	2	-3.39228	-3.18083	-3.4469	-3.59803	-3.37104	-3.08055	-3.0214	-3.22714	-3.41751	-3.61184	0.7718673681095797	0.12612269122916508	0.33287207221638715
Q9C0C2	836	Q9C0C2	Q9C0C2	182 kDa tankyrase-1-binding protein	TNKS1BP1	sp|Q9C0C2|TB182_HUMAN 182 kDa tankyrase-1-binding protein OS=Homo sapiens OX=9606 GN=TNKS1BP1 PE=1 SV=4	0.999932	6.36e-6	41.6496	2.05e-103	229.39	S	QDRVVGKPAQLGTQRSQEADVQDWEFRKRDS	GTQRS(1)QEADVQDW	2	7009	2717	836	836	3157;9464	3636;10910	9354;9355;9356;9357;9358;9359;28048;28049;28050;28051;28052;28053;28054;28055	182 kDa tankyrase-1-binding protein	TNKS1BP1	Q9C0C2	AQLGTQRSQEADVQD-p	1	-3.70384	-3.58485	-3.05383	-3.42402	-3.32226	-3.57394	-3.48275	-3.05356	-3.23842	-2.98253	0.7718673681095797	0.15151952669258906	0.33299516305338606
P28749	640	P28749	P28749	Retinoblastoma-like protein 1	RBL1	sp|P28749|RBL1_HUMAN Retinoblastoma-like protein 1 OS=Homo sapiens OX=9606 GN=RBL1 PE=1 SV=3	0.999994	4.75e-7	52.0363	3.14e-9	97.384	S	VRTDSGSLRRDMQPLSPISVHERYSSPTAGS	RRDMQPLS(1)PISVHERY	4	1704	744	640	640	7188	8243	20902	Retinoblastoma-like protein 1	RBL1	P28749	RRDMQPLSPISVHER-p	1	-3.45496	-3.68411	-3.2251	-3.39716	-3.236	-3.37955	-3.39648	-2.87425	-3.35386	-3.35448	0.7718673681095797	0.12774156178161578	0.33310010308588045
Q13464	1328	Q13464	Q13464	Rho-associated protein kinase 1	ROCK1	sp|Q13464|ROCK1_HUMAN Rho-associated protein kinase 1 OS=Homo sapiens OX=9606 GN=ROCK1 PE=1 SV=1	0.99909	1.07495e-4	30.4049	0.00180341	97.163	S	VKKIPKNPPSGFVRASPRTLSTRSTANQSFR	VRAS(0.999)PRT(0.001)L	3	3325	1417	1328	1328	10571	12169	31188	Rho-associated protein kinase 1	ROCK1	Q13464	PSGFVRASPRTLSTR-p	1	-3.4147	-3.10264	-3.6693	-3.21391	-3.61984	-3.09733	-3.04697	-3.46032	-3.30982	-3.43352	0.7718673681095797	0.13448624884360294	0.33322967821864913
Q8WX93	984	Q8WX93	Q8WX93	Palladin	PALLD	sp|Q8WX93|PALLD_HUMAN Palladin OS=Homo sapiens OX=9606 GN=PALLD PE=1 SV=3	0.998955	1.26323e-4	29.9474	3.45e-8	94.09	S	ISEIEYRLERSPVDESGDEVQYGDVPVENGM	RLERS(0.001)PVDES(0.999)GDEVQY	3	5891	2273	984	984	2081;6950	2396;7974	6159;6160;20217;20218;20219	Palladin	PALLD	Q8WX93	ERSPVDESGDEVQYG-p	1	-3.17086	-3.35236	-3.16521	-3.16808	-3.48697	-3.55386	-3.61531	-2.90323	-3.39112	-3.58395	0.7718673681095797	-0.140802	0.33327433105618076
Q96PE2	1720	Q96PE2	Q96PE2	Rho guanine nucleotide exchange factor 17	ARHGEF17	sp|Q96PE2|ARHGH_HUMAN Rho guanine nucleotide exchange factor 17 OS=Homo sapiens OX=9606 GN=ARHGEF17 PE=1 SV=1	1	8.6e-9	66.0389	0.0012243	92.792	S	TSPMDGRALRRSSHGSFTRGSLEDLLSVDPE	RRS(0.766)S(0.234)HGS(1)F	3	6508	2492	1720	1720	7320	8401;8402	21291;21292	Rho guanine nucleotide exchange factor 17	ARHGEF17	Q96PE2	LRRSSHGSFTRGSLE-p	2	-2.74084	-3.18405	-3.45062	-3.00608	-3.89921	-3.26738	-3.4839	-3.47718	-3.12116	-4.07222	0.7718673681095797	-0.228208	0.333344
Q8WW12	119	Q8WW12	Q8WW12	PEST proteolytic signal-containing nuclear protein	PCNP	sp|Q8WW12|PCNP_HUMAN PEST proteolytic signal-containing nuclear protein OS=Homo sapiens OX=9606 GN=PCNP PE=1 SV=2	1	0	59.2612	2.03e-56	147.28	S	PKTLSVAAAFNEDEDSEPEEMPPEAKMRMKN	NEDEDS(1)EPEEMPPEAKM	2	5878	2267	119	119	5482;9307	6305;10728;10729;10730	15925;27552;27553;27554;27555;27556;27557;27558;27559;27560;27561;27562;27563;27564;27565;27566;27567;27568;27569	PEST proteolytic signal-containing nuclear protein	PCNP	Q8WW12	AFNEDEDSEPEEMPP-p	1	-3.30328	-3.45384	-3.1731	-3.20538	-3.27925	-3.53467	-3.23027	-3.392	-3.37794	-3.30966	0.7718673681095797	-0.0859375	0.3334148272705212
P98196	738	P98196	P98196	Phospholipid-transporting ATPase IH	ATP11A	sp|P98196|AT11A_HUMAN Phospholipid-transporting ATPase IH OS=Homo sapiens OX=9606 GN=ATP11A PE=1 SV=3	0.591512	0.0826757	1.61861	0.00245418	50.806	S	LHDVLFELSKTVLRHSGSLTRDNLSGLSADM	RHS(0.592)GS(0.407)LT(0.001)RDNL	3	2746	1224	738	738	6806;6807	7808;7809	19795	Phospholipid-transporting ATPase IH	ATP11A	P98196	SKTVLRHSGSLTRDN-p	1	-3.75991	-3.76853	-3.25314	-3.15769	-3.19703	-3.4655	-3.52034	-2.90333	-3.21925	-3.20949	0.7718673681095797	0.16367836215230858	0.3334414904548506
Q5T5P2	505	Q5T5P2	Q5T5P2	Sickle tail protein homolog	KIAA1217	sp|Q5T5P2|SKT_HUMAN Sickle tail protein homolog OS=Homo sapiens OX=9606 GN=KIAA1217 PE=1 SV=2	0.827786	0.0318853	8.02876	6.43e-10	99.135	S	YNAHGPPHTMQPDRASPSRQAFKKEPGTLVY	NAHGPPHT(0.042)MQPDRAS(0.828)PS(0.13)RQAF	4	4268	1738	505	505	5429	6248	15759;15760	Sickle tail protein homolog	KIAA1217	Q5T5P2	TMQPDRASPSRQAFK-p	1	-3.19768	-3.0309	-3.92726	-3.59896	-3.51981	-2.7892	-3.0595	-3.54201	-3.36433	-3.54558	0.77222	0.1947977268009473	0.33367529461306655
P30414	379	P30414	P30414	NK-tumor recognition protein	NKTR	sp|P30414|NKTR_HUMAN NK-tumor recognition protein OS=Homo sapiens OX=9606 GN=NKTR PE=1 SV=2	1	0	44.2994	2.04e-5	79.886	S	HWKEEMQRLRAYRPPSGEKWSKGDKLSDPCS	RPPS(1)GEKW	3	1728	769	379	379	6568;7090	7541;8129	19145;20595;20596;20597	NK-tumor recognition protein	NKTR	P30414	LRAYRPPSGEKWSKG-p	1	-3.45151	-3.26645	-3.30333	-3.40159	-3.40804	-3.17109	-3.31834	-3.18323	-3.28717	-3.46212	0.7722840856312216	0.0817951	0.3337844903181897
Q8WXF1	487	Q8WXF1	Q8WXF1	Paraspeckle component 1	PSPC1	sp|Q8WXF1|PSPC1_HUMAN Paraspeckle component 1 OS=Homo sapiens OX=9606 GN=PSPC1 PE=1 SV=1	0.638425	0.0695913	7.24033	0.00240667	43.544	T	PSQMGSPMGSRTGSETPQAPMSGVGPVSGGP	GS(0.121)RT(0.121)GS(0.121)ET(0.638)PQAPM	2	10323	2277	487	487	3102	3572	9156	Paraspeckle component 1	PSPC1	Q8WXF1	GSRTGSETPQAPMSG-p	1	-2.98731	-5.24456	-3.72183	-2.86963	-3.33093	-2.95148	-3.28896	-3.10015	-3.67614	-3.19636	0.7724246065691578	0.3882323816062008	0.3340013893192063
Q9BWC9	40	Q9BWC9	Q9BWC9	Coiled-coil domain-containing protein 106	CCDC106	sp|Q9BWC9|CC106_HUMAN Coiled-coil domain-containing protein 106 OS=Homo sapiens OX=9606 GN=CCDC106 PE=1 SV=1	0.612753	0.0757407	2.87635	1.49e-13	97.152	S	EAPHLDPQIFYSLSPSRRNFEEPPEAASSAL	S(0.071)LS(0.316)PS(0.613)RRNFEEPPEAASSAL	3	6880	2662	40	40	8426	9680	24598;24599;24601	Coiled-coil domain-containing protein 106	CCDC106	Q9BWC9	IFYSLSPSRRNFEEP-p	1	-3.45978	-3.4351	-3.4001	-3.29086	-3.27373	-3.33809	-3.38205	-3.01921	-3.36404	-3.30639	0.7724246065691578	0.0899556	0.3340082344328805
Q9C0H5	286	Q9C0H5	Q9C0H5	Rho GTPase-activating protein 39	ARHGAP39	sp|Q9C0H5|RHG39_HUMAN Rho GTPase-activating protein 39 OS=Homo sapiens OX=9606 GN=ARHGAP39 PE=1 SV=2	0.561177	0.0946461	1.15054	3.26e-8	94.09	S	RPSPFLKRAELPGSSSPLLAQPRKPSGDSQP	LKRAELPGS(0.008)S(0.431)S(0.561)PL	3	7046	2726	286	286	5091	5833	14800	Rho GTPase-activating protein 39	ARHGAP39	Q9C0H5	AELPGSSSPLLAQPR-p	1	-3.40805	-3.14309	-3.49519	-3.38536	-3.44599	-3.05394	-3.36633	-3.32705	-3.27466	-3.37937	0.7725587748406959	0.095268	0.33414777018803554
Q641Q2;Q9Y4E1	352;352	Q641Q2;Q9Y4E1	Q641Q2	WASH complex subunit 2A;WASH complex subunit 2C	WASHC2A;WASHC2C	sp|Q641Q2|WAC2A_HUMAN WASH complex subunit 2A OS=Homo sapiens OX=9606 GN=WASHC2A PE=1 SV=3;sp|Q9Y4E1|WAC2C_HUMAN WASH complex subunit 2C OS=Homo sapiens OX=9606 GN=WASHC2C PE=1 SV=4	0.999244	8.46e-5	31.2122	0.0126899	44.616	S	EDNLFAPPKLTDEDFSPFGSGGGLFSGGKGL	APPKLT(0.001)DEDFS(0.999)PF	2	4443	1786;3297	352;352	352	583	671	1679	WASH complex subunit 2A	WASHC2A	Q641Q2	KLTDEDFSPFGSGGG-p	1	-3.389	-3.42931	-3.12535	-3.28318	-3.11247	-3.38622	-3.03157	-3.84149	-3.29172	-3.49071	0.7730423795677467	-0.140476	0.3345896573222622
P28290	737	P28290	P28290	Protein ITPRID2	ITPRID2	sp|P28290|ITPI2_HUMAN Protein ITPRID2 OS=Homo sapiens OX=9606 GN=ITPRID2 PE=1 SV=3	0.617252	0.0744322	2.08805	4.28603e-4	65.179	S	KQRYLFAKAGYPLRRSQSLPTTLLSPVRVVS	RRS(0.617)QS(0.382)LPT(0.001)TL	3	1698	741	737	737	7311	8390	21276	Protein ITPRID2	ITPRID2	P28290	AGYPLRRSQSLPTTL-p	1	-3.36065	-3.59888	-3.2026	-3.66513	-3.25209	-3.62773	-3.31684	-2.98165	-3.43849	-2.97015	0.7730423795677467	0.14889776822896694	0.33469952192448327
Q9NUL3	455	Q9NUL3	Q9NUL3	Double-stranded RNA-binding protein Staufen homolog 2	STAU2	sp|Q9NUL3|STAU2_HUMAN Double-stranded RNA-binding protein Staufen homolog 2 OS=Homo sapiens OX=9606 GN=STAU2 PE=1 SV=2	0.972289	0.00394532	16.6184	1.2e-129	196.71	S	SPKDMNQPSSSFFSISPTSNSSATIARELLM	S(0.006)IS(0.972)PT(0.021)S(0.001)NSSATIARELL	2	7575	2941	455	455	8205;8206	9433;9434	23940;23941;23942;23943;23944;23945;23946;23947	Double-stranded RNA-binding protein Staufen homolog 2	STAU2	Q9NUL3	SSSFFSISPTSNSSA-p	1	-3.34844	-3.23702	-3.372	-3.26909	-3.21555	-3.38381	-3.40167	-3.38041	-3.37043	-3.25646	0.7730423795677467	-0.0701349	0.33470615033665374
O95628	432	O95628	O95628	CCR4-NOT transcription complex subunit 4	CNOT4	sp|O95628|CNOT4_HUMAN CCR4-NOT transcription complex subunit 4 OS=Homo sapiens OX=9606 GN=CNOT4 PE=1 SV=3	0.916892	0.0131888	13.4592	3.92662e-4	71.558	S	DLIEKELSVQDQPSLSPTSLQNSSSHTTTAK	SVQDQPSLS(0.917)PT(0.041)S(0.041)L	2	1064	391	432	432	9373	10807	27775;27776	CCR4-NOT transcription complex subunit 4	CNOT4	O95628	VQDQPSLSPTSLQNS-p	1	-3.2501	-3.36324	-3.2732	-3.15762	-3.3545	-3.59062	-3.43197	-3.10487	-3.40533	-3.34857	0.7730423795677467	-0.0965403	0.33500283423598287
O14980	391	O14980	O14980	Exportin-1	XPO1	sp|O14980|XPO1_HUMAN Exportin-1 OS=Homo sapiens OX=9606 GN=XPO1 PE=1 SV=1	0.998681	1.582e-4	29.0696	2.609999999999999e-151	204.67	S	LAAELYRESPFSTSASPLLSGSQHFDVPPRR	STS(0.001)AS(0.999)PLLSGSQHF	2	339	127	391	391	9265	10681	27449;27450;27451;27452	Exportin-1	XPO1	O14980	SPFSTSASPLLSGSQ-p	1	-3.37709	-3.33022	-3.34683	-3.32566	-3.40149	-3.26577	-3.35791	-3.19685	-3.31345	-3.31463	0.7730423795677467	0.066536	0.3350259534075728
P67809	165	P67809	P67809	Y-box-binding protein 1	YBX1	sp|P67809|YBOX1_HUMAN Y-box-binding protein 1 OS=Homo sapiens OX=9606 GN=YBX1 PE=1 SV=3	0.999986	1.09e-6	48.6838	0	409.05	S	RRRGPPRNYQQNYQNSESGEKNEGSESAPEG	QQNYQNS(1)ESGEKNEGSESAPEGQAQQRRPY	4	2633	1182	165	165	6205;6239	7130;7131;7170;7171	18009;18014;18106;18110;18111;18113;18116;18118;18119;18122	Y-box-binding protein 1	YBX1	P67809	YQQNYQNSESGEKNE-p	2	-3.75796	-3.22294	-2.92965	-3.77449	-2.67115	-3.95497	-2.51219	-4.57729	-4.09717	-3.08839	0.7730423795677467	-0.374766	0.33508856619766303
Q12906	845	Q12906	Q12906	Interleukin enhancer-binding factor 3	ILF3	sp|Q12906|ILF3_HUMAN Interleukin enhancer-binding factor 3 OS=Homo sapiens OX=9606 GN=ILF3 PE=1 SV=3	0.624078	0.0725658	3.15949	7.68e-28	127.32	S	PGSHGGYGGGSGGGSSYQGKQGGYSQSNYNS	GGGSGGGS(0.302)S(0.624)Y(0.074)QGKQGGY	2	3140	1353	845	845	2527	2898	7388	Interleukin enhancer-binding factor 3	ILF3	Q12906	GGSGGGSSYQGKQGG-p	1	-3.57388	-3.42534	-3.66149	-3.20459	-3.09334	-3.27324	-3.26733	-3.40717	-3.3163	-3.10372	0.7730423795677467	0.11817717873960952	0.33513920710548106
Q0ZGT2	80	Q0ZGT2	Q0ZGT2	Nexilin	NEXN	sp|Q0ZGT2|NEXN_HUMAN Nexilin OS=Homo sapiens OX=9606 GN=NEXN PE=1 SV=1	0.999999	5.41e-8	61.2211	6.79e-7	84.378	S	REWNRRKQEIKEMLASDDEEDVSSKVEKAYV	NRRKQEIKEMLAS(1)DDEEDVSSKVEKAY	6	3064	1336	80	80	4922;5752	5651;6613	14383;14385;16676;16677;16678	Nexilin	NEXN	Q0ZGT2	EIKEMLASDDEEDVS-p	1	-2.76024	-3.00777	-3.4027	-3.38401	-3.73178	-3.06343	-3.06211	-4.00941	-3.47156	-3.81888	0.7730423795677467	-0.227775	0.33514705527496713
Q9Y6D6	396	Q9Y6D6	Q9Y6D6	Brefeldin A-inhibited guanine nucleotide-exchange protein 1	ARFGEF1	sp|Q9Y6D6|BIG1_HUMAN Brefeldin A-inhibited guanine nucleotide-exchange protein 1 OS=Homo sapiens OX=9606 GN=ARFGEF1 PE=1 SV=2	0.615023	0.0748812	0	4.37e-161	222.12	S	SVAYTPSLPDDRLSVSSNDTQESGNSSGPSP	TPSLPDDRLS(0.632)VS(0.615)S(0.615)NDT(0.134)QES(0.003)GNSSGPSPGAKF	3	8727	3347	396	396	9818	11311;11312	28998;28999	Brefeldin A-inhibited guanine nucleotide-exchange protein 1	ARFGEF1	Q9Y6D6	PDDRLSVSSNDTQES-p	2	-3.45465	-3.50404	-3.30335	-3.03405	-3.01378	-3.95469	-3.33717	-3.58222	-3.21805	-3.07031	0.7730423795677467	-0.170516	0.3351727278472876
Q9Y6D6	397	Q9Y6D6	Q9Y6D6	Brefeldin A-inhibited guanine nucleotide-exchange protein 1	ARFGEF1	sp|Q9Y6D6|BIG1_HUMAN Brefeldin A-inhibited guanine nucleotide-exchange protein 1 OS=Homo sapiens OX=9606 GN=ARFGEF1 PE=1 SV=2	0.615055	0.0748403	0	4.37e-161	222.12	S	VAYTPSLPDDRLSVSSNDTQESGNSSGPSPG	TPSLPDDRLS(0.632)VS(0.615)S(0.615)NDT(0.134)QES(0.003)GNSSGPSPGAKF	3	8728	3347	397	397	9818	11311;11312	28998;28999;29001	Brefeldin A-inhibited guanine nucleotide-exchange protein 1	ARFGEF1	Q9Y6D6	DDRLSVSSNDTQESG-p	2	-3.45465	-3.50404	-3.30335	-3.03405	-3.01378	-3.95469	-3.33717	-3.58222	-3.21805	-3.07031	0.7730423795677467	-0.170516	0.3351727278472876
Q6ZS17	351	Q6ZS17	Q6ZS17	Rho family-interacting cell polarization regulator 1	RIPOR1	sp|Q6ZS17|RIPR1_HUMAN Rho family-interacting cell polarization regulator 1 OS=Homo sapiens OX=9606 GN=RIPOR1 PE=1 SV=1	0.999032	1.15621e-4	30.1405	5.229999999999998e-151	199.58	S	NKASTVTKRFSTYSQSPPDTPSLREQAFYNM	S(0.001)QS(0.999)PPDTPSLREQAFY	2	4841	1893	351	351	8696	9997;9998	25419;25420;25421;25422;25423;25424;25425	Rho family-interacting cell polarization regulator 1	RIPOR1	Q6ZS17	RFSTYSQSPPDTPSL-p	1	-3.53541	-3.44156	-3.12409	-3.24324	-3.03931	-3.53632	-3.37115	-3.36268	-3.39064	-3.26023	0.7730423795677467	-0.107484	0.3353171164601365
Q12906	799	Q12906	Q12906	Interleukin enhancer-binding factor 3	ILF3	sp|Q12906|ILF3_HUMAN Interleukin enhancer-binding factor 3 OS=Homo sapiens OX=9606 GN=ILF3 PE=1 SV=3	0.999999	9.33e-8	58.7347	0	334.14	S	YSYSNSYNSPGGGGGSDYNYESKFNYSGSGG	NSPGGGGGS(1)DYNYESKF	2	3145	1353	799	799	5803;5804;8533;9427	6668;6669;9809;10866	16834;16835;16837;27936	Interleukin enhancer-binding factor 3	ILF3	Q12906	SPGGGGGSDYNYESK-p	1	-3.61266	-3.33633	-3.26077	-3.33665	-3.34707	-3.4126	-3.42418	-3.24973	-3.26968	-3.03775	0.7730423795677467	0.0999107	0.3354328110484238
P50613	170	P50613	P50613	Cyclin-dependent kinase 7	CDK7	sp|P50613|CDK7_HUMAN Cyclin-dependent kinase 7 OS=Homo sapiens OX=9606 GN=CDK7 PE=1 SV=1	1	6.35e-10	77.7453	3.28e-11	113.63	T	DFGLAKSFGSPNRAYTHQVVTRWYRAPELLF	T(1)HQVVTRW	3	9497	985	170	170	3084;9621	3552;11086	9105;9106;28487;28488;28489;28490	Cyclin-dependent kinase 7	CDK7	P50613	GSPNRAYTHQVVTRW-p	2	-3.42034	-3.71861	-3.12667	-3.47033	-3.24301	-3.39244	-3.47667	-3.06087	-3.17832	-3.25249	0.7730423795677467	0.12363209676015252	0.3354478349091542
Q15075	70	Q15075	Q15075	Early endosome antigen 1	EEA1	sp|Q15075|EEA1_HUMAN Early endosome antigen 1 OS=Homo sapiens OX=9606 GN=EEA1 PE=1 SV=2	0.9983	2.10697e-4	27.6877	3.92e-6	69.548	S	ELFKHYEAVHDAGNDSGHGGESNLALKRDDV	EAVHDAGNDS(0.998)GHGGES(0.002)NL	3	3708	1543	70	70	1678	1924	4911	Early endosome antigen 1	EEA1	Q15075	VHDAGNDSGHGGESN-p	1	-3.52067	-3.40232	-3.48013	-3.39219	-3.18983	-3.22211	-3.63984	-3.283	-3.29092	-2.92637	0.7730423795677467	0.12458141960364122	0.33556024817873553
Q5HYW2	536	Q5HYW2	Q5HYW2	NHS-like protein 2	NHSL2	sp|Q5HYW2|NHSL2_HUMAN NHS-like protein 2 OS=Homo sapiens OX=9606 GN=NHSL2 PE=1 SV=2	0.985686	0.00198774	18.97	8.75e-28	126.71	S	ACALPFASTSSEGSNSADNIASLSAQQEAQH	ASTSSEGS(0.012)NS(0.986)ADNIAS(0.002)L	2	4137	1708	536	536	887	1019	2609	NHS-like protein 2	NHSL2	Q5HYW2	TSSEGSNSADNIASL-p	1	-3.56758	-2.21601	-3.44284	-3.57609	-3.55603	-3.46108	-3.48689	-3.14496	-3.86629	-3.68092	0.7730423795677467	-0.25632	0.33558049483398855
Q9NYB9	376	Q9NYB9	Q9NYB9	Abl interactor 2	ABI2	sp|Q9NYB9|ABI2_HUMAN Abl interactor 2 OS=Homo sapiens OX=9606 GN=ABI2 PE=1 SV=1	0.998866	1.35024e-4	30.3915	6.82e-6	83.692	S	TPPTIGGSLPYRRPPSITSQTSLQNQMNGGP	RRPPS(0.999)IT(0.001)SQTSL	3	7631	2975	376	376	7246	8310	21057;21058	Abl interactor 2	ABI2	Q9NYB9	LPYRRPPSITSQTSL-p	1	-3.32009	-3.39807	-3.41131	-3.45578	-3.29676	-3.18573	-3.3974	-3.02399	-3.29671	-3.49628	0.7732785620900332	0.0963841	0.3358085653231294
Q9BVS4	337	Q9BVS4	Q9BVS4	Serine/threonine-protein kinase RIO2	RIOK2	sp|Q9BVS4|RIOK2_HUMAN Serine/threonine-protein kinase RIO2 OS=Homo sapiens OX=9606 GN=RIOK2 PE=1 SV=2	0.999979	1.9e-6	46.7943	1.15e-18	134.24	S	DDKNIETKEGSEFSFSDGEVAEKAEVYGSEN	SFS(1)DGEVAEKAEVY	2	6873	2659	337	337	7938	9126	23211;23212;23213;23214	Serine/threonine-protein kinase RIO2	RIOK2	Q9BVS4	EGSEFSFSDGEVAEK-p	1	-3.28281	-3.35093	-2.99134	-3.37016	-3.38602	-3.37192	-3.35799	-3.15158	-3.41245	-3.63405	0.7732785620900332	-0.109344	0.33584621310146423
Q8IXT5	710	Q8IXT5	Q8IXT5	RNA-binding protein 12B	RBM12B	sp|Q8IXT5|RB12B_HUMAN RNA-binding protein 12B OS=Homo sapiens OX=9606 GN=RBM12B PE=1 SV=2	1	0	98.9402	1.8199999999999998e-92	176.48	S	PEDDFRRPPEEDFRHSPEEDFRQSPQEHFRR	RRPPEEDFRHS(1)PEEDFRQS(1)PQEHF	5	5330	2068	710	710	6810;7243	7813;7814;8307	19804;19806;19809;19810;19812;19815;19816;19817;21053;21054	RNA-binding protein 12B	RBM12B	Q8IXT5	PEEDFRHSPEEDFRQ-p	1	-3.13278	-3.24329	-3.54179	-3.40388	-3.7038	-2.97057	-3.41338	-3.12486	-3.32971	-3.51012	0.7735732275216991	0.13537836290869798	0.3360564418146019
O14639	490	O14639	O14639	Actin-binding LIM protein 1	ABLIM1	sp|O14639|ABLM1_HUMAN Actin-binding LIM protein 1 OS=Homo sapiens OX=9606 GN=ABLIM1 PE=1 SV=3	0.99939	6.86e-5	32.6253	1.36e-12	115.11	S	QHFHRPGNEPSSGRNSPLPYRPDSRPLTPTY	HRPGNEPS(0.212)S(0.788)GRNS(0.999)PLPY(0.001)	3	249	96	490	490	3446	3971;3972	10255;10256;10257	Actin-binding LIM protein 1	ABLIM1	O14639	EPSSGRNSPLPYRPD-p	1	-3.21558	-3.13524	-3.67644	-3.52321	-3.43289	-3.02331	-3.28227	-3.29382	-3.52468	-3.23641	0.7735732275216991	0.12457704306707784	0.3363203998827109
Q12888	176	Q12888	Q12888	TP53-binding protein 1	TP53BP1	sp|Q12888|TP53B_HUMAN TP53-binding protein 1 OS=Homo sapiens OX=9606 GN=TP53BP1 PE=1 SV=2	0.999554	4.84e-5	33.4585	1.61e-9	102.38	S	EDTASSQLGFGVLELSQSQDVEENTVPYEVD	ELS(1)QS(0.971)QDVEENT(0.03)VPY	2	3107	1351	176	176	1948	2252;2253	5828;5831	TP53-binding protein 1	TP53BP1	Q12888	GFGVLELSQSQDVEE-p	2	-3.32129	-3.53558	-3.00688	-3.23097	-3.20278	-3.97024	-3.03184	-3.67246	-3.60737	-2.96979	0.7735732275216991	-0.190839	0.3364259530204168
Q12888	178	Q12888	Q12888	TP53-binding protein 1	TP53BP1	sp|Q12888|TP53B_HUMAN TP53-binding protein 1 OS=Homo sapiens OX=9606 GN=TP53BP1 PE=1 SV=2	0.991713	0.00111706	20.8232	1.55e-60	155.39	S	TASSQLGFGVLELSQSQDVEENTVPYEVDKE	ELS(0.008)QS(0.992)QDVEENTVPY	2	3108	1351	178	178	1948	2252;2253	5826;5827;5829;5830;5831	TP53-binding protein 1	TP53BP1	Q12888	GVLELSQSQDVEENT-p	2	-3.32129	-3.53558	-3.00688	-3.23097	-3.20278	-3.97024	-3.03184	-3.67246	-3.60737	-2.96979	0.7735732275216991	-0.190839	0.3364259530204168
P62805	2	P62805	P62805	Histone H4	H4C1	sp|P62805|H4_HUMAN Histone H4 OS=Homo sapiens OX=9606 GN=H4C16 PE=1 SV=2	1	0	44.3093	5.66911e-4	44.309	S	______________MSGRGKGGKGLGKGGAK	S(1)GRGKGGKGL	3	2614	1150	2	2	8051	9256	23522	Histone H4	H4C16	P62805	______MSGRGKGGK-p	1	-2.79274	-3.04717	-2.85857	-3.95833	-3.62681	-3.31593	-3.48276	-3.08047	-3.57154	-4.07453	0.7735732275216991	-0.248325	0.33654167885140995
Q8N357	371	Q8N357	Q8N357	Solute carrier family 35 member F6	SLC35F6	sp|Q8N357|S35F6_HUMAN Solute carrier family 35 member F6 OS=Homo sapiens OX=9606 GN=SLC35F6 PE=1 SV=1	0.987277	0.00173263	21.2125	5.09034e-4	74.464	S	QERLLGGTRTPINDAS_______________	LGGT(0.007)RT(0.005)PINDAS(0.987)	2	5454	2116	371	371	204;4997	221;5733	14587	Solute carrier family 35 member F6	SLC35F6	Q8N357	RTPINDAS_______-p	1	-3.22808	-2.83981	-3.71936	-3.22551	-3.32472	-3.45157	-3.31679	-3.68324	-3.32198	-3.30251	0.7735732275216991	-0.14772	0.3366012176234551
Q86VQ1	406	Q86VQ1	Q86VQ1	Glucocorticoid-induced transcript 1 protein	GLCCI1	sp|Q86VQ1|GLCI1_HUMAN Glucocorticoid-induced transcript 1 protein OS=Homo sapiens OX=9606 GN=GLCCI1 PE=1 SV=1	0.996324	4.67477e-4	24.7973	5.79e-19	99.997	S	DKDSGSSSPLPKYASSPKPNNSYMFKREPPE	AS(0.003)S(0.996)PKPNNSY	2	5134	2001	406	406	870;1463	997;1690	2539;2540;2541;4315	Glucocorticoid-induced transcript 1 protein	GLCCI1	Q86VQ1	PLPKYASSPKPNNSY-p	2	-3.43492	-3.09427	-3.30863	-3.80376	-3.41826	-3.09297	-3.05072	-3.27094	-3.29283	-3.62859	0.7735732275216991	0.14475458570415745	0.336627
Q86VQ1	398	Q86VQ1	Q86VQ1	Glucocorticoid-induced transcript 1 protein	GLCCI1	sp|Q86VQ1|GLCI1_HUMAN Glucocorticoid-induced transcript 1 protein OS=Homo sapiens OX=9606 GN=GLCCI1 PE=1 SV=1	0.980817	0.00267507	18.2982	1.41e-23	132.59	S	TEDLLYDRDKDSGSSSPLPKYASSPKPNNSY	DRDKDS(0.002)GS(0.002)S(0.015)S(0.981)PLPKY	4	5138	2001	398	398	1462;1463	1689;1690	4310;4311;4312;4315	Glucocorticoid-induced transcript 1 protein	GLCCI1	Q86VQ1	DKDSGSSSPLPKYAS-p	2	-3.43492	-3.09427	-3.30863	-3.80376	-3.41826	-3.09297	-3.05072	-3.27094	-3.29283	-3.62859	0.7735732275216991	0.14475458570415745	0.336627
Q9H2Y7	1340	Q9H2Y7	Q9H2Y7	Zinc finger protein 106	ZNF106	sp|Q9H2Y7|ZN106_HUMAN Zinc finger protein 106 OS=Homo sapiens OX=9606 GN=ZNF106 PE=1 SV=1	0.518143	0.112477	0.437722	4.2e-5	53.779	T	EPHSPADQPEQQAESTLTSAETRGSKKKKKL	ASETPLEKEPHS(0.013)PADQPEQQAES(0.468)T(0.518)L	3	10596	2774	1340	1340	781	897	2255	Zinc finger protein 106	ZNF106	Q9H2Y7	PEQQAESTLTSAETR-p	1	-3.02623	-3.33795	-3.3294	-3.3131	-3.36938	-3.71295	-3.25423	-3.37755	-3.18456	-3.40774	0.7737771098888722	-0.112194	0.33679757078100636
O75113	245	O75113	O75113	NEDD4-binding protein 1	N4BP1	sp|O75113|N4BP1_HUMAN NEDD4-binding protein 1 OS=Homo sapiens OX=9606 GN=N4BP1 PE=1 SV=4	0.856451	0.0247473	7.75782	2.46e-9	75.416	S	TVLQEEARNKAGTPVSELTKQMDTVLSSSPD	NISRDETVLQEEARNKAGT(0.144)PVS(0.856)EL	4	715	266	245	245	5584	6422	16207	NEDD4-binding protein 1	N4BP1	O75113	NKAGTPVSELTKQMD-p	1	-3.48468	-3.22056	-3.5186	-3.42771	-3.25737	-3.0307	-3.24842	-3.50176	-3.37448	-3.23342	0.7738527583596998	0.10402899287110978	0.3370219364408844
Q58EX2	2086	Q58EX2	Q58EX2	Protein sidekick-2	SDK2	sp|Q58EX2|SDK2_HUMAN Protein sidekick-2 OS=Homo sapiens OX=9606 GN=SDK2 PE=1 SV=3	0.544286	0.101602	0.978394	0.00505154	55.383	S	HSFVNHYISDPTYYNSWRRQQKGISRAQAYS	ISDPTY(0.021)Y(0.434)NS(0.544)W	2	4120	1696	2086	2086	3851	4436	11363	Protein sidekick-2	SDK2	Q58EX2	SDPTYYNSWRRQQKG-p	1	-3.35871	-3.79694	-3.38067	-3.25926	-3.16117	-3.12363	-3.3905	-3.24908	-3.23742	-3.36543	0.7738527583596998	0.11813888699303154	0.337053
Q9BZL6	533	Q9BZL6	Q9BZL6	Serine/threonine-protein kinase D2	PRKD2	sp|Q9BZL6|KPCD2_HUMAN Serine/threonine-protein kinase D2 OS=Homo sapiens OX=9606 GN=PRKD2 PE=1 SV=3	0.84417	0.0276967	8.10784	3.42e-7	79.805	S	SAPGHAPHRQASLSISVSNSQIQENVDIATV	S(0.131)IS(0.844)VS(0.025)NSQIQENVDIATVY	2	6969	2704	533	533	8210	9440	23964;23965	Serine/threonine-protein kinase D2	PRKD2	Q9BZL6	RQASLSISVSNSQIQ-p	1	-3.56889	-4.02837	-3.24704	-3.10041	-3.24764	-3.28976	-3.0138	-3.24287	-3.63415	-3.12024	0.7738527583596998	0.17830290716987696	0.3370754654963428
O75494	255	O75494	O75494	Serine/arginine-rich splicing factor 10	SRSF10	sp|O75494|SRS10_HUMAN Serine/arginine-rich splicing factor 10 OS=Homo sapiens OX=9606 GN=SRSF10 PE=1 SV=1	0.949598	0.00760791	14.6426	2.06e-18	150.61	T	RSQSRSRSKSRSRSWTSPKSSGH________	T(0.95)S(0.051)PKS(0.803)S(0.197)GH	2	9032	300	255	255	10009	11546;11547	29614;29615;29617;29618;29620	Serine/arginine-rich splicing factor 10	SRSF10	O75494	KSRSRSWTSPKSSGH-p	1	-3.3158	-3.18138	-3.36541	-3.91627	-3.46888	-2.77106	-2.96881	-3.61945	-3.4011	-3.54781	0.7738961656571581	0.18790124265940825	0.33717884584618907
Q5SW79	239	Q5SW79	Q5SW79	Centrosomal protein of 170 kDa	CEP170	sp|Q5SW79|CE170_HUMAN Centrosomal protein of 170 kDa OS=Homo sapiens OX=9606 GN=CEP170 PE=1 SV=1	0.943889	0.00852553	12.2614	8.35e-5	78.166	S	AAANEEVLFPFCREPSYFEIPTKEFQQPSQI	CREPS(0.944)Y(0.056)FEIPTKEF	3	4201	1726	239	239	1082	1243	3160;3161	Centrosomal protein of 170 kDa	CEP170	Q5SW79	FPFCREPSYFEIPTK-p	1	-3.61072	-3.48265	-3.09749	-3.57743	-3.31451	-3.4325	-3.55223	-2.98715	-3.43621	-2.93021	0.7738961656571581	0.14890089759781233	0.3372576938022648
Q96E39	190	Q96E39	Q96E39	RNA binding motif protein, X-linked-like-1	RBMXL1	sp|Q96E39|RMXL1_HUMAN RNA binding motif protein, X-linked-like-1 OS=Homo sapiens OX=9606 GN=RBMXL1 PE=1 SV=1	0.795544	0.0394929	7.17269	0.00274372	54.812	Y	SGMGGRAPLSRGRDSYGGPPRREPLPSRRDV	GGRAPLS(0.153)RGRDS(0.052)Y(0.796)	3	11345	2394	190	190	2568	2946	7575	RNA binding motif protein, X-linked-like-1	RBMXL1	Q96E39	LSRGRDSYGGPPRRE-p	1	-3.3914	-3.17182	-3.65995	-3.25089	-3.45428	-3.23524	-3.3919	-3.44829	-3.07721	-3.22722	0.7743626494224511	0.10969467751377147	0.33767407885311984
Q9UQ35	1043	Q9UQ35	Q9UQ35	Serine/arginine repetitive matrix protein 2	SRRM2	sp|Q9UQ35|SRRM2_HUMAN Serine/arginine repetitive matrix protein 2 OS=Homo sapiens OX=9606 GN=SRRM2 PE=1 SV=2	0.993971	7.76853e-4	25.1081	1.89e-74	177.88	T	SCPGSLSLCAGVKSSTPPGESYFGVSSLQLK	CAGVKSS(0.003)T(0.994)PPGES(0.002)Y(0.001)	2	10860	3210	1043	1043	994;995;8323;8324	1141;1142;9564;9565	2919;2920;2921;2922;2923;2924;2925;2926;2928;2929;2930;2931;24282;24283;24284;24285;24286;24287;24288;24290;24291;24292;24293;24294;24295	Serine/arginine repetitive matrix protein 2	SRRM2	Q9UQ35	CAGVKSSTPPGESYF-p	1	-3.34825	-3.1948	-3.51968	-3.41135	-3.39351	-3.11325	-3.18193	-3.45081	-3.27126	-3.38874	0.7743626494224511	0.0923193	0.3382687296698441
Q9NVD7	62	Q9NVD7	Q9NVD7	Alpha-parvin	PARVA	sp|Q9NVD7|PARVA_HUMAN Alpha-parvin OS=Homo sapiens OX=9606 GN=PARVA PE=1 SV=1	1	0	67.0225	8.69859e-4	67.022	S	SELQEEGMNAINLPLSPIPFELDPEDTMLEE	NAINLPLS(1)PIPF	2	7589	2948	62	62	5433	6252	15766;15767	Alpha-parvin	PARVA	Q9NVD7	NAINLPLSPIPFELD-p	1	-3.19385	-3.24214	-3.23767	-2.84467	-3.74583	-4.70726	-2.88714	-4.3009	-3.00451	-3.10197	0.7743626494224511	-0.347524	0.33833846400470247
Q96TC7	151	Q96TC7	Q96TC7	Regulator of microtubule dynamics protein 3	RMDN3	sp|Q96TC7|RMD3_HUMAN Regulator of microtubule dynamics protein 3 OS=Homo sapiens OX=9606 GN=RMDN3 PE=1 SV=2	0.946551	0.00804758	15.6525	3.12e-22	139.7	S	VARRRRFPFVRERSDSTGSSSVYFTASSGAT	VRERS(0.026)DS(0.947)T(0.026)GS(0.002)SSVYF	3	6686	2550	151	151	10578;10579	12176;12177;12178	31199;31200;31201;31202;31205;31206;31207;31209;31210;31211	Regulator of microtubule dynamics protein 3	RMDN3	Q96TC7	FVRERSDSTGSSSVY-p	2	-3.17598	-3.45285	-3.89542	-2.84368	-2.91106	-3.62284	-3.75478	-4.22975	-3.04615	-2.95501	0.7743626494224511	-0.265911	0.33839268917647725
P31323	114	P31323	P31323	cAMP-dependent protein kinase type II-beta regulatory subunit	PRKAR2B	sp|P31323|KAP3_HUMAN cAMP-dependent protein kinase type II-beta regulatory subunit OS=Homo sapiens OX=9606 GN=PRKAR2B PE=1 SV=3	0.49991	0.131699	0	0.00294732	49.333	S	GAFNAPVINRFTRRASVCAEAYNPDEEEDDA	T(0.5)RRAS(0.5)VCAEAY	3	1748	778	114	114	9931	11449	29338	cAMP-dependent protein kinase type II-beta regulatory subunit	PRKAR2B	P31323	NRFTRRASVCAEAYN-p	1	-3.60577	-3.10423	-3.40588	-3.68223	-3.47945	-3.62281	-3.36599	-2.54292	-3.44807	-3.34698	0.7743626494224511	0.1901579321536988	0.33854850314696383
P31323	110	P31323	P31323	cAMP-dependent protein kinase type II-beta regulatory subunit	PRKAR2B	sp|P31323|KAP3_HUMAN cAMP-dependent protein kinase type II-beta regulatory subunit OS=Homo sapiens OX=9606 GN=PRKAR2B PE=1 SV=3	0.49991	0.131741	0	0.00294732	49.333	T	PADAGAFNAPVINRFTRRASVCAEAYNPDEE	T(0.5)RRAS(0.5)VCAEAY	3	9294	778	110	110	9931	11449	29338	cAMP-dependent protein kinase type II-beta regulatory subunit	PRKAR2B	P31323	APVINRFTRRASVCA-p	1	-3.60577	-3.10423	-3.40588	-3.68223	-3.47945	-3.62281	-3.36599	-2.54292	-3.44807	-3.34698	0.7743626494224511	0.1901579321536988	0.33854850314696383
Q99835	662	Q99835	Q99835	Protein smoothened	SMO	sp|Q99835|SMO_HUMAN Smoothened homolog OS=Homo sapiens OX=9606 GN=SMO PE=1 SV=1	1	0	82.0066	4.3899999999999997e-48	148.41	S	PPEEQANLWLVEAEISPELQKRLGRKKKRRK	LVEAEIS(1)PELQKRL	3	6755	2590	662	662	5296	6072	15399;15400;15401	Smoothened homolog	SMO	Q99835	WLVEAEISPELQKRL-p	1	-3.4885	-3.16278	-3.56762	-3.45571	-3.25998	-3.11719	-3.08035	-3.46408	-3.44149	-3.27607	0.7743626494224511	0.11108165360606836	0.3385716753389454
Q13263	489	Q13263	Q13263	Transcription intermediary factor 1-beta	TRIM28	sp|Q13263|TIF1B_HUMAN Transcription intermediary factor 1-beta OS=Homo sapiens OX=9606 GN=TRIM28 PE=1 SV=5	1	0	60.9184	5.52829e-4	60.918	S	GEGEVSGLMRKVPRVSLERLDLDLTADSQPP	RKVPRVS(1)LERLDL	4	3270	1394	489	489	6934;6935	7953;7954	20158;20159	Transcription intermediary factor 1-beta	TRIM28	Q13263	MRKVPRVSLERLDLD-p	1	-3.26434	-3.29581	-3.43219	-3.39289	-3.40609	-3.21802	-3.26524	-3.30027	-3.29943	-3.36043	0.7743626494224511	0.0695892	0.33859838848217705
Q9Y2K2	626	Q9Y2K2	Q9Y2K2	Serine/threonine-protein kinase SIK3	SIK3	sp|Q9Y2K2|SIK3_HUMAN Serine/threonine-protein kinase SIK3 OS=Homo sapiens OX=9606 GN=SIK3 PE=1 SV=4	0.973177	0.00380515	15.5972	1.04e-19	127.32	S	TLHLPTERFSPVRRFSDGAASIQAFKAHLEK	S(0.027)PVRRFS(0.973)DGAASIQAF	3	8456	3247	626	626	8610	9895	25143;25144;25145;25146	Serine/threonine-protein kinase SIK3	SIK3	Q9Y2K2	FSPVRRFSDGAASIQ-p	1	-3.59614	-3.48415	-3.35757	-3.33472	-3.15813	-3.38858	-3.38273	-3.31693	-3.32572	-2.96802	0.7743626494224511	0.109747	0.33861921508821224
Q6ZSR9	175	Q6ZSR9	Q6ZSR9	Uncharacterized protein FLJ45252	NA	sp|Q6ZSR9|YJ005_HUMAN Uncharacterized protein FLJ45252 OS=Homo sapiens OX=9606 PE=2 SV=2	0.996175	4.90391e-4	24.1568	0.0117324	45.915	S	EESDVFLRAPFTKKKSMEELTVIQCTSQELP	T(0.004)KKKS(0.996)MEEL	4	4857	1894	175	175	9676	11146	28635	Uncharacterized protein FLJ45252	NA	Q6ZSR9	APFTKKKSMEELTVI-p	1	-3.41396	-3.59208	-3.0813	-3.71436	-3.17803	-3.29036	-3.24309	-3.27445	-3.40872	-3.14436	0.7743626494224511	0.123749	0.3386226547799782
Q9H0K1	576	Q9H0K1	Q9H0K1	Serine/threonine-protein kinase SIK2	SIK2	sp|Q9H0K1|SIK2_HUMAN Serine/threonine-protein kinase SIK2 OS=Homo sapiens OX=9606 GN=SIK2 PE=1 SV=1	0.990668	0.00126622	23.7915	4.08e-5	70.334	S	AMQALSSQKREVHNRSPVSFREGRRASDTSL	S(0.004)S(0.004)QKREVHNRS(0.991)PVS(0.001)F	4	7093	2749	576	576	9054	10422	26708	Serine/threonine-protein kinase SIK2	SIK2	Q9H0K1	KREVHNRSPVSFREG-p	1	-3.32588	-2.97614	-3.99583	-3.52483	-3.54968	-2.75247	-3.03812	-3.78317	-3.49002	-3.23165	0.7743626494224511	0.21538773382693455	0.3387103331846487
Q68E01	537	Q68E01	Q68E01	Integrator complex subunit 3	INTS3	sp|Q68E01|INT3_HUMAN Integrator complex subunit 3 OS=Homo sapiens OX=9606 GN=INTS3 PE=1 SV=1	0.999983	1.44e-6	47.6901	3.410000000000001e-21	112.39	S	SDKDESCYDNAEAAFSDDEEDLNSKGKKREF	DNAEAAFS(1)DDEEDLNSKGKKREF	5	4498	1799	537	537	1409	1624	4128;4129;4130;4131	Integrator complex subunit 3	INTS3	Q68E01	DNAEAAFSDDEEDLN-p	1	-3.20546	-3.31214	-3.1354	-3.38788	-3.34461	-3.4427	-3.10196	-3.5826	-3.24465	-3.54413	0.7743626494224511	-0.106111	0.3388337708761101
P55196	1083	P55196	P55196	Afadin	AFDN	sp|P55196|AFAD_HUMAN Afadin OS=Homo sapiens OX=9606 GN=AFDN PE=1 SV=3	0.772102	0.0439776	9.54118	8.43603e-4	71.349	S	GLSQERAAELMTRTSSVVTLEVAKQGAIYHG	T(0.086)RT(0.066)S(0.066)S(0.772)VVT(0.01)L	2	2532	1060	1083	1083	9957	11478	29421;29422	Afadin	AFDN	P55196	ELMTRTSSVVTLEVA-p	1	-3.10267	-3.34641	-3.32754	-3.64824	-3.46866	-3.22782	-3.34926	-3.28548	-3.20575	-3.32537	0.7743626494224511	0.0999668	0.3388990473700657
Q6IQ23	536	Q6IQ23	Q6IQ23	Pleckstrin homology domain-containing family A member 7	PLEKHA7	sp|Q6IQ23|PKHA7_HUMAN Pleckstrin homology domain-containing family A member 7 OS=Homo sapiens OX=9606 GN=PLEKHA7 PE=1 SV=2	0.968496	0.00453686	14.8773	2.17555e-4	90.653	S	WQLYEWQQRQQFRHGSPTAPICLGSPEFTDQ	RHGS(0.968)PT(0.032)APICL	3	4575	1821	536	536	6797	7799	19779;19780;19781	Pleckstrin homology domain-containing family A member 7	PLEKHA7	Q6IQ23	RQQFRHGSPTAPICL-p	1	-3.50878	-3.54162	-3.3114	-3.42558	-3.17702	-3.45712	-3.51109	-2.97464	-3.29664	-3.13092	0.7743626494224511	0.1187992713595829	0.33900382801090156
Q9UM11	138	Q9UM11	Q9UM11	Fizzy-related protein homolog	FZR1	sp|Q9UM11|FZR1_HUMAN Fizzy-related protein homolog OS=Homo sapiens OX=9606 GN=FZR1 PE=1 SV=2	0.789399	0.04082	6.00395	3.1e-20	121.63	S	EKKGLFTYSLSTKRSSPDDGNDVSPYSLSPV	S(0.001)LS(0.006)T(0.005)KRS(0.198)S(0.789)PDDGNDVSPY	3	8180	3167	138	138	8432	9686	24609	Fizzy-related protein homolog	FZR1	Q9UM11	SLSTKRSSPDDGNDV-p	1	-3.41442	-3.38893	-3.33169	-3.47014	-3.20514	-3.35449	-3.24328	-3.21198	-3.27825	-3.34534	0.7743626494224511	0.0753943	0.33908164768852234
Q15477	255	Q15477	Q15477	Superkiller complex protein 2	SKIC2	sp|Q15477|SKI2_HUMAN SKI2 subunit of superkiller complex protein OS=Homo sapiens OX=9606 GN=SKIC2 PE=1 SV=3	0.5	0.121684	0	0.00403831	77.597	S	DTVSASPCSAPLARASSLEDLVLKEASTAVS	ARAS(0.5)S(0.5)LEDLVL	2	3804	1577	255	255	669;670	771;772	1921;1922	SKI2 subunit of superkiller complex protein	SKIC2	Q15477	SAPLARASSLEDLVL-p	1	-3.24559	-3.40035	-3.47176	-3.28591	-3.4147	-3.21321	-3.35538	-3.21508	-3.24131	-3.40426	0.7743626494224511	0.0778139	0.33933584509907555
Q9Y3D3	130	Q9Y3D3	Q9Y3D3	Small ribosomal subunit protein bS16m	MRPS16	sp|Q9Y3D3|RT16_HUMAN 28S ribosomal protein S16, mitochondrial OS=Homo sapiens OX=9606 GN=MRPS16 PE=1 SV=1	0.999864	1.41e-5	38.6584	1.0499999999999994e-279	293.2	T	AREVLLASQKTDAEATDTEATET________	LASQKTDAEAT(1)DTEATET	2	10914	3271	130	130	842;4926	964;5655	2452;2454;2455;2457;2458;14396;14399	28S ribosomal protein S16, mitochondrial	MRPS16	Q9Y3D3	QKTDAEATDTEATET-p	1	-3.08314	-3.18319	-3.46381	-3.27179	-3.39329	-3.32116	-3.43368	-3.46189	-3.15979	-3.51766	0.7743626494224511	-0.0997911	0.3393679146316291
P21333	2336	P21333	P21333	Filamin-A	FLNA	sp|P21333|FLNA_HUMAN Filamin-A OS=Homo sapiens OX=9606 GN=FLNA PE=1 SV=4	0.999847	1.59e-5	38.1974	4.759999999999998e-105	196.8	T	FVVPVASPSGDARRLTVSSLQESGLKVNQPA	VVPVASPSGDARRLT(1)VSSLQESGL	3	9226	671	2336	2336	10758	12390	31756;31757	Filamin-A	FLNA	P21333	SGDARRLTVSSLQES-p	1	-3.26285	-3.38172	-3.50009	-3.33269	-3.42719	-3.07306	-3.3161	-3.59657	-3.24454	-3.16013	0.7743626494224511	0.10282665048078864	0.3394957174968857
Q8TEW0	1262	Q8TEW0	Q8TEW0	Partitioning defective 3 homolog	PARD3	sp|Q8TEW0|PARD3_HUMAN Partitioning defective 3 homolog OS=Homo sapiens OX=9606 GN=PARD3 PE=1 SV=2	0.845407	0.0272702	7.54907	0.00248648	77.746	Y	GEGFQSAKENPRYSSYQGSRNGYLGGHGFNA	QSAKENPRYS(0.006)S(0.149)Y(0.845)	3	11324	2236	1262	1262	6352;8555	7299;9836	18499;18500	Partitioning defective 3 homolog	PARD3	Q8TEW0	ENPRYSSYQGSRNGY-p	1	-3.25515	-3.35093	-3.44384	-3.34685	-3.50695	-3.11636	-3.5033	-3.0757	-3.23577	-3.46053	0.7743626494224511	0.10241182947379546	0.33984554433873704
Q7Z5L9	409	Q7Z5L9	Q7Z5L9	Interferon regulatory factor 2-binding protein 2	IRF2BP2	sp|Q7Z5L9|I2BP2_HUMAN Interferon regulatory factor 2-binding protein 2 OS=Homo sapiens OX=9606 GN=IRF2BP2 PE=1 SV=2	0.751926	0.0477888	5.96934	2.81e-43	138.57	S	TSSFVSPPPPTASPHSNRTTPPEAAQNGQSP	VS(0.004)PPPPT(0.035)AS(0.207)PHS(0.752)NRT(0.058)T(0.944)PPEAAQNGQSPM	3	4997	1957	409	409	10677	12296	31519	Interferon regulatory factor 2-binding protein 2	IRF2BP2	Q7Z5L9	PPTASPHSNRTTPPE-p	2	-3.35169	-3.10424	-3.8238	-3.42674	-3.44634	-2.90654	-3.00072	-3.67568	-3.44929	-3.28916	0.7743626494224511	0.1662842093160899	0.3399476802430451
Q7Z5L9	413	Q7Z5L9	Q7Z5L9	Interferon regulatory factor 2-binding protein 2	IRF2BP2	sp|Q7Z5L9|I2BP2_HUMAN Interferon regulatory factor 2-binding protein 2 OS=Homo sapiens OX=9606 GN=IRF2BP2 PE=1 SV=2	0.944466	0.00840672	14.24	2.81e-43	138.57	T	VSPPPPTASPHSNRTTPPEAAQNGQSPMAAL	VS(0.004)PPPPT(0.035)AS(0.207)PHS(0.752)NRT(0.058)T(0.944)PPEAAQNGQSPM	3	10123	1957	413	413	10677	12296	31519	Interferon regulatory factor 2-binding protein 2	IRF2BP2	Q7Z5L9	SPHSNRTTPPEAAQN-p	2	-3.35169	-3.10424	-3.8238	-3.42674	-3.44634	-2.90654	-3.00072	-3.67568	-3.44929	-3.28916	0.7743626494224511	0.1662842093160899	0.3399476802430451
P46821	2271	P46821	P46821	Microtubule-associated protein 1B;MAP1B heavy chain;MAP1 light chain LC1	MAP1B	sp|P46821|MAP1B_HUMAN Microtubule-associated protein 1B OS=Homo sapiens OX=9606 GN=MAP1B PE=1 SV=2	1	0	64.1031	0.00131531	66.595	S	SPVKKSDGKSKPLAASPKPAGLKESSDKVSR	AAS(1)PKPAGL	2	2026	914	2271	2271	109	119	297;298;299;300;301;302	Microtubule-associated protein 1B	MAP1B	P46821	KSKPLAASPKPAGLK-p	1	-3.30116	-3.32861	-3.61613	-3.38221	-3.29273	-3.10554	-3.22883	-3.60892	-3.23802	-3.20145	0.7743626494224511	0.1076171062938256	0.3399642979655565
O75533	703	O75533	O75533	Splicing factor 3B subunit 1	SF3B1	sp|O75533|SF3B1_HUMAN Splicing factor 3B subunit 1 OS=Homo sapiens OX=9606 GN=SF3B1 PE=1 SV=3	0.999423	6.44e-5	32.3835	0.00795746	55.186	T	EIIEHGLVDEQQKVRTISALAIAALAEAATP	VDEQQKVRT(0.999)IS(0.001)AL	3	9039	303	703	703	10243	11803	30370	Splicing factor 3B subunit 1	SF3B1	O75533	DEQQKVRTISALAIA-p	1	-3.45806	-3.2734	-3.45016	-3.50345	-3.31653	-3.10158	-3.0404	-3.75947	-3.2086	-3.24502	0.7743626494224511	0.12930795030305964	0.3400205846470352
P08670	53	P08670	P08670	Vimentin	VIM	sp|P08670|VIME_HUMAN Vimentin OS=Homo sapiens OX=9606 GN=VIM PE=1 SV=4	0.975188	0.00351223	15.9473	3.35e-6	92.112	Y	YSLGSALRPSTSRSLYASSPGGVYATRSSAV	RPSTSRS(0.025)LY(0.975)	3	11080	499	53	53	3026;7103;10791	3488;8144;12426	8951;8952;20627	Vimentin	VIM	P08670	PSTSRSLYASSPGGV-p	1	-3.23492	-3.54146	-3.41739	-3.37487	-3.30851	-3.31498	-3.51652	-3.27859	-3.18885	-3.10293	0.7743626494224511	0.0950523	0.34005789377061835
Q8NEY1	440	Q8NEY1	Q8NEY1	Neuron navigator 1	NAV1	sp|Q8NEY1|NAV1_HUMAN Neuron navigator 1 OS=Homo sapiens OX=9606 GN=NAV1 PE=1 SV=2	0.983253	0.00235873	21.4616	4.09e-5	47.749	S	DNLSSEEFNASSSLNSLPSTPTASRRNSTIV	NAS(0.002)S(0.002)S(0.006)LNS(0.983)LPS(0.493)T(0.493)PT(0.304)AS(0.275)RRNS(0.227)T(0.216)IVL	3	5628	2179	440	440	5446	6269	15833;15834	Neuron navigator 1	NAV1	Q8NEY1	NASSSLNSLPSTPTA-p	3	-3.27649	-3.53657	-3.31389	-3.13547	-3.08842	-3.63848	-3.33735	-3.69183	-3.27906	-3.07018	0.7743626494224511	-0.133217	0.340099
Q8NEY1	444	Q8NEY1	Q8NEY1	Neuron navigator 1	NAV1	sp|Q8NEY1|NAV1_HUMAN Neuron navigator 1 OS=Homo sapiens OX=9606 GN=NAV1 PE=1 SV=2	0.670864	0.0631376	5.83463	4.09e-5	47.749	T	SEEFNASSSLNSLPSTPTASRRNSTIVLRTD	NAS(0.006)S(0.007)S(0.02)LNS(0.739)LPS(0.292)T(0.671)PT(0.361)AS(0.33)RRNS(0.278)T(0.296)IVL	3	10253	2179	444	444	5446	6269	15834	Neuron navigator 1	NAV1	Q8NEY1	SLNSLPSTPTASRRN-p	3	-3.29112	-3.50833	-3.2918	-3.11509	-3.13655	-3.66675	-3.30733	-3.73278	-3.33157	-3.00675	0.7743626494224511	-0.140456	0.34020318068914746
Q93008	2507	Q93008	Q93008	Probable ubiquitin carboxyl-terminal hydrolase FAF-X	USP9X	sp|Q93008|USP9X_HUMAN Probable ubiquitin carboxyl-terminal hydrolase FAF-X OS=Homo sapiens OX=9606 GN=USP9X PE=1 SV=4	0.704698	0.0565385	4.00506	0.00354542	55.461	Y	PPEDAPLYPHSPGSQYQQNNHVHGQPYTGPA	YPHS(0.015)PGS(0.28)QY(0.705)	2	11339	2339	2507	2507	10838	12480	31952	Probable ubiquitin carboxyl-terminal hydrolase FAF-X	USP9X	Q93008	PHSPGSQYQQNNHVH-p	1	-3.46918	-3.55316	-3.39804	-3.46925	-3.26166	-3.17651	-3.64815	-2.65465	-3.4985	-3.35938	0.7743626494224511	0.1628167927805091	0.34020361426785684
Q9H9Z2	134	Q9H9Z2	Q9H9Z2	Protein lin-28 homolog A	LIN28A	sp|Q9H9Z2|LN28A_HUMAN Protein lin-28 homolog A OS=Homo sapiens OX=9606 GN=LIN28A PE=1 SV=1	0.999085	1.08485e-4	30.3835	0.00176704	49.216	S	GSERRPKGKSMQKRRSKGDRCYNCGGLDHHA	QKRRS(0.999)KGDRCY(0.001)	5	7300	2836	134	134	6125	7033	17790;17791	Protein lin-28 homolog A	LIN28A	Q9H9Z2	KSMQKRRSKGDRCYN-p	1	-3.86572	-3.8163	-3.18604	-3.34747	-3.07844	-3.57011	-3.66672	-2.87423	-3.1743	-3.0138	0.7743626494224511	0.19896322275628764	0.3402359938631285
Q8IXZ3	318	Q8IXZ3	Q8IXZ3	Transcription factor Sp8	SP8	sp|Q8IXZ3|SP8_HUMAN Transcription factor Sp8 OS=Homo sapiens OX=9606 GN=SP8 PE=1 SV=3	0.621263	0.073253	5.57323	0.00184571	60.133	S	GGSMLSAGPSAPLGGSPRSSARRYSGRATCD	SAGPSAPLGGS(0.621)PRS(0.172)S(0.172)ARRY(0.034)	4	5335	2071	318	318	7686	8840	22451	Transcription factor Sp8	SP8	Q8IXZ3	PSAPLGGSPRSSARR-p	1	-3.60076	-3.21024	-3.93991	-3.3829	-3.23908	-2.67602	-2.99979	-3.87976	-3.377	-3.36712	0.7743626494224511	0.2146410740103439	0.34023718676247894
Q8NDT2	572	Q8NDT2	Q8NDT2	Putative RNA-binding protein 15B	RBM15B	sp|Q8NDT2|RB15B_HUMAN Putative RNA-binding protein 15B OS=Homo sapiens OX=9606 GN=RBM15B PE=1 SV=3	0.877146	0.0203385	9.52236	0.00433726	56.036	S	SDRRNSLEGYSRSVRSRSGERWGADGDRGLP	S(0.027)RS(0.102)VRS(0.877)RS(0.994)GERW	4	5614	2173	572	572	8888	10228;10229	26130	Putative RNA-binding protein 15B	RBM15B	Q8NDT2	GYSRSVRSRSGERWG-p	2	-3.2957	-3.15315	-3.29957	-3.11533	-3.47607	-3.56286	-3.15155	-3.68787	-2.99934	-3.65978	0.7743626494224511	-0.144317	0.3403357057790073
Q8NDT2	574	Q8NDT2	Q8NDT2	Putative RNA-binding protein 15B	RBM15B	sp|Q8NDT2|RB15B_HUMAN Putative RNA-binding protein 15B OS=Homo sapiens OX=9606 GN=RBM15B PE=1 SV=3	0.993551	8.49871e-4	22.9055	0.00239464	60.734	S	RRNSLEGYSRSVRSRSGERWGADGDRGLPKP	S(0.027)RS(0.102)VRS(0.877)RS(0.994)GERW	4	5615	2173	574	574	8888	10228;10229	26129;26130	Putative RNA-binding protein 15B	RBM15B	Q8NDT2	SRSVRSRSGERWGAD-p	2	-3.2957	-3.15315	-3.29957	-3.11533	-3.47607	-3.56286	-3.15155	-3.68787	-2.99934	-3.65978	0.7743626494224511	-0.144317	0.3403357057790073
Q96D09	443	Q96D09	Q96D09	G-protein coupled receptor-associated sorting protein 2	GPRASP2	sp|Q96D09|GASP2_HUMAN G-protein coupled receptor-associated sorting protein 2 OS=Homo sapiens OX=9606 GN=GPRASP2 PE=1 SV=1	1	0	64.2653	2.6e-6	71.535	S	KSSLGAVAREEAKPESEEEAIFGSWFWDRDE	GAVAREEAKPES(1)EEEAIF	3	6190	2385	443	443	2394	2745	6996;6997	G-protein coupled receptor-associated sorting protein 2	GPRASP2	Q96D09	REEAKPESEEEAIFG-p	1	-3.41203	-3.40847	-3.26844	-3.32905	-3.42721	-3.40281	-3.28111	-3.03705	-3.36623	-3.33053	0.7743626494224511	0.0854958	0.3403804869161988
Q07157	1051	Q07157	Q07157	Tight junction protein ZO-1	TJP1	sp|Q07157|ZO1_HUMAN Tight junction protein ZO-1 OS=Homo sapiens OX=9606 GN=TJP1 PE=1 SV=3	0.991465	0.00115313	21.8389	2.24998e-4	65.175	S	NLTYEPQLPYVEKQASRDLEQPTYRYESSSY	VEKQAS(0.991)RDLEQPT(0.002)Y(0.006)	3	2971	1309	1051	1051	10267	11830	30418;30419	Tight junction protein ZO-1	TJP1	Q07157	PYVEKQASRDLEQPT-p	1	-3.51246	-3.22005	-3.48759	-3.37338	-3.33754	-3.53279	-3.10843	-3.43367	-3.03082	-3.27612	0.7743626494224511	0.10984113025469622	0.340382
Q12888	320	Q12888	Q12888	TP53-binding protein 1	TP53BP1	sp|Q12888|TP53B_HUMAN TP53-binding protein 1 OS=Homo sapiens OX=9606 GN=TP53BP1 PE=1 SV=2	0.542592	0.102507	1.03601	4.1800000000000004e-86	163.43	S	DLFDQSNKTVSSDGCSTPSREEGGCSLASTP	STQEDLFDQSNKTVSS(0.002)DGCS(0.543)T(0.427)PS(0.013)REEGGCS(0.015)L	3	3103	1351	320	320	1447;9247	1667;1668;10660	27388;27389;27390	TP53-binding protein 1	TP53BP1	Q12888	TVSSDGCSTPSREEG-p	1	-3.38468	-3.03187	-3.66853	-3.33824	-3.55965	-3.01886	-3.32972	-3.37024	-3.26057	-3.38426	0.7743626494224511	0.12386452405457991	0.34039477020077946
P29323	775	P29323	P29323	Ephrin type-B receptor 2;EphB2/CTF1;EphB2/CTF2	EPHB2	sp|P29323|EPHB2_HUMAN Ephrin type-B receptor 2 OS=Homo sapiens OX=9606 GN=EPHB2 PE=1 SV=5	0.858314	0.0244245	8.08295	1.95266e-4	82.543	T	CKVSDFGLSRFLEDDTSDPTYTSALGGKIPI	SRFLEDDT(0.858)S(0.133)DPT(0.005)Y(0.004)	2	9281	748	775	775	8755	10076	25701	Ephrin type-B receptor 2	EPHB2	P29323	SRFLEDDTSDPTYTS-p	1	-3.43163	-3.59842	-3.17574	-2.95415	-3.1598	-3.911	-3.55488	-3.15411	-3.2765	-3.23695	0.7743626494224511	-0.162743	0.3405021368513913
Q9Y2W2	181	Q9Y2W2	Q9Y2W2	WW domain-binding protein 11	WBP11	sp|Q9Y2W2|WBP11_HUMAN WW domain-binding protein 11 OS=Homo sapiens OX=9606 GN=WBP11 PE=1 SV=1	0.998414	1.98807e-4	27.9911	2.37012e-4	72.29	S	ILKKTSAYGPPTRAVSILPLLGHGVPRLPPG	GPPT(0.002)RAVS(0.998)ILPL	2	8502	3259	181	181	2869	3304	8514	WW domain-binding protein 11	WBP11	Q9Y2W2	GPPTRAVSILPLLGH-p	1	-3.58742	-3.50296	-3.30463	-3.364	-3.18679	-3.5158	-3.38631	-3.23206	-3.2627	-2.97971	0.7743626494224511	0.11384473467723756	0.3405049394743255
Q92974	151	Q92974	Q92974	Rho guanine nucleotide exchange factor 2	ARHGEF2	sp|Q92974|ARHG2_HUMAN Rho guanine nucleotide exchange factor 2 OS=Homo sapiens OX=9606 GN=ARHGEF2 PE=1 SV=4	0.826895	0.0320896	8.74549	2.94e-51	156.73	S	GSRRGRSSLSLAKSVSTTNIAGHFNDESPLG	S(0.003)LAKS(0.11)VS(0.827)T(0.03)T(0.03)NIAGHFNDESPL	3	6092	2336	151	151	8307;8308	9544;9545	24241;24242;24244	Rho guanine nucleotide exchange factor 2	ARHGEF2	Q92974	LSLAKSVSTTNIAGH-p	1	-3.94126	-3.59048	-3.25154	-3.5718	-2.94099	-3.62051	-3.47782	-3.11289	-3.3051	-2.78842	0.7743626494224511	0.19826426565472757	0.34064685890505664
Q6VY07	531	Q6VY07	Q6VY07	Phosphofurin acidic cluster sorting protein 1	PACS1	sp|Q6VY07|PACS1_HUMAN Phosphofurin acidic cluster sorting protein 1 OS=Homo sapiens OX=9606 GN=PACS1 PE=1 SV=2	0.844571	0.0275259	9.10749	7.410000000000001e-26	103.17	S	RQLSKPLSERTNSSDSERSPDLGHSTQIPRK	S(0.006)ERT(0.024)NS(0.024)S(0.106)DS(0.845)ERS(0.994)PDLGHSTQIPRKVVY	5	4762	1877	531	531	7891	9072;9073	23068	Phosphofurin acidic cluster sorting protein 1	PACS1	Q6VY07	ERTNSSDSERSPDLG-p	2	-3.18251	-3.0486	-3.29265	-3.43625	-3.4027	-3.2368	-3.05679	-3.5067	-3.58222	-3.60326	0.7743626494224511	-0.124614	0.3407134352906309
Q9NPG1	664	Q9NPG1	Q9NPG1	Frizzled-3	FZD3	sp|Q9NPG1|FZD3_HUMAN Frizzled-3 OS=Homo sapiens OX=9606 GN=FZD3 PE=1 SV=1	0.826498	0.0321806	6.77937	2.36968e-4	78.334	T	ITHGTSMNRVIEEDGTSA_____________	NRVIEEDGT(0.826)S(0.174)A	2	10656	2885	664	664	5769	6631	16740;16743	Frizzled-3	FZD3	Q9NPG1	RVIEEDGTSA_____-p	1	-3.77547	-3.4323	-3.667	-3.14086	-3.15196	-3.40437	-3.73292	-3.00774	-3.03709	-3.13388	0.7743626494224511	0.1703169541543068	0.340822
Q9UGU0	249	Q9UGU0	Q9UGU0	Transcription factor 20	TCF20	sp|Q9UGU0|TCF20_HUMAN Transcription factor 20 OS=Homo sapiens OX=9606 GN=TCF20 PE=1 SV=3	0.999911	8.65e-6	41.5771	1.38e-205	198.24	S	HYQSSASSSSSSSFPSPQRFSQSGQSYDGSY	QSSASSSSSSSFPS(1)PQRF	2	7960	3078	249	249	6387	7336	18607;18608;18609	Transcription factor 20	TCF20	Q9UGU0	SSSSSFPSPQRFSQS-p	1	-3.07534	-3.27501	-3.36602	-3.38842	-3.28983	-3.14315	-3.28427	-3.54467	-3.54237	-3.38146	0.7743626494224511	-0.100259	0.341018
Q5MNV8	296	Q5MNV8	Q5MNV8	F-box only protein 47	FBXO47	sp|Q5MNV8|FBX47_HUMAN F-box only protein 47 OS=Homo sapiens OX=9606 GN=FBXO47 PE=2 SV=2	0.573693	0.0898822	1.28942	0.00495691	52.725	S	SLKGLADAIKLLYDASTKEWTADDVISLVDE	Y(1)DAS(0.574)T(0.426)KEW	2	4187	1720	296	296	10793	12428;12429	31833	F-box only protein 47	FBXO47	Q5MNV8	IKLLYDASTKEWTAD-p	2	-4.08833	-3.53748	-3.01015	-3.15631	-3.56165	-3.45331	-3.3497	-3.10116	-3.62646	-2.76398	0.7743626494224511	0.2118628196989838	0.34115362368931423
Q5MNV8	293	Q5MNV8	Q5MNV8	F-box only protein 47	FBXO47	sp|Q5MNV8|FBX47_HUMAN F-box only protein 47 OS=Homo sapiens OX=9606 GN=FBXO47 PE=2 SV=2	0.99998	1.68e-6	44.6551	0.00495691	52.725	Y	DEFSLKGLADAIKLLYDASTKEWTADDVISL	Y(1)DAS(0.574)T(0.426)KEW	2	11273	1720	293	293	10793	12428;12429	31832;31833	F-box only protein 47	FBXO47	Q5MNV8	ADAIKLLYDASTKEW-p	2	-4.08833	-3.53748	-3.01015	-3.15631	-3.56165	-3.45331	-3.3497	-3.10116	-3.62646	-2.76398	0.7743626494224511	0.2118628196989838	0.34115362368931423
P78559	1326	P78559	P78559	Microtubule-associated protein 1A;MAP1A heavy chain;MAP1 light chain LC2	MAP1A	sp|P78559|MAP1A_HUMAN Microtubule-associated protein 1A OS=Homo sapiens OX=9606 GN=MAP1A PE=1 SV=6	0.781548	0.0421337	6.23341	1.43e-53	173.55	S	SPDEHILTPDSSFSKSPESLPGPALEDIAIK	S(0.032)KS(0.782)PES(0.186)LPGPALEDIAIKW	3	2694	1206	1326	1326	8291	9526	24208;24209;24210	Microtubule-associated protein 1A	MAP1A	P78559	PDSSFSKSPESLPGP-p	1	-3.42573	-3.44417	-3.16245	-3.12414	-3.21983	-3.46717	-3.45538	-3.65192	-3.21923	-3.14777	0.7743626494224511	-0.11303	0.3412014719017469
P35637	273	P35637	P35637	RNA-binding protein FUS	FUS	sp|P35637|FUS_HUMAN RNA-binding protein FUS OS=Homo sapiens OX=9606 GN=FUS PE=1 SV=1	0.835489	0.0300331	7.12757	1.31385e-4	70.213	S	DRGGFNKFGGPRDQGSRHDSEQDNSDNNTIF	GGPRDQGS(0.835)RHDS(0.162)EQDNS(0.002)DNNTIF	3	1835	820	273	273	2563	2941	7550	RNA-binding protein FUS	FUS	P35637	GGPRDQGSRHDSEQD-p	1	-3.335	-3.21614	-3.33992	-3.1776	-3.37376	-3.41795	-3.35683	-3.35505	-3.29552	-3.36896	0.7743626494224511	-0.0703784	0.3412135913137322
Q96D09	512	Q96D09	Q96D09	G-protein coupled receptor-associated sorting protein 2	GPRASP2	sp|Q96D09|GASP2_HUMAN G-protein coupled receptor-associated sorting protein 2 OS=Homo sapiens OX=9606 GN=GPRASP2 PE=1 SV=1	0.922007	0.0122693	13.7383	1.92e-10	110.35	S	EFKPGLFHGVGFRSTSPFGIPEEASEMLEAK	RS(0.039)T(0.039)S(0.922)PFGIPEEASEML	2	6192	2385	512	512	7479;7480	8598;8599;8600	21838;21839;21842;21845;21846;21847	G-protein coupled receptor-associated sorting protein 2	GPRASP2	Q96D09	GVGFRSTSPFGIPEE-p	1	-3.55831	-3.39346	-3.30113	-3.29891	-3.28472	-3.37075	-3.4042	-3.1672	-3.24009	-3.23799	0.7743626494224511	0.0832587	0.34122732128410815
Q71H61	426	Q71H61	Q71H61	Immunoglobulin-like domain-containing receptor 2	ILDR2	sp|Q71H61|ILDR2_HUMAN Immunoglobulin-like domain-containing receptor 2 OS=Homo sapiens OX=9606 GN=ILDR2 PE=1 SV=1	0.99356	8.48164e-4	21.883	0.0033201	51.211	S	EMLSRKNFATGVPAVSMDELAAFADSYGQRP	AT(0.006)GVPAVS(0.994)MDELAAF	2	4882	1914	426	426	906	1040	2654	Immunoglobulin-like domain-containing receptor 2	ILDR2	Q71H61	ATGVPAVSMDELAAF-p	1	-3.63917	-3.23897	-3.1488	-3.64933	-3.30471	-3.25981	-3.09147	-3.47146	-3.40697	-3.13262	0.7743626494224511	0.12372857419835535	0.34126991749145696
Q86VQ0	87	Q86VQ0	Q86VQ0	Lebercilin	LCA5	sp|Q86VQ0|LCA5_HUMAN Lebercilin OS=Homo sapiens OX=9606 GN=LCA5 PE=1 SV=2	0.997742	2.83115e-4	26.4538	4.04147e-4	96.866	S	GLPNRKGVRVGFRSQSLNREPLRKDTDLVTK	RS(0.002)QS(0.998)LNREPL	3	5131	2000	87	87	7435	8543	21667;21668;21669	Lebercilin	LCA5	Q86VQ0	RVGFRSQSLNREPLR-p	1	-3.4282	-3.38539	-3.53839	-3.36914	-3.21943	-3.13464	-3.59341	-3.01722	-3.38416	-3.24891	0.7743626494224511	0.1124442552537519	0.3414527245569564
Q8TB36	11	Q8TB36	Q8TB36	Ganglioside-induced differentiation-associated protein 1	GDAP1	sp|Q8TB36|GDAP1_HUMAN Ganglioside-induced differentiation-associated protein 1 OS=Homo sapiens OX=9606 GN=GDAP1 PE=1 SV=3	1	0	42.5902	7.799999999999999e-23	42.59	S	_____MAERQEEQRGSPPLRAEGKADAEVKL	AERQEEQRGS(1)PPLRAEGKADAEVKL	5	5688	2203	11	11	238	256	648;649;650	Ganglioside-induced differentiation-associated protein 1	GDAP1	Q8TB36	RQEEQRGSPPLRAEG-p	1	-3.39381	-3.14062	-3.37915	-3.65829	-3.43289	-2.94578	-3.23576	-3.38279	-3.59871	-3.1949	0.7743626494224511	0.12936378702539608	0.3415996079902559
O95359	2359	O95359	O95359	Transforming acidic coiled-coil-containing protein 2	TACC2	sp|O95359|TACC2_HUMAN Transforming acidic coiled-coil-containing protein 2 OS=Homo sapiens OX=9606 GN=TACC2 PE=1 SV=3	0.999506	5.42e-5	34.6688	4.559999999999999e-31	146.99	S	DPNFNPFSSTSKMQESPKLPQQSYNFDPDTC	SSTSKMQES(1)PKLPQQSY	3	1024	376	2359	2359	9166	10563;10564	27101;27102;27103	Transforming acidic coiled-coil-containing protein 2	TACC2	O95359	STSKMQESPKLPQQS-p	1	-3.41539	-3.13403	-3.65776	-3.5263	-3.33327	-2.96785	-3.02173	-3.68013	-3.29791	-3.37362	0.7743626494224511	0.1451007822306556	0.3416342163710787
P15056	401	P15056	P15056	Serine/threonine-protein kinase B-raf	BRAF	sp|P15056|BRAF_HUMAN Serine/threonine-protein kinase B-raf OS=Homo sapiens OX=9606 GN=BRAF PE=1 SV=4	0.863737	0.023276	8.02151	6.69e-41	134.21	T	QGFRGDGGSTTGLSATPPASLPGSLTNVKAL	RGDGGSTTGLS(0.136)AT(0.864)PPASLPGSL	2	9188	596	401	401	6719;7767	7709;8934	19539;19540;19541;22704	Serine/threonine-protein kinase B-raf	BRAF	P15056	STTGLSATPPASLPG-p	1	-3.23443	-3.21887	-3.2724	-3.39291	-3.29558	-3.33764	-3.44322	-3.15325	-3.34804	-3.56755	0.7743626494224511	-0.0870995	0.34195995247872035
Q9NYV4	295	Q9NYV4	Q9NYV4	Cyclin-dependent kinase 12	CDK12	sp|Q9NYV4|CDK12_HUMAN Cyclin-dependent kinase 12 OS=Homo sapiens OX=9606 GN=CDK12 PE=1 SV=2	0.948314	0.00780131	12.5543	4.19e-9	97.508	Y	KEPSAYQSSTRSPSPYSRRQRSVSPYSRRRS	QSS(0.003)T(0.012)RS(0.967)PS(0.07)PY(0.948)	2	11422	2984	295	295	6395	7345	18635	Cyclin-dependent kinase 12	CDK12	Q9NYV4	STRSPSPYSRRQRSV-p	2	-3.25146	-3.22807	-3.19452	-3.30585	-3.4332	-3.35634	-3.38949	-3.18308	-3.3435	-3.57939	0.7743626494224511	-0.0877373	0.3420831792819783
Q7LBC6	1253	Q7LBC6	Q7LBC6	Lysine-specific demethylase 3B	KDM3B	sp|Q7LBC6|KDM3B_HUMAN Lysine-specific demethylase 3B OS=Homo sapiens OX=9606 GN=KDM3B PE=1 SV=2	0.996491	4.47593e-4	24.5332	0.00837725	40.496	S	KEAGSLRSVLNKESHSPFGLDSFNSTAKVSP	NKES(0.004)HS(0.996)PF	3	4924	1933	1253	1253	5596	6437	16233	Lysine-specific demethylase 3B	KDM3B	Q7LBC6	VLNKESHSPFGLDSF-p	1	-3.5069	-3.26634	-3.51965	-3.5041	-3.31304	-2.78462	-3.26374	-3.15475	-3.35571	-3.77706	0.7743626494224511	0.15483115536382464	0.34211557335945453
O94819	310	O94819	O94819	Kelch repeat and BTB domain-containing protein 11	KBTBD11	sp|O94819|KBTBB_HUMAN Kelch repeat and BTB domain-containing protein 11 OS=Homo sapiens OX=9606 GN=KBTBD11 PE=1 SV=1	0.999959	3.68e-6	42.9285	2.84e-123	192.36	S	HLLAAALGPAGERAGSRPQSPSGDADARGDA	AAALGPAGERAGS(1)RPQS(0.81)PS(0.19)GDADARGDAAVY	4	918	336	310	310	12;2839	11;12;3265	28;29;30;31;32;8410;8411;8413	Kelch repeat and BTB domain-containing protein 11	KBTBD11	O94819	PAGERAGSRPQSPSG-p	2	-3.54932	-3.49888	-3.32202	-3.19962	-3.32876	-3.49444	-3.35483	-3.07879	-3.17173	-3.29402	0.7743626494224511	0.10096052223454688	0.34219161260166653
O60343	588	O60343	O60343	TBC1 domain family member 4	TBC1D4	sp|O60343|TBCD4_HUMAN TBC1 domain family member 4 OS=Homo sapiens OX=9606 GN=TBC1D4 PE=1 SV=2	0.999124	1.01635e-4	30.5704	0.00522695	45.257	S	NIFSRGANRMRGRLGSVDSFERSNSLASEKD	RGRLGS(0.999)VDS(0.001)F	3	656	239	588	588	6762	7759	19662	TBC1 domain family member 4	TBC1D4	O60343	RMRGRLGSVDSFERS-p	1	-3.41464	-3.40822	-3.55232	-3.15765	-3.42369	-3.41149	-3.3454	-3.51798	-2.96832	-3.13158	0.7743626494224511	0.11635123260977932	0.34231886080723506
Q9Y5X3	152	Q9Y5X3	Q9Y5X3	Sorting nexin-5	SNX5	sp|Q9Y5X3|SNX5_HUMAN Sorting nexin-5 OS=Homo sapiens OX=9606 GN=SNX5 PE=1 SV=1	0.959966	0.00592237	13.7983	6.62077e-4	63.408	S	KKTVSSHEVFLQRLSSHPVLSKDRNFHVFLE	LQRLS(0.04)S(0.96)HPVL	3	8693	3336	152	152	5172	5929	15058;15059;15060	Sorting nexin-5	SNX5	Q9Y5X3	VFLQRLSSHPVLSKD-p	1	-3.29423	-3.13068	-3.56874	-3.53084	-3.3847	-3.10501	-3.15972	-3.39052	-3.33528	-3.39915	0.7743626494224511	0.10390050417374486	0.34232921636960345
Q96B01	19	Q96B01	Q96B01	RAD51-associated protein 1	RAD51AP1	sp|Q96B01|R51A1_HUMAN RAD51-associated protein 1 OS=Homo sapiens OX=9606 GN=RAD51AP1 PE=1 SV=1	0.67758	0.0616133	5.9898	3.61267e-4	55.453	S	PVRHKKPVNYSQFDHSDSDDDFVSATVPLNK	S(0.012)QFDHS(0.678)DS(0.986)DDDFVS(0.182)AT(0.142)VPL	2	6139	2363	19	19	8633	9921	25214	RAD51-associated protein 1	RAD51AP1	Q96B01	NYSQFDHSDSDDDFV-p	2	-3.15669	-3.65242	-3.28576	-3.03377	-3.20997	-3.64739	-3.0296	-3.42806	-3.67097	-3.29423	0.7743626494224511	-0.146327	0.3423710311628352
Q96B01	21	Q96B01	Q96B01	RAD51-associated protein 1	RAD51AP1	sp|Q96B01|R51A1_HUMAN RAD51-associated protein 1 OS=Homo sapiens OX=9606 GN=RAD51AP1 PE=1 SV=1	0.986395	0.00188424	17.8696	3.61267e-4	55.453	S	RHKKPVNYSQFDHSDSDDDFVSATVPLNKKS	S(0.012)QFDHS(0.678)DS(0.986)DDDFVS(0.182)AT(0.142)VPL	2	6140	2363	21	21	8633	9921	25214	RAD51-associated protein 1	RAD51AP1	Q96B01	SQFDHSDSDDDFVSA-p	2	-3.15669	-3.65242	-3.28576	-3.03377	-3.20997	-3.64739	-3.0296	-3.42806	-3.67097	-3.29423	0.7743626494224511	-0.146327	0.3423710311628352
O15027	2295	O15027	O15027	Protein transport protein Sec16A	SEC16A	sp|O15027|SC16A_HUMAN Protein transport protein Sec16A OS=Homo sapiens OX=9606 GN=SEC16A PE=1 SV=4	0.848247	0.0266138	12.0536	0.00834333	47.706	S	SRPEGSQGGELSRCSSMSSLSREVSQHFNQA	S(0.053)RCS(0.053)S(0.848)MS(0.043)S(0.003)L	2	371	132	2295	2295	8733	10045	25600	Protein transport protein Sec16A	SEC16A	O15027	GELSRCSSMSSLSRE-p	1	-3.4381	-3.63	-3.08661	-3.47235	-3.39962	-3.46078	-3.56258	-3.05912	-3.29236	-2.97847	0.7743626494224511	0.13467544118619523	0.34251017921898597
Q96T37	700	Q96T37	Q96T37	RNA-binding protein 15	RBM15	sp|Q96T37|RBM15_HUMAN RNA-binding protein 15 OS=Homo sapiens OX=9606 GN=RBM15 PE=1 SV=2	0.980197	0.00274784	16.9459	0.00965288	54.103	S	NSDNDRSSRLLLERPSPIRDRRGSLEKSQGD	LLERPS(0.98)PIRDRRGS(0.02)L	4	6661	2545	700	700	4969;5103	5704;5847	14838	RNA-binding protein 15	RBM15	Q96T37	RLLLERPSPIRDRRG-p	1	-3.05744	-3.4399	-3.37772	-3.58074	-3.47497	-3.07242	-3.39175	-3.18999	-3.32809	-3.40041	0.7743626494224511	0.10962434809452226	0.34255930124961276
Q7Z5K2	221	Q7Z5K2	Q7Z5K2	Wings apart-like protein homolog	WAPL	sp|Q7Z5K2|WAPL_HUMAN Wings apart-like protein homolog OS=Homo sapiens OX=9606 GN=WAPL PE=1 SV=1	0.999906	9.29e-6	40.1875	7.3e-26	122.04	S	ETNDTWNSQFGKRPESPSEISPIKGSVRTGL	GKRPES(1)PS(0.024)EIS(0.975)PIKGS(0.001)VRTGLF	4	4992	1956	221	221	2708	3112;3113	7997;7998;7999;8000;8002;8003;8004	Wings apart-like protein homolog	WAPL	Q7Z5K2	QFGKRPESPSEISPI-p	1	-3.31232	-3.28946	-3.33148	-3.461	-3.47948	-3.0465	-3.20153	-3.39302	-3.28067	-3.48326	0.7743626494224511	0.093756	0.3425594442843809
P78559	2090	P78559	P78559	Microtubule-associated protein 1A;MAP1A heavy chain;MAP1 light chain LC2	MAP1A	sp|P78559|MAP1A_HUMAN Microtubule-associated protein 1A OS=Homo sapiens OX=9606 GN=MAP1A PE=1 SV=6	0.998235	2.23709e-4	32.0911	1.24019e-4	53.089	S	PPLNGNILSCSPDRRSPSPKESGRSHWDDST	S(0.466)CS(0.534)PDRRS(0.998)PS(0.849)PKES(0.083)GRS(0.07)HW	4	2691	1206	2090	2090	7796	8969;8970	22799;22800;22801	Microtubule-associated protein 1A	MAP1A	P78559	SCSPDRRSPSPKESG-p	2	-3.23638	-3.85769	-2.86005	-3.21292	-3.14602	-3.50368	-3.72304	-3.2937	-3.08132	-3.60217	0.7743626494224511	-0.178167	0.34260280832165013
P78559	2092	P78559	P78559	Microtubule-associated protein 1A;MAP1A heavy chain;MAP1 light chain LC2	MAP1A	sp|P78559|MAP1A_HUMAN Microtubule-associated protein 1A OS=Homo sapiens OX=9606 GN=MAP1A PE=1 SV=6	0.972038	0.00396814	15.8692	1.24019e-4	53.089	S	LNGNILSCSPDRRSPSPKESGRSHWDDSTSD	S(0.494)CS(0.529)PDRRS(0.986)PS(0.972)PKES(0.012)GRS(0.008)HW	4	2692	1206	2092	2092	7796	8969;8970	22799;22800;22801	Microtubule-associated protein 1A	MAP1A	P78559	SPDRRSPSPKESGRS-p	2	-3.23638	-3.85769	-2.86005	-3.21292	-3.14602	-3.50368	-3.72304	-3.2937	-3.08132	-3.60217	0.7743626494224511	-0.178167	0.34260280832165013
P29317	587	P29317	P29317	Ephrin type-A receptor 2	EPHA2	sp|P29317|EPHA2_HUMAN Ephrin type-A receptor 2 OS=Homo sapiens OX=9606 GN=EPHA2 PE=1 SV=2	0.53271	0.106699	0.683447	3.61711e-4	63.726	T	EDVYFSKSEQLKPLKTYVDPHTYEDPNQAVL	KT(0.533)Y(0.455)VDPHT(0.011)Y(0.001)EDPNQAVL	3	9279	747	587	587	4811	5528;5529	14085	Ephrin type-A receptor 2	EPHA2	P29317	EQLKPLKTYVDPHTY-p	1	-3.66907	-3.6176	-3.3792	-3.08723	-3.27797	-3.37206	-3.52751	-3.06863	-3.36254	-3.01942	0.7743626494224511	0.13618200056224605	0.34260869357690593
Q9HCD5	9	Q9HCD5	Q9HCD5	Nuclear receptor coactivator 5	NCOA5	sp|Q9HCD5|NCOA5_HUMAN Nuclear receptor coactivator 5 OS=Homo sapiens OX=9606 GN=NCOA5 PE=1 SV=2	0.962966	0.00542834	15.4424	1.83e-72	83.849	S	_______MNTAPSRPSPTRRDPYGFGDSRDS	MNTAPS(0.028)RPS(0.963)PT(0.004)RRDPY(0.005)	3	7377	2862	9	9	5385;5826	6183;6184;6693	15613;15614;15617;15618;15619;15621;15622;15623;15625;15626;15628;16902;16903	Nuclear receptor coactivator 5	NCOA5	Q9HCD5	NTAPSRPSPTRRDPY-p	1	-3.32939	-3.31979	-3.40477	-3.39508	-3.41079	-3.17202	-3.34536	-3.05599	-3.33816	-3.49976	0.774387	0.0897058	0.34271487966056413
P21333	1739	P21333	P21333	Filamin-A	FLNA	sp|P21333|FLNA_HUMAN Filamin-A OS=Homo sapiens OX=9606 GN=FLNA PE=1 SV=4	0.895674	0.0167228	9.33759	0.00912504	45.359	T	VRFGGEHVPNSPFQVTALAGDQPSVQPPLRS	GGEHVPNS(0.104)PFQVT(0.896)AL	2	9222	671	1739	1739	2504	2869	7306	Filamin-A	FLNA	P21333	PNSPFQVTALAGDQP-p	1	-3.29789	-3.35112	-3.30553	-3.58342	-3.28134	-3.24497	-3.24203	-3.30916	-3.28585	-3.34654	0.774387	0.0781498	0.3427830821302875
Q9BUQ8	109	Q9BUQ8	Q9BUQ8	Probable ATP-dependent RNA helicase DDX23	DDX23	sp|Q9BUQ8|DDX23_HUMAN Probable ATP-dependent RNA helicase DDX23 OS=Homo sapiens OX=9606 GN=DDX23 PE=1 SV=3	1	0	51.0919	0.00387963	57.225	S	KDGHRRDKDRKRSSLSPGRGKDFKSRKDRDS	S(1)PGRGKDF	3	6855	2647	109	109	8558	9839	25014;25015;25016;25017	Probable ATP-dependent RNA helicase DDX23	DDX23	Q9BUQ8	DRKRSSLSPGRGKDF-p	1	-3.19876	-3.35743	-3.1897	-3.75028	-3.48488	-3.03547	-3.28146	-3.18512	-3.4156	-3.44505	0.7748454718536913	0.12367014324110182	0.3430675952198047
Q9H4Z3	23	Q9H4Z3	Q9H4Z3	mRNA (2'-O-methyladenosine-N(6)-)-methyltransferase	PCIF1	sp|Q9H4Z3|CAPAM_HUMAN mRNA (2'-O-methyladenosine-N(6)-)-methyltransferase OS=Homo sapiens OX=9606 GN=PCIF1 PE=1 SV=1	0.636671	0.0699447	5.87388	1.41e-5	59.872	S	SPREEASLLSHSPGTSNQSQPCSPKPIRLVQ	S(0.001)HS(0.011)PGT(0.093)S(0.637)NQS(0.093)QPCS(0.165)PKPIRL	4	7220	2796	23	23	8135	9354	23736	mRNA (2'-O-methyladenosine-N(6)-)-methyltransferase	PCIF1	Q9H4Z3	LSHSPGTSNQSQPCS-p	1	-3.26657	-3.2912	-3.68925	-3.50252	-3.22012	-2.99372	-3.30544	-3.21132	-3.32661	-3.53068	0.7750574066921635	0.12037684267109584	0.34324321366329114
Q9Y4B5	1278	Q9Y4B5	Q9Y4B5	Microtubule cross-linking factor 1	MTCL1	sp|Q9Y4B5|MTCL1_HUMAN Microtubule cross-linking factor 1 OS=Homo sapiens OX=9606 GN=MTCL1 PE=1 SV=5	0.999748	2.7e-5	35.9919	1.56e-5	66.644	S	KKEFLWRIEQLQKENSPRRGGSFLCDQKDGN	RIEQLQKENS(1)PRRGGSF	4	8570	3293	1278	1278	6825	7831	19854	Microtubule cross-linking factor 1	MTCL1	Q9Y4B5	EQLQKENSPRRGGSF-p	1	-3.56276	-3.56283	-3.12527	-3.63075	-3.2309	-3.57493	-3.40217	-2.82375	-3.4439	-3.09216	0.77515	0.15512388555982692	0.34338990649845635
Q12756	416	Q12756	Q12756	Kinesin-like protein KIF1A	KIF1A	sp|Q12756|KIF1A_HUMAN Kinesin-like protein KIF1A OS=Homo sapiens OX=9606 GN=KIF1A PE=1 SV=2	0.990116	0.00131842	25.0168	2.6205e-4	60.032	S	MSPSSSLSALSSRAASVSSLHERILFAPGSE	S(0.003)S(0.003)RAAS(0.99)VS(0.003)S(0.001)LHERILF	3	3076	1339	416	416	9064;9065	10432;10433	26733;26734	Kinesin-like protein KIF1A	KIF1A	Q12756	ALSSRAASVSSLHER-p	1	-3.51671	-3.60449	-3.32418	-3.38359	-3.19431	-3.22564	-3.67484	-2.99948	-3.40099	-3.05178	0.77515	0.13411062860005085	0.34348467914897374
Q9UQB3	305	Q9UQB3	Q9UQB3	Catenin delta-2	CTNND2	sp|Q9UQB3|CTND2_HUMAN Catenin delta-2 OS=Homo sapiens OX=9606 GN=CTNND2 PE=1 SV=3	0.751946	0.0477595	6.91908	6.02e-5	61.524	S	ATYAAPRGSSPKQSPSRLAKSYSTSSPINIV	AAPRGS(0.46)S(0.613)PKQS(0.165)PS(0.752)RLAKS(0.002)Y(0.007)	4	8345	3213	305	305	80;81	88;89	204	Catenin delta-2	CTNND2	Q9UQB3	SSPKQSPSRLAKSYS-p	2	-3.79392	-2.74695	-3.99525	-3.87587	-3.27612	-2.68902	-2.78761	-3.67474	-3.58612	-3.5834	0.77515	0.2734426175420559	0.34352941355877875
Q9UPU9	171	Q9UPU9	Q9UPU9	Protein Smaug homolog 1	SAMD4A	sp|Q9UPU9|SMAG1_HUMAN Protein Smaug homolog 1 OS=Homo sapiens OX=9606 GN=SAMD4A PE=1 SV=3	0.661178	0.0653155	3.85213	4.95256e-4	60.735	Y	TSFGGQNRGRSDSVDYGQTHYYHQRQNSDDK	GGQNRGRS(0.002)DS(0.047)VDY(0.661)GQT(0.272)HY(0.009)Y(0.009)	3	11445	3201	171	171	2565;2566	2943;2944	7566;7568	Protein Smaug homolog 1	SAMD4A	Q9UPU9	GRSDSVDYGQTHYYH-p	1	-3.47835	-3.56838	-3.38667	-3.49595	-3.04464	-3.2942	-3.46148	-3.34163	-3.31529	-2.95777	0.7758733623681678	0.12072223967926154	0.34401576924359967
Q15032	558	Q15032	Q15032	R3H domain-containing protein 1	R3HDM1	sp|Q15032|R3HD1_HUMAN R3H domain-containing protein 1 OS=Homo sapiens OX=9606 GN=R3HDM1 PE=1 SV=3	0.959355	0.0060906	13.8671	4.53e-21	116.48	S	NLGSQFSHMSLARQPSADGSDPHAAMFQSTV	S(0.001)LARQPS(0.959)ADGS(0.039)DPHAAMF	3	3679	1532	558	558	8316	9553;9554	24258;24260;24261;24262	R3H domain-containing protein 1	R3HDM1	Q15032	MSLARQPSADGSDPH-p	1	-3.53363	-3.16934	-3.405	-3.29027	-3.47323	-3.33324	-3.09402	-3.41914	-3.24374	-3.31561	0.7758733623681678	0.0931456	0.3440228459575049
P83436	506	P83436	P83436	Conserved oligomeric Golgi complex subunit 7	COG7	sp|P83436|COG7_HUMAN Conserved oligomeric Golgi complex subunit 7 OS=Homo sapiens OX=9606 GN=COG7 PE=1 SV=1	0.961828	0.00565991	14.914	0.00289649	64.103	S	NRILSTAGKYLSDSCSPRSLAGFQESILTDK	LS(0.003)DS(0.031)CS(0.962)PRS(0.004)L	2	2708	1209	506	506	5229	5993	15216;15217	Conserved oligomeric Golgi complex subunit 7	COG7	P83436	KYLSDSCSPRSLAGF-p	1	-3.47829	-3.62365	-3.04633	-3.54697	-3.39671	-3.45629	-3.35948	-2.76831	-3.45555	-3.30588	0.7758733623681678	0.14928621310101686	0.3442455162598651
Q8IZP0	319	Q8IZP0	Q8IZP0	Abl interactor 1	ABI1	sp|Q8IZP0|ABI1_HUMAN Abl interactor 1 OS=Homo sapiens OX=9606 GN=ABI1 PE=1 SV=4	0.98518	0.00206474	18.2728	3.99e-64	180.09	S	GSAPGSQYGTMTRQISRHNSTTSSTSSGGYR	T(0.015)RQIS(0.985)RHNSTTSSTSSGGY	3	5387	2095	319	319	9927	11441;11442;11443;11444	29315;29320;29321;29323;29325;29326;29327	Abl interactor 1	ABI1	Q8IZP0	GTMTRQISRHNSTTS-p	1	-4.36415	-4.32826	-3.3274	-3.51593	-2.86878	-4.29568	-3.86654	-2.61046	-3.272	-2.38854	0.7758733623681678	0.39426303100045645	0.34443254934697043
Q16543	13	Q16543	Q16543	Hsp90 co-chaperone Cdc37;Hsp90 co-chaperone Cdc37, N-terminally processed	CDC37	sp|Q16543|CDC37_HUMAN Hsp90 co-chaperone Cdc37 OS=Homo sapiens OX=9606 GN=CDC37 PE=1 SV=1	1	3.53e-16	134.539	0	422.5	S	___MVDYSVWDHIEVSDDEDETHPNIDTASL	DHIEVS(1)DDEDETHPNIDTASL	3	3925	1619	13	13	1274;1275;9403	1464;1465;10842	3725;3726;3727;3728;3729;3730;3731;3733;3734;3735;3736;3737;3738;3740;3741;3742;3743;3744;3745;3746;3747;3748;3749;3750;3751;3752;3754;3755;3756;27850;27851;27853;27854;27855;27856;27857	Hsp90 co-chaperone Cdc37	CDC37	Q16543	VWDHIEVSDDEDETH-p	1	-3.3217	-3.48412	-3.11618	-3.22722	-3.24799	-3.63831	-3.29807	-3.38234	-3.34724	-3.22283	0.7758733623681678	-0.0983185	0.3445260941993531
Q15751	4861	Q15751	Q15751	Probable E3 ubiquitin-protein ligase HERC1	HERC1	sp|Q15751|HERC1_HUMAN Probable E3 ubiquitin-protein ligase HERC1 OS=Homo sapiens OX=9606 GN=HERC1 PE=1 SV=2	0.818331	0.0340087	6.54219	5.83e-91	172.17	Y	MLSRNVDNAEGSDTDY_______________	MLSRNVDNAEGSDT(0.181)DY(0.818)	2	11262	1599	4861	4861	5258;5378;8792	6027;6175;10111;10112	15592;25801	Probable E3 ubiquitin-protein ligase HERC1	HERC1	Q15751	AEGSDTDY_______-p	1	-3.64654	-3.34861	-3.53753	-3.59561	-3.00103	-3.40676	-2.87219	-3.44157	-3.56394	-3.04975	0.7758733623681678	0.15902006464757523	0.3446322169503223
O15061	1049	O15061	O15061	Synemin	SYNM	sp|O15061|SYNEM_HUMAN Synemin OS=Homo sapiens OX=9606 GN=SYNM PE=1 SV=3	0.999986	1.14e-6	48.5031	0	300.15	S	VVRESLSRQRSPAPGSPDEEGGAEAPAAGIR	S(0.027)RQRS(0.973)PAPGS(1)PDEEGGAEAPAAGIRF	3	390	138	1049	1049	8820	10147;10148	25913;25914;25916;25918;25921;25922;25923;25924;25925	Synemin	SYNM	O15061	QRSPAPGSPDEEGGA-p	1	-3.33667	-3.3155	-3.55179	-3.26198	-3.36877	-3.19435	-3.17829	-3.4337	-3.32754	-3.28802	0.7758733623681678	0.082558	0.34463483119776983
P28715	341	P28715	P28715	DNA excision repair protein ERCC-5	ERCC5	sp|P28715|ERCC5_HUMAN DNA excision repair protein ERCC-5 OS=Homo sapiens OX=9606 GN=ERCC5 PE=1 SV=3	0.997943	2.60766e-4	26.9173	1.57e-24	136.58	S	CEKLKTEKEPDATPPSPRTLLAMQAALLGSS	KTEKEPDATPPS(0.998)PRT(0.002)L	4	1702	743	341	341	4755;4756	5464;5465;5466	13938;13939;13940;13941;13942;13943	DNA excision repair protein ERCC-5	ERCC5	P28715	EPDATPPSPRTLLAM-p	2	-3.25934	-3.24345	-3.2924	-3.24849	-3.40421	-3.38676	-3.40836	-3.30759	-3.30057	-3.38159	0.7758733623681678	-0.0673978	0.3446618231136491
P28715	338	P28715	P28715	DNA excision repair protein ERCC-5	ERCC5	sp|P28715|ERCC5_HUMAN DNA excision repair protein ERCC-5 OS=Homo sapiens OX=9606 GN=ERCC5 PE=1 SV=3	0.998553	1.80207e-4	28.606	2.65e-5	79.635	T	SSPCEKLKTEKEPDATPPSPRTLLAMQAALL	KT(0.001)EKEPDAT(0.999)PPS(0.978)PRT(0.022)L	4	9276	743	338	338	4755;4756	5464;5465;5466	13942	DNA excision repair protein ERCC-5	ERCC5	P28715	TEKEPDATPPSPRTL-p	2	-3.25934	-3.24345	-3.2924	-3.24849	-3.40421	-3.38676	-3.40836	-3.30759	-3.30057	-3.38159	0.7758733623681678	-0.0673978	0.3446618231136491
Q96EY5	204	Q96EY5	Q96EY5	Multivesicular body subunit 12A	MVB12A	sp|Q96EY5|MB12A_HUMAN Multivesicular body subunit 12A OS=Homo sapiens OX=9606 GN=MVB12A PE=1 SV=1	0.499936	0.131451	0	9.25e-6	100.55	Y	RLGSRASTLRRNDSIYEASSLYGISAMDGVP	RRNDS(0.5)IY(0.5)EASSLY	3	11346	2404	204	204	7234	8298	21028	Multivesicular body subunit 12A	MVB12A	Q96EY5	LRRNDSIYEASSLYG-p	1	-4.45672	-4.77575	-3.30535	-3.37047	-2.75922	-4.08018	-4.10948	-2.97707	-3.03203	-2.27865	0.7758733623681678	0.43802394725791194	0.3446688673177152
Q8IZH2	1657	Q8IZH2	Q8IZH2	5'-3' exoribonuclease 1	XRN1	sp|Q8IZH2|XRN1_HUMAN 5'-3' exoribonuclease 1 OS=Homo sapiens OX=9606 GN=XRN1 PE=1 SV=1	0.808946	0.0361844	6.99811	1.98399e-4	73.273	S	VKVSPRESSSASLKSSPIAQPASSFQVETAS	KS(0.161)S(0.809)PIAQPAS(0.025)S(0.004)F	2	5381	2093	1657	1657	4718	5421	13828;13829	5'-3' exoribonuclease 1	XRN1	Q8IZH2	SSASLKSSPIAQPAS-p	1	-3.3281	-3.25324	-3.48861	-3.35572	-3.38097	-3.25699	-3.37597	-3.17213	-3.28761	-3.34359	0.7761352477489241	0.0740683	0.3448671022761126
O94806;Q15139;Q9BZL6	731;738;706	O94806;Q15139;Q9BZL6	Q15139	Serine/threonine-protein kinase D3;Serine/threonine-protein kinase D1;Serine/threonine-protein kinase D2	PRKD3;PRKD1;PRKD2	sp|O94806|KPCD3_HUMAN Serine/threonine-protein kinase D3 OS=Homo sapiens OX=9606 GN=PRKD3 PE=1 SV=1;sp|Q15139|KPCD1_HUMAN Serine/threonine-protein kinase D1 OS=Homo sapiens OX=9606 GN=PRKD1 PE=1 SV=2;sp|Q9BZL6|KPCD2_HUMAN Serine/threonine-protein kinase D2	1	0	87.0258	0.00148422	87.026	S	VKLCDFGFARIIGEKSFRRSVVGTPAYLAPE	ARIIGEKS(1)F	3	915	335;1547;2704	731;738;706	738	695	800	1991;1992	Serine/threonine-protein kinase D3	PRKD3	O94806	ARIIGEKSFRRSVVG-p	1	-3.58386	-2.95411	-4.27448	-3.49305	-3.49944	-3.02638	-2.78625	-4.37804	-2.92399	-3.17005	0.7761776545519233	0.304044	0.3453698546294727
Q8N2M8	289	Q8N2M8	Q8N2M8	CLK4-associating serine/arginine rich protein	CLASRP	sp|Q8N2M8|CLASR_HUMAN CLK4-associating serine/arginine rich protein OS=Homo sapiens OX=9606 GN=CLASRP PE=1 SV=4	0.955963	0.00668308	14.8441	6.95246e-4	67.334	Y	FREKRLRGRKISPPSYARRDSPTYDPYKRSP	RGRKIS(0.013)PPS(0.031)Y(0.956)	3	11310	2112	289	289	6761	7758	19661	CLK4-associating serine/arginine rich protein	CLASRP	Q8N2M8	RKISPPSYARRDSPT-p	1	-3.44709	-3.24679	-3.29773	-3.61659	-3.24178	-3.19611	-3.27015	-3.31985	-3.33306	-3.29491	0.7761776545519233	0.0871826	0.3453809983466495
Q15291	388	Q15291	Q15291	Retinoblastoma-binding protein 5	RBBP5	sp|Q15291|RBBP5_HUMAN Retinoblastoma-binding protein 5 OS=Homo sapiens OX=9606 GN=RBBP5 PE=1 SV=2	0.5	0.126206	0	2.59e-7	109.84	S	EEVDVTSVDPIAAFCSSDEELEDSKALLYLP	CS(0.5)S(0.5)DEELEDSKALL	2	3760	1558	388	388	1106;1107	1268;1269	3213	Retinoblastoma-binding protein 5	RBBP5	Q15291	DPIAAFCSSDEELED-p	1	-3.4438	-3.16621	-3.19317	-3.32387	-3.27862	-3.56206	-3.23388	-3.2119	-3.36798	-3.49472	0.7761776545519233	-0.0929757	0.34540961414809557
P14625	796	P14625	P14625	Endoplasmin	HSP90B1	sp|P14625|ENPL_HUMAN Endoplasmin OS=Homo sapiens OX=9606 GN=HSP90B1 PE=1 SV=1	0.730337	0.0520212	2.0094	0.00293826	50.783	S	EMDVGTDEEEETAKESTAEKDEL________	DVGTDEEEET(0.572)AKES(0.73)T(0.698)AEKDEL	4	1396	592	796	796	1597	1833	4671	Endoplasmin	HSP90B1	P14625	EEETAKESTAEKDEL-p	2	-3.25424	-3.67068	-2.93077	-3.1968	-3.28302	-3.79564	-3.11744	-3.25175	-3.44425	-3.47975	0.7761776545519233	-0.150665	0.3454712225838611
P14625	797	P14625	P14625	Endoplasmin	HSP90B1	sp|P14625|ENPL_HUMAN Endoplasmin OS=Homo sapiens OX=9606 GN=HSP90B1 PE=1 SV=1	0.697933	0.0578618	1.51654	0.00293826	50.783	T	MDVGTDEEEETAKESTAEKDEL_________	DVGTDEEEET(0.572)AKES(0.73)T(0.698)AEKDEL	4	9186	592	797	797	1597	1833	4671	Endoplasmin	HSP90B1	P14625	EETAKESTAEKDEL_-p	2	-3.25424	-3.67068	-2.93077	-3.1968	-3.28302	-3.79564	-3.11744	-3.25175	-3.44425	-3.47975	0.7761776545519233	-0.150665	0.3454712225838611
Q9H330	327	Q9H330	Q9H330	Transmembrane protein 245	TMEM245	sp|Q9H330|TM245_HUMAN Transmembrane protein 245 OS=Homo sapiens OX=9606 GN=TMEM245 PE=1 SV=3	0.757989	0.0465974	6.74357	7.97e-5	50.322	S	ESAPTLSTSPSPSSPSPTSPSPTLGRRRPEI	S(0.001)T(0.001)S(0.004)PS(0.012)PS(0.042)S(0.159)PS(0.758)PT(0.071)S(0.068)PS(0.612)PT(0.155)LGRRRPEIGT(0.116)F	4	7150	2776	327	327	9275	10694;10695	27480	Transmembrane protein 245	TMEM245	Q9H330	SPSPSSPSPTSPSPT-p	2	-3.01206	-3.39231	-3.1343	-3.52554	-3.26055	-3.92673	-3.57345	-3.07048	-3.34691	-3.20226	0.7761776545519233	-0.159016	0.34549357337477005
Q9H330	332	Q9H330	Q9H330	Transmembrane protein 245	TMEM245	sp|Q9H330|TM245_HUMAN Transmembrane protein 245 OS=Homo sapiens OX=9606 GN=TMEM245 PE=1 SV=3	0.625195	0.0723645	7.26371	4.47e-26	116.65	S	LSTSPSPSSPSPTSPSPTLGRRRPEIGTFLR	STSPSPSSPSPT(0.023)S(0.117)PS(0.625)PT(0.117)LGRRRPEIGT(0.117)F	4	7152	2776	332	332	9275	10694;10695	27477;27478;27480	Transmembrane protein 245	TMEM245	Q9H330	SPSPTSPSPTLGRRR-p	2	-3.01206	-3.39231	-3.1343	-3.52554	-3.26055	-3.92673	-3.57345	-3.07048	-3.34691	-3.20226	0.7761776545519233	-0.159016	0.34549357337477005
P55265	617	P55265	P55265	Double-stranded RNA-specific adenosine deaminase	ADAR	sp|P55265|DSRAD_HUMAN Double-stranded RNA-specific adenosine deaminase OS=Homo sapiens OX=9606 GN=ADAR PE=1 SV=4	0.584537	0.0854864	1.89321	0.0104872	52.247	T	PTPSATSFFSGKSPVTTLLECMHKLGNSCEF	FS(0.019)GKS(0.378)PVT(0.585)T(0.018)LL	2	9538	1065	617	617	2314;8013	2654;9213	6773	Double-stranded RNA-specific adenosine deaminase	ADAR	P55265	FSGKSPVTTLLECMH-p	1	-3.34085	-3.26319	-3.61827	-3.54389	-3.34147	-2.82317	-3.07858	-3.71925	-3.48141	-3.23531	0.7761776545519233	0.1539881012829305	0.3455800156416219
Q8WV19	9	Q8WV19	Q8WV19	Vesicle transport protein SFT2A	SFT2D1	sp|Q8WV19|SFT2A_HUMAN Vesicle transport protein SFT2A OS=Homo sapiens OX=9606 GN=SFT2D1 PE=1 SV=1	1	3.51e-12	97.6919	7.060000000000001e-36	141.53	S	_______MEKLRRVLSGQDDEEQGLTAQVLD	RRVLS(1)GQDDEEQGLTAQVL	3	5860	2261	9	9	7340	8427	21355;21356;21357;21358;21359	Vesicle transport protein SFT2A	SFT2D1	Q8WV19	EKLRRVLSGQDDEEQ-p	1	-3.49386	-3.50163	-3.29345	-3.25933	-3.33182	-3.51505	-3.32279	-3.06175	-3.26949	-3.23343	0.7761776545519233	0.095518	0.345623
Q96MU7	119	Q96MU7	Q96MU7	YTH domain-containing protein 1	YTHDC1	sp|Q96MU7|YTDC1_HUMAN YTH domain-containing protein 1 OS=Homo sapiens OX=9606 GN=YTHDC1 PE=1 SV=3	0.611601	0.0760687	2.04592	1.06e-49	149.94	S	ERNKRLDADRKIRLSSSASREPYKNQPEKTC	DADRKIRLS(0.007)S(0.612)S(0.382)ASREPY	4	6458	2476	119	119	1139;9092	1309;10470	3309	YTH domain-containing protein 1	YTHDC1	Q96MU7	DRKIRLSSSASREPY-p	1	-3.28012	-3.26724	-3.38407	-3.10426	-3.38303	-3.40906	-3.47167	-3.45113	-3.19012	-3.32204	0.7770574192566636	-0.0850575	0.3461114395028154
Q9NZL4	350	Q9NZL4	Q9NZL4	Hsp70-binding protein 1	HSPBP1	sp|Q9NZL4|HPBP1_HUMAN Hsp70-binding protein 1 OS=Homo sapiens OX=9606 GN=HSPBP1 PE=1 SV=2	0.92067	0.0125279	10.6467	1.57e-93	171.55	S	QEELEFCEKLLQTCFSSPADDSMDR______	S(0.921)S(0.079)PADDSMDR	2	7723	2998	350	350	9015	10370	26540	Hsp70-binding protein 1	HSPBP1	Q9NZL4	KLLQTCFSSPADDSM-p	1	-3.43897	-3.5041	-2.57653	-3.50017	-3.2975	-4.20381	-4.33839	-2.67668	-3.36277	-3.25681	0.7770574192566636	-0.30424	0.3461787932997398
O43719	407	O43719	O43719	17S U2 SnRNP complex component HTATSF1	HTATSF1	sp|O43719|HTSF1_HUMAN HIV Tat-specific factor 1 OS=Homo sapiens OX=9606 GN=HTATSF1 PE=1 SV=1	0.7266	0.0526493	7.25601	4.8300000000000004e-36	142.79	S	ERAGPSRARHFSEHPSTSKMNAQETATGMAF	SEHPS(0.727)T(0.137)S(0.137)KMNAQETATGM	3	559	205	407	407	7866	9045;9046;9047	23001	HIV Tat-specific factor 1	HTATSF1	O43719	RHFSEHPSTSKMNAQ-p	1	-4.17121	-4.30103	-3.04918	-3.55083	-2.89641	-3.86964	-3.78965	-2.77933	-3.30623	-2.59209	0.7771450728998501	0.32634107498353915	0.3462998462441772
A0A2R8Y4L2;P09651	195;240	A0A2R8Y4L2;P09651	P09651	Heterogeneous nuclear ribonucleoprotein A1-like 3;Heterogeneous nuclear ribonucleoprotein A1;Heterogeneous nuclear ribonucleoprotein A1, N-terminally processed	HNRNPA1L3;HNRNPA1	sp|A0A2R8Y4L2|RA1L3_HUMAN Heterogeneous nuclear ribonucleoprotein A1-like 3 OS=Homo sapiens OX=9606 GN=HNRNPA1L3 PE=4 SV=1;sp|P09651|ROA1_HUMAN Heterogeneous nuclear ribonucleoprotein A1 OS=Homo sapiens OX=9606 GN=HNRNPA1 PE=1 SV=5	0.989516	0.00140616	19.7522	4.5e-5	77.372	S	RGGFGGSRGGGGYGGSGDGYNGFGNDGGYGG;RGGFGGSRGGGGYGGSGDGYNGFGNDGSNFG	GGSRGGGGYGGS(0.99)GDGY(0.01)	2	7	3;516	195;240	240	2592;2593	2974;2976	7668	Heterogeneous nuclear ribonucleoprotein A1-like 3	HNRNPA1L3	A0A2R8Y4L2	GGGGYGGSGDGYNGF-p	1	-2.8766	-3.15378	-3.49796	-3.2813	-3.55817	-3.4571	-3.4508	-3.49839	-3.27398	-3.30994	0.7775127711698453	-0.124479	0.3465539157968156
Q8WUA7	167	Q8WUA7	Q8WUA7	TBC1 domain family member 22A	TBC1D22A	sp|Q8WUA7|TB22A_HUMAN TBC1 domain family member 22A OS=Homo sapiens OX=9606 GN=TBC1D22A PE=1 SV=2	0.802333	0.0376598	6.53195	5.14e-21	115.45	S	PAESASDAAPLQRSQSLPHSATVTLGGTSDP	QRS(0.178)QS(0.802)LPHS(0.011)AT(0.003)VT(0.002)LGGT(0.001)S(0.001)DPS(0.001)TL	3	5836	2250	167	167	6333	7279	18438;18439	TBC1 domain family member 22A	TBC1D22A	Q8WUA7	APLQRSQSLPHSATV-p	1	-3.37797	-3.55951	-3.06694	-3.14989	-3.2219	-3.5679	-3.58635	-3.23241	-3.30747	-3.25389	0.7775127711698453	-0.114362	0.3466509825784214
Q9Y508	224	Q9Y508	Q9Y508	E3 ubiquitin-protein ligase RNF114	RNF114	sp|Q9Y508|RN114_HUMAN E3 ubiquitin-protein ligase RNF114 OS=Homo sapiens OX=9606 GN=RNF114 PE=1 SV=1	1	0	54.4363	0.00931099	54.436	S	YDVDEEDMMNQVLQRSIIDQ___________	QRS(1)IIDQ	2	8643	3315	224	224	6325	7271	18414;18415	E3 ubiquitin-protein ligase RNF114	RNF114	Q9Y508	MNQVLQRSIIDQ___-p	1	-3.41822	-3.63368	-3.46009	-3.31531	-3.25991	-3.493	-3.69985	-3.02181	-3.25221	-2.87491	0.7775127711698453	0.1490855968283018	0.3467098207200344
Q9P2M7	1176	Q9P2M7	Q9P2M7	Cingulin	CGN	sp|Q9P2M7|CING_HUMAN Cingulin OS=Homo sapiens OX=9606 GN=CGN PE=1 SV=3	0.999996	2.93e-7	58.3578	0.00288886	71.558	S	SRSAAESALKNEGLSSDEEFDSVYDPSSIAS	KNEGLS(1)S(1)DEEFDSVY	2	7856	3041	1176	1176	4450	5114	13081	Cingulin	CGN	Q9P2M7	LKNEGLSSDEEFDSV-p	2	-2.73985	-2.64113	-4.27892	-2.80988	-4.14072	-3.22726	-2.63208	-5.96213	-3.11085	-4.66949	0.7775704024423751	-0.598262	0.3468265203008555
Q2KHR3	759	Q2KHR3	Q2KHR3	Glutamine and serine-rich protein 1	QSER1	sp|Q2KHR3|QSER1_HUMAN Glutamine and serine-rich protein 1 OS=Homo sapiens OX=9606 GN=QSER1 PE=1 SV=3	1	0	91.4567	1.41e-6	91.457	S	GLGQVKASLQAQRVQSPQQIVHPFLQMEGHV	QAQRVQS(1)PQQIVHPF	3	3979	1645	759	759	5963	6842	17253;17254;17255;17256;17257;17258	Glutamine and serine-rich protein 1	QSER1	Q2KHR3	LQAQRVQSPQQIVHP-p	1	-3.31187	-3.35344	-3.38995	-3.35961	-3.39727	-3.19148	-3.25926	-3.17047	-3.35152	-3.46133	0.7775704024423751	0.0756142	0.34689961607326814
P62191	439	P62191	P62191	26S proteasome regulatory subunit 4	PSMC1	sp|P62191|PRS4_HUMAN 26S proteasome regulatory subunit 4 OS=Homo sapiens OX=9606 GN=PSMC1 PE=1 SV=1	0.980022	0.00276522	16.9069	0.0207256	50.207	Y	ENVLYKKQEGTPEGLYL______________	KKQEGT(0.02)PEGLY(0.98)L	3	11179	1124	439	439	4346	4998	12804	26S proteasome regulatory subunit 4	PSMC1	P62191	EGTPEGLYL______-p	1	-3.281	-3.12861	-3.16003	-3.54512	-3.26964	-3.43511	-3.24382	-3.64955	-3.39148	-3.20352	0.778539	-0.107818	0.34741393260005515
Q99567	517	Q99567	Q99567	Nuclear pore complex protein Nup88	NUP88	sp|Q99567|NUP88_HUMAN Nuclear pore complex protein Nup88 OS=Homo sapiens OX=9606 GN=NUP88 PE=1 SV=2	1	4.65e-9	68.6121	1.14e-9	96.79	S	SPPLLCTREDVEVAESPLRVLAETPDSFEKH	LCTREDVEVAES(1)PLRVL	3	6700	2566	517	517	4937	5668	14434;14435	Nuclear pore complex protein Nup88	NUP88	Q99567	EDVEVAESPLRVLAE-p	1	-3.44586	-3.29527	-3.22552	-3.51869	-3.32582	-3.28752	-3.26702	-3.30041	-3.34306	-3.23604	0.7787274549909334	0.0754219	0.34758015559899214
Q12888	1320	Q12888	Q12888	TP53-binding protein 1	TP53BP1	sp|Q12888|TP53B_HUMAN TP53-binding protein 1 OS=Homo sapiens OX=9606 GN=TP53BP1 PE=1 SV=2	0.972559	0.00389441	15.8292	7.0198e-4	68.83	S	FSSKASSLHRTSSGTSLSAMHSSGSSGKGAG	HRT(0.058)S(0.31)S(0.217)GT(0.443)S(0.973)LSAM	2	3116	1351	1320	1320	3462;3463	3988;3989;3990;3991	10297;10299;10300	TP53-binding protein 1	TP53BP1	Q12888	HRTSSGTSLSAMHSS-p	2	-3.98655	-3.99911	-2.76949	-3.76615	-3.42616	-3.63342	-3.72416	-2.18792	-3.49621	-3.36803	0.7788769257313415	0.30754398928326987	0.34772905695571443
P25054	1044	P25054	P25054	Adenomatous polyposis coli protein	APC	sp|P25054|APC_HUMAN Adenomatous polyposis coli protein OS=Homo sapiens OX=9606 GN=APC PE=1 SV=2	0.499999	0.127648	0	7.79e-94	208.27	S	LKYSDEQLNSGRQSPSQNERWARPKHIIEDE	SDEQLNSGRQS(0.5)PS(0.5)QNERW	3	1636	703	1044	1044	7807	8981	22832	Adenomatous polyposis coli protein	APC	P25054	NSGRQSPSQNERWAR-p	1	-3.39174	-3.39391	-3.33442	-3.17052	-3.08822	-3.55586	-3.57399	-3.0834	-3.23437	-3.49712	0.7793045871625269	-0.113185	0.3480022172493209
Q6UB99	2025	Q6UB99	Q6UB99	Ankyrin repeat domain-containing protein 11	ANKRD11	sp|Q6UB99|ANR11_HUMAN Ankyrin repeat domain-containing protein 11 OS=Homo sapiens OX=9606 GN=ANKRD11 PE=1 SV=3	0.841867	0.0283819	7.26719	3.5e-9	94.023	Y	ASEAPYPAPPASPAPYALPVAEPGLEDVKDG	SASEAPYPAPPAS(0.158)PAPY(0.842)	2	11286	1867	2025	2025	7741	8903	22617	Ankyrin repeat domain-containing protein 11	ANKRD11	Q6UB99	PPASPAPYALPVAEP-p	1	-3.54417	-3.41935	-3.36653	-3.22407	-3.30786	-3.16406	-3.14616	-3.32847	-3.2859	-3.48592	0.7797937719052447	0.0902954	0.348303
P07900	476	P07900	P07900	Heat shock protein HSP 90-alpha	HSP90AA1	sp|P07900|HS90A_HUMAN Heat shock protein HSP 90-alpha OS=Homo sapiens OX=9606 GN=HSP90AA1 PE=1 SV=5	0.999998	1.63e-7	56.2352	1.76e-129	192.4	S	ELLRYYTSASGDEMVSLKDYCTRMKENQKHI	TSASGDEMVS(1)LKDY	2	1228	480	476	476	9967	11489;11490	29440;29441;29442;29443	Heat shock protein HSP 90-alpha	HSP90AA1	P07900	ASGDEMVSLKDYCTR-p	1	-3.4587	-3.33082	-3.19103	-3.51016	-3.33011	-3.21619	-3.24313	-3.31631	-3.35852	-3.29541	0.7798831772837342	0.0782548	0.34842517385452476
Q13136	601	Q13136	Q13136	Liprin-alpha-1	PPFIA1	sp|Q13136|LIPA1_HUMAN Liprin-alpha-1 OS=Homo sapiens OX=9606 GN=PPFIA1 PE=1 SV=1	1	9.49e-13	101.941	7.609999999999999e-110	188.44	S	VLANVAQAFESDADVSDGEDDRDTLLSSVDL	ESDADVS(1)DGEDDRDTLL	2	3223	1377	601	601	570;2104;2105	657;2425;2426	1651;1652;6248;6249;6250;6251;6252;6253	Liprin-alpha-1	PPFIA1	Q13136	FESDADVSDGEDDRD-p	1	-2.71111	-3.13682	-3.45492	-2.99029	-4.006	-3.76057	-2.96714	-3.45398	-3.30442	-4.05451	0.7802903285971743	-0.248296	0.3486894103206746
Q9UJX2	588	Q9UJX2	Q9UJX2	Cell division cycle protein 23 homolog	CDC23	sp|Q9UJX2|CDC23_HUMAN Cell division cycle protein 23 homolog OS=Homo sapiens OX=9606 GN=CDC23 PE=1 SV=3	0.993445	8.70526e-4	21.8546	2.04801e-4	68.173	S	LPASLSANNTPTRRVSPLNLSSVTP______	SANNTPT(0.006)RRVS(0.993)PL	3	8048	3117	588	588	7709;7710;7711	8867;8868;8869	22521;22522;22523;22524;22525;22528	Cell division cycle protein 23 homolog	CDC23	Q9UJX2	NTPTRRVSPLNLSSV-p	1	-3.25883	-3.24658	-3.46737	-3.46308	-3.38845	-3.14535	-3.33076	-3.23843	-3.3646	-3.34915	0.7804144498431629	0.0792012	0.34889640617844364
Q13480	274	Q13480	Q13480	GRB2-associated-binding protein 1	GAB1	sp|Q13480|GAB1_HUMAN GRB2-associated-binding protein 1 OS=Homo sapiens OX=9606 GN=GAB1 PE=1 SV=2	0.993846	8.0953e-4	26.8532	2.379999999999999e-110	215.37	S	YNLPRSYSHDVLPKVSPSSTEADGELYVFNT	SHDVLPKVS(0.994)PS(0.002)S(0.002)T(0.002)EADGELY	3	3339	1420	274	274	8095	9306;9307	23617;23622;23626;23627;23628	GRB2-associated-binding protein 1	GAB1	Q13480	HDVLPKVSPSSTEAD-p	1	-3.34335	-3.15807	-3.41395	-3.49483	-3.56169	-2.99798	-3.13504	-3.35961	-3.26143	-3.61668	0.7804144498431629	0.12023227078730736	0.3489440093252757
Q9UQR1	665	Q9UQR1	Q9UQR1	Zinc finger protein 148	ZNF148	sp|Q9UQR1|ZN148_HUMAN Zinc finger protein 148 OS=Homo sapiens OX=9606 GN=ZNF148 PE=1 SV=2	0.959906	0.00592998	16.0486	2.94e-15	111.97	S	VYATMPINSFRSGMNSPLRTTPDKSHFGLIV	RS(0.012)GMNS(0.96)PLRT(0.024)T(0.005)PDKSHF	4	8380	3220	665	665	7372	8463;8464	21431;21432	Zinc finger protein 148	ZNF148	Q9UQR1	SFRSGMNSPLRTTPD-p	1	-3.33233	-3.2658	-3.57725	-3.42628	-3.24117	-3.14903	-3.24223	-3.31121	-3.35133	-3.3651	0.7804144498431629	0.0847835	0.3490281868464252
P38159;Q96E39	332;332	P38159;Q96E39	P38159	RNA-binding motif protein, X chromosome;RNA-binding motif protein, X chromosome, N-terminally processed;RNA binding motif protein, X-linked-like-1	RBMX;RBMXL1	sp|P38159|RBMX_HUMAN RNA-binding motif protein, X chromosome OS=Homo sapiens OX=9606 GN=RBMX PE=1 SV=3;sp|Q96E39|RMXL1_HUMAN RNA binding motif protein, X-linked-like-1 OS=Homo sapiens OX=9606 GN=RBMXL1 PE=1 SV=1	0.972032	0.00397387	15.5123	1.04e-20	138.04	S	RDGYGGSRDSYSSSRSDLYSSCDRVGRQERG;RDGYGGSRDSYSSSRSDLYSSGRDRVGRQER	GGSRDS(0.003)Y(0.018)S(0.777)S(0.2)S(0.031)RS(0.972)DLY	3	1886	840;2394	332;332	332	2591;9139	2971;2972;2973;10527	7666;7667;27002	RNA-binding motif protein, X chromosome	RBMX	P38159	DSYSSSRSDLYSSCD-p	2	-3.20884	-3.2582	-3.57893	-2.6959	-3.57848	-3.78637	-3.64719	-3.35984	-2.86127	-3.67496	0.7804144498431629	-0.201857	0.3490984271286214
P11137	285	P11137	P11137	Microtubule-associated protein 2	MAP2	sp|P11137|MTAP2_HUMAN Microtubule-associated protein 2 OS=Homo sapiens OX=9606 GN=MAP2 PE=1 SV=4	1	0	138.975	2.13e-76	207.88	S	PTEAKKDEWGLVAPISPGPLTPMREKDVFDD	GLVAPIS(1)PGPL	2	1322	545	285	285	2787;2788	3203;3204;3205	8244;8245;8246;8247;8248;8249;8251;8252;8253;8254;8255;8257	Microtubule-associated protein 2	MAP2	P11137	WGLVAPISPGPLTPM-p	1	-3.51644	-3.49471	-3.15607	-3.54763	-3.20482	-3.42657	-3.2752	-3.15779	-3.4208	-3.10754	0.7804144498431629	0.10635344964658788	0.3492337480292138
Q92900	1129	Q92900	Q92900	Regulator of nonsense transcripts 1	UPF1	sp|Q92900|RENT1_HUMAN Regulator of nonsense transcripts 1 OS=Homo sapiens OX=9606 GN=UPF1 PE=1 SV=2	0.511363	0.115401	0.197444	1.66e-19	112.84	Y	GERAYQHGGVTGLSQY_______________	QHGGVTGLS(0.489)QY(0.511)	2	11338	2332	1129	1129	6062	6962	17606;17609	Regulator of nonsense transcripts 1	UPF1	Q92900	GVTGLSQY_______-p	1	-3.36449	-3.41704	-3.22305	-3.2705	-3.09097	-3.45198	-3.78542	-3.30737	-3.35331	-3.0778	0.7804144498431629	-0.121964	0.3494658226269828
Q14202	581	Q14202	Q14202	Zinc finger MYM-type protein 3	ZMYM3	sp|Q14202|ZMYM3_HUMAN Zinc finger MYM-type protein 3 OS=Homo sapiens OX=9606 GN=ZMYM3 PE=1 SV=2	0.5	0.122597	0	3.11923e-4	79.089	T	VYQFCSPSCWTKFQRTSPEGGIHLSCHYCHS	QRT(0.5)S(0.5)PEGGIHL	3	9795	1482	581	581	6349;9671	7296;11140	18487;18489;18490;18491	Zinc finger MYM-type protein 3	ZMYM3	Q14202	CWTKFQRTSPEGGIH-p	1	-3.40068	-3.17829	-3.38463	-3.52563	-3.40119	-3.04662	-3.17564	-3.30542	-3.43321	-3.4393	0.7804144498431629	0.0980458	0.3494734765506321
P62995	269	P62995	P62995	Transformer-2 protein homolog beta	TRA2B	sp|P62995|TRA2B_HUMAN Transformer-2 protein homolog beta OS=Homo sapiens OX=9606 GN=TRA2B PE=1 SV=1	0.986458	0.00186218	19.5748	1.6857e-4	78.705	Y	QDRDQIYRRRSPSPYYSRGGYRSRSRSRSYS	RRRS(0.976)PS(0.026)PY(0.011)Y(0.986)	3	11181	1170	269	269	7277;7278	8348;8349;8350	21159	Transformer-2 protein homolog beta	TRA2B	P62995	RRSPSPYYSRGGYRS-p	2	-3.39802	-3.20999	-3.48342	-3.38547	-3.39988	-3.19355	-3.08671	-3.25756	-3.32322	-3.5439	0.7804144498431629	0.0943677	0.34948601088259823
Q13595	265	Q13595	Q13595	Transformer-2 protein homolog alpha	TRA2A	sp|Q13595|TRA2A_HUMAN Transformer-2 protein homolog alpha OS=Homo sapiens OX=9606 GN=TRA2A PE=1 SV=1	0.986458	0.00186533	19.5748	1.6857e-4	78.705	Y	EDYDYRYRRRSPSPYYSRYRSRSRSRSYSPR	RRRS(0.976)PS(0.026)PY(0.011)Y(0.986)	3	11235	1436	265	265	7277;7279	8348;8349;8351	21159	Transformer-2 protein homolog alpha	TRA2A	Q13595	RRSPSPYYSRYRSRS-p	2	-3.39802	-3.20999	-3.48342	-3.38547	-3.39988	-3.19355	-3.08671	-3.25756	-3.32322	-3.5439	0.7804144498431629	0.0943677	0.34948601088259823
Q9Y2W1	622	Q9Y2W1	Q9Y2W1	Thyroid hormone receptor-associated protein 3	THRAP3	sp|Q9Y2W1|TR150_HUMAN Thyroid hormone receptor-associated protein 3 OS=Homo sapiens OX=9606 GN=THRAP3 PE=1 SV=2	0.829275	0.0315238	7.51017	5.29e-7	98.165	S	FRSIFQHIQSAQSQRSPSELFAQHIVTIVHH	QHIQS(0.001)AQS(0.147)QRS(0.829)PS(0.022)ELF	3	8495	3258	622	622	6065	6965	17616	Thyroid hormone receptor-associated protein 3	THRAP3	Q9Y2W1	QSAQSQRSPSELFAQ-p	1	-3.264	-3.34248	-3.48763	-3.38072	-3.35492	-3.13243	-3.17085	-3.34555	-3.40184	-3.37545	0.7806215409064322	0.0807279	0.3497144121709682
Q5JSZ5	1687	Q5JSZ5	Q5JSZ5	Protein PRRC2B	PRRC2B	sp|Q5JSZ5|PRC2B_HUMAN Protein PRRC2B OS=Homo sapiens OX=9606 GN=PRRC2B PE=1 SV=2	0.784796	0.0415772	5.60933	1.7199999999999998e-47	161.22	S	GVDLSAESRESSATSSQRSSPYGTLKPEEMS	SAESRESSATS(0.215)S(0.785)QRS(0.059)S(0.94)PY(0.001)	3	4153	1712	1687	1687	4720;7677	5423;5424;8832	22437	Protein PRRC2B	PRRC2B	Q5JSZ5	RESSATSSQRSSPYG-p	2	-2.97059	-3.23733	-3.69276	-3.37285	-3.93425	-2.95699	-3.42886	-3.17032	-3.16131	-3.59753	0.7806215409064322	0.17855231823631357	0.3498871540100654
Q5JSZ5	1691	Q5JSZ5	Q5JSZ5	Protein PRRC2B	PRRC2B	sp|Q5JSZ5|PRC2B_HUMAN Protein PRRC2B OS=Homo sapiens OX=9606 GN=PRRC2B PE=1 SV=2	0.939818	0.00935101	11.9172	1.7199999999999998e-47	161.22	S	SAESRESSATSSQRSSPYGTLKPEEMSGPGL	SAESRESSATS(0.215)S(0.785)QRS(0.059)S(0.94)PY(0.001)	3	4155	1712	1691	1691	4720;7677	5423;5424;8832	22437	Protein PRRC2B	PRRC2B	Q5JSZ5	ATSSQRSSPYGTLKP-p	2	-2.97059	-3.23733	-3.69276	-3.37285	-3.93425	-2.95699	-3.42886	-3.17032	-3.16131	-3.59753	0.7806215409064322	0.17855231823631357	0.3498871540100654
Q9UQ35	2409	Q9UQ35	Q9UQ35	Serine/arginine repetitive matrix protein 2	SRRM2	sp|Q9UQ35|SRRM2_HUMAN Serine/arginine repetitive matrix protein 2 OS=Homo sapiens OX=9606 GN=SRRM2 PE=1 SV=2	0.99993	6.54e-6	41.54	6.29e-20	114.75	T	SGRTSPPLLDRARSRTPPSAPSQSRMTSERA	DRARS(1)RT(1)PPSAPSQSRM	4	10861	3210	2409	2409	1455;2100	1678;1679;1680;2417;2418;2419	4271;4273;4274;6223;6224;6225;6226;6227;6228	Serine/arginine repetitive matrix protein 2	SRRM2	Q9UQ35	LDRARSRTPPSAPSQ-p	2	-3.16037	-3.23687	-3.0856	-3.44318	-3.42762	-3.44729	-3.66913	-2.93866	-3.3577	-3.62353	0.7806215409064322	-0.136534	0.34993462738716197
Q9BYG3	247	Q9BYG3	Q9BYG3	MKI67 FHA domain-interacting nucleolar phosphoprotein	NIFK	sp|Q9BYG3|MK67I_HUMAN MKI67 FHA domain-interacting nucleolar phosphoprotein OS=Homo sapiens OX=9606 GN=NIFK PE=1 SV=1	1	0	98.0004	6.17e-14	98	S	GPTPVCTPTFLERRKSQVAELNDDDKDDEIV	ERRKS(1)QVAELNDDDKDDEIVF	4	6933	2687	247	247	2072	2386	6127;6128;6129	MKI67 FHA domain-interacting nucleolar phosphoprotein	NIFK	Q9BYG3	TFLERRKSQVAELND-p	1	-3.55353	-3.70445	-3.38017	-3.28441	-3.21828	-3.58872	-3.34501	-3.49983	-3.20337	-2.70367	0.7806215409064322	0.1600479832215398	0.35003873583755574
Q9UHY1	14	Q9UHY1	Q9UHY1	Nuclear receptor-binding protein	NRBP1	sp|Q9UHY1|NRBP_HUMAN Nuclear receptor-binding protein OS=Homo sapiens OX=9606 GN=NRBP1 PE=1 SV=1	0.840081	0.0289003	10.2305	1.61e-7	95.651	S	__MSEGESQTVLSSGSDPKVESSSSAPGLTS	S(0.08)S(0.08)GS(0.84)DPKVESSSSAPGL	2	8000	3095	14	14	8967	10317	26374;26376	Nuclear receptor-binding protein	NRBP1	Q9UHY1	QTVLSSGSDPKVESS-p	1	-3.44996	-3.29105	-3.27216	-3.56267	-3.28332	-3.10691	-3.19128	-3.34427	-3.39648	-3.37335	0.7806215409064322	0.0893755	0.350073
Q86W92	999	Q86W92	Q86W92	Liprin-beta-1	PPFIBP1	sp|Q86W92|LIPB1_HUMAN Liprin-beta-1 OS=Homo sapiens OX=9606 GN=PPFIBP1 PE=1 SV=2	0.999052	1.12517e-4	29.6916	5.68e-116	227.86	S	HMLKEDDMFKDFAARSPSASITDEDSNV___	AARS(0.999)PS(0.117)AS(0.884)ITDEDSNV	2	5153	2006	999	999	101	110;111	272;273;275;277;278;280	Liprin-beta-1	PPFIBP1	Q86W92	FKDFAARSPSASITD-p	2	-3.22661	-3.13639	-3.28158	-3.26546	-3.48368	-3.54785	-3.25569	-3.17214	-3.33302	-3.59343	0.7808724349870155	-0.101683	0.3502678823604308
P55265	493	P55265	P55265	Double-stranded RNA-specific adenosine deaminase	ADAR	sp|P55265|DSRAD_HUMAN Double-stranded RNA-specific adenosine deaminase OS=Homo sapiens OX=9606 GN=ADAR PE=1 SV=4	0.513581	0.114745	0.242663	0.0161943	42.718	Y	EMPSFYSHGLPRCSPYKKLTECQLKNPISGL	S(0.001)HGLPRCS(0.486)PY(0.514)	3	11172	1065	493	493	8102	9315	23652	Double-stranded RNA-specific adenosine deaminase	ADAR	P55265	GLPRCSPYKKLTECQ-p	1	-3.82909	-2.95304	-3.35845	-3.18846	-2.98108	-3.75282	-3.79462	-2.86333	-3.53879	-3.36655	0.7811677122993357	-0.201193	0.3504827595965786
O60927	64	O60927	O60927	E3 ubiquitin-protein ligase PPP1R11	PPP1R11	sp|O60927|PP1RB_HUMAN E3 ubiquitin-protein ligase PPP1R11 OS=Homo sapiens OX=9606 GN=PPP1R11 PE=1 SV=1	0.801536	0.0378093	9.07274	3.81e-13	98.121	Y	DNEHMGRRSSKCCCIYEKPRAFGESSTESDE	TSDTVDNEHMGRRS(0.099)S(0.099)KCCCIY(0.802)	4	11042	258	64	64	9978	11506;11507	29500	E3 ubiquitin-protein ligase PPP1R11	PPP1R11	O60927	SSKCCCIYEKPRAFG-p	1	-3.27945	-3.24457	-3.48547	-3.42785	-3.50316	-3.38357	-3.03102	-3.50387	-3.03573	-3.42892	0.7813486554043879	0.11147732370929252	0.3507251397146133
P78559	1262	P78559	P78559	Microtubule-associated protein 1A;MAP1A heavy chain;MAP1 light chain LC2	MAP1A	sp|P78559|MAP1A_HUMAN Microtubule-associated protein 1A OS=Homo sapiens OX=9606 GN=MAP1A PE=1 SV=6	0.934149	0.0100873	11.5186	8.54e-230	227.7	T	SHHTAPMSVPEPHAATASPPTDGTTRYSAQT	SVPEPHAAT(0.934)AS(0.066)PPTDGTTRY	3	9578	1206	1262	1262	9364	10796	27742;27743;27744;27747	Microtubule-associated protein 1A	MAP1A	P78559	VPEPHAATASPPTDG-p	1	-3.37596	-3.58261	-3.27593	-3.07663	-3.05835	-3.54852	-3.59153	-3.41521	-3.27255	-3.14882	0.7813486554043879	-0.121429	0.3508764414330835
Q8IXM2	161	Q8IXM2	Q8IXM2	Chromatin complexes subunit BAP18	BAP18	sp|Q8IXM2|BAP18_HUMAN Chromatin complexes subunit BAP18 OS=Homo sapiens OX=9606 GN=BAP18 PE=1 SV=1	1	6.27e-18	146.855	1.16e-220	258.09	T	SDANSDVVDIEGLGETPPAKKLNFDQA____	SALNDSDANSDVVDIEGLGET(1)PPAKKL	3	10189	2066	161	161	7705	8862;8863	22501;22502;22504	Chromatin complexes subunit BAP18	BAP18	Q8IXM2	DIEGLGETPPAKKLN-p	1	-3.5185	-3.25338	-3.35982	-3.42407	-3.25941	-3.21527	-3.2507	-3.39195	-3.26256	-3.31226	0.7813486554043879	0.0764881	0.3508833739985504
O75122	594	O75122	O75122	CLIP-associating protein 2	CLASP2	sp|O75122|CLAP2_HUMAN CLIP-associating protein 2 OS=Homo sapiens OX=9606 GN=CLASP2 PE=1 SV=3	0.680063	0.0611817	3.27484	6.86e-7	94.882	T	SSRLSSSVSAMRVLNTGSDVEEAVADALKKP	NT(0.68)GS(0.32)DVEEAVADAL	2	9014	268	594	594	5836;7592	6703;8728	16931;16932;16933;16934;22147;22149	CLIP-associating protein 2	CLASP2	O75122	SAMRVLNTGSDVEEA-p	1	-3.39344	-3.3834	-3.28222	-3.2315	-3.12916	-3.48228	-3.36006	-3.47832	-3.33891	-3.18412	0.7813486554043879	-0.0847953	0.3508937298091247
Q13615	606	Q13615	Q13615	Myotubularin-related protein 3	MTMR3	sp|Q13615|MTMR3_HUMAN Myotubularin-related protein 3 OS=Homo sapiens OX=9606 GN=MTMR3 PE=1 SV=3	0.769836	0.0444204	9.85147	2.62e-7	70.315	S	APYPAPGTSPDDPPLSRLPKTRSYDNLTTAC	PAPGTSPDDPPLS(0.77)RLPKT(0.08)RS(0.08)Y(0.071)	4	3384	1439	606	606	5895	6768	17094	Myotubularin-related protein 3	MTMR3	Q13615	SPDDPPLSRLPKTRS-p	1	-3.30117	-3.34955	-3.24474	-3.51688	-3.40298	-3.2542	-3.18677	-3.37023	-3.25089	-3.37077	0.7818852792478741	0.0764901	0.35121722420156165
Q96C90	57	Q96C90	Q96C90	Protein phosphatase 1 regulatory subunit 14B	PPP1R14B	sp|Q96C90|PP14B_HUMAN Protein phosphatase 1 regulatory subunit 14B OS=Homo sapiens OX=9606 GN=PPP1R14B PE=1 SV=3	0.522548	0.110692	0.391972	5.22e-14	77.825	T	GGADDEGPVRRQGKVTVKYDRKELRKRLNLE	FQSPPGAAGEGPGGADDEGPVRRQGKVT(0.523)VKY(0.477)	5	10383	2377	57	57	2303	2643	6749;6751	Protein phosphatase 1 regulatory subunit 14B	PPP1R14B	Q96C90	VRRQGKVTVKYDRKE-p	1	-4.63174	-4.64538	-2.84638	-3.49428	-3.0462	-4.0179	-3.96892	-2.7873	-3.49419	-2.24013	0.7820919921116043	0.4311087277877719	0.3513926033988827
Q5VUA4	2096	Q5VUA4	Q5VUA4	Zinc finger protein 318	ZNF318	sp|Q5VUA4|ZN318_HUMAN Zinc finger protein 318 OS=Homo sapiens OX=9606 GN=ZNF318 PE=1 SV=2	0.944285	0.00844624	15.3044	6.14e-71	157.1	S	LDFETEGERNSPNPRSVRIPSPNILKTGLTE	VLDFETEGERNS(0.028)PNPRS(0.944)VRIPS(0.028)PNIL	3	4375	1763	2096	2096	1210;10449	1387;12030;12031	3491;30850;30852;30854;30855	Zinc finger protein 318	ZNF318	Q5VUA4	RNSPNPRSVRIPSPN-p	1	-3.45416	-3.24286	-3.42325	-3.47275	-3.26398	-3.34432	-3.05891	-3.42921	-3.33871	-3.24333	0.7821061943624111	0.0885028	0.35148151121552274
O95104	216	O95104	O95104	SR-related and CTD-associated factor 4	SCAF4	sp|O95104|SCAF4_HUMAN SR-related and CTD-associated factor 4 OS=Homo sapiens OX=9606 GN=SCAF4 PE=1 SV=3	1	0	55.2131	7.78e-9	106.36	S	LQQILQTFQQPPKPQSPALDNAVMAQVQAIT	QQPPKPQS(1)PALDNAVM	2	977	357	216	216	6241	7173;7174	18125;18126;18127;18128;18129	SR-related and CTD-associated factor 4	SCAF4	O95104	QQPPKPQSPALDNAV-p	1	-3.37	-3.12338	-3.65893	-3.61801	-3.42438	-2.69218	-3.10427	-3.67733	-3.38988	-3.47097	0.7827897477483728	0.17201255448267272	0.3519226254125213
Q8NEY1	145	Q8NEY1	Q8NEY1	Neuron navigator 1	NAV1	sp|Q8NEY1|NAV1_HUMAN Neuron navigator 1 OS=Homo sapiens OX=9606 GN=NAV1 PE=1 SV=2	0.857058	0.0246663	10.7888	0.00400163	52.79	S	REAPLMSKTLSKSEHSLFQAKGSPAGGAKTP	S(0.071)KS(0.071)EHS(0.857)LF	3	5636	2179	145	145	8285	9518	24164	Neuron navigator 1	NAV1	Q8NEY1	TLSKSEHSLFQAKGS-p	1	-3.69055	-3.68115	-3.0368	-3.62542	-3.15889	-3.44564	-3.53974	-2.753	-3.32827	-3.26435	0.7827897477483728	0.17236489699677682	0.35208584132742404
Q9NQP4	125	Q9NQP4	Q9NQP4	Prefoldin subunit 4	PFDN4	sp|Q9NQP4|PFD4_HUMAN Prefoldin subunit 4 OS=Homo sapiens OX=9606 GN=PFDN4 PE=1 SV=1	0.99985	1.55e-5	38.249	8.61e-19	137.19	S	RVLADLKVQLYAKFGSNINLEADES______	AKFGS(1)NINLEADES	2	7473	2899	125	125	423	485	1245	Prefoldin subunit 4	PFDN4	Q9NQP4	QLYAKFGSNINLEAD-p	1	-3.46916	-3.41426	-3.17589	-3.63834	-3.2584	-3.37831	-3.12335	-3.08759	-3.57489	-3.21139	0.7827897477483728	0.11610457614942638	0.3521150787929892
Q13242	190	Q13242	Q13242	Serine/arginine-rich splicing factor 9	SRSF9	sp|Q13242|SRSF9_HUMAN Serine/arginine-rich splicing factor 9 OS=Homo sapiens OX=9606 GN=SRSF9 PE=1 SV=1	0.970224	0.00426063	16.8221	2.34e-13	105.1	Y	GETSYIRVYPERSTSYGYSRSRSGSRGRDSP	IRVYPERS(0.001)T(0.009)S(0.02)Y(0.97)	3	11226	1392	190	190	3843	4427	11333;11334;11335;11336;11338;11340	Serine/arginine-rich splicing factor 9	SRSF9	Q13242	YPERSTSYGYSRSRS-p	1	-3.43034	-3.44569	-3.30304	-3.32351	-3.33899	-3.43683	-3.4052	-3.06719	-3.22323	-3.28914	0.7827897477483728	0.0839927	0.35217913515063193
Q7Z406	1983	Q7Z406	Q7Z406	Myosin-14	MYH14	sp|Q7Z406|MYH14_HUMAN Myosin-14 OS=Homo sapiens OX=9606 GN=MYH14 PE=1 SV=2	0.999933	6.22e-6	41.7341	0	361.12	S	ASDEEAEEAQPGSGPSPEPEGSPPAHPQ___	RLEEGVAS(1)DEEAEEAQPGSGPS(1)PEPEGS(1)PPAHPQ	3	4964	1945	1983	1983	6946	7968;7969;7970	20204;20206;20208	Myosin-14	MYH14	Q7Z406	AQPGSGPSPEPEGSP-p	2	-2.29	-2.83008	-4.132	-3.21594	-4.06305	-3.19042	-2.66821	-5.04378	-3.57035	-4.34957	0.7827897477483728	-0.458252	0.35220169720365746
Q15043	311	Q15043	Q15043	Metal cation symporter ZIP14	SLC39A14	sp|Q15043|S39AE_HUMAN Metal cation symporter ZIP14 OS=Homo sapiens OX=9606 GN=SLC39A14 PE=1 SV=3	0.999908	9.06e-6	40.3777	2.39e-72	183.31	S	GKAPMVDEKVIVGSLSVQDLQASQSACYWLK	DGKAPMVDEKVIVGSLS(1)VQDL	3	3695	1536	311	311	1239;10242	1419;1420;11802	3583;3584;3585;3587;3588;3589;3590;30369	Metal cation symporter ZIP14	SLC39A14	Q15043	KVIVGSLSVQDLQAS-p	1	-2.84162	-3.52591	-3.21603	-3.45644	-3.30988	-3.09659	-3.40516	-3.73735	-3.49135	-3.33745	0.783436	-0.143605	0.3525753330496487
Q96D71	482	Q96D71	Q96D71	RalBP1-associated Eps domain-containing protein 1	REPS1	sp|Q96D71|REPS1_HUMAN RalBP1-associated Eps domain-containing protein 1 OS=Homo sapiens OX=9606 GN=REPS1 PE=1 SV=3	0.865748	0.0226521	8.11926	8.57515e-4	74.141	S	EMELKRTGSDHTNPTSPLLVKPSDLLEENKI	KRTGSDHTNPT(0.133)S(0.866)PL	3	6198	2387	482	482	4641	5331	13585	RalBP1-associated Eps domain-containing protein 1	REPS1	Q96D71	SDHTNPTSPLLVKPS-p	1	-3.31692	-3.45086	-3.37887	-3.27358	-3.46784	-3.42296	-3.34374	-3.0932	-3.48205	-3.06045	0.7837289974326773	0.097137	0.3527896911520314
Q9BSA4	510	Q9BSA4	Q9BSA4	Protein tweety homolog 2	TTYH2	sp|Q9BSA4|TTYH2_HUMAN Protein tweety homolog 2 OS=Homo sapiens OX=9606 GN=TTYH2 PE=1 SV=3	0.962975	0.00542118	15.4969	9.35e-8	92.819	S	ENVPLIGRASPPPTYSPSMRATYLSVADEHL	IGRAS(0.999)PPPT(0.001)Y(0.009)S(0.963)PS(0.027)MRATY	3	6808	2622	510	510	3650	4208	10798;10800	Protein tweety homolog 2	TTYH2	Q9BSA4	ASPPPTYSPSMRATY-p	2	-3.53588	-3.72611	-3.62024	-3.13849	-3.02537	-3.21915	-3.35213	-3.48964	-3.13661	-3.15237	0.784455	0.13923790055130514	0.3532636554513332
Q9Y462;Q92504	459;444	Q9Y462	Q9Y462	Zinc finger protein 711;Zinc transporter SLC39A7	ZNF711;SLC39A7	sp|Q9Y462|ZN711_HUMAN Zinc finger protein 711 OS=Homo sapiens OX=9606 GN=ZNF711 PE=1 SV=2;sp|Q92504|S39A7_HUMAN Zinc transporter SLC39A7 OS=Homo sapiens OX=9606 GN=SLC39A7 PE=1 SV=2	1	0	43.1235	9.64e-7	89.911	S	KTHEFTEYTRRYREASPLSSNKLILRDKEPK	REAS(1)PL	2	8543	3285	459	459	6648;6649	7628;7629	19348;19349;19350;19351;19352	Zinc finger protein 711	ZNF711	Q9Y462	TRRYREASPLSSNKL-p	1	-3.44414	-3.12044	-3.43119	-3.49352	-3.39101	-3.11712	-3.20633	-3.23496	-3.46451	-3.38207	0.784455	0.095063513246591555	0.3534743380584816
Q66K74	643	Q66K74	Q66K74	Microtubule-associated protein 1S;MAP1S heavy chain;MAP1S light chain	MAP1S	sp|Q66K74|MAP1S_HUMAN Microtubule-associated protein 1S OS=Homo sapiens OX=9606 GN=MAP1S PE=1 SV=2	0.592017	0.0824662	1.56585	1.48e-30	122.77	S	LAASSIPRPRTPSPESHRSPAEGSERLSLSP	AAS(0.058)S(0.065)IPRPRT(0.877)PS(0.99)PES(0.592)HRS(0.418)PAEGSERL	5	4462	1791	643	643	111	121;122	309;313;316;318	Microtubule-associated protein 1S	MAP1S	Q66K74	PRTPSPESHRSPAEG-p	3	-3.46905	-3.21065	-3.02537	-3.30083	-3.37662	-3.56905	-3.37312	-3.05842	-3.46103	-3.48225	0.784455	-0.112267	0.3535029602909894
P06493	14	P06493	P06493	Cyclin-dependent kinase 1	CDK1	sp|P06493|CDK1_HUMAN Cyclin-dependent kinase 1 OS=Homo sapiens OX=9606 GN=CDK1 PE=1 SV=3	0.999998	1.51e-7	56.8139	1.38e-20	137.05	T	__MEDYTKIEKIGEGTYGVVYKGRHKTTGQV	TKIEKIGEGT(1)Y(1)GVVY	3	9132	458	14	14	9672	11141;11142	28627;28628;28629;28630;28631	Cyclin-dependent kinase 1	CDK1	P06493	IEKIGEGTYGVVYKG-p	1	-3.34021	-3.94895	-3.00945	-3.03412	-2.95737	-3.40951	-4.15293	-3.28222	-3.30813	-3.21865	0.784455	-0.216268	0.3535440460592436
Q9NYJ8	207	Q9NYJ8	Q9NYJ8	TGF-beta-activated kinase 1 and MAP3K7-binding protein 2	TAB2	sp|Q9NYJ8|TAB2_HUMAN TGF-beta-activated kinase 1 and MAP3K7-binding protein 2 OS=Homo sapiens OX=9606 GN=TAB2 PE=1 SV=1	0.999705	3.2e-5	35.3011	1.67e-27	133.74	S	PTSLHIHGVPPPVLNSPQGNSIYIRPYITTP	HIHGVPPPVLNS(1)PQGNSIY	3	7665	2978	207	207	3327	3836	9892	TGF-beta-activated kinase 1 and MAP3K7-binding protein 2	TAB2	Q9NYJ8	VPPPVLNSPQGNSIY-p	1	-3.18938	-3.47003	-3.20465	-3.23862	-3.30644	-3.61771	-3.2233	-3.28763	-3.40952	-3.32789	0.784455	-0.0913873	0.3535895522447966
Q96PK6	293	Q96PK6	Q96PK6	RNA-binding protein 14	RBM14	sp|Q96PK6|RBM14_HUMAN RNA-binding protein 14 OS=Homo sapiens OX=9606 GN=RBM14 PE=1 SV=2	0.879541	0.0198506	9.18102	0	330.26	S	SVSLGAPYRGQLASPSSQSAAASSLGPYGGA	RGQLAS(0.999)PS(0.88)S(0.107)QS(0.014)AAASSLGPY	2	6519	2493	293	293	6755;6756	7751;7752;7753	19633;19638;19640;19647;19648	RNA-binding protein 14	RBM14	Q96PK6	RGQLASPSSQSAAAS-p	2	-3.29608	-3.40685	-3.35931	-3.05533	-3.29498	-3.55871	-3.43644	-3.24949	-3.33792	-3.27922	0.784455	-0.0898434	0.3536132440771641
P08559;P29803	300;298	P08559	P08559	Pyruvate dehydrogenase E1 component subunit alpha, somatic form, mitochondrial;Pyruvate dehydrogenase E1 component subunit alpha, testis-specific form, mitochondrial	PDHA1;PDHA2	sp|P08559|ODPA_HUMAN Pyruvate dehydrogenase E1 component subunit alpha, somatic form, mitochondrial OS=Homo sapiens OX=9606 GN=PDHA1 PE=1 SV=3;sp|P29803|ODPAT_HUMAN Pyruvate dehydrogenase E1 component subunit alpha, testis-specific form, mitochondrial OS=H	0.998679	1.58653e-4	28.7838	2.74e-57	196.33	S	QTYRYHGHSMSDPGVSYRTREEIQEVRSKSD	HGHS(1)MSDPGVS(0.999)Y(0.001)	3	1244	493	300	300	3306;7636	3804;3805;3806;3807;8778;8779;8780;8781	9802;9804;9805;9807;9810;9814;9815;9819;9820;9821;9822;9823;9824;9825;9826;9827;9828;22274;22279;22281;22282;22283;22284;22285;22287;22289;22290;22291;22292	Pyruvate dehydrogenase E1 component subunit alpha, somatic form, mitochondrial	PDHA1	P08559	SMSDPGVSYRTREEI-p	1	-3.39156	-3.64081	-3.34315	-3.3503	-3.26908	-3.41666	-3.63544	-3.00718	-3.28458	-3.02205	0.7845933984071349	0.12579932326192278	0.35375831923537904
Q8IXT5	501	Q8IXT5	Q8IXT5	RNA-binding protein 12B	RBM12B	sp|Q8IXT5|RB12B_HUMAN RNA-binding protein 12B OS=Homo sapiens OX=9606 GN=RBM12B PE=1 SV=2	0.996642	4.2429e-4	24.7033	1.01e-17	122.19	S	NFSVMSSEKMQARSQSRERGDHSHLFDSKDP	QARS(0.995)QS(0.997)RERGDHS(0.008)HLF	4	5327	2068	501	501	5968;5969;8953	6847;6848;6849;10301	17269;17270;17271;17274;17275;17277;17278;26324	RNA-binding protein 12B	RBM12B	Q8IXT5	KMQARSQSRERGDHS-p	2	-3.29984	-3.30074	-3.17219	-3.20907	-3.38547	-3.4224	-3.72646	-3.08455	-3.14337	-3.60241	0.784638	-0.122375	0.3538612412775839
Q9UDY2	1159	Q9UDY2	Q9UDY2	Tight junction protein ZO-2	TJP2	sp|Q9UDY2|ZO2_HUMAN Tight junction protein ZO-2 OS=Homo sapiens OX=9606 GN=TJP2 PE=1 SV=2	0.999952	4.32e-6	44.1993	0	311.83	S	KAPSRPYQDTRGSYGSDAEEEEYRQQLSEHS	QDTRGSYGS(1)DAEEEEYRQQL	3	7927	3070	1159	1159	5995;5996	6881;6882	17360;17361;17362;17364;17365;17366;17367;17368;17369;17370	Tight junction protein ZO-2	TJP2	Q9UDY2	DTRGSYGSDAEEEEY-p	1	-3.28806	-3.29216	-3.16272	-3.2092	-3.43343	-3.60189	-3.56363	-3.03889	-3.29965	-3.42637	0.7846483274152536	-0.108973	0.35403908163464504
O00267	847	O00267	O00267	Transcription elongation factor SPT5	SUPT5H	sp|O00267|SPT5H_HUMAN Transcription elongation factor SPT5 OS=Homo sapiens OX=9606 GN=SUPT5H PE=1 SV=1	0.999983	1.46e-6	47.6308	7.91e-13	112.72	S	AEEEYEYAFDDEPTPSPQAYGGTPNPQTPGY	AFDDEPT(1)PS(1)PQAY	2	157	64	847	847	255	276;277	697;698;699;700;701;702;703;704	Transcription elongation factor SPT5	SUPT5H	O00267	FDDEPTPSPQAYGGT-p	2	-3.09179	-3.25905	-3.43055	-3.10942	-3.50206	-3.46947	-3.13815	-3.3914	-3.41401	-3.49995	0.7846483274152536	-0.104021	0.3541142657333586
O00267	845	O00267	O00267	Transcription elongation factor SPT5	SUPT5H	sp|O00267|SPT5H_HUMAN Transcription elongation factor SPT5 OS=Homo sapiens OX=9606 GN=SUPT5H PE=1 SV=1	1	6.01e-10	78.0307	8.53e-8	112.72	T	SRAEEEYEYAFDDEPTPSPQAYGGTPNPQTP	AFDDEPT(1)PS(1)PQAY	2	8886	64	845	845	255	276;277	703;704	Transcription elongation factor SPT5	SUPT5H	O00267	YAFDDEPTPSPQAYG-p	2	-3.09179	-3.25905	-3.43055	-3.10942	-3.50206	-3.46947	-3.13815	-3.3914	-3.41401	-3.49995	0.7846483274152536	-0.104021	0.3541142657333586
Q9NRS6	227	Q9NRS6	Q9NRS6	Sorting nexin-15	SNX15	sp|Q9NRS6|SNX15_HUMAN Sorting nexin-15 OS=Homo sapiens OX=9606 GN=SNX15 PE=1 SV=1	0.968212	0.0045748	14.9663	2.1e-36	143.47	S	LALFDPFSKEEGAAPSPTHVAELATMEVESA	S(0.001)KEEGAAPS(0.968)PT(0.031)HVAELATM	3	7534	2922	227	227	8237	9468;9469	24037;24038	Sorting nexin-15	SNX15	Q9NRS6	KEEGAAPSPTHVAEL-p	1	-3.42908	-3.40607	-3.32831	-3.34826	-3.44839	-3.01346	-3.39558	-2.96603	-3.44843	-3.55604	0.7847393785239308	0.11611550689780303	0.35423816200542113
Q9P206	932	Q9P206	Q9P206	NHS-like protein 3	NHSL3	sp|Q9P206|K1522_HUMAN Uncharacterized protein KIAA1522 OS=Homo sapiens OX=9606 GN=KIAA1522 PE=1 SV=2	0.856643	0.0247068	7.76382	1.42e-5	90.689	T	KGSRKLQLERPVSPETQADLQRNLVAELRSI	QLERPVS(0.143)PET(0.857)QADL	2	10728	3024	932	932	6148;6149	7059;7060	17843;17846	Uncharacterized protein KIAA1522	KIAA1522	Q9P206	ERPVSPETQADLQRN-p	1	-3.07957	-3.08644	-3.50867	-3.2198	-3.48078	-3.21573	-3.24506	-3.38542	-3.44739	-3.6669	0.7848358137810348	-0.117048	0.3545060400386245
O15231	57	O15231	O15231	Zinc finger protein 185	ZNF185	sp|O15231|ZN185_HUMAN Zinc finger protein 185 OS=Homo sapiens OX=9606 GN=ZNF185 PE=1 SV=3	0.550448	0.099019	0.669282	6.17e-5	69.782	S	ITKQDESEGRTIELPSGRSRATSFSSAGEVP	ITKQDES(0.001)EGRT(0.01)IELPS(0.55)GRS(0.49)RAT(0.759)S(0.189)F	4	414	150	57	57	3903	4499;4500	11544	Zinc finger protein 185	ZNF185	O15231	GRTIELPSGRSRATS-p	2	-2.97126	-3.44226	-4.04993	-3.46314	-3.823	-2.54776	-3.14018	-4.29281	-3.02741	-3.31235	0.7848358137810348	0.28581745633958633	0.3545301381024174
O15231	63	O15231	O15231	Zinc finger protein 185	ZNF185	sp|O15231|ZN185_HUMAN Zinc finger protein 185 OS=Homo sapiens OX=9606 GN=ZNF185 PE=1 SV=3	0.830237	0.0313214	7.29068	3.88e-30	122.35	T	SEGRTIELPSGRSRATSFSSAGEVPKPRPPS	ITKQDESEGRTIELPS(0.002)GRS(0.012)RAT(0.83)S(0.155)F	4	8937	150	63	63	3903	4499;4500	11541;11544	Zinc finger protein 185	ZNF185	O15231	PSGRSRATSFSSAGE-p	2	-2.97126	-3.44226	-4.04993	-3.46314	-3.823	-2.54776	-3.14018	-4.29281	-3.02741	-3.31235	0.7848358137810348	0.28581745633958633	0.3545301381024174
P21291	192	P21291	P21291	Cysteine and glycine-rich protein 1	CSRP1	sp|P21291|CSRP1_HUMAN Cysteine and glycine-rich protein 1 OS=Homo sapiens OX=9606 GN=CSRP1 PE=1 SV=3	1	0	96.7555	5.79e-110	184.43	S	PKGFGFGQGAGALVHSE______________	GQGAGALVHS(1)E	2	1553	670	192	192	2462;2895	2821;3335	7193;7194;7195;7196;7197;7198;8591;8592;8593;8594	Cysteine and glycine-rich protein 1	CSRP1	P21291	GAGALVHSE______-p	1	-3.6386	-3.56375	-2.88969	-3.69678	-3.41067	-3.39599	-3.44241	-2.73803	-3.42966	-3.33095	0.7849070135669673	0.17249130940257065	0.3546451231501271
P36915	324	P36915	P36915	Guanine nucleotide-binding protein-like 1	GNL1	sp|P36915|GNL1_HUMAN Guanine nucleotide-binding protein-like 1 OS=Homo sapiens OX=9606 GN=GNL1 PE=1 SV=2	1	0	180.074	4.35e-298	279.73	S	EKIARDVAGATWGNGSGEEEEEEDGPAVLVE	GNGS(1)GEEEEEEDGPAVLVEQQTDSAMEPTGPTQERY	3	1877	834	324	324	2813;2814	3237;3238	8343;8344;8345;8346;8347;8348;8349;8350	Guanine nucleotide-binding protein-like 1	GNL1	P36915	GATWGNGSGEEEEEE-p	1	-3.28626	-3.45614	-3.22427	-3.16003	-3.25452	-3.79361	-3.26648	-3.28045	-3.29468	-3.29529	0.7852772690822487	-0.109859	0.354895
P46100	749	P46100	P46100	Transcriptional regulator ATRX	ATRX	sp|P46100|ATRX_HUMAN Transcriptional regulator ATRX OS=Homo sapiens OX=9606 GN=ATRX PE=1 SV=6	0.757207	0.0467994	4.94235	0	323.04	S	MLAILKEVSRMSHSSSSDTDINEIHTNHKTL	SHSSS(0.757)S(0.243)DTDINEIHTNHKTLY	4	2007	900	749	749	8143	9362	23751	Transcriptional regulator ATRX	ATRX	P46100	SRMSHSSSSDTDINE-p	1	-3.37619	-3.03281	-3.61081	-3.59715	-3.44638	-2.99866	-3.00942	-3.3097	-3.42093	-3.61247	0.7863377682720553	0.14243368147310864	0.35549825965547555
Q9UQ35	1329	Q9UQ35	Q9UQ35	Serine/arginine repetitive matrix protein 2	SRRM2	sp|Q9UQ35|SRRM2_HUMAN Serine/arginine repetitive matrix protein 2 OS=Homo sapiens OX=9606 GN=SRRM2 PE=1 SV=2	0.999491	5.54e-5	33.0069	2.82e-12	104.26	S	HKELSNSPLRENSFGSPLEFRNSGPLGTEMN	S(0.013)NS(0.987)PLRENS(0.001)FGS(0.999)PL	2	8325	3210	1329	1329	6680;8531	7666;9806;9807	19450;24932	Serine/arginine repetitive matrix protein 2	SRRM2	Q9UQ35	LRENSFGSPLEFRNS-p	1	-3.45466	-3.43128	-3.22811	-3.65329	-3.2465	-3.1877	-3.6558	-2.95073	-3.40103	-3.16583	0.7863377682720553	0.13054738495861162	0.3556094077287443
P08670	325	P08670	P08670	Vimentin	VIM	sp|P08670|VIME_HUMAN Vimentin OS=Homo sapiens OX=9606 GN=VIM PE=1 SV=4	0.999799	2.17e-5	36.9615	1.08e-18	131.51	S	RQAKQESTEYRRQVQSLTCEVDALKGTNESL	RRQVQS(1)LTCEVDAL	3	1263	499	325	325	7261	8326	21096;21097;21098;21099;21100;21101	Vimentin	VIM	P08670	EYRRQVQSLTCEVDA-p	1	-3.42921	-3.283	-3.40688	-3.24601	-3.43194	-3.20867	-3.33987	-3.25563	-3.2705	-3.36846	0.7863377682720553	0.0707834	0.3556776514780966
Q0JRZ9	394	Q0JRZ9	Q0JRZ9	F-BAR domain only protein 2	FCHO2	sp|Q0JRZ9|FCHO2_HUMAN F-BAR domain only protein 2 OS=Homo sapiens OX=9606 GN=FCHO2 PE=1 SV=2	0.999763	2.5e-5	36.4817	1.98e-32	134.77	S	VSIGNITLSPAISRHSPVQMNRNLSNEELTK	SPAISRHS(1)PVQM	3	3047	1333	394	394	4862;8542	5586;9819;9820	14218;14219;24966;24967;24968;24969	F-BAR domain only protein 2	FCHO2	Q0JRZ9	SPAISRHSPVQMNRN-p	1	-3.29098	-3.18249	-3.46815	-3.54464	-3.38273	-3.09809	-3.20723	-3.30526	-3.37914	-3.42011	0.7863377682720553	0.0918305	0.3557525576059247
Q12888	178	Q12888	Q12888	TP53-binding protein 1	TP53BP1	sp|Q12888|TP53B_HUMAN TP53-binding protein 1 OS=Homo sapiens OX=9606 GN=TP53BP1 PE=1 SV=2	0.991713	0.00111706	20.8232	1.55e-60	155.39	S	TASSQLGFGVLELSQSQDVEENTVPYEVDKE	ELS(0.008)QS(0.992)QDVEENTVPY	2	3108	1351	178	178	1948	2252;2253	5826;5827;5829;5830;5831	TP53-binding protein 1	TP53BP1	Q12888	GVLELSQSQDVEENT-p	1	-3.35068	-3.4263	-3.10989	-3.21504	-3.30192	-3.61	-3.37064	-3.1372	-3.39516	-3.36971	0.7863377682720553	-0.09578	0.3557894217949322
Q96N67	900	Q96N67	Q96N67	Dedicator of cytokinesis protein 7	DOCK7	sp|Q96N67|DOCK7_HUMAN Dedicator of cytokinesis protein 7 OS=Homo sapiens OX=9606 GN=DOCK7 PE=1 SV=4	0.945475	0.00826955	12.3906	1.25e-90	165.55	S	RPASLNLNRSRSLSNSNPDISGTPTSPDDEV	S(0.055)NS(0.945)NPDISGTPTSPDDEVRSIIGSKGL	3	6481	2480	900	900	8526;8527	9800;9801;9802	24906;24909;24912;24913	Dedicator of cytokinesis protein 7	DOCK7	Q96N67	RSRSLSNSNPDISGT-p	1	-3.27522	-3.23615	-3.49522	-3.43688	-3.45829	-3.01314	-3.15066	-3.42052	-3.34764	-3.46626	0.7863818971100156	0.10070439923254693	0.3558923664350382
Q53F19	415	Q53F19	Q53F19	Nuclear cap-binding protein subunit 3	NCBP3	sp|Q53F19|NCBP3_HUMAN Nuclear cap-binding protein subunit 3 OS=Homo sapiens OX=9606 GN=NCBP3 PE=1 SV=2	0.961224	0.00571879	13.4777	0.0101555	63.037	S	DEMDYDLELKMISTPSPKKSMKMTMYADEVE	KMIS(0.15)T(0.888)PS(0.961)PKKS(0.001)M	4	4103	1682	415	415	4440	5102	13064	Nuclear cap-binding protein subunit 3	NCBP3	Q53F19	LKMISTPSPKKSMKM-p	2	-3.25661	-3.28703	-3.14211	-3.38935	-3.26252	-3.26509	-3.22078	-4.02776	-3.24402	-3.29521	0.7866301779040943	-0.143051	0.3561707389877038
Q53F19	413	Q53F19	Q53F19	Nuclear cap-binding protein subunit 3	NCBP3	sp|Q53F19|NCBP3_HUMAN Nuclear cap-binding protein subunit 3 OS=Homo sapiens OX=9606 GN=NCBP3 PE=1 SV=2	0.887867	0.0180992	8.80283	0.0101555	63.037	T	DSDEMDYDLELKMISTPSPKKSMKMTMYADE	KMIS(0.15)T(0.888)PS(0.961)PKKS(0.001)M	4	9937	1682	413	413	4440	5102	13064	Nuclear cap-binding protein subunit 3	NCBP3	Q53F19	LELKMISTPSPKKSM-p	2	-3.25661	-3.28703	-3.14211	-3.38935	-3.26252	-3.26509	-3.22078	-4.02776	-3.24402	-3.29521	0.7866301779040943	-0.143051	0.3561707389877038
O94900	424	O94900	O94900	Thymocyte selection-associated high mobility group box protein TOX	TOX	sp|O94900|TOX_HUMAN Thymocyte selection-associated high mobility group box protein TOX OS=Homo sapiens OX=9606 GN=TOX PE=1 SV=3	1	0	58.4182	6.22e-15	106.75	S	SIANMAVSPPPPLQISPPLHQHLNMQQHQPL	AVS(1)PPPPLQIS(1)PPLHQHL	3	950	348	424	424	973	1115;1116	2839;2841;2842;2843	Thymocyte selection-associated high mobility group box protein TOX	TOX	O94900	PPPPLQISPPLHQHL-p	1	-3.29445	-3.3468	-3.37915	-3.5081	-3.30148	-3.12667	-3.21737	-3.46322	-3.31177	-3.30803	0.7867148590009477	0.0805829	0.356292
O14964	345	O14964	O14964	Hepatocyte growth factor-regulated tyrosine kinase substrate	HGS	sp|O14964|HGS_HUMAN Hepatocyte growth factor-regulated tyrosine kinase substrate OS=Homo sapiens OX=9606 GN=HGS PE=1 SV=1	0.890514	0.0177282	9.18505	3.38e-5	60.036	S	LNRNYWEKKQEEARKSPTPSAPVPLTEPAAQ	EKKQEEARKS(0.891)PT(0.107)PS(0.002)APVPL	4	315	122	345	345	1860	2148	5513;5514	Hepatocyte growth factor-regulated tyrosine kinase substrate	HGS	O14964	KQEEARKSPTPSAPV-p	1	-3.39068	-3.25732	-3.30045	-3.45925	-3.41025	-3.20861	-3.13807	-3.36341	-3.32139	-3.40162	0.7868026178888474	0.0769695	0.3565417531593156
O95232	238	O95232	O95232	Luc7-like protein 3	LUC7L3	sp|O95232|LC7L3_HUMAN Luc7-like protein 3 OS=Homo sapiens OX=9606 GN=LUC7L3 PE=1 SV=2	1	0	117.4	9.56e-13	117.4	T	IKATVEELKEKLRKRTEEPDRDERLKKEKQE	RKRT(1)EEPDRDERL	4	9074	368	238	238	6910	7928	20108;20109;20110;20111	Luc7-like protein 3	LUC7L3	O95232	KEKLRKRTEEPDRDE-p	1	-3.26364	-3.32986	-3.12983	-3.49653	-3.21026	-3.33846	-3.31818	-3.41246	-3.40821	-3.34665	0.7868026178888474	-0.078766	0.35656822585470804
Q7Z406	1969	Q7Z406	Q7Z406	Myosin-14	MYH14	sp|Q7Z406|MYH14_HUMAN Myosin-14 OS=Homo sapiens OX=9606 GN=MYH14 PE=1 SV=2	1	4.61e-17	140.148	0	376.32	S	TRTVRQVFRLEEGVASDEEAEEAQPGSGPSP	RLEEGVAS(1)DEEAEEAQPGSGPSPEPEGS(1)PPAHPQ	3	4962	1945	1969	1969	6946	7968;7969;7970	20197;20198;20199;20200;20201;20202;20203;20204;20205;20206;20207;20208	Myosin-14	MYH14	Q7Z406	RLEEGVASDEEAEEA-p	2	-2.50513	-2.88785	-4.06666	-3.08474	-3.87699	-3.28781	-2.66763	-4.79559	-3.39457	-4.25808	0.7868026178888474	-0.396461	0.35658090575420487
Q9UQB3	299	Q9UQB3	Q9UQB3	Catenin delta-2	CTNND2	sp|Q9UQB3|CTND2_HUMAN Catenin delta-2 OS=Homo sapiens OX=9606 GN=CTNND2 PE=1 SV=3	0.884034	0.0189108	8.8482	2.27e-6	95.206	S	GSAPEGATYAAPRGSSPKQSPSRLAKSYSTS	AAPRGS(0.116)S(0.884)PKQS(0.954)PS(0.046)RL	4	8343	3213	299	299	80;81	88;89	203;204	Catenin delta-2	CTNND2	Q9UQB3	YAAPRGSSPKQSPSR-p	2	-3.64156	-2.69584	-4.10647	-3.87863	-3.42596	-2.64719	-2.77092	-3.7486	-3.59387	-3.5891	0.786875	0.2797566828352869	0.3566968974627459
P52298	130	P52298	P52298	Nuclear cap-binding protein subunit 2	NCBP2	sp|P52298|NCBP2_HUMAN Nuclear cap-binding protein subunit 2 OS=Homo sapiens OX=9606 GN=NCBP2 PE=1 SV=1	0.998573	1.76346e-4	28.4496	0.00134151	51.706	S	WDAGFKEGRQYGRGRSGGQVRDEYRQDYDAG	GRGRS(0.999)GGQVRDEY(0.001)	3	2428	1017	130	130	2960	3412	8798	Nuclear cap-binding protein subunit 2	NCBP2	P52298	RQYGRGRSGGQVRDE-p	1	-3.30284	-3.08187	-3.81407	-3.29584	-3.48082	-3.30863	-3.12269	-3.39532	-3.23352	-3.3079	0.7869175943556409	0.1214755105586982	0.3568749920642954
Q15648	1536	Q15648	Q15648	Mediator of RNA polymerase II transcription subunit 1	MED1	sp|Q15648|MED1_HUMAN Mediator of RNA polymerase II transcription subunit 1 OS=Homo sapiens OX=9606 GN=MED1 PE=1 SV=4	0.850893	0.0258389	7.82349	2.93e-9	98.811	S	DKKKSHSIKPESWSKSPISSDQSLSMTSNTI	S(0.14)KS(0.851)PIS(0.004)S(0.004)DQSL	2	3830	1588	1536	1536	8292	9527	24212;24214	Mediator of RNA polymerase II transcription subunit 1	MED1	Q15648	KPESWSKSPISSDQS-p	1	-3.28876	-3.08303	-3.51683	-3.47353	-3.63756	-2.98109	-3.14005	-3.44792	-3.28538	-3.51228	0.7869175943556409	0.12659883470886202	0.35694750593635705
P31350	377	P31350	P31350	Ribonucleoside-diphosphate reductase subunit M2	RRM2	sp|P31350|RIR2_HUMAN Ribonucleoside-diphosphate reductase subunit M2 OS=Homo sapiens OX=9606 GN=RRM2 PE=1 SV=1	0.783606	0.0417359	7.81079	1.82e-5	88.338	S	FEKRVGEYQRMGVMSSPTENSFTLDADF___	QRMGVMS(0.087)S(0.784)PT(0.13)ENSF	2	1751	779	377	377	6293	7231	18277;18278	Ribonucleoside-diphosphate reductase subunit M2	RRM2	P31350	QRMGVMSSPTENSFT-p	1	-3.44972	-3.45768	-3.0421	-3.28156	-3.14732	-3.56591	-3.6063	-3.12326	-3.39712	-3.26378	0.7869175943556409	-0.115599	0.3569651512224228
Q16825	616	Q16825	Q16825	Tyrosine-protein phosphatase non-receptor type 21	PTPN21	sp|Q16825|PTN21_HUMAN Tyrosine-protein phosphatase non-receptor type 21 OS=Homo sapiens OX=9606 GN=PTPN21 PE=1 SV=2	0.999914	8.17e-6	42.0353	1.99e-20	95.814	S	HSVQTFQEDSLPVAHSLQEVSEPLTAARHAQ	QEDSLPVAHS(1)LQEVSEPL	2	3952	1634	616	616	5999	6885	17374;17375	Tyrosine-protein phosphatase non-receptor type 21	PTPN21	Q16825	DSLPVAHSLQEVSEP-p	1	-3.09903	-3.09223	-3.55434	-3.2655	-3.36839	-3.06659	-3.41792	-3.46878	-3.43089	-3.57138	0.7871801113819159	-0.115212	0.3573709685586024
O15379	424	O15379	O15379	Histone deacetylase 3	HDAC3	sp|O15379|HDAC3_HUMAN Histone deacetylase 3 OS=Homo sapiens OX=9606 GN=HDAC3 PE=1 SV=2	1	0	181.397	5.49e-85	181.4	S	APNEFYDGDHDNDKESDVEI___________	DGDHDNDKES(1)DVEI	3	446	156	424	424	1230;8794	1408;10114	3556;3557;25812;25813;25814;25815;25816;25817	Histone deacetylase 3	HDAC3	O15379	DHDNDKESDVEI___-p	1	-3.26169	-3.35063	-3.2918	-3.19227	-3.31549	-3.57364	-3.10194	-3.4887	-3.32074	-3.37908	0.7871801113819159	-0.0904417	0.3573938187491671
Q14676	780	Q14676	Q14676	Mediator of DNA damage checkpoint protein 1	MDC1	sp|Q14676|MDC1_HUMAN Mediator of DNA damage checkpoint protein 1 OS=Homo sapiens OX=9606 GN=MDC1 PE=1 SV=3	1	4.2e-16	133.145	1.59e-47	145.64	S	TQPFDTHLEAYGPCLSPPRAIPGDQHPESPV	GPCLS(1)PPRAIPGDQHPES(1)PVHTEPM	4	3587	1500	780	780	2844	3272;3273;3274;3275	8423;8424;8425;8426;8427;8428;8429;8430;8431;8432;8433	Mediator of DNA damage checkpoint protein 1	MDC1	Q14676	EAYGPCLSPPRAIPG-p	2	-3.10041	-3.17497	-3.40244	-3.15404	-3.54651	-3.50471	-3.37705	-3.07896	-3.39259	-3.6035	0.7871801113819159	-0.115686	0.3574164840430921
Q14676	793	Q14676	Q14676	Mediator of DNA damage checkpoint protein 1	MDC1	sp|Q14676|MDC1_HUMAN Mediator of DNA damage checkpoint protein 1 OS=Homo sapiens OX=9606 GN=MDC1 PE=1 SV=3	1	1.81e-8	64.1568	1.59e-47	145.64	S	CLSPPRAIPGDQHPESPVHTEPMGIQGRGRQ	GPCLS(1)PPRAIPGDQHPES(1)PVHTEPM	4	3588	1500	793	793	2844	3272;3273;3274;3275	8428;8429;8430;8431;8432;8433	Mediator of DNA damage checkpoint protein 1	MDC1	Q14676	PGDQHPESPVHTEPM-p	2	-3.10041	-3.17497	-3.40244	-3.15404	-3.54651	-3.50471	-3.37705	-3.07896	-3.39259	-3.6035	0.7871801113819159	-0.115686	0.3574164840430921
Q9C0C2	762	Q9C0C2	Q9C0C2	182 kDa tankyrase-1-binding protein	TNKS1BP1	sp|Q9C0C2|TB182_HUMAN 182 kDa tankyrase-1-binding protein OS=Homo sapiens OX=9606 GN=TNKS1BP1 PE=1 SV=4	1	0	64.5215	4.56e-15	108.28	S	SWCQGASQDYGLGGASPRGDPGLGERDWTSK	GLGGAS(1)PRGDPGLGERDW	3	7008	2717	762	762	2741	3152	8104;8105;8106;8107;8108;8109	182 kDa tankyrase-1-binding protein	TNKS1BP1	Q9C0C2	DYGLGGASPRGDPGL-p	1	-3.36408	-3.36151	-3.28467	-3.27012	-3.16494	-3.36129	-3.41368	-3.42999	-3.32307	-3.2658	0.7876894427664841	-0.0697013	0.35775904570669137
Q8IUW5	270	Q8IUW5	Q8IUW5	RELT-like protein 1	RELL1	sp|Q8IUW5|RELL1_HUMAN RELT-like protein 1 OS=Homo sapiens OX=9606 GN=RELL1 PE=1 SV=1	0.849748	0.0261104	7.76112	2.31e-78	171.29	T	NGEVPATPVKRERSGTE______________	SVSGAETVNGEVPAT(0.008)PVKRERS(0.142)GT(0.85)E	4	10175	2035	270	270	9387	10822;10823	27810;27816	RELT-like protein 1	RELL1	Q8IUW5	VKRERSGTE______-p	1	-3.46349	-3.48979	-3.43377	-3.28867	-3.18975	-3.23912	-3.44958	-3.0863	-3.38513	-3.25198	0.7876894427664841	0.0906703	0.35781397605884924
P55198	423	P55198	P55198	Protein AF-17	MLLT6	sp|P55198|AF17_HUMAN Protein AF-17 OS=Homo sapiens OX=9606 GN=MLLT6 PE=1 SV=3	0.999862	1.43e-5	38.7417	9.72e-12	103.26	S	RFSTTTSSSGRARAPSPGDYKSPHVTGSGAS	STTTSSSGRARAPS(1)PGDY	3	2539	1062	423	423	9295	10716	27531	Protein AF-17	MLLT6	P55198	SGRARAPSPGDYKSP-p	1	-3.3758	-3.07945	-3.80987	-3.56113	-3.38925	-2.9016	-2.83081	-3.58312	-3.42821	-3.58759	0.7877532820289171	0.17683323364122838	0.35795467890586763
P16220	257	P16220	P16220	Cyclic AMP-responsive element-binding protein 1	CREB1	sp|P16220|CREB1_HUMAN Cyclic AMP-responsive element-binding protein 1 OS=Homo sapiens OX=9606 GN=CREB1 PE=1 SV=3	0.88122	0.0195114	8.70858	7.64e-20	102.67	S	TAPTSTIAPGVVMASSPALPTQPAEEAARKR	AS(0.119)S(0.881)PALPTQPAEEAARKREVRLM	4	1445	616	257	257	867	994	2526	Cyclic AMP-responsive element-binding protein 1	CREB1	P16220	PGVVMASSPALPTQP-p	1	-3.41076	-3.176	-3.34345	-3.43947	-3.51541	-3.21346	-3.17278	-3.11553	-3.37892	-3.52324	0.7877532820289171	0.0962347	0.35811188718463793
P46821	2067	P46821	P46821	Microtubule-associated protein 1B;MAP1B heavy chain;MAP1 light chain LC1	MAP1B	sp|P46821|MAP1B_HUMAN Microtubule-associated protein 1B OS=Homo sapiens OX=9606 GN=MAP1B PE=1 SV=2	0.526861	0.109041	0.857868	1.819999999999999e-46	144.89	T	PQASTYSYETSDLCYTAEKKSPSEARQDVDL	T(0.527)AEKKS(0.432)PS(0.041)EARQDVDLCLVSSCEY	4	9410	914	2067	2067	9443;9444;9445	10885;10886;10887;10888	28004	Microtubule-associated protein 1B	MAP1B	P46821	ETSDLCYTAEKKSPS-p	1	-3.53731	-3.32939	-3.3114	-3.56221	-3.19207	-3.16254	-3.16501	-3.62807	-3.25352	-3.1757	0.7877532820289171	0.10950439713142268	0.35815213236023846
Q02952	612	Q02952	Q02952	A-kinase anchor protein 12	AKAP12	sp|Q02952|AKA12_HUMAN A-kinase anchor protein 12 OS=Homo sapiens OX=9606 GN=AKAP12 PE=1 SV=4	1	0	44.447	3.02259e-4	63.257	S	TSDGEKKREGVTPWASFKKMVTPKKRVRRPS	AS(1)FKKM	3	2858	1271	612	612	253;784	273;274;900	695;2258	A-kinase anchor protein 12	AKAP12	Q02952	EGVTPWASFKKMVTP-p	1	-3.51369	-3.66308	-2.86758	-3.50752	-3.58281	-3.51676	-3.48667	-2.9735	-3.04627	-3.31972	0.7877532820289171	0.1583497459800154	0.358351
Q12959	687	Q12959	Q12959	Disks large homolog 1	DLG1	sp|Q12959|DLG1_HUMAN Disks large homolog 1 OS=Homo sapiens OX=9606 GN=DLG1 PE=1 SV=2	0.994817	6.80858e-4	26.242	1.44e-8	94.544	S	DDMGSKGLKHVTSNASDSESSYRGQEEYVLS	KHVTS(0.002)NAS(0.995)DS(0.002)ESSY	3	3169	1358	687	687	4232	4875	12524;12525;12526;12527;12528;12529	Disks large homolog 1	DLG1	Q12959	KHVTSNASDSESSYR-p	1	-3.51515	-3.3364	-3.40172	-3.35326	-3.26998	-3.32058	-3.51819	-3.01535	-3.3048	-3.24948	0.7877532820289171	0.093622	0.3586488237890786
Q12888	548	Q12888	Q12888	TP53-binding protein 1	TP53BP1	sp|Q12888|TP53B_HUMAN TP53-binding protein 1 OS=Homo sapiens OX=9606 GN=TP53BP1 PE=1 SV=2	0.849553	0.0261732	7.51904	2.34e-199	244.14	T	SHRIDEDGENTQIEDTEPMSPVLNSKFVPAE	SSHRIDEDGENTQIEDT(0.85)EPMS(0.15)PVLNSKF	4	9697	1351	548	548	8976	10327;10328	26403;26408;26410;26411	TP53-binding protein 1	TP53BP1	Q12888	ENTQIEDTEPMSPVL-p	1	-3.38522	-3.24569	-3.43848	-3.26709	-3.49935	-3.30712	-3.37425	-3.15596	-3.17215	-3.41547	0.7877532820289171	0.0821764	0.3586779540507474
Q6IAA8	27	Q6IAA8	Q6IAA8	Ragulator complex protein LAMTOR1	LAMTOR1	sp|Q6IAA8|LTOR1_HUMAN Ragulator complex protein LAMTOR1 OS=Homo sapiens OX=9606 GN=LAMTOR1 PE=1 SV=2	0.98088	0.00266668	20.1116	2.72856e-4	93.959	S	SDQDREERKLLLDPSSPPTKALNGAEPNYHS	LLDPS(0.01)S(0.981)PPT(0.01)KAL	2	4559	1813	27	27	5100	5844	14833;14834;14835	Ragulator complex protein LAMTOR1	LAMTOR1	Q6IAA8	KLLLDPSSPPTKALN-p	1	-3.24462	-3.25472	-3.38923	-3.17738	-3.38095	-3.3409	-3.39774	-3.40554	-3.30034	-3.34661	0.7877532820289171	-0.0688474	0.358694
Q96KV7	81	Q96KV7	Q96KV7	WD repeat-containing protein 90	WDR90	sp|Q96KV7|WDR90_HUMAN WD repeat-containing protein 90 OS=Homo sapiens OX=9606 GN=WDR90 PE=1 SV=2	1	0	47.7185	0.00257103	47.719	S	GLTGRYLYVLFRPLPSKHFVIHLDVSSKDNQ	PS(1)KHFVIHLDVS(1)S(1)KDNQVIRVS(1)F	4	6437	2467	81	81	5918	6793	17143	WD repeat-containing protein 90	WDR90	Q96KV7	VLFRPLPSKHFVIHL-p	3	-3.13304	-3.1002	-3.42444	-3.10908	-3.57432	-3.46546	-3.0753	-3.80234	-3.12668	-3.62473	0.7877532820289171	-0.150686	0.358757
Q96KV7	91	Q96KV7	Q96KV7	WD repeat-containing protein 90	WDR90	sp|Q96KV7|WDR90_HUMAN WD repeat-containing protein 90 OS=Homo sapiens OX=9606 GN=WDR90 PE=1 SV=2	1	0	47.7185	0.00257103	47.719	S	FRPLPSKHFVIHLDVSSKDNQVIRVSFSNLF	PS(1)KHFVIHLDVS(1)S(1)KDNQVIRVS(1)F	4	6438	2467	91	91	5918	6793	17143	WD repeat-containing protein 90	WDR90	Q96KV7	FVIHLDVSSKDNQVI-p	3	-3.13304	-3.1002	-3.42444	-3.10908	-3.57432	-3.46546	-3.0753	-3.80234	-3.12668	-3.62473	0.7877532820289171	-0.150686	0.358757
Q96KV7	92	Q96KV7	Q96KV7	WD repeat-containing protein 90	WDR90	sp|Q96KV7|WDR90_HUMAN WD repeat-containing protein 90 OS=Homo sapiens OX=9606 GN=WDR90 PE=1 SV=2	1	0	47.7185	0.00257103	47.719	S	RPLPSKHFVIHLDVSSKDNQVIRVSFSNLFK	PS(1)KHFVIHLDVS(1)S(1)KDNQVIRVS(1)F	4	6439	2467	92	92	5918	6793	17143	WD repeat-containing protein 90	WDR90	Q96KV7	VIHLDVSSKDNQVIR-p	3	-3.13304	-3.1002	-3.42444	-3.10908	-3.57432	-3.46546	-3.0753	-3.80234	-3.12668	-3.62473	0.7877532820289171	-0.150686	0.358757
Q96KV7	101	Q96KV7	Q96KV7	WD repeat-containing protein 90	WDR90	sp|Q96KV7|WDR90_HUMAN WD repeat-containing protein 90 OS=Homo sapiens OX=9606 GN=WDR90 PE=1 SV=2	1	0	47.7185	0.00257103	47.719	S	IHLDVSSKDNQVIRVSFSNLFKEFKSTATWL	PS(1)KHFVIHLDVS(1)S(1)KDNQVIRVS(1)F	4	6440	2467	101	101	5918	6793	17143	WD repeat-containing protein 90	WDR90	Q96KV7	DNQVIRVSFSNLFKE-p	3	-3.13304	-3.1002	-3.42444	-3.10908	-3.57432	-3.46546	-3.0753	-3.80234	-3.12668	-3.62473	0.7877532820289171	-0.150686	0.358757
O00264	180	O00264	O00264	Membrane-associated progesterone receptor component 1	PGRMC1	sp|O00264|PGRC1_HUMAN Membrane-associated progesterone receptor component 1 OS=Homo sapiens OX=9606 GN=PGRMC1 PE=1 SV=3	0.528385	0.108217	0.58137	8.700000000000001e-30	120.91	Y	HHVGKLLKEGEEPTVYSDEEEPKDESARKND	LKEGEEPT(0.009)VY(0.528)S(0.462)DEEEPKDESARKND	5	11015	63	180	180	4089;5072	4708;5812	14745	Membrane-associated progesterone receptor component 1	PGRMC1	O00264	EGEEPTVYSDEEEPK-p	1	-3.02088	-2.99016	-3.39597	-3.3714	-3.54674	-3.24186	-3.06993	-3.95055	-3.24431	-3.66667	0.7880541773123794	-0.169633	0.3590038335341824
Q05655	506	Q05655	Q05655	Protein kinase C delta type;Protein kinase C delta type regulatory subunit;Protein kinase C delta type catalytic subunit	PRKCD	sp|Q05655|KPCD_HUMAN Protein kinase C delta type OS=Homo sapiens OX=9606 GN=PRKCD PE=1 SV=2	0.634541	0.070693	2.65848	1.61e-5	83.418	S	DFGMCKENIFGESRASTFCGTPDYIAPEILQ	CKENIFGES(0.021)RAS(0.635)T(0.344)F	3	2940	1292	506	506	1040;2448	1194;2807	3050;3051	Protein kinase C delta type	PRKCD	Q05655	IFGESRASTFCGTPD-p	1	-3.37774	-3.52571	-3.42448	-3.35989	-3.22185	-3.23835	-3.30356	-3.58217	-3.26758	-3.00388	0.7880541773123794	0.10282403066796995	0.35913204053016057
P35606	859	P35606	P35606	Coatomer subunit beta'	COPB2	sp|P35606|COPB2_HUMAN Coatomer subunit beta' OS=Homo sapiens OX=9606 GN=COPB2 PE=1 SV=2	0.828435	0.0317495	6.83831	4.73e-29	117.88	S	PSRSTAQQELDGKPASPTPVIVASHTANKEE	DGKPAS(0.828)PT(0.172)PVIVASHTANKEEKSLL	5	1818	816	859	859	1241	1422	3593	Coatomer subunit beta'	COPB2	P35606	ELDGKPASPTPVIVA-p	1	-3.37054	-3.65083	-3.16795	-3.34558	-3.38277	-3.09604	-3.11517	-3.38424	-3.48388	-3.31216	0.7880541773123794	0.10523520682364929	0.3592682282045253
Q9C0C2	601	Q9C0C2	Q9C0C2	182 kDa tankyrase-1-binding protein	TNKS1BP1	sp|Q9C0C2|TB182_HUMAN 182 kDa tankyrase-1-binding protein OS=Homo sapiens OX=9606 GN=TNKS1BP1 PE=1 SV=4	1	4.3e-10	79.4415	4.37e-28	131.35	S	AEERYESQEPLAGQESPLPLATREAALPILE	ESQEPLAGQES(1)PLPL	2	7003	2717	601	601	2136	2460	6322;6323;6324;6325	182 kDa tankyrase-1-binding protein	TNKS1BP1	Q9C0C2	EPLAGQESPLPLATR-p	1	-3.23346	-3.54022	-3.21023	-3.13561	-3.29869	-3.50409	-3.3912	-3.35774	-3.29896	-3.29822	0.7880541773123794	-0.0864001	0.35930995270376376
Q96I25	71	Q96I25	Q96I25	Splicing factor 45	RBM17	sp|Q96I25|SPF45_HUMAN Splicing factor 45 OS=Homo sapiens OX=9606 GN=RBM17 PE=1 SV=1	0.999833	1.7e-5	41.4201	1.63e-8	82.058	T	DLKRGGSSDDRQIVDTPPHVAAGLKDPVPSG	KRGGSSDDRQIVDT(1)PPHVAAGLKDPVPSGF	6	10409	2432	71	71	4587	5269	13462;13463;13464	Splicing factor 45	RBM17	Q96I25	DDRQIVDTPPHVAAG-p	1	-3.26624	-3.19861	-3.41585	-3.26259	-3.27738	-3.16956	-3.25239	-3.51672	-3.48317	-3.42296	0.7880541773123794	-0.0848259	0.35946205430513856
O14737	119	O14737	O14737	Programmed cell death protein 5	PDCD5	sp|O14737|PDCD5_HUMAN Programmed cell death protein 5 OS=Homo sapiens OX=9606 GN=PDCD5 PE=1 SV=3	1	7.85e-16	130.919	1.5399999999999999e-43	182.18	S	EKTTTVKFNRRKVMDSDEDDDY_________	NRRKVMDS(1)DEDDDY	4	301	107	119	119	5753	6614;6615	16683;16684;16685;16688;16690;16692;16693;16694;16696;16697;16700	Programmed cell death protein 5	PDCD5	O14737	NRRKVMDSDEDDDY_-p	1	-3.46507	-3.59253	-3.03985	-3.15223	-3.09741	-3.81165	-3.16066	-3.49814	-3.42702	-3.16992	0.7880541773123794	-0.14406	0.3594653029028303
P13861	99	P13861	P13861	cAMP-dependent protein kinase type II-alpha regulatory subunit	PRKAR2A	sp|P13861|KAP2_HUMAN cAMP-dependent protein kinase type II-alpha regulatory subunit OS=Homo sapiens OX=9606 GN=PRKAR2A PE=1 SV=2	1	5.17e-9	68.4926	2.83e-7	117.92	S	EDLEVPVPSRFNRRVSVCAETYNPDEEEEDT	NRRVS(1)VCAETY	3	1393	584	99	99	5755	6617	16703;16704;16705;16706;16707	cAMP-dependent protein kinase type II-alpha regulatory subunit	PRKAR2A	P13861	SRFNRRVSVCAETYN-p	1	-3.48935	-3.23174	-3.43717	-3.29005	-3.50951	-3.4212	-3.5976	-3.28895	-3.0023	-3.0701	0.7880541773123794	0.11553318023862635	0.35955350237805084
P46821	1620	P46821	P46821	Microtubule-associated protein 1B;MAP1B heavy chain;MAP1 light chain LC1	MAP1B	sp|P46821|MAP1B_HUMAN Microtubule-associated protein 1B OS=Homo sapiens OX=9606 GN=MAP1B PE=1 SV=2	0.999956	3.85e-6	50.0343	1.7e-34	126.45	S	EMSPSKEECPRPMSISPPDFSPKTAKSRTPV	S(1)IS(1)PPDFS(0.977)PKT(0.009)AKS(0.007)RT(0.006)PVQDHRSEQSSM	5	2093	914	1620	1620	8202	9426;9427;9428;9429;9430	23929;23931;23933;23934	Microtubule-associated protein 1B	MAP1B	P46821	CPRPMSISPPDFSPK-p	3	-3.23416	-3.51851	-3.23759	-3.15157	-3.26182	-3.63663	-3.25163	-3.40495	-3.26268	-3.3268	0.7880541773123794	-0.095812	0.3596951401104853
P46821	1625	P46821	P46821	Microtubule-associated protein 1B;MAP1B heavy chain;MAP1 light chain LC1	MAP1B	sp|P46821|MAP1B_HUMAN Microtubule-associated protein 1B OS=Homo sapiens OX=9606 GN=MAP1B PE=1 SV=2	0.999322	7.62e-5	32.4626	9.74e-44	131.19	S	KEECPRPMSISPPDFSPKTAKSRTPVQDHRS	S(0.442)IS(0.558)PPDFS(0.999)PKT(0.442)AKS(0.311)RT(0.247)PVQDHRSEQSSM	5	2094	914	1625	1625	8202	9426;9427;9428;9429;9430	23921;23922;23923;23924;23926;23927;23930;23931;23932;23933;23934	Microtubule-associated protein 1B	MAP1B	P46821	SISPPDFSPKTAKSR-p	3	-3.23416	-3.51851	-3.23759	-3.15157	-3.26182	-3.63663	-3.25163	-3.40495	-3.26268	-3.3268	0.7880541773123794	-0.095812	0.3596951401104853
Q2T9K0	472	Q2T9K0	Q2T9K0	Transmembrane protein 44	TMEM44	sp|Q2T9K0|TMM44_HUMAN Transmembrane protein 44 OS=Homo sapiens OX=9606 GN=TMEM44 PE=1 SV=3	1	1.65e-8	64.4502	9.630000000000001e-70	186.63	S	LGSQVHQDSVRTAHLSDDD____________	GSQVHQDSVRTAHLS(1)DDD	3	4012	1653	472	472	3091	3559	9121;9122	Transmembrane protein 44	TMEM44	Q2T9K0	SVRTAHLSDDD____-p	1	-3.20863	-3.30281	-3.13741	-3.34358	-3.38711	-3.64792	-3.29761	-2.99402	-3.48088	-3.53621	0.7880541773123794	-0.115415	0.35972590176779073
O95758	56	O95758	O95758	Polypyrimidine tract-binding protein 3	PTBP3	sp|O95758|PTBP3_HUMAN Polypyrimidine tract-binding protein 3 OS=Homo sapiens OX=9606 GN=PTBP3 PE=1 SV=2	0.999091	1.07165e-4	30.4089	9.77e-9	97.502	S	NGNDSKKFKRDRPPCSPSRVLHLRKIPCDVT	KRDRPPCS(0.999)PS(0.001)RVL	4	1074	396	56	56	4576	5255	13436;13437;13438	Polypyrimidine tract-binding protein 3	PTBP3	O95758	KRDRPPCSPSRVLHL-p	1	-3.43675	-3.29293	-3.35812	-3.36719	-3.35311	-3.12398	-3.32892	-3.22383	-3.42439	-3.33758	0.7880713745389237	0.0738788	0.35986394821271617
Q9UEY8	461	Q9UEY8	Q9UEY8	Gamma-adducin	ADD3	sp|Q9UEY8|ADDG_HUMAN Gamma-adducin OS=Homo sapiens OX=9606 GN=ADD3 PE=1 SV=1	0.525278	0.109952	3.66662	2.6e-7	67.496	S	YMKVNVPEESRNGETSPRTKITWMKAEDSSK	MKVNVPEES(0.226)RNGET(0.226)S(0.525)PRT(0.012)KIT(0.011)W	4	7937	3072	461	461	4850;5376	5574;6173	15587	Gamma-adducin	ADD3	Q9UEY8	ESRNGETSPRTKITW-p	1	-3.28233	-3.20064	-3.66441	-3.46858	-3.32339	-3.10994	-3.18504	-3.59818	-3.25203	-3.23749	0.7880713745389237	0.11133346788303068	0.3599000642613128
O15047	540	O15047	O15047	Histone-lysine N-methyltransferase SETD1A	SETD1A	sp|O15047|SET1A_HUMAN Histone-lysine N-methyltransferase SETD1A OS=Homo sapiens OX=9606 GN=SETD1A PE=1 SV=3	0.999969	2.7e-6	45.2053	6.98e-65	150.23	T	DTGSEVPSGSGHGPCTPPPAPANFEDVAPTG	GARDTGSEVPSGSGHGPCT(1)PPPAPANF	3	8927	135	540	540	2378	2726	6953;6954;6955;6956	Histone-lysine N-methyltransferase SETD1A	SETD1A	O15047	GSGHGPCTPPPAPAN-p	1	-3.37597	-3.28528	-3.32086	-3.53614	-3.31864	-3.22604	-3.17273	-3.18107	-3.40178	-3.44284	0.7881792558528892	0.0824843	0.36003249958712225
Q96ST2	725	Q96ST2	Q96ST2	Protein IWS1 homolog	IWS1	sp|Q96ST2|IWS1_HUMAN Protein IWS1 homolog OS=Homo sapiens OX=9606 GN=IWS1 PE=1 SV=2	0.987822	0.00164678	19.812	0.000280895	59.163	T	EQMPQRRRMNSTGGQTPRRDLEKVLTGEEKA	NS(0.002)T(0.01)GGQT(0.988)PRRDLEKVL	4	10472	2539	725	725	5822	6689	16887	Protein IWS1 homolog	IWS1	Q96ST2	MNSTGGQTPRRDLEK-p	1	-3.33252	-3.47406	-3.39249	-3.40704	-3.26565	-3.04612	-3.53705	-3.23024	-3.36462	-3.23239	0.7882458308321425	0.0922697	0.36031061825205657
Q9NYZ3	138	Q9NYZ3	Q9NYZ3	G2 and S phase-expressed protein 1	GTSE1	sp|Q9NYZ3|GTSE1_HUMAN G2 and S phase-expressed protein 1 OS=Homo sapiens OX=9606 GN=GTSE1 PE=1 SV=3	0.99382	8.12822e-4	22.7509	0.00822826	70.908	S	KLKINLFEKEKEMKKSPTSLKRETYYLSDSP	KKS(0.994)PT(0.005)S(0.001)L	3	7703	2986	138	138	4369	5023	12880	G2 and S phase-expressed protein 1	GTSE1	Q9NYZ3	KEKEMKKSPTSLKRE-p	1	-3.50545	-3.4408	-3.37932	-3.48905	-3.07195	-3.35588	-3.17072	-3.44086	-3.26331	-3.17377	0.7882458308321425	0.0964052	0.3603147100787235
O00562	373	O00562	O00562	Membrane-associated phosphatidylinositol transfer protein 1	PITPNM1	sp|O00562|PITM1_HUMAN Membrane-associated phosphatidylinositol transfer protein 1 OS=Homo sapiens OX=9606 GN=PITPNM1 PE=1 SV=4	0.999238	8.55e-5	31.1769	9.80004e-4	79.875	S	SDSEEVFPKEMTKWNSNDFIDAFASPVEAEG	T(0.001)KWNS(0.999)NDFIDAF	2	194	80	373	373	9699	11173	28694;28695;28696	Membrane-associated phosphatidylinositol transfer protein 1	PITPNM1	O00562	KEMTKWNSNDFIDAF-p	1	-3.53118	-3.43002	-3.48299	-3.47018	-3.06061	-3.38193	-3.07838	-3.60607	-3.19523	-3.11312	0.7882458308321425	0.12005035955670262	0.3603890919726036
Q8IXT5	499	Q8IXT5	Q8IXT5	RNA-binding protein 12B	RBM12B	sp|Q8IXT5|RB12B_HUMAN RNA-binding protein 12B OS=Homo sapiens OX=9606 GN=RBM12B PE=1 SV=2	0.995178	6.28398e-4	23.1325	1.01e-17	122.19	S	GVNFSVMSSEKMQARSQSRERGDHSHLFDSK	QARS(0.995)QS(0.997)RERGDHS(0.008)HLF	4	5326	2068	499	499	5968;5969;8953	6847;6848;6849;10301	17269;17270;17276;17277;17278;26324;26325	RNA-binding protein 12B	RBM12B	Q8IXT5	SEKMQARSQSRERGD-p	2	-3.39825	-3.26495	-3.20863	-3.20444	-3.32179	-3.42813	-3.62507	-3.16281	-3.16165	-3.52121	0.7882458308321425	-0.100164	0.36039560884200417
Q14644	207	Q14644	Q14644	Ras GTPase-activating protein 3	RASA3	sp|Q14644|RASA3_HUMAN Ras GTPase-activating protein 3 OS=Homo sapiens OX=9606 GN=RASA3 PE=1 SV=3	0.564444	0.0935798	1.12735	7.96627e-4	70.977	S	PQFDEVFYFEVTRPCSYSKKSHFDFEEEDVD	EVTRPCS(0.564)Y(0.435)	2	3569	1497	207	207	2227;10799	2559;12435	6546;31847;31848	Ras GTPase-activating protein 3	RASA3	Q14644	FEVTRPCSYSKKSHF-p	1	-3.71944	-4.02341	-3.02152	-3.45682	-3.16023	-3.5977	-3.69149	-2.798	-3.2904	-2.9378	0.788324	0.21320718825281793	0.36060927580513935
Q9HCM7	936	Q9HCM7	Q9HCM7	Fibrosin-1-like protein	FBRSL1	sp|Q9HCM7|FBSL_HUMAN Fibrosin-1-like protein OS=Homo sapiens OX=9606 GN=FBRSL1 PE=1 SV=4	0.548824	0.0996638	0.850866	1.08e-5	87.208	Y	LEPPERPYRDREPHGYSPERLRGELERARAP	RDREPHGY(0.549)S(0.451)PERLRGEL	5	11406	2872	936	936	6624	7600	19272	Fibrosin-1-like protein	FBRSL1	Q9HCM7	RDREPHGYSPERLRG-p	1	-3.23194	-3.28213	-3.3949	-3.34316	-3.19	-3.25786	-3.35556	-3.33832	-3.35831	-3.49059	0.788324	-0.0717017	0.3607888157470248
Q02880	1413	Q02880	Q02880	DNA topoisomerase 2-beta	TOP2B	sp|Q02880|TOP2B_HUMAN DNA topoisomerase 2-beta OS=Homo sapiens OX=9606 GN=TOP2B PE=1 SV=3	1	1.21e-13	111.51	1.1499999999999998e-106	204.98	S	KASPITNDGEDEFVPSDGLDKDEYTFSPGKS	KVKAS(0.922)PIT(0.078)NDGEDEFVPS(1)DGLDKDEY	4	2854	1270	1413	1413	4838	5559;5560	14149;14151;14153;14155;14157;14158;14159;14160	DNA topoisomerase 2-beta	TOP2B	Q02880	GEDEFVPSDGLDKDE-p	1	-3.2037	-3.36606	-3.19075	-3.36868	-3.25125	-3.46926	-3.00398	-3.7128	-3.32404	-3.4414	0.788324	-0.114211	0.3607897138439009
Q96TC7	155	Q96TC7	Q96TC7	Regulator of microtubule dynamics protein 3	RMDN3	sp|Q96TC7|RMD3_HUMAN Regulator of microtubule dynamics protein 3 OS=Homo sapiens OX=9606 GN=RMDN3 PE=1 SV=2	0.937088	0.00971124	13.433	3.1e-5	96.096	S	RRFPFVRERSDSTGSSSVYFTASSGATFTDA	VRERS(0.119)DS(0.685)T(0.188)GS(0.051)S(0.937)S(0.012)VY(0.007)	2	6687	2550	155	155	10578;10579	12176;12177;12178	31208;31209	Regulator of microtubule dynamics protein 3	RMDN3	Q96TC7	RSDSTGSSSVYFTAS-p	2	-3.30293	-3.52471	-3.74425	-2.83403	-2.91136	-3.72973	-3.79652	-3.98728	-3.05374	-2.90858	0.788324	-0.231714	0.36081064072211455
Q96T58	751	Q96T58	Q96T58	Msx2-interacting protein	SPEN	sp|Q96T58|MINT_HUMAN Msx2-interacting protein OS=Homo sapiens OX=9606 GN=SPEN PE=1 SV=1	0.717222	0.0541905	4.61477	1.18e-15	101.37	S	SPGASPSQAERLPSDSERRLYSRSSDRSGSC	RRPQS(0.998)PGAS(0.003)PS(0.032)QAERLPS(0.248)DS(0.717)ERRLY(0.003)	4	6670	2546	751	751	7247	8311;8312	21061	Msx2-interacting protein	SPEN	Q96T58	AERLPSDSERRLYSR-p	2	-3.20346	-3.28722	-3.27077	-3.16227	-3.48831	-3.30405	-3.3883	-3.19887	-3.37695	-3.59642	0.788324	-0.0905112	0.36093943474941814
Q96N67	180	Q96N67	Q96N67	Dedicator of cytokinesis protein 7	DOCK7	sp|Q96N67|DOCK7_HUMAN Dedicator of cytokinesis protein 7 OS=Homo sapiens OX=9606 GN=DOCK7 PE=1 SV=4	1	1.14e-8	66.1474	1.5599999999999998e-56	141.37	S	DGNSYQDDQDDLKRRSMSIDDTPRGSWACSI	ESDEAPDGNSYQDDQDDLKRRS(1)M	4	6472	2480	180	180	2106	2427	6254;6255	Dedicator of cytokinesis protein 7	DOCK7	Q96N67	QDDLKRRSMSIDDTP-p	1	-3.19334	-3.42256	-3.40691	-3.20697	-3.20567	-3.4808	-3.34128	-3.34726	-3.34775	-3.29726	0.788324	-0.0757803	0.360942
O75531	4	O75531	O75531	Barrier-to-autointegration factor;Barrier-to-autointegration factor, N-terminally processed	BANF1	sp|O75531|BAF_HUMAN Barrier-to-autointegration factor OS=Homo sapiens OX=9606 GN=BANF1 PE=1 SV=1	0.995402	6.03478e-4	23.198	3.54932e-4	64.439	S	____________MTTSQKHRDFVAEPMGEKP	T(0.04)T(0.965)S(0.995)QKHRDF	3	833	302	4	4	10101	11651;11652	29864;29865;29866;29867;29868;29870	Barrier-to-autointegration factor	BANF1	O75531	____MTTSQKHRDFV-p	2	-3.34046	-3.19506	-3.10491	-3.0752	-3.59081	-3.99575	-4.01697	-3.00672	-2.8442	-3.53824	0.788324	-0.219085	0.36107462529653134
P05783	52	P05783	P05783	Keratin, type I cytoskeletal 18	KRT18	sp|P05783|K1C18_HUMAN Keratin, type I cytoskeletal 18 OS=Homo sapiens OX=9606 GN=KRT18 PE=1 SV=2	0.830562	0.0312765	7.51004	3.65e-70	190.27	T	AGAGGSGSRISVSRSTSFRGGMGSGGLATGI	AGAGGSGSRISVS(0.254)RS(0.73)T(0.831)S(0.185)F	3	9119	453	52	52	276;277	300;302;303	767;768;771	Keratin, type I cytoskeletal 18	KRT18	P05783	RISVSRSTSFRGGMG-p	2	-2.93384	-3.18925	-3.67548	-3.25654	-3.26736	-3.16773	-3.53369	-4.01034	-3.33325	-3.13487	0.788324	-0.17148	0.3611083630800719
Q9NYF8	48	Q9NYF8	Q9NYF8	Bcl-2-associated transcription factor 1	BCLAF1	sp|Q9NYF8|BCLF1_HUMAN Bcl-2-associated transcription factor 1 OS=Homo sapiens OX=9606 GN=BCLAF1 PE=1 SV=2	0.759311	0.0465109	5.31189	0.00692161	40.516	S	RYSSRSRSRTYSRSRSRDRMYSRDYRRDYRN	S(0.009)RS(0.009)RS(0.759)RDRMY(0.223)	4	7661	2977	48	48	8876	10213	26087	Bcl-2-associated transcription factor 1	BCLAF1	Q9NYF8	RTYSRSRSRDRMYSR-p	1	-3.31831	-2.92612	-3.55682	-3.68176	-3.87934	-3.00285	-2.74521	-3.35978	-3.38607	-3.82895	0.788324	0.207897	0.3612325460404523
Q71F56	923	Q71F56	Q71F56	Mediator of RNA polymerase II transcription subunit 13-like	MED13L	sp|Q71F56|MD13L_HUMAN Mediator of RNA polymerase II transcription subunit 13-like OS=Homo sapiens OX=9606 GN=MED13L PE=1 SV=1	1	0	40.4038	3.44e-36	144.27	S	TQLTEFKMEVEDGLGSPKPEEIKDFSYVHKV	KMEVEDGLGS(1)PKPEEIKDF	4	4881	1913	923	923	4437	5098;5099	13057;13058;13059;13060;13061	Mediator of RNA polymerase II transcription subunit 13-like	MED13L	Q71F56	EVEDGLGSPKPEEIK-p	1	-3.49045	-3.34169	-3.32473	-3.47858	-3.29961	-3.0456	-3.1384	-3.66796	-3.20182	-3.33241	0.788324	0.10977596574674696	0.3614103320961232
Q8WUY9	160	Q8WUY9	Q8WUY9	DEP domain-containing protein 1B	DEPDC1B	sp|Q8WUY9|DEP1B_HUMAN DEP domain-containing protein 1B OS=Homo sapiens OX=9606 GN=DEPDC1B PE=1 SV=2	0.966137	0.00489485	14.5531	5e-20	119.37	S	VRPVVMNSEMWYKRHSIAIGEVPACRLVHRR	Y(0.034)KRHS(0.966)IAIGEVPACRL	4	5859	2260	160	160	10821	12461	31906;31907;31908	DEP domain-containing protein 1B	DEPDC1B	Q8WUY9	EMWYKRHSIAIGEVP-p	1	-3.68644	-3.68945	-3.29633	-3.35008	-3.10267	-3.59969	-3.59031	-2.98515	-3.19243	-2.97315	0.788324	0.15685004982988193	0.3614225802852314
Q96BD5	450	Q96BD5	Q96BD5	PHD finger protein 21A	PHF21A	sp|Q96BD5|PF21A_HUMAN PHD finger protein 21A OS=Homo sapiens OX=9606 GN=PHF21A PE=1 SV=1	0.902595	0.0154029	14.3762	1.5e-8	82.477	S	NAVLGFGALTPTSPQSSHPDSPENEKTETTF	GFGALT(0.004)PT(0.061)S(0.057)PQS(0.903)S(0.905)HPDS(0.069)PENEKT(0.001)ET(0.001)T(0.001)F	3	6153	2368	450	450	2367;2460	2713;2714;2819	6923;7188	PHD finger protein 21A	PHF21A	Q96BD5	LTPTSPQSSHPDSPE-p	2	-3.16971	-3.21275	-3.29176	-3.39783	-3.35786	-3.37363	-3.31444	-3.44804	-3.19729	-3.49282	0.788324	-0.0792629	0.3614294309874093
Q16656	136	Q16656	Q16656	Nuclear respiratory factor 1	NRF1	sp|Q16656|NRF1_HUMAN Nuclear respiratory factor 1 OS=Homo sapiens OX=9606 GN=NRF1 PE=1 SV=1	0.956878	0.00653767	13.4616	1.15e-5	83.182	S	EYTTRVGQQAIVLCISPSKPNPVFKVFGAAP	CIS(0.957)PS(0.043)KPNPVF	2	3944	1630	136	136	1034	1187	3024;3025;3026	Nuclear respiratory factor 1	NRF1	Q16656	QAIVLCISPSKPNPV-p	1	-3.44804	-3.20085	-3.3975	-3.55023	-3.28539	-3.06276	-3.18706	-3.43252	-3.4244	-3.29977	0.7884780998445968	0.0950989	0.3615833936820321
Q9H0B6	543	Q9H0B6	Q9H0B6	Kinesin light chain 2	KLC2	sp|Q9H0B6|KLC2_HUMAN Kinesin light chain 2 OS=Homo sapiens OX=9606 GN=KLC2 PE=1 SV=1	0.950508	0.00749008	12.8342	3.55e-5	82.007	S	PTAEWNGDGSGSLRRSGSFGKLRDALRRSSE	RRS(0.951)GS(0.049)FGKLRDAL	4	7070	2740	543	543	7296	8373	21219;21221	Kinesin light chain 2	KLC2	Q9H0B6	GSGSLRRSGSFGKLR-p	1	-3.62836	-3.5597	-3.07216	-3.55493	-3.19674	-3.4554	-3.43685	-3.03658	-3.35691	-3.07951	0.7888401987795091	0.12932928997733883	0.361833
P49792	781	P49792	P49792	E3 SUMO-protein ligase RanBP2	RANBP2	sp|P49792|RBP2_HUMAN E3 SUMO-protein ligase RanBP2 OS=Homo sapiens OX=9606 GN=RANBP2 PE=1 SV=2	0.990605	0.00127319	23.5533	6.29e-15	104.86	S	GSLRNADSEIKHSTPSPTRYSLSPSKSYKYS	YKNGSLRNADSEIKHS(0.001)T(0.004)PS(0.991)PT(0.004)RY(0.001)	5	2301	964	781	781	4455;7022;10820	5119;5120;8054;8055;12459;12460	13097;13099;13100;13101;20411;20412;31902;31903;31904;31905	E3 SUMO-protein ligase RanBP2	RANBP2	P49792	EIKHSTPSPTRYSLS-p	2	-3.07177	-3.1498	-3.46682	-3.26794	-3.42079	-3.09319	-3.33377	-3.63241	-3.2967	-3.60833	0.7889667864241097	-0.117456	0.36199255508723194
P12268	122	P12268	P12268	Inosine-5'-monophosphate dehydrogenase 2	IMPDH2	sp|P12268|IMDH2_HUMAN Inosine-5'-monophosphate dehydrogenase 2 OS=Homo sapiens OX=9606 GN=IMPDH2 PE=1 SV=2	0.999609	4.36e-5	34.077	9.46e-8	72.951	S	VKKYEQGFITDPVVLSPKDRVRDVFEAKARH	EQGFITDPVVLS(1)PKDRVRDVF	4	1369	566	122	122	1994	2305	5928	Inosine-5'-monophosphate dehydrogenase 2	IMPDH2	P12268	ITDPVVLSPKDRVRD-p	1	-3.49559	-3.43655	-3.30763	-3.35232	-3.23281	-3.37362	-3.33581	-3.19564	-3.37796	-3.14774	0.7889667864241097	0.0788254	0.3620751948418908
Q9UP95	37	Q9UP95	Q9UP95	Solute carrier family 12 member 4	SLC12A4	sp|Q9UP95|S12A4_HUMAN Solute carrier family 12 member 4 OS=Homo sapiens OX=9606 GN=SLC12A4 PE=1 SV=2	0.881097	0.0195647	11.5222	1.47949e-4	48.759	S	GLSWVDYGERAELDDSDGHGNHRESSPFLSP	GERAELDDS(0.881)DGHGNHRES(0.057)S(0.062)PF	4	8219	3186	37	37	2440	2798	7145	Solute carrier family 12 member 4	SLC12A4	Q9UP95	ERAELDDSDGHGNHR-p	1	-3.14905	-3.36226	-3.56599	-3.3967	-3.47241	-3.51955	-3.11226	-3.02419	-3.25428	-3.47421	0.7889667864241097	0.11238387044464426	0.36214050025798006
Q8TF44	273	Q8TF44	Q8TF44	C2 calcium-dependent domain-containing protein 4C	C2CD4C	sp|Q8TF44|C2C4C_HUMAN C2 calcium-dependent domain-containing protein 4C OS=Homo sapiens OX=9606 GN=C2CD4C PE=1 SV=2	0.808529	0.0363544	6.48712	0.00112523	42.571	S	GRHGSLSADDSTPDASPGSRRRLTRRAPPEP	RHS(0.302)VGRHGS(0.321)LS(0.372)ADDS(0.007)T(0.013)PDAS(0.809)PGS(0.176)RRRL	6	5806	2242	273	273	6813;7664	7817;8815	19821	C2 calcium-dependent domain-containing protein 4C	C2CD4C	Q8TF44	DDSTPDASPGSRRRL-p	2	-3.4973	-3.45075	-3.56914	-3.30005	-3.11155	-3.50085	-3.4124	-3.0829	-3.15309	-3.24038	0.7892004998874843	0.10783407399714529	0.3624298122891302
Q5TGY3	1187	Q5TGY3	Q5TGY3	Transcription factor Gibbin	AHDC1	sp|Q5TGY3|AHDC1_HUMAN Transcription factor Gibbin OS=Homo sapiens OX=9606 GN=AHDC1 PE=1 SV=1	0.999999	8.58e-8	58.9853	2.12e-43	170.91	S	QFNQPVGGGGFRRANSEASSSEGQSSLSSLE	RRANS(1)EASSSEGQSSL	3	4326	1753	1187	1187	7183	8238	20885;20886;20887;20889;20890	Transcription factor Gibbin	AHDC1	Q5TGY3	GGFRRANSEASSSEG-p	1	-3.89712	-3.79852	-3.34158	-3.18394	-3.08399	-3.65863	-3.52113	-3.29672	-3.13493	-2.71305	0.7892004998874843	0.19613549540078343	0.3624702432217915
Q6P2E9	887	Q6P2E9	Q6P2E9	Enhancer of mRNA-decapping protein 4	EDC4	sp|Q6P2E9|EDC4_HUMAN Enhancer of mRNA-decapping protein 4 OS=Homo sapiens OX=9606 GN=EDC4 PE=1 SV=1	0.940105	0.00928842	11.9652	2.25e-7	70.072	S	QDASAEQSDHDDEVASLASASGGFGTKVPAP	QQRDSQDASAEQS(0.06)DHDDEVAS(0.94)L	3	4648	1840	887	887	3370;5169;6248;6249	3883;5926;7182;7183;7184	18159	Enhancer of mRNA-decapping protein 4	EDC4	Q6P2E9	DHDDEVASLASASGG-p	1	-2.90836	-3.37633	-3.26189	-3.074	-3.71971	-3.55936	-3.68626	-3.06226	-3.22294	-3.60349	0.7892004998874843	-0.158803	0.3624976021958657
Q96JM3	297	Q96JM3	Q96JM3	Chromosome alignment-maintaining phosphoprotein 1	CHAMP1	sp|Q96JM3|CHAP1_HUMAN Chromosome alignment-maintaining phosphoprotein 1 OS=Homo sapiens OX=9606 GN=CHAMP1 PE=1 SV=2	1	5.25e-15	124.164	1.0700000000000001e-33	138.52	S	SPSESPEPWKPFPAVSPEPRRPAPAVSPGSW	KPFPAVS(1)PEPRRPAPAVS(1)PGSW	4	6385	2450	297	297	4503;4504;5896;5897	5172;5173;5174;6769;6770;6771	13221;13222;13223;13224;13225;17103;17104	Chromosome alignment-maintaining phosphoprotein 1	CHAMP1	Q96JM3	WKPFPAVSPEPRRPA-p	2	-3.2201	-3.284	-3.4334	-3.24148	-3.20719	-3.39034	-3.18146	-3.74737	-3.16129	-3.44832	0.7895726307487025	-0.108521	0.3627518449171522
Q5PRF9	563	Q5PRF9	Q5PRF9	Protein Smaug homolog 2	SAMD4B	sp|Q5PRF9|SMAG2_HUMAN Protein Smaug homolog 2 OS=Homo sapiens OX=9606 GN=SAMD4B PE=1 SV=1	0.704436	0.0566395	4.14022	4.33518e-4	64.297	S	QKGWAFGSNSLPIAGSVGMGVARRTQRQFPM	AFGS(0.024)NS(0.272)LPIAGS(0.704)VGM	2	4190	1721	563	563	257	279;280	707	Protein Smaug homolog 2	SAMD4B	Q5PRF9	NSLPIAGSVGMGVAR-p	1	-3.17939	-3.44506	-3.35257	-3.23894	-3.15719	-3.5977	-3.74774	-3.17105	-3.2732	-3.17948	0.7899601160110091	-0.119207	0.3630876491450285
Q96GX5	519	Q96GX5	Q96GX5	Serine/threonine-protein kinase greatwall	MASTL	sp|Q96GX5|GWL_HUMAN Serine/threonine-protein kinase greatwall OS=Homo sapiens OX=9606 GN=MASTL PE=1 SV=1	0.960096	0.00589196	13.813	0.00518674	43.454	T	ANKENIVNSFTDKQQTPEKLPIPMIAKNLMC	T(0.04)DKQQT(0.96)PEKLPIPM	3	10404	2421	519	519	9520	10972;10973	28235;28236	Serine/threonine-protein kinase greatwall	MASTL	Q96GX5	SFTDKQQTPEKLPIP-p	1	-3.30603	-3.24616	-3.28883	-3.4778	-3.55078	-3.11319	-3.18393	-3.48319	-3.25858	-3.37227	0.7899601160110091	0.091688	0.36320081256250114
Q15811	995	Q15811	Q15811	Intersectin-1	ITSN1	sp|Q15811|ITSN1_HUMAN Intersectin-1 OS=Homo sapiens OX=9606 GN=ITSN1 PE=1 SV=3	1	1.38e-10	83.9978	2.36e-41	160.3	S	DSGSSESPASLKRVASPAAKPVVSGEEFIAM	KRVAS(1)PAAKPVVSGEEF	4	3885	1605	995	995	4645;4646	5336;5337;5338	13596;13597;13598;13599;13600;13601;13602;13603;13604;13605;13606;13607	Intersectin-1	ITSN1	Q15811	ASLKRVASPAAKPVV-p	1	-3.56223	-3.29062	-3.42164	-3.36615	-3.21456	-3.27182	-3.21234	-3.49079	-3.28919	-3.15272	0.7899601160110091	0.0876692	0.36328414692625066
Q12888	301	Q12888	Q12888	TP53-binding protein 1	TP53BP1	sp|Q12888|TP53B_HUMAN TP53-binding protein 1 OS=Homo sapiens OX=9606 GN=TP53BP1 PE=1 SV=2	0.499924	0.131534	0	6.03e-15	110.66	S	ESGLQIQKSPEPEVLSTQEDLFDQSNKTVSS	QIQKSPEPEVLS(0.5)T(0.5)QEDLF	2	3130	1351	301	301	6086;9247	6987;10660	17663	TP53-binding protein 1	TP53BP1	Q12888	SPEPEVLSTQEDLFD-p	1	-3.53377	-3.19625	-3.50451	-3.35145	-3.25969	-3.26626	-3.14363	-3.35717	-3.3719	-3.28224	0.7899601160110091	0.0848933	0.3633718741601496
Q12888	302	Q12888	Q12888	TP53-binding protein 1	TP53BP1	sp|Q12888|TP53B_HUMAN TP53-binding protein 1 OS=Homo sapiens OX=9606 GN=TP53BP1 PE=1 SV=2	0.499924	0.131493	0	6.03e-15	110.66	T	SGLQIQKSPEPEVLSTQEDLFDQSNKTVSSD	QIQKSPEPEVLS(0.5)T(0.5)QEDLF	2	9694	1351	302	302	6086;9247	6987;10660	17663	TP53-binding protein 1	TP53BP1	Q12888	PEPEVLSTQEDLFDQ-p	1	-3.53377	-3.19625	-3.50451	-3.35145	-3.25969	-3.26626	-3.14363	-3.35717	-3.3719	-3.28224	0.7899601160110091	0.0848933	0.3633718741601496
Q8WXE0	858	Q8WXE0	Q8WXE0	Caskin-2	CASKIN2	sp|Q8WXE0|CSKI2_HUMAN Caskin-2 OS=Homo sapiens OX=9606 GN=CASKIN2 PE=1 SV=2	0.960118	0.00587678	13.829	5.6600000000000004e-80	162.01	S	PSVTPTPARGTPRSQSFALRARRKGPPPPPP	VRTSPSVTPTPARGTPRS(0.04)QS(0.96)F	4	5910	2274	858	858	10640	12254	31389;31390	Caskin-2	CASKIN2	Q8WXE0	RGTPRSQSFALRARR-p	1	-3.522	-3.63885	-3.32322	-3.31464	-3.16202	-3.26129	-3.6057	-3.27634	-3.20797	-3.02718	0.7899601160110091	0.11644967247941684	0.3634813614029858
Q14592	145	Q14592	Q14592	Zinc finger protein 460	ZNF460	sp|Q14592|ZN460_HUMAN Zinc finger protein 460 OS=Homo sapiens OX=9606 GN=ZNF460 PE=1 SV=2	0.999988	9.83e-7	49.2065	1.6254e-4	84.718	S	ATADGICSMMIQNQVSPEDALYGFDSYGPVT	MIQNQVS(1)PEDALY	2	3567	1495	145	145	5366	6160	15567;15568	Zinc finger protein 460	ZNF460	Q14592	MMIQNQVSPEDALYG-p	1	-2.96573	-3.57376	-2.97734	-3.48117	-3.32958	-3.9892	-3.05041	-3.30257	-3.51716	-3.32711	0.7899601160110091	-0.171774	0.3636084253059009
P51114	546	P51114	P51114	RNA-binding protein FXR1	FXR1	sp|P51114|FXR1_HUMAN RNA-binding protein FXR1 OS=Homo sapiens OX=9606 GN=FXR1 PE=1 SV=3	0.982851	0.00243037	17.5825	7.7e-77	160.47	S	ENGLVTVADYISRAESQSRQRNLPRETLAKN	ISRAES(0.983)QS(0.017)RQRNLPRETL	4	2385	993	546	546	3875	4464;4465	11420;11421;11424;11425	RNA-binding protein FXR1	FXR1	P51114	DYISRAESQSRQRNL-p	1	-3.61822	-3.48298	-3.33952	-3.41747	-3.09346	-3.44667	-3.47933	-3.20217	-3.24058	-3.01447	0.7899601160110091	0.11368675394771845	0.36363990043617456
Q15233	147	Q15233	Q15233	Non-POU domain-containing octamer-binding protein	NONO	sp|Q15233|NONO_HUMAN Non-POU domain-containing octamer-binding protein OS=Homo sapiens OX=9606 GN=NONO PE=1 SV=4	0.98384	0.00229614	17.8449	0.0162773	44.447	S	MPLRGKQLRVRFACHSASLTVRNLPQYVSNE	ACHS(0.984)AS(0.016)L	2	3750	1553	147	147	132	146	363	Non-POU domain-containing octamer-binding protein	NONO	Q15233	RVRFACHSASLTVRN-p	1	-3.33942	-3.08294	-3.3223	-3.62963	-2.96705	-4.9675	-3.45259	-2.53313	-4.19033	-3.01518	0.7899601160110091	-0.363478	0.36368
Q12906	767	Q12906	Q12906	Interleukin enhancer-binding factor 3	ILF3	sp|Q12906|ILF3_HUMAN Interleukin enhancer-binding factor 3 OS=Homo sapiens OX=9606 GN=ILF3 PE=1 SV=3	0.534092	0.105876	2.19144	0.00346372	67.032	Y	HQGQQQSYNQSPYSNYGPPQGKQKGYNHGQG	NQS(0.322)PY(0.037)S(0.106)NY(0.534)	2	11218	1353	767	767	5714	6567	16559	Interleukin enhancer-binding factor 3	ILF3	Q12906	NQSPYSNYGPPQGKQ-p	1	-3.39465	-3.41295	-3.30351	-3.57741	-3.17667	-3.34521	-3.3865	-3.09303	-3.37356	-3.21516	0.789996	0.0903426	0.3638546857503015
Q92738	680	Q92738	Q92738	USP6 N-terminal-like protein	USP6NL	sp|Q92738|US6NL_HUMAN USP6 N-terminal-like protein OS=Homo sapiens OX=9606 GN=USP6NL PE=1 SV=3	0.999998	1.48e-7	61.0484	2.06e-23	169.52	S	NPSRRPHGSTLSVSASPEKSYSRPSPLVLPS	SVSAS(1)PEKSY	2	6027	2319	680	680	9385	10820	27805;27807	USP6 N-terminal-like protein	USP6NL	Q92738	STLSVSASPEKSYSR-p	1	-3.55277	-3.19328	-3.45221	-3.33139	-3.33081	-3.09163	-3.31772	-3.27573	-3.27135	-3.45894	0.789996	0.0890201	0.36386308265059064
P42694	1614	P42694	P42694	Probable helicase with zinc finger domain	HELZ	sp|P42694|HELZ_HUMAN Probable helicase with zinc finger domain OS=Homo sapiens OX=9606 GN=HELZ PE=1 SV=2	0.889898	0.0178958	8.99545	9.26e-29	116.35	S	PPQSRLLQYRQVQSRSPPAVPSPPSSTDHSS	RQVQS(0.11)RS(0.89)PPAVPS(0.972)PPS(0.026)S(0.002)TDHSSHF	4	1963	879	1614	1614	7178	8232;8233	20875;20876;20877	Probable helicase with zinc finger domain	HELZ	P42694	YRQVQSRSPPAVPSP-p	2	-3.43208	-3.33381	-3.47729	-3.33918	-3.27761	-3.31365	-3.4512	-3.00732	-3.37979	-3.26523	0.790112	0.0885538	0.3640958392995944
P42694	1620	P42694	P42694	Probable helicase with zinc finger domain	HELZ	sp|P42694|HELZ_HUMAN Probable helicase with zinc finger domain OS=Homo sapiens OX=9606 GN=HELZ PE=1 SV=2	0.996131	4.97058e-4	24.7353	9.26e-29	116.35	S	LQYRQVQSRSPPAVPSPPSSTDHSSHFSNFN	RQVQS(0.129)RS(0.871)PPAVPS(0.996)PPS(0.003)STDHSSHF	4	1964	879	1620	1620	7178	8232;8233	20876;20877	Probable helicase with zinc finger domain	HELZ	P42694	RSPPAVPSPPSSTDH-p	2	-3.43208	-3.33381	-3.47729	-3.33918	-3.27761	-3.31365	-3.4512	-3.00732	-3.37979	-3.26523	0.790112	0.0885538	0.3640958392995944
Q96D09	328	Q96D09	Q96D09	G-protein coupled receptor-associated sorting protein 2	GPRASP2	sp|Q96D09|GASP2_HUMAN G-protein coupled receptor-associated sorting protein 2 OS=Homo sapiens OX=9606 GN=GPRASP2 PE=1 SV=1	0.997392	3.30178e-4	25.826	3.24673e-4	80.061	S	NIRSKLRTNREDCFESESEDEFYKQSWVLPG	RT(0.003)NREDCFES(0.997)ES(1)EDEFY	3	6193	2385	328	328	7534	8663	22018	G-protein coupled receptor-associated sorting protein 2	GPRASP2	Q96D09	NREDCFESESEDEFY-p	2	-3.36363	-3.7844	-2.99104	-2.92473	-3.2609	-3.89424	-3.65191	-3.00779	-3.32406	-3.35855	0.790112	-0.18237	0.3642503121395928
Q96D09	330	Q96D09	Q96D09	G-protein coupled receptor-associated sorting protein 2	GPRASP2	sp|Q96D09|GASP2_HUMAN G-protein coupled receptor-associated sorting protein 2 OS=Homo sapiens OX=9606 GN=GPRASP2 PE=1 SV=1	0.999831	1.76e-5	37.7384	3.24673e-4	80.061	S	RSKLRTNREDCFESESEDEFYKQSWVLPGEE	RT(0.003)NREDCFES(0.997)ES(1)EDEFY	3	6194	2385	330	330	7534	8663	22018	G-protein coupled receptor-associated sorting protein 2	GPRASP2	Q96D09	EDCFESESEDEFYKQ-p	2	-3.36363	-3.7844	-2.99104	-2.92473	-3.2609	-3.89424	-3.65191	-3.00779	-3.32406	-3.35855	0.790112	-0.18237	0.3642503121395928
Q5VZK9	1331	Q5VZK9	Q5VZK9	F-actin-uncapping protein LRRC16A	CARMIL1	sp|Q5VZK9|CARL1_HUMAN F-actin-uncapping protein LRRC16A OS=Homo sapiens OX=9606 GN=CARMIL1 PE=1 SV=1	0.998755	1.49858e-4	29.0699	6.02181e-4	66.023	S	PQPSPRTFSQEVSRRSWGQQAQEYQEQKQRS	SQEVS(0.001)RRS(0.999)W	3	4427	1779	1331	1331	8632	9920	25212;25213	F-actin-uncapping protein LRRC16A	CARMIL1	Q5VZK9	SQEVSRRSWGQQAQE-p	1	-3.30966	-3.02831	-3.84785	-3.38253	-3.68714	-2.89223	-3.04763	-3.76298	-3.06916	-3.55373	0.7909929741705501	0.1859534461350187	0.3649825885166026
P17302	297	P17302	P17302	Gap junction alpha-1 protein	GJA1	sp|P17302|CXA1_HUMAN Gap junction alpha-1 protein OS=Homo sapiens OX=9606 GN=GJA1 PE=1 SV=2	0.998949	1.28171e-4	29.7811	3.529999999999999e-148	248.35	S	SPPGYKLVTGDRNNSSCRNYNKQASEQNWAN	VTGDRNNS(1)S(0.999)CRNY(0.001)	3	1480	628	297	297	4436;10714	5096;5097;12341;12342	13051;13052;13056;31643;31646;31647;31648;31649	Gap junction alpha-1 protein	GJA1	P17302	TGDRNNSSCRNYNKQ-p	2	-2.52519	-2.42018	-3.91457	-3.58923	-4.0703	-2.77503	-3.03271	-4.22202	-3.93904	-4.52459	0.7909929741705501	-0.394782	0.3649829150020505
Q15751	4859	Q15751	Q15751	Probable E3 ubiquitin-protein ligase HERC1	HERC1	sp|Q15751|HERC1_HUMAN Probable E3 ubiquitin-protein ligase HERC1 OS=Homo sapiens OX=9606 GN=HERC1 PE=1 SV=2	0.907242	0.0145425	12.9049	2.26e-74	160.27	T	NYMLSRNVDNAEGSDTDY_____________	SRNVDNAEGS(0.046)DT(0.907)DY(0.046)	2	9862	1599	4859	4859	5258;5378;8792	6027;6175;10111;10112	15304;25802;25804;25805	Probable E3 ubiquitin-protein ligase HERC1	HERC1	Q15751	DNAEGSDTDY_____-p	1	-3.20688	-3.33453	-3.10949	-3.11558	-3.57342	-3.55823	-3.75465	-2.87638	-3.23355	-3.72077	0.7909929741705501	-0.160735	0.36508483347716214
Q9HC56;Q9BZA8;Q9BZA7	941;973;941	Q9HC56	Q9HC56	Protocadherin-9;Protocadherin-11 Y-linked;Protocadherin-11 X-linked	PCDH9;PCDH11Y;PCDH11X	sp|Q9HC56|PCDH9_HUMAN Protocadherin-9 OS=Homo sapiens OX=9606 GN=PCDH9 PE=1 SV=2;sp|Q9BZA8|PC11Y_HUMAN Protocadherin-11 Y-linked OS=Homo sapiens OX=9606 GN=PCDH11Y PE=1 SV=1;sp|Q9BZA7|PC11X_HUMAN Protocadherin-11 X-linked OS=Homo sapiens OX=9606 GN=PCDH11X	0.5	0.125054	0	0.0131761	51.268	S	TTFKPNSPDLAKHYKSASPQPAFHLKPDTPV	KS(0.5)AS(0.5)PQPAF	2	7368	2859	941	941	4654	5347	13627	Protocadherin-9	PCDH9	Q9HC56	DLAKHYKSASPQPAF-p	1	-3.78754	-2.92015	-3.65532	-3.40602	-3.3861	-2.98068	-2.97829	-3.43178	-3.50511	-3.44549	0.7909929741705501	0.16275589399048318	0.36522398854067983
Q9HC56;Q9BZA8;Q9BZA7	943;975;943	Q9HC56	Q9HC56	Protocadherin-9;Protocadherin-11 Y-linked;Protocadherin-11 X-linked	PCDH9;PCDH11Y;PCDH11X	sp|Q9HC56|PCDH9_HUMAN Protocadherin-9 OS=Homo sapiens OX=9606 GN=PCDH9 PE=1 SV=2;sp|Q9BZA8|PC11Y_HUMAN Protocadherin-11 Y-linked OS=Homo sapiens OX=9606 GN=PCDH11Y PE=1 SV=1;sp|Q9BZA7|PC11X_HUMAN Protocadherin-11 X-linked OS=Homo sapiens OX=9606 GN=PCDH11X	0.5	0.124582	0	0.0131761	51.268	S	FKPNSPDLAKHYKSASPQPAFHLKPDTPVSV	KS(0.5)AS(0.5)PQPAF	2	7369	2859	943	943	4654	5347	13627	Protocadherin-9	PCDH9	Q9HC56	AKHYKSASPQPAFHL-p	1	-3.78754	-2.92015	-3.65532	-3.40602	-3.3861	-2.98068	-2.97829	-3.43178	-3.50511	-3.44549	0.7909929741705501	0.16275589399048318	0.36522398854067983
P12270	2213	P12270	P12270	Nucleoprotein TPR	TPR	sp|P12270|TPR_HUMAN Nucleoprotein TPR OS=Homo sapiens OX=9606 GN=TPR PE=1 SV=3	0.921264	0.0124113	10.2947	7.94e-10	98.312	T	LFLAHEEESGGRSVPTTPLQVAAPVTVFTES	FLAHEEES(0.002)GGRS(0.165)VPT(0.921)T(0.913)PL	3	9176	567	2213	2213	351;2282;4910;4911	395;396;2620;2621;5638;5639;5640	1034;6696;6705;14359;14360	Nucleoprotein TPR	TPR	P12270	SGGRSVPTTPLQVAA-p	2	-3.25217	-3.15273	-3.47981	-3.42716	-3.54866	-3.31998	-3.16505	-3.36922	-3.19779	-3.36345	0.7909929741705501	0.0890063	0.36523952532483706
O14662	35	O14662	O14662	Syntaxin-16	STX16	sp|O14662|STX16_HUMAN Syntaxin-16 OS=Homo sapiens OX=9606 GN=STX16 PE=1 SV=3	0.95508	0.00683947	13.3078	4.1e-8	78.655	S	NRQLLAEQVSSHITSSPLHSRSIAAELDELA	LAEQVSSHITS(0.045)S(0.955)PL	2	273	101	35	35	4900	5627	14318;14319	Syntaxin-16	STX16	O14662	VSSHITSSPLHSRSI-p	1	-3.29292	-2.90883	-3.31996	-3.48981	-3.3802	-3.2499	-3.2417	-3.46025	-3.54129	-3.44172	0.7909929741705501	-0.108626	0.3654362569939579
Q16629	179	Q16629	Q16629	Serine/arginine-rich splicing factor 7	SRSF7	sp|Q16629|SRSF7_HUMAN Serine/arginine-rich splicing factor 7 OS=Homo sapiens OX=9606 GN=SRSF7 PE=1 SV=1	0.991455	0.00115528	20.518	5.6526e-4	54.225	S	RSISLRRSRSASLRRSRSGSIKGSRYFQSPS	RRS(0.991)RS(0.928)GS(0.151)IKGS(0.014)RY(0.915)	4	3934	1626	179	179	7314	8393;8394	21280;21281	Serine/arginine-rich splicing factor 7	SRSF7	Q16629	RSASLRRSRSGSIKG-p	2	-3.44973	-3.15489	-3.32487	-3.76796	-3.30034	-3.2851	-2.96155	-3.52071	-3.20678	-3.39451	0.7909929741705501	0.1258269463190489	0.3654422957624144
Q16629	189	Q16629	Q16629	Serine/arginine-rich splicing factor 7	SRSF7	sp|Q16629|SRSF7_HUMAN Serine/arginine-rich splicing factor 7 OS=Homo sapiens OX=9606 GN=SRSF7 PE=1 SV=1	0.983188	0.00237744	21.1102	5.6526e-4	54.225	Y	ASLRRSRSGSIKGSRYFQSPSRSRSRSRSIS	RRS(0.911)RS(0.047)GS(0.042)IKGS(0.017)RY(0.983)	4	11266	1626	189	189	7314	8393;8394	21280;21281	Serine/arginine-rich splicing factor 7	SRSF7	Q16629	GSIKGSRYFQSPSRS-p	2	-3.44973	-3.15489	-3.32487	-3.76796	-3.30034	-3.2851	-2.96155	-3.52071	-3.20678	-3.39451	0.7909929741705501	0.1258269463190489	0.3654422957624144
P41225	62	P41225	P41225	Transcription factor SOX-3	SOX3	sp|P41225|SOX3_HUMAN Transcription factor SOX-3 OS=Homo sapiens OX=9606 GN=SOX3 PE=1 SV=2	0.986154	0.00192249	18.5387	5.7e-8	71.221	S	SQGLFTVAAPAPGAPSPPATLAHLLPAPAMY	TVAAPAPGAPS(0.986)PPAT(0.014)L	2	1938	865	62	62	10114	11665	29914;29915;29916	Transcription factor SOX-3	SOX3	P41225	APAPGAPSPPATLAH-p	1	-3.33466	-3.34849	-3.4378	-3.46263	-3.2879	-3.18556	-3.04226	-3.52817	-3.39131	-3.26482	0.7909929741705501	0.0918699	0.3654910028376954
Q2KHR3	615	Q2KHR3	Q2KHR3	Glutamine and serine-rich protein 1	QSER1	sp|Q2KHR3|QSER1_HUMAN Glutamine and serine-rich protein 1 OS=Homo sapiens OX=9606 GN=QSER1 PE=1 SV=3	0.950101	0.00754426	14.7723	2.93e-7	83.905	S	SKADDRYSQSVIRSNSRLEDQVIGVALQASK	S(0.009)QS(0.009)VIRS(0.032)NS(0.95)RLEDQVIGVAL	3	3981	1645	615	615	8708	10013	25479;25480;25481	Glutamine and serine-rich protein 1	QSER1	Q2KHR3	QSVIRSNSRLEDQVI-p	1	-3.66705	-3.63514	-3.13551	-3.31952	-3.21067	-3.37705	-3.46182	-3.14699	-3.29855	-3.09198	0.7910438719626103	0.1183024133148094	0.3656704801769016
Q6ZSR9	300	Q6ZSR9	Q6ZSR9	Uncharacterized protein FLJ45252	NA	sp|Q6ZSR9|YJ005_HUMAN Uncharacterized protein FLJ45252 OS=Homo sapiens OX=9606 PE=2 SV=2	0.995792	5.48947e-4	26.8961	6.17e-18	107.47	S	SLSKYSRHYSPEDEPSPEAQPIAAYKIVSQT	S(0.001)RHY(0.001)S(0.001)PEDEPS(0.996)PEAQPIAAY(0.002)	3	4856	1894	300	300	8774	10093	25750;25751;25754	Uncharacterized protein FLJ45252	NA	Q6ZSR9	YSPEDEPSPEAQPIA-p	1	-3.3538	-3.28657	-3.45732	-3.56736	-3.31196	-3.37322	-3.41138	-2.80493	-3.44874	-3.3447	0.7910438719626103	0.11880798602972042	0.3656814607015084
P54760	976	P54760	P54760	Ephrin type-B receptor 4	EPHB4	sp|P54760|EPHB4_HUMAN Ephrin type-B receptor 4 OS=Homo sapiens OX=9606 GN=EPHB4 PE=1 SV=2	0.99735	3.39023e-4	26.5091	4.66e-16	117.64	T	ILASVQHMKSQAKPGTPGGTGGPAPQY____	KSQAKPGT(0.997)PGGT(0.002)GGPAPQY	3	9525	1048	976	976	4707	5408	13792	Ephrin type-B receptor 4	EPHB4	P54760	KSQAKPGTPGGTGGP-p	1	-3.391	-2.88703	-3.75238	-3.67969	-3.52846	-2.88184	-2.97633	-3.29608	-3.62684	-3.55473	0.7921696117828011	0.1805487938108632	0.3662854530792692
Q06330	230	Q06330	Q06330	Recombining binding protein suppressor of hairless	RBPJ	sp|Q06330|SUH_HUMAN Recombining binding protein suppressor of hairless OS=Homo sapiens OX=9606 GN=RBPJ PE=1 SV=3	1	0	191.256	2.96e-75	191.26	S	QQWGAFFIHLLDDDESEGEEFTVRDGYIHYG	IHLLDDDES(1)EGEEF	2	2954	1300	230	230	3668	4229	10838;10839;10840;10841;10842;10843;10844;10845	Recombining binding protein suppressor of hairless	RBPJ	Q06330	HLLDDDESEGEEFTV-p	1	-3.30588	-3.6178	-3.11633	-3.13495	-3.2187	-3.60546	-3.24138	-3.38365	-3.36114	-3.32451	0.7922616232904547	-0.104497	0.3664770168763757
Q14676	579	Q14676	Q14676	Mediator of DNA damage checkpoint protein 1	MDC1	sp|Q14676|MDC1_HUMAN Mediator of DNA damage checkpoint protein 1 OS=Homo sapiens OX=9606 GN=MDC1 PE=1 SV=3	1	3.06e-10	83.6923	3.92e-52	190.78	T	VVSLEEAWPLHGDCETDAEEGTSLTASVVAD	HGDCET(1)DAEEGTSL	2	9818	1500	579	579	3295	3792	9758;9759;9760;9761;9762;9763	Mediator of DNA damage checkpoint protein 1	MDC1	Q14676	PLHGDCETDAEEGTS-p	1	-2.99356	-3.62137	-3.28413	-2.95553	-3.46736	-3.8267	-3.95464	-2.86495	-3.19236	-3.48086	0.7922616232904547	-0.199514	0.36649519431311106
Q9BTA9	436	Q9BTA9	Q9BTA9	WW domain-containing adapter protein with coiled-coil	WAC	sp|Q9BTA9|WAC_HUMAN WW domain-containing adapter protein with coiled-coil OS=Homo sapiens OX=9606 GN=WAC PE=1 SV=3	1	5.39e-11	87.1452	1.57e-110	183.37	S	SQAAQLSTQAQPSNQSPMSLTSDASSPRSYV	STQAQPSNQS(1)PM	2	6825	2631	436	436	9245	10657;10658	27378;27379;27380;27381;27382	WW domain-containing adapter protein with coiled-coil	WAC	Q9BTA9	QAQPSNQSPMSLTSD-p	1	-3.01228	-3.45486	-3.60746	-3.86719	-3.27388	-2.70497	-3.35127	-3.3619	-3.58377	-3.33811	0.7927408398244051	0.17512874146316235	0.36680052576026345
P18206	97	P18206	P18206	Vinculin	VCL	sp|P18206|VINC_HUMAN Vinculin OS=Homo sapiens OX=9606 GN=VCL PE=1 SV=4	0.999493	5.52e-5	32.9437	3.7e-8	96.103	S	ENACTKLVQAAQMLQSDPYSVPARDYLIDGS	VQAAQMLQS(0.999)DPY(0.001)	2	1505	641	97	97	10544	12140	31128;31129	Vinculin	VCL	P18206	QAAQMLQSDPYSVPA-p	1	-3.34174	-3.37353	-3.24364	-3.22412	-3.26397	-3.44801	-3.45222	-3.34898	-3.27258	-3.27134	0.7932832335651891	-0.069223	0.3671917085037615
Q9Y4D1	34	Q9Y4D1	Q9Y4D1	Disheveled-associated activator of morphogenesis 1	DAAM1	sp|Q9Y4D1|DAAM1_HUMAN Disheveled-associated activator of morphogenesis 1 OS=Homo sapiens OX=9606 GN=DAAM1 PE=1 SV=2	1	0	55.8722	0.01388	56.011	S	RNNDHPEITYRLRNDSNFALQTMEPALPMPP	RNDS(1)NF	2	8574	3295	34	34	6983;7025	8010;8058	20304;20418	Disheveled-associated activator of morphogenesis 1	DAAM1	Q9Y4D1	TYRLRNDSNFALQTM-p	1	-3.21801	-3.45911	-3.28387	-3.09405	-3.33475	-3.48984	-3.70063	-3.1399	-3.27017	-3.32662	0.7932832335651891	-0.107472	0.3672811546877899
P42684	654	P42684	P42684	Tyrosine-protein kinase ABL2	ABL2	sp|P42684|ABL2_HUMAN Tyrosine-protein kinase ABL2 OS=Homo sapiens OX=9606 GN=ABL2 PE=1 SV=1	0.943383	0.00865521	12.2176	1.9673e-4	67.115	S	AKETCFTRDRKGGFFSSFMKKRNAPTPPKRS	TRDRKGGFFS(0.943)S(0.057)F	4	1956	878	654	654	9882	11388	29183	Tyrosine-protein kinase ABL2	ABL2	P42684	DRKGGFFSSFMKKRN-p	1	-3.824	-4.35958	-3.14717	-3.21363	-3.0772	-3.83055	-3.6862	-2.93927	-2.96242	-2.89035	0.7932832335651891	0.2625597258029897	0.3673026093578189
Q53F19	500	Q53F19	Q53F19	Nuclear cap-binding protein subunit 3	NCBP3	sp|Q53F19|NCBP3_HUMAN Nuclear cap-binding protein subunit 3 OS=Homo sapiens OX=9606 GN=NCBP3 PE=1 SV=2	1	0	70.8885	1.36e-20	118.73	S	STKSDIRQRLGKRPHSPEKAFSSNPVVRREP	GKRPHS(1)PEKAF	4	4102	1682	500	500	2709	3114	8005;8006;8007;8008;8009	Nuclear cap-binding protein subunit 3	NCBP3	Q53F19	RLGKRPHSPEKAFSS-p	1	-3.35637	-3.14518	-3.41616	-3.52029	-3.49526	-2.9748	-3.16232	-3.36053	-3.38455	-3.50961	0.7937787960457281	0.10829354748536436	0.3676158210240267
P08559;P29803	293;291	P08559	P08559	Pyruvate dehydrogenase E1 component subunit alpha, somatic form, mitochondrial;Pyruvate dehydrogenase E1 component subunit alpha, testis-specific form, mitochondrial	PDHA1;PDHA2	sp|P08559|ODPA_HUMAN Pyruvate dehydrogenase E1 component subunit alpha, somatic form, mitochondrial OS=Homo sapiens OX=9606 GN=PDHA1 PE=1 SV=3;sp|P29803|ODPAT_HUMAN Pyruvate dehydrogenase E1 component subunit alpha, testis-specific form, mitochondrial OS=H	0.999693	3.35e-5	35.1287	7.73e-92	196.33	S	GPILMELQTYRYHGHSMSDPGVSYRTREEIQ	HGHS(1)MSDPGVS(0.999)Y(0.001)	3	1242	493	293	293	3306;7636	3804;3805;3806;3807;8778;8779;8780;8781	9799;9800;9803;9806;9808;9811;9812;9816;9817;9820;9821;9822;9823;9825;9827;9828;22262;22263;22265;22266;22271;22275;22280;22282;22283;22286;22288;22289;22291	Pyruvate dehydrogenase E1 component subunit alpha, somatic form, mitochondrial	PDHA1	P08559	TYRYHGHSMSDPGVS-p	1	-3.39427	-3.40294	-3.54318	-3.25563	-3.29847	-3.39098	-3.49222	-3.11267	-3.36938	-3.03906	0.7944327873537093	0.0980331	0.3680025257447276
P46821	1792	P46821	P46821	Microtubule-associated protein 1B;MAP1B heavy chain;MAP1 light chain LC1	MAP1B	sp|P46821|MAP1B_HUMAN Microtubule-associated protein 1B OS=Homo sapiens OX=9606 GN=MAP1B PE=1 SV=2	0.529124	0.10787	0.477534	0.00813737	58.978	S	KLSPKSDISPLTPRESSPLYSPTFSDSTSAV	S(0.001)PKS(0.002)DIS(0.013)PLT(0.981)PRES(0.529)S(0.475)PL	3	2048	914	1792	1792	1738;8569;9812	1999;9850;9851;11304	25038	Microtubule-associated protein 1B	MAP1B	P46821	SPLTPRESSPLYSPT-p	2	-3.17768	-3.2572	-3.33433	-3.10878	-3.54144	-3.35679	-3.40604	-3.24145	-3.40632	-3.44315	0.7946416278226244	-0.0868642	0.3683208635069821
Q96Q15	1719	Q96Q15	Q96Q15	Serine/threonine-protein kinase SMG1	SMG1	sp|Q96Q15|SMG1_HUMAN Serine/threonine-protein kinase SMG1 OS=Homo sapiens OX=9606 GN=SMG1 PE=1 SV=3	0.999952	4.27e-6	46.2399	0.00884794	53.779	S	VDVIWRQLISSCPWLSELDESATEGVIKVWR	LS(1)ELDESATEGVIKVW	4	6555	2505	1719	1719	5230	5994	15218	Serine/threonine-protein kinase SMG1	SMG1	Q96Q15	ISSCPWLSELDESAT-p	1	-3.37652	-3.12234	-3.30472	-3.32938	-3.26067	-3.2174	-3.32482	-3.77362	-3.31157	-3.28347	0.7946416278226244	-0.10345	0.3685310508022748
Q9BXP5	88	Q9BXP5	Q9BXP5	Serrate RNA effector molecule homolog	SRRT	sp|Q9BXP5|SRRT_HUMAN Serrate RNA effector molecule homolog OS=Homo sapiens OX=9606 GN=SRRT PE=1 SV=1	0.960366	0.00583894	13.8529	3.55e-6	88.706	S	LSPPQKRMRRDWDEHSSDPYHSGYEMPYAGG	RRDWDEHS(0.96)S(0.04)DPY	3	6912	2677	88	88	7190	8245	20904;20905;20907	Serrate RNA effector molecule homolog	SRRT	Q9BXP5	RRDWDEHSSDPYHSG-p	1	-3.65983	-3.31861	-3.35844	-3.27232	-3.35168	-3.32281	-3.56771	-2.90815	-3.2586	-3.32608	0.7946416278226244	0.11550727680126194	0.3687180586956296
Q9UNF0	424	Q9UNF0	Q9UNF0	Protein kinase C and casein kinase substrate in neurons protein 2	PACSIN2	sp|Q9UNF0|PACN2_HUMAN Protein kinase C and casein kinase substrate in neurons protein 2 OS=Homo sapiens OX=9606 GN=PACSIN2 PE=1 SV=2	0.539565	0.103541	1.29162	9.410000000000001e-66	156.44	T	STDANGDSNPFDDDATSGTEVRVRALYDYEG	SSTDANGDSNPFDDDAT(0.54)S(0.401)GT(0.06)EVRVRALY	3	10835	3179	424	424	9160	10555	27090	Protein kinase C and casein kinase substrate in neurons protein 2	PACSIN2	Q9UNF0	NPFDDDATSGTEVRV-p	1	-3.37476	-3.57416	-3.10307	-3.17899	-3.16489	-3.55526	-3.2649	-3.51985	-3.34347	-3.2305	0.7946416278226244	-0.103622	0.3687518678229038
P42892	465	P42892	P42892	Endothelin-converting enzyme 1	ECE1	sp|P42892|ECE1_HUMAN Endothelin-converting enzyme 1 OS=Homo sapiens OX=9606 GN=ECE1 PE=1 SV=2	0.912984	0.013738	14.9799	0.00600339	48.656	T	MFVKATFAEDSKSIATEIILEIKKAFEESLS	VKAT(0.029)FAEDS(0.029)KS(0.029)IAT(0.913)EIIL	4	9360	884	465	465	10400	11973	30726	Endothelin-converting enzyme 1	ECE1	P42892	EDSKSIATEIILEIK-p	1	-3.9034	-4.19881	-2.83033	-3.56434	-3.13974	-3.61163	-3.83452	-2.81146	-3.22195	-2.85107	0.7946416278226244	0.26120083498976454	0.3688125067833484
Q9Y624	287	Q9Y624	Q9Y624	Junctional adhesion molecule A	F11R	sp|Q9Y624|JAM1_HUMAN Junctional adhesion molecule A OS=Homo sapiens OX=9606 GN=F11R PE=1 SV=1	0.856549	0.024727	7.97423	0.00400863	50.95	S	GTSSKKVIYSQPSARSEGEFKQTSSFLV___	S(0.007)QPS(0.137)ARS(0.857)EGEF	2	8711	3342	287	287	8673	9966	25332	Junctional adhesion molecule A	F11R	Q9Y624	YSQPSARSEGEFKQT-p	1	-3.74097	-3.09929	-4.25655	-3.40093	-3.46406	-2.92847	-3.05101	-4.66237	-2.71736	-2.97301	0.7946416278226244	0.3259140057331362	0.36903728435318595
P46779	115	P46779	P46779	Large ribosomal subunit protein eL28	RPL28	sp|P46779|RL28_HUMAN 60S ribosomal protein L28 OS=Homo sapiens OX=9606 GN=RPL28 PE=1 SV=3	1	0	43.6045	0.00500226	43.604	S	NKYRPDLRMAAIRRASAILRSQKPVMVKRKR	AAIRRAS(1)AIL	3	2024	910	115	115	51	53	122	60S ribosomal protein L28	RPL28	P46779	MAAIRRASAILRSQK-p	1	-3.55053	-3.28574	-3.44332	-3.17583	-3.45418	-2.99777	-3.42884	-3.46695	-3.26296	-3.24295	0.7946416278226244	0.10202397899400496	0.36910795169769606
Q13283	149	Q13283	Q13283	Ras GTPase-activating protein-binding protein 1	G3BP1	sp|Q13283|G3BP1_HUMAN Ras GTPase-activating protein-binding protein 1 OS=Homo sapiens OX=9606 GN=G3BP1 PE=1 SV=1	1	7.29e-9	67.6836	0	359.66	S	QDEVFGGFVTEPQEESEEEVEEPEERQQTPE	GGFVTEPQEES(1)EEEVEEPEERQQT(1)PEVVPDDSGTFY	3	3272	1395	149	149	2509;2510;10711;10712	2874;2875;2876;12336;12337;12338;12339	7314;7315;7316;7320;7322;7323;7324;31627;31628;31629;31634;31635;31636	Ras GTPase-activating protein-binding protein 1	G3BP1	Q13283	VTEPQEESEEEVEEP-p	1	-3.39244	-3.34829	-3.22456	-3.02515	-3.41119	-3.60577	-3.33247	-3.49702	-3.25094	-3.21448	0.7946416278226244	-0.0998115	0.36916154479969954
P78316	146	P78316	P78316	Nucleolar protein 14	NOP14	sp|P78316|NOP14_HUMAN Nucleolar protein 14 OS=Homo sapiens OX=9606 GN=NOP14 PE=1 SV=3	1	2.58e-11	89.8304	5.86e-85	163.09	S	GQSLADIEKHNDIVDSDSDAEDRGTLSAELT	GQSLADIEKHNDIVDS(1)DS(1)DAEDRGTL	4	2650	1194	146	146	2920;2921	3366;3367;3368	8698;8699;8700;8701;8702;8703	Nucleolar protein 14	NOP14	P78316	KHNDIVDSDSDAEDR-p	1	-3.27973	-3.2311	-3.30188	-3.25595	-3.36916	-3.4662	-3.42571	-3.20813	-3.47077	-3.24156	0.7946416278226244	-0.0749066	0.36935742380970593
O43164	494	O43164	O43164	E3 ubiquitin-protein ligase Praja-2	PJA2	sp|O43164|PJA2_HUMAN E3 ubiquitin-protein ligase Praja-2 OS=Homo sapiens OX=9606 GN=PJA2 PE=1 SV=4	0.933122	0.0102696	11.4467	1.7e-19	113.72	S	EEENQELSLQEGEQTSLEEGEIPWLQYNEVN	SLQEGEQT(0.067)S(0.933)LEEGEIPW	2	473	169	494	494	8392	9639	24492;24493	E3 ubiquitin-protein ligase Praja-2	PJA2	O43164	LQEGEQTSLEEGEIP-p	1	-3.29897	-3.47657	-3.16873	-3.21088	-3.25503	-3.47031	-3.2557	-3.62296	-3.30827	-3.21668	0.7946416278226244	-0.0927515	0.3696381204508119
Q7Z406	1969	Q7Z406	Q7Z406	Myosin-14	MYH14	sp|Q7Z406|MYH14_HUMAN Myosin-14 OS=Homo sapiens OX=9606 GN=MYH14 PE=1 SV=2	1	4.61e-17	140.148	0	376.32	S	TRTVRQVFRLEEGVASDEEAEEAQPGSGPSP	RLEEGVAS(1)DEEAEEAQPGSGPSPEPEGS(1)PPAHPQ	3	4962	1945	1969	1969	6946	7968;7969;7970	20197;20198;20199;20200;20201;20202;20203;20204;20205;20206;20207;20208	Myosin-14	MYH14	Q7Z406	RLEEGVASDEEAEEA-p	3	-2.34669	-2.69526	-4.42306	-3.06243	-4.20166	-3.0547	-2.69247	-5.93931	-3.4717	-4.41574	0.7946416278226244	-0.568963	0.3699921037222684
Q7Z406	1983	Q7Z406	Q7Z406	Myosin-14	MYH14	sp|Q7Z406|MYH14_HUMAN Myosin-14 OS=Homo sapiens OX=9606 GN=MYH14 PE=1 SV=2	0.999933	6.22e-6	41.7341	0	361.12	S	ASDEEAEEAQPGSGPSPEPEGSPPAHPQ___	RLEEGVAS(1)DEEAEEAQPGSGPS(1)PEPEGS(1)PPAHPQ	3	4964	1945	1983	1983	6946	7968;7969;7970	20204;20206;20208	Myosin-14	MYH14	Q7Z406	AQPGSGPSPEPEGSP-p	3	-2.34669	-2.69526	-4.42306	-3.06243	-4.20166	-3.0547	-2.69247	-5.93931	-3.4717	-4.41574	0.7946416278226244	-0.568963	0.3699921037222684
Q7Z406	1989	Q7Z406	Q7Z406	Myosin-14	MYH14	sp|Q7Z406|MYH14_HUMAN Myosin-14 OS=Homo sapiens OX=9606 GN=MYH14 PE=1 SV=2	1	4.38e-14	114.684	8.729999999999996e-215	251.61	S	EEAQPGSGPSPEPEGSPPAHPQ_________	RLEEGVAS(1)DEEAEEAQPGSGPS(1)PEPEGS(1)PPAHPQ	3	4965	1945	1989	1989	6946	7968;7969;7970	20201;20203;20205;20207;20208	Myosin-14	MYH14	Q7Z406	PSPEPEGSPPAHPQ_-p	3	-2.34669	-2.69526	-4.42306	-3.06243	-4.20166	-3.0547	-2.69247	-5.93931	-3.4717	-4.41574	0.7946416278226244	-0.568963	0.3699921037222684
Q7Z4S6	1673	Q7Z4S6	Q7Z4S6	Kinesin-like protein KIF21A	KIF21A	sp|Q7Z4S6|KI21A_HUMAN Kinesin-like protein KIF21A OS=Homo sapiens OX=9606 GN=KIF21A PE=1 SV=2	0.999989	9.24e-7	49.6741	1.28e-14	88.517	S	DGQISDTGDLGEDIASN______________	KARNLQDGQISDTGDLGEDIAS(1)N	3	4984	1953	1673	1673	4002	4608	11767	Kinesin-like protein KIF21A	KIF21A	Q7Z4S6	DLGEDIASN______-p	1	-3.46838	-3.59336	-3.2904	-3.23686	-3.25679	-3.41727	-3.17929	-3.26169	-3.26321	-3.30063	0.7946416278226244	0.0847371	0.37002058465813104
Q6PCB5	6	Q6PCB5	Q6PCB5	Lysine-specific demethylase RSBN1L	RSBN1L	sp|Q6PCB5|RSBNL_HUMAN Lysine-specific demethylase RSBN1L OS=Homo sapiens OX=9606 GN=RSBN1L PE=1 SV=2	1	3.29e-9	72.109	6.119999999999996e-163	123.09	S	__________MAEPPSPVHCVAAAAPTATVS	AEPPS(1)PVHCVAAAAPTATVSEKEPF	2	4674	1852	6	6	227;228	245;246	610;611;612;613	Lysine-specific demethylase RSBN1L	RSBN1L	Q6PCB5	__MAEPPSPVHCVAA-p	1	-3.61691	-3.06212	-3.4972	-3.49321	-3.31832	-3.0347	-3.1183	-3.59668	-3.32892	-3.29648	0.7946416278226244	0.12253795058199124	0.37002632973782446
Q13469	803	Q13469	Q13469	Nuclear factor of activated T-cells, cytoplasmic 2	NFATC2	sp|Q13469|NFAC2_HUMAN Nuclear factor of activated T-cells, cytoplasmic 2 OS=Homo sapiens OX=9606 GN=NFATC2 PE=1 SV=2	0.690342	0.0592793	3.52706	7.64e-10	78.108	T	AGSQGQSSALLHPSPTNQQASPVIHYSPTNQ	LHPS(0.31)PT(0.69)NQQAS(0.015)PVIHY(0.437)S(0.437)PT(0.11)NQQL	3	9743	1419	803	803	5032	5769	14654	Nuclear factor of activated T-cells, cytoplasmic 2	NFATC2	Q13469	ALLHPSPTNQQASPV-p	2	-3.43808	-3.30341	-2.97604	-3.27526	-3.41139	-3.57799	-3.4597	-3.26265	-3.29534	-3.30198	0.7946416278226244	-0.0986958	0.37011094655801313
P45985	90	P45985	P45985	Dual specificity mitogen-activated protein kinase kinase 4	MAP2K4	sp|P45985|MP2K4_HUMAN Dual specificity mitogen-activated protein kinase kinase 4 OS=Homo sapiens OX=9606 GN=MAP2K4 PE=1 SV=1	1	0	78.6526	0.00109662	78.653	S	RLRTHSIESSGKLKISPEQHWDFTAEDLKDL	KIS(1)PEQHW	3	1985	894	90	90	4279	4925	12648;12649;12650	Dual specificity mitogen-activated protein kinase kinase 4	MAP2K4	P45985	SSGKLKISPEQHWDF-p	1	-3.42337	-3.38987	-3.14009	-3.4878	-3.44267	-3.179	-3.41731	-3.11759	-3.19533	-3.49913	0.7946416278226244	0.0950897	0.3701502175386786
O14639	452	O14639	O14639	Actin-binding LIM protein 1	ABLIM1	sp|O14639|ABLM1_HUMAN Actin-binding LIM protein 1 OS=Homo sapiens OX=9606 GN=ABLIM1 PE=1 SV=3	0.965377	0.00503607	15.4136	5.54e-46	186.45	S	EGYQDVRDRMIHRSTSQGSINSPVYSRHSYT	IHRS(0.007)T(0.028)S(0.965)QGS(1)INSPVY	2	251	96	452	452	3677;5998	4238;4239;6884	10876	Actin-binding LIM protein 1	ABLIM1	O14639	RMIHRSTSQGSINSP-p	2	-3.06197	-3.43248	-3.62915	-3.46516	-3.3824	-2.97489	-3.47301	-3.41492	-3.16183	-3.35664	0.7946416278226244	0.11797211469032032	0.3701629520301747
P17302	296	P17302	P17302	Gap junction alpha-1 protein	GJA1	sp|P17302|CXA1_HUMAN Gap junction alpha-1 protein OS=Homo sapiens OX=9606 GN=GJA1 PE=1 SV=2	0.99998	1.7e-6	47.2187	2.3899999999999984e-151	248.35	S	MSPPGYKLVTGDRNNSSCRNYNKQASEQNWA	VTGDRNNS(1)S(0.999)CRNY(0.001)	3	1479	628	296	296	4436;10714	5096;5097;12341;12342	13042;13043;13045;13047;13048;13049;13050;13052;13053;13055;13056;31640;31641;31644;31645;31647;31648;31649	Gap junction alpha-1 protein	GJA1	P17302	VTGDRNNSSCRNYNK-p	2	-2.55871	-2.44782	-3.86014	-3.58408	-4.04166	-2.79849	-3.04221	-4.1153	-3.90169	-4.49729	0.7946416278226244	-0.372513	0.3703511777595516
P30622	200	P30622	P30622	CAP-Gly domain-containing linker protein 1	CLIP1	sp|P30622|CLIP1_HUMAN CAP-Gly domain-containing linker protein 1 OS=Homo sapiens OX=9606 GN=CLIP1 PE=1 SV=2	0.999826	1.82e-5	37.8172	1.09e-22	114	S	ISNLTKTASESISNLSEAGSIKKGERELKIG	TKTASESISNLS(1)EAGS(1)IKKGEREL	4	1744	774	200	200	9696	11168;11169;11170	28682;28684;28685;28686;28687;28688;28689;28690	CAP-Gly domain-containing linker protein 1	CLIP1	P30622	SESISNLSEAGSIKK-p	2	-3.44808	-3.44587	-3.24012	-3.03443	-3.2257	-3.44903	-3.42946	-3.58933	-3.08654	-3.37134	0.7946416278226244	-0.106303	0.3703520399157856
Q96AG3	34	Q96AG3	Q96AG3	Mitochondrial outer membrane protein SLC25A46	SLC25A46	sp|Q96AG3|S2546_HUMAN Mitochondrial outer membrane protein SLC25A46 OS=Homo sapiens OX=9606 GN=SLC25A46 PE=1 SV=1	0.987841	0.00164098	19.371	3.75e-75	165.15	S	RDEQGFGGAFPARSFSTGSDLGHWVTTPPDI	S(0.988)T(0.011)GS(0.001)DLGHW	2	6129	2358	34	34	9213;9214	10616;10617;10618	27247;27248;27249;27251;27252;27253	Mitochondrial outer membrane protein SLC25A46	SLC25A46	Q96AG3	AFPARSFSTGSDLGH-p	2	-3.40746	-3.4479	-3.02971	-3.41614	-3.02966	-4.04739	-3.49165	-2.98052	-3.37495	-3.27845	0.7946416278226244	-0.168417	0.3703551192630845
Q96AG3	37	Q96AG3	Q96AG3	Mitochondrial outer membrane protein SLC25A46	SLC25A46	sp|Q96AG3|S2546_HUMAN Mitochondrial outer membrane protein SLC25A46 OS=Homo sapiens OX=9606 GN=SLC25A46 PE=1 SV=1	0.956663	0.00657784	16.4493	1.92e-8	98.257	S	QGFGGAFPARSFSTGSDLGHWVTTPPDIPGS	S(0.022)T(0.022)GS(0.957)DLGHW	2	6130	2358	37	37	9213;9214	10616;10617;10618	27250;27253	Mitochondrial outer membrane protein SLC25A46	SLC25A46	Q96AG3	ARSFSTGSDLGHWVT-p	2	-3.40746	-3.4479	-3.02971	-3.41614	-3.02966	-4.04739	-3.49165	-2.98052	-3.37495	-3.27845	0.7946416278226244	-0.168417	0.3703551192630845
Q9Y6G9	510	Q9Y6G9	Q9Y6G9	Cytoplasmic dynein 1 light intermediate chain 1	DYNC1LI1	sp|Q9Y6G9|DC1L1_HUMAN Cytoplasmic dynein 1 light intermediate chain 1 OS=Homo sapiens OX=9606 GN=DYNC1LI1 PE=1 SV=3	0.939982	0.00931969	13.0567	2.83e-94	189.2	S	VHAELDRITRKPVTVSPTTPTSPTEGEAS__	DRIT(0.012)RKPVT(0.046)VS(0.94)PT(0.002)TPTSPTEGEAS	4	8731	3349	510	510	1478	1705;1706	4356;4361;4364;4365;4367;4368;4369	Cytoplasmic dynein 1 light intermediate chain 1	DYNC1LI1	Q9Y6G9	TRKPVTVSPTTPTSP-p	1	-3.0916	-3.12571	-3.44954	-3.3408	-3.36979	-3.11629	-3.2063	-3.54157	-3.37687	-3.73036	0.7946416278226244	-0.118788	0.3704701859118068
Q96QC0	354	Q96QC0	Q96QC0	Serine/threonine-protein phosphatase 1 regulatory subunit 10	PPP1R10	sp|Q96QC0|PP1RA_HUMAN Serine/threonine-protein phosphatase 1 regulatory subunit 10 OS=Homo sapiens OX=9606 GN=PPP1R10 PE=1 SV=1	1	0	75.376	1.1e-14	97.904	T	EPAPPSEAMDADRPGTPVPPVEVPELMDTAS	DADRPGT(1)PVPPVEVPELM	2	10459	2508	354	354	1140	1310;1311	3311;3312;3313	Serine/threonine-protein phosphatase 1 regulatory subunit 10	PPP1R10	Q96QC0	MDADRPGTPVPPVEV-p	1	-3.35883	-3.1199	-3.41531	-3.27462	-3.24253	-3.54172	-3.51721	-3.16071	-3.4327	-3.22259	0.7946416278226244	-0.0927456	0.3704941077599916
P16455	201	P16455	P16455	Methylated-DNA--protein-cysteine methyltransferase	MGMT	sp|P16455|MGMT_HUMAN Methylated-DNA--protein-cysteine methyltransferase OS=Homo sapiens OX=9606 GN=MGMT PE=1 SV=1	0.794741	0.0396959	6.9724	4.8627e-4	54.457	S	GLAGAWLKGAGATSGSPPAGRN_________	LKGAGAT(0.046)S(0.16)GS(0.795)PPAGRN	3	1453	621	201	201	5074	5815	14752	Methylated-DNA--protein-cysteine methyltransferase	MGMT	P16455	GAGATSGSPPAGRN_-p	1	-3.30894	-3.27486	-3.67315	-3.30167	-3.29412	-3.32558	-3.25547	-3.38772	-3.2654	-3.18406	0.7946416278226244	0.0868991	0.3705804518242331
Q8IZD4	511	Q8IZD4	Q8IZD4	mRNA-decapping enzyme 1B	DCP1B	sp|Q8IZD4|DCP1B_HUMAN mRNA-decapping enzyme 1B OS=Homo sapiens OX=9606 GN=DCP1B PE=1 SV=2	0.993355	8.80979e-4	24.0817	2.73e-7	85.734	S	KTPNTEQQTPLFQVISPQRIPATAAPSLLMS	FQVIS(0.993)PQRIPAT(0.003)AAPS(0.004)LL	2	5378	2091	511	511	2304	2644	6753;6754	mRNA-decapping enzyme 1B	DCP1B	Q8IZD4	TPLFQVISPQRIPAT-p	1	-3.52805	-3.43794	-3.3137	-3.31683	-3.24599	-3.42659	-3.17169	-3.42424	-3.24276	-3.15924	0.7946416278226244	0.083598	0.37059057493118575
Q9UQB3	303	Q9UQB3	Q9UQB3	Catenin delta-2	CTNND2	sp|Q9UQB3|CTND2_HUMAN Catenin delta-2 OS=Homo sapiens OX=9606 GN=CTNND2 PE=1 SV=3	0.954028	0.00705672	13.2389	2.27e-6	95.206	S	EGATYAAPRGSSPKQSPSRLAKSYSTSSPIN	AAPRGS(0.116)S(0.884)PKQS(0.954)PS(0.046)RL	4	8344	3213	303	303	80;81	88;89	203	Catenin delta-2	CTNND2	Q9UQB3	RGSSPKQSPSRLAKS-p	2	-3.47572	-2.63597	-4.25447	-3.88198	-3.63211	-2.59794	-2.75085	-3.84381	-3.60333	-3.59604	0.7946416278226244	0.2976562220946817	0.3705985866752603
Q9BSQ5	384	Q9BSQ5	Q9BSQ5	Cerebral cavernous malformations 2 protein	CCM2	sp|Q9BSQ5|CCM2_HUMAN Cerebral cavernous malformations 2 protein OS=Homo sapiens OX=9606 GN=CCM2 PE=1 SV=1	0.956366	0.0066343	13.4328	9.2e-7	65.753	S	LETIGVKDGRGIITDSFGRHRRALSTTSSST	ENFLETIGVKDGRGIIT(0.043)DS(0.956)F	3	6813	2626	384	384	1967	2275	5869	Cerebral cavernous malformations 2 protein	CCM2	Q9BSQ5	GRGIITDSFGRHRRA-p	1	-3.14773	-3.35607	-3.31373	-3.20836	-3.33279	-3.41529	-3.1491	-3.93813	-3.37074	-3.14404	0.7946416278226244	-0.131725	0.37076765770637266
Q14686	1377	Q14686	Q14686	Nuclear receptor coactivator 6	NCOA6	sp|Q14686|NCOA6_HUMAN Nuclear receptor coactivator 6 OS=Homo sapiens OX=9606 GN=NCOA6 PE=1 SV=3	0.5	0.124496	0	2.62e-36	135.72	S	AALLQNVELPRNVLVSPTPLANPPVPGSFPN	QNVELPRNVLVS(0.5)PT(0.5)PL	2	3610	1504	1377	1377	6213	7142	18044	Nuclear receptor coactivator 6	NCOA6	Q14686	LPRNVLVSPTPLANP-p	1	-3.43168	-3.44758	-3.3334	-3.19001	-3.39429	-3.33381	-3.19919	-3.3287	-3.28154	-3.30265	0.7946416278226244	0.070211	0.3708498048292639
Q14686	1379	Q14686	Q14686	Nuclear receptor coactivator 6	NCOA6	sp|Q14686|NCOA6_HUMAN Nuclear receptor coactivator 6 OS=Homo sapiens OX=9606 GN=NCOA6 PE=1 SV=3	0.5	0.124883	0	2.62e-36	135.72	T	LLQNVELPRNVLVSPTPLANPPVPGSFPNNS	QNVELPRNVLVS(0.5)PT(0.5)PL	2	9825	1504	1379	1379	6213	7142	18044	Nuclear receptor coactivator 6	NCOA6	Q14686	RNVLVSPTPLANPPV-p	1	-3.43168	-3.44758	-3.3334	-3.19001	-3.39429	-3.33381	-3.19919	-3.3287	-3.28154	-3.30265	0.7946416278226244	0.070211	0.3708498048292639
Q13459	1346	Q13459	Q13459	Unconventional myosin-IXb	MYO9B	sp|Q13459|MYO9B_HUMAN Unconventional myosin-IXb OS=Homo sapiens OX=9606 GN=MYO9B PE=1 SV=3	0.995956	5.25446e-4	23.9193	7.96e-45	144.18	T	SLDLSDRHRATGAALTPTEERRTSFSTSDVS	DLSDRHRATGAALT(0.996)PT(0.004)EERRTSF	5	9740	1416	1346	1346	1384;9823	1590;1591;11319	4042;4044;4046;4049;4050;4051;4052	Unconventional myosin-IXb	MYO9B	Q13459	RATGAALTPTEERRT-p	1	-3.36458	-3.37444	-3.15807	-3.39398	-3.64961	-3.22227	-3.40477	-2.95731	-3.33259	-3.47298	0.7946416278226244	0.11015337215437349	0.37089186122268625
O75531	2	O75531	O75531	Barrier-to-autointegration factor;Barrier-to-autointegration factor, N-terminally processed	BANF1	sp|O75531|BAF_HUMAN Barrier-to-autointegration factor OS=Homo sapiens OX=9606 GN=BANF1 PE=1 SV=1	0.946925	0.0079902	11.3887	3.54932e-4	63.216	T	______________MTTSQKHRDFVAEPMGE	T(0.947)T(0.269)S(0.784)QKHRDF	3	9033	302	2	2	10101	11651;11652	29861;29868;29869	Barrier-to-autointegration factor	BANF1	O75531	______MTTSQKHRD-p	2	-3.34162	-3.20938	-3.09676	-3.08478	-3.58565	-3.97424	-4.01632	-3.00577	-2.8373	-3.55054	0.7946416278226244	-0.2132	0.370957
O95425	245	O95425	O95425	Supervillin	SVIL	sp|O95425|SVIL_HUMAN Supervillin OS=Homo sapiens OX=9606 GN=SVIL PE=1 SV=2	0.986343	0.00189056	24.2202	3.61e-5	74.505	S	FSFSGRDSSFTEVPRSPKHAHSSSLQQAASR	S(0.001)GRDS(0.001)S(0.001)FT(0.001)EVPRS(0.986)PKHAHS(0.003)S(0.004)S(0.001)L	5	1047	383	245	245	8048;9565	9253;11023	23517;28345	Supervillin	SVIL	O95425	SFTEVPRSPKHAHSS-p	1	-3.19231	-3.17383	-3.52356	-3.40715	-3.67186	-2.95206	-3.34196	-3.2373	-3.41739	-3.4325	0.7946416278226244	0.11749872756557168	0.3710008833211168
Q13263	536	Q13263	Q13263	Transcription intermediary factor 1-beta	TRIM28	sp|Q13263|TIF1B_HUMAN Transcription intermediary factor 1-beta OS=Homo sapiens OX=9606 GN=TRIM28 PE=1 SV=5	0.544183	0.101645	0.769873	1.01e-34	118.57	T	VIERGAAAAATGQPGTAPAGTPGAPPLAGMA	NLIVIERGAAAAATGQPGT(0.544)APAGT(0.456)PGAPPLAGM	3	9724	1394	536	536	5628	6472;6473	16330	Transcription intermediary factor 1-beta	TRIM28	Q13263	AATGQPGTAPAGTPG-p	1	-3.1913	-3.28454	-3.15181	-3.37823	-3.39915	-3.29913	-3.09928	-3.6228	-3.41138	-3.45835	0.7946416278226244	-0.09718	0.37103776924326615
P67809	174	P67809	P67809	Y-box-binding protein 1	YBX1	sp|P67809|YBOX1_HUMAN Y-box-binding protein 1 OS=Homo sapiens OX=9606 GN=YBX1 PE=1 SV=3	1	5.83e-11	86.9812	0	377.58	S	QQNYQNSESGEKNEGSESAPEGQAQQRRPYR	QNSESGEKNEGS(1)ES(1)APEGQAQQRRPY	4	2635	1182	174	174	6205;6239	7130;7131;7170;7171	18006;18007;18015;18016;18017;18018;18019;18020;18021;18022;18107;18112;18115;18117;18118;18120;18121;18123	Y-box-binding protein 1	YBX1	P67809	SGEKNEGSESAPEGQ-p	2	-3.69375	-3.17285	-3.02229	-3.44563	-2.99011	-3.94873	-2.77462	-3.97925	-3.65804	-3.08819	0.7946416278226244	-0.224842	0.37106600280408353
Q96PK6	582	Q96PK6	Q96PK6	RNA-binding protein 14	RBM14	sp|Q96PK6|RBM14_HUMAN RNA-binding protein 14 OS=Homo sapiens OX=9606 GN=RBM14 PE=1 SV=2	0.993322	8.93214e-4	24.5108	7.82e-11	120.66	S	ANANSTPPPYERTRLSPPRASYDDPYKKAVA	ERT(0.003)RLS(0.993)PPRAS(0.001)Y(0.004)	4	6514	2493	582	582	2089;2090	2406;2407	6181;6183;6185;6186;6187;6188	RNA-binding protein 14	RBM14	Q96PK6	PYERTRLSPPRASYD-p	1	-3.33127	-3.20683	-3.44346	-3.39362	-3.44615	-3.10275	-3.32556	-3.27062	-3.38534	-3.35046	0.7946416278226244	0.0773187	0.3711178479205377
Q66K14	1249	Q66K14	Q66K14	TBC1 domain family member 9B	TBC1D9B	sp|Q66K14|TBC9B_HUMAN TBC1 domain family member 9B OS=Homo sapiens OX=9606 GN=TBC1D9B PE=1 SV=3	0.999991	7.43e-7	52.3754	3.22941e-4	73.435	S	ERQFSTASDHEQPGVSG______________	STASDHEQPGVS(1)G	2	4460	1790	1249	1249	9183	10583	27149	TBC1 domain family member 9B	TBC1D9B	Q66K14	DHEQPGVSG______-p	1	-3.57232	-3.1955	-3.16596	-3.08219	-3.31848	-3.02665	-3.66409	-2.9663	-3.64802	-3.88427	0.7947406843187088	-0.170975	0.3712479697666903
Q8NDX6	44	Q8NDX6	Q8NDX6	Zinc finger protein 740	ZNF740	sp|Q8NDX6|ZN740_HUMAN Zinc finger protein 740 OS=Homo sapiens OX=9606 GN=ZNF740 PE=1 SV=1	1	3.13e-12	98.3368	8.1099999999999995e-53	148.1	S	SQIASKQAENGERAGSPDVLRCSSQGHRKDS	SQIASKQAENGERAGS(1)PDVL	3	5617	2174	44	44	5377;8646	6174;9934	15590;25258;25259;25260;25261;25262	Zinc finger protein 740	ZNF740	Q8NDX6	ENGERAGSPDVLRCS-p	1	-3.33631	-3.04873	-3.66029	-3.52317	-3.51439	-2.88474	-3.12891	-3.66286	-3.24762	-3.43272	0.7947978147895045	0.14520813991787884	0.3713585231495121
Q14195	514	Q14195	Q14195	Dihydropyrimidinase-related protein 3	DPYSL3	sp|Q14195|DPYL3_HUMAN Dihydropyrimidinase-related protein 3 OS=Homo sapiens OX=9606 GN=DPYSL3 PE=1 SV=1	0.999831	1.77e-5	38.6772	1.4199999999999994e-161	218.79	T	YDGPVFDLTTTPKGGTPAGSARGSPTRPNPP	DGPVFDLTTTPKGGT(1)PAGS(1)ARGS(0.995)PT(0.005)RPNPPVRNL	5	9792	1481	514	514	1248;1399;1400	1429;1430;1431;1432;1609;1610	3620;3624;3625;3626;3627;3628;3629;3630;3631;3632;3633	Dihydropyrimidinase-related protein 3	DPYSL3	Q14195	TTTPKGGTPAGSARG-p	2	-3.0749	-3.397	-3.42462	-3.18938	-3.3447	-3.31184	-3.33914	-3.47039	-3.3518	-3.35814	0.795081	-0.0801415	0.3715745088736241
Q8WVV9	46	Q8WVV9	Q8WVV9	Heterogeneous nuclear ribonucleoprotein L-like	HNRNPLL	sp|Q8WVV9|HNRLL_HUMAN Heterogeneous nuclear ribonucleoprotein L-like OS=Homo sapiens OX=9606 GN=HNRNPLL PE=1 SV=1	0.999955	4.02e-6	43.4601	4.0099999999999984e-88	164.28	T	EIDYSAEEGENRREATPRGGGDGGGGGRSFS	SAEEGENRREAT(1)PRGGGDGGGGGRSF	4	10308	2266	46	46	4752;7670	5461;8821	13927;13930;13932;13933;22397;22398	Heterogeneous nuclear ribonucleoprotein L-like	HNRNPLL	Q8WVV9	GENRREATPRGGGDG-p	1	-3.36561	-3.48476	-3.26407	-3.40016	-3.27863	-3.31931	-3.29494	-3.18064	-3.36294	-3.28997	0.7952623010814018	0.0690855	0.37191375195419973
Q86VR2	274	Q86VR2	Q86VR2	Reticulophagy regulator 3	RETREG3	sp|Q86VR2|RETR3_HUMAN Reticulophagy regulator 3 OS=Homo sapiens OX=9606 GN=RETREG3 PE=1 SV=1	0.918538	0.0129345	10.5214	1.1e-5	89.136	S	DSEEELAAFCPQLDDSTVARELAITDSEHSD	CPQLDDS(0.919)T(0.081)VAREL	2	5144	2002	274	274	1067	1224	3111	Reticulophagy regulator 3	RETREG3	Q86VR2	FCPQLDDSTVARELA-p	1	-3.3851	-3.24634	-3.22105	-3.59949	-3.40898	-3.23754	-3.40585	-3.25382	-3.40146	-3.11809	0.7952623010814018	0.08884	0.3719645367003307
Q14738	88	Q14738	Q14738	Serine/threonine-protein phosphatase 2A 56 kDa regulatory subunit delta isoform	PPP2R5D	sp|Q14738|2A5D_HUMAN Serine/threonine-protein phosphatase 2A 56 kDa regulatory subunit delta isoform OS=Homo sapiens OX=9606 GN=PPP2R5D PE=1 SV=1	0.992329	0.00102833	20.9947	8.64e-5	66.383	S	KYSGGPQIVKKERRQSSSRFNLSKNRELQKL	SGGPQIVKKERRQS(0.992)S(0.968)S(0.039)RF	5	3624	1510	88	88	7986	9178;9179	23335;23336;23337;23338	Serine/threonine-protein phosphatase 2A 56 kDa regulatory subunit delta isoform	PPP2R5D	Q14738	VKKERRQSSSRFNLS-p	2	-3.76515	-3.00873	-3.50375	-2.89471	-3.15572	-3.63212	-3.14843	-3.95608	-3.1797	-3.3343	0.7952623010814018	-0.184512	0.3719951230024115
Q14738	89	Q14738	Q14738	Serine/threonine-protein phosphatase 2A 56 kDa regulatory subunit delta isoform	PPP2R5D	sp|Q14738|2A5D_HUMAN Serine/threonine-protein phosphatase 2A 56 kDa regulatory subunit delta isoform OS=Homo sapiens OX=9606 GN=PPP2R5D PE=1 SV=1	0.968126	0.0045875	14.7932	1.62843e-4	61.039	S	YSGGPQIVKKERRQSSSRFNLSKNRELQKLP	SGGPQIVKKERRQS(0.992)S(0.968)S(0.039)RF	5	3625	1510	89	89	7986	9178;9179	23337;23338	Serine/threonine-protein phosphatase 2A 56 kDa regulatory subunit delta isoform	PPP2R5D	Q14738	KKERRQSSSRFNLSK-p	2	-3.76515	-3.00873	-3.50375	-2.89471	-3.15572	-3.63212	-3.14843	-3.95608	-3.1797	-3.3343	0.7952623010814018	-0.184512	0.3719951230024115
P49792;Q7Z3J3;A6NKT7;O14715;P0DJD0;P0DJD1;Q99666	786;787;787;786;777;785;786	P49792;Q99666	P49792	E3 SUMO-protein ligase RanBP2;RanBP2-like and GRIP domain-containing protein 4;RanBP2-like and GRIP domain-containing protein 3;RANBP2-like and GRIP domain-containing protein 8;RANBP2-like and GRIP domain-containing protein 1;RANBP2-like and GRIP domain-containing protein 2;RANBP2-like and GRIP domain-containing protein 5/6	RANBP2;RGPD4;RGPD3;RGPD8;RGPD1;RGPD2;RGPD5	sp|P49792|RBP2_HUMAN E3 SUMO-protein ligase RanBP2 OS=Homo sapiens OX=9606 GN=RANBP2 PE=1 SV=2;sp|Q7Z3J3|RGPD4_HUMAN RanBP2-like and GRIP domain-containing protein 4 OS=Homo sapiens OX=9606 GN=RGPD4 PE=2 SV=3;sp|A6NKT7|RGPD3_HUMAN RanBP2-like and GRIP doma	0.99961	4.34e-5	38.7687	0.00669274	55.401	S	ADSEIKHSTPSPTKYSLSPSKSYKYSPETPP;ADSEIKHSTPSPTRYSLSPSKSYKYSPKTPP	S(1)LS(0.928)PS(0.026)KS(0.026)Y(0.02)	2	2306	964;2579	786;786	786	8423	9675;9676	24593	E3 SUMO-protein ligase RanBP2	RANBP2	P49792	TPSPTKYSLSPSKSY-p	2	-3.15055	-3.10429	-3.38016	-3.28978	-3.47515	-3.25185	-3.1657	-3.43431	-3.42164	-3.63237	0.7954687331644787	-0.101191	0.3721756212779675
Q15836	11	Q15836	Q15836	Vesicle-associated membrane protein 3	VAMP3	sp|Q15836|VAMP3_HUMAN Vesicle-associated membrane protein 3 OS=Homo sapiens OX=9606 GN=VAMP3 PE=1 SV=3	0.963966	0.00524377	14.3581	1.03e-36	89.46	S	_____MSTGPTAATGSNRRLQQTQNQVDEVV	STGPT(0.001)AAT(0.035)GS(0.964)NRRL	2	3890	1607	11	11	9210	10613	27230;27232	Vesicle-associated membrane protein 3	VAMP3	Q15836	GPTAATGSNRRLQQT-p	1	-3.24238	-3.15018	-3.48537	-3.3401	-4.39822	-3.5421	-3.80797	-3.48588	-2.90062	-2.59239	0.7956604758388839	0.257458	0.37234928884092544
Q9UPQ8	2	Q9UPQ8	Q9UPQ8	Dolichol kinase	DOLK	sp|Q9UPQ8|DOLK_HUMAN Dolichol kinase OS=Homo sapiens OX=9606 GN=DOLK PE=1 SV=1	0.521655	0.111214	0.376426	0.00518411	53.754	T	______________MTRECPSPAPGPGAPLS	T(0.522)RECPS(0.478)PAPGPGAPL	2	10847	3193	2	2	9884	11390	29191	Dolichol kinase	DOLK	Q9UPQ8	______MTRECPSPA-p	1	-3.37505	-3.75376	-3.46753	-3.11889	-3.39303	-3.02813	-2.99905	-3.81975	-3.27692	-3.22261	0.7958330998141581	0.15236042071920952	0.37253739278442655
P54760	980	P54760	P54760	Ephrin type-B receptor 4	EPHB4	sp|P54760|EPHB4_HUMAN Ephrin type-B receptor 4 OS=Homo sapiens OX=9606 GN=EPHB4 PE=1 SV=2	0.630133	0.071525	2.65495	3.98e-8	85.248	T	VQHMKSQAKPGTPGGTGGPAPQY________	KS(0.02)QAKPGT(0.342)PGGT(0.63)GGPAPQY(0.008)	3	9526	1048	980	980	4707	5408	13791	Ephrin type-B receptor 4	EPHB4	P54760	KPGTPGGTGGPAPQY-p	1	-3.44388	-3.0555	-3.54047	-3.5289	-3.40429	-2.99807	-3.11149	-3.3138	-3.45122	-3.50751	0.7958330998141581	0.11818804483408664	0.3725980229899144
Q9NYV4	291	Q9NYV4	Q9NYV4	Cyclin-dependent kinase 12	CDK12	sp|Q9NYV4|CDK12_HUMAN Cyclin-dependent kinase 12 OS=Homo sapiens OX=9606 GN=CDK12 PE=1 SV=2	0.966715	0.00478871	16.9528	4.19e-9	97.508	S	SPPYKEPSAYQSSTRSPSPYSRRQRSVSPYS	QSS(0.003)T(0.012)RS(0.967)PS(0.07)PY(0.948)	2	7691	2984	291	291	6395	7345	18635;18636;18637	Cyclin-dependent kinase 12	CDK12	Q9NYV4	AYQSSTRSPSPYSRR-p	2	-3.19896	-3.20251	-3.20434	-3.38519	-3.43164	-3.40752	-3.40473	-3.14552	-3.35927	-3.53148	0.795889	-0.0851766	0.3727153483515657
Q9BYG4	110	Q9BYG4	Q9BYG4	Partitioning defective 6 homolog gamma	PARD6G	sp|Q9BYG4|PAR6G_HUMAN Partitioning defective 6 homolog gamma OS=Homo sapiens OX=9606 GN=PARD6G PE=1 SV=1	0.999638	4.13e-5	34.411	0.00142814	56.529	S	IQKREEAERGSLGAGSLCRRRRALGALRDEG	IQKREEAERGSLGAGS(1)L	4	6934	2688	110	110	3791	4365	11181;11182	Partitioning defective 6 homolog gamma	PARD6G	Q9BYG4	RGSLGAGSLCRRRRA-p	1	-3.38188	-3.23864	-3.3695	-3.32596	-3.50936	-3.22235	-3.339	-3.13947	-3.27426	-3.45763	0.795889	0.0785282	0.37279219494329785
P07437;P68371	55;55	P07437;P68371	P07437	Tubulin beta chain;Tubulin beta-4B chain	TUBB;TUBB4B	sp|P07437|TBB5_HUMAN Tubulin beta chain OS=Homo sapiens OX=9606 GN=TUBB PE=1 SV=2;sp|P68371|TBB4B_HUMAN Tubulin beta-4B chain OS=Homo sapiens OX=9606 GN=TUBB4B PE=1 SV=1	0.996444	4.53787e-4	24.4763	0.00308273	74.76	T	SDLQLDRISVYYNEATGGKYVPRAILVDLEP;SDLQLERINVYYNEATGGKYVPRAVLVDLEP	YNEAT(0.996)GGKY(0.004)	2	9140	475;1188	55;55	55	10830	12471	31924;31925;31926	Tubulin beta chain	TUBB	P07437	SVYYNEATGGKYVPR-p	1	-3.44442	-3.54007	-3.30088	-3.40354	-3.27657	-3.19135	-3.65427	-2.9509	-3.41895	-3.16762	0.795917	0.11647984187445017	0.3728892576270827
P20933	25	P20933	P20933	N(4)-(beta-N-acetylglucosaminyl)-L-asparaginase;Glycosylasparaginase alpha chain;Glycosylasparaginase beta chain	AGA	sp|P20933|ASPG_HUMAN N(4)-(beta-N-acetylglucosaminyl)-L-asparaginase OS=Homo sapiens OX=9606 GN=AGA PE=1 SV=2	0.987459	0.00169672	18.9619	0.00490468	53.683	S	LLVPFLLCQALVRCSSPLPLVVNTWPFKNAT	VRCS(0.013)S(0.987)PLPL	2	1545	667	25	25	10572	12170	31189	N(4)-(beta-N-acetylglucosaminyl)-L-asparaginase	AGA	P20933	QALVRCSSPLPLVVN-p	1	-3.27031	-3.28653	-3.537	-3.41807	-3.31429	-3.10223	-3.38435	-3.34786	-3.30737	-3.29065	0.7959501220077096	0.0787486	0.3729887614051112
Q12888	525	Q12888	Q12888	TP53-binding protein 1	TP53BP1	sp|Q12888|TP53B_HUMAN TP53-binding protein 1 OS=Homo sapiens OX=9606 GN=TP53BP1 PE=1 SV=2	0.941117	0.00908155	12.317	1.18e-5	73.067	S	GDSCKLMLSTSEYSQSPKMESLSSHRIDEDG	S(0.055)QS(0.941)PKMES(0.004)L	2	3132	1351	525	525	8695;9266	9996;10682	25414;25415;25416;25417;25418;27453	TP53-binding protein 1	TP53BP1	Q12888	STSEYSQSPKMESLS-p	1	-3.27813	-3.24463	-3.51329	-3.46745	-3.36715	-3.01121	-3.24426	-3.43594	-3.37654	-3.34716	0.7964177297731682	0.0911055	0.37332863705319885
Q69YQ0	220	Q69YQ0	Q69YQ0	Cytospin-A	SPECC1L	sp|Q69YQ0|CYTSA_HUMAN Cytospin-A OS=Homo sapiens OX=9606 GN=SPECC1L PE=1 SV=3	0.999663	3.8e-5	37.736	6.31e-7	75.3	S	ELRDMRAQLGINEDHSEGDEKSEKETIMAHQ	GINEDHS(1)EGDEKSEKETIM	4	4513	1803	220	220	2660	3057	7877;7878	Cytospin-A	SPECC1L	Q69YQ0	LGINEDHSEGDEKSE-p	1	-2.92634	-3.27791	-3.22525	-3.28929	-3.65474	-3.27161	-3.45037	-3.19029	-3.42034	-3.66668	0.7964177297731682	-0.125153	0.3733759600487693
Q14966	383	Q14966	Q14966	Zinc finger protein 638	ZNF638	sp|Q14966|ZN638_HUMAN Zinc finger protein 638 OS=Homo sapiens OX=9606 GN=ZNF638 PE=1 SV=2	1	2.05e-8	63.7868	6.15e-6	88.507	S	GSKKNYQSQADIPIRSPFGIVKASWLPKFSH	QSQADIPIRS(1)PF	2	3650	1520	383	383	6379	7327	18578;18579;18580	Zinc finger protein 638	ZNF638	Q14966	QADIPIRSPFGIVKA-p	1	-3.39236	-3.26933	-3.36604	-3.39582	-3.37639	-3.14841	-3.25679	-3.44217	-3.35132	-3.24639	0.7966466849130764	0.0709749	0.3735673596870013
Q16659	189	Q16659	Q16659	Mitogen-activated protein kinase 6	MAPK6	sp|Q16659|MK06_HUMAN Mitogen-activated protein kinase 6 OS=Homo sapiens OX=9606 GN=MAPK6 PE=1 SV=1	0.978283	0.00302285	16.5576	5.50574e-4	57.52	S	LARIMDPHYSHKGHLSEGLVTKWYRSPRLLL	S(0.022)HKGHLS(0.978)EGLVTKW	4	3946	1632	189	189	8115	9332	23683	Mitogen-activated protein kinase 6	MAPK6	Q16659	YSHKGHLSEGLVTKW-p	1	-3.41952	-3.34543	-3.49658	-3.33995	-3.2257	-3.3343	-3.43729	-3.22443	-3.31979	-3.11651	0.7966721581589806	0.078975	0.373663
Q9H6A9	675	Q9H6A9	Q9H6A9	Pecanex-like protein 3	PCNX3	sp|Q9H6A9|PCX3_HUMAN Pecanex-like protein 3 OS=Homo sapiens OX=9606 GN=PCNX3 PE=1 SV=2	0.846069	0.0270789	7.80888	0.0181102	52.265	Y	GAVHYFYDESGVRRSYTFGLAGGGYENPVGQ	FYDES(0.014)GVRRS(0.14)Y(0.846)	3	11386	2801	675	675	2334	2675	6821	Pecanex-like protein 3	PCNX3	Q9H6A9	ESGVRRSYTFGLAGG-p	1	-3.20764	-3.32589	-3.49084	-3.55893	-3.28882	-3.09166	-3.35664	-3.44669	-3.1721	-3.34637	0.7971621986249858	0.0917305	0.3740256262991729
P49327	867	P49327	P49327	Fatty acid synthase;[Acyl-carrier-protein] S-acetyltransferase;[Acyl-carrier-protein] S-malonyltransferase;3-oxoacyl-[acyl-carrier-protein] synthase;3-oxoacyl-[acyl-carrier-protein] reductase;3-hydroxyacyl-[acyl-carrier-protein] dehydratase;Enoyl-[acyl-carrier-protein] reductase;Acyl-[acyl-carrier-protein] hydrolase	FASN	sp|P49327|FAS_HUMAN Fatty acid synthase OS=Homo sapiens OX=9606 GN=FASN PE=1 SV=3	0.573639	0.0899245	2.57489	1.01e-8	99.215	S	NGSGSPSAAIYNIDTSSESPDHYLVDHTLDG	NIDT(0.08)S(0.574)S(0.317)ES(0.029)PDHY	2	2235	938	867	867	5558	6393	16137	Fatty acid synthase	FASN	P49327	AIYNIDTSSESPDHY-p	1	-3.62904	-3.2721	-3.03943	-3.50056	-2.9189	-3.96102	-4.42649	-2.46373	-3.41176	-3.51471	0.7971621986249858	-0.283535	0.3740614432083267
Q53HL2	219	Q53HL2	Q53HL2	Borealin	CDCA8	sp|Q53HL2|BOREA_HUMAN Borealin OS=Homo sapiens OX=9606 GN=CDCA8 PE=1 SV=2	0.999822	1.87e-5	37.4906	7.33e-85	209.73	S	TPAAGERIYNISGNGSPLADSKEIFLTVPVG	NISGNGS(1)PLADSKEIFL	2	4111	1687	219	219	5579;5580	6417;6418	16196;16198;16199;16200;16201	Borealin	CDCA8	Q53HL2	YNISGNGSPLADSKE-p	1	-3.28409	-3.14374	-3.44772	-3.27696	-3.25705	-3.26468	-3.29782	-3.68403	-3.23341	-3.39718	0.7975311723712737	-0.0935121	0.3744353414576561
O14733	61	O14733	O14733	Dual specificity mitogen-activated protein kinase kinase 7	MAP2K7	sp|O14733|MP2K7_HUMAN Dual specificity mitogen-activated protein kinase kinase 7 OS=Homo sapiens OX=9606 GN=MAP2K7 PE=1 SV=2	0.524355	0.109996	0.81252	1.5e-35	120.31	S	PLANDGGSRSPSSESSPQHPTPPARPRHMLG	ANDGGS(0.173)RS(0.732)PS(0.041)S(0.091)ES(0.438)S(0.524)PQHPTPPARPRHML	5	298	106	61	61	544;545	624;625;626;627;628;629	1578	Dual specificity mitogen-activated protein kinase kinase 7	MAP2K7	O14733	RSPSSESSPQHPTPP-p	2	-3.40242	-3.5253	-3.27441	-3.08725	-3.04561	-3.87914	-3.81089	-2.98912	-3.03514	-3.48521	0.7975311723712737	-0.172902	0.3744858201238813
P22059	240	P22059	P22059	Oxysterol-binding protein 1	OSBP	sp|P22059|OSBP1_HUMAN Oxysterol-binding protein 1 OS=Homo sapiens OX=9606 GN=OSBP PE=1 SV=1	0.978459	0.00298559	16.5742	0.00307981	74.944	S	NDLIAKHGTALQRSLSELESLKLPAESNEKI	QRS(0.022)LS(0.978)ELESL	2	1584	677	240	240	6328	7274	18420;18421;18422	Oxysterol-binding protein 1	OSBP	P22059	TALQRSLSELESLKL-p	1	-3.45112	-3.05453	-3.23322	-3.04074	-3.57974	-3.57684	-3.68758	-2.93669	-3.49618	-3.37992	0.7975311723712737	-0.143572	0.3746644868957647
P62070	10	P62070	P62070	Ras-related protein R-Ras2	RRAS2	sp|P62070|RRAS2_HUMAN Ras-related protein R-Ras2 OS=Homo sapiens OX=9606 GN=RRAS2 PE=1 SV=1	0.999991	7.25e-7	50.3419	2.85e-5	83.204	S	______MAAAGWRDGSGQEKYRLVVVGGGGV	RDGS(1)GQEKY	3	2593	1122	10	10	6606	7582	19236;19237	Ras-related protein R-Ras2	RRAS2	P62070	AAGWRDGSGQEKYRL-p	1	-3.52688	-3.37219	-3.08655	-3.42157	-3.54672	-3.34474	-3.37304	-2.95255	-3.21222	-3.5061	0.7975311723712737	0.11305203454121315	0.37467568692937414
Q15642	296	Q15642	Q15642	Cdc42-interacting protein 4	TRIP10	sp|Q15642|CIP4_HUMAN Cdc42-interacting protein 4 OS=Homo sapiens OX=9606 GN=TRIP10 PE=1 SV=3	0.998275	2.15743e-4	25.1859	3.91e-15	103.9	S	DVEFEDFSQPMNRAPSDSSLGTPSDGRPELR	NRAPS(0.998)DS(0.571)S(0.431)LGTPSDGRPEL	3	3823	1586	296	296	5721	6579	16595;16596	Cdc42-interacting protein 4	TRIP10	Q15642	QPMNRAPSDSSLGTP-p	2	-3.15806	-3.48922	-3.27858	-3.15431	-3.32197	-3.53829	-3.61643	-3.16335	-3.29485	-3.28729	0.7975311723712737	-0.0996117	0.3747395072880956
Q15642	298	Q15642	Q15642	Cdc42-interacting protein 4	TRIP10	sp|Q15642|CIP4_HUMAN Cdc42-interacting protein 4 OS=Homo sapiens OX=9606 GN=TRIP10 PE=1 SV=3	0.570921	0.0908997	1.2276	3.91e-15	103.9	S	EFEDFSQPMNRAPSDSSLGTPSDGRPELRGP	NRAPS(0.998)DS(0.571)S(0.431)LGTPSDGRPEL	3	3824	1586	298	298	5721	6579	16595;16596	Cdc42-interacting protein 4	TRIP10	Q15642	MNRAPSDSSLGTPSD-p	2	-3.15806	-3.48922	-3.27858	-3.15431	-3.32197	-3.53829	-3.61643	-3.16335	-3.29485	-3.28729	0.7975311723712737	-0.0996117	0.3747395072880956
Q2M1K9	356	Q2M1K9	Q2M1K9	Zinc finger protein 423	ZNF423	sp|Q2M1K9|ZN423_HUMAN Zinc finger protein 423 OS=Homo sapiens OX=9606 GN=ZNF423 PE=1 SV=1	0.969664	0.0043637	16.714	8.929999999999997e-132	211.73	S	HLDSHRQPDSSNHSVSPDPVLGSVASMSSAT	CHLDS(0.001)HRQPDS(0.004)S(0.004)NHS(0.021)VS(0.97)PDPVLGSVASM	4	3987	1647	356	356	1022	1171;1172	2991;2992;2993;2994;2995	Zinc finger protein 423	ZNF423	Q2M1K9	DSSNHSVSPDPVLGS-p	1	-3.50082	-3.38383	-3.35422	-3.3309	-3.23876	-3.35611	-3.39471	-3.14903	-3.30031	-3.24085	0.7977562767882747	0.0735027	0.37499735308231974
Q9BZ67	446	Q9BZ67	Q9BZ67	FERM domain-containing protein 8	FRMD8	sp|Q9BZ67|FRMD8_HUMAN FERM domain-containing protein 8 OS=Homo sapiens OX=9606 GN=FRMD8 PE=1 SV=1	0.999796	2.23e-5	36.9401	5.76e-9	98.898	S	RVKPKRTTSFFSRQLSLGQGSYTVVQPGDSL	SRQLS(1)LGQGSY	2	6952	2696	446	446	8816	10142	25894;25895;25896	FERM domain-containing protein 8	FRMD8	Q9BZ67	SFFSRQLSLGQGSYT-p	1	-3.53905	-3.36803	-3.36069	-3.28471	-3.28592	-3.3493	-3.44591	-3.25895	-3.29697	-3.07663	0.7977562767882747	0.0821296	0.3750136343876505
P49757	425	P49757	P49757	Protein numb homolog	NUMB	sp|P49757|NUMB_HUMAN Protein numb homolog OS=Homo sapiens OX=9606 GN=NUMB PE=1 SV=2	0.999449	5.98e-5	33.1192	6.69e-8	95.417	S	ATCSGTEWGQSSGAASPGLFQAGHRRTPSEA	GQSSGAAS(0.999)PGLF	2	2269	957	425	425	2926	3373;3374	8710;8711;8712;8713;8714	Protein numb homolog	NUMB	P49757	GQSSGAASPGLFQAG-p	1	-3.36963	-3.38444	-3.36719	-3.42506	-3.24434	-3.42751	-3.23683	-3.2721	-3.31526	-3.19814	0.7981954259753642	0.068164	0.3754929244552655
Q86VQ1	79	Q86VQ1	Q86VQ1	Glucocorticoid-induced transcript 1 protein	GLCCI1	sp|Q86VQ1|GLCI1_HUMAN Glucocorticoid-induced transcript 1 protein OS=Homo sapiens OX=9606 GN=GLCCI1 PE=1 SV=1	0.671832	0.062882	6.12212	6.81e-5	56.247	S	IRATVPYQLLRGSQHSPTRPPVAAAAASLGS	RGS(0.164)QHS(0.672)PT(0.164)RPPVAAAAASL	4	5140	2001	79	79	6774	7773	19708	Glucocorticoid-induced transcript 1 protein	GLCCI1	Q86VQ1	LLRGSQHSPTRPPVA-p	1	-3.57594	-3.71789	-3.34435	-3.13914	-3.27059	-3.42247	-3.58286	-2.86743	-3.26786	-3.22452	0.7981954259753642	0.1365531790629846	0.3755002096523209
Q07157	622	Q07157	Q07157	Tight junction protein ZO-1	TJP1	sp|Q07157|ZO1_HUMAN Tight junction protein ZO-1 OS=Homo sapiens OX=9606 GN=TJP1 PE=1 SV=3	0.5	0.125866	0	2.04e-11	110.41	S	LRSSKRNLRKSREDLSAQPVQTKFPAYERVV	RKS(0.5)REDLS(0.5)AQPVQTKF	4	2966	1309	622	622	6920	7939	20133	Tight junction protein ZO-1	TJP1	Q07157	RKSREDLSAQPVQTK-p	1	-3.82529	-4.05629	-3.19267	-4.04358	-2.65607	-3.64168	-3.48006	-2.91801	-3.71889	-2.61983	0.7981954259753642	0.27908551176312146	0.3756753630306664
P11137	1795	P11137	P11137	Microtubule-associated protein 2	MAP2	sp|P11137|MTAP2_HUMAN Microtubule-associated protein 2 OS=Homo sapiens OX=9606 GN=MAP2 PE=1 SV=4	0.614181	0.0752494	2.70298	0.00416377	59.185	S	TQSPGRSSVASPRRLSNVSSSGSINLLESPQ	S(0.614)NVS(0.331)S(0.051)S(0.028)GS(0.976)INLL	2	1330	545	1795	1795	8540	9817	24962	Microtubule-associated protein 2	MAP2	P11137	VASPRRLSNVSSSGS-p	2	-3.15967	-3.72976	-3.38498	-3.22884	-3.40023	-3.39539	-3.20737	-3.17425	-3.34882	-3.27393	0.7981954259753642	0.10074383022773992	0.3757199827676697
P11137	1802	P11137	P11137	Microtubule-associated protein 2	MAP2	sp|P11137|MTAP2_HUMAN Microtubule-associated protein 2 OS=Homo sapiens OX=9606 GN=MAP2 PE=1 SV=4	0.976016	0.00339482	16.9752	0.00416377	59.185	S	SVASPRRLSNVSSSGSINLLESPQLATLAED	S(0.614)NVS(0.331)S(0.051)S(0.028)GS(0.976)INLL	2	1334	545	1802	1802	8540	9817	24962	Microtubule-associated protein 2	MAP2	P11137	SNVSSSGSINLLESP-p	2	-3.15967	-3.72976	-3.38498	-3.22884	-3.40023	-3.39539	-3.20737	-3.17425	-3.34882	-3.27393	0.7981954259753642	0.10074383022773992	0.3757199827676697
Q8IUC4;A8MT19	607;504	Q8IUC4	Q8IUC4	Rhophilin-2;Putative rhophilin-2-like protein RHPN2P1	RHPN2;RHPN2P1	sp|Q8IUC4|RHPN2_HUMAN Rhophilin-2 OS=Homo sapiens OX=9606 GN=RHPN2 PE=1 SV=1;sp|A8MT19|RHN2P_HUMAN Putative rhophilin-2-like protein RHPN2P1 OS=Homo sapiens OX=9606 GN=RHPN2P1 PE=5 SV=2	0.975941	0.003415	16.6409	4.59e-13	110.97	Y	SLLDSTSSMHNKSATYSVGMQKTYSMICLAI	DSTSSMHNKS(0.003)AT(0.021)Y(0.976)	3	11304	2032	607	607	1556;3397	1788;1789;3916	4562;4563;10106	Rhophilin-2	RHPN2	Q8IUC4	MHNKSATYSVGMQKT-p	1	-3.5776	-3.70319	-3.66852	-3.124	-3.06771	-3.11531	-3.71276	-3.42165	-3.0781	-3.01806	0.7981954259753642	0.15902837989193275	0.3757254189380711
Q9Y2Q0	833	Q9Y2Q0	Q9Y2Q0	Phospholipid-transporting ATPase IA	ATP8A1	sp|Q9Y2Q0|AT8A1_HUMAN Phospholipid-transporting ATPase IA OS=Homo sapiens OX=9606 GN=ATP8A1 PE=1 SV=1	0.85531	0.02493	7.0627	0.00157964	55.885	S	ISGNEGLQAANSSDYSIAQFKYLKNLLMIHG	QAANS(0.397)S(0.343)DY(0.402)S(0.855)IAQFKY(0.002)	2	8468	3252	833	833	5931	6806	17176;17177	Phospholipid-transporting ATPase IA	ATP8A1	Q9Y2Q0	AANSSDYSIAQFKYL-p	2	-3.42413	-3.18453	-3.61342	-3.5898	-3.27862	-2.96093	-3.03345	-3.81313	-3.36683	-3.17925	0.798313	0.14738348856498318	0.37586501592047705
P46821	1066	P46821	P46821	Microtubule-associated protein 1B;MAP1B heavy chain;MAP1 light chain LC1	MAP1B	sp|P46821|MAP1B_HUMAN Microtubule-associated protein 1B OS=Homo sapiens OX=9606 GN=MAP1B PE=1 SV=2	0.775095	0.0435119	5.40348	2.58e-5	85.377	T	KAAEAGGAEEQYGFLTTPTKQLGAQSPGREP	GFLT(0.775)T(0.223)PT(0.002)KQL	2	9395	914	1066	1066	2471;5289	2834;6063	7225	Microtubule-associated protein 1B	MAP1B	P46821	EEQYGFLTTPTKQLG-p	1	-3.32711	-3.37313	-3.27289	-3.27135	-3.19241	-3.53577	-3.33806	-3.44044	-3.3096	-3.19306	0.7983752109235098	-0.0760051	0.3759785339613405
Q7Z3G6	751	Q7Z3G6	Q7Z3G6	Prickle-like protein 2	PRICKLE2	sp|Q7Z3G6|PRIC2_HUMAN Prickle-like protein 2 OS=Homo sapiens OX=9606 GN=PRICKLE2 PE=1 SV=2	0.5	0.12024	0	6.24e-23	131.56	T	MGHGSRRDLYGQCPRTVSDLALQNAFGDRWG	GQCPRT(0.5)VS(0.5)DLALQNAF	2	10107	1940	751	751	2891	3330	8578	Prickle-like protein 2	PRICKLE2	Q7Z3G6	LYGQCPRTVSDLALQ-p	1	-3.23111	-3.32763	-3.32078	-3.54807	-3.48647	-2.95625	-3.2729	-3.24722	-3.4898	-3.43488	0.7984517833375968	0.10260403340303537	0.3763163804995258
Q96JM3	319	Q96JM3	Q96JM3	Chromosome alignment-maintaining phosphoprotein 1	CHAMP1	sp|Q96JM3|CHAP1_HUMAN Chromosome alignment-maintaining phosphoprotein 1 OS=Homo sapiens OX=9606 GN=CHAMP1 PE=1 SV=2	1	0	78.763	8.97e-5	92.063	S	APAVSPGSWKPGPPGSPRPWKSNPSASSGPW	KPGPPGS(1)PRPW	3	6387	2450	319	319	4504;4506;5897	5174;5176;6771	13225;13236;13237;13238;13239;13240;13241;17105	Chromosome alignment-maintaining phosphoprotein 1	CHAMP1	Q96JM3	WKPGPPGSPRPWKSN-p	2	-3.36378	-3.02539	-3.6197	-3.60519	-3.54959	-2.79664	-3.02285	-3.6338	-3.33702	-3.56255	0.7984517833375968	0.16215651803053488	0.37638815514006696
Q8WX93	963	Q8WX93	Q8WX93	Palladin	PALLD	sp|Q8WX93|PALLD_HUMAN Palladin OS=Homo sapiens OX=9606 GN=PALLD PE=1 SV=3	0.87889	0.0199763	8.62287	2.64e-6	89.261	S	QEPEEETANQEYKVSSCEQRLISEIEYRLER	KVS(0.121)S(0.879)CEQRLISEIEY	3	5904	2273	963	963	4865	5589	14222	Palladin	PALLD	Q8WX93	NQEYKVSSCEQRLIS-p	1	-3.40466	-3.50079	-3.04708	-3.36789	-3.08763	-3.47454	-3.49121	-3.25742	-3.3188	-3.35007	0.7984517833375968	-0.0967955	0.3763955857944902
Q96T37	708	Q96T37	Q96T37	RNA-binding protein 15	RBM15	sp|Q96T37|RBM15_HUMAN RNA-binding protein 15 OS=Homo sapiens OX=9606 GN=RBM15 PE=1 SV=2	0.99147	0.00115098	20.6536	1.56866e-4	65.231	S	RLLLERPSPIRDRRGSLEKSQGDKRDRKNSA	LERPS(0.009)PIRDRRGS(0.991)L	4	6662	2545	708	708	4969;5103	5704;5847	14524	RNA-binding protein 15	RBM15	Q96T37	PIRDRRGSLEKSQGD-p	1	-3.38404	-3.23861	-3.25606	-3.48246	-3.50315	-3.21984	-3.09205	-3.25604	-3.5182	-3.331	0.7984517833375968	0.0894426	0.37644581233102936
Q5T0Z8	1010	Q5T0Z8	Q5T0Z8	Uncharacterized protein C6orf132	C6orf132	sp|Q5T0Z8|CF132_HUMAN Uncharacterized protein C6orf132 OS=Homo sapiens OX=9606 GN=C6orf132 PE=1 SV=4	0.810921	0.0357248	6.36957	0.00360449	45.347	S	DPEPPAPALQYLGRQSSPPRNNYSDLRQLPN	LGRQS(0.811)S(0.187)PPRNNY(0.002)	3	4239	1732	1010	1010	5015	5751	14623	Uncharacterized protein C6orf132	C6orf132	Q5T0Z8	LQYLGRQSSPPRNNY-p	1	-2.91343	-3.23225	-3.71131	-3.50899	-3.7929	-2.84585	-3.31935	-3.42406	-3.3702	-3.39026	0.7984517833375968	0.16183353784623167	0.3764912195555493
Q8IXT5	638	Q8IXT5	Q8IXT5	RNA-binding protein 12B	RBM12B	sp|Q8IXT5|RB12B_HUMAN RNA-binding protein 12B OS=Homo sapiens OX=9606 GN=RBM12B PE=1 SV=2	0.974778	0.00360078	15.8713	0.00644692	67.726	S	LEEDWRRPLEEDFRRSPTEDFRQLPEEDFRQ	RRS(0.975)PT(0.025)EDF	3	5333	2068	638	638	7307;7308	8386;8387	21260	RNA-binding protein 12B	RBM12B	Q8IXT5	LEEDFRRSPTEDFRQ-p	1	-3.22254	-3.36098	-3.62952	-3.18457	-3.8718	-3.65437	-3.16048	-2.64602	-3.26227	-3.62236	0.7984517833375968	0.1847854810226841	0.3765201033803651
Q2TAL8	345	Q2TAL8	Q2TAL8	Transcriptional regulator QRICH1	QRICH1	sp|Q2TAL8|QRIC1_HUMAN Transcriptional regulator QRICH1 OS=Homo sapiens OX=9606 GN=QRICH1 PE=1 SV=1	0.999401	6.72e-5	33.8039	4.5799999999999996e-48	147.58	S	IAIPQEAYNAVHVSGSPTALAAVKLEDDKEK	NAVHVSGS(0.999)PTAL	2	4017	1655	345	345	5452	6275	15857;15858;15859;15860;15861;15862	Transcriptional regulator QRICH1	QRICH1	Q2TAL8	NAVHVSGSPTALAAV-p	1	-3.31072	-3.20121	-3.42589	-3.52927	-3.39614	-3.04964	-3.21528	-3.32834	-3.38847	-3.43671	0.7985479091281906	0.0889587	0.3766496943972789
Q07352	275	Q07352	Q07352	mRNA decay activator protein ZFP36L1	ZFP36L1	sp|Q07352|TISB_HUMAN mRNA decay activator protein ZFP36L1 OS=Homo sapiens OX=9606 GN=ZFP36L1 PE=1 SV=1	0.641415	0.0690051	3.16116	2.93257e-4	76.228	T	SLFAPSMGLPGGGSPTTFLFRPMSESPHMFD	APSMGLPGGGS(0.049)PT(0.641)T(0.31)F	2	9652	1310	275	275	591	681	1707	mRNA decay activator protein ZFP36L1	ZFP36L1	Q07352	LPGGGSPTTFLFRPM-p	1	-3.34214	-3.49565	-3.3538	-3.24081	-3.36214	-3.32334	-3.39543	-3.2159	-3.29331	-3.21999	0.79897	0.0693149	0.37693306015955097
Q5TGY3	1064	Q5TGY3	Q5TGY3	Transcription factor Gibbin	AHDC1	sp|Q5TGY3|AHDC1_HUMAN Transcription factor Gibbin OS=Homo sapiens OX=9606 GN=AHDC1 PE=1 SV=1	0.999703	3.22e-5	35.8205	1.4599999999999998e-43	183.6	S	SAPTPLRCDSRASTVSPGGYMVPKGTTASAT	RCDSRASTVS(1)PGGY	3	4325	1753	1064	1064	6571	7544;7545	19149;19150;19152;19153;19155;19158;19159	Transcription factor Gibbin	AHDC1	Q5TGY3	DSRASTVSPGGYMVP-p	1	-3.37397	-3.09374	-3.60612	-3.32651	-3.46623	-3.22917	-3.20502	-3.277	-3.31749	-3.38732	0.7991772766352156	0.0901117	0.3771152032407602
Q96HY6	308	Q96HY6	Q96HY6	DDRGK domain-containing protein 1	DDRGK1	sp|Q96HY6|DDRGK_HUMAN DDRGK domain-containing protein 1 OS=Homo sapiens OX=9606 GN=DDRGK1 PE=1 SV=2	1	0	88.3377	3.51217e-4	88.338	S	ELAQASNSLIAWGRESPAQAPA_________	GRES(1)PAQAPA	2	6306	2430	308	308	2953	3404	8769;8770;8771;8772	DDRGK domain-containing protein 1	DDRGK1	Q96HY6	LIAWGRESPAQAPA_-p	1	-3.38364	-3.16447	-3.48757	-3.48845	-3.30173	-3.18893	-3.38712	-3.31121	-3.22333	-3.32285	0.7992236440185482	0.0784866	0.3774445261964392
Q9BTT0	15	Q9BTT0	Q9BTT0	Acidic leucine-rich nuclear phosphoprotein 32 family member E	ANP32E	sp|Q9BTT0|AN32E_HUMAN Acidic leucine-rich nuclear phosphoprotein 32 family member E OS=Homo sapiens OX=9606 GN=ANP32E PE=1 SV=1	0.998147	2.36017e-4	27.3131	0.00349884	45.014	S	_MEMKKKINLELRNRSPEEVTELVLDNCLCV	ELRNRS(0.998)PEEVT(0.002)EL	3	6834	2636	15	15	1941	2244	5800	Acidic leucine-rich nuclear phosphoprotein 32 family member E	ANP32E	Q9BTT0	NLELRNRSPEEVTEL-p	1	-3.57477	-3.56705	-3.0409	-3.6419	-3.33246	-3.00143	-3.64997	-2.80995	-3.51219	-3.38035	0.7992236440185482	0.16063945121082712	0.3774520778482858
O60885	601	O60885	O60885	Bromodomain-containing protein 4	BRD4	sp|O60885|BRD4_HUMAN Bromodomain-containing protein 4 OS=Homo sapiens OX=9606 GN=BRD4 PE=1 SV=2	0.999996	2.75e-7	54.1733	2.9999999999999997e-109	215.42	S	KEPAPMKSKPPPTYESEEEDKCKPMSYEEKR	KSKPPPTYES(1)EEEDKCKPM	5	690	257	601	601	4682	5379;5380	13725;13726;13727;13728;13729;13730;13731;13732;13734;13735	Bromodomain-containing protein 4	BRD4	O60885	KPPPTYESEEEDKCK-p	1	-3.5068	-3.32679	-3.32823	-3.41486	-3.22671	-3.26982	-3.23146	-3.39216	-3.20812	-3.34213	0.7992236440185482	0.071943	0.37745528522130334
Q96MU7	118	Q96MU7	Q96MU7	YTH domain-containing protein 1	YTHDC1	sp|Q96MU7|YTDC1_HUMAN YTH domain-containing protein 1 OS=Homo sapiens OX=9606 GN=YTHDC1 PE=1 SV=3	0.955173	0.00681465	13.9412	3.35e-5	83.063	S	SERNKRLDADRKIRLSSSASREPYKNQPEKT	DADRKIRLS(0.955)S(0.039)S(0.006)ASREPY	4	6457	2476	118	118	1139;9092	1309;10470	3308;3310;26843	YTH domain-containing protein 1	YTHDC1	Q96MU7	ADRKIRLSSSASREP-p	1	-3.15969	-3.11135	-3.53816	-3.20315	-3.38072	-3.41733	-3.36598	-3.69283	-3.19486	-3.25729	0.7992236440185482	-0.107046	0.37750836098981655
Q9BUA3	81	Q9BUA3	Q9BUA3	Spindlin interactor and repressor of chromatin-binding protein	SPINDOC	sp|Q9BUA3|SPNDC_HUMAN Spindlin interactor and repressor of chromatin-binding protein OS=Homo sapiens OX=9606 GN=SPINDOC PE=1 SV=3	0.553344	0.0976876	1.00065	0.00278783	63.408	S	EPKQQVSWEQEFLVGSSPGGSGRALCMVCGA	LVGS(0.553)S(0.439)PGGS(0.007)GRAL	2	6839	2640	81	81	5298;10338	6074;11909	15405	Spindlin interactor and repressor of chromatin-binding protein	SPINDOC	Q9BUA3	EQEFLVGSSPGGSGR-p	1	-3.17008	-3.29493	-3.36562	-3.68403	-3.63215	-2.81093	-3.10176	-3.28583	-3.33937	-3.81163	0.7992236440185482	0.15945974266153007	0.3776363461228235
Q9UMZ2	936	Q9UMZ2	Q9UMZ2	Synergin gamma	SYNRG	sp|Q9UMZ2|SYNRG_HUMAN Synergin gamma OS=Homo sapiens OX=9606 GN=SYNRG PE=1 SV=2	0.515129	0.114178	0.379813	3.80359e-4	63.145	S	SATSILQKKETSFGSSENITMTSLSKVTTFV	QKKET(0.003)S(0.004)FGS(0.472)S(0.515)ENIT(0.006)M	3	8198	3175	936	936	6114	7021;7022	17766	Synergin gamma	SYNRG	Q9UMZ2	KETSFGSSENITMTS-p	1	-3.17039	-3.10472	-3.20436	-3.53765	-3.38874	-3.46118	-3.58105	-3.33438	-3.31805	-3.19983	0.7992236440185482	-0.0977278	0.3777997728354208
P29692	133	P29692	P29692	Elongation factor 1-delta	EEF1D	sp|P29692|EF1D_HUMAN Elongation factor 1-delta OS=Homo sapiens OX=9606 GN=EEF1D PE=1 SV=5	0.999998	1.42e-7	57.034	3.55e-18	107.05	S	SSPGHRATAPQTQHVSPMRQVEPPAKKPATP	EKSSPGHRATAPQTQHVS(1)PM	4	1716	755	133	133	1889	2184;2185	5626;5627;5628;5629;5630;5631;5632;5633	Elongation factor 1-delta	EEF1D	P29692	APQTQHVSPMRQVEP-p	1	-3.17689	-3.43606	-3.3897	-3.38705	-3.43821	-3.25552	-3.15601	-3.22923	-3.32094	-3.47117	0.7992236440185482	0.079005	0.37786730853187434
Q8IVF2	92	Q8IVF2	Q8IVF2	Protein AHNAK2	AHNAK2	sp|Q8IVF2|AHNK2_HUMAN Protein AHNAK2 OS=Homo sapiens OX=9606 GN=AHNAK2 PE=1 SV=2	0.989879	0.00135047	20.7152	0.00707322	40.725	S	RQGSAGRRRSWWKRDSGDSRTFFRMSRPEAV	KRDS(0.99)GDS(0.008)RT(0.002)F	3	5240	2037	92	92	4578	5258	13442	Protein AHNAK2	AHNAK2	Q8IVF2	RSWWKRDSGDSRTFF-p	1	-3.60194	-3.44512	-3.54122	-3.14376	-3.25144	-3.24514	-3.41965	-3.54995	-2.92005	-3.24666	0.7992236440185482	0.1204047813417155	0.3778693420369873
Q5T5Y3	725	Q5T5Y3	Q5T5Y3	Calmodulin-regulated spectrin-associated protein 1	CAMSAP1	sp|Q5T5Y3|CAMP1_HUMAN Calmodulin-regulated spectrin-associated protein 1 OS=Homo sapiens OX=9606 GN=CAMSAP1 PE=1 SV=2	0.957104	0.00650566	14.041	1.8100000000000002e-36	131.82	S	DTEGRLYVSCSKSPNSHDSEPWTLLRQDSDS	VSCS(0.002)KS(0.038)PNS(0.957)HDS(0.003)EPW	3	4287	1741	725	725	10645	12259	31396	Calmodulin-regulated spectrin-associated protein 1	CAMSAP1	Q5T5Y3	SCSKSPNSHDSEPWT-p	1	-3.45254	-3.41617	-3.13417	-3.48722	-3.40709	-3.21284	-3.58446	-3.14073	-3.32384	-3.14344	0.7992236440185482	0.0983771	0.3779296052050656
Q86YS7	657	Q86YS7	Q86YS7	C2 domain-containing protein 5	C2CD5	sp|Q86YS7|C2CD5_HUMAN C2 domain-containing protein 5 OS=Homo sapiens OX=9606 GN=C2CD5 PE=1 SV=1	0.647726	0.068037	2.90053	2.94e-15	131.66	S	GSPIPEPRQRSRLLRSQSESSDEVTELDLSH	RS(0.648)QS(0.332)ES(0.02)SDEVTEL	2	5209	2027	657	657	5218;7433	5980;5981;8540	15188;21658	C2 domain-containing protein 5	C2CD5	Q86YS7	QRSRLLRSQSESSDE-p	2	-3.17009	-3.33892	-3.34765	-3.26463	-3.32078	-3.45353	-3.22158	-3.25222	-3.44362	-3.43656	0.7992236440185482	-0.0730903	0.3780647458198957
Q86YS7	666	Q86YS7	Q86YS7	C2 domain-containing protein 5	C2CD5	sp|Q86YS7|C2CD5_HUMAN C2 domain-containing protein 5 OS=Homo sapiens OX=9606 GN=C2CD5 PE=1 SV=1	0.963219	0.00537119	16.4563	0.00169943	47.545	T	RSRLLRSQSESSDEVTELDLSHGKKDAFVLE	LRS(0.563)QS(0.422)ES(0.026)S(0.025)DEVT(0.963)EL	2	10166	2027	666	666	5218;7433	5980;5981;8540	15188	C2 domain-containing protein 5	C2CD5	Q86YS7	SESSDEVTELDLSHG-p	2	-3.17009	-3.33892	-3.34765	-3.26463	-3.32078	-3.45353	-3.22158	-3.25222	-3.44362	-3.43656	0.7992236440185482	-0.0730903	0.3780647458198957
Q13627	748	Q13627	Q13627	Dual specificity tyrosine-phosphorylation-regulated kinase 1A	DYRK1A	sp|Q13627|DYR1A_HUMAN Dual specificity tyrosine-phosphorylation-regulated kinase 1A OS=Homo sapiens OX=9606 GN=DYRK1A PE=1 SV=2	0.999992	6.51e-7	50.8211	1.86e-117	206.65	S	TEGHLTMRQGADREESPMTGVCVQQSPVASS	RQGADREES(1)PMTGVCVQQS(1)PVASS	3	3397	1443	748	748	7121	8167;8168	20705;20707;20708;20709	Dual specificity tyrosine-phosphorylation-regulated kinase 1A	DYRK1A	Q13627	QGADREESPMTGVCV-p	2	-3.45818	-3.39762	-3.38101	-3.3901	-3.19956	-3.45852	-3.33786	-3.28135	-3.23948	-3.11657	0.7993511691136345	0.0785363	0.37823574994064135
Q9Y4H2	3	Q9Y4H2	Q9Y4H2	Insulin receptor substrate 2	IRS2	sp|Q9Y4H2|IRS2_HUMAN Insulin receptor substrate 2 OS=Homo sapiens OX=9606 GN=IRS2 PE=1 SV=2	0.999986	1.18e-6	48.4447	9.599999999999996e-88	97.243	S	_____________MASPPRHGPPGPASGDGP	AS(1)PPRHGPPGPASGDGPNLNNNNNNNNHSVRKCGY	5	8605	3305	3	3	827	951	2413;2414;2415	Insulin receptor substrate 2	IRS2	Q9Y4H2	_____MASPPRHGPP-p	1	-4.00985	-3.7056	-3.22478	-3.3354	-3.12323	-3.7692	-3.63283	-2.63903	-3.25304	-3.04584	0.7993511691136345	0.21178289020009888	0.3782937631607736
Q7Z309	137	Q7Z309	Q7Z309	PABIR family member 2	PABIR2	sp|Q7Z309|PBIR2_HUMAN PABIR family member 2 OS=Homo sapiens OX=9606 GN=PABIR2 PE=1 SV=2	0.999587	4.54e-5	38.2134	1.49e-5	69.72	S	RGFGKMFVSSSGLPPSPVPSPRRFSRRSQSP	VSSSGLPPS(1)PVPS(1)PRRF	3	4935	1937	137	137	10699	12323;12324	31594;31595;31596;31597;31598	PABIR family member 2	PABIR2	Q7Z309	SSSGLPPSPVPSPRR-p	1	-3.41669	-3.28204	-3.47114	-3.34161	-3.49372	-3.16731	-3.18168	-3.06828	-3.1196	-3.83317	0.7994730762991655	0.12703164918638077	0.3785994114546176
Q6P2E9	725	Q6P2E9	Q6P2E9	Enhancer of mRNA-decapping protein 4	EDC4	sp|Q6P2E9|EDC4_HUMAN Enhancer of mRNA-decapping protein 4 OS=Homo sapiens OX=9606 GN=EDC4 PE=1 SV=1	0.98978	0.00136546	21.9358	9.29e-83	189.45	S	ELQEVEPLGLPQASPSRTRSPDVISSASTAL	GLPQAS(0.004)PS(0.99)RT(0.008)RS(0.999)PDVISSASTAL	3	4641	1840	725	725	2755	3166;3167	8153;8156;8159	Enhancer of mRNA-decapping protein 4	EDC4	Q6P2E9	GLPQASPSRTRSPDV-p	2	-3.27705	-3.18959	-3.33418	-3.21594	-3.4266	-3.34489	-3.43466	-3.39394	-3.2067	-3.425	0.7994730762991655	-0.0723661	0.3786385802989789
Q9C0C2	893	Q9C0C2	Q9C0C2	182 kDa tankyrase-1-binding protein	TNKS1BP1	sp|Q9C0C2|TB182_HUMAN 182 kDa tankyrase-1-binding protein OS=Homo sapiens OX=9606 GN=TNKS1BP1 PE=1 SV=4	0.999999	3.61e-8	61.9232	2.17839e-4	97.273	S	SRDVSLGDWEFGKRDSLGAYASQDANEQGQD	EFGKRDS(1)LGAY	3	6999	2717	893	893	1723	1981	5026;5027;5028;5029;5030;5031	182 kDa tankyrase-1-binding protein	TNKS1BP1	Q9C0C2	WEFGKRDSLGAYASQ-p	1	-3.52558	-3.51787	-3.66126	-3.25936	-3.08848	-3.11688	-3.35567	-3.72665	-3.11617	-3.04692	0.7994730762991655	0.13804990450183263	0.37877662994366645
Q09666	5752	Q09666	Q09666	Neuroblast differentiation-associated protein AHNAK	AHNAK	sp|Q09666|AHNK_HUMAN Neuroblast differentiation-associated protein AHNAK OS=Homo sapiens OX=9606 GN=AHNAK PE=1 SV=2	0.996552	4.35323e-4	25.1436	1.7900000000000002e-105	197.7	S	SGSKGDLKSSKASLGSLEGEAEAEASSPKGK	KSSKAS(0.003)LGS(0.997)LEGEAEAEASSPKGKF	4	3025	1331	5752	5752	3070;4715	3535;5416;5417	13817;13820;13821;13822;13823	Neuroblast differentiation-associated protein AHNAK	AHNAK	Q09666	SSKASLGSLEGEAEA-p	2	-2.77921	-3.41302	-3.24386	-3.31403	-3.59654	-3.10101	-3.2477	-3.83361	-3.24384	-3.75359	0.7994730762991655	-0.166621	0.3788172282055971
Q09666	5763	Q09666	Q09666	Neuroblast differentiation-associated protein AHNAK	AHNAK	sp|Q09666|AHNK_HUMAN Neuroblast differentiation-associated protein AHNAK OS=Homo sapiens OX=9606 GN=AHNAK PE=1 SV=2	0.979467	0.00283608	16.8736	1.7900000000000002e-105	197.7	S	ASLGSLEGEAEAEASSPKGKFSLFKSKKPRH	KS(0.103)S(0.129)KAS(0.255)LGS(0.513)LEGEAEAEAS(0.021)S(0.979)PKGKF	5	3027	1331	5763	5763	3070;4715	3535;5416;5417	9065;13819;13822;13823	Neuroblast differentiation-associated protein AHNAK	AHNAK	Q09666	EAEAEASSPKGKFSL-p	2	-2.77921	-3.41302	-3.24386	-3.31403	-3.59654	-3.10101	-3.2477	-3.83361	-3.24384	-3.75359	0.7994730762991655	-0.166621	0.3788172282055971
Q96SB3	17	Q96SB3	Q96SB3	Neurabin-2	PPP1R9B	sp|Q96SB3|NEB2_HUMAN Neurabin-2 OS=Homo sapiens OX=9606 GN=PPP1R9B PE=1 SV=3	0.905344	0.014901	10.6959	0.00203485	51.463	S	MKTEPRGPGGPLRSASPHRSAYEAGIQALKP	RS(0.077)AS(0.905)PHRS(0.001)AY(0.017)	3	6628	2534	17	17	7351	8439	21383;21384	Neurabin-2	PPP1R9B	Q96SB3	GGPLRSASPHRSAYE-p	1	-3.07887	-3.45664	-3.42698	-3.54321	-3.50986	-3.35757	-3.41214	-2.98813	-3.61692	-3.00019	0.7994730762991655	0.12812115266183757	0.378858
Q13131	508	Q13131	Q13131	5'-AMP-activated protein kinase catalytic subunit alpha-1	PRKAA1	sp|Q13131|AAPK1_HUMAN 5'-AMP-activated protein kinase catalytic subunit alpha-1 OS=Homo sapiens OX=9606 GN=PRKAA1 PE=1 SV=4	0.945701	0.00822099	13.1644	2.14e-24	116.7	S	RSGSVSNYRSCQRSDSDAEAQGKSSEVSLTS	RS(0.009)CQRS(0.046)DS(0.946)DAEAQGKSSEVSL	4	3221	1376	508	508	7353	8442	21387;21388	5'-AMP-activated protein kinase catalytic subunit alpha-1	PRKAA1	Q13131	RSCQRSDSDAEAQGK-p	1	-3.17143	-3.4335	-3.20847	-3.21712	-3.4012	-3.34355	-3.40856	-3.35179	-3.21	-3.51668	0.799516	-0.0797758	0.3789654567502482
P17544	51	P17544	P17544	Cyclic AMP-dependent transcription factor ATF-7	ATF7	sp|P17544|ATF7_HUMAN Cyclic AMP-dependent transcription factor ATF-7 OS=Homo sapiens OX=9606 GN=ATF7 PE=1 SV=3	0.99999	8.2e-7	49.8327	2.3e-49	165.3	T	KFGPARTDSVIIADQTPTPTRFLKNCEEVGL	GPARTDSVIIADQT(1)PT(0.999)PT(0.001)RF	3	9202	630	51	51	2841;4128	3268;4755;4756;4757	8417;8418;12239;12240;12241	Cyclic AMP-dependent transcription factor ATF-7	ATF7	P17544	SVIIADQTPTPTRFL-p	2	-3.28193	-3.26237	-3.27559	-3.28115	-3.36044	-3.35958	-3.28	-3.35126	-3.31999	-3.45827	0.799516	-0.0615236	0.3794271316543685
P17544	53	P17544	P17544	Cyclic AMP-dependent transcription factor ATF-7	ATF7	sp|P17544|ATF7_HUMAN Cyclic AMP-dependent transcription factor ATF-7 OS=Homo sapiens OX=9606 GN=ATF7 PE=1 SV=3	0.999063	1.11161e-4	30.278	2.3e-49	165.3	T	GPARTDSVIIADQTPTPTRFLKNCEEVGLFN	GPARTDSVIIADQT(1)PT(0.999)PT(0.001)RF	3	9203	630	53	53	2841;4128	3268;4755;4756;4757	8417;8418;12237;12238;12239;12240;12241	Cyclic AMP-dependent transcription factor ATF-7	ATF7	P17544	IIADQTPTPTRFLKN-p	2	-3.28193	-3.26237	-3.27559	-3.28115	-3.36044	-3.35958	-3.28	-3.35126	-3.31999	-3.45827	0.799516	-0.0615236	0.3794271316543685
Q9Y490	729	Q9Y490	Q9Y490	Talin-1	TLN1	sp|Q9Y490|TLN1_HUMAN Talin-1 OS=Homo sapiens OX=9606 GN=TLN1 PE=1 SV=3	0.707882	0.0560687	3.89025	3.7e-13	85.337	S	SQLVACTKVVAPTISSPVCQEQLVEAGRLVA	VACTKVVAPT(0.003)IS(0.289)S(0.708)PVCQEQLVEAGRL	3	8559	3290	729	729	10183	11738	30069	Talin-1	TLN1	Q9Y490	VVAPTISSPVCQEQL-p	1	-3.47568	-3.57127	-3.47994	-3.35498	-3.17308	-3.19815	-3.25104	-3.81432	-3.18924	-2.91007	0.799516	0.13842443627499934	0.37946460129295145
Q71UM5;P42677	78;78	Q71UM5	Q71UM5	Ribosomal protein eS27-like;Small ribosomal subunit protein eS27	RPS27L;RPS27	sp|Q71UM5|RS27L_HUMAN 40S ribosomal protein S27-like OS=Homo sapiens OX=9606 GN=RPS27L PE=1 SV=3;sp|P42677|RS27_HUMAN 40S ribosomal protein S27 OS=Homo sapiens OX=9606 GN=RPS27 PE=1 SV=3	0.999813	2.01e-5	37.3546	4.93e-5	67.449	S	LCQPTGGKARLTEGCSFRRKQH_________	CQPTGGKARLTEGCS(1)F	3	1955	877	78	78	1072	1229	3118;3119	40S ribosomal protein S27-like	RPS27L	Q71UM5	ARLTEGCSFRRKQH_-p	1	-3.71233	-3.27948	-3.73472	-3.2531	-3.30919	-2.81296	-2.95756	-4.01471	-3.21202	-3.3362	0.799516	0.191072	0.3794726300546546
P41743	226	P41743	P41743	Protein kinase C iota type	PRKCI	sp|P41743|KPCI_HUMAN Protein kinase C iota type OS=Homo sapiens OX=9606 GN=PRKCI PE=1 SV=2	0.999367	7.19e-5	32.8818	2.2099999999999997e-61	185.34	S	DHAQTVIPYNPSSHESLDQVGEEKEAMNTRE	NPSS(0.001)HES(0.999)LDQVGEEKEAM	3	1947	871	226	226	5696;5697	6547;6548;6549;6550	16510;16511;16512;16513;16514;16515;16516;16517	Protein kinase C iota type	PRKCI	P41743	YNPSSHESLDQVGEE-p	1	-3.1127	-2.99776	-3.37334	-3.23119	-3.64481	-3.34187	-3.23641	-3.31664	-3.28046	-3.87317	0.799516	-0.137751	0.3795549950527951
Q96JM3	507	Q96JM3	Q96JM3	Chromosome alignment-maintaining phosphoprotein 1	CHAMP1	sp|Q96JM3|CHAP1_HUMAN Chromosome alignment-maintaining phosphoprotein 1 OS=Homo sapiens OX=9606 GN=CHAMP1 PE=1 SV=2	0.9626	0.00548584	14.2221	1.53e-46	134.19	S	VFPETRKPGPSGPSESPKAASDIWKPVLSID	FIEPQKPVFPET(0.001)RKPGPSGPS(0.036)ES(0.963)PKAASDIW	5	6368	2450	507	507	2269;3621	2605;4179	6664	Chromosome alignment-maintaining phosphoprotein 1	CHAMP1	Q96JM3	GPSGPSESPKAASDI-p	1	-3.29501	-3.01875	-3.31565	-3.49504	-3.22306	-3.06934	-3.08587	-3.96801	-3.47103	-3.51431	0.799516	-0.152209	0.3795725089532581
Q96PM5	257	Q96PM5	Q96PM5	RING finger and CHY zinc finger domain-containing protein 1	RCHY1	sp|Q96PM5|ZN363_HUMAN RING finger and CHY zinc finger domain-containing protein 1 OS=Homo sapiens OX=9606 GN=RCHY1 PE=1 SV=1	0.999993	5.37e-7	51.4665	3.26e-6	88.283	S	ICESYNTAQAGGRRISLDQQ___________	NTAQAGGRRIS(1)LDQQ	3	6532	2494	257	257	5827	6694	16904;16905;16906;16907;16908	RING finger and CHY zinc finger domain-containing protein 1	RCHY1	Q96PM5	QAGGRRISLDQQ___-p	1	-3.44735	-3.40446	-3.5358	-3.51862	-3.36524	-2.82347	-3.14576	-4.15535	-3.11409	-3.08935	0.799516	0.18868839982740848	0.3795978249313683
Q96SK2	221	Q96SK2	Q96SK2	Transmembrane protein 209	TMEM209	sp|Q96SK2|TM209_HUMAN Transmembrane protein 209 OS=Homo sapiens OX=9606 GN=TMEM209 PE=1 SV=2	0.51944	0.112128	0.359255	0.00763708	60.478	S	TVGPVESSGLRSRYRSSPTVYNSPTDKEDYM	RS(0.519)S(0.478)PT(0.002)VY(0.001)	2	6630	2536	221	221	7455	8566	21726	Transmembrane protein 209	TMEM209	Q96SK2	GLRSRYRSSPTVYNS-p	1	-3.38876	-2.99929	-3.7806	-3.58157	-3.40477	-2.86394	-2.98645	-3.42925	-3.50024	-3.5734	0.799516	0.16034195273770058	0.3796374024454426
Q8N3V7	777	Q8N3V7	Q8N3V7	Synaptopodin	SYNPO	sp|Q8N3V7|SYNPO_HUMAN Synaptopodin OS=Homo sapiens OX=9606 GN=SYNPO PE=1 SV=2	0.844315	0.0275899	8.43273	4.55e-5	68.705	S	SWKYPTNAPGAFRVASRSPARTPPASLYHGY	RVAS(0.844)RS(0.163)PART(0.263)PPAS(0.587)LY(0.143)	3	5473	2122	777	777	7571	8706;8707	22104;22108	Synaptopodin	SYNPO	Q8N3V7	PGAFRVASRSPARTP-p	1	-3.22207	-3.42361	-3.30082	-3.61488	-3.40272	-3.18552	-3.46013	-3.00919	-3.61514	-3.1154	0.7995307476920362	0.1157459391113158	0.3797285950577034
P12270	632	P12270	P12270	Nucleoprotein TPR	TPR	sp|P12270|TPR_HUMAN Nucleoprotein TPR OS=Homo sapiens OX=9606 GN=TPR PE=1 SV=3	0.939891	0.00933013	11.9423	1.16e-8	94.692	S	LLSQTTGVAIPLHASSLDDVSLASTPKRPST	HAS(0.06)S(0.94)LDDVSL	2	1374	567	632	632	3263	3755	9645;9646	Nucleoprotein TPR	TPR	P12270	AIPLHASSLDDVSLA-p	1	-3.38978	-3.51963	-3.29952	-3.35302	-3.26956	-3.27339	-3.44945	-3.07783	-3.31538	-3.3159	0.7995537929535895	0.0799115	0.3798789867549912
P23588	597	P23588	P23588	Eukaryotic translation initiation factor 4B	EIF4B	sp|P23588|IF4B_HUMAN Eukaryotic translation initiation factor 4B OS=Homo sapiens OX=9606 GN=EIF4B PE=1 SV=2	1	0	292.995	0	345.56	S	NPASKFSSASKYAALSVDGEDENEGEDYAE_	AALS(1)VDGEDENEGEDYAE	2	1618	697	597	597	65	71	167;168;169;170;171	Eukaryotic translation initiation factor 4B	EIF4B	P23588	ASKYAALSVDGEDEN-p	1	-3.23433	-3.31665	-3.24595	-3.15718	-3.40833	-3.79522	-3.07413	-3.73776	-3.11574	-3.31345	0.7995537929535895	-0.134771	0.3799082757908635
Q99958	367	Q99958	Q99958	Forkhead box protein C2	FOXC2	sp|Q99958|FOXC2_HUMAN Forkhead box protein C2 OS=Homo sapiens OX=9606 GN=FOXC2 PE=1 SV=1	0.829319	0.0315013	9.4415	1.57e-80	188.59	S	PALDEALSDHPSGPTSPLSALNLAAGQEGAL	CVPPALDEALSDHPS(0.094)GPT(0.076)S(0.829)PL	2	6758	2594	367	367	1128	1295	3275;3276;3277	Forkhead box protein C2	FOXC2	Q99958	DHPSGPTSPLSALNL-p	1	-2.74817	-3.11916	-3.35739	-3.60097	-3.52201	-3.04295	-3.16175	-3.84794	-3.56814	-3.60471	0.7997593155255869	-0.175559	0.3800903194183015
Q8IXT5	718	Q8IXT5	Q8IXT5	RNA-binding protein 12B	RBM12B	sp|Q8IXT5|RB12B_HUMAN RNA-binding protein 12B OS=Homo sapiens OX=9606 GN=RBM12B PE=1 SV=2	1	0	98.9402	6.54e-61	159.26	S	PEEDFRHSPEEDFRQSPQEHFRRPPQEHFRR	RRPPEEDFRHS(1)PEEDFRQS(1)PQEHF	5	5331	2068	718	718	6810;7166;7243	7813;7814;8215;8307	19805;19807;19808;19811;19813;19814;19815;19816;19817;20831;20832;20833;20834;20835;20836;21053;21054	RNA-binding protein 12B	RBM12B	Q8IXT5	PEEDFRQSPQEHFRR-p	1	-3.37664	-3.37426	-3.36829	-3.31086	-3.46127	-3.33188	-3.44955	-2.92029	-3.25449	-3.45562	0.8001000775365773	0.0958955	0.3804138608188681
Q6ZV89	415	Q6ZV89	Q6ZV89	SH2 domain-containing protein 5	SH2D5	sp|Q6ZV89|SH2D5_HUMAN SH2 domain-containing protein 5 OS=Homo sapiens OX=9606 GN=SH2D5 PE=1 SV=2	0.62202	0.07301	2.16335	0.00331502	45.618	S	PGRPPRTLRPLSHAKSEAELQGLG_______	S(0.378)HAKS(0.622)EAELQGLG	3	4865	1903	415	415	8085	9294	23589	SH2 domain-containing protein 5	SH2D5	Q6ZV89	RPLSHAKSEAELQGL-p	1	-3.58311	-3.38743	-3.19738	-3.51673	-3.31582	-3.34725	-3.59536	-2.82597	-3.289	-3.32398	0.8001000775365773	0.1237824960583418	0.3805008328609822
Q96KP1	426	Q96KP1	Q96KP1	Exocyst complex component 2	EXOC2	sp|Q96KP1|EXOC2_HUMAN Exocyst complex component 2 OS=Homo sapiens OX=9606 GN=EXOC2 PE=1 SV=1	0.999999	9.11e-8	58.647	5.16e-78	208.13	S	NDTRPSVLGHLSQTASLKRGSSFQSGRDDTW	GHLSQTAS(1)L	2	6430	2464	426	426	2615;2616	3005;3006	7743;7744;7745;7746;7747;7749	Exocyst complex component 2	EXOC2	Q96KP1	GHLSQTASLKRGSSF-p	1	-3.26885	-3.35545	-3.41047	-3.45836	-3.32485	-3.10667	-3.38829	-3.18972	-3.37249	-3.38113	0.8001000775365773	0.0759338	0.380664
Q6PKG0	554	Q6PKG0	Q6PKG0	La-related protein 1	LARP1	sp|Q6PKG0|LARP1_HUMAN La-related protein 1 OS=Homo sapiens OX=9606 GN=LARP1 PE=1 SV=2	0.750796	0.048083	4.89913	3.11e-76	168.74	S	KTLPKGLSASLPDLDSENWIEVKKRPRPSPA	S(0.006)AS(0.243)LPDLDS(0.751)ENW	2	4702	1860	554	554	7745	8908	22631	La-related protein 1	LARP1	Q6PKG0	ASLPDLDSENWIEVK-p	1	-3.39673	-3.28454	-3.30883	-3.46652	-3.32675	-3.25231	-3.29109	-3.40716	-3.28644	-3.21723	0.8001000775365773	0.0658283	0.3806856812474144
P78559	2182	P78559	P78559	Microtubule-associated protein 1A;MAP1A heavy chain;MAP1 light chain LC2	MAP1A	sp|P78559|MAP1A_HUMAN Microtubule-associated protein 1A OS=Homo sapiens OX=9606 GN=MAP1A PE=1 SV=6	1	1.47e-10	83.8179	1.1499999999999998e-165	239.57	S	AFGFSSLQPAPPQLPSPAEPRSAPCGSLAFS	SSLQPAPPQLPS(1)PAEPRSAPCGSL	2	2697	1206	2182	2182	9000	10351	26463;26464;26465;26466	Microtubule-associated protein 1A	MAP1A	P78559	PAPPQLPSPAEPRSA-p	1	-3.10399	-3.84223	-3.18454	-3.10252	-3.11561	-3.67537	-3.57839	-3.57507	-3.21962	-3.07172	0.8001000775365773	-0.154258	0.3807516746949342
Q7Z406	1989	Q7Z406	Q7Z406	Myosin-14	MYH14	sp|Q7Z406|MYH14_HUMAN Myosin-14 OS=Homo sapiens OX=9606 GN=MYH14 PE=1 SV=2	1	4.38e-14	114.684	8.729999999999996e-215	251.61	S	EEAQPGSGPSPEPEGSPPAHPQ_________	RLEEGVAS(1)DEEAEEAQPGSGPS(1)PEPEGS(1)PPAHPQ	3	4965	1945	1989	1989	6946	7968;7969;7970	20201;20203;20205;20207;20208	Myosin-14	MYH14	Q7Z406	PSPEPEGSPPAHPQ_-p	2	-2.78891	-2.95479	-3.9973	-2.95182	-3.69517	-3.40434	-2.66702	-4.56227	-3.22159	-4.16282	0.8001000775365773	-0.32601	0.38090668793040394
Q96KP1	432	Q96KP1	Q96KP1	Exocyst complex component 2	EXOC2	sp|Q96KP1|EXOC2_HUMAN Exocyst complex component 2 OS=Homo sapiens OX=9606 GN=EXOC2 PE=1 SV=1	0.763625	0.0455414	5.52115	2.2900000000000002e-29	159.88	S	VLGHLSQTASLKRGSSFQSGRDDTWRYKTPH	KRGS(0.214)S(0.764)FQS(0.019)GRDDT(0.003)W	3	6432	2464	432	432	2616;4589	3006;5271;5272	13467;13468;13469;13470;13471	Exocyst complex component 2	EXOC2	Q96KP1	ASLKRGSSFQSGRDD-p	1	-3.30263	-3.24692	-3.31705	-3.40305	-3.63075	-3.10625	-3.11354	-3.33406	-3.29893	-3.55163	0.8001000775365773	0.0991956	0.3809715974765989
Q6NUK4	152	Q6NUK4	Q6NUK4	Receptor expression-enhancing protein 3	REEP3	sp|Q6NUK4|REEP3_HUMAN Receptor expression-enhancing protein 3 OS=Homo sapiens OX=9606 GN=REEP3 PE=1 SV=1	0.999827	1.81e-5	37.628	2.6699999999999987e-131	220.86	S	AVKSQGAITERLRSFSMHDLTTIQGDEPVGQ	S(1)MHDLTTIQGDEPVGQRPY	3	4600	1829	152	152	8461	9718;9719	24686;24687;24688;24689;24690;24691;24692;24693;24694;24695;24696;24698;24699;24700;24701;24702	Receptor expression-enhancing protein 3	REEP3	Q6NUK4	TERLRSFSMHDLTTI-p	1	-3.46409	-3.42823	-3.22991	-3.43762	-3.25219	-3.37724	-3.26059	-3.17051	-3.37985	-3.25234	0.8001000775365773	0.074303	0.38101201359616765
Q08AD1	865	Q08AD1	Q08AD1	Calmodulin-regulated spectrin-associated protein 2	CAMSAP2	sp|Q08AD1|CAMP2_HUMAN Calmodulin-regulated spectrin-associated protein 2 OS=Homo sapiens OX=9606 GN=CAMSAP2 PE=1 SV=3	0.696096	0.0582392	1.10762	0.00859712	40.384	T	ESMENPQAKWLKSPTTPIDPEKQWNLASPSE	LKS(0.608)PT(0.696)T(0.696)PIDPEKQW	3	9661	1326	865	865	5096	5839;5840	14826	Calmodulin-regulated spectrin-associated protein 2	CAMSAP2	Q08AD1	KWLKSPTTPIDPEKQ-p	2	-3.27907	-3.57402	-2.85779	-3.30539	-3.35181	-3.80813	-3.40626	-3.30932	-3.35493	-3.16312	0.8001000775365773	-0.134734	0.3810120977020759
P15822	1158	P15822	P15822	Zinc finger protein 40	HIVEP1	sp|P15822|ZEP1_HUMAN Zinc finger protein 40 OS=Homo sapiens OX=9606 GN=HIVEP1 PE=1 SV=4	0.999655	3.92e-5	34.6215	3.70524e-4	67.879	S	SRPNSFDKPEPFERASPVSFQELNRTGKSGS	ERAS(1)PVSF	2	1424	609	1158	1158	2022;2023	2333;2334	5994;5995;5996;5997;5998	Zinc finger protein 40	HIVEP1	P15822	PEPFERASPVSFQEL-p	1	-3.40128	-3.26363	-3.28509	-3.49684	-3.42806	-3.18316	-3.3553	-3.00422	-3.43446	-3.43893	0.80022190109879765	0.0917654	0.3811545490724883
P17302	301	P17302	P17302	Gap junction alpha-1 protein	GJA1	sp|P17302|CXA1_HUMAN Gap junction alpha-1 protein OS=Homo sapiens OX=9606 GN=GJA1 PE=1 SV=2	0.834794	0.0302094	10.0464	9.07e-9	95.206	Y	YKLVTGDRNNSSCRNYNKQASEQNWANYSAE	VTGDRNNS(0.083)S(0.083)CRNY(0.835)	3	11090	628	301	301	4436;10714	5096;5097;12341;12342	13054;31638;31639;31642;31647	Gap junction alpha-1 protein	GJA1	P17302	NNSSCRNYNKQASEQ-p	1	-2.62182	-2.78177	-3.59836	-3.59902	-3.78717	-2.74348	-3.1721	-3.88924	-3.91659	-4.04392	0.8003364705926347	-0.275436	0.38134146433485727
O75970	1818	O75970	O75970	Multiple PDZ domain protein	MPDZ	sp|O75970|MPDZ_HUMAN Multiple PDZ domain protein OS=Homo sapiens OX=9606 GN=MPDZ PE=1 SV=2	0.999554	4.82e-5	35.7878	2.1099999999999992e-234	273.92	S	VGRIKAGPFHSERRPSQSSQVSEGSLSSFTF	HSERRPS(1)QS(0.004)S(0.997)QVS(1)EGSLSSF	3	896	327	1818	1818	3472	4003;4004;4005;4006	10324;10325;10326;10327;10329;10331;10332;10333;10334	Multiple PDZ domain protein	MPDZ	O75970	FHSERRPSQSSQVSE-p	2	-3.17715	-3.52018	-3.47355	-3.00682	-3.19627	-3.60486	-3.18137	-3.72249	-3.28402	-3.21217	0.8003364705926347	-0.126189	0.3814624709999927
O75970	1821	O75970	O75970	Multiple PDZ domain protein	MPDZ	sp|O75970|MPDZ_HUMAN Multiple PDZ domain protein OS=Homo sapiens OX=9606 GN=MPDZ PE=1 SV=2	0.99672	4.12501e-4	24.8268	7.699999999999997e-96	210.62	S	IKAGPFHSERRPSQSSQVSEGSLSSFTFPLS	HSERRPS(1)QS(0.004)S(0.997)QVS(1)EGSLSSF	3	898	327	1821	1821	3472	4003;4004;4005;4006	10332;10333;10334	Multiple PDZ domain protein	MPDZ	O75970	ERRPSQSSQVSEGSL-p	2	-3.17715	-3.52018	-3.47355	-3.00682	-3.19627	-3.60486	-3.18137	-3.72249	-3.28402	-3.21217	0.8003364705926347	-0.126189	0.3814624709999927
P06454	2	P06454	P06454	Prothymosin alpha;Prothymosin alpha, N-terminally processed;Thymosin alpha-1	PTMA	sp|P06454|PTMA_HUMAN Prothymosin alpha OS=Homo sapiens OX=9606 GN=PTMA PE=1 SV=2	0.999945	4.93e-6	43.4101	2.55e-92	110.08	S	______________MSDAAVDTSSEITTKDL	S(1)DAAVDTSSEITTKDL	2	1193	457	2	2	7798	8972	22805;22807;22808;22809;22810	Prothymosin alpha	PTMA	P06454	______MSDAAVDTS-p	1	-3.29303	-3.27978	-3.25896	-3.36757	-3.22167	-3.41182	-3.0455	-3.49812	-3.51175	-3.39267	0.8005408368368946	-0.087769	0.3816443495651672
Q9NPQ8	502	Q9NPQ8	Q9NPQ8	Synembryn-A	RIC8A	sp|Q9NPQ8|RIC8A_HUMAN Synembryn-A OS=Homo sapiens OX=9606 GN=RIC8A PE=1 SV=3	1	0	41.6636	0.0104506	41.664	S	FDKLSRNRVIQPMGMSPRGHLTSLQDAMCET	GMS(1)PRGHL	3	7454	2888	502	502	2802	3226	8324	Synembryn-A	RIC8A	Q9NPQ8	VIQPMGMSPRGHLTS-p	1	-3.3625	-3.39689	-3.43546	-3.14998	-3.04793	-3.6785	-3.40652	-3.46896	-3.28325	-3.10288	0.8008005497301515	-0.109471	0.3818526626812867
P09104	263	P09104	P09104	Gamma-enolase	ENO2	sp|P09104|ENOG_HUMAN Gamma-enolase OS=Homo sapiens OX=9606 GN=ENO2 PE=1 SV=3	0.965271	0.00504287	14.4433	2.65e-8	95.761	S	ASEFYRDGKYDLDFKSPTDPSRYITGDQLGA	DLDFKS(0.965)PT(0.035)DPSRY	3	1272	504	263	263	1350	1552	3947;3948;3949;3950	Gamma-enolase	ENO2	P09104	KYDLDFKSPTDPSRY-p	1	-3.96976	-3.57172	-3.20409	-3.28435	-3.11855	-3.58412	-3.51882	-3.18002	-3.04952	-3.0111	0.800875	0.1609781633146823	0.3819724911209741
O75925	510	O75925	O75925	E3 SUMO-protein ligase PIAS1	PIAS1	sp|O75925|PIAS1_HUMAN E3 SUMO-protein ligase PIAS1 OS=Homo sapiens OX=9606 GN=PIAS1 PE=1 SV=2	0.591414	0.0827177	6.02258	7.75e-5	52.707	S	ILSLPHQASPVSRTPSLPAVDTSYINTSLIQ	S(0.008)LPHQAS(0.148)PVS(0.126)RT(0.126)PS(0.591)LPAVDTSY	3	872	321	510	510	8382	9628;9629	24463	E3 SUMO-protein ligase PIAS1	PIAS1	O75925	SPVSRTPSLPAVDTS-p	1	-3.6744	-3.16796	-3.41378	-3.36027	-3.28104	-3.39695	-3.08186	-3.43075	-3.27663	-3.21937	0.8010017262221846	0.0983785	0.3821427401568327
Q01484	3793	Q01484	Q01484	Ankyrin-2	ANK2	sp|Q01484|ANK2_HUMAN Ankyrin-2 OS=Homo sapiens OX=9606 GN=ANK2 PE=1 SV=4	0.988158	0.00159526	19.9049	0	304.47	S	GTETSETQKAMIVPSSPSKTPEEVSTPAEEE	IVPS(0.002)S(0.988)PS(0.01)KTPEEVSTPAEEEKLY	3	2806	1246	3793	3793	3930	4527;4528	11591;11594;11597;11600	Ankyrin-2	ANK2	Q01484	KAMIVPSSPSKTPEE-p	2	-3.49521	-3.30714	-3.20412	-3.1745	-3.19505	-3.46935	-3.42956	-3.81905	-3.18564	-3.0835	0.8010017262221846	-0.122218	0.3822021532105855
Q12888	1056	Q12888	Q12888	TP53-binding protein 1	TP53BP1	sp|Q12888|TP53B_HUMAN TP53-binding protein 1 OS=Homo sapiens OX=9606 GN=TP53BP1 PE=1 SV=2	0.841259	0.0284897	7.24257	2.58e-75	152.64	T	EARQENEARSEDPPTTPIRGNLLHFPSSQGE	SCICEARQENEARSEDPPT(0.159)T(0.841)PIRGNLL	4	9696	1351	1056	1056	7782;7783	8952;8953	22750;22751;22752;22754	TP53-binding protein 1	TP53BP1	Q12888	RSEDPPTTPIRGNLL-p	1	-3.47991	-3.15572	-3.50354	-3.26427	-3.43447	-3.21961	-3.28857	-3.41771	-3.19302	-3.31037	0.8011184999879459	0.0817287	0.3823424053440413
P18583	283	P18583	P18583	Protein SON	SON	sp|P18583|SON_HUMAN Protein SON OS=Homo sapiens OX=9606 GN=SON PE=1 SV=4	0.989528	0.00139591	20.1114	4.47e-22	139.9	S	VEYQMKSVLKSVESTSPEPSKIMLVEPPVAK	KSVES(0.001)T(0.01)S(0.99)PEPSKIM	3	1511	643	283	283	4728;4730	5433;5434;5436	13860;13861;13862;13863;13864;13865;13866;13871	Protein SON	SON	P18583	LKSVESTSPEPSKIM-p	1	-3.38165	-3.17932	-3.49122	-3.40881	-3.38724	-3.0804	-3.22351	-3.46104	-3.28644	-3.37444	0.80126	0.0844829	0.38249430529782336
O15027	1398	O15027	O15027	Protein transport protein Sec16A	SEC16A	sp|O15027|SC16A_HUMAN Protein transport protein Sec16A OS=Homo sapiens OX=9606 GN=SEC16A PE=1 SV=4	1	0	73.4351	5.46e-8	98.105	S	HNVAAGSYEAPLPPGSFHGDFAYGTYRSNFS	EAPLPPGS(1)FHGDF	2	353	132	1398	1398	1662	1906	4856;4857;4858;4859	Protein transport protein Sec16A	SEC16A	O15027	EAPLPPGSFHGDFAY-p	1	-3.40619	-3.41713	-3.30128	-3.42177	-3.24413	-3.36725	-3.38274	-3.20971	-3.27639	-3.21507	0.801367	0.0678688	0.3826303353620639
Q8N3V7	548	Q8N3V7	Q8N3V7	Synaptopodin	SYNPO	sp|Q8N3V7|SYNPO_HUMAN Synaptopodin OS=Homo sapiens OX=9606 GN=SYNPO PE=1 SV=2	0.999843	1.64e-5	38.0537	1.73e-16	147.75	S	MSRSPMVERRMMGQRSPASERRPLGNFTAPP	GQRS(1)PASERRPL	4	5467	2122	548	548	2916;5352	3362;6143;6144	8684;8685;8688;8689;8690;15535;15536;15537;15539;15540	Synaptopodin	SYNPO	Q8N3V7	RRMMGQRSPASERRP-p	1	-3.0365	-3.56935	-3.35686	-3.71899	-3.38862	-2.92159	-3.36904	-3.14727	-3.66859	-3.2574	0.8017261910843949	0.1412877849895824	0.3829574616221145
O94819	314	O94819	O94819	Kelch repeat and BTB domain-containing protein 11	KBTBD11	sp|O94819|KBTBB_HUMAN Kelch repeat and BTB domain-containing protein 11 OS=Homo sapiens OX=9606 GN=KBTBD11 PE=1 SV=1	0.962297	0.00555091	14.0444	2.84e-123	192.36	S	AALGPAGERAGSRPQSPSGDADARGDAAVYC	GPAGERAGS(0.994)RPQS(0.962)PS(0.043)GDADARGDAAVY	4	919	336	314	314	12;2839	11;12;3265	26;27;28;29;30;31;32;8410;8411;8412;8413	Kelch repeat and BTB domain-containing protein 11	KBTBD11	O94819	RAGSRPQSPSGDADA-p	1	-3.42501	-3.53333	-3.28579	-3.49634	-3.19572	-3.355	-3.47885	-2.9053	-3.24178	-3.41712	0.8017261910843949	0.1076293221434339	0.38297082062246024
Q9UGU0	1005	Q9UGU0	Q9UGU0	Transcription factor 20	TCF20	sp|Q9UGU0|TCF20_HUMAN Transcription factor 20 OS=Homo sapiens OX=9606 GN=TCF20 PE=1 SV=3	0.943408	0.00863522	12.9806	2.43526e-4	60.062	S	RVPGRVGGREGMRGRSPSQYHDFAEKLKMSP	RGRS(0.943)PS(0.047)QY(0.009)HDFAEKL	4	7962	3078	1005	1005	6765	7762	19672	Transcription factor 20	TCF20	Q9UGU0	REGMRGRSPSQYHDF-p	1	-3.41414	-3.27659	-3.52007	-3.49042	-3.16084	-3.22684	-3.45303	-3.15784	-3.39658	-3.18557	0.8021186970323799	0.0884419	0.38333186490959537
Q8NCN4	339	Q8NCN4	Q8NCN4	E3 ubiquitin-protein ligase RNF169	RNF169	sp|Q8NCN4|RN169_HUMAN E3 ubiquitin-protein ligase RNF169 OS=Homo sapiens OX=9606 GN=RNF169 PE=1 SV=2	0.998947	1.28541e-4	29.8067	1.77e-19	114.21	S	PIIGVLLSTQNNRCVSAPDLTIEKRLPFSSL	STQNNRCVS(0.999)APDLT(0.001)IEKRLPF	4	5600	2164	339	339	9250	10665	27399;27400	E3 ubiquitin-protein ligase RNF169	RNF169	Q8NCN4	TQNNRCVSAPDLTIE-p	1	-3.39167	-3.2362	-3.37978	-3.36122	-3.41801	-3.38421	-3.33841	-3.15977	-3.28289	-3.288	0.8021186970323799	0.066716	0.3835559121826547
Q9UJX6	314	Q9UJX6	Q9UJX6	Anaphase-promoting complex subunit 2	ANAPC2	sp|Q9UJX6|ANC2_HUMAN Anaphase-promoting complex subunit 2 OS=Homo sapiens OX=9606 GN=ANAPC2 PE=1 SV=1	0.568054	0.0920899	1.18961	3.69e-6	84.94	S	WLGKVFLQDGPARPASPEAGNTLRRWRCHVQ	LQDGPARPAS(0.568)PEAGNT(0.432)L	2	8049	3118	314	314	5155	5911	15017	Anaphase-promoting complex subunit 2	ANAPC2	Q9UJX6	DGPARPASPEAGNTL-p	1	-3.35159	-3.13543	-3.65875	-3.61441	-3.28956	-3.15455	-2.90554	-3.39107	-3.6775	-3.23918	0.8021186970323799	0.1363805934757094	0.3835694712714291
O75167	522	O75167	O75167	Phosphatase and actin regulator 2	PHACTR2	sp|O75167|PHAR2_HUMAN Phosphatase and actin regulator 2 OS=Homo sapiens OX=9606 GN=PHACTR2 PE=1 SV=2	0.974335	0.00365878	18.2405	6.72e-50	144.56	S	QEIRQQIGTKLVRRLSQRPTTEELEQRNILK	VRRLS(0.974)QRPT(0.015)T(0.011)EELEQRNIL	4	752	276	522	522	10620	12228	31324;31325;31326	Phosphatase and actin regulator 2	PHACTR2	O75167	TKLVRRLSQRPTTEE-p	1	-3.45244	-3.23262	-3.43596	-3.37611	-3.31956	-3.35686	-3.19183	-3.18996	-3.23415	-3.46614	0.8021186970323799	0.0755504	0.3835701745270256
Q9Y3M8	133	Q9Y3M8	Q9Y3M8	StAR-related lipid transfer protein 13	STARD13	sp|Q9Y3M8|STA13_HUMAN StAR-related lipid transfer protein 13 OS=Homo sapiens OX=9606 GN=STARD13 PE=1 SV=2	0.995534	5.83091e-4	23.4815	8.92e-5	56.407	S	SMKLDVNFQRKKGDDSDEEDLCISNKWTFQR	QRKKGDDS(0.996)DEEDLCIS(0.004)NKW	4	8519	3274	133	133	6288	7226	18266	StAR-related lipid transfer protein 13	STARD13	Q9Y3M8	QRKKGDDSDEEDLCI-p	1	-3.42618	-3.26196	-3.07146	-3.23222	-3.42729	-3.37029	-3.53037	-3.46875	-3.16805	-3.32822	0.8021186970323799	-0.0893138	0.3835815062731609
P17096	9	P17096	P17096	High mobility group protein HMG-I/HMG-Y	HMGA1	sp|P17096|HMGA1_HUMAN High mobility group protein HMG-I/HMG-Y OS=Homo sapiens OX=9606 GN=HMGA1 PE=1 SV=3	0.796951	0.0391642	5.96179	2.02e-34	51.841	S	_______MSESSSKSSQPLASKQEKDGTEKR	SESSS(0.001)KS(0.202)S(0.797)QPL	2	1467	626	9	9	7899	9080	23090	High mobility group protein HMG-I/HMG-Y	HMGA1	P17096	SESSSKSSQPLASKQ-p	1	-3.41616	-3.32323	-3.55836	-3.26638	-3.34931	-3.0822	-3.35309	-3.59948	-3.05049	-3.31699	0.8022470235270422	0.102239	0.3837889212352037
P42694	1442	P42694	P42694	Probable helicase with zinc finger domain	HELZ	sp|P42694|HELZ_HUMAN Probable helicase with zinc finger domain OS=Homo sapiens OX=9606 GN=HELZ PE=1 SV=2	0.99839	2.01444e-4	27.9253	1.61e-5	68.58	S	PNNAFFNSAVAHRPQSPPAEAVIPEQQPPPM	NS(0.002)AVAHRPQS(0.998)PPAEAVIPEQQPPPMLQEGHS(1)PL	4	1959	879	1442	1442	5775	6638;6639	16763;16764	Probable helicase with zinc finger domain	HELZ	P42694	AVAHRPQSPPAEAVI-p	2	-3.26367	-3.41774	-3.15911	-3.38297	-3.21971	-3.43247	-3.41482	-3.32219	-3.22698	-3.41143	0.8022470235270422	-0.0729352	0.38381217734215567
O43347	347	O43347	O43347	RNA-binding protein Musashi homolog 1	MSI1	sp|O43347|MSI1H_HUMAN RNA-binding protein Musashi homolog 1 OS=Homo sapiens OX=9606 GN=MSI1 PE=1 SV=1	0.834107	0.030342	8.72568	5.55e-13	95.205	S	YISAASPAPSTGFGHSLGGPLIATAFTNGYH	IS(0.005)AAS(0.765)PAPS(0.113)T(0.283)GFGHS(0.834)LGGPL	2	523	187	347	347	3846	4431	11350	RNA-binding protein Musashi homolog 1	MSI1	O43347	PSTGFGHSLGGPLIA-p	2	-3.6597	-4.98831	-3.23277	-3.21729	-2.87063	-3.67951	-3.54166	-3.23993	-3.30809	-2.57336	0.8033109552620528	0.32522974351498446	0.3844059493630273
Q12923	936	Q12923	Q12923	Tyrosine-protein phosphatase non-receptor type 13	PTPN13	sp|Q12923|PTN13_HUMAN Tyrosine-protein phosphatase non-receptor type 13 OS=Homo sapiens OX=9606 GN=PTPN13 PE=1 SV=2	0.866362	0.0225554	8.11769	3.55873e-4	78.556	S	AVRPLSVQAEILKRLSCSELSLYQPLQNSSK	KRLS(0.866)CS(0.134)EL	3	3153	1355	936	936	4600	5284	13489	Tyrosine-protein phosphatase non-receptor type 13	PTPN13	Q12923	AEILKRLSCSELSLY-p	1	-3.62294	-2.88265	-3.72523	-3.40521	-3.45213	-3.08891	-3.11853	-3.22952	-3.29764	-3.62802	0.8035170651110896	0.1451076753447178	0.3845893644976155
Q7Z6Z7	3127	Q7Z6Z7	Q7Z6Z7	E3 ubiquitin-protein ligase HUWE1	HUWE1	sp|Q7Z6Z7|HUWE1_HUMAN E3 ubiquitin-protein ligase HUWE1 OS=Homo sapiens OX=9606 GN=HUWE1 PE=1 SV=3	0.992185	0.00106004	21.7257	3.19e-4	71.263	S	LFGHSSTSALSAILRSPAFTSRLSGNRGVQY	S(0.007)AILRS(0.992)PAFT(0.001)SRL	3	5020	1963	3127	3127	7692	8847	22464;22465;22466	E3 ubiquitin-protein ligase HUWE1	HUWE1	Q7Z6Z7	ALSAILRSPAFTSRL-p	1	-3.43982	-3.26594	-3.54652	-3.35999	-3.21009	-3.33999	-3.29905	-3.268	-3.37291	-3.1564	0.8035316477716089	0.0771994	0.38475127462363234
P35568	892	P35568	P35568	Insulin receptor substrate 1	IRS1	sp|P35568|IRS1_HUMAN Insulin receptor substrate 1 OS=Homo sapiens OX=9606 GN=IRS1 PE=1 SV=1	0.985215	0.00206135	18.2372	4.38e-5	79.614	S	QQQQQQPLLHPPEPKSPGEYVNIEFGSDQSG	LHPPEPKS(0.985)PGEY(0.015)VNIEF	3	1807	813	892	892	5030;5031	5767;5768	14651;14652;14653	Insulin receptor substrate 1	IRS1	P35568	LHPPEPKSPGEYVNI-p	1	-3.54478	-3.4452	-3.30993	-3.40872	-3.23349	-3.57628	-3.4862	-2.98063	-3.22128	-3.13042	0.8035316477716089	0.10946050360882388	0.3847659193402513
P56211;O43768	65;70	P56211	P56211	cAMP-regulated phosphoprotein 19;Alpha-endosulfine	ARPP19;ENSA	sp|P56211|ARP19_HUMAN cAMP-regulated phosphoprotein 19 OS=Homo sapiens OX=9606 GN=ARPP19 PE=1 SV=2;sp|O43768|ENSA_HUMAN Alpha-endosulfine OS=Homo sapiens OX=9606 GN=ENSA PE=1 SV=1	0.772724	0.04384	5.31534	1.64361e-4	91.812	Y	RKRLQKGQKYFDSGDYNMAKAKMKNKQLPTA	QKGQKYFDS(0.227)GDY(0.773)	3	11173	1074	65	65	6107	7014	17751	cAMP-regulated phosphoprotein 19	ARPP19	P56211	KYFDSGDYNMAKAKM-p	1	-3.61835	-3.70722	-3.25678	-3.17626	-3.69188	-3.73981	-3.9746	-3.02656	-2.62538	-2.98687	0.8035779055105178	0.2194549242360204	0.38487286199348314
Q9Y4H2	14	Q9Y4H2	Q9Y4H2	Insulin receptor substrate 2	IRS2	sp|Q9Y4H2|IRS2_HUMAN Insulin receptor substrate 2 OS=Homo sapiens OX=9606 GN=IRS2 PE=1 SV=2	0.5	0.127098	0	8.87e-26	66.083	S	__MASPPRHGPPGPASGDGPNLNNNNNNNNH	AS(0.5)PPRHGPPGPAS(0.5)GDGPNLNNNNNNNNHSVRKCGY	5	8606	3305	14	14	827	951	2413;2414	Insulin receptor substrate 2	IRS2	Q9Y4H2	HGPPGPASGDGPNLN-p	1	-4.02888	-3.7262	-3.2319	-3.3236	-3.10102	-3.76674	-3.66299	-2.65311	-3.24532	-3.01786	0.803653	0.21311815070261453	0.3850034487985814
Q641Q2	1114	Q641Q2	Q641Q2	WASH complex subunit 2A	WASHC2A	sp|Q641Q2|WAC2A_HUMAN WASH complex subunit 2A OS=Homo sapiens OX=9606 GN=WASHC2A PE=1 SV=3	1	0	78.4013	4.87e-36	134.43	S	AAAPWEGGPVPGVDRSPFAKSLGHSRGEADL	EGGPVPGVDRS(1)PF	2	4446	1786	1114	1114	1742	2003	5088;5089;5090;5091	WASH complex subunit 2A	WASHC2A	Q641Q2	PVPGVDRSPFAKSLG-p	1	-3.33143	-3.30008	-3.35311	-3.23946	-3.22247	-3.48491	-3.48289	-3.30036	-3.30715	-3.22496	0.803653	-0.0707445	0.3852878874359587
Q9HB90	15	Q9HB90	Q9HB90	Ras-related GTP-binding protein C	RRAGC	sp|Q9HB90|RRAGC_HUMAN Ras-related GTP-binding protein C OS=Homo sapiens OX=9606 GN=RRAGC PE=1 SV=1	0.984914	0.00210917	18.1481	1.62e-78	182.54	S	_MSLQYGAEETPLAGSYGAADSFPKDFGYGV	GAEETPLAGS(0.985)Y(0.015)	2	7333	2850	15	15	337;2351	378;2693	990;6873;6874;6875;6876;6877;6878	Ras-related GTP-binding protein C	RRAGC	Q9HB90	EETPLAGSYGAADSF-p	1	-3.0996	-3.08525	-3.41155	-3.27436	-3.53657	-3.31864	-3.48763	-3.27546	-3.25887	-3.55831	0.803653	-0.0983147	0.3853133155512414
A6NDL8	280	A6NDL8	A6NDL8	Olfactory receptor 6C68	OR6C68	sp|A6NDL8|O6C68_HUMAN Olfactory receptor 6C68 OS=Homo sapiens OX=9606 GN=OR6C68 PE=3 SV=2	0.920968	0.012489	10.7086	0.00361355	64.866	S	EVNINKGVSVLISSISPMLNSFIYTLRNEQV	IS(0.001)S(0.078)IS(0.921)PML	1	56	21	280	280	3877	4467	11429	Olfactory receptor 6C68	OR6C68	A6NDL8	SVLISSISPMLNSFI-p	1	-3.23749	-3.52653	-3.2325	-3.27665	-3.59558	-3.15209	-3.30124	-3.17946	-3.35372	-3.43047	0.803653	0.0903552	0.3853248606678752
P41182	404	P41182	P41182	B-cell lymphoma 6 protein	BCL6	sp|P41182|BCL6_HUMAN B-cell lymphoma 6 protein OS=Homo sapiens OX=9606 GN=BCL6 PE=1 SV=1	0.999665	3.75e-5	34.7528	0.00737679	66.595	S	NAKPEGPEQAELGRLSPRAYTAPPACQPPME	GRLS(1)PRAY	3	1930	862	404	404	2979	3434	8844	B-cell lymphoma 6 protein	BCL6	P41182	QAELGRLSPRAYTAP-p	1	-3.33057	-3.51531	-3.2983	-3.5457	-3.26681	-3.08242	-3.35401	-3.22184	-3.68674	-3.04379	0.803653	0.11357919651412952	0.3853326450412672
Q9NYF3	190	Q9NYF3	Q9NYF3	Protein FAM53C	FAM53C	sp|Q9NYF3|FA53C_HUMAN Protein FAM53C OS=Homo sapiens OX=9606 GN=FAM53C PE=1 SV=1	0.856005	0.0248689	7.74603	5.4e-10	78.837	S	APSASSQCAPAHRPYSPPFFSLALAQDSSRP	QAPSASSQCAPAHRPY(0.144)S(0.856)PPFF	3	7638	2976	190	190	5957	6834	17232	Protein FAM53C	FAM53C	Q9NYF3	APAHRPYSPPFFSLA-p	1	-3.45339	-3.35744	-3.34515	-3.48138	-3.19555	-3.26488	-3.45519	-3.1017	-3.27593	-3.33491	0.8037500899972733	0.0800604	0.3854641932085688
Q96BH1	450	Q96BH1	Q96BH1	E3 ubiquitin-protein ligase RNF25	RNF25	sp|Q96BH1|RNF25_HUMAN E3 ubiquitin-protein ligase RNF25 OS=Homo sapiens OX=9606 GN=RNF25 PE=1 SV=1	0.997446	3.19081e-4	26.037	2.61e-28	128.38	S	LPRGQGAYRPGTRRESLGLESKDGS______	RPGT(0.002)RRES(0.997)LGLESKDGS	4	6157	2370	450	450	7081	8119	20565;20566;20567;20568	E3 ubiquitin-protein ligase RNF25	RNF25	Q96BH1	RPGTRRESLGLESKD-p	1	-3.69227	-3.81103	-3.42255	-3.2699	-3.00986	-3.51653	-3.42526	-3.55613	-3.1109	-2.7459	0.803803	0.17018056086207567	0.38559522949741976
Q9ULJ8	199	Q9ULJ8	Q9ULJ8	Neurabin-1	PPP1R9A	sp|Q9ULJ8|NEB1_HUMAN Neurabin-1 OS=Homo sapiens OX=9606 GN=PPP1R9A PE=1 SV=2	0.940132	0.00927801	14.9626	1.03e-10	115.82	S	STDSLDSLSSRTEAVSPTVSQLSAVFENTDS	S(0.004)S(0.004)RT(0.021)EAVS(0.94)PT(0.03)VSQL	2	8130	3152	199	199	9088	10466	26833;26834;26835	Neurabin-1	PPP1R9A	Q9ULJ8	SSRTEAVSPTVSQLS-p	1	-3.22191	-3.01945	-3.32914	-3.21201	-3.60122	-3.0969	-3.28932	-3.47701	-3.42304	-3.69018	0.803803	-0.118542	0.3857464838206234
Q6VY07	534	Q6VY07	Q6VY07	Phosphofurin acidic cluster sorting protein 1	PACS1	sp|Q6VY07|PACS1_HUMAN Phosphofurin acidic cluster sorting protein 1 OS=Homo sapiens OX=9606 GN=PACS1 PE=1 SV=2	0.995794	5.46564e-4	23.0366	7.410000000000001e-26	104.88	S	SKPLSERTNSSDSERSPDLGHSTQIPRKVVY	S(0.273)ERT(0.242)NS(0.242)S(0.242)DS(0.005)ERS(0.996)PDLGHSTQIPRKVVY	5	4763	1877	534	534	7891	9072;9073	23068;23069	Phosphofurin acidic cluster sorting protein 1	PACS1	Q6VY07	NSSDSERSPDLGHST-p	2	-3.22608	-3.06458	-3.30726	-3.41881	-3.40442	-3.27556	-3.18995	-3.39661	-3.46672	-3.53314	0.803803	-0.0881645	0.3857884185823248
Q5SW79	497	Q5SW79	Q5SW79	Centrosomal protein of 170 kDa	CEP170	sp|Q5SW79|CE170_HUMAN Centrosomal protein of 170 kDa OS=Homo sapiens OX=9606 GN=CEP170 PE=1 SV=1	0.943336	0.0086752	14.2448	6.5300000000000005e-245	274.7	S	QATSATSEKDNDDDQSDKGTYTIELENPNSE	KNQATSATSEKDNDDDQS(0.943)DKGT(0.021)Y(0.035)	4	4206	1726	497	497	4474	5140	13146;13148	Centrosomal protein of 170 kDa	CEP170	Q5SW79	KDNDDDQSDKGTYTI-p	1	-3.05992	-2.78137	-2.99906	-3.51845	-3.98146	-3.17126	-2.88957	-3.57241	-3.6238	-4.38556	0.803803	-0.26047	0.3858289360460959
Q05BQ5	612	Q05BQ5	Q05BQ5	MBT domain-containing protein 1	MBTD1	sp|Q05BQ5|MBTD1_HUMAN MBT domain-containing protein 1 OS=Homo sapiens OX=9606 GN=MBTD1 PE=1 SV=2	0.99994	5.52e-6	42.2011	8.700000000000001e-30	138.97	S	EELLDGEDYNFLQGASDQESNGSANFYIKQE	NFLQGAS(1)DQESNGSANF	2	2947	1294	612	612	5506	6331	15983;15984	MBT domain-containing protein 1	MBTD1	Q05BQ5	YNFLQGASDQESNGS-p	1	-3.54045	-3.33978	-3.22097	-3.32147	-3.38345	-3.40989	-3.23316	-3.24314	-3.3155	-3.2421	0.8038366067970575	0.0724652	0.3859297837845955
Q9UQB3	276	Q9UQB3	Q9UQB3	Catenin delta-2	CTNND2	sp|Q9UQB3|CTND2_HUMAN Catenin delta-2 OS=Homo sapiens OX=9606 GN=CTNND2 PE=1 SV=3	0.98677	0.00180595	18.7266	1.2800000000000001e-27	122.33	S	APPRGGSPLAAPQGGSPTKLQRGGSAPEGAT	AAPQGGS(0.987)PT(0.013)KL	2	8342	3213	276	276	77;9151	85;10543	195;196;197;198;27056	Catenin delta-2	CTNND2	Q9UQB3	LAAPQGGSPTKLQRG-p	2	-3.66188	-2.74158	-3.99969	-3.77532	-3.30968	-2.895	-2.77097	-3.67801	-3.55949	-3.45504	0.8041018150870397	0.22592780865170248	0.3862268083018049
Q9UQB3	267	Q9UQB3	Q9UQB3	Catenin delta-2	CTNND2	sp|Q9UQB3|CTND2_HUMAN Catenin delta-2 OS=Homo sapiens OX=9606 GN=CTNND2 PE=1 SV=3	0.99212	0.00107202	26.9774	1.5e-12	100.28	S	LYYSSSTLPAPPRGGSPLAAPQGGSPTKLQR	S(0.002)S(0.002)S(0.002)T(0.002)LPAPPRGGS(0.992)PLAAPQGGS(0.977)PT(0.023)KL	3	8357	3213	267	267	9151	10543	27056	Catenin delta-2	CTNND2	Q9UQB3	PAPPRGGSPLAAPQG-p	2	-3.66188	-2.74158	-3.99969	-3.77532	-3.30968	-2.895	-2.77097	-3.67801	-3.55949	-3.45504	0.8041018150870397	0.22592780865170248	0.3862268083018049
O95400	194	O95400	O95400	CD2 antigen cytoplasmic tail-binding protein 2	CD2BP2	sp|O95400|CD2B2_HUMAN CD2 antigen cytoplasmic tail-binding protein 2 OS=Homo sapiens OX=9606 GN=CD2BP2 PE=1 SV=1	0.5	0.125182	0	1.31037e-4	46.839	S	GARGGGKGRKGPGQPSSPQRLDRLSGLADQM	GARGGGKGRKGPGQPS(0.5)S(0.5)PQRL	5	1028	379	194	194	2379	2727	6957	CD2 antigen cytoplasmic tail-binding protein 2	CD2BP2	O95400	RKGPGQPSSPQRLDR-p	1	-3.41208	-3.07981	-3.38969	-3.52913	-3.46397	-3.10875	-3.28242	-3.28413	-3.27451	-3.46701	0.804497	0.0915704	0.3867414282515312
O95400	195	O95400	O95400	CD2 antigen cytoplasmic tail-binding protein 2	CD2BP2	sp|O95400|CD2B2_HUMAN CD2 antigen cytoplasmic tail-binding protein 2 OS=Homo sapiens OX=9606 GN=CD2BP2 PE=1 SV=1	0.5	0.124282	0	1.31037e-4	46.839	S	ARGGGKGRKGPGQPSSPQRLDRLSGLADQMV	GARGGGKGRKGPGQPS(0.5)S(0.5)PQRL	5	1029	379	195	195	2379	2727	6957	CD2 antigen cytoplasmic tail-binding protein 2	CD2BP2	O95400	KGPGQPSSPQRLDRL-p	1	-3.41208	-3.07981	-3.38969	-3.52913	-3.46397	-3.10875	-3.28242	-3.28413	-3.27451	-3.46701	0.804497	0.0915704	0.3867414282515312
O43765	305	O43765	O43765	Small glutamine-rich tetratricopeptide repeat-containing protein alpha	SGTA	sp|O43765|SGTA_HUMAN Small glutamine-rich tetratricopeptide repeat-containing protein alpha OS=Homo sapiens OX=9606 GN=SGTA PE=1 SV=1	0.988963	0.00149307	19.5363	1.98e-81	199.7	S	ELIEQLRSQIRSRTPSASNDDQQE_______	RS(0.033)QIRS(0.989)RT(0.978)PS(0.989)AS(0.011)NDDQQE	3	570	208	305	305	7426	8529;8531;8532	21610;21618;21621;21622;21626;21629;21630;21631;21632	Small glutamine-rich tetratricopeptide repeat-containing protein alpha	SGTA	O43765	QIRSRTPSASNDDQQ-p	1	-3.62987	-3.44427	-2.96331	-3.47744	-2.83702	-3.81328	-3.59845	-3.06748	-3.63199	-3.11081	0.804497	-0.17402	0.3868390297136859
Q96EV8	349	Q96EV8	Q96EV8	Dysbindin	DTNBP1	sp|Q96EV8|DTBP1_HUMAN Dysbindin OS=Homo sapiens OX=9606 GN=DTNBP1 PE=1 SV=1	0.997412	3.26197e-4	25.8587	3.76e-185	258.9	S	TSHTDREATPDGGEDSDS_____________	ATSHTDREAT(1)PDGGEDS(0.997)DS(0.003)	3	6242	2403	349	349	927	1065;1066	2716;2717;2718;2719	Dysbindin	DTNBP1	Q96EV8	TPDGGEDSDS_____-p	2	-3.32155	-3.69355	-3.20479	-2.96694	-3.1887	-3.72465	-3.28003	-3.31229	-3.4616	-3.22944	0.804497	-0.126498	0.3868408676591031
Q96EV8	342	Q96EV8	Q96EV8	Dysbindin	DTNBP1	sp|Q96EV8|DTBP1_HUMAN Dysbindin OS=Homo sapiens OX=9606 GN=DTNBP1 PE=1 SV=1	1	6.83e-9	69.5976	3.4500000000000005e-80	199.75	T	QVDTALATSHTDREATPDGGEDSDS______	ATSHTDREAT(1)PDGGEDS(0.997)DS(0.003)	3	10396	2403	342	342	927	1065;1066	2719	Dysbindin	DTNBP1	Q96EV8	SHTDREATPDGGEDS-p	2	-3.32155	-3.69355	-3.20479	-2.96694	-3.1887	-3.72465	-3.28003	-3.31229	-3.4616	-3.22944	0.804497	-0.126498	0.3868408676591031
P06748	260	P06748	P06748	Nucleophosmin	NPM1	sp|P06748|NPM_HUMAN Nucleophosmin OS=Homo sapiens OX=9606 GN=NPM1 PE=1 SV=2	0.999776	2.38e-5	36.5027	1.59e-5	66.401	S	EDIKAKMQASIEKGGSLPKVEAKFINYVKNC	QASIEKGGS(1)LPKVEAKF	4	1211	464	260	260	5971	6853	17284;17286	Nucleophosmin	NPM1	P06748	ASIEKGGSLPKVEAK-p	1	-2.98613	-3.19246	-3.22526	-3.5158	-3.47134	-3.26271	-3.3158	-3.65566	-3.20296	-3.51745	0.8045014322260737	-0.112719	0.38701162864372984
Q14019	141	Q14019	Q14019	Coactosin-like protein	COTL1	sp|Q14019|COTL1_HUMAN Coactosin-like protein OS=Homo sapiens OX=9606 GN=COTL1 PE=1 SV=3	1	2.98e-9	71.2642	3.07204e-4	87.148	T	KSELKKAGGANYDAQTE______________	KKAGGANYDAQT(1)E	3	9772	1457	141	141	4290	4937	12669;12670	Coactosin-like protein	COTL1	Q14019	GANYDAQTE______-p	1	-3.8494	-3.4939	-2.97014	-3.68943	-3.39688	-3.42146	-3.59864	-2.44479	-3.44832	-3.46385	0.8045014322260737	0.2045410885627832	0.387013
Q9HCU4	2648	Q9HCU4	Q9HCU4	Cadherin EGF LAG seven-pass G-type receptor 2	CELSR2	sp|Q9HCU4|CELR2_HUMAN Cadherin EGF LAG seven-pass G-type receptor 2 OS=Homo sapiens OX=9606 GN=CELSR2 PE=1 SV=1	0.989198	0.00144525	19.618	4.08e-36	134.91	S	ALTTKSTLTSSYNCPSPYADGRLYQPYGDSA	NCPS(0.989)PY(0.011)ADGRLY	2	7427	2876	2648	2648	5463	6286	15887;15888;15889;15892	Cadherin EGF LAG seven-pass G-type receptor 2	CELSR2	Q9HCU4	TSSYNCPSPYADGRL-p	1	-3.64135	-3.33056	-3.69951	-3.21028	-3.10468	-3.46931	-3.39317	-3.33581	-3.11365	-3.06923	0.8046618073675281	0.12104160512376172	0.3872425195899266
O75970	1818	O75970	O75970	Multiple PDZ domain protein	MPDZ	sp|O75970|MPDZ_HUMAN Multiple PDZ domain protein OS=Homo sapiens OX=9606 GN=MPDZ PE=1 SV=2	0.999554	4.82e-5	35.7878	2.1099999999999992e-234	273.92	S	VGRIKAGPFHSERRPSQSSQVSEGSLSSFTF	HSERRPS(1)QS(0.004)S(0.997)QVS(1)EGSLSSF	3	896	327	1818	1818	3472	4003;4004;4005;4006	10324;10325;10326;10327;10329;10331;10332;10333;10334	Multiple PDZ domain protein	MPDZ	O75970	FHSERRPSQSSQVSE-p	1	-3.48294	-3.2741	-3.59758	-3.46298	-3.17041	-2.95846	-3.19132	-3.67813	-3.35477	-3.19993	0.8046618073675281	0.12108454755124765	0.38725994548942655
Q9UQ35	2316	Q9UQ35	Q9UQ35	Serine/arginine repetitive matrix protein 2	SRRM2	sp|Q9UQ35|SRRM2_HUMAN Serine/arginine repetitive matrix protein 2 OS=Homo sapiens OX=9606 GN=SRRM2 PE=1 SV=2	0.634641	0.0706142	3.59087	0.00331649	42.735	T	RTPAALAALSLTGSGTPPTAANYPSSSRTPQ	S(0.004)LT(0.016)GS(0.066)GT(0.635)PPT(0.278)AANY(0.135)PS(0.123)S(0.115)S(0.278)RT(0.281)PQAPAS(0.07)ANL	3	10870	3210	2316	2316	8437	9691	24618	Serine/arginine repetitive matrix protein 2	SRRM2	Q9UQ35	LSLTGSGTPPTAANY-p	2	-3.1503	-3.32363	-3.30076	-3.2692	-3.37838	-3.60919	-3.10897	-3.3943	-3.32679	-3.41892	0.8049472530867575	-0.087179	0.3877474801162968
O60684	6	O60684	O60684	Importin subunit alpha-7	KPNA6	sp|O60684|IMA7_HUMAN Importin subunit alpha-7 OS=Homo sapiens OX=9606 GN=KPNA6 PE=1 SV=1	0.99875100000000006	1.50719e-4	29.3647	2.8e-21	70.089	S	__________METMASPGKDNYRMKSYKNNA	METMAS(0.999)PGKDNY(0.001)	2	670	247	6	6	5345	6132;6133	15513;15514;15515;15516;15517;15518	Importin subunit alpha-7	KPNA6	O60684	__METMASPGKDNYR-p	1	-3.36763	-3.34851	-3.30641	-3.3945	-3.33751	-3.32475	-3.25873	-3.32876	-3.29956	-3.25884	0.8049472530867575	0.0567883	0.38776388404478057
Q5VUA4	501	Q5VUA4	Q5VUA4	Zinc finger protein 318	ZNF318	sp|Q5VUA4|ZN318_HUMAN Zinc finger protein 318 OS=Homo sapiens OX=9606 GN=ZNF318 PE=1 SV=2	0.999982	1.51e-6	47.4454	3.98e-17	107.07	S	GPERHTDFLLPHERASQDGSGFSRILSMLAD	LLPHERAS(1)QDGSGF	3	4381	1763	501	501	5115	5861	14880;14881;14882;14883;14884	Zinc finger protein 318	ZNF318	Q5VUA4	LLPHERASQDGSGFS-p	1	-3.54817	-3.20695	-3.41083	-3.33283	-3.34924	-3.34597	-3.26546	-3.0487	-3.37861	-3.38858	0.8049472530867575	0.084142	0.387785
P09211	43	P09211	P09211	Glutathione S-transferase P	GSTP1	sp|P09211|GSTP1_HUMAN Glutathione S-transferase P OS=Homo sapiens OX=9606 GN=GSTP1 PE=1 SV=2	0.999982	1.52e-6	47.444	5.1e-6	117.93	S	SWKEEVVTVETWQEGSLKASCLYGQLPKFQD	QEGS(1)LKASCLY	2	1273	505	43	43	6006;6007	6894;6896	17391;17392;17393;17394;17395;17400;17401;17402;17403;17404	Glutathione S-transferase P	GSTP1	P09211	VETWQEGSLKASCLY-p	1	-3.22296	-2.97902	-3.75903	-3.80851	-3.80178	-2.57763	-2.79469	-3.84839	-3.45792	-3.69772	0.8049472530867575	0.23898843144139817	0.3879096087707424
P38159;Q96E39	326;326	P38159;Q96E39	P38159	RNA-binding motif protein, X chromosome;RNA-binding motif protein, X chromosome, N-terminally processed;RNA binding motif protein, X-linked-like-1	RBMX;RBMXL1	sp|P38159|RBMX_HUMAN RNA-binding motif protein, X chromosome OS=Homo sapiens OX=9606 GN=RBMX PE=1 SV=3;sp|Q96E39|RMXL1_HUMAN RNA binding motif protein, X-linked-like-1 OS=Homo sapiens OX=9606 GN=RBMXL1 PE=1 SV=1	0.998268	2.16307e-4	30.0356	1.6e-92	215.64	S	DDYSSSRDGYGGSRDSYSSSRSDLYSSCDRV;DDYSSSRDGYGGSRDSYSSSRSDLYSSGRDR	GGSRDS(0.998)Y(0.001)S(0.001)SSRSDLY	3	1882	840;2394	326;326	326	1196;2591;9138	1371;2971;2972;2973;10525	7646;7648;7649;7650;7654;7657;7659;7662;7664;7665;7667;26993;26995;26996	RNA-binding motif protein, X chromosome	RBMX	P38159	GYGGSRDSYSSSRSD-p	1	-3.44626	-2.96953	-3.74251	-3.31897	-3.5402	-3.16928	-3.12665	-3.41372	-3.1412	-3.52492	0.8049472530867575	0.12834092946588527	0.3879312167893854
Q15149	4615	Q15149	Q15149	Plectin	PLEC	sp|Q15149|PLEC_HUMAN Plectin OS=Homo sapiens OX=9606 GN=PLEC PE=1 SV=3	0.845253	0.0273128	7.41806	9.149999999999999e-47	145.7	Y	LLEAAAQSTKGYYSPYSVSGSGSTAGSRTGS	EAAAQSTKGYY(0.002)S(0.153)PY(0.845)	2	11256	1548	4615	4615	1631	1869	4755;4756	Plectin	PLEC	Q15149	TKGYYSPYSVSGSGS-p	1	-2.43255	-2.92715	-4.0258	-3.42481	-3.67763	-2.68536	-2.99733	-4.80303	-3.67518	-4.16275	0.8049472530867575	-0.367143	0.387948
O75376	1760	O75376	O75376	Nuclear receptor corepressor 1	NCOR1	sp|O75376|NCOR1_HUMAN Nuclear receptor corepressor 1 OS=Homo sapiens OX=9606 GN=NCOR1 PE=1 SV=2	0.530506	0.107305	0.288929	0.00138184	69.261	S	PGRPGSHGYVRSPSPSVRTQETMLQQRPSVF	VRS(0.954)PS(0.501)PS(0.531)VRT(0.004)QET(0.011)M	2	790	287	1760	1760	10631;10632	12241;12242;12243;12244;12245	31357	Nuclear receptor corepressor 1	NCOR1	O75376	YVRSPSPSVRTQETM-p	2	-3.42241	-3.40752	-3.34152	-3.1349	-3.13266	-3.34409	-3.31557	-3.46427	-3.37591	-3.32009	0.8049472530867575	-0.076183	0.387992
Q01484	896	Q01484	Q01484	Ankyrin-2	ANK2	sp|Q01484|ANK2_HUMAN Ankyrin-2 OS=Homo sapiens OX=9606 GN=ANK2 PE=1 SV=4	0.96597	0.00493498	17.4096	0.014213	57.434	S	LDGMNYLRYSLEGGRSDSLRSFSSDRSHTLS	S(0.017)LEGGRS(0.966)DS(0.034)LRS(0.983)F	2	2810	1246	896	896	8341	9583;9584	24360	Ankyrin-2	ANK2	Q01484	YSLEGGRSDSLRSFS-p	2	-3.61062	-3.60853	-3.29083	-2.94486	-2.89734	-3.83788	-3.66159	-3.39672	-3.16948	-3.12237	0.8050891677265567	-0.167174	0.3882693092442781
Q01484	901	Q01484	Q01484	Ankyrin-2	ANK2	sp|Q01484|ANK2_HUMAN Ankyrin-2 OS=Homo sapiens OX=9606 GN=ANK2 PE=1 SV=4	0.999246	8.44e-5	32.886	4.47e-5	82.349	S	YLRYSLEGGRSDSLRSFSSDRSHTLSHASYL	SLEGGRSDS(0.001)LRS(0.999)F	3	2812	1246	901	901	8341	9583;9584	24353;24355;24357;24360	Ankyrin-2	ANK2	Q01484	GRSDSLRSFSSDRSH-p	2	-3.61062	-3.60853	-3.29083	-2.94486	-2.89734	-3.83788	-3.66159	-3.39672	-3.16948	-3.12237	0.8050891677265567	-0.167174	0.3882693092442781
Q9NQG7	355	Q9NQG7	Q9NQG7	BLOC-3 complex member HPS4	HPS4	sp|Q9NQG7|HPS4_HUMAN BLOC-3 complex member HPS4 OS=Homo sapiens OX=9606 GN=HPS4 PE=1 SV=2	0.942274	0.00884638	12.273	0.00135799	65.842	S	GLHNSARGEVLGLSSSLGKELVFLQEELDLS	GLS(0.002)S(0.056)S(0.942)LGKEL	2	7472	2898	355	355	2778	3190	8211	BLOC-3 complex member HPS4	HPS4	Q9NQG7	EVLGLSSSLGKELVF-p	1	-3.46016	-2.93297	-3.49803	-3.18947	-3.29288	-3.1408	-3.81787	-3.25634	-3.33692	-3.47187	0.8050891677265567	-0.130058	0.3883947799637555
P78559	1180	P78559	P78559	Microtubule-associated protein 1A;MAP1A heavy chain;MAP1 light chain LC2	MAP1A	sp|P78559|MAP1A_HUMAN Microtubule-associated protein 1A OS=Homo sapiens OX=9606 GN=MAP1A PE=1 SV=6	0.768424	0.044754	9.55502	6.47e-7	72.584	Y	NQEPTPKSPCGLTEQYLHKDRWPEVSPEDTQ	SVPSPDTANQEPT(0.073)PKS(0.073)PCGLT(0.085)EQY(0.768)	3	11187	1206	1180	1180	9368	10800;10801	27756;27757	Microtubule-associated protein 1A	MAP1A	P78559	PCGLTEQYLHKDRWP-p	1	-3.31139	-3.51896	-3.18237	-3.22154	-3.18178	-3.60292	-3.30705	-3.48369	-3.23696	-3.24238	0.8050891677265567	-0.0913915	0.3884000923125269
P28370	116	P28370	P28370	Probable global transcription activator SNF2L1	SMARCA1	sp|P28370|SMCA1_HUMAN Probable global transcription activator SNF2L1 OS=Homo sapiens OX=9606 GN=SMARCA1 PE=1 SV=2	0.869879	0.0218849	9.08609	1.09e-19	121.42	S	QTELFAHFIQPSAQKSPTSPLNMKLGRPRIK	IQPS(0.005)AQKS(0.87)PT(0.107)S(0.017)PL	2	1700	742	116	116	3798;3799	4373;4374;4375;4376	11201;11203;11204;11207;11208	Probable global transcription activator SNF2L1	SMARCA1	P28370	IQPSAQKSPTSPLNM-p	2	-3.38888	-3.08453	-3.35816	-3.37437	-3.23779	-3.3354	-3.36678	-3.35553	-3.2882	-3.46402	0.8051427760247699	-0.0732392	0.38868082729907383
P28370	119	P28370	P28370	Probable global transcription activator SNF2L1	SMARCA1	sp|P28370|SMCA1_HUMAN Probable global transcription activator SNF2L1 OS=Homo sapiens OX=9606 GN=SMARCA1 PE=1 SV=2	0.990359	0.0012967	20.1179	3.1500000000000004e-36	173.36	S	LFAHFIQPSAQKSPTSPLNMKLGRPRIKKDE	IQPSAQKSPT(0.01)S(0.99)PLNM	2	1701	742	119	119	3798;3799	4373;4374;4375;4376	11200;11202;11208;11209;11210;11211;11212;11213;11214;11215	Probable global transcription activator SNF2L1	SMARCA1	P28370	SAQKSPTSPLNMKLG-p	2	-3.38888	-3.08453	-3.35816	-3.37437	-3.23779	-3.3354	-3.36678	-3.35553	-3.2882	-3.46402	0.8051427760247699	-0.0732392	0.38868082729907383
P28370	118	P28370	P28370	Probable global transcription activator SNF2L1	SMARCA1	sp|P28370|SMCA1_HUMAN Probable global transcription activator SNF2L1 OS=Homo sapiens OX=9606 GN=SMARCA1 PE=1 SV=2	0.822085	0.0331222	8.69948	1.58e-7	96.464	T	ELFAHFIQPSAQKSPTSPLNMKLGRPRIKKD	IQPS(0.001)AQKS(0.111)PT(0.822)S(0.066)PL	2	9275	742	118	118	3798;3799	4373;4374;4375;4376	11205;11206;11208	Probable global transcription activator SNF2L1	SMARCA1	P28370	PSAQKSPTSPLNMKL-p	2	-3.38888	-3.08453	-3.35816	-3.37437	-3.23779	-3.3354	-3.36678	-3.35553	-3.2882	-3.46402	0.8051427760247699	-0.0732392	0.38868082729907383
Q69YQ0	868	Q69YQ0	Q69YQ0	Cytospin-A	SPECC1L	sp|Q69YQ0|CYTSA_HUMAN Cytospin-A OS=Homo sapiens OX=9606 GN=SPECC1L PE=1 SV=3	0.905055	0.0149462	10.6856	5.059999999999999e-55	147.36	S	QVPNPAAAAIPRTPLSPSPMKTPPAAAVSPM	IKSFDSASQVPNPAAAAIPRT(0.018)PLS(0.905)PS(0.077)PM	3	4520	1803	868	868	3722	4287;4288	11003	Cytospin-A	SPECC1L	Q69YQ0	AIPRTPLSPSPMKTP-p	1	-3.46701	-2.94361	-3.72682	-3.81179	-3.38645	-2.84915	-2.87252	-3.90994	-3.44563	-3.27111	0.8054246077683347	0.1974632653272637	0.3889018682228448
Q9BV73	289	Q9BV73	Q9BV73	Centrosome-associated protein CEP250	CEP250	sp|Q9BV73|CP250_HUMAN Centrosome-associated protein CEP250 OS=Homo sapiens OX=9606 GN=CEP250 PE=1 SV=2	0.954273	0.00699793	13.195	0.00902873	41.399	S	GDLEKAELQDRVTELSALLTQSQKQNEDYEK	QDRVT(0.046)ELS(0.954)AL	3	6866	2653	289	289	5990	6874	17338	Centrosome-associated protein CEP250	CEP250	Q9BV73	QDRVTELSALLTQSQ-p	1	-3.63543	-3.80282	-3.08262	-3.65928	-3.20771	-3.90043	-3.49622	-2.73202	-3.42171	-2.80563	0.8057623799398156	0.2063697371511299	0.38936568472246047
Q5UIP0	1843	Q5UIP0	Q5UIP0	Telomere-associated protein RIF1	RIF1	sp|Q5UIP0|RIF1_HUMAN Telomere-associated protein RIF1 OS=Homo sapiens OX=9606 GN=RIF1 PE=1 SV=2	0.828101	0.0318174	6.82811	9.18e-13	108.72	S	PSGIVNFREEICDMDSSEAMSLESQESPNEN	REEICDMDS(0.828)S(0.172)EAM	2	4351	1757	1843	1843	6659	7643	19400;19401	Telomere-associated protein RIF1	RIF1	Q5UIP0	EEICDMDSSEAMSLE-p	1	-3.23117	-3.20106	-3.17094	-3.07166	-3.67284	-3.67795	-3.36263	-2.83438	-3.37789	-3.9516	0.8057623799398156	-0.171354	0.3894130121952373
P52948	679	P52948	P52948	Nuclear pore complex protein Nup98-Nup96;Nuclear pore complex protein Nup98;Nuclear pore complex protein Nup96	NUP98	sp|P52948|NUP98_HUMAN Nuclear pore complex protein Nup98-Nup96 OS=Homo sapiens OX=9606 GN=NUP98 PE=1 SV=4	0.929586	0.0109342	11.899	2.15e-8	80.816	S	AKPIPQTPESAGNKHSNSNSVDDTIVALNMR	TNPIAKPIPQTPES(0.007)AGNKHS(0.93)NS(0.064)NS(0.627)VDDT(0.372)IVAL	4	2454	1027	679	679	9773	11259;11260	28894	Nuclear pore complex protein Nup98-Nup96	NUP98	P52948	ESAGNKHSNSNSVDD-p	2	-3.1488	-3.26649	-3.32015	-3.19422	-3.45811	-3.46691	-3.19706	-3.7858	-3.09248	-3.41523	0.8057623799398156	-0.113943	0.3894776670786726
P52948	683	P52948	P52948	Nuclear pore complex protein Nup98-Nup96;Nuclear pore complex protein Nup98;Nuclear pore complex protein Nup96	NUP98	sp|P52948|NUP98_HUMAN Nuclear pore complex protein Nup98-Nup96 OS=Homo sapiens OX=9606 GN=NUP98 PE=1 SV=4	0.626571	0.0722441	2.27368	2.15e-8	80.816	S	PQTPESAGNKHSNSNSVDDTIVALNMRAALR	TNPIAKPIPQTPES(0.007)AGNKHS(0.93)NS(0.064)NS(0.627)VDDT(0.372)IVAL	4	2455	1027	683	683	9773	11259;11260	28894	Nuclear pore complex protein Nup98-Nup96	NUP98	P52948	NKHSNSNSVDDTIVA-p	2	-3.1488	-3.26649	-3.32015	-3.19422	-3.45811	-3.46691	-3.19706	-3.7858	-3.09248	-3.41523	0.8057623799398156	-0.113943	0.3894776670786726
Q6PFW1	1036	Q6PFW1	Q6PFW1	Inositol hexakisphosphate and diphosphoinositol-pentakisphosphate kinase 1	PPIP5K1	sp|Q6PFW1|VIP1_HUMAN Inositol hexakisphosphate and diphosphoinositol-pentakisphosphate kinase 1 OS=Homo sapiens OX=9606 GN=PPIP5K1 PE=1 SV=1	0.574715	0.0892041	2.05111	1.12e-6	89.231	S	SQCTGLFSTTVLGGSSSAPNLQDYARSHGKK	STTVLGGS(0.067)S(0.575)S(0.358)APNLQDY	2	4681	1855	1036	1036	2596;9296	2979;10717	27533	Inositol hexakisphosphate and diphosphoinositol-pentakisphosphate kinase 1	PPIP5K1	Q6PFW1	TTVLGGSSSAPNLQD-p	1	-3.14696	-3.46186	-3.48351	-3.23951	-3.07865	-3.47698	-3.43495	-3.53233	-3.27041	-3.17974	0.8057623799398156	-0.0967838	0.38949007729284535
O15027	1096	O15027	O15027	Protein transport protein Sec16A	SEC16A	sp|O15027|SC16A_HUMAN Protein transport protein Sec16A OS=Homo sapiens OX=9606 GN=SEC16A PE=1 SV=4	0.575676	0.0888226	1.82314	3.67e-19	102.28	S	LSNPESLPAQGQAQNSAQSPASLVLVDAGQQ	SELSNPES(0.001)LPAQGQAQNS(0.576)AQS(0.378)PAS(0.045)L	2	370	132	1096	1096	7878	9057	23027	Protein transport protein Sec16A	SEC16A	O15027	AQGQAQNSAQSPASL-p	1	-3.25602	-3.52748	-3.2183	-3.33409	-3.63475	-3.3569	-3.30409	-3.03674	-3.63268	-3.05696	0.8060083148025134	0.11665326460944224	0.3896940063759752
P98175	553	P98175	P98175	RNA-binding protein 10	RBM10	sp|P98175|RBM10_HUMAN RNA-binding protein 10 OS=Homo sapiens OX=9606 GN=RBM10 PE=1 SV=3	0.561302	0.0946034	1.1309	2.98e-57	143.35	T	ELQSPTHPSSALPPATSPTAQESYSQYPVPD	KSELQSPTHPSSALPPAT(0.561)S(0.433)PT(0.005)AQES(0.001)Y	3	9585	1222	553	553	4659	5352;5353	13644;13648	RNA-binding protein 10	RBM10	P98175	SSALPPATSPTAQES-p	1	-3.323	-3.35413	-3.34896	-3.44861	-3.28513	-3.31608	-3.26135	-3.28826	-3.30187	-3.30038	0.8060663610414203	0.0583804	0.3898131454214727
Q9BPX3	674	Q9BPX3	Q9BPX3	Condensin complex subunit 3	NCAPG	sp|Q9BPX3|CND3_HUMAN Condensin complex subunit 3 OS=Homo sapiens OX=9606 GN=NCAPG PE=1 SV=1	0.999893	1.07e-5	39.8549	7.369999999999997e-144	189.2	S	TKKIKTLHCEGTEINSDDEQESKEVEETATA	HCEGTEINS(1)DDEQESKEVEETATAKNVL	4	6771	2599	674	674	3268	3762	9672;9673;9674;9675;9676;9677;9678	Condensin complex subunit 3	NCAPG	Q9BPX3	CEGTEINSDDEQESK-p	1	-3.32568	-3.26928	-3.33981	-3.24116	-3.22005	-3.59178	-3.05102	-3.71761	-3.26596	-3.30566	0.8060663610414203	-0.107208	0.38989218096590383
Q9BT23	29	Q9BT23	Q9BT23	LIM domain-containing protein 2	LIMD2	sp|Q9BT23|LIMD2_HUMAN LIM domain-containing protein 2 OS=Homo sapiens OX=9606 GN=LIMD2 PE=1 SV=1	0.810142	0.0359904	8.25733	1.3999999999999994e-162	226.97	S	HDAKGGGSSTVQRSKSFSLRAQVKETCAACQ	QAAGAAQATPSHDAKGGGS(0.004)S(0.032)T(0.032)VQRS(0.121)KS(0.81)F	4	6821	2629	29	29	5346;5929	6134;6804	17164;17165	LIM domain-containing protein 2	LIMD2	Q9BT23	STVQRSKSFSLRAQV-p	1	-4.71664	-4.58492	-2.84679	-3.62149	-2.895	-4.34571	-3.95057	-2.45618	-3.19739	-2.63933	0.8061528727625904	0.41513149618639744	0.3900380339563738
Q92734	275	Q92734	Q92734	Protein TFG	TFG	sp|Q92734|TFG_HUMAN Protein TFG OS=Homo sapiens OX=9606 GN=TFG PE=1 SV=2	0.772172	0.04395	8.18596	3.08e-7	92.939	S	APPQQPQQYGIQYSASYSQQTGPQQPQQFQG	S(0.117)AS(0.772)Y(0.092)S(0.019)QQTGPQQPQQF	2	6024	2318	275	275	7761	8928	22687	Protein TFG	TFG	Q92734	YGIQYSASYSQQTGP-p	1	-3.83116	-3.52491	-3.13047	-2.8437	-3.02129	-3.80304	-3.28516	-3.71893	-3.72559	-2.83197	0.8061528727625904	-0.202634	0.3903152274298799
Q00536	153	Q00536	Q00536	Cyclin-dependent kinase 16	CDK16	sp|Q00536|CDK16_HUMAN Cyclin-dependent kinase 16 OS=Homo sapiens OX=9606 GN=CDK16 PE=1 SV=1	0.999813	2.02e-5	37.2776	3.19e-20	119.45	S	SPIFDKPLSRRLRRVSLSEIGFGKLETYIKL	RRVS(1)LSEIGF	3	2751	1229	153	153	7344	8431	21367;21368;21369	Cyclin-dependent kinase 16	CDK16	Q00536	SRRLRRVSLSEIGFG-p	1	-3.55291	-3.52442	-3.4687	-3.26345	-3.13858	-3.35991	-3.31681	-3.56152	-3.18806	-2.96922	0.8061528727625904	0.11050770105409136	0.3903932936510419
Q9UHV7	890	Q9UHV7	Q9UHV7	Mediator of RNA polymerase II transcription subunit 13	MED13	sp|Q9UHV7|MED13_HUMAN Mediator of RNA polymerase II transcription subunit 13 OS=Homo sapiens OX=9606 GN=MED13 PE=1 SV=3	0.999692	3.39e-5	35.1189	4.2e-9	92.833	S	SIGAQFKIEVDEGFCSPKPSEIKDFSYVYKP	KIEVDEGFCS(1)PKPSEIKDF	4	7997	3092	890	890	4243	4886	12563;12564;12565	Mediator of RNA polymerase II transcription subunit 13	MED13	Q9UHV7	EVDEGFCSPKPSEIK-p	1	-3.37985	-3.10941	-3.41557	-3.71609	-3.53216	-2.88245	-2.89599	-3.73853	-3.3338	-3.51029	0.8061528727625904	0.1584024385190772	0.3904752817085492
P49792	778	P49792	P49792	E3 SUMO-protein ligase RanBP2	RANBP2	sp|P49792|RBP2_HUMAN E3 SUMO-protein ligase RanBP2 OS=Homo sapiens OX=9606 GN=RANBP2 PE=1 SV=2	0.664187	0.0647962	0.452247	0.0174285	41.661	S	YKNGSLRNADSEIKHSTPSPTRYSLSPSKSY	KNGS(0.002)LRNADS(0.033)EIKHS(0.664)T(0.632)PS(0.617)PT(0.012)RY(0.04)	4	2300	964	778	778	4455;7022;10820	5119;5120;8054;8055;12459;12460	13101	E3 SUMO-protein ligase RanBP2	RANBP2	P49792	ADSEIKHSTPSPTRY-p	2	-3.22065	-3.23096	-3.42236	-3.25082	-3.33441	-3.36266	-3.27189	-3.3774	-3.39741	-3.3677	0.8061528727625904	-0.0635749	0.3905670342252938
P17544	44	P17544	P17544	Cyclic AMP-dependent transcription factor ATF-7	ATF7	sp|P17544|ATF7_HUMAN Cyclic AMP-dependent transcription factor ATF-7 OS=Homo sapiens OX=9606 GN=ATF7 PE=1 SV=3	0.793477	0.0401283	5.91126	1.98234e-4	50.2	S	HKHEMTLKFGPARTDSVIIADQTPTPTRFLK	KFGPART(0.207)DS(0.793)VIIADQT(0.99)PT(0.906)PT(0.104)RF	4	1487	630	44	44	2841;4128	3268;4755;4756;4757	12241	Cyclic AMP-dependent transcription factor ATF-7	ATF7	P17544	FGPARTDSVIIADQT-p	3	-3.36895	-3.76066	-3.08648	-3.11429	-3.02096	-3.98394	-3.45141	-3.84977	-3.43682	-2.67388	0.8061528727625904	-0.208894	0.3906145395933117
P17544	51	P17544	P17544	Cyclic AMP-dependent transcription factor ATF-7	ATF7	sp|P17544|ATF7_HUMAN Cyclic AMP-dependent transcription factor ATF-7 OS=Homo sapiens OX=9606 GN=ATF7 PE=1 SV=3	0.99999	8.2e-7	49.8327	2.3e-49	165.3	T	KFGPARTDSVIIADQTPTPTRFLKNCEEVGL	GPARTDSVIIADQT(1)PT(0.999)PT(0.001)RF	3	9202	630	51	51	2841;4128	3268;4755;4756;4757	8417;8418;12239;12240;12241	Cyclic AMP-dependent transcription factor ATF-7	ATF7	P17544	SVIIADQTPTPTRFL-p	3	-3.36895	-3.76066	-3.08648	-3.11429	-3.02096	-3.98394	-3.45141	-3.84977	-3.43682	-2.67388	0.8061528727625904	-0.208894	0.3906145395933117
P17544	53	P17544	P17544	Cyclic AMP-dependent transcription factor ATF-7	ATF7	sp|P17544|ATF7_HUMAN Cyclic AMP-dependent transcription factor ATF-7 OS=Homo sapiens OX=9606 GN=ATF7 PE=1 SV=3	0.999063	1.11161e-4	30.278	2.3e-49	165.3	T	GPARTDSVIIADQTPTPTRFLKNCEEVGLFN	GPARTDSVIIADQT(1)PT(0.999)PT(0.001)RF	3	9203	630	53	53	2841;4128	3268;4755;4756;4757	8417;8418;12237;12238;12239;12240;12241	Cyclic AMP-dependent transcription factor ATF-7	ATF7	P17544	IIADQTPTPTRFLKN-p	3	-3.36895	-3.76066	-3.08648	-3.11429	-3.02096	-3.98394	-3.45141	-3.84977	-3.43682	-2.67388	0.8061528727625904	-0.208894	0.3906145395933117
Q9NYV4	249	Q9NYV4	Q9NYV4	Cyclin-dependent kinase 12	CDK12	sp|Q9NYV4|CDK12_HUMAN Cyclin-dependent kinase 12 OS=Homo sapiens OX=9606 GN=CDK12 PE=1 SV=2	0.99394	7.81727e-4	23.3949	1.81e-86	219.26	S	DDSPSGASYGQDYDLSPSRSHTSSNYDSYKK	DLS(0.994)PS(0.005)RS(0.001)HTSSNY	3	7683	2984	249	249	1387	1594;1595	4057;4058;4060;4061;4062	Cyclin-dependent kinase 12	CDK12	Q9NYV4	YGQDYDLSPSRSHTS-p	1	-3.38247	-3.25814	-3.29741	-3.47954	-3.45642	-3.13665	-3.23127	-3.13188	-3.31224	-3.60504	0.8063786465417839	0.09138	0.39094667982101095
Q86VQ1	223	Q86VQ1	Q86VQ1	Glucocorticoid-induced transcript 1 protein	GLCCI1	sp|Q86VQ1|GLCI1_HUMAN Glucocorticoid-induced transcript 1 protein OS=Homo sapiens OX=9606 GN=GLCCI1 PE=1 SV=1	0.92457	0.011876	10.9191	2.57e-5	69.747	S	WAEEGAEKRSHQRSASWGSADQLKEQIAKLR	AEEGAEKRS(0.001)HQRS(0.075)AS(0.925)W	4	5132	2001	223	223	202	219	567;568	Glucocorticoid-induced transcript 1 protein	GLCCI1	Q86VQ1	RSHQRSASWGSADQL-p	1	-3.36857	-3.23092	-3.23605	-3.52399	-3.55861	-3.10878	-3.16182	-3.1222	-3.54306	-3.46689	0.8063786465417839	0.1030758702793344	0.3909915021406658
A6NKD9	304	A6NKD9	A6NKD9	Coiled-coil domain-containing protein 85C	CCDC85C	sp|A6NKD9|CC85C_HUMAN Coiled-coil domain-containing protein 85C OS=Homo sapiens OX=9606 GN=CCDC85C PE=1 SV=1	0.944702	0.00835742	15.7976	0.00964381	56.599	S	QQAGSGEFRTLRKGFSPYHSESQLASLPPSY	RKGFS(0.945)PY(0.025)HS(0.022)ES(0.009)QL	3	63	25	304	304	6870;6871	7884;7885	20009	Coiled-coil domain-containing protein 85C	CCDC85C	A6NKD9	RTLRKGFSPYHSESQ-p	1	-3.49155	-3.24724	-3.60229	-3.2348	-3.29949	-3.06912	-3.26569	-3.2456	-3.42204	-3.41441	0.8063786465417839	0.0916995	0.3910567245032433
Q13242	214	Q13242	Q13242	Serine/arginine-rich splicing factor 9	SRSF9	sp|Q13242|SRSF9_HUMAN Serine/arginine-rich splicing factor 9 OS=Homo sapiens OX=9606 GN=SRSF9 PE=1 SV=1	0.996643	4.23298e-4	24.7444	7.80742e-4	71.451	Y	SRGRDSPYQSRGSPHYFSPFRPY________	QSRGS(0.003)PHY(0.997)F	3	11227	1392	214	214	6383;6384;8875	7331;7332;7333;10211;10212	18586;18587;18589;18590	Serine/arginine-rich splicing factor 9	SRSF9	Q13242	QSRGSPHYFSPFRPY-p	1	-3.38246	-3.39749	-3.19765	-3.53234	-3.42759	-3.33399	-3.56517	-2.892	-3.25839	-3.35141	0.8063786465417839	0.10731281422144034	0.3910735950820249
Q58EX2	2026	Q58EX2	Q58EX2	Protein sidekick-2	SDK2	sp|Q58EX2|SDK2_HUMAN Protein sidekick-2 OS=Homo sapiens OX=9606 GN=SDK2 PE=1 SV=3	0.954308	0.00698117	13.212	2.1599999999999998e-32	135.32	S	YTRSPPRPSPGSLHYSDEDVTKYNDLIPAES	T(0.499)RS(0.499)PPRPS(0.002)PGS(0.001)LHY(0.045)S(0.954)DEDVTKY	4	4122	1696	2026	2026	9948	11467	29390;29391	Protein sidekick-2	SDK2	Q58EX2	SPGSLHYSDEDVTKY-p	2	-3.286	-3.23793	-3.37945	-3.33254	-3.2271	-3.30024	-3.37035	-3.2894	-3.39068	-3.41904	0.8063786465417839	-0.0613395	0.3911493761899948
P48681	1617	P48681	P48681	Nestin	NES	sp|P48681|NEST_HUMAN Nestin OS=Homo sapiens OX=9606 GN=NES PE=1 SV=2	1	2.95e-14	117.871	2.99e-92	212.34	S	QFLKFTQREGDRESWSSGED___________	TQREGDRES(1)WS(1)S(1)GED	3	2193	928	1617	1617	4138;9859	4767;4768;4769;11360;11361;11362	12267;12268;12269;12270;29113;29114;29117;29118;29120;29121;29123;29124;29125;29126;29127;29128;29129;29130;29131;29132;29133;29134	Nestin	NES	P48681	EGDRESWSSGED___-p	1	-3.57026	-3.73452	-2.94415	-3.10659	-2.98028	-4.22442	-3.81021	-2.95055	-3.29883	-3.15614	0.8072605985565163	-0.22087	0.39212349285848025
Q13443	758	Q13443	Q13443	Disintegrin and metalloproteinase domain-containing protein 9	ADAM9	sp|Q13443|ADAM9_HUMAN Disintegrin and metalloproteinase domain-containing protein 9 OS=Homo sapiens OX=9606 GN=ADAM9 PE=1 SV=1	0.997342	3.40639e-4	27.0834	1.12e-147	213.61	S	QANPSRQPGSVPRHVSPVTPPREVPIYANRF	ESDGKNQANPSRQPGS(0.002)VPRHVS(0.997)PVT(0.001)PPREVPIY	5	3318	1414	758	758	2107	2428;2429	6256;6258;6259;6260;6261;6262	Disintegrin and metalloproteinase domain-containing protein 9	ADAM9	Q13443	GSVPRHVSPVTPPRE-p	1	-3.35848	-3.32365	-3.50751	-3.31383	-3.29077	-3.26853	-3.32915	-3.42555	-3.18751	-3.24003	0.8072605985565163	0.0686954	0.3921350314917979
Q14315	2632	Q14315	Q14315	Filamin-C	FLNC	sp|Q14315|FLNC_HUMAN Filamin-C OS=Homo sapiens OX=9606 GN=FLNC PE=1 SV=3	0.972293	0.00393964	15.5033	6.89e-23	119.18	S	SSSSRGSSYSSIPKFSSDASKVVTRGPGLSQ	SSIPKFS(0.972)S(0.027)DASKVVTRGPGLSQAF	4	3543	1487	2632	2632	8986	10339	26433	Filamin-C	FLNC	Q14315	YSSIPKFSSDASKVV-p	1	-4.01348	-3.95979	-2.90531	-3.3489	-3.17798	-3.58063	-3.60034	-3.185	-3.25469	-2.72801	0.8072605985565163	0.2113553142847122	0.39218880331883144
Q14839	529	Q14839	Q14839	Chromodomain-helicase-DNA-binding protein 4	CHD4	sp|Q14839|CHD4_HUMAN Chromodomain-helicase-DNA-binding protein 4 OS=Homo sapiens OX=9606 GN=CHD4 PE=1 SV=2	1	8.63e-13	102.887	1.81e-94	193.13	T	PSPTPVPRPPDADPNTPSPKPLEGRPERQFF	GQPPS(0.95)PT(0.05)PVPRPPDADPNT(1)PS(1)PKPL	3	9833	1517	529	529	2904;4881	3345;3346;3347;5606;5607	8623;8630;8635;8636;8637;8639;8640;14256;14258;14260;14262	Chromodomain-helicase-DNA-binding protein 4	CHD4	Q14839	PPDADPNTPSPKPLE-p	1	-3.49319	-3.25797	-3.35861	-3.51055	-3.26529	-3.18227	-3.07005	-3.59237	-3.3007	-3.26819	0.8072605985565163	0.0944081	0.3921995605526896
P46821	1657	P46821	P46821	Microtubule-associated protein 1B;MAP1B heavy chain;MAP1 light chain LC1	MAP1B	sp|P46821|MAP1B_HUMAN Microtubule-associated protein 1B OS=Homo sapiens OX=9606 GN=MAP1B PE=1 SV=2	0.666899	0.0639098	3.01484	1.88e-5	85.355	S	QSSMSIEFGQESPEQSLAMDFSRQSPDHPTV	SIEFGQES(0.333)PEQS(0.667)LAM	2	2060	914	1657	1657	2892;2893;2894;8159;8160	3331;3332;3333;3334;9379;9380;9381	8582;23801	Microtubule-associated protein 1B	MAP1B	P46821	GQESPEQSLAMDFSR-p	1	-3.3393	-3.35948	-3.24684	-3.51544	-3.33931	-3.24858	-3.21936	-3.32143	-3.43798	-3.22049	0.8072605985565163	0.0705048	0.3922288350741783
P21127;Q9UQ88	67;67	P21127;Q9UQ88	P21127	Cyclin-dependent kinase 11B;Cyclin-dependent kinase 11A	CDK11B;CDK11A	sp|P21127|CD11B_HUMAN Cyclin-dependent kinase 11B OS=Homo sapiens OX=9606 GN=CDK11B PE=1 SV=4;sp|Q9UQ88|CD11A_HUMAN Cyclin-dependent kinase 11A OS=Homo sapiens OX=9606 GN=CDK11A PE=1 SV=4	0.847934	0.0266349	7.46332	1.72e-19	117.52	Y	ELRDHCMEITIRNSPYRREDSMEDRGEEDDS;ELRDHRMEITIRNSPYRREDSMEDRGEEDDS	EITIRNS(0.152)PY(0.848)	2	11096	669;3212	67;67	67	1831	2111	5361;5363	Cyclin-dependent kinase 11B	CDK11B	P21127	ITIRNSPYRREDSME-p	1	-3.15485	-3.37867	-3.32073	-3.54247	-3.47328	-3.12244	-3.33117	-3.15089	-3.31652	-3.49855	0.8072605985565163	0.0900848	0.3922758928193182
Q01484	3797	Q01484	Q01484	Ankyrin-2	ANK2	sp|Q01484|ANK2_HUMAN Ankyrin-2 OS=Homo sapiens OX=9606 GN=ANK2 PE=1 SV=4	0.794249	0.0398484	6.19199	4.08e-9	80.418	T	SETQKAMIVPSSPSKTPEEVSTPAEEEKLYL	IVPS(0.476)S(0.476)PS(0.251)KT(0.794)PEEVS(0.001)T(0.001)PAEEEKLY	3	9599	1246	3797	3797	3930	4527;4528	11599;11601	Ankyrin-2	ANK2	Q01484	VPSSPSKTPEEVSTP-p	2	-3.47432	-3.34331	-3.39857	-3.10293	-3.08035	-3.59861	-3.36023	-3.59254	-3.20214	-3.17704	0.8072605985565163	-0.106215	0.39229041415767696
Q9Y4W2	617	Q9Y4W2	Q9Y4W2	Ribosomal biogenesis protein LAS1L	LAS1L	sp|Q9Y4W2|LAS1L_HUMAN Ribosomal biogenesis protein LAS1L OS=Homo sapiens OX=9606 GN=LAS1L PE=1 SV=2	0.99997	2.58e-6	47.1728	0	293.77	S	EEDRMEVGPFSTGQESPTAENARLLAQKRGA	STGQES(1)PTAENARLL	2	8642	3314	617	617	9211;9212	10614;10615	27236;27237;27239;27240;27241;27242;27243;27244;27245;27246	Ribosomal biogenesis protein LAS1L	LAS1L	Q9Y4W2	PFSTGQESPTAENAR-p	1	-3.28959	-3.13662	-3.53135	-3.42116	-3.48496	-3.11704	-3.19617	-3.35643	-3.30215	-3.4503	0.8072605985565163	0.0883207	0.3925520241548711
Q9NYF8	208	Q9NYF8	Q9NYF8	Bcl-2-associated transcription factor 1	BCLAF1	sp|Q9NYF8|BCLF1_HUMAN Bcl-2-associated transcription factor 1 OS=Homo sapiens OX=9606 GN=BCLAF1 PE=1 SV=2	0.632084	0.0710886	3.58041	3.33e-14	111.64	T	HDPSESIDEFNKSSATSGDIWPGLSAYDNSP	NKS(0.011)S(0.079)AT(0.632)S(0.277)GDIWPGLS(0.001)AY	2	10696	2977	208	208	5611	6452	16265	Bcl-2-associated transcription factor 1	BCLAF1	Q9NYF8	EFNKSSATSGDIWPG-p	1	-3.38828	-3.3112	-3.36436	-3.34192	-3.38132	-3.45352	-3.19183	-3.3577	-3.21605	-3.23554	0.8072605985565163	0.0664877	0.3927309561492618
Q14966	552	Q14966	Q14966	Zinc finger protein 638	ZNF638	sp|Q14966|ZN638_HUMAN Zinc finger protein 638 OS=Homo sapiens OX=9606 GN=ZNF638 PE=1 SV=2	1	0	60.7998	4.46319e-4	101.11	S	SRSRSPYRIRNPFRGSPKCFRSVSPERMSRR	RGS(1)PKCFRS(1)VS(1)PERM	4	3651	1520	552	552	6772;6773	7770;7771;7772	19698;19699;19700;19701;19702;19703	Zinc finger protein 638	ZNF638	Q14966	IRNPFRGSPKCFRSV-p	3	-3.13865	-2.82406	-3.66134	-3.0449	-3.67785	-3.41491	-2.89093	-4.09599	-3.13514	-3.92087	0.8072605985565163	-0.222208	0.3928194905703478
Q14966	558	Q14966	Q14966	Zinc finger protein 638	ZNF638	sp|Q14966|ZN638_HUMAN Zinc finger protein 638 OS=Homo sapiens OX=9606 GN=ZNF638 PE=1 SV=2	1	0	53.4477	4.46319e-4	100.58	S	YRIRNPFRGSPKCFRSVSPERMSRRSVRSSD	RS(1)VS(1)PERM	3	3652	1520	558	558	6773;7487	7771;7772;8607;8608;8609	19702;19703;19704;21870;21871;21875;21876	Zinc finger protein 638	ZNF638	Q14966	GSPKCFRSVSPERMS-p	3	-3.13865	-2.82406	-3.66134	-3.0449	-3.67785	-3.41491	-2.89093	-4.09599	-3.13514	-3.92087	0.8072605985565163	-0.222208	0.3928194905703478
Q14966	560	Q14966	Q14966	Zinc finger protein 638	ZNF638	sp|Q14966|ZN638_HUMAN Zinc finger protein 638 OS=Homo sapiens OX=9606 GN=ZNF638 PE=1 SV=2	1	0	53.4477	4.46319e-4	93.162	S	IRNPFRGSPKCFRSVSPERMSRRSVRSSDRK	RS(1)VS(1)PERM	3	3653	1520	560	560	6773;7487	7771;7772;8607;8608;8609	19702;19703;19704;21872;21873;21874;21875;21876	Zinc finger protein 638	ZNF638	Q14966	PKCFRSVSPERMSRR-p	3	-3.13865	-2.82406	-3.66134	-3.0449	-3.67785	-3.41491	-2.89093	-4.09599	-3.13514	-3.92087	0.8072605985565163	-0.222208	0.3928194905703478
Q86XK2	140	Q86XK2	Q86XK2	F-box only protein 11	FBXO11	sp|Q86XK2|FBX11_HUMAN F-box only protein 11 OS=Homo sapiens OX=9606 GN=FBXO11 PE=1 SV=3	0.798835	0.0385603	6.05837	0.00139687	46.696	S	STTENFGHRAKRARVSGKSQDLSAAPAEQYL	EGAS(0.02)T(0.469)S(0.494)T(0.507)T(0.507)ENFGHRAKRARVS(0.799)GKS(0.205)QDL	5	5184	2016	140	140	1734	1995	5076	F-box only protein 11	FBXO11	Q86XK2	RAKRARVSGKSQDLS-p	3	-3.51292	-3.28283	-3.34322	-3.07532	-3.14938	-3.75462	-3.74632	-2.81011	-3.48208	-3.33509	0.8072605985565163	-0.152907	0.3928548992869741
Q86XK2	126	Q86XK2	Q86XK2	F-box only protein 11	FBXO11	sp|Q86XK2|FBX11_HUMAN F-box only protein 11 OS=Homo sapiens OX=9606 GN=FBXO11 PE=1 SV=3	0.507036	0.116541	0.344624	0.00139687	46.696	T	TACPTKNSMEGASTSTTENFGHRAKRARVSG	EGAS(0.02)T(0.469)S(0.494)T(0.507)T(0.507)ENFGHRAKRARVS(0.799)GKS(0.205)QDL	5	10159	2016	126	126	1734	1995	5076	F-box only protein 11	FBXO11	Q86XK2	MEGASTSTTENFGHR-p	3	-3.51292	-3.28283	-3.34322	-3.07532	-3.14938	-3.75462	-3.74632	-2.81011	-3.48208	-3.33509	0.8072605985565163	-0.152907	0.3928548992869741
Q86XK2	127	Q86XK2	Q86XK2	F-box only protein 11	FBXO11	sp|Q86XK2|FBX11_HUMAN F-box only protein 11 OS=Homo sapiens OX=9606 GN=FBXO11 PE=1 SV=3	0.50709	0.116453	0.344624	0.00139687	46.696	T	ACPTKNSMEGASTSTTENFGHRAKRARVSGK	EGAS(0.02)T(0.469)S(0.494)T(0.507)T(0.507)ENFGHRAKRARVS(0.799)GKS(0.205)QDL	5	10160	2016	127	127	1734	1995	5076	F-box only protein 11	FBXO11	Q86XK2	EGASTSTTENFGHRA-p	3	-3.51292	-3.28283	-3.34322	-3.07532	-3.14938	-3.75462	-3.74632	-2.81011	-3.48208	-3.33509	0.8072605985565163	-0.152907	0.3928548992869741
Q8TEP8	1755	Q8TEP8	Q8TEP8	Centrosomal protein of 192 kDa	CEP192	sp|Q8TEP8|CE192_HUMAN Centrosomal protein of 192 kDa OS=Homo sapiens OX=9606 GN=CEP192 PE=1 SV=3	0.99522	6.25734e-4	27.9568	9.07e-6	80.359	S	VVLKGEVISSGSKPLSPGPCLDIPSILSNKQ	KGEVIS(0.002)S(0.002)GS(0.002)KPLS(0.995)PGPCLDIPSIL	3	5749	2232	1755	1755	4153	4785;4786	12294;12295;12296	Centrosomal protein of 192 kDa	CEP192	Q8TEP8	SSGSKPLSPGPCLDI-p	2	-3.30323	-3.21771	-3.44758	-3.44227	-2.97563	-3.58734	-3.02665	-3.67162	-3.32782	-3.37417	0.8072885059087473	-0.120234	0.392954
Q9H501	153	Q9H501	Q9H501	ESF1 homolog	ESF1	sp|Q9H501|ESF1_HUMAN ESF1 homolog OS=Homo sapiens OX=9606 GN=ESF1 PE=1 SV=1	0.95806	0.00632345	13.5909	2.95e-5	77.39	S	KKMKTSCKFKIDSNISPKKDSKEFTQKNKKE	KIDS(0.042)NIS(0.958)PKKDSKEF	5	7224	2797	153	153	4241	4884	12559;12560	ESF1 homolog	ESF1	Q9H501	FKIDSNISPKKDSKE-p	1	-3.53435	-3.23953	-3.05613	-3.41265	-3.18476	-3.40768	-3.34392	-3.41059	-3.30632	-3.38294	0.8074084841978005	-0.0848058	0.3931521721462328
Q05682	724	Q05682	Q05682	Caldesmon	CALD1	sp|Q05682|CALD1_HUMAN Caldesmon OS=Homo sapiens OX=9606 GN=CALD1 PE=1 SV=3	0.942793	0.00875534	11.1137	4.3e-92	200.85	S	VRNIKSMWEKGNVFSSPTAAGTPNKETAGLK	EKGNVFS(0.776)S(0.943)PT(0.275)AAGT(0.006)PNKETAGL	3	2942	1293	724	724	1853;9041	2139;2140;10406;10408	5488;5489;5490;5491;5492;26666;26667;26669	Caldesmon	CALD1	Q05682	EKGNVFSSPTAAGTP-p	1	-2.88148	-3.48046	-3.48504	-3.96997	-3.6445	-2.73138	-2.99846	-3.20333	-4.05913	-3.3608	0.8074084841978005	0.22166686417496215	0.3931824580112746
Q96PE2	1717	Q96PE2	Q96PE2	Rho guanine nucleotide exchange factor 17	ARHGEF17	sp|Q96PE2|ARHGH_HUMAN Rho guanine nucleotide exchange factor 17 OS=Homo sapiens OX=9606 GN=ARHGEF17 PE=1 SV=1	0.863374	0.0234127	8.00638	0.00248878	55.064	S	PCGTSPMDGRALRRSSHGSFTRGSLEDLLSV	RRS(0.137)S(0.863)HGS(1)F	3	6507	2492	1717	1717	7320	8401;8402	21291	Rho guanine nucleotide exchange factor 17	ARHGEF17	Q96PE2	GRALRRSSHGSFTRG-p	2	-2.91913	-3.11789	-3.42006	-3.11265	-3.78961	-3.45443	-3.37194	-3.33026	-3.14469	-3.81727	0.8074955957979524	-0.151851	0.3933100844363563
Q9HCK4	1267	Q9HCK4	Q9HCK4	Roundabout homolog 2	ROBO2	sp|Q9HCK4|ROBO2_HUMAN Roundabout homolog 2 OS=Homo sapiens OX=9606 GN=ROBO2 PE=1 SV=2	0.819145	0.0338445	6.83333	2.06e-18	106.67	S	VTGKAFTSSQRPRPTSPFSTDSNTSAALSQS	T(0.001)S(0.001)S(0.001)QRPRPT(0.17)S(0.819)PFS(0.008)T(0.001)DSNTSAAL	3	7410	2869	1267	1267	10046	11590	29722	Roundabout homolog 2	ROBO2	Q9HCK4	SQRPRPTSPFSTDSN-p	1	-3.23447	-2.88138	-3.7506	-3.87852	-3.60776	-2.74181	-2.95986	-3.51653	-3.54195	-3.60004	0.8075595019787312	0.1985057847018581	0.3937099236925278
Q14980	2055	Q14980	Q14980	Nuclear mitotic apparatus protein 1	NUMA1	sp|Q14980|NUMA1_HUMAN Nuclear mitotic apparatus protein 1 OS=Homo sapiens OX=9606 GN=NUMA1 PE=1 SV=2	0.999834	1.69e-5	37.8105	0.00109583	66.262	T	KQADRRQSMAFSILNTPKKLGNSLLRRGASK	SILNT(1)PKKL	3	9835	1523	2055	2055	8171	9392	23835;23836;23837	Nuclear mitotic apparatus protein 1	NUMA1	Q14980	MAFSILNTPKKLGNS-p	1	-3.03739	-2.68022	-4.02239	-3.02775	-3.5913	-3.02922	-3.30674	-4.31846	-3.15188	-3.8599	0.8075595019787312	-0.261428	0.3937114992707281
P04920	144	P04920	P04920	Anion exchange protein 2	SLC4A2	sp|P04920|B3A2_HUMAN Anion exchange protein 2 OS=Homo sapiens OX=9606 GN=SLC4A2 PE=1 SV=4	0.744364	0.0495388	4.88417	5.26e-5	82.069	S	DEASEAEGARALTQPSPVSTPSSVQFFLQED	T(0.008)QPS(0.744)PVS(0.242)T(0.006)PSSVQF	2	1166	443	144	144	9856	11357	29109	Anion exchange protein 2	SLC4A2	P04920	ARALTQPSPVSTPSS-p	1	-3.34907	-3.28376	-3.53174	-3.33228	-3.41694	-3.05446	-3.48599	-2.99708	-3.45554	-3.4146	0.8075595019787312	0.10122206724889926	0.3937533628029275
P78559	1749	P78559	P78559	Microtubule-associated protein 1A;MAP1A heavy chain;MAP1 light chain LC2	MAP1A	sp|P78559|MAP1A_HUMAN Microtubule-associated protein 1A OS=Homo sapiens OX=9606 GN=MAP1A PE=1 SV=6	0.998054	2.49353e-4	27.0994	1.86591e-4	76.522	S	PDDEQEVPLREHATRSPWASDFKDFQESSPQ	REHAT(0.002)RS(0.998)PW	3	2684	1206	1749	1749	6670	7656	19436;19437	Microtubule-associated protein 1A	MAP1A	P78559	LREHATRSPWASDFK-p	1	-3.49071	-3.49798	-3.60604	-2.9996	-3.52287	-3.75962	-3.49611	-2.97149	-3.09937	-3.03814	0.8075595019787312	0.15049350586712995	0.39375790201082783
Q9UGJ0	196	Q9UGJ0	Q9UGJ0	5'-AMP-activated protein kinase subunit gamma-2	PRKAG2	sp|Q9UGJ0|AAKG2_HUMAN 5'-AMP-activated protein kinase subunit gamma-2 OS=Homo sapiens OX=9606 GN=PRKAG2 PE=1 SV=1	0.992794	9.53072e-4	21.3953	3.519999999999998e-152	202.27	S	KHEPERLENRIYASSSPPDTGQRFCPSSFQS	ASS(0.007)S(0.993)PPDTGQRF	2	7950	3076	196	196	876	1004	2557;2558;2559;2560;2561	5'-AMP-activated protein kinase subunit gamma-2	PRKAG2	Q9UGJ0	NRIYASSSPPDTGQR-p	1	-3.28869	-3.31395	-3.28727	-3.458	-3.47463	-3.22603	-3.37176	-3.10023	-3.44406	-3.29682	0.8075595019787312	0.0767296	0.393767
Q9P1Y6	915	Q9P1Y6	Q9P1Y6	PHD and RING finger domain-containing protein 1	PHRF1	sp|Q9P1Y6|PHRF1_HUMAN PHD and RING finger domain-containing protein 1 OS=Homo sapiens OX=9606 GN=PHRF1 PE=1 SV=3	0.998923	1.31914e-4	30.3658	0	332.74	S	SAMSKLRGAVAAEGASDTEREEPTESQGLAA	RGAVAAEGAS(0.999)DT(0.001)EREEPTESQGL	3	7772	3022	915	915	6716;8264	7705;7706;9497	19529;19530;19531;19533;19534;19535;24094;24096;24097;24098	PHD and RING finger domain-containing protein 1	PHRF1	Q9P1Y6	AVAAEGASDTEREEP-p	2	-3.35518	-3.46021	-3.09969	-3.18673	-3.28688	-3.67524	-3.62402	-3.00753	-3.41119	-3.25504	0.8082637108886102	-0.116867	0.3942812214242951
Q9P1Y6	917	Q9P1Y6	Q9P1Y6	PHD and RING finger domain-containing protein 1	PHRF1	sp|Q9P1Y6|PHRF1_HUMAN PHD and RING finger domain-containing protein 1 OS=Homo sapiens OX=9606 GN=PHRF1 PE=1 SV=3	0.76079	0.0461675	7.86264	2.54e-28	113.68	T	MSKLRGAVAAEGASDTEREEPTESQGLAARL	RGAVAAEGAS(0.913)DT(0.761)EREEPT(0.173)ES(0.153)QGL	3	10726	3022	917	917	6716;8264	7705;7706;9497	19532;19535	PHD and RING finger domain-containing protein 1	PHRF1	Q9P1Y6	AAEGASDTEREEPTE-p	2	-3.35518	-3.46021	-3.09969	-3.18673	-3.28688	-3.67524	-3.62402	-3.00753	-3.41119	-3.25504	0.8082637108886102	-0.116867	0.3942812214242951
Q9P227	598	Q9P227	Q9P227	Rho GTPase-activating protein 23	ARHGAP23	sp|Q9P227|RHG23_HUMAN Rho GTPase-activating protein 23 OS=Homo sapiens OX=9606 GN=ARHGAP23 PE=1 SV=2	0.999561	4.76e-5	36.9271	5.51e-5	66.045	S	SPSSPTFTFTLGRHYSQDCSSIKAGRRSSYL	S(1)QDCS(0.003)S(0.003)IKAGRRS(0.196)S(0.196)Y(0.602)	4	7785	3026	598	598	8624	9911;9912	25187	Rho GTPase-activating protein 23	ARHGAP23	Q9P227	FTLGRHYSQDCSSIK-p	2	-3.2582	-3.53817	-3.15478	-3.37989	-3.53993	-3.45454	-3.39263	-3.20547	-3.14273	-3.22413	0.8083385830430029	0.0902956	0.3946527756874302
Q9P227	612	Q9P227	Q9P227	Rho GTPase-activating protein 23	ARHGAP23	sp|Q9P227|RHG23_HUMAN Rho GTPase-activating protein 23 OS=Homo sapiens OX=9606 GN=ARHGAP23 PE=1 SV=2	0.946102	0.00815332	15.3754	5.51e-5	66.045	Y	YSQDCSSIKAGRRSSYLLAITTERSKSCDDG	SQDCSS(0.001)IKAGRRS(0.027)S(0.025)Y(0.946)	4	11429	3026	612	612	8624	9911;9912	25183;25185;25186;25187	Rho GTPase-activating protein 23	ARHGAP23	Q9P227	KAGRRSSYLLAITTE-p	2	-3.2582	-3.53817	-3.15478	-3.37989	-3.53993	-3.45454	-3.39263	-3.20547	-3.14273	-3.22413	0.8083385830430029	0.0902956	0.3946527756874302
Q96TA1	641	Q96TA1	Q96TA1	Protein Niban 2	NIBAN2	sp|Q96TA1|NIBA2_HUMAN Protein Niban 2 OS=Homo sapiens OX=9606 GN=NIBAN2 PE=1 SV=3	0.999898	1.02e-5	39.917	0	268.26	S	VQDEEVGLPFEASPESPPPASPDGVTEIRGL	EASPES(1)PPPAS(1)PDGVTEIRGLL	2	6677	2549	641	641	1671;1672	1916;1917;1918	4879;4880;4881;4882;4886;4887;4889;4890;4891;4892;4893;4894	Protein Niban 2	NIBAN2	Q96TA1	PFEASPESPPPASPD-p	1	-3.30997	-3.49988	-3.17671	-3.1998	-3.23872	-3.55162	-3.47402	-3.39827	-3.22387	-3.20748	0.8083385830430029	-0.0860337	0.3948938937815809
Q12888	321	Q12888	Q12888	TP53-binding protein 1	TP53BP1	sp|Q12888|TP53B_HUMAN TP53-binding protein 1 OS=Homo sapiens OX=9606 GN=TP53BP1 PE=1 SV=2	0.974686	0.00362701	16.1151	0	310.83	T	LFDQSNKTVSSDGCSTPSREEGGCSLASTPA	DQSNKTVSSDGCS(0.024)T(0.975)PS(0.001)REEGGCSL	3	9687	1351	321	321	1447;9247	1667;1668;10660	4234;4236;4237;4240;4242;27385;27387	TP53-binding protein 1	TP53BP1	Q12888	VSSDGCSTPSREEGG-p	1	-3.30948	-3.01608	-3.67471	-3.3477	-3.63632	-3.00682	-3.3341	-3.31264	-3.26676	-3.46676	0.8083385830430029	0.1194420544951864	0.3949218828466611
Q5TZA2	1486	Q5TZA2	Q5TZA2	Rootletin	CROCC	sp|Q5TZA2|CROCC_HUMAN Rootletin OS=Homo sapiens OX=9606 GN=CROCC PE=1 SV=2	0.993368	8.77487e-4	21.76	5.26e-26	113.88	S	GEGLNSPSTLECSPGSQPPSPGPATSPASPD	ECS(0.007)PGS(0.993)QPPS(1)PGPATSPASPDLDPEAVRGALREF	3	4330	1755	1486	1486	1687	1934	4935	Rootletin	CROCC	Q5TZA2	TLECSPGSQPPSPGP-p	2	-3.60231	-3.20264	-3.42611	-3.33425	-3.29484	-3.39993	-3.21073	-3.4662	-3.16293	-3.18337	0.8083385830430029	0.0873953	0.39504209530544954
Q9Y2K2	869	Q9Y2K2	Q9Y2K2	Serine/threonine-protein kinase SIK3	SIK3	sp|Q9Y2K2|SIK3_HUMAN Serine/threonine-protein kinase SIK3 OS=Homo sapiens OX=9606 GN=SIK3 PE=1 SV=4	0.611784	0.0760276	2.43598	1.71e-8	95.662	S	LSYGHRPLSKQLSADSAEAHSLNVNRFSPAN	S(0.016)KQLS(0.349)ADS(0.612)AEAHS(0.023)L	3	8454	3247	869	869	8278	9511	24152	Serine/threonine-protein kinase SIK3	SIK3	Q9Y2K2	SKQLSADSAEAHSLN-p	1	-3.43763	-3.34593	-3.42672	-3.45812	-3.15227	-3.33985	-3.27628	-3.43157	-3.18989	-3.20229	0.8083385830430029	0.0761583	0.3950761638517549
Q12888	1114	Q12888	Q12888	TP53-binding protein 1	TP53BP1	sp|Q12888|TP53B_HUMAN TP53-binding protein 1 OS=Homo sapiens OX=9606 GN=TP53BP1 PE=1 SV=2	0.980061	0.00276086	16.9155	4.49e-5	83.182	S	PVSPASQKMVIQGPSSPQGEAMVTDVLEDQK	VIQGPS(0.02)S(0.98)PQGEAM	2	3139	1351	1114	1114	10386	11958;11959	30699;30700	TP53-binding protein 1	TP53BP1	Q12888	MVIQGPSSPQGEAMV-p	1	-3.45406	-3.5779	-3.19646	-3.27666	-3.32725	-3.32386	-3.33468	-3.13684	-3.36209	-3.27685	0.8083385830430029	0.0796023	0.3951000725647782
P55011	205	P55011	P55011	Solute carrier family 12 member 2	SLC12A2	sp|P55011|S12A2_HUMAN Solute carrier family 12 member 2 OS=Homo sapiens OX=9606 GN=SLC12A2 PE=1 SV=1	0.759842	0.0463676	8.41205	0.0109216	56.916	T	GGGSGHHQHYYYDTHTNTYYLRTFGHNTMDA	Y(0.001)Y(0.001)DT(0.05)HT(0.76)NT(0.11)Y(0.079)	2	9531	1051	205	205	10869	12512	32044	Solute carrier family 12 member 2	SLC12A2	P55011	HYYYDTHTNTYYLRT-p	1	-2.86386	-3.42622	-3.45955	-3.15062	-3.46581	-3.2414	-3.71928	-3.23003	-3.11927	-3.79062	0.8083385830430029	-0.146908	0.39525364687267095
Q9H6K5	1147	Q9H6K5	Q9H6K5	Proline-rich protein 36	PRR36	sp|Q9H6K5|PRR36_HUMAN Proline-rich protein 36 OS=Homo sapiens OX=9606 GN=PRR36 PE=1 SV=2	0.99999	8.07e-7	49.9422	4.58e-6	72.417	S	ELRGYDSGPEGGAAASPPPDAELAACHPAAW	DSGPEGGAAAS(1)PPPDAEL	2	7243	2806	1147	1147	1516	1746	4457	Proline-rich protein 36	PRR36	Q9H6K5	PEGGAAASPPPDAEL-p	1	-3.33085	-3.25257	-3.19478	-3.35135	-3.28759	-3.35519	-3.40052	-3.11651	-3.30236	-3.69897	0.8083385830430029	-0.0912814	0.39534
Q9NW07	146	Q9NW07	Q9NW07	Zinc finger protein 358	ZNF358	sp|Q9NW07|ZN358_HUMAN Zinc finger protein 358 OS=Homo sapiens OX=9606 GN=ZNF358 PE=1 SV=2	1	6.28e-11	87.5857	1.58e-175	213.29	S	PQVLATSPAVLPAPASPPRPFSCPDCGRAFR	ATSPAVLPAPAS(1)PPRPF	2	7604	2958	146	146	928	1067	2720;2721;2722	Zinc finger protein 358	ZNF358	Q9NW07	AVLPAPASPPRPFSC-p	1	-3.48741	-3.2903	-3.25844	-3.56602	-3.24285	-3.18398	-3.16788	-3.34615	-3.45483	-3.27628	0.8083385830430029	0.0831838	0.3953758847856623
Q96T58	725	Q96T58	Q96T58	Msx2-interacting protein	SPEN	sp|Q96T58|MINT_HUMAN Msx2-interacting protein OS=Homo sapiens OX=9606 GN=SPEN PE=1 SV=1	0.998818	1.42693e-4	29.2377	4.88e-5	50.425	S	ESDRDRDHERRPIERSQSPVHLRRPQSPGAS	ES(0.009)DRDRDHERRPIERS(0.999)QS(0.993)PVHL	6	6664	2546	725	725	2108	2430;2431	6263;6265;6266	Msx2-interacting protein	SPEN	Q96T58	ERRPIERSQSPVHLR-p	2	-3.05839	-3.32401	-3.26879	-3.2679	-3.47688	-3.39862	-3.55198	-3.11928	-3.1817	-3.69252	0.8083385830430029	-0.109626	0.39541751626986155
Q96T58	727	Q96T58	Q96T58	Msx2-interacting protein	SPEN	sp|Q96T58|MINT_HUMAN Msx2-interacting protein OS=Homo sapiens OX=9606 GN=SPEN PE=1 SV=1	0.994281	7.41741e-4	22.3792	4.88e-5	50.425	S	DRDRDHERRPIERSQSPVHLRRPQSPGASPS	ES(0.011)DRDRDHERRPIERS(0.995)QS(0.994)PVHL	6	6665	2546	727	727	2108	2430;2431	6263;6265;6266	Msx2-interacting protein	SPEN	Q96T58	RPIERSQSPVHLRRP-p	2	-3.05839	-3.32401	-3.26879	-3.2679	-3.47688	-3.39862	-3.55198	-3.11928	-3.1817	-3.69252	0.8083385830430029	-0.109626	0.39541751626986155
P27448	211	P27448	P27448	MAP/microtubule affinity-regulating kinase 3	MARK3	sp|P27448|MARK3_HUMAN MAP/microtubule affinity-regulating kinase 3 OS=Homo sapiens OX=9606 GN=MARK3 PE=1 SV=5	0.99983	1.79e-5	38.6939	1.33e-18	122.33	T	DFGFSNEFTVGGKLDTFCGSPPYAAPELFQG	TVGGKLDT(1)FCGSPPY	2	9259	729	211	211	10140	11692	29970;29972;29973	MAP/microtubule affinity-regulating kinase 3	MARK3	P27448	TVGGKLDTFCGSPPY-p	1	-3.22305	-3.48397	-3.2259	-3.18359	-3.31541	-3.38717	-3.59259	-3.26292	-3.27018	-3.32438	0.8083385830430029	-0.0810621	0.39542657708002127
P35637	148	P35637	P35637	RNA-binding protein FUS	FUS	sp|P35637|FUS_HUMAN RNA-binding protein FUS OS=Homo sapiens OX=9606 GN=FUS PE=1 SV=1	0.811634	0.0355804	6.34364	6.18e-19	115	S	QPSYGGQQQSYGQQQSYNPPQGYGQQNQYNS	GQQQS(0.812)Y(0.188)NPPQGY	2	1838	820	148	148	2908	3352	8650;8652	RNA-binding protein FUS	FUS	P35637	QSYGQQQSYNPPQGY-p	1	-3.93109	-4.09723	-3.14366	-3.42444	-2.99982	-3.81668	-3.63628	-3.11965	-3.3208	-2.48853	0.8086533675575719	0.2428597195969804	0.3956658927260168
Q9HCD6	1486	Q9HCD6	Q9HCD6	Protein TANC2	TANC2	sp|Q9HCD6|TANC2_HUMAN Protein TANC2 OS=Homo sapiens OX=9606 GN=TANC2 PE=1 SV=3	0.984841	0.00212293	18.5057	2.8199999999999997e-37	163.18	S	SSSVGSPTRQTYQSTSPALSPTHQNSHYRPS	QS(0.001)T(0.014)S(0.985)PALS(0.846)PT(0.154)HQNSHY	2	7386	2863	1486	1486	6399	7349;7350	18649;18651;18652	Protein TANC2	TANC2	Q9HCD6	RQTYQSTSPALSPTH-p	1	-3.36503	-3.36442	-3.51367	-2.94097	-3.15162	-4.23304	-3.537	-2.99057	-3.44878	-3.07329	0.8089410258388736	-0.189393	0.3958919993500787
Q86W92	466	Q86W92	Q86W92	Liprin-beta-1	PPFIBP1	sp|Q86W92|LIPB1_HUMAN Liprin-beta-1 OS=Homo sapiens OX=9606 GN=PPFIBP1 PE=1 SV=2	0.9424	0.0088261	12.5566	1.7e-11	127.37	S	QLCDKLLTSSLQKSSSLGNLKKETSDGEKET	TSSLQKS(0.005)S(0.052)S(0.942)LGNL	2	5163	2006	466	466	10039	11583	29702;29703;29704;29705;29706;29707	Liprin-beta-1	PPFIBP1	Q86W92	SSLQKSSSLGNLKKE-p	1	-3.12672	-3.18821	-3.31069	-3.40038	-3.41231	-3.21409	-3.42161	-3.29938	-3.49072	-3.39952	0.809814	-0.0774001	0.39648581963240304
Q03252	407	Q03252	Q03252	Lamin-B2	LMNB2	sp|Q03252|LMNB2_HUMAN Lamin-B2 OS=Homo sapiens OX=9606 GN=LMNB2 PE=1 SV=4	0.651681	0.0674262	2.25682	4.75e-7	72.707	S	RKLLEGEEERLKLSPSPSSRVTVSRATSSSS	KLS(0.455)PS(0.652)PS(0.591)S(0.246)RVT(0.035)VS(0.005)RAT(0.003)S(0.003)S(0.003)S(0.003)S(0.003)GS(0.001)L	4	2899	1276	407	407	4426;8600	5085;5086;9884	13023;13024	Lamin-B2	LMNB2	Q03252	ERLKLSPSPSSRVTV-p	2	-3.35887	-3.24934	-3.41099	-3.22779	-3.19075	-3.33206	-3.25918	-3.39172	-3.25133	-3.58979	0.809814	-0.0772676	0.3965427556535344
Q13029	794	Q13029	Q13029	PR domain zinc finger protein 2	PRDM2	sp|Q13029|PRDM2_HUMAN PR domain zinc finger protein 2 OS=Homo sapiens OX=9606 GN=PRDM2 PE=1 SV=3	0.838864	0.0292686	7.30468	0.00106188	50.425	T	SDSPAWSLSGRDERETVSPPCFDEYKMSKEW	S(0.005)GRDERET(0.839)VS(0.156)PPCFDEY	3	9706	1366	794	794	8047;8411	9252;9660	23515	PR domain zinc finger protein 2	PRDM2	Q13029	SGRDERETVSPPCFD-p	1	-3.28667	-3.21373	-3.34677	-3.3375	-3.26028	-3.50083	-3.33415	-3.14399	-3.44898	-3.38137	0.809814	-0.072875	0.3965878936501964
Q9Y297	595	Q9Y297	Q9Y297	F-box/WD repeat-containing protein 1A	BTRC	sp|Q9Y297|FBW1A_HUMAN F-box/WD repeat-containing protein 1A OS=Homo sapiens OX=9606 GN=BTRC PE=1 SV=1	0.908573	0.0143951	13.6383	1.8799999999999999e-31	123.32	S	WDFLNDPAAQAEPPRSPSRTYTYISR_____	DFLNDPAAQAEPPRS(0.909)PS(0.039)RT(0.013)Y(0.039)	3	8392	3231	595	595	1216	1393	3504;3505;3506	F-box/WD repeat-containing protein 1A	BTRC	Q9Y297	AQAEPPRSPSRTYTY-p	1	-3.25444	-3.32407	-3.20369	-3.40972	-3.26653	-3.22635	-3.38021	-3.37668	-3.40964	-3.38776	0.809814	-0.0644362	0.39666591229425174
Q16204	359	Q16204	Q16204	Coiled-coil domain-containing protein 6	CCDC6	sp|Q16204|CCDC6_HUMAN Coiled-coil domain-containing protein 6 OS=Homo sapiens OX=9606 GN=CCDC6 PE=1 SV=2	0.99976	2.54e-5	37.3646	2.18e-115	224.86	S	GLRPRTVSSPIPYTPSPSSSRPISPGLSYAS	TPS(1)PSSSRPIS(1)PGLSY	2	3907	1612	359	359	9819	11313;11314;11315	29008;29010;29011	Coiled-coil domain-containing protein 6	CCDC6	Q16204	SPIPYTPSPSSSRPI-p	2	-3.35719	-3.26954	-3.72786	-3.27966	-3.41248	-2.98968	-3.17081	-3.82518	-3.15943	-3.22515	0.809814	0.1352981779485285	0.396747
Q86TN4	245	Q86TN4	Q86TN4	tRNA 2'-phosphotransferase 1	TRPT1	sp|Q86TN4|TRPT1_HUMAN tRNA 2'-phosphotransferase 1 OS=Homo sapiens OX=9606 GN=TRPT1 PE=1 SV=2	0.954673	0.00690593	12.8954	1.03e-23	107.94	S	AGDEETECQSSPKHSSRERRRIQQ_______	SLAGDEET(0.001)ECQS(0.221)S(0.779)PKHS(0.046)S(0.955)RERRRIQQ	5	5049	1975	245	245	8306	9542;9543	24237;24238	tRNA 2'-phosphotransferase 1	TRPT1	Q86TN4	QSSPKHSSRERRRIQ-p	2	-3.558	-3.03724	-3.7935	-3.35907	-3.30837	-3.10242	-3.01034	-3.65711	-3.29376	-3.30786	0.8100785620426627	0.13693654642055408	0.39703843147721773
Q9NYV4	274	Q9NYV4	Q9NYV4	Cyclin-dependent kinase 12	CDK12	sp|Q9NYV4|CDK12_HUMAN Cyclin-dependent kinase 12 OS=Homo sapiens OX=9606 GN=CDK12 PE=1 SV=2	0.592307	0.0823404	5.80407	5.73e-5	47.395	S	YDSYKKSPGSTSRRQSVSPPYKEPSAYQSST	KKS(0.657)PGS(0.328)T(0.331)S(0.333)RRQS(0.592)VS(0.709)PPY(0.044)KEPS(0.004)AY(0.002)	5	7689	2984	274	274	4366	5020	12866	Cyclin-dependent kinase 12	CDK12	Q9NYV4	GSTSRRQSVSPPYKE-p	3	-3.01404	-3.33707	-3.19495	-3.26606	-3.57628	-3.11897	-3.2882	-3.44429	-3.36871	-3.75397	0.8100785620426627	-0.117145	0.39715014583789865
Q9NYV4	276	Q9NYV4	Q9NYV4	Cyclin-dependent kinase 12	CDK12	sp|Q9NYV4|CDK12_HUMAN Cyclin-dependent kinase 12 OS=Homo sapiens OX=9606 GN=CDK12 PE=1 SV=2	0.709013	0.0558354	9.50768	5.73e-5	47.395	S	SYKKSPGSTSRRQSVSPPYKEPSAYQSSTRS	KKS(0.657)PGS(0.328)T(0.331)S(0.333)RRQS(0.592)VS(0.709)PPY(0.044)KEPS(0.004)AY(0.002)	5	7690	2984	276	276	4366	5020	12866	Cyclin-dependent kinase 12	CDK12	Q9NYV4	TSRRQSVSPPYKEPS-p	3	-3.01404	-3.33707	-3.19495	-3.26606	-3.57628	-3.11897	-3.2882	-3.44429	-3.36871	-3.75397	0.8100785620426627	-0.117145	0.39715014583789865
Q14011	156	Q14011	Q14011	Cold-inducible RNA-binding protein	CIRBP	sp|Q14011|CIRBP_HUMAN Cold-inducible RNA-binding protein OS=Homo sapiens OX=9606 GN=CIRBP PE=1 SV=1	0.976603	0.00325448	16.364	9.63e-11	93.556	S	YYSSRSQSGGYSDRSSGGSYRDSYDSYATHN	SDRS(0.023)S(0.977)GGSY	2	3443	1456	156	156	7832;7833;7834;9082;9083	9014;9015;9016;10459;10460;10461	22922;22929	Cold-inducible RNA-binding protein	CIRBP	Q14011	GGYSDRSSGGSYRDS-p	1	-3.29014	-3.17805	-4.00563	-3.41401	-3.38362	-3.0709	-2.97203	-4.02096	-3.10892	-3.16572	0.8100785620426627	0.18658546674153695	0.3972662730988662
Q9UKM9	106	Q9UKM9	Q9UKM9	RNA-binding protein Raly	RALY	sp|Q9UKM9|RALY_HUMAN RNA-binding protein Raly OS=Homo sapiens OX=9606 GN=RALY PE=1 SV=1	0.999833	1.73e-5	37.7651	4.45859e-4	74.376	S	GEPKPDRPKGLKRAASAIYSGYIFDYDYYRD	KRAAS(1)AIY	3	8080	3134	106	106	4567	5246	13409;13411;13414	RNA-binding protein Raly	RALY	Q9UKM9	KGLKRAASAIYSGYI-p	1	-3.84519	-3.6023	-2.86546	-3.71213	-3.33031	-3.6342	-3.563	-2.62038	-3.42093	-3.1329	0.8100785620426627	0.1967948300782587	0.3974193984790829
P61106	99	P61106	P61106	Ras-related protein Rab-14	RAB14	sp|P61106|RAB14_HUMAN Ras-related protein Rab-14 OS=Homo sapiens OX=9606 GN=RAB14 PE=1 SV=4	0.831092	0.0311869	7.46865	0.0113706	48.283	Y	AAGALMVYDITRRSTYNHLSSWLTDARNLTN	DIT(0.004)RRS(0.149)T(0.016)Y(0.831)	3	11178	1103	99	99	1323	1519	3878;3879	Ras-related protein Rab-14	RAB14	P61106	DITRRSTYNHLSSWL-p	1	-3.50109	-3.39519	-3.42229	-3.30714	-3.29351	-3.53794	-3.13555	-2.93181	-3.35097	-3.45184	0.8100785620426627	0.10222317121032498	0.3976352962325057
Q96B01	327	Q96B01	Q96B01	RAD51-associated protein 1	RAD51AP1	sp|Q96B01|R51A1_HUMAN RAD51-associated protein 1 OS=Homo sapiens OX=9606 GN=RAD51AP1 PE=1 SV=1	0.997164	3.56462e-4	25.4977	2.65e-9	119.69	S	GSRSSSSPLVVVSVKSPNQSLRLGLSRLARV	VVVSVKS(0.997)PNQS(0.003)L	2	6141	2363	327	327	10771	12404	31788;31789	RAD51-associated protein 1	RAD51AP1	Q96B01	LVVVSVKSPNQSLRL-p	1	-3.59203	-3.34665	-3.70488	-3.28671	-3.06097	-3.08427	-3.29464	-3.60542	-3.26289	-3.13754	0.8100785620426627	0.121299	0.3976925542400793
Q8NGG5	216	Q8NGG5	Q8NGG5	Olfactory receptor 8K1	OR8K1	sp|Q8NGG5|OR8K1_HUMAN Olfactory receptor 8K1 OS=Homo sapiens OX=9606 GN=OR8K1 PE=2 SV=1	0.999737	2.8e-5	33.0011	0.0147676	41.401	S	LELIILIFSGCNLLFSLSIVLISYMFILVAI	S(1)LS(0.91)IVLIS(0.615)Y(0.476)	2	5672	2191	216	216	8415	9664	24554	Olfactory receptor 8K1	OR8K1	Q8NGG5	SGCNLLFSLSIVLIS-p	3	-3.19291	-3.68389	-3.06567	-3.15543	-3.21573	-4.695	-3.42432	-2.8419	-3.40984	-3.2082	0.8100785620426627	-0.253128	0.39773087993927503
Q8NGG5	218	Q8NGG5	Q8NGG5	Olfactory receptor 8K1	OR8K1	sp|Q8NGG5|OR8K1_HUMAN Olfactory receptor 8K1 OS=Homo sapiens OX=9606 GN=OR8K1 PE=2 SV=1	0.909762	0.014206	7.64011	0.0147676	41.401	S	LIILIFSGCNLLFSLSIVLISYMFILVAILR	S(1)LS(0.91)IVLIS(0.615)Y(0.476)	2	5673	2191	218	218	8415	9664	24554	Olfactory receptor 8K1	OR8K1	Q8NGG5	CNLLFSLSIVLISYM-p	3	-3.19291	-3.68389	-3.06567	-3.15543	-3.21573	-4.695	-3.42432	-2.8419	-3.40984	-3.2082	0.8100785620426627	-0.253128	0.39773087993927503
Q8NGG5	223	Q8NGG5	Q8NGG5	Olfactory receptor 8K1	OR8K1	sp|Q8NGG5|OR8K1_HUMAN Olfactory receptor 8K1 OS=Homo sapiens OX=9606 GN=OR8K1 PE=2 SV=1	0.614582	0.074963	1.33467	0.0147676	41.401	S	FSGCNLLFSLSIVLISYMFILVAILRMNSRK	S(1)LS(0.91)IVLIS(0.615)Y(0.476)	2	5674	2191	223	223	8415	9664	24554	Olfactory receptor 8K1	OR8K1	Q8NGG5	SLSIVLISYMFILVA-p	3	-3.19291	-3.68389	-3.06567	-3.15543	-3.21573	-4.695	-3.42432	-2.8419	-3.40984	-3.2082	0.8100785620426627	-0.253128	0.39773087993927503
Q13428	156	Q13428	Q13428	Treacle protein	TCOF1	sp|Q13428|TCOF_HUMAN Treacle protein OS=Homo sapiens OX=9606 GN=TCOF1 PE=1 SV=3	0.541856	0.102937	1.06473	5.08e-5	72.943	S	HPATGKTVANLLSGKSPRKSAEPSANTTLVS	S(0.428)GKS(0.542)PRKS(0.028)AEPS(0.031)ANT(0.047)T(0.044)LVS(0.736)ET(0.141)EEEGS(0.002)VPAF	4	3306	1410	156	156	8012	9211;9212	23433	Treacle protein	TCOF1	Q13428	ANLLSGKSPRKSAEP-p	2	-3.30676	-3.35227	-3.55564	-3.25538	-2.89906	-3.4097	-3.40469	-3.90441	-3.29576	-3.0581	0.8104058655487588	-0.140707	0.39807241193091136
Q13428	171	Q13428	Q13428	Treacle protein	TCOF1	sp|Q13428|TCOF_HUMAN Treacle protein OS=Homo sapiens OX=9606 GN=TCOF1 PE=1 SV=3	0.961165	0.00572621	15.0396	2.82e-44	132.34	S	SPRKSAEPSANTTLVSETEEEGSVPAFGAAA	SGKSPRKSAEPS(0.001)ANT(0.004)T(0.004)LVS(0.961)ET(0.03)EEEGSVPAF	4	3307	1410	171	171	8012	9211;9212	23430;23431;23432;23433	Treacle protein	TCOF1	Q13428	SANTTLVSETEEEGS-p	2	-3.30676	-3.35227	-3.55564	-3.25538	-2.89906	-3.4097	-3.40469	-3.90441	-3.29576	-3.0581	0.8104058655487588	-0.140707	0.39807241193091136
Q15643	1842	Q15643	Q15643	Thyroid receptor-interacting protein 11	TRIP11	sp|Q15643|TRIPB_HUMAN Thyroid receptor-interacting protein 11 OS=Homo sapiens OX=9606 GN=TRIP11 PE=1 SV=3	0.532784	0.106656	1.84569	4.82753e-4	69.352	S	GVTRWMTGWLGGGSKSVPNTPLRPNQQSVVN	LGGGS(0.119)KS(0.533)VPNT(0.348)PL	2	3825	1587	1842	1842	4996	5732	14585;14586	Thyroid receptor-interacting protein 11	TRIP11	Q15643	WLGGGSKSVPNTPLR-p	1	-3.10292	-3.36847	-3.21617	-3.33984	-3.38579	-3.17451	-3.29367	-3.61162	-3.22823	-3.58233	0.8104058655487588	-0.0954354	0.3981481175472218
Q12802	1930	Q12802	Q12802	A-kinase anchor protein 13	AKAP13	sp|Q12802|AKP13_HUMAN A-kinase anchor protein 13 OS=Homo sapiens OX=9606 GN=AKAP13 PE=1 SV=2	0.94521	0.00832797	12.7902	2.10506e-4	91.906	T	NDENMSNTWKFLSHSTDSLNKISKVNESTES	SHS(0.05)T(0.945)DS(0.005)L	2	9683	1347	1930	1930	8144	9363	23754	A-kinase anchor protein 13	AKAP13	Q12802	WKFLSHSTDSLNKIS-p	1	-3.12428	-3.28645	-3.36765	-3.38838	-3.21836	-3.49292	-3.65724	-2.91436	-3.67182	-3.26795	0.8108106034984655	-0.123835	0.3984325187815082
Q13627	758	Q13627	Q13627	Dual specificity tyrosine-phosphorylation-regulated kinase 1A	DYRK1A	sp|Q13627|DYR1A_HUMAN Dual specificity tyrosine-phosphorylation-regulated kinase 1A OS=Homo sapiens OX=9606 GN=DYRK1A PE=1 SV=2	0.999995	3.61e-7	55.5835	1.86e-117	206.65	S	ADREESPMTGVCVQQSPVASS__________	RQGADREES(1)PMTGVCVQQS(1)PVASS	3	3398	1443	758	758	7121;9604	8167;8168;11067	20706;20709;28430	Dual specificity tyrosine-phosphorylation-regulated kinase 1A	DYRK1A	Q13627	TGVCVQQSPVASS__-p	1	-3.19238	-3.57404	-3.00498	-3.63055	-3.54192	-3.34256	-3.30254	-3.28557	-3.14585	-3.32187	0.8108666938025448	0.1090968346269494	0.3985456431077613
P39023	7	P39023	P39023	Large ribosomal subunit protein uL3	RPL3	sp|P39023|RL3_HUMAN 60S ribosomal protein L3 OS=Homo sapiens OX=9606 GN=RPL3 PE=1 SV=2	0.999851	1.54e-5	38.256100000000004	0.0112581	51.949	S	_________MSHRKFSAPRHGSLGFLPRKRS	S(1)APRHGSL	2	1911	845	7	7	7720	8880	22557;22558;22559	60S ribosomal protein L3	RPL3	P39023	_MSHRKFSAPRHGSL-p	1	-3.60759	-3.79798	-4.01345	-2.89719	-3.16598	-3.04445	-3.08341	-4.06079	-2.8437	-3.3206	0.8109950236459251	0.22584860982544752	0.3987994427812993
Q15836;P63027	63;80	Q15836	Q15836	Vesicle-associated membrane protein 3;Vesicle-associated membrane protein 2	VAMP3;VAMP2	sp|Q15836|VAMP3_HUMAN Vesicle-associated membrane protein 3 OS=Homo sapiens OX=9606 GN=VAMP3 PE=1 SV=3;sp|P63027|VAMP2_HUMAN Vesicle-associated membrane protein 2 OS=Homo sapiens OX=9606 GN=VAMP2 PE=1 SV=3	0.991931	0.00109637	20.8968	0.00564934	70.747	S	DRADALQAGASQFETSAAKLKRKYWWKNCKM	ET(0.008)S(0.992)AAKL	2	3888	1607	63	63	2189	2519	6453;6454	Vesicle-associated membrane protein 3	VAMP3	Q15836	GASQFETSAAKLKRK-p	1	-3.20498	-3.11761	-3.50171	-3.14568	-3.43518	-3.23039	-3.18195	-3.5313	-3.33632	-3.63708	0.8109950236459251	-0.102381	0.3988301822867558
Q96C90	32	Q96C90	Q96C90	Protein phosphatase 1 regulatory subunit 14B	PPP1R14B	sp|Q96C90|PP14B_HUMAN Protein phosphatase 1 regulatory subunit 14B OS=Homo sapiens OX=9606 GN=PPP1R14B PE=1 SV=3	1	1.11e-13	114.396	3.8699999999999996e-35	119.3	S	PGPGSGGPGPRVYFQSPPGAAGEGPGGADDE	FQS(1)PPGAAGEGPGGADDEGPVRRQGKVTVKY	5	6170	2377	32	32	2303	2643	6748;6750;6752	Protein phosphatase 1 regulatory subunit 14B	PPP1R14B	Q96C90	GPRVYFQSPPGAAGE-p	1	-3.50583	-3.26696	-3.44176	-3.36184	-3.24469	-3.36197	-3.12938	-3.4415	-3.23306	-3.27446	0.8109950236459251	0.0761411	0.39896332980363014
O75531	3	O75531	O75531	Barrier-to-autointegration factor;Barrier-to-autointegration factor, N-terminally processed	BANF1	sp|O75531|BAF_HUMAN Barrier-to-autointegration factor OS=Homo sapiens OX=9606 GN=BANF1 PE=1 SV=1	0.966283	0.00487485	13.3755	6.2e-13	64.439	T	_____________MTTSQKHRDFVAEPMGEK	T(0.767)T(0.966)S(0.267)QKHRDF	3	9034	302	3	3	10101	11651;11652	29860;29862;29869;29870	Barrier-to-autointegration factor	BANF1	O75531	_____MTTSQKHRDF-p	2	-3.33579	-3.19713	-3.0994	-3.09693	-3.61916	-3.94973	-3.97226	-3.01295	-2.85505	-3.53183	0.8109950236459251	-0.194681	0.3990100424748032
P28370	116	P28370	P28370	Probable global transcription activator SNF2L1	SMARCA1	sp|P28370|SMCA1_HUMAN Probable global transcription activator SNF2L1 OS=Homo sapiens OX=9606 GN=SMARCA1 PE=1 SV=2	0.869879	0.0218849	9.08609	1.09e-19	121.42	S	QTELFAHFIQPSAQKSPTSPLNMKLGRPRIK	IQPS(0.005)AQKS(0.87)PT(0.107)S(0.017)PL	2	1700	742	116	116	3798;3799	4373;4374;4375;4376	11201;11203;11204;11207;11208	Probable global transcription activator SNF2L1	SMARCA1	P28370	IQPSAQKSPTSPLNM-p	1	-3.33002	-3.16158	-3.43529	-3.47986	-3.439	-3.08563	-3.18765	-3.37962	-3.39273	-3.38561	0.8109950236459251	0.0829027	0.3990365933587579
Q15121	116	Q15121	Q15121	Astrocytic phosphoprotein PEA-15	PEA15	sp|Q15121|PEA15_HUMAN Astrocytic phosphoprotein PEA-15 OS=Homo sapiens OX=9606 GN=PEA15 PE=1 SV=2	1	0	167.782	1.97e-154	250.45	S	RIPSAKKYKDIIRQPSEEEIIKLAPPPKKA_	KDIIRQPS(1)EEEIIKLAPPPKKA	5	3710	1545	116	116	4053;4054	4668;4669	12005;12006;12007;12008;12009;12010;12011;12012;12013;12014;12015;12016;12017;12018;12019;12020;12021;12022;12023	Astrocytic phosphoprotein PEA-15	PEA15	Q15121	KDIIRQPSEEEIIKL-p	1	-3.96679	-4.1805	-2.8101	-3.56766	-3.11088	-3.86331	-3.62597	-3.17209	-3.01326	-2.70173	0.8111083777227065	0.25191685859607693	0.3991779543841621
P15151	406	P15151	P15151	Poliovirus receptor	PVR	sp|P15151|PVR_HUMAN Poliovirus receptor OS=Homo sapiens OX=9606 GN=PVR PE=1 SV=2	0.997521	3.11305e-4	26.2671	1.9499999999999998e-61	182.54	S	SANGHVSYSAVSRENSSSQDPQTEGTR____	S(0.019)AVS(0.981)RENS(0.998)S(0.002)SQDPQTEGTR	3	1411	598	406	406	7772	8940;8941	22726;22727;22728;22729	Poliovirus receptor	PVR	P15151	SAVSRENSSSQDPQT-p	2	-3.1364	-2.68826	-3.22613	-3.24414	-4.06405	-3.77029	-2.97172	-3.54135	-3.10875	-4.14925	0.8115578449460191	-0.236476	0.3995283052977629
O95819	830	O95819	O95819	Mitogen-activated protein kinase kinase kinase kinase 4	MAP4K4	sp|O95819|M4K4_HUMAN Mitogen-activated protein kinase kinase kinase kinase 4 OS=Homo sapiens OX=9606 GN=MAP4K4 PE=1 SV=2	0.750656	0.0482303	7.15039	8.29e-14	99.441	S	MIVHDDVESEPAMTPSKEGTLIVRQTQSASS	IVHDDVESEPAMT(0.145)PS(0.751)KEGT(0.105)L	3	1094	403	830	830	3923	4520	11580	Mitogen-activated protein kinase kinase kinase kinase 4	MAP4K4	O95819	SEPAMTPSKEGTLIV-p	1	-3.36191	-3.36452	-3.30039	-3.53516	-3.32004	-3.19378	-3.50129	-2.97113	-3.33985	-3.4134	0.8115578449460191	0.0925152	0.3996573830189739
Q13469	757	Q13469	Q13469	Nuclear factor of activated T-cells, cytoplasmic 2	NFATC2	sp|Q13469|NFAC2_HUMAN Nuclear factor of activated T-cells, cytoplasmic 2 OS=Homo sapiens OX=9606 GN=NFATC2 PE=1 SV=2	0.805465	0.036917	6.17048	2.08e-10	144.18	S	YQQQNPAAVLYQRSKSLSPSLLGYQQPALMA	QRS(0.195)KS(0.805)LS(1)PSLL	3	3331	1419	757	757	6327	7273	18418;18419	Nuclear factor of activated T-cells, cytoplasmic 2	NFATC2	Q13469	VLYQRSKSLSPSLLG-p	2	-3.50527	-3.49187	-2.53761	-3.32832	-3.51675	-3.66884	-3.49226	-3.00244	-3.33562	-3.78473	0.8115578449460191	-0.180813	0.399748
Q13469	759	Q13469	Q13469	Nuclear factor of activated T-cells, cytoplasmic 2	NFATC2	sp|Q13469|NFAC2_HUMAN Nuclear factor of activated T-cells, cytoplasmic 2 OS=Homo sapiens OX=9606 GN=NFATC2 PE=1 SV=2	0.999998	1.41e-7	58.9027	2.08e-10	144.18	S	QQNPAAVLYQRSKSLSPSLLGYQQPALMAAP	QRS(0.195)KS(0.805)LS(1)PSLL	3	3332	1419	759	759	6327	7273	18418;18419	Nuclear factor of activated T-cells, cytoplasmic 2	NFATC2	Q13469	YQRSKSLSPSLLGYQ-p	2	-3.50527	-3.49187	-2.53761	-3.32832	-3.51675	-3.66884	-3.49226	-3.00244	-3.33562	-3.78473	0.8115578449460191	-0.180813	0.399748
P46821	2074	P46821	P46821	Microtubule-associated protein 1B;MAP1B heavy chain;MAP1 light chain LC1	MAP1B	sp|P46821|MAP1B_HUMAN Microtubule-associated protein 1B OS=Homo sapiens OX=9606 GN=MAP1B PE=1 SV=2	0.92033	0.0126061	15.3893	1.5700000000000001e-117	206.95	S	YETSDLCYTAEKKSPSEARQDVDLCLVSSCE	TAEKKS(0.024)PS(0.92)EARQDVDLCLVS(0.027)S(0.027)CEY(0.002)	4	2099	914	2074	2074	9443;9444;9445	10885;10886;10887;10888	27980;27994;28001;28003;28005	Microtubule-associated protein 1B	MAP1B	P46821	TAEKKSPSEARQDVD-p	1	-3.50989	-3.28127	-3.35334	-3.50215	-3.24936	-3.17831	-3.1713	-3.65979	-3.21565	-3.18631	0.8115578449460191	0.0969301	0.4001760134920997
Q00526	97	Q00526	Q00526	Cyclin-dependent kinase 3	CDK3	sp|Q00526|CDK3_HUMAN Cyclin-dependent kinase 3 OS=Homo sapiens OX=9606 GN=CDK3 PE=1 SV=1	0.975353	0.00349671	18.9843	0.00713118	60.628	S	FLSQDLKKYMDSTPGSELPLHLIKSYLFQLL	DS(0.012)T(0.012)PGS(0.975)ELPLHL	3	2750	1228	97	97	1555	1787	4553	Cyclin-dependent kinase 3	CDK3	Q00526	YMDSTPGSELPLHLI-p	1	-3.39801	-3.59723	-3.4329	-3.40273	-3.08399	-3.02134	-3.45652	-3.334	-3.41994	-3.17694	0.8115578449460191	0.10122503121816397	0.4002715359623365
Q12888	727	Q12888	Q12888	TP53-binding protein 1	TP53BP1	sp|Q12888|TP53B_HUMAN TP53-binding protein 1 OS=Homo sapiens OX=9606 GN=TP53BP1 PE=1 SV=2	0.999863	1.41e-5	44.1657	9.12e-18	114.21	S	CSEAMEVETSVISIDSPQKLAILDQELEHKE	QKEMPKKECSEAMEVET(0.001)S(0.001)VIS(0.999)IDS(1)PQKL	5	3110	1351	727	727	2199;6104	2529;7008;7009	6471;17715;17716;17717;17718;17719	TP53-binding protein 1	TP53BP1	Q12888	TSVISIDSPQKLAIL-p	1	-3.24043	-3.26582	-3.23807	-3.33446	-3.31504	-3.29072	-3.15038	-3.85798	-3.20329	-3.43793	0.8115578449460191	-0.109295	0.4002787061659846
Q68CZ2	735	Q68CZ2	Q68CZ2	Tensin-3	TNS3	sp|Q68CZ2|TENS3_HUMAN Tensin-3 OS=Homo sapiens OX=9606 GN=TNS3 PE=1 SV=2	0.783721	0.041683	7.39417	1.86e-17	103.46	S	MNALGSQANGSVSPDSVGGGLRASSRLPDTG	NALGSQANGS(0.073)VS(0.143)PDS(0.784)VGGGL	2	4490	1795	735	735	5437	6256	15775	Tensin-3	TNS3	Q68CZ2	NGSVSPDSVGGGLRA-p	1	-3.22922	-3.38783	-3.29395	-3.25018	-3.28278	-3.43872	-3.12438	-3.41967	-3.34379	-3.48718	0.8115578449460191	-0.0739549	0.4003306676184216
Q12802	1906	Q12802	Q12802	A-kinase anchor protein 13	AKAP13	sp|Q12802|AKP13_HUMAN A-kinase anchor protein 13 OS=Homo sapiens OX=9606 GN=AKAP13 PE=1 SV=2	0.862011	0.023589	9.93903	9.33e-5	50.986	S	ANRRSQQSVSLSKSVSIQNITGVGNDENMSN	S(0.034)KS(0.087)VS(0.862)IQNIT(0.016)GVGNDENMS(0.001)NTW	3	3092	1347	1906	1906	8296	9531	24220	A-kinase anchor protein 13	AKAP13	Q12802	VSLSKSVSIQNITGV-p	1	-3.44861	-3.42546	-3.36165	-3.4046	-3.18441	-3.1559	-3.47326	-3.36929	-3.24704	-3.19392	0.8115578449460191	0.0770642	0.4004916757560295
Q6P4R8	222	Q6P4R8	Q6P4R8	Nuclear factor related to kappa-B-binding protein	NFRKB	sp|Q6P4R8|NFRKB_HUMAN Nuclear factor related to kappa-B-binding protein OS=Homo sapiens OX=9606 GN=NFRKB PE=1 SV=2	0.544775	0.101429	0.78851	7.50925e-4	74.772	S	ALSSDEEDLSSWLPSSPARSPSPAVPLRVVP	LPS(0.454)S(0.545)PARS(0.239)PS(0.762)PAVPL	2	4660	1845	222	222	5147	5900	14973;14974	Nuclear factor related to kappa-B-binding protein	NFRKB	Q6P4R8	LSSWLPSSPARSPSP-p	2	-3.2233	-3.40297	-3.31408	-3.31775	-3.19622	-3.48544	-3.25202	-3.39301	-3.28228	-3.37754	0.8115578449460191	-0.0671943	0.40055560054375394
Q6P4R8	228	Q6P4R8	Q6P4R8	Nuclear factor related to kappa-B-binding protein	NFRKB	sp|Q6P4R8|NFRKB_HUMAN Nuclear factor related to kappa-B-binding protein OS=Homo sapiens OX=9606 GN=NFRKB PE=1 SV=2	0.761511	0.0459962	5.0429	7.50925e-4	74.772	S	EDLSSWLPSSPARSPSPAVPLRVVPTLSTTD	LPS(0.454)S(0.545)PARS(0.239)PS(0.762)PAVPL	2	4661	1845	228	228	5147	5900	14974	Nuclear factor related to kappa-B-binding protein	NFRKB	Q6P4R8	SSPARSPSPAVPLRV-p	2	-3.2233	-3.40297	-3.31408	-3.31775	-3.19622	-3.48544	-3.25202	-3.39301	-3.28228	-3.37754	0.8115578449460191	-0.0671943	0.40055560054375394
Q86WR0	204	Q86WR0	Q86WR0	Coiled-coil domain-containing protein 25	CCDC25	sp|Q86WR0|CCD25_HUMAN Coiled-coil domain-containing protein 25 OS=Homo sapiens OX=9606 GN=CCDC25 PE=1 SV=2	1	6.16e-17	139.592	2.76e-288	296.81	S	LMKVENMSSNQDGNDSDEFM___________	KVENMSSNQDGNDS(1)DEFM	2	5178	2011	204	204	4822;9011	5540;5541;5542;10365;10366	14109;14110;14111;14112;14113;14114;14115;14116;14117;26530;26531;26532;26533;26534	Coiled-coil domain-containing protein 25	CCDC25	Q86WR0	SNQDGNDSDEFM___-p	1	-3.55829	-3.37927	-3.26176	-3.35841	-3.27288	-3.50066	-3.28108	-3.27404	-3.22774	-3.15268	0.8115578449460191	0.078883	0.400613
Q86TI0	237	Q86TI0	Q86TI0	TBC1 domain family member 1	TBC1D1	sp|Q86TI0|TBCD1_HUMAN TBC1 domain family member 1 OS=Homo sapiens OX=9606 GN=TBC1D1 PE=1 SV=2	0.997697	2.85269e-4	26.3678	5.8974e-4	81.703	S	TGSQEPVRRPMRKSFSQPGLRSLAFRKELQD	RKS(0.002)FS(0.998)QPGLRSL	4	5044	1972	237	237	6914	7933	20123	TBC1 domain family member 1	TBC1D1	Q86TI0	RPMRKSFSQPGLRSL-p	1	-3.43711	-3.45273	-3.32728	-3.36386	-3.25858	-3.23751	-3.36183	-3.43129	-3.3856	-3.01851	0.8115578449460191	0.0809648	0.4006694867970504
Q8TF72	1490	Q8TF72	Q8TF72	Protein Shroom3	SHROOM3	sp|Q8TF72|SHRM3_HUMAN Protein Shroom3 OS=Homo sapiens OX=9606 GN=SHROOM3 PE=1 SV=2	0.906649	0.0146316	9.49587	0.00437698	55.358	S	PLGAPSTPGRISLRISESVLRDSPPPHEDYE	RIS(0.907)ES(0.917)VLRDS(0.175)PPPHEDY(0.001)EDEVF	4	5822	2245	1490	1490	6846	7858;7859	19933	Protein Shroom3	SHROOM3	Q8TF72	GRISLRISESVLRDS-p	2	-3.25988	-3.73212	-2.99418	-3.31321	-3.09988	-3.36898	-3.42725	-3.32093	-3.42183	-3.40396	0.8115578449460191	-0.108737	0.4008808725762353
Q96B18	520	Q96B18	Q96B18	Dapper homolog 3	DACT3	sp|Q96B18|DACT3_HUMAN Dapper homolog 3 OS=Homo sapiens OX=9606 GN=DACT3 PE=1 SV=2	0.998555	1.79722e-4	28.4626	2.6299999999999998e-48	149.69	S	SPSAPQRRLLYGCAGSDSECSAGRLGPLGRR	GCAGS(0.999)DS(0.001)ECSAGRL	2	6142	2364	520	520	2399	2750	7008;7009	Dapper homolog 3	DACT3	Q96B18	LLYGCAGSDSECSAG-p	1	-3.14398	-3.03758	-3.40355	-3.56019	-3.26827	-3.18666	-3.41629	-3.37258	-3.54902	-3.37277	0.8115578449460191	-0.0967483	0.400966
Q9UHB6	698	Q9UHB6	Q9UHB6	LIM domain and actin-binding protein 1	LIMA1	sp|Q9UHB6|LIMA1_HUMAN LIM domain and actin-binding protein 1 OS=Homo sapiens OX=9606 GN=LIMA1 PE=1 SV=1	0.999995	3.4e-7	53.226	3.3e-19	115.38	S	GADSDEDDNSFLKQQSPQEPKSLNWSSFVDN	KQQS(1)PQEPKSL	3	7976	3083	698	698	4555;5089	5233;5831	13378;13379;13380;13381;13382;13383;14795;14796	LIM domain and actin-binding protein 1	LIMA1	Q9UHB6	NSFLKQQSPQEPKSL-p	1	-3.14265	-3.36679	-2.88055	-3.54194	-3.46317	-3.33665	-3.39303	-3.25142	-3.33202	-3.66158	0.8115578449460191	-0.11592	0.4012108130528145
P52732	925	P52732	P52732	Kinesin-like protein KIF11	KIF11	sp|P52732|KIF11_HUMAN Kinesin-like protein KIF11 OS=Homo sapiens OX=9606 GN=KIF11 PE=1 SV=2	0.697523	0.0579646	4.94985	7.52e-7	92.307	T	NCFLEQDLKLDIPTGTTPQRKSYLYPSTLVR	KLDIPT(0.074)GT(0.698)T(0.223)PQRKS(0.003)Y(0.002)	4	9512	1023	925	925	4388	5045	12935	Kinesin-like protein KIF11	KIF11	P52732	KLDIPTGTTPQRKSY-p	1	-3.23125	-3.33943	-3.31738	-3.14443	-3.36803	-3.75251	-3.43971	-3.02534	-3.42942	-3.28692	0.8115578449460191	-0.106674	0.4012720785914633
Q9UPU9	168	Q9UPU9	Q9UPU9	Protein Smaug homolog 1	SAMD4A	sp|Q9UPU9|SMAG1_HUMAN Protein Smaug homolog 1 OS=Homo sapiens OX=9606 GN=SAMD4A PE=1 SV=3	0.999886	1.17e-5	39.4717	1.94e-97	215.06	S	RTSTSFGGQNRGRSDSVDYGQTHYYHQRQNS	GGQNRGRSDS(1)VDYGQTHY	4	8278	3201	168	168	2565;2566	2943;2944	7556;7557;7558;7559;7560;7561;7562;7563;7564;7565;7567;7569;7570;7571	Protein Smaug homolog 1	SAMD4A	Q9UPU9	QNRGRSDSVDYGQTH-p	1	-3.56676	-3.72407	-3.45109	-3.30235	-3.01839	-3.27945	-3.4326	-3.58834	-3.20596	-2.87194	0.8115578449460191	0.1368737253475718	0.401291
Q9UBS9	1251	Q9UBS9	Q9UBS9	SUN domain-containing ossification factor	SUCO	sp|Q9UBS9|SUCO_HUMAN SUN domain-containing ossification factor OS=Homo sapiens OX=9606 GN=SUCO PE=1 SV=1	0.999988	1.01e-6	49.0653	2.1e-8	96.668	S	GNKEITVGTFGVTAVSGHI____________	GVTAVS(1)GHI	2	7903	3062	1251	1251	3225	3711	9544;9545;9546	SUN domain-containing ossification factor	SUCO	Q9UBS9	TFGVTAVSGHI____-p	1	-3.30358	-3.11877	-3.53473	-3.55835	-3.37454	-3.11616	-3.12963	-3.30784	-3.44237	-3.41968	0.8115578449460191	0.0948566	0.401353
O15417	416	O15417	O15417	Trinucleotide repeat-containing gene 18 protein	TNRC18	sp|O15417|TNC18_HUMAN Trinucleotide repeat-containing gene 18 protein OS=Homo sapiens OX=9606 GN=TNRC18 PE=1 SV=3	1	0	47.559	1.49042e-4	77.288	S	EREAGRPGVLQAPPGSPRPLDRPEGLREKNS	QAPPGS(1)PRPL	2	454	159	416	416	5956	6833	17229;17230;17231	Trinucleotide repeat-containing gene 18 protein	TNRC18	O15417	VLQAPPGSPRPLDRP-p	1	-3.31554	-3.21489	-3.5112	-3.41426	-3.34748	-3.24668	-3.29066	-3.1617	-3.36939	-3.38008	0.8115578449460191	0.070971	0.40137307217340146
O14646	1683	O14646	O14646	Chromodomain-helicase-DNA-binding protein 1	CHD1	sp|O14646|CHD1_HUMAN Chromodomain-helicase-DNA-binding protein 1 OS=Homo sapiens OX=9606 GN=CHD1 PE=1 SV=2	0.995849	5.40618e-4	25.1162	3.28e-10	81.446	S	HRASSSGPRSPLDQRSPYGSRSPFEHSVEHK	QMDHRAS(0.25)S(0.25)S(0.25)GPRS(0.25)PLDQRS(0.996)PY(0.003)	4	264	98	1683	1683	1284;6182	1476;7096;7097;7098;7099	3778;17942;17943;17944	Chromodomain-helicase-DNA-binding protein 1	CHD1	O14646	RSPLDQRSPYGSRSP-p	2	-3.44518	-3.66573	-3.40531	-3.25569	-3.11894	-3.40549	-3.41972	-3.20434	-3.2316	-3.1529	0.8115578449460191	0.0953622	0.40147384324379887
Q63HN8	113	Q63HN8	Q63HN8	E3 ubiquitin-protein ligase RNF213	RNF213	sp|Q63HN8|RN213_HUMAN E3 ubiquitin-protein ligase RNF213 OS=Homo sapiens OX=9606 GN=RNF213 PE=1 SV=3	1	1.32e-8	65.7265	4.76e-49	150.46	S	KGNKSASSELASLPLSPASPCHLTLLSNPWP	ASLPLS(1)PAS(1)PCHL	2	4436	1783	113	113	813	935;936	2372;2374;2375;2376	E3 ubiquitin-protein ligase RNF213	RNF213	Q63HN8	ELASLPLSPASPCHL-p	2	-3.31479	-3.16653	-3.40021	-3.14483	-3.40701	-3.37031	-3.23455	-3.58495	-3.26712	-3.38194	0.8115578449460191	-0.0811042	0.4014923665912137
Q63HN8	116	Q63HN8	Q63HN8	E3 ubiquitin-protein ligase RNF213	RNF213	sp|Q63HN8|RN213_HUMAN E3 ubiquitin-protein ligase RNF213 OS=Homo sapiens OX=9606 GN=RNF213 PE=1 SV=3	1	1.76e-12	99.8114	1.18e-60	158.02	S	KSASSELASLPLSPASPCHLTLLSNPWPQDT	ASLPLS(1)PAS(1)PCHL	2	4437	1783	116	116	813	935;936	2373;2374;2375;2376	E3 ubiquitin-protein ligase RNF213	RNF213	Q63HN8	SLPLSPASPCHLTLL-p	2	-3.31479	-3.16653	-3.40021	-3.14483	-3.40701	-3.37031	-3.23455	-3.58495	-3.26712	-3.38194	0.8115578449460191	-0.0811042	0.4014923665912137
Q5T5Y3	872	Q5T5Y3	Q5T5Y3	Calmodulin-regulated spectrin-associated protein 1	CAMSAP1	sp|Q5T5Y3|CAMP1_HUMAN Calmodulin-regulated spectrin-associated protein 1 OS=Homo sapiens OX=9606 GN=CAMSAP1 PE=1 SV=2	0.965656	0.00498868	14.6436	4.42483e-4	49.049	S	QKREQSPSQHGKDPASLLASELVQLHMQLEE	RQKREQS(0.033)PS(0.001)QHGKDPAS(0.966)LL	5	4282	1741	872	872	7135;7136	8183;8184	20749	Calmodulin-regulated spectrin-associated protein 1	CAMSAP1	Q5T5Y3	QHGKDPASLLASELV-p	1	-3.34697	-3.48817	-3.36301	-3.26376	-3.38928	-3.5362	-3.23008	-3.10921	-3.14554	-3.40818	0.8115578449460191	0.0843944	0.40152769575070546
Q6ZS17	875	Q6ZS17	Q6ZS17	Rho family-interacting cell polarization regulator 1	RIPOR1	sp|Q6ZS17|RIPR1_HUMAN Rho family-interacting cell polarization regulator 1 OS=Homo sapiens OX=9606 GN=RIPOR1 PE=1 SV=1	0.750145	0.0484071	4.77456	0	326.49	S	DEDEDNDVPGDRPPSSPEAGAEDSIDSPSAR	SFLNEDEDEDNDVPGDRPPS(0.25)S(0.75)PEAGAEDSIDSPSARPL	3	4838	1893	875	875	7925	9110	23183;23185	Rho family-interacting cell polarization regulator 1	RIPOR1	Q6ZS17	PGDRPPSSPEAGAED-p	1	-3.57495	-3.6862	-2.87928	-3.11707	-3.0817	-4.25428	-3.39796	-3.19121	-3.32087	-3.15469	0.8115578449460191	-0.19596	0.4015400163503096
O00267	907	O00267	O00267	Transcription elongation factor SPT5	SUPT5H	sp|O00267|SPT5H_HUMAN Transcription elongation factor SPT5 OS=Homo sapiens OX=9606 GN=SUPT5H PE=1 SV=1	0.925546	0.0117016	13.1167	1.86e-18	106.93	S	PYAAPSPQGSYQPSPSPQSYHQVAPSPAGYQ	AAPS(0.077)PQGS(0.462)Y(0.461)QPS(0.002)PS(0.926)PQS(0.046)Y(0.028)	2	156	64	907	907	83	90;91	206;208;211	Transcription elongation factor SPT5	SUPT5H	O00267	GSYQPSPSPQSYHQV-p	1	-3.35693	-3.51845	-3.49281	-2.95606	-3.07041	-3.46569	-3.21732	-3.25808	-3.36972	-3.66042	0.8115667583157549	-0.115314	0.40179872847998854
Q8IZP0	183	Q8IZP0	Q8IZP0	Abl interactor 1	ABI1	sp|Q8IZP0|ABI1_HUMAN Abl interactor 1 OS=Homo sapiens OX=9606 GN=ABI1 PE=1 SV=4	0.995042	6.47321e-4	25.5043	3.35e-14	100.27	S	TGTLSRTNPPTQKPPSPPMSGRGTLGRNTPY	SRTNPPT(0.003)QKPPS(0.995)PPMS(0.002)GRGTL	4	5386	2095	183	183	8892	10234;10235	26146;26147;26148;26149	Abl interactor 1	ABI1	Q8IZP0	PPTQKPPSPPMSGRG-p	1	-3.27377	-3.24361	-3.47643	-3.50766	-3.4357	-2.89511	-3.18824	-3.33563	-3.46038	-3.52605	0.8115667583157549	0.10635243096905224	0.40188228814955607
Q96F86	154	Q96F86	Q96F86	Enhancer of mRNA-decapping protein 3	EDC3	sp|Q96F86|EDC3_HUMAN Enhancer of mRNA-decapping protein 3 OS=Homo sapiens OX=9606 GN=EDC3 PE=1 SV=1	0.998768	1.47289e-4	29.0891	1.65e-20	121.72	S	KSYVDRHMESLSQSKSFRRRHNSWSSSSRHP	VDRHMESLSQS(0.001)KS(0.999)F	4	6256	2409	154	154	10253	11814	30391	Enhancer of mRNA-decapping protein 3	EDC3	Q96F86	ESLSQSKSFRRRHNS-p	1	-3.8794	-3.59698	-3.28335	-3.29525	-3.08379	-3.77757	-3.33366	-3.17003	-3.12683	-2.9524	0.8115667583157549	0.15565219974340216	0.4019089510795195
P27816	354	P27816	P27816	Microtubule-associated protein 4	MAP4	sp|P27816|MAP4_HUMAN Microtubule-associated protein 4 OS=Homo sapiens OX=9606 GN=MAP4 PE=1 SV=3	0.5	0.123247	0	0.00898163	40.751	T	ETEVAPAKDVTLLKETERASPIKMDLAPSKD	KET(0.5)ERAS(0.5)PIKM	4	9270	735	354	354	4114;5073	4739;4740;5813;5814	12198	Microtubule-associated protein 4	MAP4	P27816	DVTLLKETERASPIK-p	1	-3.29872	-3.32929	-3.63097	-3.29389	-3.4188	-2.919	-3.17104	-3.67259	-3.25772	-3.37358	0.8115667583157549	0.11555133363569414	0.4019386779701464
Q9UQ35	1179	Q9UQ35	Q9UQ35	Serine/arginine repetitive matrix protein 2	SRRM2	sp|Q9UQ35|SRRM2_HUMAN Serine/arginine repetitive matrix protein 2 OS=Homo sapiens OX=9606 GN=SRRM2 PE=1 SV=2	0.9997	3.26e-5	35.224	2.77e-154	207.22	S	SKEKMALPPQEDATASPPRQKDKFSPFPVQD	ALPPQEDATAS(1)PPRQKDKF	4	8302	3210	1179	1179	515;516	590;591	1484;1485;1486;1487;1488	Serine/arginine repetitive matrix protein 2	SRRM2	Q9UQ35	PQEDATASPPRQKDK-p	1	-3.17049	-3.22802	-3.23899	-3.37581	-3.43363	-3.32333	-3.38314	-3.2339	-3.3608	-3.50595	0.8115667583157549	-0.0720362	0.4019726035173739
P98082	401	P98082	P98082	Disabled homolog 2	DAB2	sp|P98082|DAB2_HUMAN Disabled homolog 2 OS=Homo sapiens OX=9606 GN=DAB2 PE=1 SV=3	1	0	55.5671	1.19e-7	77.287	S	QNGFSVKSSPNPFVGSPPKGLSIQNGVKQDL	VGS(1)PPKGL	2	2731	1219	401	401	9352;10334	10781;11905	27714;27715;30594	Disabled homolog 2	DAB2	P98082	SPNPFVGSPPKGLSI-p	1	-2.83195	-2.78138	-3.46957	-3.61623	-3.67018	-2.97383	-3.15167	-3.72545	-3.67876	-3.83176	0.8119762738084617	-0.198435	0.40231276217079515
Q14315	1728	Q14315	Q14315	Filamin-C	FLNC	sp|Q14315|FLNC_HUMAN Filamin-C OS=Homo sapiens OX=9606 GN=FLNC PE=1 SV=3	1	0	106.82	9.61e-7	106.82	S	KYVITIRFGGEHIPNSPFHVLACDPLPHEEE	GGEHIPNS(1)PFHVL	3	3537	1487	1728	1728	2501;2502	2865;2866	7295;7296;7297;7298;7299	Filamin-C	FLNC	Q14315	GGEHIPNSPFHVLAC-p	1	-3.42102	-3.24515	-3.33431	-3.36767	-3.42344	-3.22388	-3.32109	-3.1584	-3.3214	-3.42954	0.8119762738084617	0.067457	0.40234679558980013
Q9C0C2	429	Q9C0C2	Q9C0C2	182 kDa tankyrase-1-binding protein	TNKS1BP1	sp|Q9C0C2|TB182_HUMAN 182 kDa tankyrase-1-binding protein OS=Homo sapiens OX=9606 GN=TNKS1BP1 PE=1 SV=4	1	0	40.3775	6.41e-14	99.387	S	GDAHLRPTSLVQRRFSEGVLQSPSQDQEKLG	VQRRFS(1)EGVL	3	7023	2717	429	429	10562;10563	12158;12159	31164;31165;31166;31167	182 kDa tankyrase-1-binding protein	TNKS1BP1	Q9C0C2	SLVQRRFSEGVLQSP-p	1	-3.42267	-3.39919	-3.42377	-3.34923	-3.19699	-3.30858	-3.40638	-3.25587	-3.31027	-3.17316	0.8125223836114126	0.0675182	0.40270313768310695
Q96HJ3	52	Q96HJ3	Q96HJ3	Coiled-coil domain-containing protein 34	CCDC34	sp|Q96HJ3|CCD34_HUMAN Coiled-coil domain-containing protein 34 OS=Homo sapiens OX=9606 GN=CCDC34 PE=1 SV=2	0.550443	0.099062	0.889354	2.90065e-4	47.728	S	MTGARGQGLEVVRSPSPPLPLSCSNSTRSLL	T(0.001)GARGQGLEVVRS(0.449)PS(0.55)PPLPL	3	6297	2428	52	52	9573	11031	28357	Coiled-coil domain-containing protein 34	CCDC34	Q96HJ3	LEVVRSPSPPLPLSC-p	1	-3.31656	-3.45406	-3.32483	-3.45293	-3.24548	-3.21012	-3.36012	-3.36253	-3.3514	-3.16916	0.8128328204718889	0.068105	0.4032511858048279
P46821	1912	P46821	P46821	Microtubule-associated protein 1B;MAP1B heavy chain;MAP1 light chain LC1	MAP1B	sp|P46821|MAP1B_HUMAN Microtubule-associated protein 1B OS=Homo sapiens OX=9606 GN=MAP1B PE=1 SV=2	0.723029	0.0532855	5.53447	0.00329364	51.526	T	RTSDVGGYYYEKIERTTKSPSDSGYSYETIG	Y(0.002)Y(0.002)EKIERT(0.723)T(0.047)KS(0.202)PS(0.006)DS(0.01)GY(0.008)	4	9388	914	1912	1912	1855;10796;10870	2143;12432;12513	32053	Microtubule-associated protein 1B	MAP1B	P46821	YYEKIERTTKSPSDS-p	1	-3.61246	-3.35187	-3.19563	-3.48329	-3.2063	-3.30979	-3.3202	-3.14622	-3.37222	-3.2808	0.8128328204718889	0.0840636	0.40335910755549864
P51810	331	P51810	P51810	G-protein coupled receptor 143	GPR143	sp|P51810|GP143_HUMAN G-protein coupled receptor 143 OS=Homo sapiens OX=9606 GN=GPR143 PE=1 SV=2	0.924795	0.0118136	12.4319	1.45e-6	69.782	S	CSLGFQSPRKEIQWESLTTSAAEGAHPSPLM	QSPRKEIQWES(0.925)LT(0.086)T(0.164)S(0.749)AAEGAHPS(0.076)PL	4	2407	1008	331	331	2126;6377	2450;7325	18576	G-protein coupled receptor 143	GPR143	P51810	RKEIQWESLTTSAAE-p	2	-3.45379	-3.42576	-3.3755	-3.2143	-3.34141	-3.35712	-3.20326	-3.46461	-3.25491	-3.16595	0.8128328204718889	0.072979	0.40344895180292495
P51810	335	P51810	P51810	G-protein coupled receptor 143	GPR143	sp|P51810|GP143_HUMAN G-protein coupled receptor 143 OS=Homo sapiens OX=9606 GN=GPR143 PE=1 SV=2	0.997437	3.23021e-4	25.9868	1.11e-174	246.31	S	FQSPRKEIQWESLTTSAAEGAHPSPLMPHEN	ESLTT(0.003)S(0.997)AAEGAHPSPL	2	2408	1008	335	335	2126;6377;10096	2450;7325;11646	6296;6297;6298;18576;29846	G-protein coupled receptor 143	GPR143	P51810	QWESLTTSAAEGAHP-p	2	-3.45379	-3.42576	-3.3755	-3.2143	-3.34141	-3.35712	-3.20326	-3.46461	-3.25491	-3.16595	0.8128328204718889	0.072979	0.40344895180292495
P57768	109	P57768	P57768	Sorting nexin-16	SNX16	sp|P57768|SNX16_HUMAN Sorting nexin-16 OS=Homo sapiens OX=9606 GN=SNX16 PE=1 SV=2	0.934468	0.0100647	11.5667	6.279999999999999e-52	138.54	T	EEQNPETVNWEDRPSTPTILGYEVMEERAKF	EDRPS(0.065)T(0.934)PTIL	2	9545	1084	109	109	1695;9255	1944;10670	4950;27408	Sorting nexin-16	SNX16	P57768	NWEDRPSTPTILGYE-p	1	-3.19928	-3.24291	-3.57301	-3.45303	-3.49309	-2.91768	-3.18802	-3.61402	-3.33827	-3.34032	0.8128328204718889	0.1126014897667913	0.4035813787631992
Q86V48	569	Q86V48	Q86V48	Leucine zipper protein 1	LUZP1	sp|Q86V48|LUZP1_HUMAN Leucine zipper protein 1 OS=Homo sapiens OX=9606 GN=LUZP1 PE=1 SV=2	0.683125	0.0608609	4.05375	0.0101228	54.95	S	QAANSGCSKAIGALASSRRSSSEGLSKGKKA	AS(0.683)S(0.317)RRS(0.396)S(0.377)S(0.227)EGL	2	5106	1994	569	569	874	1001;1002	2554	Leucine zipper protein 1	LUZP1	Q86V48	KAIGALASSRRSSSE-p	2	-2.91252	-3.3157	-3.61291	-2.93344	-3.57614	-3.24095	-3.57587	-4.16182	-2.97201	-3.3611	0.8128328204718889	-0.192207	0.4035948343885346
Q8WZA1	242	Q8WZA1	Q8WZA1	Protein O-linked-mannose beta-1,2-N-acetylglucosaminyltransferase 1	POMGNT1	sp|Q8WZA1|PMGT1_HUMAN Protein O-linked-mannose beta-1,2-N-acetylglucosaminyltransferase 1 OS=Homo sapiens OX=9606 GN=POMGNT1 PE=1 SV=2	1	0	44.1881	0.0212611	44.188	T	KSPALSSWGDPVLLKTDVPLSSAEEAECHWA	GDPVLLKT(1)DVPL	3	10330	2289	242	242	2415	2772	7079	Protein O-linked-mannose beta-1,2-N-acetylglucosaminyltransferase 1	POMGNT1	Q8WZA1	GDPVLLKTDVPLSSA-p	1	-4.95907	-4.95119	-2.84337	-3.46972	-2.96071	-4.4058	-4.3133	-2.61989	-3.21817	-2.25248	0.8128328204718889	0.474882	0.4035968886741611
P15121;O60218;C9JRZ8	215;215;215	P15121	P15121	Aldo-keto reductase family 1 member B1;Aldo-keto reductase family 1 member B10;Aldo-keto reductase family 1 member B15	AKR1B1;AKR1B10;AKR1B15	sp|P15121|ALDR_HUMAN Aldo-keto reductase family 1 member B1 OS=Homo sapiens OX=9606 GN=AKR1B1 PE=1 SV=3;sp|O60218|AK1BA_HUMAN Aldo-keto reductase family 1 member B10 OS=Homo sapiens OX=9606 GN=AKR1B10 PE=1 SV=2;sp|C9JRZ8|AK1BF_HUMAN Aldo-keto reductase fam	0.948803	0.00772697	12.6793	0.00769525	45.908	S	CQSKGIVVTAYSPLGSPDRPWAKPEDPSLLE	S(0.051)PLGS(0.949)PDRPW	2	1409	597	215	215	8573	9855	25046	Aldo-keto reductase family 1 member B1	AKR1B1	P15121	TAYSPLGSPDRPWAK-p	1	-3.45943	-3.20758	-3.34072	-3.47105	-3.34809	-3.12061	-3.42654	-3.17393	-3.39757	-3.32079	0.8128328204718889	0.0774859	0.4036228619810537
P48681	578	P48681	P48681	Nestin	NES	sp|P48681|NEST_HUMAN Nestin OS=Homo sapiens OX=9606 GN=NES PE=1 SV=2	1	2.18e-10	82.4451	7.659999999999995e-163	251.56	S	QSHETLERENQECPRSLEEDLETLKSLEKEN	ERENQECPRS(1)LEEDLETL	3	2178	928	578	578	2032	2343	6010;6011;6012;6013;6014;6015;6016;6017;6018	Nestin	NES	P48681	ENQECPRSLEEDLET-p	1	-3.16986	-3.54554	-2.89467	-3.25511	-3.50848	-3.72531	-3.641	-2.84095	-3.4108	-3.52612	0.8128328204718889	-0.154108	0.4037964619448534
Q5TF39	466	Q5TF39	Q5TF39	Sodium-dependent glucose transporter 1	MFSD4B	sp|Q5TF39|MFS4B_HUMAN Sodium-dependent glucose transporter 1 OS=Homo sapiens OX=9606 GN=MFSD4B PE=1 SV=1	0.844275	0.0276326	10.0801	1.13e-5	83.905	S	EMDFEMIETNDTMRHSIIETSRSSLTEPTAE	RHS(0.844)IIET(0.155)S(0.169)RS(0.401)S(0.401)LT(0.027)EPT(0.001)AEVY	3	4315	1752	466	466	6808	7810;7811	19799;19800	Sodium-dependent glucose transporter 1	MFSD4B	Q5TF39	TNDTMRHSIIETSRS-p	1	-3.45084	-3.20526	-3.51312	-3.38178	-3.41193	-2.84138	-3.38621	-3.18806	-3.43947	-3.54656	0.8128328204718889	0.11224791619846776	0.4038809938448241
A0A2R8Y4L2;P09651	267;364	A0A2R8Y4L2;P09651	P09651	Heterogeneous nuclear ribonucleoprotein A1-like 3;Heterogeneous nuclear ribonucleoprotein A1;Heterogeneous nuclear ribonucleoprotein A1, N-terminally processed	HNRNPA1L3;HNRNPA1	sp|A0A2R8Y4L2|RA1L3_HUMAN Heterogeneous nuclear ribonucleoprotein A1-like 3 OS=Homo sapiens OX=9606 GN=HNRNPA1L3 PE=4 SV=1;sp|P09651|ROA1_HUMAN Heterogeneous nuclear ribonucleoprotein A1 OS=Homo sapiens OX=9606 GN=HNRNPA1 PE=1 SV=5	0.975639	0.0034557	18.2498	1.2699999999999994e-152	201.12	S	AKPRNQGGYGGSSSSSSYGSGRRF_______	AKPRNQGGYGGSSSS(0.008)S(0.976)S(0.015)Y(0.002)	3	5	3;516	267;364	364	451;2248;2597	514;515;2584;2980;2981	1309;1315;1316;1318;1321;1322;6608;6609;6611;7680	Heterogeneous nuclear ribonucleoprotein A1-like 3	HNRNPA1L3	A0A2R8Y4L2	YGGSSSSSSYGSGRR-p	2	-3.24826	-3.36112	-3.40596	-3.26718	-3.13935	-3.65907	-3.39932	-3.41069	-3.25841	-3.14219	0.8128328204718889	-0.0895643	0.4038985902907304
Q96Q15	3527	Q96Q15	Q96Q15	Serine/threonine-protein kinase SMG1	SMG1	sp|Q96Q15|SMG1_HUMAN Serine/threonine-protein kinase SMG1 OS=Homo sapiens OX=9606 GN=SMG1 PE=1 SV=3	0.994069	7.62325e-4	23.6578	1.3e-269	287.48	S	SFASPLVTDATNECSSPTSSATYQPSFAAAV	ASPLVTDATNECS(0.004)S(0.994)PT(0.002)SSATY	2	6552	2505	3527	3527	825;10708	949;12333	2408	Serine/threonine-protein kinase SMG1	SMG1	Q96Q15	DATNECSSPTSSATY-p	1	-3.51259	-3.28671	-3.29425	-3.49351	-3.25131	-3.36545	-3.2113	-3.10531	-3.46428	-3.28821	0.8128328204718889	0.0807644	0.40404605224699586
P38159;Q96E39	314;314	P38159;Q96E39	P38159	RNA-binding motif protein, X chromosome;RNA-binding motif protein, X chromosome, N-terminally processed;RNA binding motif protein, X-linked-like-1	RBMX;RBMXL1	sp|P38159|RBMX_HUMAN RNA-binding motif protein, X chromosome OS=Homo sapiens OX=9606 GN=RBMX PE=1 SV=3;sp|Q96E39|RMXL1_HUMAN RNA binding motif protein, X-linked-like-1 OS=Homo sapiens OX=9606 GN=RBMXL1 PE=1 SV=1	0.629163	0.0717242	3.38245	1.16e-6	90.379	S	GPPPSYGGSSRYDDYSSSRDGYGGSRDSYSS	DDY(0.065)S(0.629)S(0.289)S(0.009)RDGY(0.008)	2	1879	840;2394	314;314	314	1195;1196;2595;9138	1370;1371;2978;10525	3446;3450	RNA-binding motif protein, X chromosome	RBMX	P38159	SSRYDDYSSSRDGYG-p	1	-3.18545	-3.73645	-3.30452	-3.15373	-2.97936	-3.58482	-3.95994	-3.52902	-3.30049	-2.84742	0.8128328204718889	-0.172436	0.4040776340893215
P78559	1761	P78559	P78559	Microtubule-associated protein 1A;MAP1A heavy chain;MAP1 light chain LC2	MAP1A	sp|P78559|MAP1A_HUMAN Microtubule-associated protein 1A OS=Homo sapiens OX=9606 GN=MAP1A PE=1 SV=6	0.564272	0.093665	1.1241	4.31e-5	73.21	S	ATRSPWASDFKDFQESSPQKGLEVERWLAES	ASDFKDFQES(0.564)S(0.436)PQKGL	3	2669	1206	1761	1761	767	884	2234;2235;2236	Microtubule-associated protein 1A	MAP1A	P78559	DFKDFQESSPQKGLE-p	1	-3.28821	-3.33976	-3.48593	-3.11859	-3.18522	-3.35673	-3.35773	-3.68456	-3.22808	-3.25328	0.8128328204718889	-0.0925327	0.40413379709527086
Q2NKX8	1069	Q2NKX8	Q2NKX8	DNA excision repair protein ERCC-6-like	ERCC6L	sp|Q2NKX8|ERC6L_HUMAN DNA excision repair protein ERCC-6-like OS=Homo sapiens OX=9606 GN=ERCC6L PE=1 SV=1	0.999983	1.42e-6	48.8199	9.429999999999999e-37	134.29	S	SSVKQFDASTPKNDISPPGRFFSSQIPSSVN	DASTPKNDIS(1)PPGRFF	3	3999	1650	1069	1069	1167	1340	3387;3388;3389	DNA excision repair protein ERCC-6-like	ERCC6L	Q2NKX8	STPKNDISPPGRFFS-p	1	-3.40438	-3.27992	-3.44113	-3.42063	-3.26691	-3.12826	-3.22939	-3.47622	-3.35893	-3.25237	0.8128328204718889	0.0735641	0.404305
Q6P2E9	844	Q6P2E9	Q6P2E9	Enhancer of mRNA-decapping protein 4	EDC4	sp|Q6P2E9|EDC4_HUMAN Enhancer of mRNA-decapping protein 4 OS=Homo sapiens OX=9606 GN=EDC4 PE=1 SV=1	1	3.97e-12	96.9969	2.14e-19	116.82	S	TAPDITRETCSTLAESPRNGLQEKHKSLAFH	AES(1)PRNGLQEKHKSL	4	4635	1840	844	844	245	264	663;664;665	Enhancer of mRNA-decapping protein 4	EDC4	Q6P2E9	TCSTLAESPRNGLQE-p	1	-3.28247	-3.28972	-3.74815	-3.23774	-3.36634	-3.10219	-3.36047	-3.55068	-3.19411	-3.19557	0.8128328204718889	0.10428115699255612	0.4043059377777577
Q14160	1475	Q14160	Q14160	Protein scribble homolog	SCRIB	sp|Q14160|SCRIB_HUMAN Protein scribble homolog OS=Homo sapiens OX=9606 GN=SCRIB PE=1 SV=5	1	0	174.531	1.1499999999999999e-131	205.73	S	TAKAERRHQERLRVQSPEPPAPERALSPAEL	RVQS(1)PEPPAPERALS(1)PAEL	3	3494	1472	1475	1475	7606;7607	8745;8746;8747	22186;22187;22189;22190;22191;22192;22193;22194;22195;22196	Protein scribble homolog	SCRIB	Q14160	QERLRVQSPEPPAPE-p	1	-3.34003	-3.39039	-3.29365	-3.37689	-3.36787	-3.36178	-3.36612	-3.15934	-3.28254	-3.29592	0.8128328204718889	0.0606263	0.404315
A1KXE4	166	A1KXE4	A1KXE4	Myelin-associated neurite-outgrowth inhibitor	FAM168B	sp|A1KXE4|F168B_HUMAN Myelin-associated neurite-outgrowth inhibitor OS=Homo sapiens OX=9606 GN=FAM168B PE=1 SV=1	0.969089	0.00446814	17.9728	1.6399999999999997e-184	257.15	S	GTTMAMSAGTLLTAHSPTPVAPHPVTVPTYR	T(0.015)AHS(0.969)PT(0.015)PVAPHPVTVPTY	3	19	10	166	166	5270;9450	6041;10893	28016;28018;28019	Myelin-associated neurite-outgrowth inhibitor	FAM168B	A1KXE4	GTLLTAHSPTPVAPH-p	1	-3.29309	-3.47103	-3.60318	-3.29564	-3.2148	-3.0809	-3.31543	-3.50288	-3.35123	-3.1697	0.8129336621389089	0.0915193	0.40464107454372455
Q8TEK3	786	Q8TEK3	Q8TEK3	Histone-lysine N-methyltransferase, H3 lysine-79 specific	DOT1L	sp|Q8TEK3|DOT1L_HUMAN Histone-lysine N-methyltransferase, H3 lysine-79 specific OS=Homo sapiens OX=9606 GN=DOT1L PE=1 SV=3	0.931356	0.0106166	11.3498	5.23047e-4	44.052	S	YTRLSPAKIVLRRHLSQDHTVPGRPAASELH	RRHLS(0.931)QDHT(0.068)VPGRPAASEL	5	5746	2231	786	786	7219	8281	20992	Histone-lysine N-methyltransferase, H3 lysine-79 specific	DOT1L	Q8TEK3	IVLRRHLSQDHTVPG-p	1	-3.23441	-3.49419	-3.35577	-3.56091	-3.23099	-3.49407	-3.27677	-3.04715	-3.38453	-3.21878	0.8129336621389089	0.0909963	0.40472653181529195
Q99613;B5ME19	913;914	Q99613	Q99613	Eukaryotic translation initiation factor 3 subunit C;Eukaryotic translation initiation factor 3 subunit C-like protein	EIF3C;EIF3CL	sp|Q99613|EIF3C_HUMAN Eukaryotic translation initiation factor 3 subunit C OS=Homo sapiens OX=9606 GN=EIF3C PE=1 SV=1;sp|B5ME19|EIFCL_HUMAN Eukaryotic translation initiation factor 3 subunit C-like protein OS=Homo sapiens OX=9606 GN=EIF3CL PE=1 SV=1	0.801734	0.0377345	7.36618	3.25e-13	109.01	Y	YMRRGGYRQQQSQTAY_______________	RQQQS(0.147)QT(0.051)AY(0.802)	2	11013	38	913	913	7158	8207	20801	Eukaryotic translation initiation factor 3 subunit C	EIF3C	Q99613	QQQSQTAY_______-p	1	-4.21128	-4.10509	-2.89391	-3.40487	-3.26272	-3.99058	-3.909	-2.86136	-3.17642	-2.49765	0.8129336621389089	0.288573	0.4047309301743385
Q6UUV9	64	Q6UUV9	Q6UUV9	CREB-regulated transcription coactivator 1	CRTC1	sp|Q6UUV9|CRTC1_HUMAN CREB-regulated transcription coactivator 1 OS=Homo sapiens OX=9606 GN=CRTC1 PE=1 SV=2	0.993229	9.02028e-4	21.735	2.09e-76	169.3	S	QYLQLGPSRGQYYGGSLPNVNQIGSGTMDLP	Y(0.007)GGS(0.993)LPNVNQIGSGTM	2	4749	1871	64	64	10802	12439;12440	31854;31855;31857;31858;31860;31861;31863	CREB-regulated transcription coactivator 1	CRTC1	Q6UUV9	RGQYYGGSLPNVNQI-p	1	-3.44851	-3.43007	-3.26829	-3.3716	-3.25886	-3.32314	-3.25496	-3.2709	-3.38188	-3.23035	0.8129336621389089	0.0632206	0.4047674090820621
Q9HCD6	1445	Q9HCD6	Q9HCD6	Protein TANC2	TANC2	sp|Q9HCD6|TANC2_HUMAN Protein TANC2 OS=Homo sapiens OX=9606 GN=TANC2 PE=1 SV=3	0.542162	0.102679	0.333226	5.41e-5	55.366	S	EARPSQGLPVIQSPPSSPPHRDSAYISSSPL	QTEARPS(0.002)QGLPVIQS(0.945)PPS(0.542)S(0.506)PPHRDS(0.002)AY(0.002)	3	7389	2863	1445	1445	6403	7354	18658	Protein TANC2	TANC2	Q9HCD6	PVIQSPPSSPPHRDS-p	2	-3.88165	-3.29254	-2.78451	-2.92364	-3.48827	-4.05148	-3.86333	-2.80974	-3.46009	-3.29975	0.8129336621389089	-0.222756	0.40481617240387535
O75369	2135	O75369	O75369	Filamin-B	FLNB	sp|O75369|FLNB_HUMAN Filamin-B OS=Homo sapiens OX=9606 GN=FLNB PE=1 SV=2	0.70829	0.0559687	7.08745	3.35e-6	65.454	S	KIPEINSSDMSAHVTSPSGRVTEAEIVPMGK	S(0.001)AHVT(0.139)S(0.708)PS(0.044)GRVT(0.108)EAEIVPM	3	772	286	2135	2135	7690	8844;8845	22462	Filamin-B	FLNB	O75369	DMSAHVTSPSGRVTE-p	1	-3.25899	-3.36559	-3.30456	-3.25672	-3.23372	-3.24331	-3.29298	-3.4116	-3.73447	-3.18901	0.8129336621389089	-0.0903564	0.40487990770240057
P08670	61	P08670	P08670	Vimentin	VIM	sp|P08670|VIME_HUMAN Vimentin OS=Homo sapiens OX=9606 GN=VIM PE=1 SV=4	0.997038	3.68781e-4	25.4319	1e-25	138.91	Y	PSTSRSLYASSPGGVYATRSSAVRLRSSVPG	ASSPGGVY(0.997)AT(0.003)RSSAVRL	3	11078	499	61	61	868;869;10791	995;996;12426	2533;2535;2537	Vimentin	VIM	P08670	ASSPGGVYATRSSAV-p	1	-3.40227	-3.43483	-3.24821	-3.57681	-3.19756	-3.37782	-3.332	-3.04044	-3.39304	-3.28414	0.8129591235214187	0.0864494	0.40504932332612087
Q9UPU5	2080	Q9UPU5	Q9UPU5	Ubiquitin carboxyl-terminal hydrolase 24	USP24	sp|Q9UPU5|UBP24_HUMAN Ubiquitin carboxyl-terminal hydrolase 24 OS=Homo sapiens OX=9606 GN=USP24 PE=1 SV=3	0.580625	0.0869189	1.43263	3.3800000000000003e-29	112.65	S	DLSLSAPSSPEISPQSSPRPHRPNNDRLSIL	SLSAPS(0.003)S(0.017)PEIS(0.98)PQS(0.581)S(0.418)PRPHRPNNDRLS(0.002)IL	4	8272	3199	2080	2080	7724;8404;8405	8884;9651;9652;9653;9654	22564;24519;24520;24522	Ubiquitin carboxyl-terminal hydrolase 24	USP24	Q9UPU5	SPEISPQSSPRPHRP-p	2	-3.28326	-3.33609	-3.26387	-3.22936	-3.35304	-3.37811	-3.47087	-3.2641	-3.32594	-3.32949	0.8129591235214187	-0.0605768	0.4050641533468544
P54259	649	P54259	P54259	Atrophin-1	ATN1	sp|P54259|ATN1_HUMAN Atrophin-1 OS=Homo sapiens OX=9606 GN=ATN1 PE=1 SV=3	0.96704	0.00474274	14.6745	2.52e-5	60.093	Y	PGPPPYGKRAPSPGAYKTATPPGYKPGSPPS	GKRAPS(0.033)PGAY(0.967)	3	11167	1043	649	649	2701;4742	3103;5450;5451	7976;13903	Atrophin-1	ATN1	P54259	RAPSPGAYKTATPPG-p	1	-3.24037	-3.29208	-3.49275	-3.3558	-3.44472	-3.18723	-3.31509	-3.10916	-3.42126	-3.4075	0.8132135020703317	0.0770986	0.4052767089034691
Q86WC4	333	Q86WC4	Q86WC4	Osteopetrosis-associated transmembrane protein 1	OSTM1	sp|Q86WC4|OSTM1_HUMAN Osteopetrosis-associated transmembrane protein 1 OS=Homo sapiens OX=9606 GN=OSTM1 PE=1 SV=1	1	0	44.3175	0.013479	44.318	S	KRLKSSTSFANIQENSN______________	ANIQENS(1)N	2	5172	2008	333	333	556;4723	643;5428	1619	Osteopetrosis-associated transmembrane protein 1	OSTM1	Q86WC4	FANIQENSN______-p	1	-3.65211	-2.77608	-3.60338	-5.92484	-2.79392	-4.18775	-3.00206	-3.08643	-3.06229	-3.12792	0.8133254796321963	0.4567770650209533	0.40550175427524326
O60285	573	O60285	O60285	NUAK family SNF1-like kinase 1	NUAK1	sp|O60285|NUAK1_HUMAN NUAK family SNF1-like kinase 1 OS=Homo sapiens OX=9606 GN=NUAK1 PE=1 SV=1	0.551667	0.0984175	4.26666	0.00274965	52.79	S	AEGLSRSYSRPSSVISDDSVLSSDSFDLLDL	S(0.207)RPS(0.118)S(0.118)VIS(0.552)DDS(0.005)VL	2	611	228	573	573	8808;8809	10134;10135	25873	NUAK family SNF1-like kinase 1	NUAK1	O60285	SRPSSVISDDSVLSS-p	1	-3.35055	-3.38641	-3.30207	-3.55098	-3.29618	-3.37364	-3.4973	-2.94429	-3.36271	-3.24247	0.8133254796321963	0.0931543	0.40550415651177873
P0C7U0	735	P0C7U0	P0C7U0	Protein ELFN1	ELFN1	sp|P0C7U0|ELFN1_HUMAN Protein ELFN1 OS=Homo sapiens OX=9606 GN=ELFN1 PE=1 SV=2	1	0	51.7741	0.00268766	51.774	S	GPPPPPPHEGLGRKASILEPLTRPRPRDLAY	GRKAS(1)ILEPL	3	1294	524	735	735	2972	3427	8828;8829	Protein ELFN1	ELFN1	P0C7U0	EGLGRKASILEPLTR-p	1	-3.62251	-3.63502	-3.4116	-3.29616	-3.10951	-3.58477	-3.57177	-3.27284	-3.13464	-2.81694	0.8133409851646023	0.13876884313401971	0.4055977098119563
P49790	334	P49790	P49790	Nuclear pore complex protein Nup153	NUP153	sp|P49790|NU153_HUMAN Nuclear pore complex protein Nup153 OS=Homo sapiens OX=9606 GN=NUP153 PE=1 SV=2	0.84976	0.0260894	8.5118	6.05e-18	101.17	S	SSPLADAKRIPSIVSSPLNSPLDRSGIDITD	ADAKRIPS(0.004)IVS(0.12)S(0.85)PLNS(0.026)PL	3	2284	963	334	334	146;147	160;161;162	394;395;397;399;400;403	Nuclear pore complex protein Nup153	NUP153	P49790	RIPSIVSSPLNSPLD-p	1	-3.24429	-3.17106	-3.39842	-3.33081	-3.29421	-3.16434	-3.24746	-3.49603	-3.50968	-3.41095	0.8135218930049903	-0.0779344	0.40590349010162574
Q9Y6D6	394	Q9Y6D6	Q9Y6D6	Brefeldin A-inhibited guanine nucleotide-exchange protein 1	ARFGEF1	sp|Q9Y6D6|BIG1_HUMAN Brefeldin A-inhibited guanine nucleotide-exchange protein 1 OS=Homo sapiens OX=9606 GN=ARFGEF1 PE=1 SV=2	0.998651	1.63231e-4	25.6843	4.37e-161	222.12	S	PISVAYTPSLPDDRLSVSSNDTQESGNSSGP	TPSLPDDRLS(0.999)VS(0.501)S(0.501)NDTQESGNSSGPSPGAKF	3	8726	3347	394	394	9818	11311;11312	28997;28998;28999	Brefeldin A-inhibited guanine nucleotide-exchange protein 1	ARFGEF1	Q9Y6D6	SLPDDRLSVSSNDTQ-p	2	-3.46756	-3.51832	-3.31784	-3.04468	-3.02203	-3.92659	-3.3263	-3.52628	-3.21025	-3.08987	0.8135218930049903	-0.141773	0.4059111046974815
Q9BXP5	544	Q9BXP5	Q9BXP5	Serrate RNA effector molecule homolog	SRRT	sp|Q9BXP5|SRRT_HUMAN Serrate RNA effector molecule homolog OS=Homo sapiens OX=9606 GN=SRRT PE=1 SV=1	0.687767	0.0599443	7.22019	0.00845013	40.493	T	HTLDDRTQLWASEPGTPPLPTSLPSQNPILK	AS(0.013)EPGT(0.688)PPLPT(0.13)S(0.13)LPS(0.038)QNPIL	2	10541	2677	544	544	779	895	2252	Serrate RNA effector molecule homolog	SRRT	Q9BXP5	LWASEPGTPPLPTSL-p	1	-3.08768	-3.2927	-3.26708	-3.37658	-3.38781	-3.33272	-3.04215	-3.66335	-3.46221	-3.40637	0.8135218930049903	-0.0989931	0.4059454502501424
O94913	705	O94913	O94913	Pre-mRNA cleavage complex 2 protein Pcf11	PCF11	sp|O94913|PCF11_HUMAN Pre-mRNA cleavage complex 2 protein Pcf11 OS=Homo sapiens OX=9606 GN=PCF11 PE=1 SV=3	0.999993	5.33e-7	51.5051	7.98109e-4	56.407	S	RQLFQYQEGVREEQRSPFNDRFPLKRPRYED	QYQEGVREEQRS(1)PF	3	956	350	705	705	6467	7424	18816	Pre-mRNA cleavage complex 2 protein Pcf11	PCF11	O94913	GVREEQRSPFNDRFP-p	1	-3.23012	-3.38825	-3.34836	-3.30979	-3.54028	-3.40935	-3.34172	-3.10479	-3.27043	-3.31755	0.813545	0.0745902	0.4060429275483437
Q3KQU3	587	Q3KQU3	Q3KQU3	MAP7 domain-containing protein 1	MAP7D1	sp|Q3KQU3|MA7D1_HUMAN MAP7 domain-containing protein 1 OS=Homo sapiens OX=9606 GN=MAP7D1 PE=1 SV=1	0.648194	0.0679604	2.65412	4.17e-9	77.664	S	AVLTSPPAPAPPVTPSKPMAGTTDREEATRL	TSPPAPAPPVT(0.352)PS(0.648)KPM	2	4035	1662	587	587	10012	11551;11552	29628;29629	MAP7 domain-containing protein 1	MAP7D1	Q3KQU3	PAPPVTPSKPMAGTT-p	1	-3.34355	-3.50466	-3.37359	-2.93969	-3.24916	-3.56507	-3.47795	-3.25656	-3.17897	-3.44065	0.813772	-0.101711	0.4062418738749701
Q53TQ3	132	Q53TQ3	Q53TQ3	INO80 complex subunit D	INO80D	sp|Q53TQ3|IN80D_HUMAN INO80 complex subunit D OS=Homo sapiens OX=9606 GN=INO80D PE=1 SV=3	0.998814	1.43514e-4	29.2546	3.5e-9	98.04	S	TLALKMPNGLDGMSLSPPGARVPLHYLETEL	S(0.001)LS(0.999)PPGARVPL	2	4117	1690	132	132	8419	9669	24562	INO80 complex subunit D	INO80D	Q53TQ3	GLDGMSLSPPGARVP-p	1	-3.29973	-3.22005	-3.42549	-3.44767	-3.3996	-3.27619	-3.35489	-3.14318	-3.35648	-3.32393	0.8137809365278723	0.067572	0.406335
P67809	176	P67809	P67809	Y-box-binding protein 1	YBX1	sp|P67809|YBOX1_HUMAN Y-box-binding protein 1 OS=Homo sapiens OX=9606 GN=YBX1 PE=1 SV=3	1	2.3e-12	99.2722	0	377.58	S	NYQNSESGEKNEGSESAPEGQAQQRRPYRRR	QNSESGEKNEGS(1)ES(1)APEGQAQQRRPY	4	2636	1182	176	176	6205;6239	7130;7131;7170;7171	18005;18008;18010;18012;18013;18017;18020;18021;18022;18117;18121;18123	Y-box-binding protein 1	YBX1	P67809	EKNEGSESAPEGQAQ-p	2	-3.70452	-3.18435	-3.00975	-3.45587	-3.00878	-3.94895	-2.78547	-3.90993	-3.64299	-3.09063	0.8137809365278723	-0.202937	0.40653187658523904
Q99618	64	Q99618	Q99618	Cell division cycle-associated protein 3	CDCA3	sp|Q99618|CDCA3_HUMAN Cell division cycle-associated protein 3 OS=Homo sapiens OX=9606 GN=CDCA3 PE=1 SV=1	0.676384	0.061974	4.68819	0.00541789	48.489	S	LPAGEQLEGLKHAQDSDPRSPTLGIARTPMK	KHAQDS(0.676)DPRS(0.389)PT(0.617)LGIART(0.318)PM	4	6725	2575	64	64	4209	4850;4851	12449	Cell division cycle-associated protein 3	CDCA3	Q99618	GLKHAQDSDPRSPTL-p	2	-3.049	-3.50827	-3.42547	-3.1398	-3.30106	-3.48776	-3.38751	-3.24003	-3.48204	-3.2755	0.8137809365278723	-0.0898473	0.4065899266075209
Q99618	70	Q99618	Q99618	Cell division cycle-associated protein 3	CDCA3	sp|Q99618|CDCA3_HUMAN Cell division cycle-associated protein 3 OS=Homo sapiens OX=9606 GN=CDCA3 PE=1 SV=1	0.616867	0.0745544	3.21993	0.00541789	48.489	T	LEGLKHAQDSDPRSPTLGIARTPMKTSSGDP	KHAQDS(0.676)DPRS(0.389)PT(0.617)LGIART(0.318)PM	4	10498	2575	70	70	4209	4850;4851	12449	Cell division cycle-associated protein 3	CDCA3	Q99618	DSDPRSPTLGIARTP-p	2	-3.049	-3.50827	-3.42547	-3.1398	-3.30106	-3.48776	-3.38751	-3.24003	-3.48204	-3.2755	0.8137809365278723	-0.0898473	0.4065899266075209
Q8IYB3	485	Q8IYB3	Q8IYB3	Serine/arginine repetitive matrix protein 1	SRRM1	sp|Q8IYB3|SRRM1_HUMAN Serine/arginine repetitive matrix protein 1 OS=Homo sapiens OX=9606 GN=SRRM1 PE=1 SV=2	0.954453	0.00695605	13.213	0.00294307	53.528	Y	GGKMAAADSVQQRRQYRRQNQQSSSDSGSSS	AAADS(0.046)VQQRRQY(0.954)	3	11307	2080	485	485	5	4	11	Serine/arginine repetitive matrix protein 1	SRRM1	Q8IYB3	SVQQRRQYRRQNQQS-p	1	-3.22109	-3.56136	-3.14407	-3.3544	-3.09462	-3.82568	-3.46549	-3.60498	-2.85322	-3.34424	0.814674	-0.143614	0.40722962951590336
Q09472	1726	Q09472	Q09472	Histone acetyltransferase p300	EP300	sp|Q09472|EP300_HUMAN Histone acetyltransferase p300 OS=Homo sapiens OX=9606 GN=EP300 PE=1 SV=2	0.99732	3.43886e-4	25.8203	2.939999999999999e-160	205.59	S	GLDDESNNQQAAATQSPGDSRRLSIQRCIQS	GLGLDDESNNQQAAAT(0.003)QS(0.997)PGDSRRL	3	3016	1330	1726	1726	2743	3154	8115;8116	Histone acetyltransferase p300	EP300	Q09472	QQAAATQSPGDSRRL-p	1	-3.30192	-3.11912	-3.43208	-3.59181	-3.48922	-3.02084	-3.09897	-3.48639	-3.327	-3.4727	0.814674	0.10564910776033676	0.40723410477335253
Q8IWB9	266	Q8IWB9	Q8IWB9	Testis-expressed protein 2	TEX2	sp|Q8IWB9|TEX2_HUMAN Testis-expressed protein 2 OS=Homo sapiens OX=9606 GN=TEX2 PE=1 SV=2	0.802965	0.0373367	5.50473	6.52e-12	84.183	S	TQPRNTGGDSKTAPSSPLTSPSDTRSFFKVP	TQPRNTGGDSKTAPS(0.205)S(0.803)PLT(0.318)S(0.658)PS(0.011)DT(0.003)RS(0.001)FF	4	5276	2050	266	266	9854;9855	11354;11355;11356	29105;29108	Testis-expressed protein 2	TEX2	Q8IWB9	DSKTAPSSPLTSPSD-p	2	-3.22045	-3.29104	-3.36739	-3.21981	-3.35357	-3.29135	-3.22641	-3.5424	-3.37787	-3.35884	0.814674	-0.0689215	0.4073797924508916
Q8IWB9	270	Q8IWB9	Q8IWB9	Testis-expressed protein 2	TEX2	sp|Q8IWB9|TEX2_HUMAN Testis-expressed protein 2 OS=Homo sapiens OX=9606 GN=TEX2 PE=1 SV=2	0.65826	0.0658024	2.79616	6.52e-12	84.183	S	NTGGDSKTAPSSPLTSPSDTRSFFKVPEMEA	TQPRNTGGDSKTAPS(0.205)S(0.803)PLT(0.318)S(0.658)PS(0.011)DT(0.003)RS(0.001)FF	4	5277	2050	270	270	9854;9855	11354;11355;11356	29108	Testis-expressed protein 2	TEX2	Q8IWB9	APSSPLTSPSDTRSF-p	2	-3.22045	-3.29104	-3.36739	-3.21981	-3.35357	-3.29135	-3.22641	-3.5424	-3.37787	-3.35884	0.814674	-0.0689215	0.4073797924508916
P50443	16	P50443	P50443	Sulfate transporter	SLC26A2	sp|P50443|S26A2_HUMAN Sulfate transporter OS=Homo sapiens OX=9606 GN=SLC26A2 PE=1 SV=2	0.981098	0.00265419	19.5166	5.78e-131	77.439	S	MSSESKEQHNVSPRDSAEGNDSYPSGIHLEL	S(0.251)S(0.251)ES(0.251)KEQHNVS(0.265)PRDS(0.981)AEGNDS(0.001)YPSGIHL	4	2357	977	16	16	8956	10304	26340;26341	Sulfate transporter	SLC26A2	P50443	HNVSPRDSAEGNDSY-p	2	-3.17567	-2.79307	-3.72432	-3.10551	-3.56206	-3.33886	-3.01514	-4.03757	-3.20823	-3.70054	0.8157297747949047	-0.187945	0.4080614196568204
Q9Y4H2	505	Q9Y4H2	Q9Y4H2	Insulin receptor substrate 2	IRS2	sp|Q9Y4H2|IRS2_HUMAN Insulin receptor substrate 2 OS=Homo sapiens OX=9606 GN=IRS2 PE=1 SV=2	0.512572	0.114963	0.21844	0.0162471	40.715	S	GSPSDPGFMSLDEYGSSPGDLRAFCSHRSNT	GS(0.513)S(0.487)PGDLRAF	2	8607	3305	505	505	3106	3576	9164	Insulin receptor substrate 2	IRS2	Q9Y4H2	MSLDEYGSSPGDLRA-p	1	-3.31884	-3.41757	-3.22265	-3.71586	-3.25511	-3.2785	-3.36766	-2.99955	-3.22557	-3.5337	0.8157297747949047	0.1050097333022948	0.40808007410600855
Q13813	1186	Q13813	Q13813	Spectrin alpha chain, non-erythrocytic 1	SPTAN1	sp|Q13813|SPTN1_HUMAN Spectrin alpha chain, non-erythrocytic 1 OS=Homo sapiens OX=9606 GN=SPTAN1 PE=1 SV=3	0.897952	0.0163073	11.9207	1.21197e-4	68.639	S	QQQEVYGMMPRDETDSKTASPWKSARLMVHT	GMMPRDET(0.06)DS(0.898)KT(0.268)AS(0.774)PW	3	3421	1448	1186	1186	2798	3219;3220;3221	8311	Spectrin alpha chain, non-erythrocytic 1	SPTAN1	Q13813	MPRDETDSKTASPWK-p	2	-3.33323	-3.32215	-3.54166	-3.02474	-3.19194	-3.55279	-3.42986	-3.49663	-3.12657	-3.30017	0.8159673406276181	-0.0984627	0.4084736218232631
Q13813	1190	Q13813	Q13813	Spectrin alpha chain, non-erythrocytic 1	SPTAN1	sp|Q13813|SPTN1_HUMAN Spectrin alpha chain, non-erythrocytic 1 OS=Homo sapiens OX=9606 GN=SPTAN1 PE=1 SV=3	0.998255	2.18008e-4	28.7549	1.17e-14	112.16	S	VYGMMPRDETDSKTASPWKSARLMVHTVATF	GMMPRDETDSKT(0.001)AS(0.998)PW	3	3422	1448	1190	1190	2798	3219;3220;3221	8304;8305;8306;8307;8308;8309;8310;8311	Spectrin alpha chain, non-erythrocytic 1	SPTAN1	Q13813	ETDSKTASPWKSARL-p	2	-3.33323	-3.32215	-3.54166	-3.02474	-3.19194	-3.55279	-3.42986	-3.49663	-3.12657	-3.30017	0.8159673406276181	-0.0984627	0.4084736218232631
Q9C0C2	1545	Q9C0C2	Q9C0C2	182 kDa tankyrase-1-binding protein	TNKS1BP1	sp|Q9C0C2|TB182_HUMAN 182 kDa tankyrase-1-binding protein OS=Homo sapiens OX=9606 GN=TNKS1BP1 PE=1 SV=4	0.999038	1.14237e-4	30.8876	1.1999999999999995e-234	231.44	S	ARWSDQGPAQTSRRPSQGPPARSPSQDFSFI	SDQGPAQTS(0.001)RRPS(0.999)QGPPARS(1)PSQDF	4	7019	2717	1545	1545	7826	9004;9005	22890;22891;22892;22893;22894;22895;22896;22898;22899;22900;22901;22902	182 kDa tankyrase-1-binding protein	TNKS1BP1	Q9C0C2	AQTSRRPSQGPPARS-p	1	-3.5398	-3.65126	-3.59677	-3.36749	-2.9719	-3.07779	-3.3457	-3.79073	-3.25756	-2.90186	0.8159673406276181	0.1507158451967876	0.4085886506140377
Q9C0C2	239	Q9C0C2	Q9C0C2	182 kDa tankyrase-1-binding protein	TNKS1BP1	sp|Q9C0C2|TB182_HUMAN 182 kDa tankyrase-1-binding protein OS=Homo sapiens OX=9606 GN=TNKS1BP1 PE=1 SV=4	0.852986	0.0253202	7.67056	2.3e-34	122.37	T	GPVKSPAECREEHSKTPEERSLPSDLAFNGD	SQEGPVKSPAECREEHS(0.146)KT(0.853)PEERS(0.001)LPSDL	5	10564	2717	239	239	8629	9917	25203;25204	182 kDa tankyrase-1-binding protein	TNKS1BP1	Q9C0C2	CREEHSKTPEERSLP-p	1	-3.44402	-3.28809	-3.30555	-3.3343	-3.08113	-3.40087	-3.3725	-3.39604	-3.3296	-3.29908	0.8159673406276181	-0.0690013	0.40860679086820606
Q9Y3P9	42	Q9Y3P9	Q9Y3P9	Rab GTPase-activating protein 1	RABGAP1	sp|Q9Y3P9|RBGP1_HUMAN Rab GTPase-activating protein 1 OS=Homo sapiens OX=9606 GN=RABGAP1 PE=1 SV=3	1	1.18e-8	65.9558	0	308.86	S	LVSRQGDETPSTNNGSDDEKTGLKIVGNGSE	VSRQGDETPSTNNGS(1)DDEKTGL	3	8521	3275	42	42	10492;10686	12081;12307	30987;30988;31546;31547;31548;31549	Rab GTPase-activating protein 1	RABGAP1	Q9Y3P9	TPSTNNGSDDEKTGL-p	1	-3.14081	-3.31401	-3.26481	-3.28344	-3.44531	-3.35674	-3.45531	-3.20775	-3.3229	-3.46477	0.8159673406276181	-0.0718155	0.4086577307606859
O00443	338	O00443	O00443	Phosphatidylinositol 4-phosphate 3-kinase C2 domain-containing subunit alpha	PIK3C2A	sp|O00443|P3C2A_HUMAN Phosphatidylinositol 4-phosphate 3-kinase C2 domain-containing subunit alpha OS=Homo sapiens OX=9606 GN=PIK3C2A PE=1 SV=2	0.996069	5.04923e-4	24.0382	7.73e-49	143.42	S	VNGKSLSVATVTRSQSLNIRTTQLAKAQGHI	SVATVTRS(0.004)QS(0.996)L	2	185	73	338	338	9312;9313	10736;10737	27582;27584	Phosphatidylinositol 4-phosphate 3-kinase C2 domain-containing subunit alpha	PIK3C2A	O00443	ATVTRSQSLNIRTTQ-p	1	-3.42478	-3.09432	-3.61256	-3.18814	-3.63813	-3.10594	-3.44825	-3.3475	-3.07205	-3.42536	0.8159673406276181	0.11176427732778382	0.4087155181976684
O14974	910	O14974	O14974	Protein phosphatase 1 regulatory subunit 12A	PPP1R12A	sp|O14974|MYPT1_HUMAN Protein phosphatase 1 regulatory subunit 12A OS=Homo sapiens OX=9606 GN=PPP1R12A PE=1 SV=1	0.516085	0.113437	0.305422	0.0011893	67.385	S	TSAGDRYDSLLGRSGSYSYLEERKPYSSRLE	DSLLGRS(0.003)GS(0.516)Y(0.481)	2	323	124	910	910	1520	1751	4466	Protein phosphatase 1 regulatory subunit 12A	PPP1R12A	O14974	SLLGRSGSYSYLEER-p	1	-3.96301	-4.18864	-2.79003	-3.86493	-3.17706	-3.83888	-3.7675	-2.27696	-3.66396	-2.95772	0.816119	0.2957280604380834	0.4088776419904653
O43868	295	O43868	O43868	Sodium/nucleoside cotransporter 2	SLC28A2	sp|O43868|S28A2_HUMAN Sodium/nucleoside cotransporter 2 OS=Homo sapiens OX=9606 GN=SLC28A2 PE=2 SV=2	0.900225	0.0159295	15.5739	0.00963924	53.569	T	LVQWVVQKVAWFLQITMGTTATETLAVAGNI	QIT(0.9)MGT(0.025)T(0.025)AT(0.025)ET(0.025)L	2	8973	215	295	295	6091	6993	17678	Sodium/nucleoside cotransporter 2	SLC28A2	O43868	VAWFLQITMGTTATE-p	1	-3.35971	-2.72513	-4.02839	-3.54456	-3.70913	-3.27357	-2.8201	-3.75707	-3.19392	-3.3269	0.8161825865679266	0.19907226404973777	0.4089955791506894
Q9NYJ8	484	Q9NYJ8	Q9NYJ8	TGF-beta-activated kinase 1 and MAP3K7-binding protein 2	TAB2	sp|Q9NYJ8|TAB2_HUMAN TGF-beta-activated kinase 1 and MAP3K7-binding protein 2 OS=Homo sapiens OX=9606 GN=TAB2 PE=1 SV=1	0.546854	0.100482	1.07881	9.75587e-4	52.321	T	SPNKPPAVSPGVVSPTFELTNLLNHPDHYVE	KITVS(0.001)PNKPPAVS(0.455)PGVVS(0.624)PT(0.547)FELT(0.374)NL	3	10702	2978	484	484	4286	4932	12659	TGF-beta-activated kinase 1 and MAP3K7-binding protein 2	TAB2	Q9NYJ8	SPGVVSPTFELTNLL-p	2	-3.17343	-3.61547	-3.2871	-3.4527	-3.33907	-3.2095	-3.19552	-3.34588	-3.16569	-3.50768	0.8163023779444291	0.0886986	0.4091417426649824
Q15696	384	Q15696	Q15696	U2 small nuclear ribonucleoprotein auxiliary factor 35 kDa subunit-related protein 2	ZRSR2	sp|Q15696|U2AFM_HUMAN U2 small nuclear ribonucleoprotein auxiliary factor 35 kDa subunit-related protein 2 OS=Homo sapiens OX=9606 GN=ZRSR2 PE=1 SV=2	0.999969	2.73e-6	45.2534	6.09e-5	94.551	S	HHDDYYSRLRGRRNPSPDHSYKRNGESERKS	RGRRNPS(1)PDHSY	4	3854	1593	384	384	6763	7760	19663;19664	U2 small nuclear ribonucleoprotein auxiliary factor 35 kDa subunit-related protein 2	ZRSR2	Q15696	LRGRRNPSPDHSYKR-p	1	-3.36364	-3.33569	-3.39931	-3.6324	-3.19323	-3.37854	-3.35798	-2.88942	-3.39013	-3.39549	0.8166056128907607	0.10254152958558203	0.4093798952035459
Q9UQ35	333	Q9UQ35	Q9UQ35	Serine/arginine repetitive matrix protein 2	SRRM2	sp|Q9UQ35|SRRM2_HUMAN Serine/arginine repetitive matrix protein 2 OS=Homo sapiens OX=9606 GN=SRRM2 PE=1 SV=2	0.702961	0.0568418	5.89735	4.33e-19	98.94	S	TQRPSSPETATKQPSSPYEDKDKDKKEKSAT	SEPGTTS(0.001)T(0.006)QRPS(0.556)S(0.43)PET(0.051)AT(0.051)KQPS(0.182)S(0.703)PY(0.021)	3	8335	3210	333	333	7884	9063;9064	23046	Serine/arginine repetitive matrix protein 2	SRRM2	Q9UQ35	TATKQPSSPYEDKDK-p	2	-3.41624	-3.40647	-2.92405	-3.46796	-3.18843	-3.68275	-3.24339	-3.26788	-3.27303	-3.48258	0.8169537813215676	-0.109296	0.40964064248602816
Q8WXH0	6408	Q8WXH0	Q8WXH0	Nesprin-2	SYNE2	sp|Q8WXH0|SYNE2_HUMAN Nesprin-2 OS=Homo sapiens OX=9606 GN=SYNE2 PE=1 SV=3	0.761448	0.0460247	6.44236	0.0010807	41.763	T	LCHLVAPGHERSGCETPVSVDSIPLEWDHTG	VAPGHERS(0.173)GCET(0.761)PVS(0.051)VDS(0.015)IPL	3	10324	2279	6408	6408	10207	11763	30125	Nesprin-2	SYNE2	Q8WXH0	HERSGCETPVSVDSI-p	1	-3.43743	-3.38226	-3.19501	-3.21217	-3.20517	-3.57297	-3.40109	-3.41364	-3.11798	-3.34307	0.8170756850348307	-0.0833412	0.4097879846966921
Q96TA1	606	Q96TA1	Q96TA1	Protein Niban 2	NIBAN2	sp|Q96TA1|NIBA2_HUMAN Protein Niban 2 OS=Homo sapiens OX=9606 GN=NIBAN2 PE=1 SV=3	0.999096	1.05849e-4	30.4799	4.3899999999999994e-184	253.36	T	EEYSNSGGGGSPSPSTPESATLSEKRRRAKQ	SNSGGGGSPSPS(0.001)T(0.999)PESATL	2	10483	2549	606	606	8524	9796;9797	24893;24899;24901;24902;24903	Protein Niban 2	NIBAN2	Q96TA1	GGSPSPSTPESATLS-p	1	-3.36544	-3.48362	-3.46933	-3.13975	-3.40862	-3.29065	-3.54023	-3.31396	-3.08118	-3.20031	0.817262	0.0880865	0.410161
Q9H582	394	Q9H582	Q9H582	Zinc finger protein 644	ZNF644	sp|Q9H582|ZN644_HUMAN Zinc finger protein 644 OS=Homo sapiens OX=9606 GN=ZNF644 PE=1 SV=2	0.999545	4.98e-5	33.5522	2.47e-17	129.32	S	TSTFLSNTLKKKCEESDSESPATFSTEEPSF	KKKCEES(1)DSESPATF	4	7227	2798	394	394	4329	4980	12755;12756;12757;12759	Zinc finger protein 644	ZNF644	Q9H582	LKKKCEESDSESPAT-p	1	-3.30673	-3.13663	-3.3334	-3.41557	-3.24965	-3.30851	-3.24248	-3.5622	-3.261	-3.44838	0.817262	-0.0761192	0.41046955816105446
O94776	435	O94776	O94776	Metastasis-associated protein MTA2	MTA2	sp|O94776|MTA2_HUMAN Metastasis-associated protein MTA2 OS=Homo sapiens OX=9606 GN=MTA2 PE=1 SV=1	0.999012	1.18426e-4	32.6814	6.22e-38	138.99	S	PHSRGHLSRPEAQSLSPYTTSANRAKLLAKN	SRPEAQS(0.001)LS(0.999)PY	2	911	332	435	435	8795	10115	25819;25820	Metastasis-associated protein MTA2	MTA2	O94776	RPEAQSLSPYTTSAN-p	1	-3.22406	-3.1466	-3.47136	-3.12455	-3.46907	-3.25394	-3.49344	-3.38401	-3.336	-3.37334	0.817262	-0.0810173	0.4106232279240094
O15027	1226	O15027	O15027	Protein transport protein Sec16A	SEC16A	sp|O15027|SC16A_HUMAN Protein transport protein Sec16A OS=Homo sapiens OX=9606 GN=SEC16A PE=1 SV=4	0.9878	0.00164968	20.8249	5.03e-6	75.515	S	QNYRYPEPERPSSRASHSSERPPPRQGYPEG	RY(0.022)PEPERPS(0.49)S(0.49)RAS(0.988)HS(0.008)S(0.002)ERPPPRQGYPEGY	5	369	132	1226	1226	7640	8785	22306;22307	Protein transport protein Sec16A	SEC16A	O15027	ERPSSRASHSSERPP-p	2	-3.23634	-3.4935	-3.40542	-3.15218	-3.1239	-3.44671	-3.66588	-3.08366	-3.35138	-3.36461	0.817262	-0.100179	0.41064400495969133
Q13427	745	Q13427	Q13427	Peptidyl-prolyl cis-trans isomerase G	PPIG	sp|Q13427|PPIG_HUMAN Peptidyl-prolyl cis-trans isomerase G OS=Homo sapiens OX=9606 GN=PPIG PE=1 SV=2	0.550198	0.0991479	0.874955	1e-9	102.38	S	NDHVHEKNKKFDHESSPGTDEDKSG______	DHES(0.45)S(0.55)PGT(1)DEDKSG	3	3296	1409	745	745	1269	1456;1457	3686;3688;3689	Peptidyl-prolyl cis-trans isomerase G	PPIG	Q13427	KKFDHESSPGTDEDK-p	1	-3.39304	-2.9201	-3.09764	-3.65234	-3.30349	-3.38581	-3.30897	-2.96173	-3.52752	-3.97926	0.817262	-0.159339	0.4107724488119603
Q13263	594	Q13263	Q13263	Transcription intermediary factor 1-beta	TRIM28	sp|Q13263|TIF1B_HUMAN Transcription intermediary factor 1-beta OS=Homo sapiens OX=9606 GN=TRIM28 PE=1 SV=5	0.999317	7.75e-5	31.2126	0	320.88	S	MALAEGPGAEGPRLASPSGSTSSGLEVVAPE	ALAEGPGAEGPRLAS(0.999)PS(0.103)GS(0.872)T(0.02)S(0.003)S(0.003)GL	2	3259	1394	594	594	210;480	226;550;551	578;1390;1391;1393;1395;1396;1397;1398;1399	Transcription intermediary factor 1-beta	TRIM28	Q13263	AEGPRLASPSGSTSS-p	2	-3.11058	-3.15978	-3.29247	-3.26709	-3.5917	-3.33932	-3.53469	-3.20113	-3.31225	-3.4909	0.817262	-0.0913344	0.4108018759810323
Q13263	598	Q13263	Q13263	Transcription intermediary factor 1-beta	TRIM28	sp|Q13263|TIF1B_HUMAN Transcription intermediary factor 1-beta OS=Homo sapiens OX=9606 GN=TRIM28 PE=1 SV=5	0.895859	0.0167066	9.99811	2.62e-138	196.89	S	EGPGAEGPRLASPSGSTSSGLEVVAPEGTSA	ALAEGPGAEGPRLAS(0.968)PS(0.036)GS(0.896)T(0.09)S(0.009)S(0.001)GL	2	3261	1394	598	598	210;480	226;550;551	1398;1399	Transcription intermediary factor 1-beta	TRIM28	Q13263	RLASPSGSTSSGLEV-p	2	-3.11058	-3.15978	-3.29247	-3.26709	-3.5917	-3.33932	-3.53469	-3.20113	-3.31225	-3.4909	0.817262	-0.0913344	0.4108018759810323
Q9HCK8	2046	Q9HCK8	Q9HCK8	Chromodomain-helicase-DNA-binding protein 8	CHD8	sp|Q9HCK8|CHD8_HUMAN Chromodomain-helicase-DNA-binding protein 8 OS=Homo sapiens OX=9606 GN=CHD8 PE=1 SV=5	0.956566	0.00659394	13.7658	2.53e-8	93.623	S	VARSRPTPQDYEMRVSPSDTTPLVSRSVPPV	EMRVS(0.957)PS(0.04)DT(0.003)TPL	2	7411	2870	2046	2046	1964	2272	5861;5863;5864	Chromodomain-helicase-DNA-binding protein 8	CHD8	Q9HCK8	QDYEMRVSPSDTTPL-p	1	-3.30186	-3.32831	-3.33674	-3.36865	-3.42807	-3.30278	-3.2616	-3.19119	-3.33309	-3.38049	0.817262	0.0588952	0.4109049136543056
Q96AY4	2104	Q96AY4	Q96AY4	Tetratricopeptide repeat protein 28	TTC28	sp|Q96AY4|TTC28_HUMAN Tetratricopeptide repeat protein 28 OS=Homo sapiens OX=9606 GN=TTC28 PE=1 SV=4	0.921469	0.0123466	14.5386	2.18e-28	137.32	S	TAGGMRVSVSSKGSISTPNSPVKMTLIPSPN	RVS(0.001)VS(0.006)S(0.006)KGS(0.032)IS(0.921)T(0.032)PNS(1)PVKM	4	6135	2362	2104	2104	7619	8760	22226;22227;22228	Tetratricopeptide repeat protein 28	TTC28	Q96AY4	VSSKGSISTPNSPVK-p	2	-3.71929	-3.3692	-3.41466	-3.22239	-3.16478	-3.28372	-3.29963	-3.44862	-3.25523	-3.129	0.817262	0.0948213	0.410955
Q96AY4	2108	Q96AY4	Q96AY4	Tetratricopeptide repeat protein 28	TTC28	sp|Q96AY4|TTC28_HUMAN Tetratricopeptide repeat protein 28 OS=Homo sapiens OX=9606 GN=TTC28 PE=1 SV=4	0.999997	2.37e-7	54.8317	2.18e-28	137.32	S	MRVSVSSKGSISTPNSPVKMTLIPSPNSPFQ	RVS(0.001)VS(0.006)S(0.006)KGS(0.032)IS(0.921)T(0.032)PNS(1)PVKM	4	6136	2362	2108	2108	7619	8760	22226;22227;22228	Tetratricopeptide repeat protein 28	TTC28	Q96AY4	GSISTPNSPVKMTLI-p	2	-3.71929	-3.3692	-3.41466	-3.22239	-3.16478	-3.28372	-3.29963	-3.44862	-3.25523	-3.129	0.817262	0.0948213	0.410955
P46821	1653	P46821	P46821	Microtubule-associated protein 1B;MAP1B heavy chain;MAP1 light chain LC1	MAP1B	sp|P46821|MAP1B_HUMAN Microtubule-associated protein 1B OS=Homo sapiens OX=9606 GN=MAP1B PE=1 SV=2	1	1.85e-13	109.593	1.0199999999999994e-169	260.5	S	HRSEQSSMSIEFGQESPEQSLAMDFSRQSPD	SIEFGQES(1)PEQSL	2	2059	914	1653	1653	2892;2893;2894;8159;8160	3331;3332;3333;3334;9379;9380;9381	8579;8580;8581;8583;8584;8585;8586;8587;8588;8589;8590;23794;23795;23796;23797;23798;23799;23800;23802;23803;23804;23805;23806;23807;23808;23809;23810;23811;23812;23813;23814;23815;23816	Microtubule-associated protein 1B	MAP1B	P46821	SIEFGQESPEQSLAM-p	1	-3.27699	-3.4158	-3.20484	-3.28219	-3.28606	-3.42862	-3.3997	-3.26529	-3.33519	-3.34142	0.817262	-0.060867	0.41134196484177943
P08670	25	P08670	P08670	Vimentin	VIM	sp|P08670|VIME_HUMAN Vimentin OS=Homo sapiens OX=9606 GN=VIM PE=1 SV=4	0.605954	0.0776751	8.97998	2.35e-61	158.42	S	SYRRMFGGPGTASRPSSSRSYVTTSTRTYSL	GGPGT(0.053)AS(0.139)RPS(0.606)S(0.602)S(0.211)RS(0.207)Y(0.183)	2	1251	499	25	25	2261;2559	2597;2934;2936	7509	Vimentin	VIM	P08670	PGTASRPSSSRSYVT-p	2	-3.5538	-3.99953	-3.47363	-2.83936	-3.62774	-3.69435	-3.80184	-3.25236	-2.54052	-3.10887	0.817262	0.2192263464430124	0.4114108685331808
P38159	249	P38159	P38159	RNA-binding motif protein, X chromosome;RNA-binding motif protein, X chromosome, N-terminally processed	RBMX	sp|P38159|RBMX_HUMAN RNA-binding motif protein, X chromosome OS=Homo sapiens OX=9606 GN=RBMX PE=1 SV=3	0.998119	2.40808e-4	28.0207	1.0699999999999999e-130	193.64	S	YAPPPRDYTYRDYGHSSSRDDYPSRGYSDRD	GHS(0.998)S(0.002)SRDDYPSRGY	3	1887	840	249	249	2630;2631;6641	3021;3023;3024;7621	7785;7787;7791;7795;7803;19333;19335	RNA-binding motif protein, X chromosome	RBMX	P38159	TYRDYGHSSSRDDYP-p	2	-3.41033	-2.58562	-3.48256	-2.94629	-3.95489	-3.5029	-3.30646	-3.36458	-3.10267	-4.24129	0.817262	-0.227643	0.4114337495454245
P38159	250	P38159	P38159	RNA-binding motif protein, X chromosome;RNA-binding motif protein, X chromosome, N-terminally processed	RBMX	sp|P38159|RBMX_HUMAN RNA-binding motif protein, X chromosome OS=Homo sapiens OX=9606 GN=RBMX PE=1 SV=3	0.585565	0.0852762	0	3.75e-35	170.16	S	APPPRDYTYRDYGHSSSRDDYPSRGYSDRDG	GHS(0.826)S(0.586)S(0.586)RDDY(0.002)PS(0.001)RGY(0.001)	3	1888	840	250	250	2630;2631;6641	3021;3023;3024;7621	7796;7803	RNA-binding motif protein, X chromosome	RBMX	P38159	YRDYGHSSSRDDYPS-p	2	-3.41033	-2.58562	-3.48256	-2.94629	-3.95489	-3.5029	-3.30646	-3.36458	-3.10267	-4.24129	0.817262	-0.227643	0.4114337495454245
P38159	251	P38159	P38159	RNA-binding motif protein, X chromosome;RNA-binding motif protein, X chromosome, N-terminally processed	RBMX	sp|P38159|RBMX_HUMAN RNA-binding motif protein, X chromosome OS=Homo sapiens OX=9606 GN=RBMX PE=1 SV=3	0.976449	0.00328935	16.8144	3.75e-35	170.16	S	PPPRDYTYRDYGHSSSRDDYPSRGYSDRDGY	GHS(0.003)S(0.02)S(0.976)RDDYPSRGY	2	1889	840	251	251	2630;2631;6641	3021;3023;3024;7621	7786;7790;7794;7803	RNA-binding motif protein, X chromosome	RBMX	P38159	RDYGHSSSRDDYPSR-p	2	-3.41033	-2.58562	-3.48256	-2.94629	-3.95489	-3.5029	-3.30646	-3.36458	-3.10267	-4.24129	0.817262	-0.227643	0.4114337495454245
Q96E39	249	Q96E39	Q96E39	RNA binding motif protein, X-linked-like-1	RBMXL1	sp|Q96E39|RMXL1_HUMAN RNA binding motif protein, X-linked-like-1 OS=Homo sapiens OX=9606 GN=RBMXL1 PE=1 SV=1	0.998119	2.40206e-4	28.0207	1.0699999999999999e-130	193.64	S	YAPPPRDYTYRDYGHSSSRDDYPSRGYGDRD	GHS(0.998)S(0.002)SRDDYPSRGY	3	6222	2394	249	249	2630;6641	3021;3023;7621	7785;7787;7791;7795;7803;19333;19335	RNA binding motif protein, X-linked-like-1	RBMXL1	Q96E39	TYRDYGHSSSRDDYP-p	2	-3.41033	-2.58562	-3.48256	-2.94629	-3.95489	-3.5029	-3.30646	-3.36458	-3.10267	-4.24129	0.817262	-0.227643	0.4114337495454245
Q96E39	250	Q96E39	Q96E39	RNA binding motif protein, X-linked-like-1	RBMXL1	sp|Q96E39|RMXL1_HUMAN RNA binding motif protein, X-linked-like-1 OS=Homo sapiens OX=9606 GN=RBMXL1 PE=1 SV=1	0.585565	0.0853182	0	3.75e-35	170.16	S	APPPRDYTYRDYGHSSSRDDYPSRGYGDRDG	GHS(0.826)S(0.586)S(0.586)RDDY(0.002)PS(0.001)RGY(0.001)	3	6223	2394	250	250	2630;6641	3021;3023;7621	7796;7803	RNA binding motif protein, X-linked-like-1	RBMXL1	Q96E39	YRDYGHSSSRDDYPS-p	2	-3.41033	-2.58562	-3.48256	-2.94629	-3.95489	-3.5029	-3.30646	-3.36458	-3.10267	-4.24129	0.817262	-0.227643	0.4114337495454245
Q96E39	251	Q96E39	Q96E39	RNA binding motif protein, X-linked-like-1	RBMXL1	sp|Q96E39|RMXL1_HUMAN RNA binding motif protein, X-linked-like-1 OS=Homo sapiens OX=9606 GN=RBMXL1 PE=1 SV=1	0.976449	0.00328437	16.8144	3.75e-35	170.16	S	PPPRDYTYRDYGHSSSRDDYPSRGYGDRDGY	GHS(0.003)S(0.02)S(0.976)RDDYPSRGY	2	6224	2394	251	251	2630;6641	3021;3023;7621	7786;7790;7794;7803	RNA binding motif protein, X-linked-like-1	RBMXL1	Q96E39	RDYGHSSSRDDYPSR-p	2	-3.41033	-2.58562	-3.48256	-2.94629	-3.95489	-3.5029	-3.30646	-3.36458	-3.10267	-4.24129	0.817262	-0.227643	0.4114337495454245
Q9NYV4	293	Q9NYV4	Q9NYV4	Cyclin-dependent kinase 12	CDK12	sp|Q9NYV4|CDK12_HUMAN Cyclin-dependent kinase 12 OS=Homo sapiens OX=9606 GN=CDK12 PE=1 SV=2	0.993872	8.01331e-4	21.6018	0.00681736	60.401	S	PYKEPSAYQSSTRSPSPYSRRQRSVSPYSRR	QS(0.131)S(0.095)T(0.095)RS(0.679)PS(0.994)PY(0.006)	2	7692	2984	293	293	6395	7345	18636;18637	Cyclin-dependent kinase 12	CDK12	Q9NYV4	QSSTRSPSPYSRRQR-p	2	-3.16434	-3.18533	-3.21108	-3.44176	-3.43054	-3.44331	-3.41521	-3.12055	-3.37004	-3.49989	0.8177197477250582	-0.0831922	0.41184931336041064
Q9ULV3	786	Q9ULV3	Q9ULV3	Cip1-interacting zinc finger protein	CIZ1	sp|Q9ULV3|CIZ1_HUMAN Cip1-interacting zinc finger protein OS=Homo sapiens OX=9606 GN=CIZ1 PE=1 SV=2	0.864743	0.0229049	9.74895	0.00333674	60.102	T	ISREEWKGSETYSPNTAYGVDFLVPVMGYIC	KGSET(0.001)Y(0.005)S(0.038)PNT(0.865)AY(0.092)	2	10824	3165	786	786	4186	4824	12378;12381	Cip1-interacting zinc finger protein	CIZ1	Q9ULV3	SETYSPNTAYGVDFL-p	1	-3.26142	-3.17712	-3.5792	-3.46382	-3.38267	-3.13127	-3.13732	-3.33012	-3.35393	-3.47454	0.8177197477250582	0.0874105	0.41199524323605063
Q8NAV1	209	Q8NAV1	Q8NAV1	Pre-mRNA-splicing factor 38A	PRPF38A	sp|Q8NAV1|PR38A_HUMAN Pre-mRNA-splicing factor 38A OS=Homo sapiens OX=9606 GN=PRPF38A PE=1 SV=1	0.999918	7.57e-6	41.9057	3.55e-5	94.461	S	SEEEEEEDEKLERVPSPDHRRRSYRDLDKPR	ERVPS(1)PDHRRRSY	5	5556	2149	209	209	2096	2413	6202;6203	Pre-mRNA-splicing factor 38A	PRPF38A	Q8NAV1	EKLERVPSPDHRRRS-p	1	-3.2706	-3.23439	-3.13701	-3.58504	-3.17568	-3.28893	-3.23121	-3.40741	-3.23778	-3.76822	0.8177197477250582	-0.106169	0.4120506714665475
Q9HC56	932	Q9HC56	Q9HC56	Protocadherin-9	PCDH9	sp|Q9HC56|PCDH9_HUMAN Protocadherin-9 OS=Homo sapiens OX=9606 GN=PCDH9 PE=1 SV=2	1	3.38e-9	70.2718	1.6e-9	130.47	S	RFDWGPAPPTTFKPNSPDLAKHYKSASPQPA	KPNS(1)PDLAKHY	4	7367	2859	932	932	4516	5191	13280;13281	Protocadherin-9	PCDH9	Q9HC56	PTTFKPNSPDLAKHY-p	1	-3.8343	-2.89638	-3.88499	-3.56392	-3.21455	-2.84576	-2.91458	-3.95269	-3.40107	-3.2565	0.8177197477250582	0.20470724543067575	0.4120766609711497
Q8TER5	986	Q8TER5	Q8TER5	Rho guanine nucleotide exchange factor 40	ARHGEF40	sp|Q8TER5|ARH40_HUMAN Rho guanine nucleotide exchange factor 40 OS=Homo sapiens OX=9606 GN=ARHGEF40 PE=1 SV=3	0.9853	0.00205123	19.6347	1.64149e-4	75.102	S	DGASSGGAQWGPRSPSPSLSSLLLPSSPGPR	GPRS(0.003)PS(0.985)PS(0.011)LS(0.001)SL	2	5762	2234	986	986	2876	3312;3313	8533;8535;8536;8538	Rho guanine nucleotide exchange factor 40	ARHGEF40	Q8TER5	QWGPRSPSPSLSSLL-p	1	-3.50009	-3.37237	-3.59328	-3.26245	-3.15288	-3.13755	-3.35447	-3.47272	-3.34506	-3.11189	0.8177197477250582	0.0918731	0.412223
Q96SU4	264	Q96SU4	Q96SU4	Oxysterol-binding protein-related protein 9	OSBPL9	sp|Q96SU4|OSBL9_HUMAN Oxysterol-binding protein-related protein 9 OS=Homo sapiens OX=9606 GN=OSBPL9 PE=1 SV=2	0.996827	4.01018e-4	25.1429	0	351.62	S	GHHQTPTPNSTGSGHSPPSSSLTSPSHVNLS	GHHQTPTPNSTGSGHS(0.997)PPS(0.003)SSL	3	6642	2542	264	264	2611	2998;2999	7721;7722;7723;7725;7726;7728	Oxysterol-binding protein-related protein 9	OSBPL9	Q96SU4	NSTGSGHSPPSSSLT-p	1	-3.45142	-3.46932	-3.31213	-3.38675	-3.21609	-3.23716	-3.40626	-3.05089	-3.43747	-3.30683	0.8177197477250582	0.0794199	0.41224517782379744
P20700	302	P20700	P20700	Lamin-B1	LMNB1	sp|P20700|LMNB1_HUMAN Lamin-B1 OS=Homo sapiens OX=9606 GN=LMNB1 PE=1 SV=2	0.999292	7.94e-5	31.7031	0.00276773	59.908	S	NSAREELMESRMRIESLSSQLSNLQKESRAC	RIES(0.999)LS(0.001)SQL	2	1541	663	302	302	6828	7837	19867	Lamin-B1	LMNB1	P20700	ESRMRIESLSSQLSN-p	1	-3.35859	-3.53197	-3.19792	-3.35909	-3.39641	-3.40308	-3.28134	-3.02714	-3.4063	-3.31784	0.8177197477250582	0.081651	0.412268
Q9UMZ2	752	Q9UMZ2	Q9UMZ2	Synergin gamma	SYNRG	sp|Q9UMZ2|SYNRG_HUMAN Synergin gamma OS=Homo sapiens OX=9606 GN=SYNRG PE=1 SV=2	0.857101	0.0246259	7.78002	5.20895e-4	73.499	S	NSTAASTKYDVFRQLSLEGSGLGVEDLKDNT	RQLS(0.857)LEGS(0.143)GL	2	8199	3175	752	752	7139	8187	20761	Synergin gamma	SYNRG	Q9UMZ2	YDVFRQLSLEGSGLG-p	1	-3.4171	-3.40868	-3.54458	-3.21769	-3.36762	-3.54207	-3.43738	-2.86591	-3.42118	-3.13973	0.8177606758245113	0.10987901301936986	0.4123750416550954
Q9UQ35	2125	Q9UQ35	Q9UQ35	Serine/arginine repetitive matrix protein 2	SRRM2	sp|Q9UQ35|SRRM2_HUMAN Serine/arginine repetitive matrix protein 2 OS=Homo sapiens OX=9606 GN=SRRM2 PE=1 SV=2	0.531959	0.106915	0.61115	0.00597419	57.785	T	NSSRMSCFSRPSMSPTPLDRCRSPGMLEPLG	S(0.003)RPS(0.003)MS(0.462)PT(0.532)PL	2	10868	3210	2125	2125	7778;8806	8948;10129;10130;10131;10132	25860;25867;25868	Serine/arginine repetitive matrix protein 2	SRRM2	Q9UQ35	SRPSMSPTPLDRCRS-p	1	-3.41508	-3.26827	-3.36344	-3.56987	-3.25286	-3.35328	-3.54031	-3.03899	-3.25839	-3.23497	0.8182306493393514	0.0887205	0.4127178421513841
P98196	740	P98196	P98196	Phospholipid-transporting ATPase IH	ATP11A	sp|P98196|AT11A_HUMAN Phospholipid-transporting ATPase IH OS=Homo sapiens OX=9606 GN=ATP11A PE=1 SV=3	0.979263	0.00288088	16.8389	7.39562e-4	85.006	S	DVLFELSKTVLRHSGSLTRDNLSGLSADMQD	RHS(0.02)GS(0.979)LTRDNL	3	2747	1224	740	740	6806;6807	7808;7809	19794;19796;19797;19798	Phospholipid-transporting ATPase IH	ATP11A	P98196	TVLRHSGSLTRDNLS-p	1	-3.6301	-3.56686	-3.37193	-3.26664	-3.1396	-3.48145	-3.42264	-2.86925	-3.35989	-3.26775	0.8182306493393514	0.11483102162338545	0.4128360985915054
P49792	779	P49792	P49792	E3 SUMO-protein ligase RanBP2	RANBP2	sp|P49792|RBP2_HUMAN E3 SUMO-protein ligase RanBP2 OS=Homo sapiens OX=9606 GN=RANBP2 PE=1 SV=2	0.890805	0.0176278	9.31638	1.28e-9	104.86	T	KNGSLRNADSEIKHSTPSPTRYSLSPSKSYK	RNADSEIKHS(0.142)T(0.891)PS(0.798)PT(0.167)RY(0.002)	4	9476	964	779	779	4455;7022;10820	5119;5120;8054;8055;12459;12460	13100;13101;20410;20411;20412;31905	E3 SUMO-protein ligase RanBP2	RANBP2	P49792	DSEIKHSTPSPTRYS-p	2	-3.06503	-3.14732	-3.4819	-3.25725	-3.45189	-3.06242	-3.33589	-3.6091	-3.31725	-3.62329	0.8182306493393514	-0.108913	0.4128710525631295
P17302	313	P17302	P17302	Gap junction alpha-1 protein	GJA1	sp|P17302|CXA1_HUMAN Gap junction alpha-1 protein OS=Homo sapiens OX=9606 GN=GJA1 PE=1 SV=2	0.999819	1.9e-5	37.4325	1.37e-13	111.61	Y	CRNYNKQASEQNWANYSAEQNRMGQAGSTIS	NKQASEQNWANY(1)	2	11091	628	313	313	5603	6444	16246;16247;16248	Gap junction alpha-1 protein	GJA1	P17302	SEQNWANYSAEQNRM-p	1	-3.34782	-2.75708	-3.68925	-4.05493	-3.86061	-2.53356	-2.80601	-3.55112	-3.75128	-3.79475	0.8182800360945662	0.25459202752292853	0.4130572732088736
P27708	1833	P27708	P27708	Multifunctional protein CAD;Glutamine-dependent carbamoyl phosphate synthase;Glutamine amidotransferase;Ammonium-dependent carbamoyl phosphate synthase;Aspartate carbamoyltransferase;Dihydroorotase	CAD	sp|P27708|PYR1_HUMAN CAD protein OS=Homo sapiens OX=9606 GN=CAD PE=1 SV=3	0.75774300000000006	0.0467128	7.96275	3.11e-8	87.102	T	PQLPPSAPATSEMTTTPERPRRGIPGLPDGR	T(0.121)T(0.121)T(0.758)PERPRRGIPGLPDGRF	4	9261	733	1833	1833	10107	11657	29888	CAD protein	CAD	P27708	ATSEMTTTPERPRRG-p	1	-3.35153	-3.3206	-3.36579	-3.48079	-3.26768	-3.28561	-3.3901	-3.18903	-3.39215	-3.20163	0.8182800360945662	0.0655742	0.4130686601958853
Q8IVF7	174	Q8IVF7	Q8IVF7	Formin-like protein 3	FMNL3	sp|Q8IVF7|FMNL3_HUMAN Formin-like protein 3 OS=Homo sapiens OX=9606 GN=FMNL3 PE=1 SV=3	0.754048	0.0474958	4.86549	8.020000000000001e-27	128.61	S	SGDDGAFDKLRSWSRSIEDLQPPSALSAPFT	S(0.246)RS(0.754)IEDLQPPSAL	2	5246	2039	174	174	8854	10186	26013;26014;26015;26018	Formin-like protein 3	FMNL3	Q8IVF7	KLRSWSRSIEDLQPP-p	1	-3.41275	-3.28671	-3.32678	-3.42797	-3.31602	-3.16923	-3.27025	-3.32355	-3.32974	-3.37357	0.818934	0.0607804	0.4134853957216939
Q13905	483	Q13905	Q13905	Rap guanine nucleotide exchange factor 1	RAPGEF1	sp|Q13905|RPGF1_HUMAN Rap guanine nucleotide exchange factor 1 OS=Homo sapiens OX=9606 GN=RAPGEF1 PE=1 SV=3	0.973749	0.00373389	15.7056	4.59e-37	127.83	S	TADGSGCRVSYERHPSQYDNISGEDLQSTAP	ERHPS(0.974)QY(0.026)DNISGEDLQSTAPIPSVPY	3	3436	1453	483	483	2040	2353	6052;6054;6055;6056;6057	Rap guanine nucleotide exchange factor 1	RAPGEF1	Q13905	VSYERHPSQYDNISG-p	1	-3.499	-3.68337	-3.2057	-3.38746	-3.16104	-3.48058	-3.43747	-3.03908	-3.31749	-3.13152	0.8191022822630873	0.10608565658255832	0.41365659205562266
Q13427	748	Q13427	Q13427	Peptidyl-prolyl cis-trans isomerase G	PPIG	sp|Q13427|PPIG_HUMAN Peptidyl-prolyl cis-trans isomerase G OS=Homo sapiens OX=9606 GN=PPIG PE=1 SV=2	0.999903	9.66e-6	40.6187	2.59177e-4	83.418	T	VHEKNKKFDHESSPGTDEDKSG_________	DHES(0.45)S(0.55)PGT(1)DEDKSG	3	9731	1409	748	748	1269	1456;1457	3685;3688;3689	Peptidyl-prolyl cis-trans isomerase G	PPIG	Q13427	DHESSPGTDEDKSG_-p	1	-3.40294	-3.3662	-3.13706	-3.56208	-3.40477	-3.22558	-3.22668	-3.09033	-3.34025	-3.54216	0.8192852188915858	0.0896081	0.41398100461797394
P06748	254	P06748	P06748	Nucleophosmin	NPM1	sp|P06748|NPM_HUMAN Nucleophosmin OS=Homo sapiens OX=9606 GN=NPM1 PE=1 SV=2	0.999976	2.05e-6	46.1675	1.09e-9	105.51	S	KGPSSVEDIKAKMQASIEKGGSLPKVEAKFI	QAS(1)IEKGGSLPKVEAKF	4	1210	464	254	254	5971	6853	17285;17287	Nucleophosmin	NPM1	P06748	IKAKMQASIEKGGSL-p	1	-3.12748	-3.18593	-3.1452	-3.61223	-3.31502	-3.16095	-3.07077	-3.80907	-3.44579	-3.53178	0.8192852188915858	-0.126498	0.41398270421781913
Q6P0Q8	1381	Q6P0Q8	Q6P0Q8	Microtubule-associated serine/threonine-protein kinase 2	MAST2	sp|Q6P0Q8|MAST2_HUMAN Microtubule-associated serine/threonine-protein kinase 2 OS=Homo sapiens OX=9606 GN=MAST2 PE=1 SV=2	1	0	79.0886	0.00157355	79.089	S	LSGHVAQAFPTKLHLSPPLGRQLSRPKSAEP	HLS(1)PPLGRQL	3	4626	1837	1381	1381	3385	3902	10070;10071;10072	Microtubule-associated serine/threonine-protein kinase 2	MAST2	Q6P0Q8	FPTKLHLSPPLGRQL-p	1	-3.33702	-3.28426	-3.30303	-3.49144	-3.37394	-3.18184	-3.28459	-3.20132	-3.4036	-3.38581	0.8192852188915858	0.0665077	0.4140083268198591
P30622	204	P30622	P30622	CAP-Gly domain-containing linker protein 1	CLIP1	sp|P30622|CLIP1_HUMAN CAP-Gly domain-containing linker protein 1 OS=Homo sapiens OX=9606 GN=CLIP1 PE=1 SV=2	1	1.95e-8	64.0595	1.09e-22	114	S	TKTASESISNLSEAGSIKKGERELKIGDRVL	TKTASESISNLS(1)EAGS(1)IKKGEREL	5	1745	774	204	204	9696	11168;11169;11170	28680;28683;28685;28686;28687;28688;28689;28690	CAP-Gly domain-containing linker protein 1	CLIP1	P30622	SNLSEAGSIKKGERE-p	2	-3.46632	-3.45874	-3.24683	-3.02555	-3.21458	-3.45189	-3.44561	-3.60202	-3.0605	-3.36129	0.8193562455403536	-0.101856	0.4141306759668981
Q8IZ21	628	Q8IZ21	Q8IZ21	Phosphatase and actin regulator 4	PHACTR4	sp|Q8IZ21|PHAR4_HUMAN Phosphatase and actin regulator 4 OS=Homo sapiens OX=9606 GN=PHACTR4 PE=1 SV=1	0.957861	0.00636276	14.3523	0.00271791	51.888	S	QAEKREIKRRLTRKLSQRPTVAELLARKILR	T(0.007)RKLS(0.958)QRPT(0.035)VAEL	3	5375	2088	628	628	9908;9909	11418;11419	29253	Phosphatase and actin regulator 4	PHACTR4	Q8IZ21	RRLTRKLSQRPTVAE-p	1	-3.3682	-3.07967	-3.52356	-3.29364	-3.74851	-2.94226	-3.19599	-3.21194	-3.47677	-3.56385	0.8198781080487927	0.12455289553500748	0.4144809555409693
Q9Y2G0	643	Q9Y2G0	Q9Y2G0	Protein EFR3 homolog B	EFR3B	sp|Q9Y2G0|EFR3B_HUMAN Protein EFR3 homolog B OS=Homo sapiens OX=9606 GN=EFR3B PE=1 SV=2	1	0	61.1808	1.42071e-4	61.181	S	PYMLPEDVFVERPRLSQNLDGVVIELLFRQS	VERPRLS(1)QNLDGVVIEL	3	8417	3237	643	643	10280	11843	30446	Protein EFR3 homolog B	EFR3B	Q9Y2G0	FVERPRLSQNLDGVV-p	1	-3.4962	-3.41369	-3.30327	-3.35953	-3.28646	-3.44065	-3.49626	-3.12938	-3.32003	-3.04459	0.8199495750020918	0.0856497	0.4146036048760181
Q8WXX7	1250	Q8WXX7	Q8WXX7	Autism susceptibility gene 2 protein	AUTS2	sp|Q8WXX7|AUTS2_HUMAN Autism susceptibility gene 2 protein OS=Homo sapiens OX=9606 GN=AUTS2 PE=1 SV=1	0.99178	0.00111289	21.2923	5.04e-5	56.131	S	RRTTPLSAEIRERPPSHTLKDIEAR______	S(0.001)AEIRERPPS(0.992)HT(0.007)LKDIEAR	5	5930	2282	1250	1250	7672	8823	22403	Autism susceptibility gene 2 protein	AUTS2	Q8WXX7	EIRERPPSHTLKDIE-p	1	-3.5423	-3.57516	-3.4028	-3.45666	-3.02047	-3.42712	-3.4377	-3.44914	-3.22327	-2.86252	0.8204074525838183	0.1195286759708849	0.4150779336938343
Q92508	1646	Q92508	Q92508	Piezo-type mechanosensitive ion channel component 1	PIEZO1	sp|Q92508|PIEZ1_HUMAN Piezo-type mechanosensitive ion channel component 1 OS=Homo sapiens OX=9606 GN=PIEZO1 PE=1 SV=4	0.5	0.120196	0	0.0176721	55.064	S	REAGASLYQGLMRTASELLLDRRLRIPELEE	RT(0.5)AS(0.5)ELLL	2	5951	2290	1646	1646	7495	8619	21895	Piezo-type mechanosensitive ion channel component 1	PIEZO1	Q92508	QGLMRTASELLLDRR-p	1	-3.40646	-3.2392	-3.44906	-3.41103	-3.316	-3.14712	-3.24745	-3.50639	-3.3725	-3.17047	0.8204074525838183	0.0755647	0.4151574790116168
Q92508	1644	Q92508	Q92508	Piezo-type mechanosensitive ion channel component 1	PIEZO1	sp|Q92508|PIEZ1_HUMAN Piezo-type mechanosensitive ion channel component 1 OS=Homo sapiens OX=9606 GN=PIEZO1 PE=1 SV=4	0.5	0.121335	0	0.0176721	55.064	T	GEREAGASLYQGLMRTASELLLDRRLRIPEL	RT(0.5)AS(0.5)ELLL	2	10333	2290	1644	1644	7495	8619	21895	Piezo-type mechanosensitive ion channel component 1	PIEZO1	Q92508	LYQGLMRTASELLLD-p	1	-3.40646	-3.2392	-3.44906	-3.41103	-3.316	-3.14712	-3.24745	-3.50639	-3.3725	-3.17047	0.8204074525838183	0.0755647	0.4151574790116168
Q9UHX1	558	Q9UHX1	Q9UHX1	Poly(U)-binding-splicing factor PUF60	PUF60	sp|Q9UHX1|PUF60_HUMAN Poly(U)-binding-splicing factor PUF60 OS=Homo sapiens OX=9606 GN=PUF60 PE=1 SV=1	0.730328	0.0520525	4.32681	0.00354465	55.461	S	VAEVYDQERFDNSDLSA______________	DQERFDNS(0.27)DLS(0.73)A	2	7998	3094	558	558	1430	1647	4177	Poly(U)-binding-splicing factor PUF60	PUF60	Q9UHX1	RFDNSDLSA______-p	1	-3.14974	-3.45936	-3.23959	-3.29218	-3.26795	-3.77367	-3.45308	-3.19734	-3.15314	-3.33958	0.8204074525838183	-0.101597	0.4152279612569263
Q96HC4	360	Q96HC4	Q96HC4	PDZ and LIM domain protein 5	PDLIM5	sp|Q96HC4|PDLI5_HUMAN PDZ and LIM domain protein 5 OS=Homo sapiens OX=9606 GN=PDLIM5 PE=1 SV=5	0.912886	0.013752	10.2426	7.03e-136	205.28	S	AAAAFKPVGSTGVIKSPSWQRPNQGVPSTGR	KPVGSTGVIKS(0.913)PS(0.086)WQRPNQGVPSTGRISNSATY	5	6287	2425	360	360	4523;4524	5198;5199	13301;13303;13304	PDZ and LIM domain protein 5	PDLIM5	Q96HC4	GSTGVIKSPSWQRPN-p	1	-3.41303	-3.05715	-3.80029	-3.47797	-3.38365	-2.90005	-3.04271	-3.83274	-3.30829	-3.29079	0.8204074525838183	0.15150142340944717	0.415567
P55265	491	P55265	P55265	Double-stranded RNA-specific adenosine deaminase	ADAR	sp|P55265|DSRAD_HUMAN Double-stranded RNA-specific adenosine deaminase OS=Homo sapiens OX=9606 GN=ADAR PE=1 SV=4	0.999121	1.01957e-4	30.5542	2.16e-5	112.02	S	IMEMPSFYSHGLPRCSPYKKLTECQLKNPIS	SHGLPRCS(0.999)PY(0.001)	3	2544	1065	491	491	8102	9315	23649;23650;23651;23653;23654;23655	Double-stranded RNA-specific adenosine deaminase	ADAR	P55265	SHGLPRCSPYKKLTE-p	1	-3.42802	-3.2382	-3.53272	-3.27461	-3.3186	-3.21222	-3.24529	-3.33949	-3.30036	-3.3586	0.8204074525838183	0.067236	0.41558234464217114
Q92575	489	Q92575	Q92575	UBX domain-containing protein 4	UBXN4	sp|Q92575|UBXN4_HUMAN UBX domain-containing protein 4 OS=Homo sapiens OX=9606 GN=UBXN4 PE=1 SV=2	1	7.25e-10	77.1119	8.56e-6	94.856	T	RGDDFKKEGKIYRLRTQDDGEDENNTWNGNS	RLRT(1)QDDGEDENNTW	3	10343	2300	489	489	6985	8012	20307;20308;20310	UBX domain-containing protein 4	UBXN4	Q92575	GKIYRLRTQDDGEDE-p	1	-3.51922	-3.15798	-3.63535	-3.42764	-3.39231	-3.40213	-3.03135	-3.9318	-2.92495	-3.08321	0.8204074525838183	0.1518113780923236	0.4156389934152298
Q5T5Y3	563	Q5T5Y3	Q5T5Y3	Calmodulin-regulated spectrin-associated protein 1	CAMSAP1	sp|Q5T5Y3|CAMP1_HUMAN Calmodulin-regulated spectrin-associated protein 1 OS=Homo sapiens OX=9606 GN=CAMSAP1 PE=1 SV=2	1	0	131.103	2.37e-74	150.02	S	ADVVPQQADPEFPRASPRALGLTANARSPQG	VAIVRADVVPQQADPEFPRAS(1)PRAL	4	4283	1741	563	563	8539;10199	9816;11755	24958;24959;24960;24961;30104;30105;30106	Calmodulin-regulated spectrin-associated protein 1	CAMSAP1	Q5T5Y3	DPEFPRASPRALGLT-p	1	-3.47236	-3.35418	-3.34006	-3.38697	-3.21859	-3.2826	-3.28393	-3.33174	-3.34942	-3.2179	0.8204074525838183	0.0613156	0.4156460163794786
Q8IWI9	772	Q8IWI9	Q8IWI9	MAX gene-associated protein	MGA	sp|Q8IWI9|MGAP_HUMAN MAX gene-associated protein OS=Homo sapiens OX=9606 GN=MGA PE=1 SV=4	0.999969	2.71e-6	45.6244	1.49e-16	120.3	S	ATSFPFWNLTGTNPASPDAGFPFVSRTGKTN	NLTGTNPAS(1)PDAGFPF	2	5290	2053	772	772	5650	6497	16391;16392;16393;16394;16395	MAX gene-associated protein	MGA	Q8IWI9	LTGTNPASPDAGFPF-p	1	-3.5348	-3.41788	-3.35674	-3.33894	-3.17769	-3.30801	-3.2735	-3.43162	-3.33101	-3.09839	0.8204074525838183	0.0767038	0.4156803693130413
Q9C0B5	529	Q9C0B5	Q9C0B5	Palmitoyltransferase ZDHHC5	ZDHHC5	sp|Q9C0B5|ZDHC5_HUMAN Palmitoyltransferase ZDHHC5 OS=Homo sapiens OX=9606 GN=ZDHHC5 PE=1 SV=2	0.959755	0.00596053	13.7803	2.06e-18	102.01	S	RHPRLVPTGPTHREPSPVRYDNLSRHIVASL	AQQREAERHPRLVPTGPTHREPS(0.96)PVRY(0.04)	7	6989	2715	529	529	638	736	1835;1836	Palmitoyltransferase ZDHHC5	ZDHHC5	Q9C0B5	GPTHREPSPVRYDNL-p	1	-3.18589	-3.21929	-3.46295	-3.48593	-3.55555	-3.07105	-3.17014	-3.18871	-3.41419	-3.57038	0.8204074525838183	0.0990299	0.4157714392348179
A1L390	1115	A1L390	A1L390	Pleckstrin homology domain-containing family G member 3	PLEKHG3	sp|A1L390|PKHG3_HUMAN Pleckstrin homology domain-containing family G member 3 OS=Homo sapiens OX=9606 GN=PLEKHG3 PE=1 SV=1	0.621305	0.0732125	5.17161	7.99e-12	95.507	S	SLSTKRGRGGGEAAQSPGPLPQSKPDGGETL	S(0.189)T(0.189)KRGRGGGEAAQS(0.621)PGPLPQS(0.001)KPDGGETLY	4	38	13	1115	1115	9220	10624	27270	Pleckstrin homology domain-containing family G member 3	PLEKHG3	A1L390	GGGEAAQSPGPLPQS-p	1	-3.30465	-3.24881	-3.42918	-3.40909	-3.37781	-3.31187	-3.30343	-3.18677	-3.37024	-3.29473	0.8204074525838183	0.0605011	0.41592828476060695
P28715	341	P28715	P28715	DNA excision repair protein ERCC-5	ERCC5	sp|P28715|ERCC5_HUMAN DNA excision repair protein ERCC-5 OS=Homo sapiens OX=9606 GN=ERCC5 PE=1 SV=3	0.997943	2.60766e-4	26.9173	1.57e-24	136.58	S	CEKLKTEKEPDATPPSPRTLLAMQAALLGSS	KTEKEPDATPPS(0.998)PRT(0.002)L	4	1702	743	341	341	4755;4756	5464;5465;5466	13938;13939;13940;13941;13942;13943	DNA excision repair protein ERCC-5	ERCC5	P28715	EPDATPPSPRTLLAM-p	1	-3.30266	-3.20445	-3.48928	-3.50174	-3.37875	-3.00235	-3.18547	-3.50015	-3.3501	-3.38773	0.8204074525838183	0.0902214	0.41593784550209423
O14681	330	O14681	O14681	Etoposide-induced protein 2.4 homolog	EI24	sp|O14681|EI24_HUMAN Etoposide-induced protein 2.4 homolog OS=Homo sapiens OX=9606 GN=EI24 PE=1 SV=4	1	4.79e-12	102.433	8.7e-17	119.36	S	LSSSTSAEKFPSPHPSPAKLKATAGH_____	S(0.151)S(0.172)S(0.196)T(0.224)S(0.256)AEKFPS(1)PHPS(1)PAKL	4	279	102	330	330	9153	10545;10546;10547	27058;27060;27061;27062;27063;27064;27065;27066;27067	Etoposide-induced protein 2.4 homolog	EI24	O14681	KFPSPHPSPAKLKAT-p	1	-3.29551	-3.12535	-3.78921	-3.58526	-3.16973	-3.26777	-3.06225	-3.36833	-3.2846	-3.41462	0.8204074525838183	0.11349969876772904	0.4159605159507489
Q8IYH5	777	Q8IYH5	Q8IYH5	ZZ-type zinc finger-containing protein 3	ZZZ3	sp|Q8IYH5|ZZZ3_HUMAN ZZ-type zinc finger-containing protein 3 OS=Homo sapiens OX=9606 GN=ZZZ3 PE=1 SV=1	0.882233	0.0192632	8.83917	2.45e-10	81.949	S	RSCFHSHMNTAVEDASDDESIPIMYRNLPEY	HSHMNTAVEDAS(0.882)DDES(0.115)IPIMY(0.002)	3	5357	2083	777	777	3480	4014;4015	10352	ZZ-type zinc finger-containing protein 3	ZZZ3	Q8IYH5	NTAVEDASDDESIPI-p	1	-3.46454	-3.34338	-3.199	-3.22933	-3.20922	-3.21257	-3.51309	-3.3232	-3.30113	-3.46736	0.8205282016889983	-0.0743736	0.416108
Q9P2F8	192	Q9P2F8	Q9P2F8	Signal-induced proliferation-associated 1-like protein 2	SIPA1L2	sp|Q9P2F8|SI1L2_HUMAN Signal-induced proliferation-associated 1-like protein 2 OS=Homo sapiens OX=9606 GN=SIPA1L2 PE=1 SV=2	0.61456	0.0750448	3.15243	5.98556e-4	61.276	Y	QNAVNPNTGAALHREYGSTSSIDRQGLSGEN	HREY(0.615)GS(0.299)T(0.115)S(0.486)S(0.486)IDRQGL	3	11431	3038	192	192	3439	3961;3962	10232	Signal-induced proliferation-associated 1-like protein 2	SIPA1L2	Q9P2F8	GAALHREYGSTSSID-p	2	-3.01719	-3.05704	-3.28845	-3.38255	-3.64722	-3.13636	-3.29175	-3.32856	-3.50958	-3.73515	0.8205375562175458	-0.121789	0.4162444623486853
Q14839	531	Q14839	Q14839	Chromodomain-helicase-DNA-binding protein 4	CHD4	sp|Q14839|CHD4_HUMAN Chromodomain-helicase-DNA-binding protein 4 OS=Homo sapiens OX=9606 GN=CHD4 PE=1 SV=2	1	8.93e-15	122.528	2.5399999999999998e-95	195.01	S	PTPVPRPPDADPNTPSPKPLEGRPERQFFVK	GQPPS(0.95)PT(0.05)PVPRPPDADPNT(1)PS(1)PKPL	3	3641	1517	531	531	2904;4881	3345;3346;3347;5606;5607	8621;8624;8626;8628;8632;8634;8635;8636;8638;8639;8640	Chromodomain-helicase-DNA-binding protein 4	CHD4	Q14839	DADPNTPSPKPLEGR-p	2	-3.38449	-3.16139	-3.4815	-3.47782	-3.37409	-3.04085	-3.16213	-3.53888	-3.28375	-3.39904	0.8205375562175458	0.0909283	0.4162862266850227
O95831	268	O95831	O95831	Apoptosis-inducing factor 1, mitochondrial	AIFM1	sp|O95831|AIFM1_HUMAN Apoptosis-inducing factor 1, mitochondrial OS=Homo sapiens OX=9606 GN=AIFM1 PE=1 SV=1	0.970605	0.00423068	15.1999	1.54e-12	85.866	S	YEKCLIATGGTPRSLSAIDRAGAEVKSRTTL	IATGGTPRS(0.029)LS(0.971)AIDRAGAEVKSRTTLF	4	1104	404	268	268	3583	4137	10653	Apoptosis-inducing factor 1, mitochondrial	AIFM1	O95831	GGTPRSLSAIDRAGA-p	1	-3.46474	-3.41079	-3.35527	-3.37018	-3.20072	-3.30669	-3.14178	-3.41803	-3.36535	-3.22088	0.8211935880165414	0.0697987	0.41670570484030256
P51784	952	P51784	P51784	Ubiquitin carboxyl-terminal hydrolase 11	USP11	sp|P51784|UBP11_HUMAN Ubiquitin carboxyl-terminal hydrolase 11 OS=Homo sapiens OX=9606 GN=USP11 PE=1 SV=3	0.706845	0.0561356	3.86926	2.88e-74	184.01	S	LSPAGSSGAPASPACSSPPSSEFMDVN____	LSPAGSSGAPAS(1)PACS(0.707)S(0.29)PPS(0.002)S(0.002)EF	2	2403	1006	952	952	5246	6012	15264	Ubiquitin carboxyl-terminal hydrolase 11	USP11	P51784	APASPACSSPPSSEF-p	2	-3.19712	-3.25552	-3.14772	-3.45927	-3.35513	-3.52886	-3.55859	-2.97275	-3.38394	-3.4725	0.8214052582729923	-0.100377	0.41689978814952966
Q07866	460	Q07866	Q07866	Kinesin light chain 1	KLC1	sp|Q07866|KLC1_HUMAN Kinesin light chain 1 OS=Homo sapiens OX=9606 GN=KLC1 PE=1 SV=2	0.838848	0.0292903	7.18115	3.19e-5	96.666	S	SFGEYGGWYKACKVDSPTVTTTLKNLGALYR	KACKVDS(0.839)PT(0.161)VT(0.001)TTL	3	2979	1312	460	460	3953;10819	4558;12458	11670;31901	Kinesin light chain 1	KLC1	Q07866	YKACKVDSPTVTTTL-p	1	-3.41156	-3.22049	-3.32601	-3.52925	-3.34995	-3.1724	-3.17007	-3.54652	-3.29805	-3.25075	0.8214785225236203	0.0798933	0.41702365430633503
Q04637	314	Q04637	Q04637	Eukaryotic translation initiation factor 4 gamma 1	EIF4G1	sp|Q04637|IF4G1_HUMAN Eukaryotic translation initiation factor 4 gamma 1 OS=Homo sapiens OX=9606 GN=EIF4G1 PE=1 SV=4	0.999997	2.08e-7	55.2469	1.48e-48	147.62	S	ESTPISRETGEPYRLSPEPTPLAEPILEVEV	RLS(1)PEPTPL	2	2911	1278	314	314	6987	8014	20312;20313;20314;20315;20316;20317	Eukaryotic translation initiation factor 4 gamma 1	EIF4G1	Q04637	TGEPYRLSPEPTPLA-p	1	-3.17708	-3.38163	-3.23266	-3.29686	-3.36859	-3.37622	-3.48236	-3.19852	-3.39657	-3.33834	0.821526	-0.0670343	0.417149
O00399	186	O00399	O00399	Dynactin subunit 6	DCTN6	sp|O00399|DCTN6_HUMAN Dynactin subunit 6 OS=Homo sapiens OX=9606 GN=DCTN6 PE=1 SV=1	0.885797	0.0185109	9.39221	0.00210683	68.069	T	LPNYHHLKKTMKGSSTPVKN___________	KGS(0.012)S(0.102)T(0.886)PVKN	3	8890	68	186	186	4193	4834	12412;12413;12414	Dynactin subunit 6	DCTN6	O00399	KTMKGSSTPVKN___-p	1	-3.34363	-3.19447	-3.52154	-3.36315	-3.38291	-3.2057	-3.26126	-3.46651	-3.26222	-3.25483	0.821526	0.0710382	0.41722105459297254
Q02543	71	Q02543	Q02543	Large ribosomal subunit protein eL20	RPL18A	sp|Q02543|RL18A_HUMAN 60S ribosomal protein L18a OS=Homo sapiens OX=9606 GN=RPL18A PE=1 SV=2	1	0	55.8408	2.16e-19	123.63	S	KSSGEIVYCGQVFEKSPLRVKNFGIWLRYDS	EKS(1)PLRVKNF	4	2843	1265	71	71	1016;1017;1886	1165;1166;2179	2970;2971;2972;2973;2974;2975;2976;5595;5596;5597;5598;5599	60S ribosomal protein L18a	RPL18A	Q02543	CGQVFEKSPLRVKNF-p	1	-3.51147	-3.39382	-3.31654	-3.36674	-3.21295	-3.175	-3.24916	-3.40448	-3.3895	-3.2344	0.8215708275228749	0.0697931	0.41733058601826734
P62995	201	P62995	P62995	Transformer-2 protein homolog beta	TRA2B	sp|P62995|TRA2B_HUMAN Transformer-2 protein homolog beta OS=Homo sapiens OX=9606 GN=TRA2B PE=1 SV=1	0.983215	0.00236995	19.0819	3.73e-13	107.51	T	GRRIRVDFSITKRPHTPTPGIYMGRPTYGSS	S(0.002)IT(0.002)KRPHT(0.983)PT(0.012)PGIY	3	9558	1170	201	201	8215	9445	23982;23983;23984;23986;23987;23988;23990	Transformer-2 protein homolog beta	TRA2B	P62995	SITKRPHTPTPGIYM-p	1	-3.4427	-3.17059	-3.52233	-3.2861	-3.394	-3.17368	-3.21175	-3.3505	-3.3116	-3.39925	0.8216318248383838	0.0737905	0.4176488516390964
Q9HCG8	866	Q9HCG8	Q9HCG8	Pre-mRNA-splicing factor CWC22 homolog	CWC22	sp|Q9HCG8|CWC22_HUMAN Pre-mRNA-splicing factor CWC22 homolog OS=Homo sapiens OX=9606 GN=CWC22 PE=1 SV=3	0.904254	0.0151125	13.3438	0.00102723	63.337	S	RSKSKEMNRKHSGSRSDEDRYQNGAERRWEK	NRKHS(0.042)GS(0.042)RS(0.904)DEDRY(0.012)	5	7401	2866	866	866	5736	6596	16633;16634	Pre-mRNA-splicing factor CWC22 homolog	CWC22	Q9HCG8	RKHSGSRSDEDRYQN-p	1	-3.45087	-3.58806	-2.99717	-3.65278	-3.47439	-3.62975	-3.25347	-2.65708	-3.34108	-3.50955	0.8216318248383838	0.15446763853787226	0.4177167657096629
Q7Z6Z7	2855	Q7Z6Z7	Q7Z6Z7	E3 ubiquitin-protein ligase HUWE1	HUWE1	sp|Q7Z6Z7|HUWE1_HUMAN E3 ubiquitin-protein ligase HUWE1 OS=Homo sapiens OX=9606 GN=HUWE1 PE=1 SV=3	1	2.72e-11	92.1348	7.639999999999997e-134	236.81	S	EDSDALTAVSSQLEGSPMDTSSLASCTLEEA	TAVSSQLEGS(1)PMDTSSL	2	5021	1963	2855	2855	9491	10938	28142;28143;28144	E3 ubiquitin-protein ligase HUWE1	HUWE1	Q7Z6Z7	VSSQLEGSPMDTSSL-p	1	-3.32332	-3.27824	-3.23164	-3.22773	-3.37358	-3.62577	-3.20275	-3.15538	-3.41755	-3.44397	0.8216318248383838	-0.0821847	0.41773546475380896
Q8WVV9	35	Q8WVV9	Q8WVV9	Heterogeneous nuclear ribonucleoprotein L-like	HNRNPLL	sp|Q8WVV9|HNRLL_HUMAN Heterogeneous nuclear ribonucleoprotein L-like OS=Homo sapiens OX=9606 GN=HNRNPLL PE=1 SV=1	0.827526	0.0319533	6.81365	6.39e-27	114.71	S	SQAKRLKTEEGEIDYSAEEGENRREATPRGG	KTEEGEIDY(0.172)S(0.828)AEEGENRREATPRGGGDGGGGGRSF	5	5871	2266	35	35	4752;7670	5461;8821	13928;13929;13931;13934;13935	Heterogeneous nuclear ribonucleoprotein L-like	HNRNPLL	Q8WVV9	EEGEIDYSAEEGENR-p	1	-3.26283	-3.52909	-3.07001	-3.19994	-3.34408	-3.64319	-3.24291	-3.08931	-3.34659	-3.61975	0.8216318248383838	-0.107161	0.4177783071091222
Q8IY17	420	Q8IY17	Q8IY17	Patatin-like phospholipase domain-containing protein 6	PNPLA6	sp|Q8IY17|PLPL6_HUMAN Patatin-like phospholipase domain-containing protein 6 OS=Homo sapiens OX=9606 GN=PNPLA6 PE=1 SV=3	0.989873	0.00135296	19.9552	3.09e-5	84.753	S	TSLETPSAPLLSRCVSMPGDISGLQGGPRSD	LS(0.01)RCVS(0.99)MPGDISGL	2	5336	2072	420	420	5256	6024	15297;15298;15299	Patatin-like phospholipase domain-containing protein 6	PNPLA6	Q8IY17	PLLSRCVSMPGDISG-p	1	-3.45569	-3.51059	-3.2482	-3.36734	-3.23454	-3.22194	-3.25354	-3.4728	-3.3204	-3.17766	0.8216318248383838	0.0740039	0.4180826794806912
Q9UQ35	323	Q9UQ35	Q9UQ35	Serine/arginine repetitive matrix protein 2	SRRM2	sp|Q9UQ35|SRRM2_HUMAN Serine/arginine repetitive matrix protein 2 OS=Homo sapiens OX=9606 GN=SRRM2 PE=1 SV=2	0.999111	1.04219e-4	31.5891	9.25e-186	246.31	S	APFSEPGTTSTQRPSSPETATKQPSSPYEDK	SEPGTTSTQRPS(0.001)S(0.999)PETATKQPSSPY	3	8334	3210	323	323	7884	9063;9064	23041;23042;23044;23045;23047	Serine/arginine repetitive matrix protein 2	SRRM2	Q9UQ35	TSTQRPSSPETATKQ-p	1	-3.22834	-3.35178	-3.01574	-3.42882	-3.38878	-3.4675	-3.33578	-3.02413	-3.50921	-3.58775	0.8216318248383838	-0.102183	0.4181197719450048
Q6WKZ4	338	Q6WKZ4	Q6WKZ4	Rab11 family-interacting protein 1	RAB11FIP1	sp|Q6WKZ4|RFIP1_HUMAN Rab11 family-interacting protein 1 OS=Homo sapiens OX=9606 GN=RAB11FIP1 PE=1 SV=3	0.587323	0.0847725	2.0065	2.85e-29	120.43	S	HVYLEQPEAKGEIKDSSPSSSPSPKGFRKKH	LEQPEAKGEIKDS(0.587)S(0.659)PS(0.133)S(0.262)S(0.335)PS(0.024)PKGF	4	4781	1879	338	338	4965	5698;5699;5700	14508;14511	Rab11 family-interacting protein 1	RAB11FIP1	Q6WKZ4	AKGEIKDSSPSSSPS-p	2	-3.48605	-3.31827	-3.45614	-3.02627	-3.10889	-3.53544	-3.59308	-3.63602	-2.95578	-3.28928	0.8216318248383838	-0.122798	0.418178
Q8NF91	8115	Q8NF91	Q8NF91	Nesprin-1	SYNE1	sp|Q8NF91|SYNE1_HUMAN Nesprin-1 OS=Homo sapiens OX=9606 GN=SYNE1 PE=1 SV=4	0.99159	0.0011318	20.7152	0.0177737	40.725	T	LRRLKHFIGQREEFETARDSILVWLTEMDLQ	ET(0.992)ARDS(0.008)ILVWL	3	10257	2182	8115	8115	2160	2486	6379	Nesprin-1	SYNE1	Q8NF91	GQREEFETARDSILV-p	1	-3.29988	-3.23912	-3.31483	-3.51668	-3.43146	-3.23788	-3.38511	-3.16918	-3.25775	-3.40252	0.8216318248383838	0.0699051	0.4181986052459583
Q5VUA4	1713	Q5VUA4	Q5VUA4	Zinc finger protein 318	ZNF318	sp|Q5VUA4|ZN318_HUMAN Zinc finger protein 318 OS=Homo sapiens OX=9606 GN=ZNF318 PE=1 SV=2	0.991246	0.00119431	20.772	1.14108e-4	63.488	S	IWTSSSFQSDTSRDISPEKSELDLGEPGPPG	QSDTSRDIS(0.991)PEKS(0.008)EL	3	4382	1763	1713	1713	6354	7301	18503;18504	Zinc finger protein 318	ZNF318	Q5VUA4	SDTSRDISPEKSELD-p	1	-3.15436	-3.04119	-3.51391	-3.27136	-3.44677	-3.2819	-3.352	-3.29979	-3.37157	-3.56542	0.8216318248383838	-0.0886219	0.41826508227989967
P00533	1029	P00533	P00533	Epidermal growth factor receptor	EGFR	sp|P00533|EGFR_HUMAN Epidermal growth factor receptor OS=Homo sapiens OX=9606 GN=EGFR PE=1 SV=2	0.565223	0.0932816	5.30816	5.99e-8	93.442	T	DEYLIPQQGFFSSPSTSRTPLLSSLSATSNN	FS(0.015)S(0.157)PS(0.065)T(0.565)S(0.166)RT(0.032)PL	2	9099	417	1029	1029	2321;9039;9040	2661;10404;10405	6788	Epidermal growth factor receptor	EGFR	P00533	GFFSSPSTSRTPLLS-p	1	-2.88209	-2.78611	-3.42351	-3.37167	-3.90769	-3.02874	-3.173	-3.52818	-3.45142	-4.28117	0.8216318248383838	-0.218288	0.4182988153121237
Q9UBB9	59	Q9UBB9	Q9UBB9	Tuftelin-interacting protein 11	TFIP11	sp|Q9UBB9|TFP11_HUMAN Tuftelin-interacting protein 11 OS=Homo sapiens OX=9606 GN=TFIP11 PE=1 SV=1	1	4.4e-9	69.7774	1.6400000000000001e-22	160.78	S	QTKEEATYGVWAERDSDDERPSFGGKRARDY	AERDS(1)DDERPSFGGKRARDY	5	7885	3050	59	59	231;232;3230;3231	249;250;3716;3717	616;617;618;619;620;621;622;623;624;625;626;627;628;629;630;9554;9555	Tuftelin-interacting protein 11	TFIP11	Q9UBB9	GVWAERDSDDERPSF-p	1	-3.20831	-3.325	-3.21503	-3.20172	-3.46863	-3.51837	-3.566	-3.06515	-3.21253	-3.53546	0.8216318248383838	-0.0957641	0.4183152426765012
Q9UIS9	295	Q9UIS9	Q9UIS9	Methyl-CpG-binding domain protein 1	MBD1	sp|Q9UIS9|MBD1_HUMAN Methyl-CpG-binding domain protein 1 OS=Homo sapiens OX=9606 GN=MBD1 PE=1 SV=2	0.906413	0.0146763	11.2812	8.36e-53	132.57	S	ARRRPGAQPLPPPPPSQSPEPTEPHPRALAP	AARRRPGAQPLPPPPPS(0.906)QS(0.125)PEPT(0.702)EPHPRALAPS(0.267)PPAEF	5	8022	3105	295	295	99;100	108;109	268;270	Methyl-CpG-binding domain protein 1	MBD1	Q9UIS9	PLPPPPPSQSPEPTE-p	2	-3.42438	-3.34222	-3.32545	-3.24817	-3.42571	-3.32794	-3.25445	-3.28286	-3.2259	-3.37797	0.821652	0.0593641	0.4185442392657284
Q9UIS9	301	Q9UIS9	Q9UIS9	Methyl-CpG-binding domain protein 1	MBD1	sp|Q9UIS9|MBD1_HUMAN Methyl-CpG-binding domain protein 1 OS=Homo sapiens OX=9606 GN=MBD1 PE=1 SV=2	0.701595	0.0571471	4.82526	1.11645e-4	60.659	T	AQPLPPPPPSQSPEPTEPHPRALAPSPPAEF	AARRRPGAQPLPPPPPS(0.906)QS(0.125)PEPT(0.702)EPHPRALAPS(0.267)PPAEF	5	10783	3105	301	301	99;100	108;109	270	Methyl-CpG-binding domain protein 1	MBD1	Q9UIS9	PSQSPEPTEPHPRAL-p	2	-3.42438	-3.34222	-3.32545	-3.24817	-3.42571	-3.32794	-3.25445	-3.28286	-3.2259	-3.37797	0.821652	0.0593641	0.4185442392657284
Q13330	578	Q13330	Q13330	Metastasis-associated protein MTA1	MTA1	sp|Q13330|MTA1_HUMAN Metastasis-associated protein MTA1 OS=Homo sapiens OX=9606 GN=MTA1 PE=1 SV=2	1	2.91e-9	71.3657	1.67e-78	162.68	T	LTPAKVAPVINNGSPTILGKRSYEQHNGVDG	SSLTPAKVAPVINNGS(1)PT(1)IL	2	9728	1400	578	578	9005	10358;10359	26509;26511;26514;26516	Metastasis-associated protein MTA1	MTA1	Q13330	VINNGSPTILGKRSY-p	1	-3.55389	-3.34183	-3.2826	-3.3721	-3.24794	-3.37025	-3.35729	-3.16124	-3.30011	-3.26501	0.821652	0.0688939	0.4186945152042828
O95425	1052	O95425	O95425	Supervillin	SVIL	sp|O95425|SVIL_HUMAN Supervillin OS=Homo sapiens OX=9606 GN=SVIL PE=1 SV=2	1	0	94.4091	6.78e-60	147.74	S	FEEKVEVENVMKRKFSLRAAEFGEPTSEQTG	S(1)LRAAEF	2	1049	383	1052	1052	8398;8399	9645;9646	24506;24507;24508;24509;24510	Supervillin	SVIL	O95425	NVMKRKFSLRAAEFG-p	1	-3.02015	-3.53857	-3.30744	-3.17381	-3.32605	-3.27075	-3.34208	-4.10702	-3.24765	-3.13796	0.821652	-0.147889	0.4187435150316643
Q96JM2	2169	Q96JM2	Q96JM2	Zinc finger protein 462	ZNF462	sp|Q96JM2|ZN462_HUMAN Zinc finger protein 462 OS=Homo sapiens OX=9606 GN=ZNF462 PE=1 SV=3	1	0	56.3391	0.00550452	56.339	S	QQLNHYQSAALARNNSRVSPVPLSGAAAGTE	ARNNS(1)RVS(1)PVPL	3	6355	2449	2169	2169	707	814;815	2078	Zinc finger protein 462	ZNF462	Q96JM2	AALARNNSRVSPVPL-p	2	-4.86567	-4.66782	-2.93935	-3.46137	-2.94297	-4.34735	-4.24743	-2.6964	-3.23374	-2.23238	0.821652	0.4239777076843642	0.4188458761671282
Q96JM2	2172	Q96JM2	Q96JM2	Zinc finger protein 462	ZNF462	sp|Q96JM2|ZN462_HUMAN Zinc finger protein 462 OS=Homo sapiens OX=9606 GN=ZNF462 PE=1 SV=3	1	0	56.3391	6.69906e-4	62.528	S	NHYQSAALARNNSRVSPVPLSGAAAGTEQKT	ARNNS(1)RVS(1)PVPL	3	6356	2449	2172	2172	707	814;815	2074;2075;2076;2077;2078	Zinc finger protein 462	ZNF462	Q96JM2	ARNNSRVSPVPLSGA-p	2	-4.86567	-4.66782	-2.93935	-3.46137	-2.94297	-4.34735	-4.24743	-2.6964	-3.23374	-2.23238	0.821652	0.4239777076843642	0.4188458761671282
Q6NZI2	389	Q6NZI2	Q6NZI2	Caveolae-associated protein 1	CAVIN1	sp|Q6NZI2|CAVN1_HUMAN Caveolae-associated protein 1 OS=Homo sapiens OX=9606 GN=CAVIN1 PE=1 SV=1	1	0	179.436	0	331.27	S	EITEESDAVLVDKSDSD______________	EITEESDAVLVDKS(1)DS(1)D	2	4614	1834	389	389	1828	2107;2108	5354;5355;5356;5357;5358	Caveolae-associated protein 1	CAVIN1	Q6NZI2	VLVDKSDSD______-p	1	-3.08342	-3.89938	-3.01947	-3.06732	-3.2942	-3.99654	-3.3342	-3.18215	-3.40109	-3.26805	0.8225239464756158	-0.163647	0.4193769873768255
P49790	388	P49790	P49790	Nuclear pore complex protein Nup153	NUP153	sp|P49790|NU153_HUMAN Nuclear pore complex protein Nup153 OS=Homo sapiens OX=9606 GN=NUP153 PE=1 SV=2	0.737027	0.0508134	4.54867	0.00543552	55.801	T	VSIATNRSVYFKPSLTPSGEFRKTNQRIDNK	FKPS(0.004)LT(0.737)PS(0.259)GEF	2	9473	963	388	388	2278	2614	6682	Nuclear pore complex protein Nup153	NUP153	P49790	VYFKPSLTPSGEFRK-p	1	-3.23403	-3.05787	-3.36872	-3.3995	-3.37673	-3.28743	-3.31869	-3.59721	-3.24544	-3.3949	0.8231198480415444	-0.0813634	0.41989715538919914
P53801	174	P53801	P53801	Pituitary tumor-transforming gene 1 protein-interacting protein	PTTG1IP	sp|P53801|PTTG_HUMAN Pituitary tumor-transforming gene 1 protein-interacting protein OS=Homo sapiens OX=9606 GN=PTTG1IP PE=1 SV=1	1	0	107.166	2.7e-49	150.1	Y	DEIRKKYGLFKEENPYARFENN_________	KEENPY(1)ARF	3	11166	1037	174	174	4085	4704	12109;12110;12111;12112;12113;12114	Pituitary tumor-transforming gene 1 protein-interacting protein	PTTG1IP	P53801	LFKEENPYARFENN_-p	1	-3.85011	-3.79395	-3.14523	-3.81464	-2.86767	-3.52682	-3.6597	-2.85545	-3.6649	-2.69381	0.8231198480415444	0.21418409391668417	0.4199261178293485
Q6WCQ1	220	Q6WCQ1	Q6WCQ1	Myosin phosphatase Rho-interacting protein	MPRIP	sp|Q6WCQ1|MPRIP_HUMAN Myosin phosphatase Rho-interacting protein OS=Homo sapiens OX=9606 GN=MPRIP PE=1 SV=3	0.993574	8.46458e-4	22.5051	1.4299999999999998e-99	181.05	S	QEEMRTKDQPDGSSLSPAQSPSQSQPPAASS	RTKDQPDGS(0.001)S(0.006)LS(0.994)PAQS(0.999)PS(0.001)QSQPPAASSL	3	4774	1878	220	220	7526	8653	21987;21989	Myosin phosphatase Rho-interacting protein	MPRIP	Q6WCQ1	QPDGSSLSPAQSPSQ-p	2	-2.86122	-3.06913	-3.36156	-3.35135	-3.74259	-3.11742	-3.59396	-3.49229	-3.21776	-3.6647	0.8231198480415444	-0.140054	0.4199413807408322
Q9UI10	193	Q9UI10	Q9UI10	Translation initiation factor eIF2B subunit delta	EIF2B4	sp|Q9UI10|EI2BD_HUMAN Translation initiation factor eIF-2B subunit delta OS=Homo sapiens OX=9606 GN=EIF2B4 PE=1 SV=2	0.877539	0.0202839	9.28982	0.00659739	61.78	T	SLFSHLPQYSRQNSLTQFMSIPSSVIHPAMV	S(0.019)RQNS(0.103)LT(0.878)QF	2	10778	3098	193	193	8818	10145	25909	Translation initiation factor eIF-2B subunit delta	EIF2B4	Q9UI10	YSRQNSLTQFMSIPS-p	1	-3.44163	-3.52268	-3.21545	-3.50232	-3.27127	-3.55328	-3.50117	-2.90632	-3.3254	-3.12247	0.8232002980878533	0.1089410082995883	0.4200692879131432
Q9H2P0	98	Q9H2P0	Q9H2P0	Activity-dependent neuroprotector homeobox protein	ADNP	sp|Q9H2P0|ADNP_HUMAN Activity-dependent neuroprotector homeobox protein OS=Homo sapiens OX=9606 GN=ADNP PE=1 SV=1	1	0	123.362	7.129999999999998e-48	190.24	S	SKFFSAYKSHFRNVHSEDFENRILLNCPYCT	RNVHS(1)EDFENRILL	3	7131	2771	98	98	7065;7066	8103;8104	20533;20534;20535;20536;20537;20538;20539;20540	Activity-dependent neuroprotector homeobox protein	ADNP	Q9H2P0	SHFRNVHSEDFENRI-p	1	-3.2751	-3.38982	-3.35433	-3.40844	-3.35135	-3.2248	-3.37336	-3.14397	-3.39957	-3.32183	0.8235115176613401	0.0631006	0.4203149953495728
P15311	488	P15311	P15311	Ezrin	EZR	sp|P15311|EZRI_HUMAN Ezrin OS=Homo sapiens OX=9606 GN=EZR PE=1 SV=4	1	0	192.815	9.87e-134	238.81	S	PPPPVYEPVSYHVQESLQDEGAEPTGYSAEL	HVQES(1)LQDEGAEPTGY	2	1413	601	488	488	3545	4091	10539;10540;10541	Ezrin	EZR	P15311	VSYHVQESLQDEGAE-p	1	-3.75746	-3.9845	-3.01347	-3.09485	-3.43793	-3.71583	-3.5613	-3.20061	-3.07203	-2.82398	0.8235975875715054	0.1828960855820081	0.42050155404104994
O14639	458	O14639	O14639	Actin-binding LIM protein 1	ABLIM1	sp|O14639|ABLM1_HUMAN Actin-binding LIM protein 1 OS=Homo sapiens OX=9606 GN=ABLIM1 PE=1 SV=3	0.859783	0.024064	10.3517	1.20094e-4	72.59	S	RDRMIHRSTSQGSINSPVYSRHSYTPTTSRS	IHRS(0.212)T(0.216)S(0.411)QGS(0.224)INS(0.86)PVY(0.078)	2	253	96	458	458	3677;5998	4238;4239;6884	10875	Actin-binding LIM protein 1	ABLIM1	O14639	TSQGSINSPVYSRHS-p	2	-3.07386	-3.09052	-3.57143	-3.72952	-3.543	-3.13411	-3.4871	-3.04523	-3.39559	-3.33219	0.8235975875715054	0.12282089551881548	0.4205327346479386
Q9UQ35	2289	Q9UQ35	Q9UQ35	Serine/arginine repetitive matrix protein 2	SRRM2	sp|Q9UQ35|SRRM2_HUMAN Serine/arginine repetitive matrix protein 2 OS=Homo sapiens OX=9606 GN=SRRM2 PE=1 SV=2	0.982253	0.00249641	17.4528	1.53e-25	109.65	T	RTAVAPSAVNLADPRTPTAPAVNLAGARTPA	NLAS(0.992)PRT(0.008)AVAPSAVNLADPRT(0.982)PT(0.018)APAVNL	3	10866	3210	2289	2289	5617	6458;6459	16282;16284;16287;16288;16289	Serine/arginine repetitive matrix protein 2	SRRM2	Q9UQ35	VNLADPRTPTAPAVN-p	1	-3.44941	-3.2229	-3.23672	-3.44602	-3.4724	-3.14639	-3.15888	-3.42025	-3.30227	-3.41539	0.8236636259114741	0.0768534	0.4206777703870078
O15063	817	O15063	O15063	Granule associated Rac and RHOG effector protein 1	GARRE1	sp|O15063|GRRE1_HUMAN Granule associated Rac and RHOG effector protein 1 OS=Homo sapiens OX=9606 GN=GARRE1 PE=1 SV=2	0.991416	0.00115959	20.6256	1.06436e-4	50.189	T	MSEVLGQKPQGPRNNTWPNRDQSDGVFGMLG	GQKPQGPRNNT(0.991)WPNRDQS(0.009)DGVF	4	8931	139	817	817	2898	3339	8610	Granule associated Rac and RHOG effector protein 1	GARRE1	O15063	PQGPRNNTWPNRDQS-p	1	-3.58991	-3.33322	-3.49529	-3.27545	-3.18489	-3.48828	-3.40022	-3.12593	-3.31421	-3.09664	0.8236636259114741	0.0906948	0.42085636420342654
Q5SW79	359	Q5SW79	Q5SW79	Centrosomal protein of 170 kDa	CEP170	sp|Q5SW79|CE170_HUMAN Centrosomal protein of 170 kDa OS=Homo sapiens OX=9606 GN=CEP170 PE=1 SV=1	1	2.77e-9	70.8392	4.18e-61	178.58	S	QMLWERTEEDSKSIKSDVPVYLKRLKGNKHD	ERTEEDS(0.108)KS(0.892)IKS(1)DVPVYL	4	4204	1726	359	359	2087	2403;2404	6173;6177;6178	Centrosomal protein of 170 kDa	CEP170	Q5SW79	EDSKSIKSDVPVYLK-p	1	-3.29696	-3.09239	-3.68345	-3.48565	-3.55891	-2.88036	-2.99351	-3.81699	-3.32578	-3.36599	0.8236636259114741	0.1469433538579339	0.42087952729669786
Q5UIP0	1236	Q5UIP0	Q5UIP0	Telomere-associated protein RIF1	RIF1	sp|Q5UIP0|RIF1_HUMAN Telomere-associated protein RIF1 OS=Homo sapiens OX=9606 GN=RIF1 PE=1 SV=2	0.993346	8.87969e-4	21.8184	1.92e-5	85.864	S	FITLEKFDGSENRPFSPSPLNNISSTVTVKN	DGSENRPFS(0.993)PS(0.007)PL	2	4339	1757	1236	1236	1256	1443	3660;3661;3662	Telomere-associated protein RIF1	RIF1	Q5UIP0	GSENRPFSPSPLNNI-p	1	-3.28073	-3.23896	-3.48261	-3.3876	-3.39226	-3.16142	-3.32649	-3.28706	-3.34091	-3.34607	0.8236636259114741	0.0640433	0.4211079687415402
Q9BRK4	220	Q9BRK4	Q9BRK4	Leucine zipper putative tumor suppressor 2	LZTS2	sp|Q9BRK4|LZTS2_HUMAN Leucine zipper putative tumor suppressor 2 OS=Homo sapiens OX=9606 GN=LZTS2 PE=1 SV=2	0.551052	0.0987182	1.96308	0.00235122	57.804	S	FSGWASGCPSGTLSDSGRNSLSSLPTYSTGG	S(0.09)DS(0.551)GRNS(0.351)LS(0.008)SLPTY	2	6795	2617	220	220	7836	9019	22938	Leucine zipper putative tumor suppressor 2	LZTS2	Q9BRK4	PSGTLSDSGRNSLSS-p	1	-3.16878	-3.20519	-3.66723	-3.30963	-3.60507	-2.97143	-3.22788	-3.48629	-3.27516	-3.44444	0.8236636259114741	0.11014010937876773	0.42113577888843223
O43347	341	O43347	O43347	RNA-binding protein Musashi homolog 1	MSI1	sp|O43347|MSI1H_HUMAN RNA-binding protein Musashi homolog 1 OS=Homo sapiens OX=9606 GN=MSI1 PE=1 SV=1	0.84866	0.0265298	7.76281	1.0599999999999999e-45	157.37	S	DSGVSSYISAASPAPSTGFGHSLGGPLIATA	ISAAS(0.142)PAPS(0.849)T(0.009)GF	2	522	187	341	341	3845;3846	4429;4430;4431	11345;11348;11349;11351;11352	RNA-binding protein Musashi homolog 1	MSI1	O43347	SAASPAPSTGFGHSL-p	1	-3.37185	-3.20868	-3.5916	-3.47002	-3.45634	-2.70069	-3.16658	-3.77035	-3.40513	-3.35008	0.8236636259114741	0.1411323415490573	0.4211999953552571
O95197	229	O95197	O95197	Reticulon-3	RTN3	sp|O95197|RTN3_HUMAN Reticulon-3 OS=Homo sapiens OX=9606 GN=RTN3 PE=1 SV=2	0.849562	0.0261523	8.30497	2.46e-9	95.794	S	PTEYSKVEGIYTYSLSPSKVSGDDVIEKDSP	S(0.126)LS(0.85)PS(0.022)KVS(0.003)GDDVIEKDSPESPF	3	987	364	229	229	8424	9677	24594	Reticulon-3	RTN3	O95197	GIYTYSLSPSKVSGD-p	1	-3.3637	-3.3025	-3.30933	-3.24522	-3.22712	-3.39697	-3.49433	-3.09382	-3.46852	-3.36241	0.8236636259114741	-0.073634	0.4213035308776441
P49792;Q7Z3J3;A6NKT7	809;810;810	P49792	P49792	E3 SUMO-protein ligase RanBP2;RanBP2-like and GRIP domain-containing protein 4;RanBP2-like and GRIP domain-containing protein 3	RANBP2;RGPD4;RGPD3	sp|P49792|RBP2_HUMAN E3 SUMO-protein ligase RanBP2 OS=Homo sapiens OX=9606 GN=RANBP2 PE=1 SV=2;sp|Q7Z3J3|RGPD4_HUMAN RanBP2-like and GRIP domain-containing protein 4 OS=Homo sapiens OX=9606 GN=RGPD4 PE=2 SV=3;sp|A6NKT7|RGPD3_HUMAN RanBP2-like and GRIP doma	0.985256	0.0020546	19.4417	3.48e-5	75.97	S	KYSPKTPPRWAEDQNSLLKMICQQVEAIKKE	S(0.004)PKT(0.011)PPRWAEDQNS(0.985)LL	3	2310	964	809	809	8572	9854	25043	E3 SUMO-protein ligase RanBP2	RANBP2	P49792	RWAEDQNSLLKMICQ-p	1	-3.25753	-3.19836	-3.24384	-3.47645	-3.27426	-3.1643	-3.42515	-3.40927	-3.46415	-3.34594	0.8236636259114741	-0.0716722	0.4213205045290259
Q96JK2	648	Q96JK2	Q96JK2	DDB1- and CUL4-associated factor 5	DCAF5	sp|Q96JK2|DCAF5_HUMAN DDB1- and CUL4-associated factor 5 OS=Homo sapiens OX=9606 GN=DCAF5 PE=1 SV=2	0.975463	0.0034864	16.6516	3.29e-41	145.63	S	PERSTSTLEIQPSRASPTSDIESVERKIYKA	EIQPS(0.001)RAS(0.975)PT(0.021)S(0.003)DIESVERKIY	4	6349	2448	648	648	1815	2088;2089	5312;5314;5315;5316;5318	DDB1- and CUL4-associated factor 5	DCAF5	Q96JK2	EIQPSRASPTSDIES-p	1	-3.30205	-3.14779	-3.5425	-3.50824	-3.50951	-2.87205	-3.04845	-3.55344	-3.38576	-3.54022	0.8236636259114741	0.1220355105509503	0.42152053077029894
Q9HBL0	1223	Q9HBL0	Q9HBL0	Tensin-1	TNS1	sp|Q9HBL0|TENS1_HUMAN Tensin-1 OS=Homo sapiens OX=9606 GN=TNS1 PE=1 SV=3	0.604023	0.0782549	1.83763	5.29e-5	87.062	S	RTPTQPLLESGFRSGSLGQPSPSAQRNYQSS	RS(0.396)GS(0.604)LGQPS(0.986)PS(0.014)AQRNY	3	7346	2853	1223	1223	7375	8467;8468	21448;21449	Tensin-1	TNS1	Q9HBL0	ESGFRSGSLGQPSPS-p	2	-2.86674	-3.45994	-3.24936	-3.24314	-3.55762	-3.11095	-3.87687	-3.01699	-3.36823	-3.7932	0.8236636259114741	-0.157887	0.421522
Q9HBL0	1228	Q9HBL0	Q9HBL0	Tensin-1	TNS1	sp|Q9HBL0|TENS1_HUMAN Tensin-1 OS=Homo sapiens OX=9606 GN=TNS1 PE=1 SV=3	0.998999	1.20905e-4	30.1475	6.48e-14	110.56	S	PLLESGFRSGSLGQPSPSAQRNYQSSSPLPT	RSGSLGQPS(0.999)PS(0.001)AQRNY	3	7347	2853	1228	1228	7375	8467;8468	21443;21444;21445;21446;21447;21448;21449	Tensin-1	TNS1	Q9HBL0	SGSLGQPSPSAQRNY-p	2	-2.86674	-3.45994	-3.24936	-3.24314	-3.55762	-3.11095	-3.87687	-3.01699	-3.36823	-3.7932	0.8236636259114741	-0.157887	0.421522
Q03188	384	Q03188	Q03188	Centromere protein C	CENPC	sp|Q03188|CENPC_HUMAN Centromere protein C OS=Homo sapiens OX=9606 GN=CENPC PE=1 SV=2	0.517275	0.112695	0.575473	1.01e-5	76.471	S	PVETSQPSDKTVLDTSYALIGETVNNYRSTK	ANDKHSHKPHPVETSQPSDKTVLDT(0.03)S(0.517)Y(0.453)	6	2893	1275	384	384	546	630	1581	Centromere protein C	CENPC	Q03188	DKTVLDTSYALIGET-p	1	-3.28209	-3.5177	-3.26279	-3.18269	-3.17542	-3.34017	-3.70765	-3.34996	-3.13938	-3.35054	0.8237207847719326	-0.0934014	0.4216648178498833
Q9UPN4	78	Q9UPN4	Q9UPN4	Centrosomal protein of 131 kDa	CEP131	sp|Q9UPN4|CP131_HUMAN Centrosomal protein of 131 kDa OS=Homo sapiens OX=9606 GN=CEP131 PE=1 SV=3	0.603396	0.0783794	4.62721	5.84e-7	70.08	S	GPGGSQAINNLRRSNSTTQVSQPRSGSPRPT	RRS(0.294)NS(0.603)T(0.076)T(0.03)QVS(0.03)QPRS(0.318)GS(0.645)PRPT(0.003)EPTDF	4	8229	3188	78	78	7304	8381;8382	21241;21242	Centrosomal protein of 131 kDa	CEP131	Q9UPN4	NNLRRSNSTTQVSQP-p	2	-3.4891	-3.41699	-3.28682	-3.22921	-2.98868	-3.7009	-3.46986	-3.27601	-3.34845	-3.1371	0.8237207847719326	-0.104302	0.42172557219725826
P27448	618	P27448	P27448	MAP/microtubule affinity-regulating kinase 3	MARK3	sp|P27448|MARK3_HUMAN MAP/microtubule affinity-regulating kinase 3 OS=Homo sapiens OX=9606 GN=MARK3 PE=1 SV=5	0.999925	6.88e-6	41.2271	0.0123301	41.227	S	NLFSKLTSKLTRRNMSFRFIKRLPTEYERNG	TRRNMS(1)F	3	1668	729	618	618	9935	11454	29357	MAP/microtubule affinity-regulating kinase 3	MARK3	P27448	KLTRRNMSFRFIKRL-p	1	-4.01322	-4.18332	-3.13718	-3.26701	-3.0606	-3.84715	-3.94132	-2.82967	-3.04095	-2.74777	0.8237909216109927	0.25089235348544836	0.4218484058856333
Q9HCH0	1235	Q9HCH0	Q9HCH0	Nck-associated protein 5-like	NCKAP5L	sp|Q9HCH0|NCK5L_HUMAN Nck-associated protein 5-like OS=Homo sapiens OX=9606 GN=NCKAP5L PE=1 SV=4	0.879413	0.0199044	14.6495	0.0200901	41.621	T	EDPGPTPPVQLAKNWTFPNTRAAGSSSDPLM	T(0.879)FPNT(0.03)RAAGS(0.03)S(0.03)S(0.03)DPL	2	10648	2867	1235	1235	9570	11028	28354	Nck-associated protein 5-like	NCKAP5L	Q9HCH0	VQLAKNWTFPNTRAA-p	1	-3.53553	-3.2874	-3.30516	-3.64433	-3.21171	-2.98322	-3.49747	-3.04136	-3.61715	-3.26134	0.8238536788588134	0.11671948742559968	0.421967
P20290	158	P20290	P20290	Transcription factor BTF3	BTF3	sp|P20290|BTF3_HUMAN Transcription factor BTF3 OS=Homo sapiens OX=9606 GN=BTF3 PE=1 SV=1	0.996857	3.93471e-4	25.0932	7.3e-9	97.813	S	LTEMLPSILNQLGADSLTSLRRLAEALPKQS	NQLGADS(0.997)LT(0.003)SL	2	1538	657	158	158	5706	6559	16535;16536;16537	Transcription factor BTF3	BTF3	P20290	LNQLGADSLTSLRRL-p	1	-3.39456	-3.63773	-3.30441	-3.27218	-3.24117	-3.51634	-3.17171	-3.23081	-3.28738	-3.22739	0.824367	0.0832854	0.422317
Q96JM3	319	Q96JM3	Q96JM3	Chromosome alignment-maintaining phosphoprotein 1	CHAMP1	sp|Q96JM3|CHAP1_HUMAN Chromosome alignment-maintaining phosphoprotein 1 OS=Homo sapiens OX=9606 GN=CHAMP1 PE=1 SV=2	1	0	78.763	8.97e-5	92.063	S	APAVSPGSWKPGPPGSPRPWKSNPSASSGPW	KPGPPGS(1)PRPW	3	6387	2450	319	319	4504;4506;5897	5174;5176;6771	13225;13236;13237;13238;13239;13240;13241;17105	Chromosome alignment-maintaining phosphoprotein 1	CHAMP1	Q96JM3	WKPGPPGSPRPWKSN-p	1	-3.38342	-3.04686	-3.62634	-3.4112	-3.49866	-3.05	-3.0635	-3.58511	-3.27182	-3.43438	0.8244479660121994	0.11233103885937457	0.4224998086769468
P38432	218	P38432	P38432	Coilin	COIL	sp|P38432|COIL_HUMAN Coilin OS=Homo sapiens OX=9606 GN=COIL PE=1 SV=1	0.832115	0.0308969	6.95395	3.6e-9	93.776	S	PKVQAVKDWANQRCSSPKGSARNSLVKAKRK	ANQRCS(0.168)S(0.832)PKGSARNSL	4	1904	841	218	218	561	647	1624;1626	Coilin	COIL	P38432	WANQRCSSPKGSARN-p	1	-3.3855	-3.04401	-3.95999	-3.32658	-3.38181	-2.99592	-3.13156	-3.6659	-3.1665	-3.41772	0.8244479660121994	0.1440565483091878	0.4225328448793133
Q5VV41	107	Q5VV41	Q5VV41	Rho guanine nucleotide exchange factor 16	ARHGEF16	sp|Q5VV41|ARHGG_HUMAN Rho guanine nucleotide exchange factor 16 OS=Homo sapiens OX=9606 GN=ARHGEF16 PE=1 SV=1	0.989694	0.00137555	20.7871	2.99e-5	58.015	S	SLAVASKAKTPARHQSFGAAVLSREAARRDP	AVAS(0.002)KAKT(0.008)PARHQS(0.99)FGAAVL	4	4392	1766	107	107	939	1081	2764	Rho guanine nucleotide exchange factor 16	ARHGEF16	Q5VV41	KTPARHQSFGAAVLS-p	1	-3.32044	-3.50901	-3.62535	-3.27379	-3.20711	-3.19315	-3.64389	-3.3771	-3.144	-3.05123	0.8245579453499039	0.10526433206067808	0.4226762159449017
O00571	612	O00571	O00571	ATP-dependent RNA helicase DDX3X	DDX3X	sp|O00571|DDX3X_HUMAN ATP-dependent RNA helicase DDX3X OS=Homo sapiens OX=9606 GN=DDX3X PE=1 SV=3	0.877815	0.0201932	8.57618	1.84486e-4	72.2	S	FGARDYRQSSGASSSSFSSSRASSSRSGGGG	RQSSGASSS(0.122)S(0.878)F	2	196	81	612	612	7171	8223	20859	ATP-dependent RNA helicase DDX3X	DDX3X	O00571	SSGASSSSFSSSRAS-p	1	-3.65366	-3.57471	-3.53031	-3.08596	-3.27398	-3.23488	-3.7049	-3.54555	-2.77905	-3.12432	0.8248396829279054	0.14598384330339442	0.4229865010277001
Q02750	292	Q02750	Q02750	Dual specificity mitogen-activated protein kinase kinase 1	MAP2K1	sp|Q02750|MP2K1_HUMAN Dual specificity mitogen-activated protein kinase kinase 1 OS=Homo sapiens OX=9606 GN=MAP2K1 PE=1 SV=2	1	0	176.261	1.4999999999999998e-207	217.67	T	CQVEGDAAETPPRPRTPGRPLSSYGMDSRPP	GCQVEGDAAET(1)PPRPRT(1)PGRPL	4	9613	1266	292	292	2260;2402;2403;2404	2596;2753;2754;2755;2756;2757;2758;2759	7016;7020;7021;7022;7023;7024;7025;7036;7039;7040;7041;7042;7049;7053;7054	Dual specificity mitogen-activated protein kinase kinase 1	MAP2K1	Q02750	ETPPRPRTPGRPLSS-p	1	-3.62238	-3.44034	-3.34307	-3.25095	-3.19705	-3.3645	-3.45023	-3.24695	-3.26751	-3.10421	0.8248396829279054	0.0840782	0.42299470919379767
P46783	126	P46783	P46783	Small ribosomal subunit protein eS10	RPS10	sp|P46783|RS10_HUMAN 40S ribosomal protein S10 OS=Homo sapiens OX=9606 GN=RPS10 PE=1 SV=1	0.881876	0.0193517	8.73071	7.75534e-4	83.499	T	GERPARLTRGEADRDTYRRSAVPPGADKKAE	TRGEADRDT(0.882)Y(0.118)	3	9380	913	126	126	1740;9897	2001;11404	29218	40S ribosomal protein S10	RPS10	P46783	RGEADRDTYRRSAVP-p	1	-4.80712	-4.36944	-3.45749	-3.29413	-2.60564	-4.16991	-3.98495	-3.34614	-2.87241	-2.28615	0.824921	0.3748497221406337	0.42312361354521466
P46937	128	P46937	P46937	Transcriptional coactivator YAP1	YAP1	sp|P46937|YAP1_HUMAN Transcriptional coactivator YAP1 OS=Homo sapiens OX=9606 GN=YAP1 PE=1 SV=2	0.606368	0.0776338	1.97489	3.51e-5	80.638	S	GTAGALTPQHVRAHSSPASLQLGAVSPGTLT	TPQHVRAHS(0.385)S(0.606)PAS(0.009)L	3	2120	916	128	128	9810;9811	11302;11303	28981;28984	Transcriptional coactivator YAP1	YAP1	P46937	QHVRAHSSPASLQLG-p	1	-3.4314	-3.38069	-3.45203	-3.34116	-3.21676	-3.30354	-3.41754	-3.04	-3.3922	-3.29356	0.8250408946398993	0.0750386	0.4232720090470814
P49454	2997	P49454	P49454	Centromere protein F	CENPF	sp|P49454|CENPF_HUMAN Centromere protein F OS=Homo sapiens OX=9606 GN=CENPF PE=1 SV=3	0.592114	0.0823824	3.43418	5.13457e-4	98.407	T	PEVVKKGFADIPTGKTSPYILRRTTMATRTS	ADIPT(0.135)GKT(0.592)S(0.269)PY(0.004)	2	9455	946	2997	2997	162	178	441	Centromere protein F	CENPF	P49454	ADIPTGKTSPYILRR-p	1	-3.21466	-3.05078	-3.645	-3.14341	-3.3384	-3.21162	-3.39785	-3.84005	-3.15939	-3.39504	0.8252100568716138	-0.122342	0.42350140322047647
Q14690	1360	Q14690	Q14690	Protein RRP5 homolog	PDCD11	sp|Q14690|RRP5_HUMAN Protein RRP5 homolog OS=Homo sapiens OX=9606 GN=PDCD11 PE=1 SV=3	0.999667	3.74e-5	35.003	2.48e-22	139.88	S	PSVVGLARYSHVSQHSPSKKALYNKHLPEGK	SHVSQHS(1)PSKKALY	4	3615	1505	1360	1360	8149	9368	23769;23770;23771;23772	Protein RRP5 homolog	PDCD11	Q14690	YSHVSQHSPSKKALY-p	1	-3.36151	-3.32854	-3.37644	-3.32637	-3.38784	-3.2465	-3.46459	-3.14047	-3.33709	-3.27459	0.8252100568716138	0.0634954	0.4235329446685163
Q13535	428	Q13535	Q13535	Serine/threonine-protein kinase ATR	ATR	sp|Q13535|ATR_HUMAN Serine/threonine-protein kinase ATR OS=Homo sapiens OX=9606 GN=ATR PE=1 SV=3	0.998613	1.70193e-4	29.6273	0.00105816	47.204	S	CQTQQENLSSNSDGISPKRRRLSSSLNPSKR	SSNS(0.001)DGIS(0.999)PKRRRL	4	3360	1428	428	428	9012	10367	26535	Serine/threonine-protein kinase ATR	ATR	Q13535	SSNSDGISPKRRRLS-p	1	-3.23808	-3.2404	-3.59372	-3.41311	-3.40436	-2.94861	-3.28868	-3.47117	-3.35754	-3.35915	0.8255351302346877	0.0929011	0.4239959518990659
Q2NL82	453	Q2NL82	Q2NL82	Pre-rRNA-processing protein TSR1 homolog	TSR1	sp|Q2NL82|TSR1_HUMAN Pre-rRNA-processing protein TSR1 homolog OS=Homo sapiens OX=9606 GN=TSR1 PE=1 SV=1	0.991706	0.00111916	21.0485	2.02e-8	94.297	S	SSEEEEEYETMTIGESVHDDLYDKKVDEEAE	T(0.001)IGES(0.992)VHDDLY(0.008)	2	4004	1651	453	453	9637	11104	28532;28534	Pre-rRNA-processing protein TSR1 homolog	TSR1	Q2NL82	ETMTIGESVHDDLYD-p	1	-3.14217	-3.27553	-3.40493	-3.24635	-3.37831	-3.48437	-3.16017	-3.29223	-3.40577	-3.47621	0.8255351302346877	-0.0742925	0.4240704329528534
Q9Y4R8	688	Q9Y4R8	Q9Y4R8	Telomere length regulation protein TEL2 homolog	TELO2	sp|Q9Y4R8|TELO2_HUMAN Telomere length regulation protein TEL2 homolog OS=Homo sapiens OX=9606 GN=TELO2 PE=1 SV=2	0.991326	0.00118341	21.7503	0.0018774	43.598	S	TQRLSKGGPRQGPAGSPSRFNSVAGHFFFPL	S(0.002)KGGPRQGPAGS(0.991)PS(0.007)RF	3	8640	3312	688	688	8246	9478	24054	Telomere length regulation protein TEL2 homolog	TELO2	Q9Y4R8	PRQGPAGSPSRFNSV-p	1	-3.27475	-3.45002	-3.42328	-3.40342	-3.29983	-3.21115	-3.39788	-2.98302	-3.45955	-3.38579	0.8255351302346877	0.0827822	0.4242194944610559
P46934	743	P46934	P46934	E3 ubiquitin-protein ligase NEDD4	NEDD4	sp|P46934|NEDD4_HUMAN E3 ubiquitin-protein ligase NEDD4 OS=Homo sapiens OX=9606 GN=NEDD4 PE=1 SV=4	0.953163	0.00722606	13.0858	4.83e-94	187.68	S	GNSAVSQPASSSNHSSRRGSLQAYTFEEQPT	GNSAVSQPASSSNHS(0.047)S(0.953)RRGS(1)LQAY	3	2110	915	743	743	2828	3253;3254	8384;8385;8387	E3 ubiquitin-protein ligase NEDD4	NEDD4	P46934	ASSSNHSSRRGSLQA-p	2	-3.94355	-4.24297	-2.93647	-3.33953	-3.14075	-3.83727	-3.76901	-2.89475	-3.16338	-2.7369	0.8255351302346877	0.2403915695661345	0.4242633124799378
P11831	507	P11831	P11831	Serum response factor	SRF	sp|P11831|SRF_HUMAN Serum response factor OS=Homo sapiens OX=9606 GN=SRF PE=1 SV=1	0.714563	0.0547123	7.02098	2.54472e-4	64.52	S	TELQVVNLDTAHSTKSE______________	QVVNLDT(0.002)AHS(0.142)T(0.142)KS(0.715)E	3	1368	561	507	507	6458	7415	18794	Serum response factor	SRF	P11831	DTAHSTKSE______-p	1	-3.30722	-3.28767	-3.33109	-3.7175	-3.23697	-3.10618	-3.30148	-3.27713	-3.50672	-3.23202	0.8255351302346877	0.0913849	0.4242958917200822
Q5FBB7	256	Q5FBB7	Q5FBB7	Shugoshin 1	SGO1	sp|Q5FBB7|SGO1_HUMAN Shugoshin 1 OS=Homo sapiens OX=9606 GN=SGO1 PE=1 SV=1	0.999663	3.78e-5	36.7795	5.69e-8	92.812	S	VQHNACQWSKDQVNLSPKLIQPGTFTKTKED	SKDQVNLS(1)PKLIQPGTF	3	4134	1704	256	256	8234	9465	24026;24027;24028	Shugoshin 1	SGO1	Q5FBB7	SKDQVNLSPKLIQPG-p	1	-3.49683	-3.12637	-3.44263	-3.44598	-3.32618	-3.15655	-3.17844	-3.47257	-3.31738	-3.31537	0.8255351302346877	0.0795373	0.4244091742425802
Q9UGV2	329	Q9UGV2	Q9UGV2	Protein NDRG3	NDRG3	sp|Q9UGV2|NDRG3_HUMAN Protein NDRG3 OS=Homo sapiens OX=9606 GN=NDRG3 PE=1 SV=2	0.546379	0.10074	1.67369	2.15e-7	93.407	T	GYIPSASMTRLARSRTHSTSSSLGSGESPFS	ARS(0.382)RT(0.546)HS(0.725)T(0.217)S(0.062)S(0.054)S(0.013)LGSGESPF	3	10771	3080	329	329	742	854;855	2173	Protein NDRG3	NDRG3	Q9UGV2	TRLARSRTHSTSSSL-p	2	-3.28638	-3.43605	-3.40549	-2.89837	-3.37525	-3.70179	-3.64275	-3.24668	-3.16541	-3.23084	0.8255351302346877	-0.117187	0.4244755515518795
P46821	1208	P46821	P46821	Microtubule-associated protein 1B;MAP1B heavy chain;MAP1 light chain LC1	MAP1B	sp|P46821|MAP1B_HUMAN Microtubule-associated protein 1B OS=Homo sapiens OX=9606 GN=MAP1B PE=1 SV=2	0.999878	1.23e-5	40.122	0	422.43	S	DATDGKDYNASASTISPPSSMEEDKFSRSAL	NASASTIS(1)PPSSMEEDKF	2	2078	914	1208	1208	5442	6262;6263	15790;15791;15792;15793;15795;15796;15797;15798;15799;15800;15801;15802;15803;15804;15805	Microtubule-associated protein 1B	MAP1B	P46821	NASASTISPPSSMEE-p	1	-3.25535	-3.25712	-3.13334	-3.34876	-3.45494	-3.21537	-3.48472	-3.38912	-3.27006	-3.45384	0.8255351302346877	-0.0727195	0.42456979631797087
P38432	217	P38432	P38432	Coilin	COIL	sp|P38432|COIL_HUMAN Coilin OS=Homo sapiens OX=9606 GN=COIL PE=1 SV=1	0.836592	0.0297915	8.10737	1.81e-5	75.358	S	SPKVQAVKDWANQRCSSPKGSARNSLVKAKR	ANQRCS(0.837)S(0.129)PKGS(0.001)ARNS(0.033)L	4	1903	841	217	217	561	647	1625	Coilin	COIL	P38432	DWANQRCSSPKGSAR-p	1	-3.51879	-3.16274	-3.72708	-3.24626	-3.26329	-3.16971	-3.26232	-3.53087	-3.15211	-3.29781	0.8255351302346877	0.10106985748782416	0.424609
Q5T5U3	234	Q5T5U3	Q5T5U3	Rho GTPase-activating protein 21	ARHGAP21	sp|Q5T5U3|RHG21_HUMAN Rho GTPase-activating protein 21 OS=Homo sapiens OX=9606 GN=ARHGAP21 PE=1 SV=2	0.928416	0.0110418	12.5137	5.77e-8	92.932	T	EISPPDSSLSKQQTSTPVLTQPGRAYRMEIQ	S(0.002)KQQT(0.013)S(0.052)T(0.928)PVLT(0.004)QPGRAY	3	9974	1739	234	234	8279	9512	24154;24155;24156	Rho GTPase-activating protein 21	ARHGAP21	Q5T5U3	LSKQQTSTPVLTQPG-p	1	-3.2414	-3.16004	-3.73743	-3.32426	-3.48581	-3.00389	-3.24701	-3.52248	-3.20637	-3.42734	0.8255351302346877	0.10836937430231552	0.4247655304479523
Q9Y4F5	780	Q9Y4F5	Q9Y4F5	Centrosomal protein of 170 kDa protein B	CEP170B	sp|Q9Y4F5|C170B_HUMAN Centrosomal protein of 170 kDa protein B OS=Homo sapiens OX=9606 GN=CEP170B PE=1 SV=4	0.5	0.127479	0	5.44e-11	98.543	S	PQDSRRRSPQEGPTWSRGRRSPRAPGEPTPA	S(0.5)RGRRS(0.5)PRAPGEPTPASF	4	8595	3302	780	780	8760	10081	25721	Centrosomal protein of 170 kDa protein B	CEP170B	Q9Y4F5	PQEGPTWSRGRRSPR-p	1	-3.27219	-3.21253	-3.46247	-3.46293	-3.38784	-3.16531	-3.28971	-3.24704	-3.33352	-3.42013	0.8255351302346877	0.0684481	0.4248062116240704
Q9Y4F5	785	Q9Y4F5	Q9Y4F5	Centrosomal protein of 170 kDa protein B	CEP170B	sp|Q9Y4F5|C170B_HUMAN Centrosomal protein of 170 kDa protein B OS=Homo sapiens OX=9606 GN=CEP170B PE=1 SV=4	0.5	0.127521	0	5.44e-11	98.543	S	RRSPQEGPTWSRGRRSPRAPGEPTPASFFIG	S(0.5)RGRRS(0.5)PRAPGEPTPASF	4	8596	3302	785	785	8760	10081	25721	Centrosomal protein of 170 kDa protein B	CEP170B	Q9Y4F5	TWSRGRRSPRAPGEP-p	1	-3.27219	-3.21253	-3.46247	-3.46293	-3.38784	-3.16531	-3.28971	-3.24704	-3.33352	-3.42013	0.8255351302346877	0.0684481	0.4248062116240704
Q5VUA4	2091	Q5VUA4	Q5VUA4	Zinc finger protein 318	ZNF318	sp|Q5VUA4|ZN318_HUMAN Zinc finger protein 318 OS=Homo sapiens OX=9606 GN=ZNF318 PE=1 SV=2	0.999386	6.91e-5	32.1382	4.27e-49	148.36	S	PKTLVLDFETEGERNSPNPRSVRIPSPNILK	VLDFET(0.001)EGERNS(0.999)PNPRS(0.009)VRIPS(0.991)PNIL	4	4374	1763	2091	2091	1210;10449	1387;12030;12031	30851;30855;30856;30857	Zinc finger protein 318	ZNF318	Q5VUA4	ETEGERNSPNPRSVR-p	2	-3.25666	-3.28888	-3.34992	-3.16972	-3.37694	-3.30534	-3.23881	-3.59181	-3.19995	-3.49423	0.8255351302346877	-0.0776072	0.4248322074659251
Q96QR8	6	Q96QR8	Q96QR8	Transcriptional regulator protein Pur-beta	PURB	sp|Q96QR8|PURB_HUMAN Transcriptional activator protein Pur-beta OS=Homo sapiens OX=9606 GN=PURB PE=1 SV=3	0.857063	0.0246461	7.77869	1.3699999999999999e-62	52.391	S	__________MADGDSGSERGGGGGPCGFQP	ADGDS(0.857)GS(0.143)ERGGGGGPCGF	2	6581	2513	6	6	158	174	427;428	Transcriptional activator protein Pur-beta	PURB	Q96QR8	__MADGDSGSERGGG-p	1	-3.25678	-3.23543	-3.40485	-3.16885	-3.39577	-3.37427	-3.27897	-3.48021	-3.33529	-3.31565	0.8258620659169391	-0.0645444	0.4251664355584588
Q9NZN5	732	Q9NZN5	Q9NZN5	Rho guanine nucleotide exchange factor 12	ARHGEF12	sp|Q9NZN5|ARHGC_HUMAN Rho guanine nucleotide exchange factor 12 OS=Homo sapiens OX=9606 GN=ARHGEF12 PE=1 SV=1	0.571713	0.0906874	1.25443	2.35e-5	72.85	T	PLDQVQEEECEVERVTEHGTPKPFRKFDSVA	DFPPPPLDQVQEEECEVERVT(0.572)EHGT(0.428)PKPF	4	10719	3004	732	732	1218	1395	3514	Rho guanine nucleotide exchange factor 12	ARHGEF12	Q9NZN5	ECEVERVTEHGTPKP-p	1	-3.34234	-3.41539	-3.27588	-3.61077	-3.30138	-2.91591	-3.25585	-3.40273	-3.19186	-3.64445	0.8258620659169391	0.10699117615877496	0.4251865253931174
Q15697	188	Q15697	Q15697	Zinc finger protein 174	ZNF174	sp|Q15697|ZN174_HUMAN Zinc finger protein 174 OS=Homo sapiens OX=9606 GN=ZNF174 PE=1 SV=1	1	0	59.4259	0.00264137	59.426	S	SSPAEPSQAGAYDRLSPHHWEKSPLLQEPTP	DRLS(1)PHHW	3	3855	1594	188	188	1482	1710	4376	Zinc finger protein 174	ZNF174	Q15697	AGAYDRLSPHHWEKS-p	1	-3.38934	-3.04532	-3.53145	-3.36711	-3.51762	-3.20042	-3.26586	-3.24059	-3.34764	-3.38182	0.8258620659169391	0.0829032	0.42526188473933346
Q5T5U3	1114	Q5T5U3	Q5T5U3	Rho GTPase-activating protein 21	ARHGAP21	sp|Q5T5U3|RHG21_HUMAN Rho GTPase-activating protein 21 OS=Homo sapiens OX=9606 GN=ARHGAP21 PE=1 SV=2	0.684697	0.0606486	6.45394	6.55e-5	86.378	T	SPKEESERKLLSKDDTSPPKDKGTWRKGIPS	S(0.155)KDDT(0.685)S(0.155)PPKDKGT(0.005)W	4	9973	1739	1114	1114	8227	9458	24017;24019	Rho GTPase-activating protein 21	ARHGAP21	Q5T5U3	KLLSKDDTSPPKDKG-p	1	-3.45106	-3.04898	-3.4629	-3.68347	-3.46164	-2.86334	-2.91764	-3.62248	-3.52199	-3.46704	0.8259064022378279	0.14311484020243892	0.42537186338744726
P27816	510	P27816	P27816	Microtubule-associated protein 4	MAP4	sp|P27816|MAP4_HUMAN Microtubule-associated protein 4 OS=Homo sapiens OX=9606 GN=MAP4 PE=1 SV=3	0.550092	0.0992338	1.71206	8.76329e-4	66.262	S	STVKEVGLLKDMSPLSETEMALGKDVTPPPE	KDMS(0.371)PLS(0.55)ET(0.079)EM	2	1677	735	510	510	4059	4675;4676	12034	Microtubule-associated protein 4	MAP4	P27816	LKDMSPLSETEMALG-p	1	-3.22001	-3.33954	-3.13256	-3.36689	-3.39571	-3.41985	-3.3748	-3.30305	-3.21644	-3.48715	0.8261330226299115	-0.0693167	0.42557575355906174
Q16204	367	Q16204	Q16204	Coiled-coil domain-containing protein 6	CCDC6	sp|Q16204|CCDC6_HUMAN Coiled-coil domain-containing protein 6 OS=Homo sapiens OX=9606 GN=CCDC6 PE=1 SV=2	0.999991	6.67e-7	54.491	2.18e-115	224.86	S	SPIPYTPSPSSSRPISPGLSYASHTVGFTPP	TPSPSSSRPIS(1)PGLSY	2	3909	1612	367	367	9819	11313;11314;11315	29002;29004;29005;29006;29007;29008;29009;29010;29011	Coiled-coil domain-containing protein 6	CCDC6	Q16204	PSSSRPISPGLSYAS-p	1	-3.43161	-3.38238	-3.12369	-3.59931	-3.34033	-3.30768	-3.28666	-3.03415	-3.49481	-3.30467	0.826227	0.0898713	0.42571156300453983
Q9NRS6	199	Q9NRS6	Q9NRS6	Sorting nexin-15	SNX15	sp|Q9NRS6|SNX15_HUMAN Sorting nexin-15 OS=Homo sapiens OX=9606 GN=SNX15 PE=1 SV=1	0.747728	0.0487622	4.71875	0	406.21	S	EALDLLFNCESTEEASGSPARGPLTEAELAL	NCESTEEAS(0.748)GS(0.252)PARGPLTEAEL	2	7532	2922	199	199	5460	6283	15883	Sorting nexin-15	SNX15	Q9NRS6	CESTEEASGSPARGP-p	1	-3.42418	-3.30625	-3.27812	-3.29326	-3.5685	-3.19205	-3.44601	-3.00416	-3.31007	-3.47835	0.8264	0.087932	0.42591413334427486
Q63HQ0	226	Q63HQ0	Q63HQ0	AP-1 complex-associated regulatory protein	AP1AR	sp|Q63HQ0|AP1AR_HUMAN AP-1 complex-associated regulatory protein OS=Homo sapiens OX=9606 GN=AP1AR PE=1 SV=1	0.583822	0.0859914	1.47001	6.99e-5	66.893	S	EDEEGMNRMLPMRERSKTEEDILRAALKYSN	RERS(0.584)KT(0.416)EEDILRAAL	4	4438	1784	226	226	6693	7679	19475	AP-1 complex-associated regulatory protein	AP1AR	Q63HQ0	MLPMRERSKTEEDIL-p	1	-3.53919	-3.42709	-3.20104	-3.43155	-3.26919	-3.52175	-3.39193	-3.07458	-3.30674	-3.13577	0.8264	0.08746	0.4259749103108137
P39880	1237	P39880	P39880	Homeobox protein cut-like 1;CDP/Cux p110	CUX1	sp|P39880|CUX1_HUMAN Homeobox protein cut-like 1 OS=Homo sapiens OX=9606 GN=CUX1 PE=1 SV=3	0.999999	6.69e-8	59.3776	8.85e-76	164.92	S	PCEPPSVGTEYSQGASPQPQHQLKKPRVVLA	SQGAS(1)PQPQHQL	2	1918	849	1237	1237	8636	9924	25233;25234;25235;25236;25237;25238	Homeobox protein cut-like 1	CUX1	P39880	TEYSQGASPQPQHQL-p	1	-3.25362	-3.02036	-3.76657	-3.57749	-3.51194	-2.82559	-3.01432	-3.54436	-3.47716	-3.52846	0.8265634932858191	0.14801547095268577	0.4261463784103104
P48681	1197	P48681	P48681	Nestin	NES	sp|P48681|NEST_HUMAN Nestin OS=Homo sapiens OX=9606 GN=NES PE=1 SV=2	0.977172	0.00316592	16.316	1.26e-36	139.32	S	GAEEAFPAETLGHTGSDAPSPWPLGSEEAEE	GHT(0.023)GS(0.977)DAPSPWPL	2	2183	928	1197	1197	2634;2635;2636	3027;3028;3029	7815;7816;7818;7820;7821	Nestin	NES	P48681	ETLGHTGSDAPSPWP-p	1	-3.33461	-3.3442	-3.24244	-3.21018	-3.3203	-3.5616	-3.39579	-3.14096	-3.33611	-3.3735	0.8268063169589187	-0.0712448	0.42677369917180485
Q7Z6Z7	3117	Q7Z6Z7	Q7Z6Z7	E3 ubiquitin-protein ligase HUWE1	HUWE1	sp|Q7Z6Z7|HUWE1_HUMAN E3 ubiquitin-protein ligase HUWE1 OS=Homo sapiens OX=9606 GN=HUWE1 PE=1 SV=3	0.89236	0.0173121	12.2134	3.36e-5	87.323	S	ARQRQLMHERLFGHSSTSALSAILRSPAFTS	GHS(0.054)S(0.892)T(0.054)SAL	2	5016	1963	3117	3117	2632	3025	7810	E3 ubiquitin-protein ligase HUWE1	HUWE1	Q7Z6Z7	ERLFGHSSTSALSAI-p	1	-3.56907	-3.75147	-2.99614	-3.56832	-3.15389	-3.28325	-3.55655	-3.04522	-3.39687	-3.11133	0.8268063169589187	0.12913432497651112	0.4267795488723056
Q9H2Y7	1328	Q9H2Y7	Q9H2Y7	Zinc finger protein 106	ZNF106	sp|Q9H2Y7|ZN106_HUMAN Zinc finger protein 106 OS=Homo sapiens OX=9606 GN=ZNF106 PE=1 SV=1	0.935188	0.00997508	14.3707	1.67e-9	81.242	S	RLSFASETPLEKEPHSPADQPEQQAESTLTS	ASETPLEKEPHS(0.935)PADQPEQQAES(0.031)T(0.034)L	3	7142	2774	1328	1328	781	897	2254	Zinc finger protein 106	ZNF106	Q9H2Y7	PLEKEPHSPADQPEQ-p	1	-3.32544	-3.16955	-3.29328	-3.30662	-3.34187	-3.12945	-3.63266	-3.3799	-3.23929	-3.46511	0.8268063169589187	-0.0819292	0.4267920800699452
P46019	1015	P46019	P46019	Phosphorylase b kinase regulatory subunit alpha, liver isoform	PHKA2	sp|P46019|KPB2_HUMAN Phosphorylase b kinase regulatory subunit alpha, liver isoform OS=Homo sapiens OX=9606 GN=PHKA2 PE=1 SV=1	0.5	0.121466	0	9.38305e-4	62.891	S	INRLRSEMKQMTRRFSADEQFFSVGQAASSS	T(0.5)RRFS(0.5)ADEQFF	3	1993	896	1015	1015	9933	11451	29345;29346	Phosphorylase b kinase regulatory subunit alpha, liver isoform	PHKA2	P46019	KQMTRRFSADEQFFS-p	1	-3.43024	-3.29943	-3.45017	-3.47832	-3.15317	-3.13322	-3.33561	-3.3871	-3.28288	-3.31225	0.8268063169589187	0.0720542	0.4270677025409037
P46019	1011	P46019	P46019	Phosphorylase b kinase regulatory subunit alpha, liver isoform	PHKA2	sp|P46019|KPB2_HUMAN Phosphorylase b kinase regulatory subunit alpha, liver isoform OS=Homo sapiens OX=9606 GN=PHKA2 PE=1 SV=1	0.5	0.124411	0	9.38305e-4	62.891	T	ERSGINRLRSEMKQMTRRFSADEQFFSVGQA	T(0.5)RRFS(0.5)ADEQFF	3	9373	896	1011	1011	9933	11451	29345;29346	Phosphorylase b kinase regulatory subunit alpha, liver isoform	PHKA2	P46019	RSEMKQMTRRFSADE-p	1	-3.43024	-3.29943	-3.45017	-3.47832	-3.15317	-3.13322	-3.33561	-3.3871	-3.28288	-3.31225	0.8268063169589187	0.0720542	0.4270677025409037
Q99759	250	Q99759	Q99759	Mitogen-activated protein kinase kinase kinase 3	MAP3K3	sp|Q99759|M3K3_HUMAN Mitogen-activated protein kinase kinase kinase 3 OS=Homo sapiens OX=9606 GN=MAP3K3 PE=1 SV=2	0.99884	1.39846e-4	29.4527	1.33e-5	84.653	S	ADSPSFRKSRMSRAQSFPDNRQEYSDRETQL	S(0.001)RAQS(0.999)FPDNRQEY	3	6754	2587	250	250	8729	10040	25584;25585;25586;25587	Mitogen-activated protein kinase kinase kinase 3	MAP3K3	Q99759	SRMSRAQSFPDNRQE-p	1	-3.31282	-3.31369	-3.32959	-3.47418	-3.3984	-3.44031	-3.36287	-3.02798	-3.41029	-3.20396	0.8268063169589187	0.0766559	0.42710772451781354
O15027	1907	O15027	O15027	Protein transport protein Sec16A	SEC16A	sp|O15027|SC16A_HUMAN Protein transport protein Sec16A OS=Homo sapiens OX=9606 GN=SEC16A PE=1 SV=4	0.934776	0.0100198	14.5733	3.6e-6	66.12	T	GVWHQDGALPQQCPGTPSSEMEQLDRPGLSQ	HQDGALPQQCPGT(0.935)PS(0.033)S(0.033)EMEQL	2	8924	132	1907	1907	3413	3934	10143	Protein transport protein Sec16A	SEC16A	O15027	LPQQCPGTPSSEMEQ-p	1	-3.07787	-3.46904	-3.36158	-3.00027	-3.49233	-3.78713	-3.11644	-3.26887	-3.38121	-3.43172	0.8268063169589187	-0.116856	0.4271177167321929
P26599	141	P26599	P26599	Polypyrimidine tract-binding protein 1	PTBP1	sp|P26599|PTBP1_HUMAN Polypyrimidine tract-binding protein 1 OS=Homo sapiens OX=9606 GN=PTBP1 PE=1 SV=2	0.936503	0.00980951	11.6876	1.08e-128	242.9	S	IYIQFSNHKELKTDSSPNQARAQAALQAVNS	KTDS(0.063)S(0.937)PNQARAQAAL	2	1657	722	141	141	4749;8494	5458;9762	13917;13920;13921;24817;24820;24821;24822	Polypyrimidine tract-binding protein 1	PTBP1	P26599	KELKTDSSPNQARAQ-p	1	-3.26231	-3.10553	-3.61981	-3.61134	-3.44563	-2.87378	-3.03041	-3.58602	-3.44546	-3.46181	0.8268063169589187	0.12942624074510922	0.427149
O95819;Q9UKE5;Q8N4C8	187;187;187	O95819;Q8N4C8	O95819	Mitogen-activated protein kinase kinase kinase kinase 4;TRAF2 and NCK-interacting protein kinase;Misshapen-like kinase 1	MAP4K4;TNIK;MINK1	sp|O95819|M4K4_HUMAN Mitogen-activated protein kinase kinase kinase kinase 4 OS=Homo sapiens OX=9606 GN=MAP4K4 PE=1 SV=2;sp|Q9UKE5|TNIK_HUMAN TRAF2 and NCK-interacting protein kinase OS=Homo sapiens OX=9606 GN=TNIK PE=1 SV=1;sp|Q8N4C8|MINK1_HUMAN Misshapen	0.919153	0.0128285	10.6585	0.00347765	66.965	T	FGVSAQLDRTVGRRNTFIGTPYWMAPEVIAC	DRT(0.079)VGRRNT(0.919)FIGT(0.002)PY	4	9090	403;2125	187;187	187	1504	1734	4426;4427	Mitogen-activated protein kinase kinase kinase kinase 4	MAP4K4	O95819	RTVGRRNTFIGTPYW-p	1	-3.40442	-3.36076	-3.30175	-3.45171	-3.32634	-3.39074	-3.42723	-2.96654	-3.41203	-3.24426	0.8268063169589187	0.0808364	0.42724109123103415
Q9NPG1	334	Q9NPG1	Q9NPG1	Frizzled-3	FZD3	sp|Q9NPG1|FZD3_HUMAN Frizzled-3 OS=Homo sapiens OX=9606 GN=FZD3 PE=1 SV=1	0.999878	1.24e-5	39.1429	0.00858218	59.57	S	WGSEAIEKKALLFHASAWGIPGTLTIILLAM	HAS(1)AWGIPGTL	3	7444	2885	334	334	3260	3749	9629	Frizzled-3	FZD3	Q9NPG1	KALLFHASAWGIPGT-p	1	-3.24294	-3.27684	-4.10578	-3.37384	-3.24865	-3.04111	-3.10461	-3.9774	-3.16558	-3.07386	0.8268063169589187	0.1770945925810592	0.427324
Q9HBL0	1230	Q9HBL0	Q9HBL0	Tensin-1	TNS1	sp|Q9HBL0|TENS1_HUMAN Tensin-1 OS=Homo sapiens OX=9606 GN=TNS1 PE=1 SV=3	0.636754	0.0699054	2.51026	5.3e-5	65.25	S	LESGFRSGSLGQPSPSAQRNYQSSSPLPTVG	RS(0.001)GS(0.001)LGQPS(0.357)PS(0.637)AQRNY(0.004)	3	7348	2853	1230	1230	7375	8467;8468	21442	Tensin-1	TNS1	Q9HBL0	SLGQPSPSAQRNYQS-p	1	-3.28658	-3.34664	-3.32572	-3.53074	-3.38537	-3.1362	-3.44491	-3.00527	-3.314	-3.52958	0.8268063169589187	0.0890207	0.4273963970590431
O15400	205	O15400	O15400	Syntaxin-7	STX7	sp|O15400|STX7_HUMAN Syntaxin-7 OS=Homo sapiens OX=9606 GN=STX7 PE=1 SV=4	1	0	224.286	9.369999999999999e-148	224.29	S	KDLGMMIHEQGDVIDSIEANVENAEVHVQQA	IHEQGDVIDS(1)IEANVENAEVHVQQANQQL	3	447	157	205	205	3661	4222	10828;10829	Syntaxin-7	STX7	O15400	EQGDVIDSIEANVEN-p	1	-3.29863	-3.37891	-3.18397	-3.2596	-3.30809	-3.45567	-3.10374	-3.66203	-3.44066	-3.20744	0.8268063169589187	-0.0880683	0.42746442647552985
P49790	333	P49790	P49790	Nuclear pore complex protein Nup153	NUP153	sp|P49790|NU153_HUMAN Nuclear pore complex protein Nup153 OS=Homo sapiens OX=9606 GN=NUP153 PE=1 SV=2	0.593769	0.0817537	0	6.05e-18	95.691	S	MSSPLADAKRIPSIVSSPLNSPLDRSGIDIT	ADAKRIPS(0.026)IVS(0.594)S(0.593)PLNS(0.779)PLDRS(0.008)GIDITDF	4	2283	963	333	333	146;147	160;161;162	403	Nuclear pore complex protein Nup153	NUP153	P49790	KRIPSIVSSPLNSPL-p	2	-3.21459	-2.99	-3.71125	-3.06795	-3.37744	-3.16233	-3.18468	-4.23311	-3.40893	-3.24354	0.8268063169589187	-0.174269	0.42749297806254105
P49790	334	P49790	P49790	Nuclear pore complex protein Nup153	NUP153	sp|P49790|NU153_HUMAN Nuclear pore complex protein Nup153 OS=Homo sapiens OX=9606 GN=NUP153 PE=1 SV=2	0.84976	0.0260894	8.5118	6.05e-18	101.17	S	SSPLADAKRIPSIVSSPLNSPLDRSGIDITD	ADAKRIPS(0.004)IVS(0.12)S(0.85)PLNS(0.026)PL	3	2284	963	334	334	146;147	160;161;162	394;395;397;399;400;403	Nuclear pore complex protein Nup153	NUP153	P49790	RIPSIVSSPLNSPLD-p	2	-3.21459	-2.99	-3.71125	-3.06795	-3.37744	-3.16233	-3.18468	-4.23311	-3.40893	-3.24354	0.8268063169589187	-0.174269	0.42749297806254105
Q9C0H2	496	Q9C0H2	Q9C0H2	Protein tweety homolog 3	TTYH3	sp|Q9C0H2|TTYH3_HUMAN Protein tweety homolog 3 OS=Homo sapiens OX=9606 GN=TTYH3 PE=1 SV=3	1	1.27e-8	66.2891	1.989999999999999e-182	208.11	S	FQNPRCENTPLIGRESPPPSYTSSMRAKYLA	IGRES(1)PPPSY	2	7039	2725	496	496	3652;3653;6201;6202	4210;4211;4212;7123;7124;7125	10802;10803;10804;10805;10806;10807;10808;10809;17989;17990;17991;17992;17993;17994;17995;17996;17997;17998;17999;18000	Protein tweety homolog 3	TTYH3	Q9C0H2	TPLIGRESPPPSYTS-p	1	-3.4388	-3.34464	-3.37654	-3.33492	-3.26077	-3.28975	-3.33842	-3.24117	-3.35308	-3.25311	0.8269237173911365	0.0560264	0.4276431248294844
P62910	131	P62910	P62910	Large ribosomal subunit protein eL32	RPL32	sp|P62910|RL32_HUMAN 60S ribosomal protein L32 OS=Homo sapiens OX=9606 GN=RPL32 PE=1 SV=2	0.999997	1.8e-7	55.7937	2.54e-20	118.16	S	AQLAIRVTNPNARLRSEENE___________	AIRVTNPNARLRS(1)EENE	4	2617	1164	131	131	401	455	1153;1154	60S ribosomal protein L32	RPL32	P62910	NPNARLRSEENE___-p	1	-3.48219	-3.38124	-3.2543	-3.42416	-3.28149	-3.45042	-3.44996	-3.11796	-3.24255	-3.18559	0.8269237173911365	0.0753796	0.427729
Q9Y222	701	Q9Y222	Q9Y222	Cyclin-D-binding Myb-like transcription factor 1	DMTF1	sp|Q9Y222|DMTF1_HUMAN Cyclin-D-binding Myb-like transcription factor 1 OS=Homo sapiens OX=9606 GN=DMTF1 PE=1 SV=1	1	0	41.6312	0.0174219	41.631	S	QVDQTIDDETILIVPSPHGFIQASDVIDTES	IVPS(1)PHGF	2	8382	3222	701	701	3929	4526	11590	Cyclin-D-binding Myb-like transcription factor 1	DMTF1	Q9Y222	ETILIVPSPHGFIQA-p	1	-3.31376	-3.34108	-3.39667	-3.35175	-3.41368	-3.31112	-3.25726	-3.03231	-3.48784	-3.36137	0.8269237173911365	0.0734095	0.42781544648820746
P18206	822	P18206	P18206	Vinculin	VCL	sp|P18206|VINC_HUMAN Vinculin OS=Homo sapiens OX=9606 GN=VCL PE=1 SV=4	0.999956	3.82e-6	43.6057	1.68e-11	104.37	Y	NISDPGLQKSFLDSGYRILGAVAKVREAFQP	LDSGY(1)RIL	2	11092	641	822	822	4951	5682	14470;14471;14472;14473	Vinculin	VCL	P18206	KSFLDSGYRILGAVA-p	1	-3.68743	-3.58602	-3.24069	-3.32006	-3.17957	-3.55528	-3.57137	-3.00826	-3.27783	-2.9858	0.8270581890021756	0.12304876533921894	0.42808031315735784
Q3V6T2	1508	Q3V6T2	Q3V6T2	Girdin	CCDC88A	sp|Q3V6T2|GRDN_HUMAN Girdin OS=Homo sapiens OX=9606 GN=CCDC88A PE=1 SV=2	0.833093	0.0306746	9.85281	2.95e-37	125.62	S	NDLVQSMVLAGQWTGSTENLEVPDDISTGKR	AGQWT(0.081)GS(0.833)T(0.086)ENLEVPDDISTGKRRKEL	5	4043	1666	1508	1508	324	361	950	Girdin	CCDC88A	Q3V6T2	LAGQWTGSTENLEVP-p	1	-3.41617	-3.31374	-3.27967	-3.31914	-3.4674	-3.43503	-3.26573	-3.37515	-3.11002	-3.27162	0.8270581890021756	0.0677124	0.42846201629935066
Q9UQ35	2121	Q9UQ35	Q9UQ35	Serine/arginine repetitive matrix protein 2	SRRM2	sp|Q9UQ35|SRRM2_HUMAN Serine/arginine repetitive matrix protein 2 OS=Homo sapiens OX=9606 GN=SRRM2 PE=1 SV=2	0.999997	1.76e-7	58.3508	1.97e-9	142.83	S	PVALNSSRMSCFSRPSMSPTPLDRCRSPGML	SRPS(1)MS(0.998)PT(0.002)PL	2	8331	3210	2121	2121	7778;8806	8948;10129;10130;10131;10132	22741;22742;25857;25861;25863;25864;25865;25866;25867;25868;25869	Serine/arginine repetitive matrix protein 2	SRRM2	Q9UQ35	MSCFSRPSMSPTPLD-p	2	-3.40087	-3.27229	-3.33592	-3.38208	-3.37159	-3.28903	-3.34387	-3.18739	-3.2531	-3.39899	0.8270581890021756	0.0580743	0.4285654506079627
Q9UQ35	2123	Q9UQ35	Q9UQ35	Serine/arginine repetitive matrix protein 2	SRRM2	sp|Q9UQ35|SRRM2_HUMAN Serine/arginine repetitive matrix protein 2 OS=Homo sapiens OX=9606 GN=SRRM2 PE=1 SV=2	0.998457	1.94152e-4	28.1093	1.97e-9	142.83	S	ALNSSRMSCFSRPSMSPTPLDRCRSPGMLEP	SRPS(1)MS(0.998)PT(0.002)PL	2	8332	3210	2123	2123	7778;8806	8948;10129;10130;10131;10132	22741;22742;25855;25856;25858;25859;25862;25863;25864;25865;25866;25867;25868;25869	Serine/arginine repetitive matrix protein 2	SRRM2	Q9UQ35	CFSRPSMSPTPLDRC-p	2	-3.40087	-3.27229	-3.33592	-3.38208	-3.37159	-3.28903	-3.34387	-3.18739	-3.2531	-3.39899	0.8270581890021756	0.0580743	0.4285654506079627
Q9HDC5	216	Q9HDC5	Q9HDC5	Junctophilin-1	JPH1	sp|Q9HDC5|JPH1_HUMAN Junctophilin-1 OS=Homo sapiens OX=9606 GN=JPH1 PE=1 SV=2	0.998656	1.61851e-4	28.7117	0.00585469	46.592	S	AELAGKKKGGLFRRGSLLGSMKLRKSESKSS	RRGS(0.999)LLGS(0.001)M	3	7435	2880	216	216	7213	8270;8271	20965;20966	Junctophilin-1	JPH1	Q9HDC5	GGLFRRGSLLGSMKL-p	1	-3.3502	-3.51868	-3.64218	-3.25038	-3.16195	-3.36681	-3.47532	-3.41754	-3.18139	-2.9758	0.8270581890021756	0.1013065518265952	0.42866754450282574
Q14442	187	Q14442	Q14442	Phosphatidylinositol N-acetylglucosaminyltransferase subunit H	PIGH	sp|Q14442|PIGH_HUMAN Phosphatidylinositol N-acetylglucosaminyltransferase subunit H OS=Homo sapiens OX=9606 GN=PIGH PE=1 SV=1	0.998144	2.36613e-4	27.412	4.07504e-4	99.752	S	RSCQEILAHQKATSTSP______________	AHQKATST(0.002)S(0.998)P	3	3555	1489	187	187	370	418	1083;1084;1085;1086	Phosphatidylinositol N-acetylglucosaminyltransferase subunit H	PIGH	Q14442	HQKATSTSP______-p	1	-3.38362	-3.26364	-3.43124	-3.40383	-3.39132	-3.12125	-3.46052	-2.97986	-3.49221	-3.37804	0.8270581890021756	0.0883548	0.4286880597761054
P51610	427	P51610	P51610	Host cell factor 1;HCF N-terminal chain 1;HCF N-terminal chain 2;HCF N-terminal chain 3;HCF N-terminal chain 4;HCF N-terminal chain 5;HCF N-terminal chain 6;HCF C-terminal chain 1;HCF C-terminal chain 2;HCF C-terminal chain 3;HCF C-terminal chain 4;HCF C-terminal chain 5;HCF C-terminal chain 6	HCFC1	sp|P51610|HCFC1_HUMAN Host cell factor 1 OS=Homo sapiens OX=9606 GN=HCFC1 PE=1 SV=2	0.999634	4.16e-5	34.3766	1.9100000000000003e-27	113.97	S	PTPNPVPSVPANPPKSPAPAAAAPAVQPLTQ	DIPATAATATSPTPNPVPSVPANPPKS(1)PAPAAAAPAVQPL	3	2395	1001	427	427	1311	1507	3852	Host cell factor 1	HCFC1	P51610	VPANPPKSPAPAAAA-p	1	-3.6028	-3.10049	-3.45694	-3.44861	-3.29922	-3.07864	-3.10272	-3.43211	-3.30699	-3.5	0.8270581890021756	0.0975226	0.4286980885663959
Q8WUF5	120	Q8WUF5	Q8WUF5	RelA-associated inhibitor	PPP1R13L	sp|Q8WUF5|IASPP_HUMAN RelA-associated inhibitor OS=Homo sapiens OX=9606 GN=PPP1R13L PE=1 SV=4	0.802127	0.0376847	7.27943	7.37e-5	63.998	S	TLHPYSPLSPKGRPSSPRTPLYLQPDAYGSL	S(0.001)PLS(0.001)PKGRPS(0.15)S(0.802)PRT(0.046)PL	4	5846	2253	120	120	8577	9859	25057	RelA-associated inhibitor	PPP1R13L	Q8WUF5	SPKGRPSSPRTPLYL-p	1	-3.0847	-3.23786	-3.84593	-3.68418	-3.39973	-2.70403	-3.16022	-3.85606	-3.49525	-3.17169	0.8270581890021756	0.17302873966326526	0.42877050099509495
Q8WWI1	988	Q8WWI1	Q8WWI1	LIM domain only protein 7	LMO7	sp|Q8WWI1|LMO7_HUMAN LIM domain only protein 7 OS=Homo sapiens OX=9606 GN=LMO7 PE=1 SV=3	0.999224	8.87e-5	31.5774	2.1099999999999998e-60	160.07	S	QKEVAATEEDVTRLPSPTSPFSSLSQDQAAT	SSQKEVAATEEDVTRLPS(0.999)PT(0.001)SPF	3	5880	2268	988	988	9053	10420;10421	26702;26704;26707	LIM domain only protein 7	LMO7	Q8WWI1	EDVTRLPSPTSPFSS-p	2	-2.27838	-3.44651	-3.54645	-3.48546	-3.71359	-2.92399	-3.22676	-4.06685	-3.80664	-3.62003	0.8270581890021756	-0.234773	0.42878270878025915
Q07866	464	Q07866	Q07866	Kinesin light chain 1	KLC1	sp|Q07866|KLC1_HUMAN Kinesin light chain 1 OS=Homo sapiens OX=9606 GN=KLC1 PE=1 SV=2	0.585672	0.0852342	4.65457	3.75675e-4	62.813	T	YGGWYKACKVDSPTVTTTLKNLGALYRRQGK	KACKVDS(0.024)PT(0.201)VT(0.586)T(0.159)T(0.031)L	3	9655	1312	464	464	3953;10819	4558;12458	11669	Kinesin light chain 1	KLC1	Q07866	KVDSPTVTTTLKNLG-p	1	-3.41839	-3.21717	-3.4821	-3.47077	-3.21913	-3.22054	-3.27682	-3.44006	-3.30939	-3.20565	0.8270581890021756	0.0710191	0.4289629675658592
O43166	1708	O43166	O43166	Signal-induced proliferation-associated 1-like protein 1	SIPA1L1	sp|O43166|SI1L1_HUMAN Signal-induced proliferation-associated 1-like protein 1 OS=Homo sapiens OX=9606 GN=SIPA1L1 PE=1 SV=4	1	2.63e-10	81.4649	0	301.7	S	RASFFAASDENHRPLSAASNSDQLEDQALAQ	AASDENHRPLS(1)AAS(1)NSDQLEDQAL	3	476	170	1708	1708	103;7660	113;8809	283;284;285	Signal-induced proliferation-associated 1-like protein 1	SIPA1L1	O43166	DENHRPLSAASNSDQ-p	2	-2.95589	-3.00736	-3.51179	-3.3138	-3.61021	-3.24347	-3.20719	-3.39433	-3.42688	-3.74318	0.8270581890021756	-0.123202	0.4292646050732054
O43166	1711	O43166	O43166	Signal-induced proliferation-associated 1-like protein 1	SIPA1L1	sp|O43166|SI1L1_HUMAN Signal-induced proliferation-associated 1-like protein 1 OS=Homo sapiens OX=9606 GN=SIPA1L1 PE=1 SV=4	0.999952	4.48e-6	43.1493	0	301.7	S	FFAASDENHRPLSAASNSDQLEDQALAQMKP	AASDENHRPLS(1)AAS(1)NSDQLEDQAL	3	477	170	1711	1711	103;7660	113;8809	283;284;285;22373	Signal-induced proliferation-associated 1-like protein 1	SIPA1L1	O43166	HRPLSAASNSDQLED-p	2	-2.95589	-3.00736	-3.51179	-3.3138	-3.61021	-3.24347	-3.20719	-3.39433	-3.42688	-3.74318	0.8270581890021756	-0.123202	0.4292646050732054
Q13501	24	Q13501	Q13501	Sequestosome-1	SQSTM1	sp|Q13501|SQSTM_HUMAN Sequestosome-1 OS=Homo sapiens OX=9606 GN=SQSTM1 PE=1 SV=1	0.984517	0.00217858	18.0338	8.39e-19	98.151	S	YLLGKEDAAREIRRFSFCCSPEPEAEAEAAA	S(0.985)FCCS(0.015)PEPEAEAEAAAGPGPCERLL	3	3349	1423	24	24	7910	9092	23129;23130;23131	Sequestosome-1	SQSTM1	Q13501	AREIRRFSFCCSPEP-p	1	-3.32754	-3.48153	-3.12726	-3.21585	-3.28692	-3.58255	-3.31279	-3.47563	-3.26063	-3.21109	0.8270581890021756	-0.0807182	0.42939829403322183
P05783	51	P05783	P05783	Keratin, type I cytoskeletal 18	KRT18	sp|P05783|K1C18_HUMAN Keratin, type I cytoskeletal 18 OS=Homo sapiens OX=9606 GN=KRT18 PE=1 SV=2	0.766603	0.0450053	6.78988	3.65e-70	190.27	S	YAGAGGSGSRISVSRSTSFRGGMGSGGLATG	AGAGGS(0.002)GS(0.002)RIS(0.986)VS(0.025)RS(0.767)T(0.162)S(0.057)F	3	1171	453	51	51	276;277	300;302;303	749;754;767;768;769;771	Keratin, type I cytoskeletal 18	KRT18	P05783	SRISVSRSTSFRGGM-p	2	-2.89525	-3.21149	-3.73021	-3.27218	-3.26563	-3.14937	-3.49295	-4.05982	-3.31033	-3.15205	0.8270581890021756	-0.157952	0.4294152946157478
Q8IVH2	621	Q8IVH2	Q8IVH2	Forkhead box protein P4	FOXP4	sp|Q8IVH2|FOXP4_HUMAN Forkhead box protein P4 OS=Homo sapiens OX=9606 GN=FOXP4 PE=1 SV=1	0.713808	0.0548108	4.17543	2.079999999999999e-119	198.44	S	DDVGAPVEPLPSNGSSSPPRLSPPQYSHQVQ	SHDDVGAPVEPLPSNGS(0.013)S(0.714)S(0.273)PPRLS(1)PPQY	3	5250	2040	621	621	8091	9301;9302	23610;23611	Forkhead box protein P4	FOXP4	Q8IVH2	PLPSNGSSSPPRLSP-p	2	-3.12128	-3.3797	-3.35234	-3.20598	-3.38393	-3.46297	-3.1025	-3.35964	-3.43657	-3.47341	0.8270581890021756	-0.0783747	0.42953393691415576
P56211	23	P56211	P56211	cAMP-regulated phosphoprotein 19	ARPP19	sp|P56211|ARP19_HUMAN cAMP-regulated phosphoprotein 19 OS=Homo sapiens OX=9606 GN=ARPP19 PE=1 SV=2	0.49998	0.129831	0	7.399999999999999e-58	101.01	S	AASAEEQKEMEDKVTSPEKAEEAKLKARYPH	SAEVPEAASAEEQKEMEDKVT(0.5)S(0.5)PEKAEEAKL	4	2553	1074	23	23	7680	8835;8836	22442	cAMP-regulated phosphoprotein 19	ARPP19	P56211	EMEDKVTSPEKAEEA-p	1	-3.91927	-3.45139	-3.11978	-3.56247	-3.0342	-3.40188	-3.15199	-3.61561	-3.10963	-3.10549	0.8270581890021756	0.14050111842801316	0.4296762867005509
P56211	22	P56211	P56211	cAMP-regulated phosphoprotein 19	ARPP19	sp|P56211|ARP19_HUMAN cAMP-regulated phosphoprotein 19 OS=Homo sapiens OX=9606 GN=ARPP19 PE=1 SV=2	0.49998	0.129872	0	7.399999999999999e-58	101.01	T	EAASAEEQKEMEDKVTSPEKAEEAKLKARYP	SAEVPEAASAEEQKEMEDKVT(0.5)S(0.5)PEKAEEAKL	4	9539	1074	22	22	7680	8835;8836	22442	cAMP-regulated phosphoprotein 19	ARPP19	P56211	KEMEDKVTSPEKAEE-p	1	-3.91927	-3.45139	-3.11978	-3.56247	-3.0342	-3.40188	-3.15199	-3.61561	-3.10963	-3.10549	0.8270581890021756	0.14050111842801316	0.4296762867005509
Q9HCK8	1976	Q9HCK8	Q9HCK8	Chromodomain-helicase-DNA-binding protein 8	CHD8	sp|Q9HCK8|CHD8_HUMAN Chromodomain-helicase-DNA-binding protein 8 OS=Homo sapiens OX=9606 GN=CHD8 PE=1 SV=5	0.613322	0.0755359	6.77459	3.23e-9	95.926	S	RMNYMQNHQAGAPAPSLSRCSTPLLHQQYTS	MQNHQAGAPAPS(0.613)LS(0.129)RCS(0.129)T(0.129)PL	3	7412	2870	1976	1976	5392	6193;6194;6195	15645;15646;15648;15649;15650	Chromodomain-helicase-DNA-binding protein 8	CHD8	Q9HCK8	QAGAPAPSLSRCSTP-p	2	-3.30726	-3.49451	-3.49133	-3.20198	-3.31723	-3.44029	-3.36975	-3.17968	-3.25415	-3.20688	0.8270581890021756	0.0723157	0.4297266311055934
Q8N1G0	374	Q8N1G0	Q8N1G0	Zinc finger protein 687	ZNF687	sp|Q8N1G0|ZN687_HUMAN Zinc finger protein 687 OS=Homo sapiens OX=9606 GN=ZNF687 PE=1 SV=1	0.998042	2.51837e-4	27.1748	1.33e-7	80.79	S	LAEGAFLAEASLLKLSPATPTSEGPKVVSVQ	KLS(0.998)PAT(0.002)PTSEGPKVVSVQLGDGTRL	4	5424	2107	374	374	4424	5081;5082	13012;13013	Zinc finger protein 687	ZNF687	Q8N1G0	EASLLKLSPATPTSE-p	2	-3.32112	-2.94471	-3.43696	-3.39746	-3.29325	-3.15297	-3.02769	-3.74032	-3.36082	-3.76408	0.8270581890021756	-0.130478	0.4300236547484977
Q8N1G0	377	Q8N1G0	Q8N1G0	Zinc finger protein 687	ZNF687	sp|Q8N1G0|ZN687_HUMAN Zinc finger protein 687 OS=Homo sapiens OX=9606 GN=ZNF687 PE=1 SV=1	0.844345	0.0275686	7.95362	1.33e-7	79.021	T	GAFLAEASLLKLSPATPTSEGPKVVSVQLGD	KLS(0.966)PAT(0.844)PT(0.158)S(0.032)EGPKVVSVQLGDGTRL	4	10217	2107	377	377	4424	5081;5082	13013	Zinc finger protein 687	ZNF687	Q8N1G0	LLKLSPATPTSEGPK-p	2	-3.32112	-2.94471	-3.43696	-3.39746	-3.29325	-3.15297	-3.02769	-3.74032	-3.36082	-3.76408	0.8270581890021756	-0.130478	0.4300236547484977
Q9BZF3	337	Q9BZF3	Q9BZF3	Oxysterol-binding protein-related protein 6	OSBPL6	sp|Q9BZF3|OSBL6_HUMAN Oxysterol-binding protein-related protein 6 OS=Homo sapiens OX=9606 GN=OSBPL6 PE=1 SV=1	0.969968	0.00430892	15.1994	3.66265e-4	77.662	S	KDTKIQLQVPFSATMSPVRLHSSNPNLCADI	S(0.001)AT(0.029)MS(0.97)PVRL	2	6966	2702	337	337	7766;8609	8933;9894	22703	Oxysterol-binding protein-related protein 6	OSBPL6	Q9BZF3	VPFSATMSPVRLHSS-p	1	-3.54656	-3.54478	-3.56869	-3.30545	-3.04561	-3.71327	-3.35517	-3.03335	-3.25507	-3.04283	0.8270581890021756	0.12227859935904116	0.43012461242495226
Q9Y6D6	686	Q9Y6D6	Q9Y6D6	Brefeldin A-inhibited guanine nucleotide-exchange protein 1	ARFGEF1	sp|Q9Y6D6|BIG1_HUMAN Brefeldin A-inhibited guanine nucleotide-exchange protein 1 OS=Homo sapiens OX=9606 GN=ARFGEF1 PE=1 SV=2	0.683256	0.0608254	3.3586	4.5400000000000003e-26	125.82	T	TSSSGIGSYSTQMSGTDNPEQFEVLKQQKEI	S(0.001)T(0.001)QMS(0.315)GT(0.683)DNPEQF	2	10970	3347	686	686	9248;9249	10661;10662;10663;10664	27393	Brefeldin A-inhibited guanine nucleotide-exchange protein 1	ARFGEF1	Q9Y6D6	YSTQMSGTDNPEQFE-p	1	-3.28199	-3.53836	-2.98534	-3.35542	-3.23944	-3.41515	-3.83597	-3.1161	-3.40399	-3.21514	0.8270581890021756	-0.117159	0.4301857967939579
Q8IVW6	330	Q8IVW6	Q8IVW6	AT-rich interactive domain-containing protein 3B	ARID3B	sp|Q8IVW6|ARI3B_HUMAN AT-rich interactive domain-containing protein 3B OS=Homo sapiens OX=9606 GN=ARID3B PE=1 SV=2	0.602554	0.078877	4.38921	1.29e-9	99.387	S	LQAAIDGNRREGRRPSYSSSLFGYSPAAATA	QAAIDGNRREGRRPS(0.603)Y(0.149)S(0.219)S(0.015)S(0.015)LF	4	5264	2046	330	330	5930	6805	17173	AT-rich interactive domain-containing protein 3B	ARID3B	Q8IVW6	RREGRRPSYSSSLFG-p	1	-3.67238	-3.68399	-3.40219	-3.3378	-3.09991	-3.734	-3.49401	-3.43862	-3.08019	-2.65065	0.8270581890021756	0.15976174918548036	0.4302627954306367
P07355;A6NMY6	188;188	P07355	P07355	Annexin A2;Putative annexin A2-like protein	ANXA2;ANXA2P2	sp|P07355|ANXA2_HUMAN Annexin A2 OS=Homo sapiens OX=9606 GN=ANXA2 PE=1 SV=2;sp|A6NMY6|AXA2L_HUMAN Putative annexin A2-like protein OS=Homo sapiens OX=9606 GN=ANXA2P2 PE=5 SV=2	0.602228	0.0790428	1.80127	0.00152872	56.569	Y	ALAKGRRAEDGSVIDYELIDQDARDLYDAGV	AKGRRAEDGS(0.398)VIDY(0.602)	3	11069	474	188	188	429	491	1259	Annexin A2	ANXA2	P07355	EDGSVIDYELIDQDA-p	1	-3.14798	-3.60359	-3.17282	-3.1763	-3.31075	-3.58046	-3.60236	-3.05155	-3.45736	-3.25081	0.8270581890021756	-0.106221	0.4302725600808883
Q86YV5	782	Q86YV5	Q86YV5	Inactive tyrosine-protein kinase PRAG1	PRAG1	sp|Q86YV5|PRAG1_HUMAN Inactive tyrosine-protein kinase PRAG1 OS=Homo sapiens OX=9606 GN=PRAG1 PE=1 SV=4	0.999987	1.07e-6	48.8351	3.55e-10	112.34	S	SRTCSDGGPSSELAHSPTNSGKKLFAPVPFP	AHS(1)PTNSGKKL	4	5221	2028	782	782	375;376	423;424;425	1093;1094;1096;1097;1098	Inactive tyrosine-protein kinase PRAG1	PRAG1	Q86YV5	PSSELAHSPTNSGKK-p	2	-3.08515	-3.04769	-3.35349	-3.47772	-3.42114	-3.0969	-3.04014	-3.91842	-3.36276	-3.67155	0.8270581890021756	-0.140918	0.4303038748712073
A2AJT9	188	A2AJT9	A2AJT9	BCLAF1 and THRAP3 family member 3	BCLAF3	sp|A2AJT9|BCLA3_HUMAN BCLAF1 and THRAP3 family member 3 OS=Homo sapiens OX=9606 GN=BCLAF3 PE=1 SV=1	0.723698	0.0531897	6.36989	1.64e-5	71.601	T	ELRHQRIQEEKYSQSTRRGSEDFETRSSFQK	S(0.04)QS(0.167)T(0.724)RRGS(0.062)EDFET(0.006)RS(0.002)SF	3	8870	16	188	188	8707	10012	25475	BCLAF1 and THRAP3 family member 3	BCLAF3	A2AJT9	EEKYSQSTRRGSEDF-p	1	-3.5641	-3.013	-3.8583	-3.26462	-3.30743	-3.28816	-3.34279	-3.50237	-3.18498	-3.07793	0.8270581890021756	0.12224505690158916	0.4304102448615812
Q6WCQ1	1014	Q6WCQ1	Q6WCQ1	Myosin phosphatase Rho-interacting protein	MPRIP	sp|Q6WCQ1|MPRIP_HUMAN Myosin phosphatase Rho-interacting protein OS=Homo sapiens OX=9606 GN=MPRIP PE=1 SV=3	0.5	0.126928	0	1.10497e-4	80.638	S	KKDRSCVTRQLRNIRSKSVIEQVSWDT____	RNIRS(0.5)KS(0.5)VIEQVSW	4	4772	1878	1014	1014	7039	8073	20447;20448;20450	Myosin phosphatase Rho-interacting protein	MPRIP	Q6WCQ1	RQLRNIRSKSVIEQV-p	1	-3.1786	-3.13038	-3.6511	-3.49064	-3.65732	-2.87221	-3.00167	-3.75277	-3.33401	-3.43044	0.8270581890021756	0.14338920015630263	0.43047726080178295
Q6WCQ1	1016	Q6WCQ1	Q6WCQ1	Myosin phosphatase Rho-interacting protein	MPRIP	sp|Q6WCQ1|MPRIP_HUMAN Myosin phosphatase Rho-interacting protein OS=Homo sapiens OX=9606 GN=MPRIP PE=1 SV=3	0.5	0.126886	0	1.10497e-4	80.638	S	DRSCVTRQLRNIRSKSVIEQVSWDT______	RNIRS(0.5)KS(0.5)VIEQVSW	4	4773	1878	1016	1016	7039	8073	20447;20448;20450	Myosin phosphatase Rho-interacting protein	MPRIP	Q6WCQ1	LRNIRSKSVIEQVSW-p	1	-3.1786	-3.13038	-3.6511	-3.49064	-3.65732	-2.87221	-3.00167	-3.75277	-3.33401	-3.43044	0.8270581890021756	0.14338920015630263	0.43047726080178295
Q6AWC2	1024	Q6AWC2	Q6AWC2	Protein WWC2	WWC2	sp|Q6AWC2|WWC2_HUMAN Protein WWC2 OS=Homo sapiens OX=9606 GN=WWC2 PE=1 SV=2	0.910832	0.0141483	10.528	6.75e-28	128.03	S	ERNQYICRLNRSDSDSSTLAKKSLFVRNSTE	NRS(0.003)DS(0.081)DS(0.911)S(0.005)TL	2	4532	1805	1024	1024	3588;5756	4142;6618	10662;16709;16710;16711	Protein WWC2	WWC2	Q6AWC2	LNRSDSDSSTLAKKS-p	1	-3.3122	-3.29741	-3.18296	-3.46947	-3.61069	-3.17689	-3.37692	-3.06594	-3.32028	-3.49015	0.8270581890021756	0.0885111	0.4304821301816356
Q86XN8	422	Q86XN8	Q86XN8	RNA-binding protein MEX3D	MEX3D	sp|Q86XN8|MEX3D_HUMAN RNA-binding protein MEX3D OS=Homo sapiens OX=9606 GN=MEX3D PE=1 SV=3	0.989913	0.00134301	19.9184	2.68e-111	185.26	S	AGSRGGPSVPDPGPASPYSGSGNGGFAFGAE	AGSRGGPSVPDPGPAS(0.99)PY(0.01)	2	5187	2018	422	422	332	372	975;976;977;978;979;980	RNA-binding protein MEX3D	MEX3D	Q86XN8	VPDPGPASPYSGSGN-p	1	-3.34067	-3.08691	-3.46555	-3.49643	-3.50523	-3.12955	-3.08001	-3.50797	-3.26855	-3.43897	0.8270581890021756	0.0939482	0.4305031176899581
Q9H582	374	Q9H582	Q9H582	Zinc finger protein 644	ZNF644	sp|Q9H582|ZN644_HUMAN Zinc finger protein 644 OS=Homo sapiens OX=9606 GN=ZNF644 PE=1 SV=2	0.4999	0.131947	0	6.06e-10	100.85	S	AFQHLIYNPDKCGEESSPVHTSTFLSNTLKK	IYNPDKCGEES(0.5)S(0.5)PVHTSTF	3	7225	2798	374	374	3946	4551	11658	Zinc finger protein 644	ZNF644	Q9H582	PDKCGEESSPVHTST-p	1	-3.23407	-3.25141	-3.3974	-3.50795	-3.49076	-3.01448	-3.23172	-3.36572	-3.23578	-3.58067	0.8271812514209548	0.0906443	0.4308054635089651
Q9H582	375	Q9H582	Q9H582	Zinc finger protein 644	ZNF644	sp|Q9H582|ZN644_HUMAN Zinc finger protein 644 OS=Homo sapiens OX=9606 GN=ZNF644 PE=1 SV=2	0.520584	0.111606	0.892523	6.06e-10	100.85	S	FQHLIYNPDKCGEESSPVHTSTFLSNTLKKK	IYNPDKCGEES(0.424)S(0.521)PVHT(0.019)S(0.019)T(0.019)F	3	7226	2798	375	375	3946	4551	11656;11658	Zinc finger protein 644	ZNF644	Q9H582	DKCGEESSPVHTSTF-p	1	-3.23407	-3.25141	-3.3974	-3.50795	-3.49076	-3.01448	-3.23172	-3.36572	-3.23578	-3.58067	0.8271812514209548	0.0906443	0.4308054635089651
P42694	1434	P42694	P42694	Probable helicase with zinc finger domain	HELZ	sp|P42694|HELZ_HUMAN Probable helicase with zinc finger domain OS=Homo sapiens OX=9606 GN=HELZ PE=1 SV=2	0.874392	0.0207976	8.42687	3.09e-18	108.09	S	LSPAYQAGPNNAFFNSAVAHRPQSPPAEAVI	NS(0.874)AVAHRPQS(0.126)PPAEAVIPEQQPPPMLQEGHSPL	4	1958	879	1434	1434	5775	6638;6639	16762;16765	Probable helicase with zinc finger domain	HELZ	P42694	PNNAFFNSAVAHRPQ-p	2	-3.2544	-3.33468	-3.49994	-3.19737	-3.09465	-3.01776	-3.36813	-4.05018	-3.25045	-3.38301	0.8271812514209548	-0.137699	0.4308290236376314
Q8WUI4	109	Q8WUI4	Q8WUI4	Histone deacetylase 7	HDAC7	sp|Q8WUI4|HDAC7_HUMAN Histone deacetylase 7 OS=Homo sapiens OX=9606 GN=HDAC7 PE=1 SV=2	0.999945	4.84e-6	42.7443	4.24e-6	89.624	S	LKKQQAALERTVHPNSPGIPYRTLEPLETEG	ERTVHPNS(1)PGIPY	3	5848	2255	109	109	2094	2411	6199	Histone deacetylase 7	HDAC7	Q8WUI4	ERTVHPNSPGIPYRT-p	1	-3.33469	-3.60115	-3.42279	-3.30216	-3.29642	-3.60722	-3.49066	-2.87981	-3.27405	-3.16085	0.8272754843780125	0.10892321886336552	0.4310993573066541
Q8N6H7	146	Q8N6H7	Q8N6H7	ADP-ribosylation factor GTPase-activating protein 2	ARFGAP2	sp|Q8N6H7|ARFG2_HUMAN ADP-ribosylation factor GTPase-activating protein 2 OS=Homo sapiens OX=9606 GN=ARFGAP2 PE=1 SV=1	0.996059	5.07185e-4	24.1442	3.43e-12	92.833	S	TDLWIDNMSSAVPNHSPEKKDSDFFTEHTQP	IDNMSSAVPNHS(0.996)PEKKDS(0.004)DFF	4	5513	2135	146	146	3606	4162;4163	10702;10703;10704;10705;10706;10707;10708	ADP-ribosylation factor GTPase-activating protein 2	ARFGAP2	Q8N6H7	SSAVPNHSPEKKDSD-p	1	-3.08659	-3.20749	-3.31691	-3.39985	-3.41589	-3.06845	-3.3763	-3.64413	-3.34919	-3.44818	0.8272754843780125	-0.0919037	0.4311186780991543
Q9BZB8	208	Q9BZB8	Q9BZB8	Cytoplasmic polyadenylation element-binding protein 1	CPEB1	sp|Q9BZB8|CPEB1_HUMAN Cytoplasmic polyadenylation element-binding protein 1 OS=Homo sapiens OX=9606 GN=CPEB1 PE=1 SV=1	1	0	69.5982	0.00199338	69.598	S	SGSDHLSDLISSLRISPPLPFLSLSGGGPRD	RIS(1)PPLPF	2	6955	2698	208	208	6850	7863	19942	Cytoplasmic polyadenylation element-binding protein 1	CPEB1	Q9BZB8	LISSLRISPPLPFLS-p	1	-3.5637	-3.29914	-3.25362	-3.53166	-3.18517	-3.18801	-3.32972	-3.24889	-3.43154	-3.24453	0.8272754843780125	0.0781176	0.4313800884539106
Q9HCK8	1995	Q9HCK8	Q9HCK8	Chromodomain-helicase-DNA-binding protein 8	CHD8	sp|Q9HCK8|CHD8_HUMAN Chromodomain-helicase-DNA-binding protein 8 OS=Homo sapiens OX=9606 GN=CHD8 PE=1 SV=5	0.986799	0.00180286	20.3326	0.00240267	56.043	S	CSTPLLHQQYTSRTASPLPLRPDAPVEKSPE	T(0.001)S(0.003)RT(0.009)AS(0.987)PLPL	2	7417	2870	1995	1995	10031	11574	29680	Chromodomain-helicase-DNA-binding protein 8	CHD8	Q9HCK8	QYTSRTASPLPLRPD-p	1	-3.39354	-3.37434	-3.32786	-3.46647	-3.28921	-3.42313	-3.38859	-2.93403	-3.33528	-3.35959	0.8272754843780125	0.0821565	0.4315567981176416
P05783	36	P05783	P05783	Keratin, type I cytoskeletal 18	KRT18	sp|P05783|K1C18_HUMAN Keratin, type I cytoskeletal 18 OS=Homo sapiens OX=9606 GN=KRT18 PE=1 SV=2	0.892628	0.0172293	9.22566	8.37e-54	150.45	Y	APSYGARPVSSAASVYAGAGGSGSRISVSRS	GSVQAPSYGARPVSSAAS(0.107)VY(0.893)	2	11062	453	36	36	2384;3123;7398	2732;2734;3597;8497	9222	Keratin, type I cytoskeletal 18	KRT18	P05783	VSSAASVYAGAGGSG-p	1	-3.51791	-3.72735	-3.26535	-3.58997	-3.03308	-3.33993	-3.88463	-3.10205	-3.02449	-3.03307	0.8272754843780125	0.14989661458943493	0.4316027639341694
O43301	54	O43301	O43301	Heat shock 70 kDa protein 12A	HSPA12A	sp|O43301|HS12A_HUMAN Heat shock 70 kDa protein 12A OS=Homo sapiens OX=9606 GN=HSPA12A PE=1 SV=2	0.90067	0.0158516	9.22882	5.96e-7	74.326	S	SHIVNDTDSNVSEQQSFLVVVAVDFGTTSSG	SPSHIVNDT(0.002)DS(0.178)NVS(0.919)EQQS(0.901)F	2	507	183	54	54	8598	9882	25109	Heat shock 70 kDa protein 12A	HSPA12A	O43301	SNVSEQQSFLVVVAV-p	2	-2.80737	-3.24319	-3.65768	-3.07741	-3.60265	-3.18587	-3.15641	-3.847	-3.32196	-3.64434	0.8272754843780125	-0.153457	0.4316329657523535
Q9Y618	1436	Q9Y618	Q9Y618	Nuclear receptor corepressor 2	NCOR2	sp|Q9Y618|NCOR2_HUMAN Nuclear receptor corepressor 2 OS=Homo sapiens OX=9606 GN=NCOR2 PE=1 SV=3	1	0	64.5075	2.53e-12	103.88	T	AGRSIHEIPREELRHTPELPLAPRPLKEGSI	RHT(1)PELPLAPRPL	3	10968	3341	1436	1436	6815	7819	19825;19826;19827	Nuclear receptor corepressor 2	NCOR2	Q9Y618	PREELRHTPELPLAP-p	1	-3.30634	-3.26273	-3.45328	-3.40217	-3.37049	-3.19721	-3.4787	-3.15864	-3.28295	-3.34091	0.8272754843780125	0.0673193	0.43164721338135614
Q14671	229	Q14671	Q14671	Pumilio homolog 1	PUM1	sp|Q14671|PUM1_HUMAN Pumilio homolog 1 OS=Homo sapiens OX=9606 GN=PUM1 PE=1 SV=3	0.982025	0.00252414	17.463	9.129999999999999e-43	173.73	S	SGGLGVSMVEYVLSSSPGDSCLRKGGFGPRD	VLSS(0.018)S(0.982)PGDSCL	2	3581	1499	229	229	9116;10486	10497;12074;12075	30970;30971;30972;30973;30974;30975;30976	Pumilio homolog 1	PUM1	Q14671	VEYVLSSSPGDSCLR-p	1	-3.36337	-3.4241	-3.35765	-3.31277	-3.33212	-3.33506	-3.35851	-3.05864	-3.38925	-3.32005	0.8272754843780125	0.0656972	0.4317060671418584
Q5VZ89	1553	Q5VZ89	Q5VZ89	DENN domain-containing protein 4C	DENND4C	sp|Q5VZ89|DEN4C_HUMAN DENN domain-containing protein 4C OS=Homo sapiens OX=9606 GN=DENND4C PE=1 SV=3	0.738858	0.0504763	7.54075	0.00709599	43.297	S	KDLRGSASFFLKPSTSGDSLQSGSIPLANES	LKPS(0.134)T(0.122)S(0.739)GDS(0.047)LQS(0.53)GS(0.428)IPL	2	4422	1778	1553	1553	5087	5829	14792	DENN domain-containing protein 4C	DENND4C	Q5VZ89	FFLKPSTSGDSLQSG-p	2	-3.03629	-3.59287	-3.09564	-3.08601	-3.59183	-3.52103	-3.41851	-3.65274	-3.18885	-3.21442	0.8272754843780125	-0.11858	0.4317977260599968
Q5VZ89	1559	Q5VZ89	Q5VZ89	DENN domain-containing protein 4C	DENND4C	sp|Q5VZ89|DEN4C_HUMAN DENN domain-containing protein 4C OS=Homo sapiens OX=9606 GN=DENND4C PE=1 SV=3	0.529904	0.107522	0.959803	0.00709599	43.297	S	ASFFLKPSTSGDSLQSGSIPLANESLEHKPV	LKPS(0.134)T(0.122)S(0.739)GDS(0.047)LQS(0.53)GS(0.428)IPL	2	4423	1778	1559	1559	5087	5829	14792	DENN domain-containing protein 4C	DENND4C	Q5VZ89	TSGDSLQSGSIPLAN-p	2	-3.03629	-3.59287	-3.09564	-3.08601	-3.59183	-3.52103	-3.41851	-3.65274	-3.18885	-3.21442	0.8272754843780125	-0.11858	0.4317977260599968
Q01484	962	Q01484	Q01484	Ankyrin-2	ANK2	sp|Q01484|ANK2_HUMAN Ankyrin-2 OS=Homo sapiens OX=9606 GN=ANK2 PE=1 SV=4	0.996556	4.34308e-4	27.6256	1.36e-19	117.76	S	LSWGTENLDNVALSSSPIHSGFLVSFMVDAR	S(0.002)S(0.002)S(0.997)PIHSGF	2	2804	1246	962	962	3135;9117	3612;10498	26921;26922;26924;26925	Ankyrin-2	ANK2	Q01484	DNVALSSSPIHSGFL-p	1	-3.48347	-3.50988	-3.3876	-3.23897	-3.21906	-3.46291	-3.43576	-3.18118	-3.21312	-3.14862	0.8272754843780125	0.07948	0.43183832660314736
Q6PKG0	861	Q6PKG0	Q6PKG0	La-related protein 1	LARP1	sp|Q6PKG0|LARP1_HUMAN La-related protein 1 OS=Homo sapiens OX=9606 GN=LARP1 PE=1 SV=2	0.980458	0.00270478	17.134	1.14e-58	156.67	S	ASISSSPSEGTPTVGSYGCTPQSLPKFQHPS	DS(0.021)REHRPRT(0.339)AS(0.479)IS(0.153)S(0.006)S(0.002)PSEGTPTVGS(0.98)Y(0.019)	4	4692	1860	861	861	1529;10493	1760;1761;12082;12083;12084;12085	4496	La-related protein 1	LARP1	Q6PKG0	EGTPTVGSYGCTPQS-p	2	-3.64357	-4.19251	-3.16154	-3.0518	-3.28128	-3.53384	-3.52468	-3.51304	-3.1027	-2.7098	0.8274797436415854	0.18932857609161324	0.43203226459201904
Q1ED39	47	Q1ED39	Q1ED39	Lysine-rich nucleolar protein 1	KNOP1	sp|Q1ED39|KNOP1_HUMAN Lysine-rich nucleolar protein 1 OS=Homo sapiens OX=9606 GN=KNOP1 PE=1 SV=1	0.562919	0.0941764	1.48189	5.299999999999999e-43	150.06	T	LNNDDYFADVSPLRATSPSKSVAHGQAPEMP	RAT(0.563)S(0.4)PS(0.018)KS(0.018)VAHGQAPEMPL	4	9893	1641	47	47	6556	7525;7526	19100	Lysine-rich nucleolar protein 1	KNOP1	Q1ED39	DVSPLRATSPSKSVA-p	1	-3.44612	-3.28621	-3.37831	-3.39447	-3.28452	-3.21478	-3.49056	-3.20001	-3.22846	-3.32683	0.8277713685688729	0.0657994	0.43233937237313225
Q86UE4	298	Q86UE4	Q86UE4	Protein LYRIC	MTDH	sp|Q86UE4|LYRIC_HUMAN Protein LYRIC OS=Homo sapiens OX=9606 GN=MTDH PE=1 SV=2	0.999998	1.68e-7	57.1136	5.31e-20	119.32	S	GGGWNEKSVKLSSQISAGEEKWNSVSPASAG	SSQIS(1)AGEEKW	2	5066	1983	298	298	9052	10419	26696;26697;26698;26699;26700;26701	Protein LYRIC	MTDH	Q86UE4	VKLSSQISAGEEKWN-p	1	-3.48063	-3.29087	-3.165	-3.40817	-3.45741	-3.3781	-3.21767	-3.37847	-3.28533	-3.1961	0.8277713685688729	0.0692816	0.4323592143522128
Q9NYZ1	199	Q9NYZ1	Q9NYZ1	Golgi apparatus membrane protein TVP23 homolog B	TVP23B	sp|Q9NYZ1|TV23B_HUMAN Golgi apparatus membrane protein TVP23 homolog B OS=Homo sapiens OX=9606 GN=TVP23B PE=1 SV=2	0.999919	7.4e-6	43.9486	4.78e-9	135.24	T	SMATSYFGKQFLRQNTGDDQTS_________	LRQNT(1)GDDQTS	2	10708	2985	199	199	5207	5969	15166;15167	Golgi apparatus membrane protein TVP23 homolog B	TVP23B	Q9NYZ1	KQFLRQNTGDDQTS_-p	1	-3.60495	-3.38219	-3.03165	-3.26077	-3.65185	-3.52973	-3.30331	-3.20217	-3.20569	-3.17401	0.8291755678188186	0.10329719685868666	0.4331801452222191
Q14966	560	Q14966	Q14966	Zinc finger protein 638	ZNF638	sp|Q14966|ZN638_HUMAN Zinc finger protein 638 OS=Homo sapiens OX=9606 GN=ZNF638 PE=1 SV=2	1	0	53.4477	4.46319e-4	93.162	S	IRNPFRGSPKCFRSVSPERMSRRSVRSSDRK	RS(1)VS(1)PERM	3	3653	1520	560	560	6773;7487	7771;7772;8607;8608;8609	19702;19703;19704;21872;21873;21874;21875;21876	Zinc finger protein 638	ZNF638	Q14966	PKCFRSVSPERMSRR-p	1	-3.41042	-3.52112	-3.29452	-3.60777	-3.11498	-3.44182	-3.43315	-3.07735	-3.48834	-2.97381	0.8292687266537152	0.10686584433785962	0.4334691152775598
Q9UBC2	255	Q9UBC2	Q9UBC2	Epidermal growth factor receptor substrate 15-like 1	EPS15L1	sp|Q9UBC2|EP15R_HUMAN Epidermal growth factor receptor substrate 15-like 1 OS=Homo sapiens OX=9606 GN=EPS15L1 PE=1 SV=1	0.999998	1.31e-7	58.4176	4.129999999999999e-48	165.93	S	PSHGSVSSLNSTGSLSPKHSLKQTQPTVNWV	NSTGSLS(1)PKHSL	3	7886	3051	255	255	5823	6690	16888;16889;16890;16891;16892;16893;16894;16895	Epidermal growth factor receptor substrate 15-like 1	EPS15L1	Q9UBC2	LNSTGSLSPKHSLKQ-p	1	-3.23116	-3.30729	-3.36161	-3.50429	-3.43125	-3.01957	-3.29961	-3.38328	-3.28402	-3.45803	0.8292687266537152	0.0782198	0.4335375689356554
Q96PD2	724	Q96PD2	Q96PD2	Discoidin, CUB and LCCL domain-containing protein 2	DCBLD2	sp|Q96PD2|DCBD2_HUMAN Discoidin, CUB and LCCL domain-containing protein 2 OS=Homo sapiens OX=9606 GN=DCBLD2 PE=1 SV=1	0.995537	5.81838e-4	23.5651	1.0399999999999999e-151	242.79	S	PPLVGTYNTLLSRTDSCSSAQAQYDTPKAGK	SRTDS(0.996)CS(0.004)SAQAQY	2	6496	2491	724	724	5262;5839;8890	6031;6032;6706;6707;10231;10232	15316;15318;16937;16939;16940;16942;16943;26132;26133;26134;26135;26137;26139;26141;26142;26143	Discoidin, CUB and LCCL domain-containing protein 2	DCBLD2	Q96PD2	TLLSRTDSCSSAQAQ-p	1	-3.30695	-2.87535	-3.55479	-3.59397	-3.868	-2.90821	-3.01691	-3.38345	-3.33049	-3.75068	0.8292687266537152	0.16186252456092642	0.4336862520535629
Q02952	522	Q02952	Q02952	A-kinase anchor protein 12	AKAP12	sp|Q02952|AKA12_HUMAN A-kinase anchor protein 12 OS=Homo sapiens OX=9606 GN=AKAP12 PE=1 SV=4	0.750779	0.0481125	7.68792	0.00323959	53.567	S	ERMKVQGSPLKKLFTSTGLKKLSGKKQKGKR	KKLFT(0.121)S(0.751)T(0.128)GL	3	2869	1271	522	522	4336	4988	12779	A-kinase anchor protein 12	AKAP12	Q02952	PLKKLFTSTGLKKLS-p	1	-3.95619	-4.03993	-3.02921	-3.2482	-3.33284	-3.65845	-4.15108	-3.01806	-2.89755	-2.69274	0.8292687266537152	0.2376953414215084	0.43374643479268815
Q9P2E9	1276	Q9P2E9	Q9P2E9	Ribosome-binding protein 1	RRBP1	sp|Q9P2E9|RRBP1_HUMAN Ribosome-binding protein 1 OS=Homo sapiens OX=9606 GN=RRBP1 PE=1 SV=5	0.574417	0.0893736	1.30242	1.03e-90	173.7	S	MKSHVEDGDIAGAPASSPEAPPAEQDPVQLK	KSHVEDGDIAGAPAS(0.574)S(0.426)PEAPPAEQDPVQL	3	7830	3037	1276	1276	4671	5367	13693;13694;13695;13696	Ribosome-binding protein 1	RRBP1	Q9P2E9	DIAGAPASSPEAPPA-p	1	-2.78702	-2.92976	-3.60753	-3.26606	-3.80415	-2.94674	-3.20999	-4.04642	-3.31729	-3.88489	0.8292687266537152	-0.20216	0.43387910857892453
Q5SYE7	388	Q5SYE7	Q5SYE7	NHS-like protein 1	NHSL1	sp|Q5SYE7|NHSL1_HUMAN NHS-like protein 1 OS=Homo sapiens OX=9606 GN=NHSL1 PE=1 SV=2	1	0	68.3555	0.00991026	68.355	S	HLGGASGTGTLLRPKSQELRHFESENIMSPA	LRPKS(1)QEL	3	4223	1728	388	388	2488;5203	2852;5965	7264;15156	NHS-like protein 1	NHSL1	Q5SYE7	GTLLRPKSQELRHFE-p	3	-3.69806	-3.51057	-3.10394	-3.47337	-3.21722	-3.47467	-3.64655	-3.0695	-3.13463	-3.0765	0.8292687266537152	0.1202652716509407	0.4339498795128801
Q5SYE7	380	Q5SYE7	Q5SYE7	NHS-like protein 1	NHSL1	sp|Q5SYE7|NHSL1_HUMAN NHS-like protein 1 OS=Homo sapiens OX=9606 GN=NHSL1 PE=1 SV=2	0.801077	0.037959	2.58736	0.0209828	41.257	T	PQADENLGHLGGASGTGTLLRPKSQELRHFE	GGAS(0.759)GT(0.801)GT(0.801)LLRPKS(0.639)QEL	3	9963	1728	380	380	2488	2852	7264	NHS-like protein 1	NHSL1	Q5SYE7	HLGGASGTGTLLRPK-p	3	-3.69806	-3.51057	-3.10394	-3.47337	-3.21722	-3.47467	-3.64655	-3.0695	-3.13463	-3.0765	0.8292687266537152	0.1202652716509407	0.4339498795128801
Q5SYE7	382	Q5SYE7	Q5SYE7	NHS-like protein 1	NHSL1	sp|Q5SYE7|NHSL1_HUMAN NHS-like protein 1 OS=Homo sapiens OX=9606 GN=NHSL1 PE=1 SV=2	0.801077	0.0379839	2.58736	0.0209828	41.257	T	ADENLGHLGGASGTGTLLRPKSQELRHFESE	GGAS(0.759)GT(0.801)GT(0.801)LLRPKS(0.639)QEL	3	9964	1728	382	382	2488	2852	7264	NHS-like protein 1	NHSL1	Q5SYE7	GGASGTGTLLRPKSQ-p	3	-3.69806	-3.51057	-3.10394	-3.47337	-3.21722	-3.47467	-3.64655	-3.0695	-3.13463	-3.0765	0.8292687266537152	0.1202652716509407	0.4339498795128801
Q9UKG1	693	Q9UKG1	Q9UKG1	DCC-interacting protein 13-alpha	APPL1	sp|Q9UKG1|DP13A_HUMAN DCC-interacting protein 13-alpha OS=Homo sapiens OX=9606 GN=APPL1 PE=1 SV=1	0.969697	0.0043515	16.4273	8.95e-8	91.175	S	QASSEGQFVVLSSSQSEESDLGEGGKKRESE	S(0.004)S(0.004)S(0.022)QS(0.97)EESDLGEGGKKRESEA	4	8065	3128	693	693	9135	10522	26989	DCC-interacting protein 13-alpha	APPL1	Q9UKG1	VVLSSSQSEESDLGE-p	1	-3.37331	-3.1457	-2.97692	-3.68754	-3.23033	-3.26392	-3.34559	-3.2657	-3.5869	-3.47956	0.8292687266537152	-0.105571	0.43401634316792526
A1KXE4	188	A1KXE4	A1KXE4	Myelin-associated neurite-outgrowth inhibitor	FAM168B	sp|A1KXE4|F168B_HUMAN Myelin-associated neurite-outgrowth inhibitor OS=Homo sapiens OX=9606 GN=FAM168B PE=1 SV=1	0.562753	0.094219	3.06533	0.018161	43.124	Y	HPVTVPTYRAPGTPTYSYVPPQW________	RAPGT(0.278)PT(0.159)Y(0.563)	2	11010	10	188	188	6516	7477	18939	Myelin-associated neurite-outgrowth inhibitor	FAM168B	A1KXE4	RAPGTPTYSYVPPQW-p	1	-3.03761	-3.29014	-3.3585	-3.36272	-3.37534	-3.35763	-3.14835	-3.67457	-3.19795	-3.51813	0.8292889594999654	-0.0944648	0.4341497183124722
Q86WR7	179	Q86WR7	Q86WR7	Proline and serine-rich protein 2	PROSER2	sp|Q86WR7|PRSR2_HUMAN Proline and serine-rich protein 2 OS=Homo sapiens OX=9606 GN=PROSER2 PE=1 SV=2	1	0	70.7831	8.08e-19	114.54	S	LPSTPDPPRRELRAPSPPVEHPRLLRSVPTP	RAPS(1)PPVEHPRLL	3	5179	2012	179	179	6522	7484	18950;18951;18952;18953;18954;18955	Proline and serine-rich protein 2	PROSER2	Q86WR7	RRELRAPSPPVEHPR-p	1	-3.40146	-3.45823	-3.39779	-3.35487	-3.18382	-3.21485	-3.45187	-3.23842	-3.35347	-3.19993	0.8292889594999654	0.0675261	0.43435287809657175
Q6UB98	1372	Q6UB98	Q6UB98	Ankyrin repeat domain-containing protein 12	ANKRD12	sp|Q6UB98|ANR12_HUMAN Ankyrin repeat domain-containing protein 12 OS=Homo sapiens OX=9606 GN=ANKRD12 PE=1 SV=3	0.987594	0.00167896	19.9561	8.16e-10	102.66	S	RDLSNVSNIHSSFATSPTGASNSKYVSADRN	AT(0.01)S(0.988)PT(0.002)GASNSKY	2	4718	1866	1372	1372	931	1070	2728;2730	Ankyrin repeat domain-containing protein 12	ANKRD12	Q6UB98	IHSSFATSPTGASNS-p	1	-3.60569	-3.10021	-3.54786	-3.50584	-3.16992	-3.20595	-3.0542	-3.40409	-3.24685	-3.50588	0.8292889594999654	0.1025106397725648	0.4343698979046102
Q8TER5	255	Q8TER5	Q8TER5	Rho guanine nucleotide exchange factor 40	ARHGEF40	sp|Q8TER5|ARH40_HUMAN Rho guanine nucleotide exchange factor 40 OS=Homo sapiens OX=9606 GN=ARHGEF40 PE=1 SV=3	0.984198	0.00222096	18.6545	6.26e-8	85.619	S	GEYVELLEVTLPVRGSPTDAEGSPGLSRVRT	EVTLPVRGS(0.984)PT(0.013)DAEGS(0.002)PGL	2	5759	2234	255	255	2226	2558	6542;6543	Rho guanine nucleotide exchange factor 40	ARHGEF40	Q8TER5	VTLPVRGSPTDAEGS-p	1	-3.25612	-3.46613	-3.21252	-3.15244	-3.82866	-3.26661	-3.23989	-3.33887	-3.2062	-3.36329	0.8292889594999654	0.1002032634683574	0.4343769542004673
P85037	475	P85037	P85037	Forkhead box protein K1	FOXK1	sp|P85037|FOXK1_HUMAN Forkhead box protein K1 OS=Homo sapiens OX=9606 GN=FOXK1 PE=1 SV=1	0.94333	0.0086852	12.4552	3.01e-21	118.05	S	VPEYRYSQSAPGSPVSAQPVIMAVPPRPSSL	RY(0.173)S(0.173)QS(0.653)APGS(0.057)PVS(0.943)AQPVIM	2	2727	1218	475	475	7646;8687	8792;8793;8794;9983;9984;9985;9986	22331;22332;22335;25384	Forkhead box protein K1	FOXK1	P85037	SAPGSPVSAQPVIMA-p	2	-3.32701	-3.53504	-3.39264	-3.24083	-3.31057	-3.31547	-3.48506	-3.25799	-3.1722	-3.22338	0.8296016358801908	0.0703936	0.4346769932629575
Q9P1Y5	487	Q9P1Y5	Q9P1Y5	Calmodulin-regulated spectrin-associated protein 3	CAMSAP3	sp|Q9P1Y5|CAMP3_HUMAN Calmodulin-regulated spectrin-associated protein 3 OS=Homo sapiens OX=9606 GN=CAMSAP3 PE=1 SV=2	0.998401	2.00384e-4	31.0916	5.78e-10	85.146	S	RLLPDGAADGSFYLHSPEGPSKPSLASPYLP	LHS(0.998)PEGPS(0.001)KPS(0.001)LASPY	3	7770	3021	487	487	5037	5774	14661;14662;14663	Calmodulin-regulated spectrin-associated protein 3	CAMSAP3	Q9P1Y5	DGSFYLHSPEGPSKP-p	1	-3.34073	-3.21594	-3.28121	-3.53971	-3.44299	-3.10709	-3.27772	-3.24837	-3.37714	-3.43871	0.8296016358801908	0.0743109	0.43477642604923106
O15027	569	O15027	O15027	Protein transport protein Sec16A	SEC16A	sp|O15027|SC16A_HUMAN Protein transport protein Sec16A OS=Homo sapiens OX=9606 GN=SEC16A PE=1 SV=4	0.918515	0.012961	10.5471	0	302.49	S	PEDEASGSFFKQIDSSPVGGETDETTVSQNY	KQIDS(0.081)S(0.919)PVGGETDETTVSQNY	2	357	132	569	569	4537	5212	13332;13333;13334;13336;13337;13338	Protein transport protein Sec16A	SEC16A	O15027	FFKQIDSSPVGGETD-p	1	-3.38063	-3.32155	-3.25237	-3.45604	-3.34559	-3.25279	-3.2618	-3.27448	-3.33666	-3.35058	0.8296016358801908	0.0559719	0.4348234803392661
Q9NWQ8	351	Q9NWQ8	Q9NWQ8	Phosphoprotein associated with glycosphingolipid-enriched microdomains 1	PAG1	sp|Q9NWQ8|PHAG1_HUMAN Phosphoprotein associated with glycosphingolipid-enriched microdomains 1 OS=Homo sapiens OX=9606 GN=PAG1 PE=1 SV=2	0.992041	0.00108009	25.1127	5.99e-42	153.72	S	VPESTYTSIQGDPQRSPSSCNDLYATVKDFE	TSIQGDPQRS(0.992)PS(0.002)S(0.002)CNDLY(0.003)	2	7614	2965	351	351	9994	11529	29570;29572;29573	Phosphoprotein associated with glycosphingolipid-enriched microdomains 1	PAG1	Q9NWQ8	IQGDPQRSPSSCNDL-p	1	-3.40122	-2.77233	-4.38396	-2.35846	-3.81092	-3.59209	-3.15331	-5.27161	-2.57512	-4.16317	0.8296016358801908	-0.405684	0.4348908860454561
O43314	1074	O43314	O43314	Inositol hexakisphosphate and diphosphoinositol-pentakisphosphate kinase 2	PPIP5K2	sp|O43314|VIP2_HUMAN Inositol hexakisphosphate and diphosphoinositol-pentakisphosphate kinase 2 OS=Homo sapiens OX=9606 GN=PPIP5K2 PE=1 SV=3	0.93395	0.0101212	12.6771	4.7999999999999994e-48	143.94	S	HCAGLFSTSVLGGSSSAPNLQDYARTHRKKL	STSVLGGS(0.01)S(0.05)S(0.934)APNLQDY(0.005)	2	511	185	1074	1074	2596;9285	2979;10706	7678;27506;27507;27508;27509	Inositol hexakisphosphate and diphosphoinositol-pentakisphosphate kinase 2	PPIP5K2	O43314	SVLGGSSSAPNLQDY-p	1	-3.52018	-3.30262	-3.37095	-3.36433	-3.21712	-3.32501	-3.21752	-3.28319	-3.34198	-3.29957	0.8296020673917225	0.0615864	0.434979
P55072	805	P55072	P55072	Transitional endoplasmic reticulum ATPase	VCP	sp|P55072|TERA_HUMAN Transitional endoplasmic reticulum ATPase OS=Homo sapiens OX=9606 GN=VCP PE=1 SV=4	1	5.6e-13	105.682	8.16e-13	109.21	Y	GTGGSVYTEDNDDDLYG______________	TEDNDDDLY(1)G	2	11170	1056	805	805	9538	10993	28278	Transitional endoplasmic reticulum ATPase	VCP	P55072	EDNDDDLYG______-p	1	-3.62322	-2.89487	-3.45638	-3.2638	-3.17968	-3.43651	-3.38232	-3.55111	-3.29683	-3.27241	0.830075	-0.104244	0.4353141151626416
Q5PRF9	555	Q5PRF9	Q5PRF9	Protein Smaug homolog 2	SAMD4B	sp|Q5PRF9|SMAG2_HUMAN Protein Smaug homolog 2 OS=Homo sapiens OX=9606 GN=SAMD4B PE=1 SV=1	0.5	0.126844	0	8.52074e-4	80.763	S	LEMQNYRQQKGWAFGSNSLPIAGSVGMGVAR	AFGS(0.5)NS(0.5)LPIAGSVGM	2	4188	1721	555	555	257	279;280	710;713	Protein Smaug homolog 2	SAMD4B	Q5PRF9	QKGWAFGSNSLPIAG-p	1	-3.61522	-3.43297	-3.69764	-3.26805	-3.02758	-3.14158	-3.29334	-3.73922	-3.22033	-3.00233	0.8303798753830577	0.12893272977741566	0.4356038075604785
Q9C0A6	1233	Q9C0A6	Q9C0A6	Histone-lysine N-methyltransferase SETD5	SETD5	sp|Q9C0A6|SETD5_HUMAN Histone-lysine N-methyltransferase SETD5 OS=Homo sapiens OX=9606 GN=SETD5 PE=1 SV=2	0.61769	0.0743101	2.80809	1.43885e-4	72.187	S	PETLSSALSKGATVYSPSRYSYQLLQCDSPR	SKGAT(0.001)VY(0.053)S(0.618)PS(0.324)RY(0.005)	3	6983	2712	1233	1233	8245	9477	24053	Histone-lysine N-methyltransferase SETD5	SETD5	Q9C0A6	SKGATVYSPSRYSYQ-p	1	-3.5581	-3.17831	-3.44362	-3.47442	-3.20686	-3.18755	-3.22078	-3.2353	-3.55602	-3.23494	0.8303798753830577	0.085345	0.4356737513279433
Q13873	515	Q13873	Q13873	Bone morphogenetic protein receptor type-2	BMPR2	sp|Q13873|BMPR2_HUMAN Bone morphogenetic protein receptor type-2 OS=Homo sapiens OX=9606 GN=BMPR2 PE=1 SV=2	0.93918	0.00949774	14.3053	9.27612e-4	63.128	S	RMAELMMIWERNKSVSPTVNPMSTAMQNERN	ERNKS(0.035)VS(0.939)PT(0.026)VNPM	3	3426	1450	515	515	2059	2372	6091	Bone morphogenetic protein receptor type-2	BMPR2	Q13873	WERNKSVSPTVNPMS-p	1	-3.53952	-3.20907	-3.44265	-3.35566	-3.35415	-3.31473	-3.57428	-2.91944	-3.29351	-3.32496	0.8303798753830577	0.0948273	0.43582
Q9HB90	96	Q9HB90	Q9HB90	Ras-related GTP-binding protein C	RRAGC	sp|Q9HB90|RRAGC_HUMAN Ras-related GTP-binding protein C OS=Homo sapiens OX=9606 GN=RRAGC PE=1 SV=1	0.689743	0.0594539	3.53067	8.62e-5	88.681	T	VFHKMSPNETLFLESTNKIYKDDISNSSFVN	FLES(0.306)T(0.69)NKIY(0.004)	2	10633	2850	96	96	2286;4976	2626;5711	6720	Ras-related GTP-binding protein C	RRAGC	Q9HB90	ETLFLESTNKIYKDD-p	1	-3.3821	-3.35918	-3.39348	-3.21625	-3.10521	-3.48126	-3.42152	-3.38147	-3.2472	-3.27205	0.8303798753830577	-0.0694517	0.4358352027267274
Q12888	294	Q12888	Q12888	TP53-binding protein 1	TP53BP1	sp|Q12888|TP53B_HUMAN TP53-binding protein 1 OS=Homo sapiens OX=9606 GN=TP53BP1 PE=1 SV=2	1	0	129.343	5.79e-75	161.82	S	LSAQELMESGLQIQKSPEPEVLSTQEDLFDQ	QIQKS(1)PEPEVL	2	3124	1351	294	294	5340;6085;6086	6125;6126;6986;6987	15489;15490;15491;15492;15493;15494;15495;17656;17657;17658;17659;17660;17661;17662;17664;17665;17666	TP53-binding protein 1	TP53BP1	Q12888	SGLQIQKSPEPEVLS-p	1	-3.32963	-3.1458	-3.46277	-3.35268	-3.52753	-3.16897	-3.28866	-3.28245	-3.25446	-3.45546	0.8303798753830577	0.0736819	0.4359535364911665
Q27J81	751	Q27J81	Q27J81	Inverted formin-2	INF2	sp|Q27J81|INF2_HUMAN Inverted formin-2 OS=Homo sapiens OX=9606 GN=INF2 PE=1 SV=2	0.5	0.122511	0	0.010414	57.348	S	PKAQLVLAACESLLTSRQLPIFCQLILRIGN	LT(0.5)S(0.5)RQLPIF	3	3972	1643	751	751	5285	6058	15369	Inverted formin-2	INF2	Q27J81	ACESLLTSRQLPIFC-p	1	-3.40554	-3.43301	-3.68831	-3.21077	-3.13732	-3.35435	-3.37822	-3.16319	-3.36617	-3.16816	0.8303798753830577	0.0889729	0.436087
Q27J81	750	Q27J81	Q27J81	Inverted formin-2	INF2	sp|Q27J81|INF2_HUMAN Inverted formin-2 OS=Homo sapiens OX=9606 GN=INF2 PE=1 SV=2	0.5	0.123808	0	0.010414	57.348	T	RPKAQLVLAACESLLTSRQLPIFCQLILRIG	LT(0.5)S(0.5)RQLPIF	3	9895	1643	750	750	5285	6058	15369	Inverted formin-2	INF2	Q27J81	AACESLLTSRQLPIF-p	1	-3.40554	-3.43301	-3.68831	-3.21077	-3.13732	-3.35435	-3.37822	-3.16319	-3.36617	-3.16816	0.8303798753830577	0.0889729	0.436087
Q9Y4W2	619	Q9Y4W2	Q9Y4W2	Ribosomal biogenesis protein LAS1L	LAS1L	sp|Q9Y4W2|LAS1L_HUMAN Ribosomal biogenesis protein LAS1L OS=Homo sapiens OX=9606 GN=LAS1L PE=1 SV=2	0.65601	0.0663288	2.80369	1.57e-35	134.88	T	DRMEVGPFSTGQESPTAENARLLAQKRGALQ	STGQES(0.344)PT(0.656)AENARL	2	10948	3314	619	619	9211;9212	10614;10615	27238	Ribosomal biogenesis protein LAS1L	LAS1L	Q9Y4W2	STGQESPTAENARLL-p	1	-3.27955	-3.1159	-3.33806	-3.43869	-3.25959	-3.42384	-3.10858	-3.66815	-3.27167	-3.39878	0.8304835772382612	-0.0878461	0.4362295291223029
Q6UUV9	543	Q6UUV9	Q6UUV9	CREB-regulated transcription coactivator 1	CRTC1	sp|Q6UUV9|CRTC1_HUMAN CREB-regulated transcription coactivator 1 OS=Homo sapiens OX=9606 GN=CRTC1 PE=1 SV=2	0.995908	5.31244e-4	23.2459	7.21e-15	120.66	S	NYSQAAMMGLTGSHGSLPDSQQLGYASHSGI	GLT(0.136)GS(0.868)HGS(0.996)LPDSQQL	2	4737	1871	543	543	2782	3195;3196	8227;8229;8230;8231	CREB-regulated transcription coactivator 1	CRTC1	Q6UUV9	GLTGSHGSLPDSQQL-p	1	-3.22236	-3.27945	-3.28361	-3.31813	-3.37685	-3.35082	-3.3153	-3.31225	-3.34696	-3.42327	0.8311503819571306	-0.0536401	0.4366674846221962
Q86V48	957	Q86V48	Q86V48	Leucine zipper protein 1	LUZP1	sp|Q86V48|LUZP1_HUMAN Leucine zipper protein 1 OS=Homo sapiens OX=9606 GN=LUZP1 PE=1 SV=2	0.948134	0.00781997	14.0198	1.7166e-4	72.531	S	KNVESTNSNAYTQRSSTDFSELEQPRSCLFE	T(0.003)QRS(0.038)S(0.948)T(0.008)DFS(0.003)EL	2	5126	1994	957	957	9860	11363	29136	Leucine zipper protein 1	LUZP1	Q86V48	NAYTQRSSTDFSELE-p	1	-3.54575	-3.36386	-3.67243	-3.24762	-3.18966	-3.20471	-3.57887	-3.63112	-2.97759	-3.01041	0.8311861787169664	0.12332377514387004	0.4369381843109037
Q9UPY6	235	Q9UPY6	Q9UPY6	Actin-binding protein WASF3	WASF3	sp|Q9UPY6|WASF3_HUMAN Actin-binding protein WASF3 OS=Homo sapiens OX=9606 GN=WASF3 PE=1 SV=2	0.842685	0.0281673	8.11089	3.53e-10	78.202	S	LSQSVYHGASSEGSLSPDTRSHASDVTDYSY	HGASSEGS(0.13)LS(0.843)PDT(0.007)RS(0.007)HAS(0.005)DVT(0.006)DY(0.001)	3	8295	3207	235	235	3294	3791	9757	Actin-binding protein WASF3	WASF3	Q9UPY6	ASSEGSLSPDTRSHA-p	1	-3.66524	-3.58976	-3.35263	-3.21824	-3.22077	-3.79381	-3.38092	-2.91125	-3.12008	-3.19144	0.8311861787169664	0.12983210666033385	0.4369783016665366
P78559	1146	P78559	P78559	Microtubule-associated protein 1A;MAP1A heavy chain;MAP1 light chain LC2	MAP1A	sp|P78559|MAP1A_HUMAN Microtubule-associated protein 1A OS=Homo sapiens OX=9606 GN=MAP1A PE=1 SV=6	0.957561	0.00641808	13.7725	2.7100000000000004e-26	122.33	S	KPQKDEVLRYPDRSLSPEDAESLSVLSVPSP	RY(0.002)PDRS(0.04)LS(0.958)PEDAESL	3	2686	1206	1146	1146	7639	8784	22297;22298;22300;22301;22305	Microtubule-associated protein 1A	MAP1A	P78559	RYPDRSLSPEDAESL-p	1	-3.26986	-3.39843	-3.22091	-3.15325	-3.38341	-3.48737	-3.71646	-3.1512	-3.17516	-3.35853	0.8311861787169664	-0.0925742	0.43698877032985006
P68402	2	P68402	P68402	Platelet-activating factor acetylhydrolase IB subunit alpha2	PAFAH1B2	sp|P68402|PA1B2_HUMAN Platelet-activating factor acetylhydrolase IB subunit alpha2 OS=Homo sapiens OX=9606 GN=PAFAH1B2 PE=1 SV=1	0.999996	2.59e-7	54.353	0	163.7	S	______________MSQGDSNPAAIPHAAED	S(1)QGDSNPAAIPHAAEDIQGDDRW	2	2643	1190	2	2	8638	9926	25240;25241;25242	Platelet-activating factor acetylhydrolase IB subunit alpha2	PAFAH1B2	P68402	______MSQGDSNPA-p	1	-3.21109	-3.56011	-3.06966	-3.26817	-3.32129	-3.58852	-3.14449	-3.47175	-3.30184	-3.37288	0.8311861787169664	-0.0898328	0.4370833916427492
Q9H2P0	709	Q9H2P0	Q9H2P0	Activity-dependent neuroprotector homeobox protein	ADNP	sp|Q9H2P0|ADNP_HUMAN Activity-dependent neuroprotector homeobox protein OS=Homo sapiens OX=9606 GN=ADNP PE=1 SV=1	0.88007	0.0197609	8.69196	2.64347e-4	70.167	S	QNGQDKTNAPSRLNQSPSLAPVKRTYEQMEF	NQS(0.88)PS(0.119)LAPVKRTY(0.001)	3	7128	2771	709	709	5713	6566	16554;16555	Activity-dependent neuroprotector homeobox protein	ADNP	Q9H2P0	APSRLNQSPSLAPVK-p	1	-3.44019	-3.05903	-3.6228	-3.43317	-3.31165	-3.14218	-3.22628	-3.41679	-3.30472	-3.34443	0.8311861787169664	0.0864883	0.4374917561542947
Q8N3V7	828	Q8N3V7	Q8N3V7	Synaptopodin	SYNPO	sp|Q8N3V7|SYNPO_HUMAN Synaptopodin OS=Homo sapiens OX=9606 GN=SYNPO PE=1 SV=2	0.999978	1.94e-6	49.9493	9.94e-7	74.868	S	PSLFVLSPIKEPAKVSPRAASPAKPSSLDLV	VLS(1)PIKEPAKVS(1)PRAAS(1)PAKPSSL	5	5482	2122	828	828	10481	12067;12068;12069	30947;30951;30954;30955;30956	Synaptopodin	SYNPO	Q8N3V7	IKEPAKVSPRAASPA-p	1	-3.1467	-3.35116	-3.46758	-3.55206	-3.35904	-2.9748	-3.28788	-3.35354	-3.33886	-3.47839	0.8311861787169664	0.0886141	0.43761481601593266
Q99959	155	Q99959	Q99959	Plakophilin-2	PKP2	sp|Q99959|PKP2_HUMAN Plakophilin-2 OS=Homo sapiens OX=9606 GN=PKP2 PE=1 SV=2	0.987363	0.00170866	18.9233	5.7300000000000004e-27	125.91	S	SLRHPLRRLEISPDSSPERAHYTHSDYQYSQ	RRLEIS(1)PDS(0.999)S(0.987)PERAHY(0.014)	4	6763	2595	155	155	1823;7229	2101;2102;8291;8292;8293	21012;21014;21016	Plakophilin-2	PKP2	Q99959	LEISPDSSPERAHYT-p	2	-2.98941	-3.28976	-3.38955	-3.35111	-3.42326	-3.45644	-3.26146	-3.2506	-3.50828	-3.36797	0.8311861787169664	-0.0803338	0.4376932798776061
Q14738	573	Q14738	Q14738	Serine/threonine-protein phosphatase 2A 56 kDa regulatory subunit delta isoform	PPP2R5D	sp|Q14738|2A5D_HUMAN Serine/threonine-protein phosphatase 2A 56 kDa regulatory subunit delta isoform OS=Homo sapiens OX=9606 GN=PPP2R5D PE=1 SV=1	1	5.98e-9	68.1806	3.19e-5	80.102	S	MLKDIKKEKVLLRRKSELPQDVYTIKALEAH	LRRKS(1)ELPQDVY	4	3623	1510	573	573	5213;7226	5975;8288	15175;15176;15177;15178;15179;21001	Serine/threonine-protein phosphatase 2A 56 kDa regulatory subunit delta isoform	PPP2R5D	Q14738	KVLLRRKSELPQDVY-p	1	-3.81176	-3.81559	-3.50317	-3.07206	-3.08423	-3.42675	-3.55981	-3.73965	-2.8353	-2.83666	0.8311861787169664	0.1777264438492394	0.4376948863806353
P26599	16	P26599	P26599	Polypyrimidine tract-binding protein 1	PTBP1	sp|P26599|PTBP1_HUMAN Polypyrimidine tract-binding protein 1 OS=Homo sapiens OX=9606 GN=PTBP1 PE=1 SV=2	0.5	0.12329	0	1.25e-16	73.464	S	MDGIVPDIAVGTKRGSDELFSTCVTNGPFIM	MDGIVPDIAVGT(0.5)KRGS(0.5)DELF	2	1658	722	16	16	5326	6107	15456;15457	Polypyrimidine tract-binding protein 1	PTBP1	P26599	AVGTKRGSDELFSTC-p	1	-3.42804	-3.2766	-3.46596	-3.32821	-3.36454	-3.0819	-3.16721	-3.65092	-3.2738	-3.26089	0.8311861787169664	0.0857273	0.43774526562860216
P26599	12	P26599	P26599	Polypyrimidine tract-binding protein 1	PTBP1	sp|P26599|PTBP1_HUMAN Polypyrimidine tract-binding protein 1 OS=Homo sapiens OX=9606 GN=PTBP1 PE=1 SV=2	0.5	0.124067	0	1.25e-16	73.464	T	____MDGIVPDIAVGTKRGSDELFSTCVTNG	MDGIVPDIAVGT(0.5)KRGS(0.5)DELF	2	9257	722	12	12	5326	6107	15456;15457	Polypyrimidine tract-binding protein 1	PTBP1	P26599	VPDIAVGTKRGSDEL-p	1	-3.42804	-3.2766	-3.46596	-3.32821	-3.36454	-3.0819	-3.16721	-3.65092	-3.2738	-3.26089	0.8311861787169664	0.0857273	0.43774526562860216
P41219	62	P41219	P41219	Peripherin	PRPH	sp|P41219|PERI_HUMAN Peripherin OS=Homo sapiens OX=9606 GN=PRPH PE=1 SV=2	0.973649	0.00374476	15.676	5.93123e-4	78.234	S	GSASPSSSVRLGSFRSPRAGAGALLRLPSER	GS(0.026)FRS(0.974)PRAGAGALL	3	1936	864	62	62	3041	3504	8986;8987	Peripherin	PRPH	P41219	VRLGSFRSPRAGAGA-p	1	-3.51121	-2.56363	-4.16142	-3.78267	-3.83976	-2.5222	-2.82683	-3.98346	-3.46484	-3.71881	0.8311861787169664	0.26851089704098596	0.437769
Q92615	731	Q92615	Q92615	La-related protein 4B	LARP4B	sp|Q92615|LAR4B_HUMAN La-related protein 4B OS=Homo sapiens OX=9606 GN=LARP4B PE=1 SV=3	0.967041	0.0047362	17.0012	1.34e-6	90.806	S	RPSPSAMGKRLSREQSTPPKSPQ________	S(0.019)REQS(0.967)T(0.014)PPKS(1)PQ	3	6000	2307	731	731	2706;8754	3108;3109;10074;10075	7990;7991;7992;7993;25684;25688;25690;25692;25696;25699	La-related protein 4B	LARP4B	Q92615	KRLSREQSTPPKSPQ-p	1	-3.95581	-3.84077	-3.25944	-3.29279	-3.16182	-4.00088	-3.81845	-2.75877	-3.10052	-2.73814	0.8311861787169664	0.2187744469409778	0.43780162158327274
Q13363	422	Q13363	Q13363	C-terminal-binding protein 1	CTBP1	sp|Q13363|CTBP1_HUMAN C-terminal-binding protein 1 OS=Homo sapiens OX=9606 GN=CTBP1 PE=1 SV=2	0.998521	1.84609e-4	28.6189	2.06e-9	88.149	S	LSHGLPPVAHPPHAPSPGQTVKPEADRDHAS	SLSHGLPPVAHPPHAPS(0.999)PGQT(0.001)VKPEADRDHASDQL	6	3283	1402	422	422	8413	9662	24546;24547;24548;24549	C-terminal-binding protein 1	CTBP1	Q13363	AHPPHAPSPGQTVKP-p	1	-3.43328	-3.16705	-3.5537	-3.29577	-3.4193	-3.0689	-3.17011	-3.55265	-3.29266	-3.34967	0.8311861787169664	0.0870258	0.43790004255354575
Q9UQ35	2467	Q9UQ35	Q9UQ35	Serine/arginine repetitive matrix protein 2	SRRM2	sp|Q9UQ35|SRRM2_HUMAN Serine/arginine repetitive matrix protein 2 OS=Homo sapiens OX=9606 GN=SRRM2 PE=1 SV=2	0.871589	0.0215067	8.33447	6.22437e-4	79.614	T	PSAFSDQSRCLIAQTTPVAGSQSLSSGAVAT	IAQT(0.128)T(0.872)PVAGSQSL	2	10863	3210	2467	2467	3574	4127	10635;10636;10638	Serine/arginine repetitive matrix protein 2	SRRM2	Q9UQ35	RCLIAQTTPVAGSQS-p	1	-3.46731	-3.35966	-3.27293	-3.35057	-3.31735	-3.35071	-3.39334	-3.17922	-3.29606	-3.25211	0.8311861787169664	0.0592773	0.43791417013124545
P46821	2095	P46821	P46821	Microtubule-associated protein 1B;MAP1B heavy chain;MAP1 light chain LC1	MAP1B	sp|P46821|MAP1B_HUMAN Microtubule-associated protein 1B OS=Homo sapiens OX=9606 GN=MAP1B PE=1 SV=2	0.584525	0.0855285	1.93684	4.49e-5	90.444	T	VDLCLVSSCEYKHPKTELSPSFINPNPLEWF	KHPKT(0.585)ELS(0.374)PS(0.041)FINPNPL	4	9399	914	2095	2095	4221	4863	12472	Microtubule-associated protein 1B	MAP1B	P46821	CEYKHPKTELSPSFI-p	1	-3.35633	-3.42069	-3.22527	-3.46486	-3.31736	-3.28082	-3.42744	-3.19652	-3.35727	-3.20212	0.8319559968534417	0.0640685	0.4384498777990869
Q8N3V7	460	Q8N3V7	Q8N3V7	Synaptopodin	SYNPO	sp|Q8N3V7|SYNPO_HUMAN Synaptopodin OS=Homo sapiens OX=9606 GN=SYNPO PE=1 SV=2	0.564784	0.0933242	1.19292	1.23e-13	96.903	T	LVVSADQEMSGRAAATTPTKVYSEVHFTLAK	VVSADQEMSGRAAAT(0.565)T(0.429)PT(0.005)KVY(0.001)	3	10229	2122	460	460	8043;10764	9247;12396;12397	31768	Synaptopodin	SYNPO	Q8N3V7	MSGRAAATTPTKVYS-p	1	-3.26423	-3.48725	-3.08096	-3.72179	-3.35379	-3.12656	-3.28283	-3.22298	-3.49415	-3.29526	0.8319559968534417	0.0972481	0.4386857919548456
Q9HA65	608	Q9HA65	Q9HA65	TBC1 domain family member 17	TBC1D17	sp|Q9HA65|TBC17_HUMAN TBC1 domain family member 17 OS=Homo sapiens OX=9606 GN=TBC1D17 PE=1 SV=3	0.92753	0.0112597	10.3337	2.09e-14	80.596	S	GLAPPAEPHSPSPTASPLPLSPTRAPPTPPP	GLAPPAEPHS(0.217)PS(0.928)PT(0.928)AS(0.928)PLPL	2	7307	2838	608	608	2726	3134;3135;3136	8061;8063;8064	TBC1 domain family member 17	TBC1D17	Q9HA65	HSPSPTASPLPLSPT-p	2	-3.28219	-3.41452	-3.18013	-2.99194	-3.56264	-3.56757	-3.33267	-3.40137	-3.25667	-3.32351	0.8319559968534417	-0.0900753	0.4387168962495359
Q9HA65	606	Q9HA65	Q9HA65	TBC1 domain family member 17	TBC1D17	sp|Q9HA65|TBC17_HUMAN TBC1 domain family member 17 OS=Homo sapiens OX=9606 GN=TBC1D17 PE=1 SV=3	0.92753	0.0112718	10.3337	2.09e-14	80.596	T	ILGLAPPAEPHSPSPTASPLPLSPTRAPPTP	GLAPPAEPHS(0.217)PS(0.928)PT(0.928)AS(0.928)PLPL	2	10626	2838	606	606	2726	3134;3135;3136	8061;8063;8064	TBC1 domain family member 17	TBC1D17	Q9HA65	EPHSPSPTASPLPLS-p	2	-3.28219	-3.41452	-3.18013	-2.99194	-3.56264	-3.56757	-3.33267	-3.40137	-3.25667	-3.32351	0.8319559968534417	-0.0900753	0.4387168962495359
Q96S66	532	Q96S66	Q96S66	Chloride channel CLIC-like protein 1	CLCC1	sp|Q96S66|CLCC1_HUMAN Chloride channel CLIC-like protein 1 OS=Homo sapiens OX=9606 GN=CLCC1 PE=1 SV=1	1	6.87e-10	76.8434	1.81e-17	114.49	S	LKSEAAGSPDQGSTYSPARGVAGPRGQDPVS	S(1)PARGVAGPRGQDPVS(0.159)S(0.841)PCG	3	6622	2529	532	532	8546	9824;9825	24975;24976;24977	Chloride channel CLIC-like protein 1	CLCC1	Q96S66	PDQGSTYSPARGVAG-p	1	-3.4226	-3.18159	-3.59954	-3.26135	-3.35859	-3.27911	-3.40029	-3.30088	-3.33179	-3.13625	0.8319559968534417	0.0750677	0.4387586865330275
P49768	310	P49768	P49768	Presenilin-1;Presenilin-1 NTF subunit;Presenilin-1 CTF subunit;Presenilin-1 CTF12	PSEN1	sp|P49768|PSN1_HUMAN Presenilin-1 OS=Homo sapiens OX=9606 GN=PSEN1 PE=1 SV=1	0.938449	0.00959299	12.6497	3.32e-5	83.063	S	LVNMAEGDPEAQRRVSKNSKYNAESTERESQ	AEGDPEAQRRVS(0.938)KNS(0.051)KY(0.011)	4	2281	961	310	310	206	223	574	Presenilin-1	PSEN1	P49768	PEAQRRVSKNSKYNA-p	1	-3.73368	-3.20746	-4.01666	-3.34488	-3.24554	-3.15586	-3.04806	-4.42482	-2.86674	-2.89785	0.8320152028603953	0.23097576847867216	0.43889743207492593
A8MXV4	31	A8MXV4	A8MXV4	Acyl-coenzyme A diphosphatase NUDT19	NUDT19	sp|A8MXV4|NUD19_HUMAN Acyl-coenzyme A diphosphatase NUDT19 OS=Homo sapiens OX=9606 GN=NUDT19 PE=1 SV=1	0.878611	0.0200664	11.2517	0.00295885	40.369	T	ASIVLAAGWSRPETATPPSRPPPAEGFRLLL	S(0.05)RPET(0.066)AT(0.879)PPS(0.006)RPPPAEGF	3	8876	35	31	31	8798	10118	25827	Acyl-coenzyme A diphosphatase NUDT19	NUDT19	A8MXV4	WSRPETATPPSRPPP-p	1	-3.47167	-3.57549	-3.08378	-3.52953	-3.31165	-3.18752	-3.66709	-2.9552	-3.38457	-3.2171	0.8320152028603953	0.11212616656893948	0.4389654969190647
Q02952	523	Q02952	Q02952	A-kinase anchor protein 12	AKAP12	sp|Q02952|AKA12_HUMAN A-kinase anchor protein 12 OS=Homo sapiens OX=9606 GN=AKAP12 PE=1 SV=4	0.902735	0.0153415	10.2539	0.00122843	69.672	T	RMKVQGSPLKKLFTSTGLKKLSGKKQKGKRG	KKLFT(0.012)S(0.085)T(0.903)GL	3	9619	1271	523	523	4336	4988	12780	A-kinase anchor protein 12	AKAP12	Q02952	LKKLFTSTGLKKLSG-p	1	-4.1287	-4.47603	-2.9096	-3.29852	-3.27211	-4.30747	-3.95328	-2.83706	-2.76949	-2.66196	0.8321683616231604	0.3111405324313443	0.43913411168908145
Q8IWB9	222	Q8IWB9	Q8IWB9	Testis-expressed protein 2	TEX2	sp|Q8IWB9|TEX2_HUMAN Testis-expressed protein 2 OS=Homo sapiens OX=9606 GN=TEX2 PE=1 SV=2	0.909282	0.014264	12.9418	3.5e-15	108.96	S	PARHRHLMKTLVKSLSTDTSRQESDTVSYKP	VKS(0.032)LS(0.909)T(0.046)DT(0.007)S(0.005)RQESDTVSY	3	5274	2050	222	222	4776;10435	5487;12016	30823	Testis-expressed protein 2	TEX2	Q8IWB9	KTLVKSLSTDTSRQE-p	1	-3.55584	-3.17285	-3.7055	-3.23344	-3.38444	-3.15566	-3.44164	-3.77331	-2.93797	-3.08969	0.8322741248074832	0.1307619561602844	0.4392777431979562
Q96QC0	382	Q96QC0	Q96QC0	Serine/threonine-protein phosphatase 1 regulatory subunit 10	PPP1R10	sp|Q96QC0|PP1RA_HUMAN Serine/threonine-protein phosphatase 1 regulatory subunit 10 OS=Homo sapiens OX=9606 GN=PPP1R10 PE=1 SV=1	1	0	147.535	2.25e-60	185.02	S	TASLEPGALDAKPVESPGDPNQLTRKGRKRK	DAKPVES(1)PGDPNQL	2	6567	2508	382	382	1153;1570	1325;1804	3351;3352;3353;3354;3355;3356;4599;4600	Serine/threonine-protein phosphatase 1 regulatory subunit 10	PPP1R10	Q96QC0	LDAKPVESPGDPNQL-p	1	-3.18846	-3.16934	-3.52931	-3.35599	-3.68293	-3.04727	-3.27289	-3.22763	-3.29004	-3.58046	0.8323292600807695	0.10154990112249074	0.43942320720551864
P46100	1995	P46100	P46100	Transcriptional regulator ATRX	ATRX	sp|P46100|ATRX_HUMAN Transcriptional regulator ATRX OS=Homo sapiens OX=9606 GN=ATRX PE=1 SV=6	0.831129	0.0311422	6.83505	1.02212e-4	75.358	S	SLKLEESKATSSSNPSSPAPDWYKDFVTDAD	KLEES(0.002)KAT(0.014)S(0.045)S(0.156)S(0.678)NPS(0.831)S(0.262)PAPDWY(0.013)	3	2000	900	1995	1995	4395	5052	12948;12950	Transcriptional regulator ATRX	ATRX	P46100	ATSSSNPSSPAPDWY-p	2	-3.25421	-3.32051	-3.40882	-3.52491	-3.41074	-3.01641	-3.00923	-3.32453	-3.49252	-3.58071	0.8323292600807695	0.0991569	0.43952378495643074
P21675	1152	P21675	P21675	Transcription initiation factor TFIID subunit 1	TAF1	sp|P21675|TAF1_HUMAN Transcription initiation factor TFIID subunit 1 OS=Homo sapiens OX=9606 GN=TAF1 PE=1 SV=2	0.950622	0.0074811	12.9661	8.94e-69	146.59	S	GSAASGNNHRDDDTASVTSLNSSATGRCLKI	AAGSAASGNNHRDDDT(0.048)AS(0.951)VT(0.011)S(0.99)LNSSATGRCL	4	1575	675	1152	1152	43	44	92;93	Transcription initiation factor TFIID subunit 1	TAF1	P21675	HRDDDTASVTSLNSS-p	2	-3.39624	-3.24472	-3.38865	-3.38444	-3.34349	-3.30944	-3.17577	-3.32039	-3.34568	-3.32538	0.8323292600807695	0.0561745	0.4395703225392267
Q9Y520	2694	Q9Y520	Q9Y520	Protein PRRC2C	PRRC2C	sp|Q9Y520|PRC2C_HUMAN Protein PRRC2C OS=Homo sapiens OX=9606 GN=PRRC2C PE=1 SV=4	0.997241	3.49693e-4	26.7784	1.8499999999999998e-244	284.24	S	RSTTPTSSPFRATSTSPNSQSSKMNSIVYQK	RATST(0.002)S(0.997)PNS(0.001)QSSKM	2	8653	3317	2694	2694	6559	7529;7530;7531;7532	19111;19112;19115;19117;19119;19120;19122;19123;19126;19127;19128;19129;19131;19132	Protein PRRC2C	PRRC2C	Q9Y520	PFRATSTSPNSQSSK-p	1	-3.36832	-3.31573	-3.38542	-3.42111	-3.27316	-3.23032	-3.32365	-3.19087	-3.41171	-3.31714	0.832372	0.0580092	0.43975553205674456
Q8WUG5	515	Q8WUG5	Q8WUG5	Solute carrier family 22 member 17	SLC22A17	sp|Q8WUG5|S22AH_HUMAN Solute carrier family 22 member 17 OS=Homo sapiens OX=9606 GN=SLC22A17 PE=1 SV=1	1	0	40.0015	0.0125766	40.002	S	LLPEVLRDGELCRRPSLLRQPPPTRCDHVPL	CRRPS(1)LL	3	5847	2254	515	515	1088	1249	3177	Solute carrier family 22 member 17	SLC22A17	Q8WUG5	GELCRRPSLLRQPPP-p	1	-3.34779	-3.15765	-3.54526	-3.53675	-3.2558	-3.08394	-3.34609	-3.32125	-3.39973	-3.2915	0.832372	0.0801467	0.4398396051670243
Q14517	152	Q14517	Q14517	Protocadherin Fat 1;Protocadherin Fat 1, nuclear form	FAT1	sp|Q14517|FAT1_HUMAN Protocadherin Fat 1 OS=Homo sapiens OX=9606 GN=FAT1 PE=1 SV=2	0.915835	0.0133513	12.1132	2.25e-6	97.473	T	VQVLDTNDLRPLFSPTSYSVSLPENTAIRTS	FSPT(0.916)S(0.056)Y(0.028)	1	9811	1493	152	152	2316	2656	6775	Protocadherin Fat 1	FAT1	Q14517	LRPLFSPTSYSVSLP-p	1	-3.08423	-3.24624	-3.32098	-3.37406	-3.42804	-3.21834	-3.52323	-3.31171	-3.38964	-3.36988	0.832372	-0.0718502	0.4398562188824561
P49207	25	P49207	P49207	Large ribosomal subunit protein eL34	RPL34	sp|P49207|RL34_HUMAN 60S ribosomal protein L34 OS=Homo sapiens OX=9606 GN=RPL34 PE=1 SV=3	0.499995	0.12849	0	0.00695245	61.375	T	RLSYNTASNKTRLSRTPGNRIVYLYTKKVGK	S(0.5)RT(0.5)PGNRIVY	3	9450	935	25	25	8894	10238	26156	60S ribosomal protein L34	RPL34	P49207	NKTRLSRTPGNRIVY-p	1	-3.78797	-3.55023	-3.35409	-3.27481	-3.22829	-3.73834	-3.77692	-3.09522	-2.85218	-2.93195	0.832993	0.16015516540867614	0.4402725616495072
P49790	633	P49790	P49790	Nuclear pore complex protein Nup153	NUP153	sp|P49790|NU153_HUMAN Nuclear pore complex protein Nup153 OS=Homo sapiens OX=9606 GN=NUP153 PE=1 SV=2	0.824135	0.0326838	6.90844	4.58e-9	79.466	S	ASPKIDSVAAQPTATSPVVYTRPAISSFSSS	KSPGFASPKIDSVAAQPT(0.007)AT(0.168)S(0.824)PVVY	3	2287	963	633	633	824;1307;4700	948;1502;5400	13775	Nuclear pore complex protein Nup153	NUP153	P49790	AAQPTATSPVVYTRP-p	1	-3.3624	-3.01974	-3.16017	-3.35436	-3.52141	-3.20691	-3.14096	-3.63797	-3.33973	-3.60871	0.8332423069984385	-0.103241	0.44049213443728785
Q9H6R7	690	Q9H6R7	Q9H6R7	WD repeat and coiled-coil-containing protein	WDCP	sp|Q9H6R7|WDCP_HUMAN WD repeat and coiled-coil-containing protein OS=Homo sapiens OX=9606 GN=WDCP PE=1 SV=1	0.997743	2.82408e-4	26.7867	5.79e-6	87.806	S	GSLSRSDVFRDSFSHSPGAVSSLKVFTGLAA	S(0.002)HS(0.998)PGAVSSL	2	7247	2807	690	690	6629;8133	7607;9352	19295;23730;23732;23733	WD repeat and coiled-coil-containing protein	WDCP	Q9H6R7	FRDSFSHSPGAVSSL-p	1	-3.50283	-3.48366	-3.20891	-3.41972	-3.31422	-3.40933	-3.46916	-2.84247	-3.46173	-3.2426	0.8336052740577841	0.10080843179003508	0.44079520252487936
Q9P260	243	Q9P260	Q9P260	RAB11-binding protein RELCH	RELCH	sp|Q9P260|RELCH_HUMAN RAB11-binding protein RELCH OS=Homo sapiens OX=9606 GN=RELCH PE=1 SV=2	0.573037	0.090094	1.27792	0.00334415	43.592	S	AAEHEVPLQERKNYKSSPEIQEPIKPLEKRA	KS(0.573)S(0.427)PEIQEPIKPL	3	7789	3028	243	243	4717	5420	13827	RAB11-binding protein RELCH	RELCH	Q9P260	QERKNYKSSPEIQEP-p	1	-3.37266	-3.38247	-3.35864	-3.50747	-3.21274	-3.07126	-3.17283	-3.3425	-3.50622	-3.35361	0.8336052740577841	0.0775099	0.4408599381215167
Q99618	29	Q99618	Q99618	Cell division cycle-associated protein 3	CDCA3	sp|Q99618|CDCA3_HUMAN Cell division cycle-associated protein 3 OS=Homo sapiens OX=9606 GN=CDCA3 PE=1 SV=1	0.947349	0.00790458	12.5511	9.8014e-4	72.797	S	PPPHNKHLARVADPRSPSAGILRTPIQVESS	ARVADPRS(0.947)PS(0.053)AGIL	3	6723	2575	29	29	752	869	2197	Cell division cycle-associated protein 3	CDCA3	Q99618	ARVADPRSPSAGILR-p	1	-3.43459	-3.31845	-3.51955	-3.30821	-3.3191	-3.19471	-3.56273	-3.51086	-3.20135	-2.95868	0.8337830538941806	0.0943172	0.4412190339690045
Q9UKJ3	1038	Q9UKJ3	Q9UKJ3	G patch domain-containing protein 8	GPATCH8	sp|Q9UKJ3|GPTC8_HUMAN G patch domain-containing protein 8 OS=Homo sapiens OX=9606 GN=GPATCH8 PE=1 SV=2	0.998673	1.5956e-4	28.7718	6.93578e-4	77.072	Y	RDFIRSKIYRSQSPHYFRSGRGEGPGKKDDG	RSQS(0.001)PHY(0.999)F	3	11437	3130	1038	1038	3834;7436	4418;8544;8545	11307;21671;21673;21674	G patch domain-containing protein 8	GPATCH8	Q9UKJ3	YRSQSPHYFRSGRGE-p	2	-3.34339	-3.38207	-3.32404	-3.16204	-3.23265	-3.28141	-3.41028	-3.60121	-3.10763	-3.43784	0.8337830538941806	-0.0788379	0.44125528973723016
Q13796	647	Q13796	Q13796	Protein Shroom2	SHROOM2	sp|Q13796|SHRM2_HUMAN Protein Shroom2 OS=Homo sapiens OX=9606 GN=SHROOM2 PE=1 SV=1	0.650813	0.0675783	3.12431	7.41291e-4	67.656	T	NEIQMHRAKLQKSRSTVALTAAGEAEDGTGR	QKS(0.032)RS(0.317)T(0.651)VAL	3	9757	1447	647	647	6126	7034	17792;17793	Protein Shroom2	SHROOM2	Q13796	KLQKSRSTVALTAAG-p	1	-4.0626	-4.10813	-3.1678	-3.65537	-2.79165	-3.78331	-3.88692	-2.90416	-3.47137	-2.44901	0.8337830538941806	0.258155	0.4412842618948615
P31350	33	P31350	P31350	Ribonucleoside-diphosphate reductase subunit M2	RRM2	sp|P31350|RIR2_HUMAN Ribonucleoside-diphosphate reductase subunit M2 OS=Homo sapiens OX=9606 GN=RRM2 PE=1 SV=1	0.99969	3.42e-5	36.4494	2.34e-10	97.974	T	QLSPLKGLSLVDKENTPPALSGTRVLASKTA	SLVDKENT(1)PPALSGTRVL	3	9296	779	33	33	8447	9703	24642;24643;24644	Ribonucleoside-diphosphate reductase subunit M2	RRM2	P31350	SLVDKENTPPALSGT-p	1	-3.31724	-3.14983	-3.34904	-3.26634	-3.37697	-3.24656	-3.2532	-3.55211	-3.40895	-3.33584	0.8337830538941806	-0.0674501	0.4413058772114815
O14497	1600	O14497	O14497	AT-rich interactive domain-containing protein 1A	ARID1A	sp|O14497|ARI1A_HUMAN AT-rich interactive domain-containing protein 1A OS=Homo sapiens OX=9606 GN=ARID1A PE=1 SV=3	0.917111	0.0131619	10.4869	9.04e-15	111.83	S	VSSPAPLPRPMENRTSPSKSPFLHSGMKMQK	ENRT(0.083)S(0.917)PS(0.009)KS(0.991)PF	3	203	88	1600	1600	1977;1978	2287;2288;2289	5895;5896;5897;5898;5899;5900	AT-rich interactive domain-containing protein 1A	ARID1A	O14497	RPMENRTSPSKSPFL-p	1	-3.49337	-3.08204	-3.42614	-3.50828	-3.36872	-3.06294	-3.19003	-3.26128	-3.42143	-3.49776	0.8338390590505118	0.0890203	0.4414235052502288
Q6ZN04	296	Q6ZN04	Q6ZN04	RNA-binding protein MEX3B	MEX3B	sp|Q6ZN04|MEX3B_HUMAN RNA-binding protein MEX3B OS=Homo sapiens OX=9606 GN=MEX3B PE=1 SV=1	0.517653	0.112608	4.76011	4.48994e-4	60.542	S	FSSYRNDSSSSLGSASTDSYFGGGTSSSAAA	RNDS(0.718)S(0.278)S(0.071)S(0.174)LGS(0.074)AS(0.518)T(0.106)DS(0.052)Y(0.01)	2	4819	1884	296	296	7026	8059;8060	20422	RNA-binding protein MEX3B	MEX3B	Q6ZN04	SSSLGSASTDSYFGG-p	2	-3.42716	-4.00417	-2.50602	-3.24066	-3.35306	-4.25629	-4.13666	-2.49066	-3.82059	-3.2225	0.8338715285425297	-0.279127	0.4415286831514629
Q96L91;Q6ZTU2	181;170	Q96L91	Q96L91	E1A-binding protein p400;Putative EP400-like protein	EP400;EP400P1	sp|Q96L91|EP400_HUMAN E1A-binding protein p400 OS=Homo sapiens OX=9606 GN=EP400 PE=1 SV=4;sp|Q6ZTU2|E400N_HUMAN Putative EP400-like protein OS=Homo sapiens OX=9606 GN=EP400P1 PE=5 SV=2	0.999999	3.21e-8	63.6252	9.250000000000001e-27	131.56	S	PTGGFVDASVLVRQISLSPSSGGHFVFQDGS	VRQIS(1)LS(0.997)PS(0.003)SGGHF	3	6445	2469	181	181	10613	12218;12219	31298;31300;31302;31303;31304;31305	E1A-binding protein p400	EP400	Q96L91	SVLVRQISLSPSSGG-p	2	-3.65382	-3.45986	-3.16526	-3.2489	-3.33173	-3.4946	-3.21988	-3.20244	-3.32139	-3.19812	0.8339944878922476	0.0846302	0.4418775340843685
Q96L91;Q6ZTU2	183;172	Q96L91	Q96L91	E1A-binding protein p400;Putative EP400-like protein	EP400;EP400P1	sp|Q96L91|EP400_HUMAN E1A-binding protein p400 OS=Homo sapiens OX=9606 GN=EP400 PE=1 SV=4;sp|Q6ZTU2|E400N_HUMAN Putative EP400-like protein OS=Homo sapiens OX=9606 GN=EP400P1 PE=5 SV=2	0.996987	3.76857e-4	25.8481	1.19e-75	166.04	S	GGFVDASVLVRQISLSPSSGGHFVFQDGSGL	VRQIS(1)LS(0.997)PS(0.003)SGGHF	3	6446	2469	183	183	10613	12218;12219	31299;31301;31303;31304;31305	E1A-binding protein p400	EP400	Q96L91	LVRQISLSPSSGGHF-p	2	-3.65382	-3.45986	-3.16526	-3.2489	-3.33173	-3.4946	-3.21988	-3.20244	-3.32139	-3.19812	0.8339944878922476	0.0846302	0.4418775340843685
Q8IVH2	622	Q8IVH2	Q8IVH2	Forkhead box protein P4	FOXP4	sp|Q8IVH2|FOXP4_HUMAN Forkhead box protein P4 OS=Homo sapiens OX=9606 GN=FOXP4 PE=1 SV=1	0.700659	0.0573848	6.02942	1e-44	138.8	S	DVGAPVEPLPSNGSSSPPRLSPPQYSHQVQV	SHDDVGAPVEPLPS(0.002)NGS(0.032)S(0.175)S(0.701)PPRLS(0.076)PPQY(0.014)	3	5251	2040	622	622	8091	9301;9302	23602;23605;23606	Forkhead box protein P4	FOXP4	Q8IVH2	LPSNGSSSPPRLSPP-p	1	-3.2321	-3.32696	-3.16866	-3.32508	-3.4048	-3.38455	-3.24808	-3.19954	-3.51063	-3.45929	0.8339944878922476	-0.0688989	0.4418831443947282
Q9NSY1;Q5H9B9	947;197	Q9NSY1	Q9NSY1	BMP-2-inducible protein kinase;Putative BMP-2-inducible kinase-like protein	BMP2K;BMP2KL	sp|Q9NSY1|BMP2K_HUMAN BMP-2-inducible protein kinase OS=Homo sapiens OX=9606 GN=BMP2K PE=1 SV=2;sp|Q5H9B9|BM2KL_HUMAN Putative BMP-2-inducible kinase-like protein OS=Homo sapiens OX=9606 GN=BMP2KL PE=5 SV=2	0.60849	0.0769731	1.92992	0.00359272	53.869	S	FGSTPFQPFLTSTSKSESNEDLFGLVPFDEI	LTST(0.001)S(0.001)KS(0.608)ES(0.39)NEDLF	2	7559	2933	947	947	5287	6061	15373	BMP-2-inducible protein kinase	BMP2K	Q9NSY1	FLTSTSKSESNEDLF-p	1	-3.18931	-2.85154	-3.61293	-3.32324	-3.42469	-3.19482	-3.16254	-3.75206	-3.26075	-3.68757	0.8339944878922476	-0.131204	0.4421111338915667
Q08AD1	522	Q08AD1	Q08AD1	Calmodulin-regulated spectrin-associated protein 2	CAMSAP2	sp|Q08AD1|CAMP2_HUMAN Calmodulin-regulated spectrin-associated protein 2 OS=Homo sapiens OX=9606 GN=CAMSAP2 PE=1 SV=3	0.999992	6.08e-7	51.0142	1.05e-92	179.56	S	SDLKSCVPLNTNELNSNENIHYKLPNGALQN	NTNELNS(1)NENIHY	2	3008	1326	522	522	5842	6710	16950;16951	Calmodulin-regulated spectrin-associated protein 2	CAMSAP2	Q08AD1	LNTNELNSNENIHYK-p	1	-3.18052	-3.29681	-3.12244	-3.32372	-3.50139	-3.29351	-3.62126	-3.06294	-3.33038	-3.59762	0.8339944878922476	-0.0961672	0.44212412406783785
P35611	431	P35611	P35611	Alpha-adducin	ADD1	sp|P35611|ADDA_HUMAN Alpha-adducin OS=Homo sapiens OX=9606 GN=ADD1 PE=1 SV=2	0.999993	5.47e-7	51.3283	1.31e-63	198.57	S	VTGYSFASDGDSGTCSPLRHSFQKQQREKTR	SFASDGDSGTCS(1)PL	2	1820	817	431	431	768;7909	885;9090;9091	2239;23122;23123;23124;23125;23126;23127;23128	Alpha-adducin	ADD1	P35611	DGDSGTCSPLRHSFQ-p	1	-3.35492	-3.20289	-3.77711	-3.26695	-3.31785	-3.158	-3.22314	-3.60408	-3.23182	-3.20092	0.8339944878922476	0.10035695136207856	0.442205
Q13247	81	Q13247	Q13247	Serine/arginine-rich splicing factor 6	SRSF6	sp|Q13247|SRSF6_HUMAN Serine/arginine-rich splicing factor 6 OS=Homo sapiens OX=9606 GN=SRSF6 PE=1 SV=2	0.985517	0.00201097	18.3496	3.89e-6	84.896	S	IVEHARGPRRDRDGYSYGSRSGGGGYSSRRT	S(0.986)Y(0.014)GSRSGGGGY	2	3257	1393	81	81	9415	10854	27901;27903;27904	Serine/arginine-rich splicing factor 6	SRSF6	Q13247	RRDRDGYSYGSRSGG-p	1	-3.2975	-3.25592	-3.43287	-3.36091	-3.45613	-3.17835	-3.52827	-3.30398	-3.21335	-3.23305	0.8339944878922476	0.069264	0.4422726144308794
O75369	519	O75369	O75369	Filamin-B	FLNB	sp|O75369|FLNB_HUMAN Filamin-B OS=Homo sapiens OX=9606 GN=FLNB PE=1 SV=2	0.997409	3.26992e-4	28.4667	7.54e-49	148.56	T	KDFLDGVYAFEYYPSTPGRYSIAITWGGHHI	EYYPS(0.001)T(0.997)PGRY(0.001)	2	9020	286	519	519	2242	2577	6593;6594	Filamin-B	FLNB	O75369	AFEYYPSTPGRYSIA-p	1	-3.03007	-3.34882	-3.44723	-3.52691	-3.57349	-3.06857	-3.28472	-3.1076	-3.49637	-3.4651	0.8339944878922476	0.10083015778895144	0.44229780480599734
P49750	1068	P49750	P49750	YLP motif-containing protein 1	YLPM1	sp|P49750|YLPM1_HUMAN YLP motif-containing protein 1 OS=Homo sapiens OX=9606 GN=YLPM1 PE=1 SV=4	1	0	65.0429	2.05356e-4	65.043	S	KQEDFRDKMMGRREDSREKMNRGEGSRDRGL	MGRREDS(1)REKM	4	2262	955	1068	1068	2996;5353	3454;6145	8881;15541	YLP motif-containing protein 1	YLPM1	P49750	MMGRREDSREKMNRG-p	1	-3.54489	-3.0595	-3.45475	-3.31297	-3.47785	-3.24579	-3.17064	-3.28204	-3.29608	-3.44693	0.8341356441468856	0.0816934	0.4424606819802041
P22059	379	P22059	P22059	Oxysterol-binding protein 1	OSBP	sp|P22059|OSBP1_HUMAN Oxysterol-binding protein 1 OS=Homo sapiens OX=9606 GN=OSBP PE=1 SV=1	0.873161	0.0210949	8.3887	1.4399999999999994e-96	185.87	S	EIITMPENLGHKRTGSNISGASSDISLDEQY	GHKRT(0.127)GS(0.873)NISGASSDISLDEQY	3	1579	677	379	379	2613	3001;3002;3003	7732;7739;7740	Oxysterol-binding protein 1	OSBP	P22059	LGHKRTGSNISGASS-p	3	-3.20121	-3.47651	-3.22606	-3.00637	-3.49678	-3.73761	-2.98089	-3.49969	-3.211	-3.58218	0.834405	-0.120888	0.4428677652445652
P22059	385	P22059	P22059	Oxysterol-binding protein 1	OSBP	sp|P22059|OSBP1_HUMAN Oxysterol-binding protein 1 OS=Homo sapiens OX=9606 GN=OSBP PE=1 SV=1	0.591974	0.0825081	3.84316	2.17268e-4	48.798	S	ENLGHKRTGSNISGASSDISLDEQYKHQLEE	GHKRT(0.192)GS(0.757)NIS(0.285)GAS(0.592)S(0.196)DIS(0.338)LDEQY(0.64)	3	1581	677	385	385	2613	3001;3002;3003	7739	Oxysterol-binding protein 1	OSBP	P22059	GSNISGASSDISLDE-p	3	-3.20121	-3.47651	-3.22606	-3.00637	-3.49678	-3.73761	-2.98089	-3.49969	-3.211	-3.58218	0.834405	-0.120888	0.4428677652445652
P22059	394	P22059	P22059	Oxysterol-binding protein 1	OSBP	sp|P22059|OSBP1_HUMAN Oxysterol-binding protein 1 OS=Homo sapiens OX=9606 GN=OSBP PE=1 SV=1	0.639802	0.0692782	3.05016	2.17268e-4	48.798	Y	SNISGASSDISLDEQYKHQLEETKKEKRTRI	GHKRT(0.192)GS(0.757)NIS(0.285)GAS(0.592)S(0.196)DIS(0.338)LDEQY(0.64)	3	11098	677	394	394	2613	3001;3002;3003	7739	Oxysterol-binding protein 1	OSBP	P22059	DISLDEQYKHQLEET-p	3	-3.20121	-3.47651	-3.22606	-3.00637	-3.49678	-3.73761	-2.98089	-3.49969	-3.211	-3.58218	0.834405	-0.120888	0.4428677652445652
A6NFI3	221	A6NFI3	A6NFI3	Zinc finger protein 316	ZNF316	sp|A6NFI3|ZN316_HUMAN Zinc finger protein 316 OS=Homo sapiens OX=9606 GN=ZNF316 PE=1 SV=1	1	8.63e-12	94.2276	1.67e-47	142.37	S	LIFRLEQGEEPWVPDSPRPEEGDIVTGVYTG	RLEQGEEPWVPDS(1)PRPEEGDIVTGVY	3	58	22	221	221	6949	7973	20211;20212;20213;20214;20215	Zinc finger protein 316	ZNF316	A6NFI3	EEPWVPDSPRPEEGD-p	1	-3.50438	-3.31665	-3.2415	-3.37921	-3.324	-3.31276	-3.2085	-3.34272	-3.31339	-3.29568	0.834591	0.05854	0.443173
Q15942	169	Q15942	Q15942	Zyxin	ZYX	sp|Q15942|ZYX_HUMAN Zyxin OS=Homo sapiens OX=9606 GN=ZYX PE=1 SV=1	0.572666	0.0902212	3.67997	1.97304e-4	60.474	S	LLDDMTKNDPFKARVSSGYVPPPVATPFSSK	KARVS(0.573)S(0.245)GY(0.12)VPPPVAT(0.062)PF	3	3896	1609	169	169	4007	4617	11793	Zyxin	ZYX	Q15942	DPFKARVSSGYVPPP-p	1	-3.32859	-3.36998	-3.55207	-3.15694	-3.39978	-3.32389	-3.19371	-3.43486	-3.24498	-3.25826	0.834591	0.0703317	0.44317456774100605
Q5TGY3	633	Q5TGY3	Q5TGY3	Transcription factor Gibbin	AHDC1	sp|Q5TGY3|AHDC1_HUMAN Transcription factor Gibbin OS=Homo sapiens OX=9606 GN=AHDC1 PE=1 SV=1	0.999976	2.01e-6	46.2644	3.51e-36	125.73	S	KLAFLNRQSQCAGRCSPPRCWTPSEPESVHQ	NRQSQCAGRCS(1)PPRCW	3	4322	1753	633	633	5749;5750	6610;6611	16671;16672;16673	Transcription factor Gibbin	AHDC1	Q5TGY3	SQCAGRCSPPRCWTP-p	1	-3.44696	-2.99017	-3.89208	-3.26975	-3.43956	-3.05078	-3.20141	-3.58454	-3.15431	-3.40854	0.834591	0.1277888013712709	0.44323061265670893
O14639	367	O14639	O14639	Actin-binding LIM protein 1	ABLIM1	sp|O14639|ABLM1_HUMAN Actin-binding LIM protein 1 OS=Homo sapiens OX=9606 GN=ABLIM1 PE=1 SV=3	0.998157	2.34232e-4	32.5815	8.449999999999999e-37	133.21	S	SSESIYSRPGSSIPGSPGHTIYAKVDNEILD	SRPGSSIPGS(0.998)PGHT(0.001)IY	3	257	96	367	367	8800	10121;10122	25833;25836;25837;25838;25840;25841;25842;25843	Actin-binding LIM protein 1	ABLIM1	O14639	PGSSIPGSPGHTIYA-p	2	-3.04972	-3.11102	-3.46214	-3.25688	-3.53071	-3.18765	-3.0956	-3.75117	-3.39115	-3.55138	0.8351464448080312	-0.113292	0.4436137177549466
P46821	1915	P46821	P46821	Microtubule-associated protein 1B;MAP1B heavy chain;MAP1 light chain LC1	MAP1B	sp|P46821|MAP1B_HUMAN Microtubule-associated protein 1B OS=Homo sapiens OX=9606 GN=MAP1B PE=1 SV=2	0.997771	2.803e-4	27.7084	1.07e-61	154.65	S	DVGGYYYEKIERTTKSPSDSGYSYETIGKTT	YYEKIERTTKS(0.998)PS(0.002)DSGY	4	2050	914	1915	1915	1855;10796;10870	2143;12432;12513	5499;5500;5502;5503;5504;31836;31837;31838;31839;31840;32045;32047;32049;32050;32051;32052;32054;32055;32056;32057;32059	Microtubule-associated protein 1B	MAP1B	P46821	KIERTTKSPSDSGYS-p	1	-3.53702	-3.40074	-3.1902	-3.44092	-3.23772	-3.32355	-3.41931	-3.19667	-3.29315	-3.22342	0.835176	0.0700995	0.4437174774951064
P48634	808	P48634	P48634	Protein PRRC2A	PRRC2A	sp|P48634|PRC2A_HUMAN Protein PRRC2A OS=Homo sapiens OX=9606 GN=PRRC2A PE=1 SV=3	0.542658	0.102464	0.742854	8.91e-16	128.14	S	GDVFTATPAEPRPLTSPLRQAADEDDKGMRS	T(0.457)S(0.543)PLRQAADEDDKGM	3	2155	925	808	808	10010;10011	11548;11549;11550	29623;29625;29626;29627	Protein PRRC2A	PRRC2A	P48634	AEPRPLTSPLRQAAD-p	1	-3.22372	-3.33161	-3.32302	-3.40114	-3.51704	-3.16848	-3.27598	-3.23073	-3.3181	-3.46685	0.8355614293955951	0.0672779	0.4440915281082092
P18206	566	P18206	P18206	Vinculin	VCL	sp|P18206|VINC_HUMAN Vinculin OS=Homo sapiens OX=9606 GN=VCL PE=1 SV=4	1	0	151.299	7.43e-92	202.6	S	LTAQLADLAARGEGESPQARALASQLQDSLK	ADLAARGEGES(1)PQARAL	3	1500	641	566	566	95;167;9466	104;183;10912	253;254;255;256;257;258;259;448;449;450;451;452;453;28057;28058;28059	Vinculin	VCL	P18206	AARGEGESPQARALA-p	1	-3.07195	-3.29134	-3.47876	-3.52421	-3.54538	-2.96025	-3.32169	-3.27964	-3.43703	-3.42885	0.8355614293955951	0.096837	0.4441725540145204
Q13433	478	Q13433	Q13433	Zinc transporter ZIP6	SLC39A6	sp|Q13433|S39A6_HUMAN Zinc transporter ZIP6 OS=Homo sapiens OX=9606 GN=SLC39A6 PE=1 SV=3	0.863347	0.0234517	8.00651	1.1099999999999998e-234	277.59	S	DVEIKKQLSKYESQLSTNEEKVDTDDRTEGY	ESQLS(0.863)T(0.137)NEEKVDTDDRTEGY	3	3308	1411	478	478	2137;2138	2461;2462	6327;6328;6331	Zinc transporter ZIP6	SLC39A6	Q13433	SKYESQLSTNEEKVD-p	1	-3.44642	-3.26777	-3.26186	-3.38423	-3.41822	-3.43504	-3.2469	-3.35347	-3.19194	-3.24044	0.8355614293955951	0.0621391	0.4441868187501328
Q9ULL5	651	Q9ULL5	Q9ULL5	Proline-rich protein 12	PRR12	sp|Q9ULL5|PRR12_HUMAN Proline-rich protein 12 OS=Homo sapiens OX=9606 GN=PRR12 PE=1 SV=3	0.548861	0.0996208	3.90273	6.89e-11	43.994	S	TEDEEFLIQHLLQAPSPPRTSGADGLVGEDG	QAPS(0.549)PPRT(0.223)S(0.223)GADGLVGEDGAADAS(0.002)KGLGGS(0.001)GGAGGPPGTPY	3	8144	3156	651	651	5958	6835	17234	Proline-rich protein 12	PRR12	Q9ULL5	QHLLQAPSPPRTSGA-p	1	-3.47193	-2.95103	-3.66394	-3.61299	-3.44818	-2.79623	-3.06389	-3.74871	-3.28276	-3.51255	0.8356069153584404	0.1487893296042948	0.44442962034584454
Q14202	582	Q14202	Q14202	Zinc finger MYM-type protein 3	ZMYM3	sp|Q14202|ZMYM3_HUMAN Zinc finger MYM-type protein 3 OS=Homo sapiens OX=9606 GN=ZMYM3 PE=1 SV=2	0.987112	0.00174778	18.842	1.41e-5	101.89	S	YQFCSPSCWTKFQRTSPEGGIHLSCHYCHSL	QRT(0.013)S(0.987)PEGGIHL	3	3521	1482	582	582	6349;9671	7296;11140	18485;18486;18487;18488;18489;18490;18491	Zinc finger MYM-type protein 3	ZMYM3	Q14202	WTKFQRTSPEGGIHL-p	1	-3.32583	-3.14557	-3.42279	-3.55153	-3.40877	-3.04878	-3.21258	-3.30099	-3.41336	-3.46535	0.8356069153584404	0.0826838	0.4444659516041396
Q9P2F8	1078	Q9P2F8	Q9P2F8	Signal-induced proliferation-associated 1-like protein 2	SIPA1L2	sp|Q9P2F8|SI1L2_HUMAN Signal-induced proliferation-associated 1-like protein 2 OS=Homo sapiens OX=9606 GN=SIPA1L2 PE=1 SV=2	0.568054	0.0920474	1.18968	4.46e-7	74.579	S	NTTWHRVPTPALQPLSRASPIPGTPDRLPCQ	S(0.568)RAS(0.432)PIPGTPDRLPCQQLL	3	7847	3038	1078	1078	8731;8732	10042;10043;10044	25595;25597;25599	Signal-induced proliferation-associated 1-like protein 2	SIPA1L2	Q9P2F8	TPALQPLSRASPIPG-p	1	-3.29612	-3.1757	-3.46371	-3.51565	-3.36035	-3.15685	-3.2719	-3.21701	-3.39031	-3.41865	0.8356069153584404	0.0713632	0.44453763182416073
A2AJT9	100	A2AJT9	A2AJT9	BCLAF1 and THRAP3 family member 3	BCLAF3	sp|A2AJT9|BCLA3_HUMAN BCLAF1 and THRAP3 family member 3 OS=Homo sapiens OX=9606 GN=BCLAF3 PE=1 SV=1	0.999652	3.95e-5	36.1562	5.75354e-4	60.209	S	NSLENVYMYKPHRGYSPGRGDSNRRAQYMPK	S(1)PGRGDSNRRAQY	3	47	16	100	100	8557	9838	25013	BCLAF1 and THRAP3 family member 3	BCLAF3	A2AJT9	YKPHRGYSPGRGDSN-p	1	-3.43027	-2.93703	-3.55115	-3.72289	-3.3687	-3.66659	-3.19392	-3.10032	-3.20863	-3.23783	0.8356069153584404	0.12054773953766862	0.4445636875843893
P16333	166	P16333	P16333	SH2/SH3 adapter protein NCK1	NCK1	sp|P16333|NCK1_HUMAN Cytoplasmic protein NCK1 OS=Homo sapiens OX=9606 GN=NCK1 PE=1 SV=1	0.999976	2.09e-6	46.5987	6.23e-41	132.36	S	QVGWFPSNYVTEEGDSPLGDHVGSLSEKLAA	VTEEGDS(1)PLGDHVGSLSEKL	3	1450	618	166	166	10710	12335	31623;31624	Cytoplasmic protein NCK1	NCK1	P16333	YVTEEGDSPLGDHVG-p	1	-3.27952	-3.35602	-3.23055	-3.2007	-3.38764	-3.45251	-3.57607	-3.17524	-3.27673	-3.33031	0.8356110134532327	-0.0712831	0.4447236408156427
Q9UM47	2240	Q9UM47	Q9UM47	Neurogenic locus notch homolog protein 3;Notch 3 extracellular truncation;Notch 3 intracellular domain	NOTCH3	sp|Q9UM47|NOTC3_HUMAN Neurogenic locus notch homolog protein 3 OS=Homo sapiens OX=9606 GN=NOTCH3 PE=1 SV=2	0.999847	1.57e-5	38.1533	0.00105896	63.415	S	GAHSSPPKARFLRVPSEHPYLTPSPESPEHW	LRVPS(1)EHPY	3	8186	3168	2240	2240	5224;7597	5988;8734	15206;15207;15208;22164;22167	Neurogenic locus notch homolog protein 3	NOTCH3	Q9UM47	ARFLRVPSEHPYLTP-p	1	-3.97643	-4.05982	-3.31399	-3.36052	-2.96317	-3.94032	-3.90106	-2.92168	-3.22485	-2.47911	0.8356110134532327	0.24138254404337456	0.44474221292161087
P29317	593	P29317	P29317	Ephrin type-A receptor 2	EPHA2	sp|P29317|EPHA2_HUMAN Ephrin type-A receptor 2 OS=Homo sapiens OX=9606 GN=EPHA2 PE=1 SV=2	0.972673	0.00388315	15.6423	9.54e-14	106.36	T	KSEQLKPLKTYVDPHTYEDPNQAVLKFTTEI	KTY(0.001)VDPHT(0.973)Y(0.027)EDPNQAVL	3	9280	747	593	593	4811;10252	5528;5529;11813	14087;14088;14090;30388;30389	Ephrin type-A receptor 2	EPHA2	P29317	KTYVDPHTYEDPNQA-p	2	-3.3047	-3.57841	-2.93806	-3.35312	-3.22745	-3.91128	-3.35025	-3.30652	-3.3703	-3.0871	0.8356679793404964	-0.124742	0.44496890315588766
Q8TB72	587	Q8TB72	Q8TB72	Pumilio homolog 2	PUM2	sp|Q8TB72|PUM2_HUMAN Pumilio homolog 2 OS=Homo sapiens OX=9606 GN=PUM2 PE=1 SV=2	0.677982	0.0615413	5.42265	1.07e-13	90.37	S	SSVGSSASSSATRRESLSTSSDLYKRSSSSL	GSSVGSS(0.002)AS(0.043)S(0.038)S(0.038)AT(0.195)RRES(0.678)LS(0.001)T(0.001)S(0.001)S(0.001)DLY(0.001)	3	5689	2204	587	587	3114	3585	9191	Pumilio homolog 2	PUM2	Q8TB72	SSATRRESLSTSSDL-p	1	-3.6645	-3.70631	-3.61692	-3.37518	-2.92241	-3.48554	-3.51315	-3.80188	-2.85831	-2.7537	0.8356679793404964	0.17455074104697488	0.4453572439989393
Q99496	44	Q99496	Q99496	E3 ubiquitin-protein ligase RING2	RNF2	sp|Q99496|RING2_HUMAN E3 ubiquitin-protein ligase RING2 OS=Homo sapiens OX=9606 GN=RNF2 PE=1 SV=1	0.548209	0.0998791	0.840099	4.93e-8	65.155	S	QEAITDGLEIVVSPRSLHSELMCPICLDMLK	ELQRTPQEAITDGLEIVVS(0.452)PRS(0.548)L	3	6696	2558	44	44	1936	2238	5789;5791	E3 ubiquitin-protein ligase RING2	RNF2	Q99496	EIVVSPRSLHSELMC-p	1	-3.42237	-3.1395	-3.22242	-3.36584	-3.30317	-3.33804	-3.16239	-3.33386	-3.54674	-3.43496	0.8356679793404964	-0.0725376	0.445368
P41236;Q6NXS1	121;121	P41236	P41236	Protein phosphatase inhibitor 2;Protein phosphatase inhibitor 2 family member B	PPP1R2;PPP1R2B	sp|P41236|IPP2_HUMAN Protein phosphatase inhibitor 2 OS=Homo sapiens OX=9606 GN=PPP1R2 PE=1 SV=2;sp|Q6NXS1|IPP2B_HUMAN Protein phosphatase inhibitor 2 family member B OS=Homo sapiens OX=9606 GN=PPP1R2B PE=1 SV=2	1	2.5e-9	74.1362	4.339999999999999e-101	169.65	S	AAEGLEPKYRIQEQESSGEEDSDLSPEEREK	RIQEQES(1)S(1)GEEDSDLSPEEREKKRQF	6	1940	867	121	121	6839	7850;7851	19909;19910;19911;19912	Protein phosphatase inhibitor 2	PPP1R2	P41236	YRIQEQESSGEEDSD-p	1	-3.31378	-3.59314	-3.27075	-3.37574	-3.27081	-3.41143	-3.22793	-3.12014	-3.44635	-3.24404	0.8356679793404964	0.074864	0.4454097120550753
P49792	1400	P49792	P49792	E3 SUMO-protein ligase RanBP2	RANBP2	sp|P49792|RBP2_HUMAN E3 SUMO-protein ligase RanBP2 OS=Homo sapiens OX=9606 GN=RANBP2 PE=1 SV=2	0.949871	0.00757146	12.7771	8.5e-27	122.14	S	LVGPPLAETVFTPKTSPENVQDRFALVTPKK	TPKT(0.05)S(0.95)PENVQDRF	3	2313	964	1400	1400	9806;10326	11298;11897	28972;28973;30580	E3 SUMO-protein ligase RanBP2	RANBP2	P49792	TVFTPKTSPENVQDR-p	1	-3.40246	-3.35127	-3.26011	-3.53494	-3.29422	-3.12969	-3.10673	-3.51075	-3.44516	-3.25198	0.8356679793404964	0.07974	0.44542764481217734
P09211	50	P09211	P09211	Glutathione S-transferase P	GSTP1	sp|P09211|GSTP1_HUMAN Glutathione S-transferase P OS=Homo sapiens OX=9606 GN=GSTP1 PE=1 SV=2	0.999263	8.24e-5	31.3606	4.6999999999999995e-37	138.45	Y	TVETWQEGSLKASCLYGQLPKFQDGDLTLYQ	QEGSLKAS(0.001)CLY(0.999)	2	11083	505	50	50	6007	6896	17399	Glutathione S-transferase P	GSTP1	P09211	SLKASCLYGQLPKFQ-p	1	-3.39741	-2.79379	-4.00919	-3.69299	-3.94444	-2.48599	-2.67595	-4.0766	-3.41478	-3.86784	0.8356679793404964	0.26333103671960245	0.44560324393584905
Q8N6H7	520	Q8N6H7	Q8N6H7	ADP-ribosylation factor GTPase-activating protein 2	ARFGAP2	sp|Q8N6H7|ARFG2_HUMAN ADP-ribosylation factor GTPase-activating protein 2 OS=Homo sapiens OX=9606 GN=ARFGAP2 PE=1 SV=1	0.561018	0.0947743	1.33485	0.00409762	57.885	S	VLANGVMNSLQDRYGSY______________	NSLQDRY(0.026)GS(0.561)Y(0.413)	2	5514	2135	520	520	5796	6660	16813	ADP-ribosylation factor GTPase-activating protein 2	ARFGAP2	Q8N6H7	SLQDRYGSY______-p	1	-3.24211	-3.48387	-3.42805	-3.14904	-3.15059	-3.47052	-3.34394	-3.23052	-3.34908	-3.42191	0.8356679793404964	-0.0724627	0.4458813362583032
Q53T59	249	Q53T59	Q53T59	HCLS1-binding protein 3	HS1BP3	sp|Q53T59|H1BP3_HUMAN HCLS1-binding protein 3 OS=Homo sapiens OX=9606 GN=HS1BP3 PE=1 SV=1	0.996913	3.86009e-4	25.1103	5.35e-14	102.95	S	EVDPDEGLFGPGRKLSPQDPSEDVSSVDPLK	GPGRKLS(0.997)PQDPS(0.003)EDVSSVDPL	3	4113	1688	249	249	2852	3285	8455;8456;8457;8458;8459	HCLS1-binding protein 3	HS1BP3	Q53T59	FGPGRKLSPQDPSED-p	1	-3.46366	-3.36665	-3.34709	-3.36827	-3.22084	-3.29435	-3.28092	-3.37358	-3.34037	-3.18423	0.8356679793404964	0.0586147	0.44591435888519826
P15151	402	P15151	P15151	Poliovirus receptor	PVR	sp|P15151|PVR_HUMAN Poliovirus receptor OS=Homo sapiens OX=9606 GN=PVR PE=1 SV=2	0.989018	0.0014691	20.7054	1.9499999999999998e-61	182.54	S	HASASANGHVSYSAVSRENSSSQDPQTEGTR	S(0.008)AVS(0.989)RENS(0.29)S(0.289)S(0.421)QDPQT(0.003)EGTR	2	1410	598	402	402	7772	8940;8941	22728;22729;22730	Poliovirus receptor	PVR	P15151	HVSYSAVSRENSSSQ-p	2	-3.15042	-2.67181	-3.22958	-3.25869	-4.1041	-3.72014	-2.96746	-3.53879	-3.12242	-4.14303	0.8356679793404964	-0.215449	0.4459323561340697
Q96GX9	87	Q96GX9	Q96GX9	Methylthioribulose-1-phosphate dehydratase	APIP	sp|Q96GX9|MTNB_HUMAN Methylthioribulose-1-phosphate dehydratase OS=Homo sapiens OX=9606 GN=APIP PE=1 SV=1	0.94332	0.00870517	12.2678	1.32e-49	142.99	S	DMFVCDINEKDISGPSPSKKLKKSQCTPLFM	VCDINEKDIS(0.001)GPS(0.943)PS(0.056)KKL	3	6276	2422	87	87	10229	11788	30339;30340;30341;30342;30343	Methylthioribulose-1-phosphate dehydratase	APIP	Q96GX9	EKDISGPSPSKKLKK-p	1	-3.38197	-3.16314	-3.56084	-3.53079	-3.43694	-2.86191	-2.98348	-3.83659	-3.29443	-3.42774	0.8356679793404964	0.13390366587544156	0.4459648695718922
Q9HCD6	1558	Q9HCD6	Q9HCD6	Protein TANC2	TANC2	sp|Q9HCD6|TANC2_HUMAN Protein TANC2 OS=Homo sapiens OX=9606 GN=TANC2 PE=1 SV=3	0.65556	0.066442	3.17422	2.29e-5	81.918	S	RASPPAESMSVYRSQSGSPVRYQQETSVSQL	RS(0.004)QS(0.656)GS(0.316)PVRY(0.025)	3	7396	2863	1558	1558	7434	8541;8542	21661;21666	Protein TANC2	TANC2	Q9HCD6	MSVYRSQSGSPVRYQ-p	1	-3.56347	-3.49308	-3.38015	-3.48807	-3.03629	-3.47407	-3.45625	-2.93519	-3.44405	-3.11013	0.8356679793404964	0.10827431587360704	0.446
Q92841	572	Q92841	Q92841	Probable ATP-dependent RNA helicase DDX17	DDX17	sp|Q92841|DDX17_HUMAN Probable ATP-dependent RNA helicase DDX17 OS=Homo sapiens OX=9606 GN=DDX17 PE=1 SV=2	0.633255	0.0708905	7.14335	0.00576823	53.034	S	GGGGGGGRSRYRTTSSANNPNLMYQDECDRR	RT(0.122)T(0.122)S(0.122)S(0.633)ANNPNLM	2	6066	2327	572	572	7561	8693;8694	22070	Probable ATP-dependent RNA helicase DDX17	DDX17	Q92841	SRYRTTSSANNPNLM-p	1	-3.33234	-3.43807	-3.41389	-3.33211	-2.9281	-3.32262	-3.39139	-3.47574	-3.27598	-3.3873	0.8356679793404964	-0.0817037	0.44605629582387274
Q9Y2K6	132	Q9Y2K6	Q9Y2K6	Ubiquitin carboxyl-terminal hydrolase 20	USP20	sp|Q9Y2K6|UBP20_HUMAN Ubiquitin carboxyl-terminal hydrolase 20 OS=Homo sapiens OX=9606 GN=USP20 PE=1 SV=2	1	0	56.0413	1.8399999999999998e-23	110.03	S	HPLKAVPIAVADEGESESEDDDLKPRGLTGM	KAVPIAVADEGES(1)ES(1)EDDDLKPRGL	4	8457	3248	132	132	4023	4635;4636	11839;11840	Ubiquitin carboxyl-terminal hydrolase 20	USP20	Q9Y2K6	AVADEGESESEDDDL-p	2	-3.24939	-3.55944	-3.19717	-2.98927	-3.42857	-3.51206	-3.29598	-3.60479	-3.10326	-3.40885	0.8356679793404964	-0.100222	0.44619374431517766
Q9Y2K6	134	Q9Y2K6	Q9Y2K6	Ubiquitin carboxyl-terminal hydrolase 20	USP20	sp|Q9Y2K6|UBP20_HUMAN Ubiquitin carboxyl-terminal hydrolase 20 OS=Homo sapiens OX=9606 GN=USP20 PE=1 SV=2	1	0	56.0413	3.21e-5	56.041	S	LKAVPIAVADEGESESEDDDLKPRGLTGMKN	KAVPIAVADEGES(1)ES(1)EDDDLKPRGL	4	8458	3248	134	134	4023	4635;4636	11840	Ubiquitin carboxyl-terminal hydrolase 20	USP20	Q9Y2K6	ADEGESESEDDDLKP-p	2	-3.24939	-3.55944	-3.19717	-2.98927	-3.42857	-3.51206	-3.29598	-3.60479	-3.10326	-3.40885	0.8356679793404964	-0.100222	0.44619374431517766
Q149N8	37	Q149N8	Q149N8	E3 ubiquitin-protein ligase SHPRH	SHPRH	sp|Q149N8|SHPRH_HUMAN E3 ubiquitin-protein ligase SHPRH OS=Homo sapiens OX=9606 GN=SHPRH PE=1 SV=2	1	1.95e-14	120.23	1.0399999999999997e-134	203.5	S	HWNMHEDRRNEPIIISDDDEQPCPGSDTSSA	NMHEDRRNEPIIIS(1)DDDEQPCPGSDTSSAHY	4	3664	1524	37	37	5660	6507	16413;16414	E3 ubiquitin-protein ligase SHPRH	SHPRH	Q149N8	RNEPIIISDDDEQPC-p	1	-3.47724	-3.21826	-3.26344	-2.9986	-3.45779	-3.7544	-3.35379	-3.3542	-3.02108	-3.48044	0.8356679793404964	-0.109714	0.44624984556318137
Q9BV73	2233	Q9BV73	Q9BV73	Centrosome-associated protein CEP250	CEP250	sp|Q9BV73|CP250_HUMAN Centrosome-associated protein CEP250 OS=Homo sapiens OX=9606 GN=CEP250 PE=1 SV=2	0.724406	0.0530622	4.85605	3.22914e-4	60.062	T	TRRALEKERLHSPGATSTAELGSRGEQGVQL	EKERLHS(0.237)PGAT(0.724)S(0.036)T(0.002)AEL	3	10531	2653	2233	2233	1845	2127	5414	Centrosome-associated protein CEP250	CEP250	Q9BV73	RLHSPGATSTAELGS-p	1	-3.14912	-3.4413	-3.34924	-3.45752	-3.46988	-3.1464	-3.35142	-3.02894	-3.40434	-3.50755	0.8356679793404964	0.085681	0.44633913455406815
P06454	9	P06454	P06454	Prothymosin alpha;Prothymosin alpha, N-terminally processed;Thymosin alpha-1	PTMA	sp|P06454|PTMA_HUMAN Prothymosin alpha OS=Homo sapiens OX=9606 GN=PTMA PE=1 SV=2	0.88565	0.0185455	9.61269	2.53e-28	83.499	S	_______MSDAAVDTSSEITTKDLKEKKEVV	SDAAVDT(0.017)S(0.886)S(0.097)EITTKDL	2	1194	457	9	9	7798	8972	22806	Prothymosin alpha	PTMA	P06454	SDAAVDTSSEITTKD-p	1	-3.54804	-3.54964	-3.20283	-3.37126	-3.3035	-3.34852	-3.13784	-2.85282	-3.44866	-3.62991	0.8356679793404964	0.111504	0.4464273877114099
O00444	378	O00444	O00444	Serine/threonine-protein kinase PLK4	PLK4	sp|O00444|PLK4_HUMAN Serine/threonine-protein kinase PLK4 OS=Homo sapiens OX=9606 GN=PLK4 PE=1 SV=3	0.949617	0.00759878	13.7204	2.61e-7	88.945	S	DAEERPHSRYLRRAYSSDRSGTSNSQSQAKT	S(0.95)S(0.04)DRS(0.005)GT(0.005)S(0.001)NSQSQAKTY	3	186	74	378	378	8942	10291	26304;26305;26306	Serine/threonine-protein kinase PLK4	PLK4	O00444	RYLRRAYSSDRSGTS-p	1	-3.76977	-3.58651	-3.16287	-3.43848	-3.10307	-3.52515	-3.57433	-2.89052	-3.34518	-3.06978	0.8356679793404964	0.1311448325058726	0.44646500176356374
P16234	767	P16234	P16234	Platelet-derived growth factor receptor alpha	PDGFRA	sp|P16234|PGFRA_HUMAN Platelet-derived growth factor receptor alpha OS=Homo sapiens OX=9606 GN=PDGFRA PE=1 SV=1	0.946807	0.00799975	12.504	0.0121022	62.88	S	SKYSDIQRSLYDRPASYKKKSMLDSEVKNLL	DRPAS(0.947)Y(0.053)	2	1446	617	767	767	1486	1715	4389;4390;4391	Platelet-derived growth factor receptor alpha	PDGFRA	P16234	SLYDRPASYKKKSML-p	1	-3.36595	-2.29543	-5.19725	-5.90996	-5.42626	-1.81721	-2.01956	-5.07808	-4.32692	-5.48549	0.8356679793404964	0.6935177764467038	0.4465058228974803
P41212	193	P41212	P41212	Transcription factor ETV6	ETV6	sp|P41212|ETV6_HUMAN Transcription factor ETV6 OS=Homo sapiens OX=9606 GN=ETV6 PE=1 SV=1	0.999774	2.39e-5	38.7458	2.37e-14	105.54	S	LLHRSRSPITTNHRPSPDPEQRPLRSPLDNM	HRS(0.499)RS(0.499)PIT(0.001)T(0.001)NHRPS(1)PDPEQRPL	5	1933	863	193	193	3458	3984	10282;10283	Transcription factor ETV6	ETV6	P41212	ITTNHRPSPDPEQRP-p	2	-3.2091	-3.33297	-3.4086	-3.52117	-3.52638	-2.9727	-3.32728	-2.92705	-3.49778	-3.68881	0.8356679793404964	0.11692232559069372	0.4467769859782188
Q99700	937	Q99700	Q99700	Ataxin-2	ATXN2	sp|Q99700|ATX2_HUMAN Ataxin-2 OS=Homo sapiens OX=9606 GN=ATXN2 PE=1 SV=2	0.822752	0.0329834	6.74305	5.99e-214	249.61	S	NPRSFSQPKPSTTPTSPRPQAQPSPSMVGHQ	S(0.005)QPKPS(0.163)T(0.146)T(0.68)PT(0.182)S(0.823)PRPQAQPS(0.001)PSMVGHQQPTPVY	4	6743	2582	937	937	8670	9961;9962;9963	25325;25326;25328	Ataxin-2	ATXN2	Q99700	KPSTTPTSPRPQAQP-p	3	-3.10715	-3.09383	-3.45152	-3.40466	-3.37025	-3.05566	-3.42862	-3.66969	-3.38378	-3.36958	0.8356679793404964	-0.0959817	0.44692336120341214
Q99700	945	Q99700	Q99700	Ataxin-2	ATXN2	sp|Q99700|ATX2_HUMAN Ataxin-2 OS=Homo sapiens OX=9606 GN=ATXN2 PE=1 SV=2	0.996316	4.69619e-4	24.3377	5.99e-214	249.61	S	KPSTTPTSPRPQAQPSPSMVGHQQPTPVYTQ	SQPKPS(0.014)T(0.014)T(0.061)PT(0.455)S(0.455)PRPQAQPS(0.996)PS(0.004)MVGHQQPTPVY	4	6744	2582	945	945	8670	9961;9962;9963	25327;25328	Ataxin-2	ATXN2	Q99700	PRPQAQPSPSMVGHQ-p	3	-3.10715	-3.09383	-3.45152	-3.40466	-3.37025	-3.05566	-3.42862	-3.66969	-3.38378	-3.36958	0.8356679793404964	-0.0959817	0.44692336120341214
Q99700	934	Q99700	Q99700	Ataxin-2	ATXN2	sp|Q99700|ATX2_HUMAN Ataxin-2 OS=Homo sapiens OX=9606 GN=ATXN2 PE=1 SV=2	0.709488	0.0556692	6.50485	5.99e-214	249.61	T	KEFNPRSFSQPKPSTTPTSPRPQAQPSPSMV	S(0.002)QPKPS(0.159)T(0.13)T(0.709)PT(0.5)S(0.5)PRPQAQPS(0.978)PS(0.022)MVGHQQPTPVY	4	10504	2582	934	934	8670	9961;9962;9963	25325;25326;25328	Ataxin-2	ATXN2	Q99700	SQPKPSTTPTSPRPQ-p	3	-3.10715	-3.09383	-3.45152	-3.40466	-3.37025	-3.05566	-3.42862	-3.66969	-3.38378	-3.36958	0.8356679793404964	-0.0959817	0.44692336120341214
Q99700	936	Q99700	Q99700	Ataxin-2	ATXN2	sp|Q99700|ATX2_HUMAN Ataxin-2 OS=Homo sapiens OX=9606 GN=ATXN2 PE=1 SV=2	0.564771	0.0933668	0.869933	5.99e-214	249.61	T	FNPRSFSQPKPSTTPTSPRPQAQPSPSMVGH	S(0.005)QPKPS(0.074)T(0.192)T(0.5)PT(0.565)S(0.538)PRPQAQPS(0.053)PS(0.071)MVGHQQPT(0.002)PVY	4	10505	2582	936	936	8670	9961;9962;9963	25325;25328	Ataxin-2	ATXN2	Q99700	PKPSTTPTSPRPQAQ-p	3	-3.10715	-3.09383	-3.45152	-3.40466	-3.37025	-3.05566	-3.42862	-3.66969	-3.38378	-3.36958	0.8356679793404964	-0.0959817	0.44692336120341214
Q9Y6I3	536	Q9Y6I3	Q9Y6I3	Epsin-1	EPN1	sp|Q9Y6I3|EPN1_HUMAN Epsin-1 OS=Homo sapiens OX=9606 GN=EPN1 PE=1 SV=2	1	1.5e-16	139.688	3.5199999999999997e-255	241.3	S	QPAPPATLTLNQLRLSPVPPVPGAPPTYISP	RLS(1)PVPPVPGAPPTY	2	8738	3350	536	536	6991;6992	8018;8019	20328;20329;20330;20331;20332;20333;20334;20335;20336	Epsin-1	EPN1	Q9Y6I3	TLNQLRLSPVPPVPG-p	1	-3.43955	-3.33722	-3.31122	-3.37078	-3.29295	-3.33676	-3.35088	-3.21576	-3.33929	-3.23774	0.8356679793404964	0.0542575	0.4471082491631737
P61978	355	P61978	P61978	Heterogeneous nuclear ribonucleoprotein K	HNRNPK	sp|P61978|HNRPK_HUMAN Heterogeneous nuclear ribonucleoprotein K OS=Homo sapiens OX=9606 GN=HNRNPK PE=1 SV=1	0.503773	0.117816	0.513206	0.00443337	48.796	S	SADETWDSAIDTWSPSEWQMAYEPQGGSGYD	DSAIDT(0.049)WS(0.448)PS(0.504)EW	2	2591	1120	355	355	1508	1738	4433	Heterogeneous nuclear ribonucleoprotein K	HNRNPK	P61978	AIDTWSPSEWQMAYE-p	1	-3.31521	-3.39075	-3.51523	-3.28695	-3.32844	-3.56164	-3.35238	-3.23684	-3.05976	-3.2362	0.8356679793404964	0.0779531	0.4471097340667365
O95239;Q2VIQ3	1225;1227	O95239	O95239	Chromosome-associated kinesin KIF4A;Chromosome-associated kinesin KIF4B	KIF4A;KIF4B	sp|O95239|KIF4A_HUMAN Chromosome-associated kinesin KIF4A OS=Homo sapiens OX=9606 GN=KIF4A PE=1 SV=3;sp|Q2VIQ3|KIF4B_HUMAN Chromosome-associated kinesin KIF4B OS=Homo sapiens OX=9606 GN=KIF4B PE=2 SV=2	0.997104	3.62559e-4	25.3691	4.439999999999999e-256	241.63	S	KKRALASNTSFFSGCSPIEEEAH________	S(0.003)GCS(0.997)PIEEEAH	2	999	369	1225	1225	7961	9150	23265;23266;23267;23268;23269;23270	Chromosome-associated kinesin KIF4A	KIF4A	O95239	TSFFSGCSPIEEEAH-p	1	-3.44413	-3.48596	-3.36257	-3.21237	-3.26981	-3.35196	-3.28772	-3.31846	-3.20661	-3.30506	0.8356679793404964	0.0610063	0.44717800189671886
Q9BZH6	209	Q9BZH6	Q9BZH6	WD repeat-containing protein 11	WDR11	sp|Q9BZH6|WDR11_HUMAN WD repeat-containing protein 11 OS=Homo sapiens OX=9606 GN=WDR11 PE=1 SV=1	0.998114	2.41411e-4	27.4462	4.94e-5	80.746	S	PSGPGKKVYISSPHSSPAHNKLATATGAKKA	ISSPHS(0.002)S(0.998)PAHNKL	3	6967	2703	209	209	3878	4468	11430	WD repeat-containing protein 11	WDR11	Q9BZH6	YISSPHSSPAHNKLA-p	1	-3.47937	-3.36436	-3.37026	-3.26278	-3.41505	-3.52215	-3.38321	-2.91457	-3.45356	-3.1609	0.8356679793404964	0.0914883	0.4472450715259373
P20020	1139	P20020	P20020	Plasma membrane calcium-transporting ATPase 1	ATP2B1	sp|P20020|AT2B1_HUMAN Plasma membrane calcium-transporting ATPase 1 OS=Homo sapiens OX=9606 GN=ATP2B1 PE=1 SV=4	0.51271	0.11492	1.28723	2.51e-8	106.16	S	FRSSLYEGLEKPESRSSIHNFMTHPEFRIED	EGLEKPES(0.106)RS(0.513)S(0.381)IHNF	4	1535	656	1139	1139	1753	2015	5122;5125	Plasma membrane calcium-transporting ATPase 1	ATP2B1	P20020	LEKPESRSSIHNFMT-p	1	-3.60694	-3.61774	-3.31492	-3.46364	-2.99621	-3.40841	-3.38967	-3.15392	-3.54496	-2.9172	0.8356679793404964	0.11705687200157255	0.4474800911674145
Q16825	602	Q16825	Q16825	Tyrosine-protein phosphatase non-receptor type 21	PTPN21	sp|Q16825|PTN21_HUMAN Tyrosine-protein phosphatase non-receptor type 21 OS=Homo sapiens OX=9606 GN=PTPN21 PE=1 SV=2	0.880137	0.0197252	10.0764	2.05e-5	62.032	S	ISSSNPDLITRRVHHSVQTFQEDSLPVAHSL	IS(0.104)S(0.448)S(0.448)NPDLIT(0.086)RRVHHS(0.88)VQT(0.033)F	4	3950	1634	602	602	3879	4469	11431	Tyrosine-protein phosphatase non-receptor type 21	PTPN21	Q16825	ITRRVHHSVQTFQED-p	2	-3.39856	-3.4787	-3.22815	-3.19079	-3.13703	-3.51064	-3.5873	-3.46177	-3.24496	-3.07844	0.8356679793404964	-0.089976	0.4475068231794843
Q9P2D1	100	Q9P2D1	Q9P2D1	Chromodomain-helicase-DNA-binding protein 7	CHD7	sp|Q9P2D1|CHD7_HUMAN Chromodomain-helicase-DNA-binding protein 7 OS=Homo sapiens OX=9606 GN=CHD7 PE=1 SV=3	1	5.7e-9	68.3518	2.03e-60	191.37	S	QPNRMMSNTPGNGLASPHSQYHTPPVPQVPH	SNTPGNGLAS(1)PHSQY	2	7827	3036	100	100	8536	9813	24950;24951;24952;24953;24954	Chromodomain-helicase-DNA-binding protein 7	CHD7	Q9P2D1	TPGNGLASPHSQYHT-p	1	-3.44535	-3.11781	-3.38683	-3.46183	-3.39269	-3.16027	-3.2853	-3.25636	-3.35918	-3.39746	0.8356679793404964	0.0691892	0.4475313242932152
O60716	352	O60716	O60716	Catenin delta-1	CTNND1	sp|O60716|CTND1_HUMAN Catenin delta-1 OS=Homo sapiens OX=9606 GN=CTNND1 PE=1 SV=1	0.99995	4.59e-6	42.9625	0.00227203	58.158	S	APLAQHERGSLASLDSLRKGGPPPPNWRQPE	AQHERGS(0.012)LAS(0.988)LDS(1)L	3	673	249	352	352	614	706;707	1764;1773	Catenin delta-1	CTNND1	O60716	GSLASLDSLRKGGPP-p	1	-3.63794	-3.31085	-3.39483	-3.27877	-3.20472	-3.30979	-3.39903	-3.18319	-3.37572	-3.18111	0.8356679793404964	0.0756553	0.4475942453447673
P17096	102	P17096	P17096	High mobility group protein HMG-I/HMG-Y	HMGA1	sp|P17096|HMGA1_HUMAN High mobility group protein HMG-I/HMG-Y OS=Homo sapiens OX=9606 GN=HMGA1 PE=1 SV=3	1	1.34e-8	65.6706	1.94e-154	243.99	S	PKKLEKEEEEGISQESSEEEQ__________	EKEEEEGISQES(1)S(1)EEEQ	2	1465	626	102	102	1841	2122;2123	5394;5396;5397;5398;5399	High mobility group protein HMG-I/HMG-Y	HMGA1	P17096	EEGISQESSEEEQ__-p	1	-3.28681	-3.80066	-2.72858	-3.68136	-2.92083	-4.66884	-3.53237	-3.14641	-3.33185	-2.97812	0.8364987614943108	-0.247869	0.4482073443712389
Q99689	316	Q99689	Q99689	Fasciculation and elongation protein zeta-1	FEZ1	sp|Q99689|FEZ1_HUMAN Fasciculation and elongation protein zeta-1 OS=Homo sapiens OX=9606 GN=FEZ1 PE=1 SV=1	0.999571	4.66e-5	33.6768	3.5735e-4	64.675	S	SSRIEKGNQMPLKRFSMEGISNILQSGIRQT	KRFS(1)MEGISNIL	3	6737	2581	316	316	4586	5268	13461	Fasciculation and elongation protein zeta-1	FEZ1	Q99689	QMPLKRFSMEGISNI-p	1	-3.59687	-3.34065	-3.2157	-3.26657	-3.37073	-3.34707	-3.31193	-3.26958	-3.26739	-3.26674	0.8364987614943108	0.0655632	0.4483902823496785
Q12996	681	Q12996	Q12996	Cleavage stimulation factor subunit 3	CSTF3	sp|Q12996|CSTF3_HUMAN Cleavage stimulation factor subunit 3 OS=Homo sapiens OX=9606 GN=CSTF3 PE=1 SV=1	0.594943	0.0812932	1.66959	8.34e-6	77.733	T	LAVEGNGPVESNAVLTKAVKRPNEDSDEDEE	T(0.595)KAVKRPNEDS(0.405)DEDEEKGAVVPPVHDIY	6	9702	1363	681	681	9659	11128	28592	Cleavage stimulation factor subunit 3	CSTF3	Q12996	VESNAVLTKAVKRPN-p	1	-3.22858	-3.09246	-3.2341	-3.39112	-3.46451	-3.33946	-2.94405	-3.75983	-3.28578	-3.66568	0.8364987614943108	-0.116804	0.448501
O75369	2013	O75369	O75369	Filamin-B	FLNB	sp|O75369|FLNB_HUMAN Filamin-B OS=Homo sapiens OX=9606 GN=FLNB PE=1 SV=2	0.999992	5.77e-7	51.19	1.12e-19	130.15	S	EIGDARRAKVYGRGLSEGRTFEMSDFIVDTR	GRGLS(1)EGRTF	3	770	286	2013	2013	2959	3410	8789;8790;8791;8792;8793;8794;8795	Filamin-B	FLNB	O75369	KVYGRGLSEGRTFEM-p	1	-3.28577	-3.57024	-3.10381	-3.45078	-3.43736	-3.1435	-3.46698	-3.19924	-3.33511	-3.29874	0.8364987614943108	0.0808787	0.4486031694706427
P46934	739	P46934	P46934	E3 ubiquitin-protein ligase NEDD4	NEDD4	sp|P46934|NEDD4_HUMAN E3 ubiquitin-protein ligase NEDD4 OS=Homo sapiens OX=9606 GN=NEDD4 PE=1 SV=4	0.890253	0.0178119	10.3052	8.42e-5	68.917	S	LTIFGNSAVSQPASSSNHSSRRGSLQAYTFE	GNSAVS(0.001)QPAS(0.022)S(0.085)S(0.89)NHS(0.562)S(0.471)RRGS(0.936)LQAY(0.032)	3	2108	915	739	739	2828	3253;3254	8386;8387	E3 ubiquitin-protein ligase NEDD4	NEDD4	P46934	VSQPASSSNHSSRRG-p	3	-3.22516	-3.47328	-3.30445	-2.87864	-3.52834	-3.45794	-3.68748	-3.66255	-2.88801	-3.37358	0.8364987614943108	-0.131938	0.44865708606896504
P46934	742	P46934	P46934	E3 ubiquitin-protein ligase NEDD4	NEDD4	sp|P46934|NEDD4_HUMAN E3 ubiquitin-protein ligase NEDD4 OS=Homo sapiens OX=9606 GN=NEDD4 PE=1 SV=4	0.671008	0.0630646	2.40395	7.58e-69	158.77	S	FGNSAVSQPASSSNHSSRRGSLQAYTFEEQP	GNSAVSQPAS(0.002)S(0.034)S(0.133)NHS(0.671)S(0.7)RRGS(0.46)LQAY	4	2109	915	742	742	2828	3253;3254	8385;8386;8387	E3 ubiquitin-protein ligase NEDD4	NEDD4	P46934	PASSSNHSSRRGSLQ-p	3	-3.22516	-3.47328	-3.30445	-2.87864	-3.52834	-3.45794	-3.68748	-3.66255	-2.88801	-3.37358	0.8364987614943108	-0.131938	0.44865708606896504
P46934	747	P46934	P46934	E3 ubiquitin-protein ligase NEDD4	NEDD4	sp|P46934|NEDD4_HUMAN E3 ubiquitin-protein ligase NEDD4 OS=Homo sapiens OX=9606 GN=NEDD4 PE=1 SV=4	0.999999	4.32e-8	61.3455	4.83e-94	187.68	S	VSQPASSSNHSSRRGSLQAYTFEEQPTLPVL	GNSAVSQPASSSNHS(0.047)S(0.953)RRGS(1)LQAY	3	2111	915	747	747	2828	3253;3254	8384;8386;8387	E3 ubiquitin-protein ligase NEDD4	NEDD4	P46934	NHSSRRGSLQAYTFE-p	3	-3.22516	-3.47328	-3.30445	-2.87864	-3.52834	-3.45794	-3.68748	-3.66255	-2.88801	-3.37358	0.8364987614943108	-0.131938	0.44865708606896504
P27348;P31946;P61981;P63104	48;50;49;48	P27348;P31946;P61981;P63104	P63104	14-3-3 protein theta;14-3-3 protein beta/alpha;14-3-3 protein beta/alpha, N-terminally processed;14-3-3 protein gamma;14-3-3 protein gamma, N-terminally processed;14-3-3 protein zeta/delta	YWHAQ;YWHAB;YWHAG;YWHAZ	sp|P27348|1433T_HUMAN 14-3-3 protein theta OS=Homo sapiens OX=9606 GN=YWHAQ PE=1 SV=1;sp|P31946|1433B_HUMAN 14-3-3 protein beta/alpha OS=Homo sapiens OX=9606 GN=YWHAB PE=1 SV=3;sp|P61981|1433G_HUMAN 14-3-3 protein gamma OS=Homo sapiens OX=9606 GN=YWHAG PE=	0.502622	0.118257	0.045546	2.37e-13	112.13	Y	GAELSNEERNLLSVAYKNVVGARRSSWRVVS;GAELSNEERNLLSVAYKNVVGGRRSAWRVIS;GHELSNEERNLLSVAYKNVVGARRSSWRVIS;NEPLSNEERNLLSVAYKNVVGARRSSWRVIS	SNEERNLLS(0.497)VAY(0.503)	2	11104	727;787;1121;1172	48;50;49;48	48	8483	9751	24787	14-3-3 protein theta	YWHAQ	P27348	RNLLSVAYKNVVGAR-p	1	-3.44952	-3.6613	-3.07096	-3.27638	-3.49179	-3.30842	-3.45481	-2.89898	-3.36486	-3.39519	0.8365856068753483	0.10553565099208706	0.44879194105247133
P38159;Q96E39	288;288	P38159;Q96E39	P38159	RNA-binding motif protein, X chromosome;RNA-binding motif protein, X chromosome, N-terminally processed;RNA binding motif protein, X-linked-like-1	RBMX;RBMXL1	sp|P38159|RBMX_HUMAN RNA-binding motif protein, X chromosome OS=Homo sapiens OX=9606 GN=RBMX PE=1 SV=3;sp|Q96E39|RMXL1_HUMAN RNA binding motif protein, X-linked-like-1 OS=Homo sapiens OX=9606 GN=RBMXL1 PE=1 SV=1	0.701091	0.0572828	3.70422	0.0170283	49.444	Y	SDHPSGGSYRDSYESYGNSRSAPLTRGPPPS;SDHPSGGSYRDSYESYGNSRSAPPTRGPPPS	RDSYES(0.299)Y(0.701)	2	11126	840;2394	288;288	288	6637;7811	7616;8985	19322	RNA-binding motif protein, X chromosome	RBMX	P38159	YRDSYESYGNSRSAP-p	1	-3.01969	-3.25142	-3.35899	-3.26393	-3.53123	-3.60428	-3.37794	-2.99335	-3.48467	-3.46917	0.8368389755392146	-0.100831	0.4493378677340706
Q8TAP9	93	Q8TAP9	Q8TAP9	M-phase-specific PLK1-interacting protein	MPLKIP	sp|Q8TAP9|MPLKI_HUMAN M-phase-specific PLK1-interacting protein OS=Homo sapiens OX=9606 GN=MPLKIP PE=1 SV=1	0.998287	2.12932e-4	28.1782	1.18e-34	119.25	S	FGSPSPGGYPGSYSRSPAGSQQQFGYSPGQQ	S(0.002)RS(0.998)PAGSQQQF	2	5685	2200	93	93	8864	10197	26051;26052;26053;26054	M-phase-specific PLK1-interacting protein	MPLKIP	Q8TAP9	YPGSYSRSPAGSQQQ-p	1	-3.33085	-3.44314	-3.82156	-3.43548	-3.0419	-2.77956	-3.23842	-3.53898	-3.52127	-3.33103	0.8368389755392146	0.1327367946667808	0.44944018251527784
P46821	1819	P46821	P46821	Microtubule-associated protein 1B;MAP1B heavy chain;MAP1 light chain LC1	MAP1B	sp|P46821|MAP1B_HUMAN Microtubule-associated protein 1B OS=Homo sapiens OX=9606 GN=MAP1B PE=1 SV=2	0.817823	0.0341733	7.80469	8.339999999999997e-116	183.82	S	TSAVKEKTATCHSSSSPPIDAASAEPYGFRA	YSPTFSDSTSAVKEKTATCHS(0.023)S(0.023)S(0.136)S(0.818)PPIDAASAEPY	4	2090	914	1819	1819	7841;10856	9024;12499	22961;32017	Microtubule-associated protein 1B	MAP1B	P46821	ATCHSSSSPPIDAAS-p	1	-3.40819	-3.19494	-3.65421	-3.29955	-3.31156	-3.22799	-3.27729	-3.57793	-3.20726	-3.14551	0.8368389755392146	0.0864944	0.4494752841864169
Q9H330	330	Q9H330	Q9H330	Transmembrane protein 245	TMEM245	sp|Q9H330|TM245_HUMAN Transmembrane protein 245 OS=Homo sapiens OX=9606 GN=TMEM245 PE=1 SV=3	0.669469	0.0633574	5.59843	1.2e-143	188.8	S	PTLSTSPSPSSPSPTSPSPTLGRRRPEIGTF	STSPSPS(0.001)S(0.009)PS(0.086)PT(0.184)S(0.669)PS(0.045)PT(0.003)LGRRRPEIGT(0.001)F	3	7151	2776	330	330	9275	10694;10695	27476;27479	Transmembrane protein 245	TMEM245	Q9H330	PSSPSPTSPSPTLGR-p	1	-3.07273	-3.06659	-3.47347	-3.32125	-3.47988	-3.24747	-3.41085	-3.13224	-3.34949	-3.82418	0.8368389755392146	-0.110064	0.44953576881855273
Q8NF91	8277	Q8NF91	Q8NF91	Nesprin-1	SYNE1	sp|Q8NF91|SYNE1_HUMAN Nesprin-1 OS=Homo sapiens OX=9606 GN=SYNE1 PE=1 SV=4	0.868331	0.0221704	8.22382	6.27e-8	73.805	S	AQPLRSERSGRDTPASVDSIPLEWDHDYDLS	RSERS(0.001)GRDT(0.132)PAS(0.868)VDS(0.998)IPLEW	3	5654	2182	8277	8277	7362;7363	8453;8454	21418	Nesprin-1	SYNE1	Q8NF91	SGRDTPASVDSIPLE-p	2	-3.3133	-3.44677	-2.94235	-3.37206	-3.3496	-3.58466	-3.42333	-2.96576	-3.51313	-3.46186	0.8368389755392146	-0.104931	0.44969895857413167
Q8NF91	8280	Q8NF91	Q8NF91	Nesprin-1	SYNE1	sp|Q8NF91|SYNE1_HUMAN Nesprin-1 OS=Homo sapiens OX=9606 GN=SYNE1 PE=1 SV=4	0.998424	1.97764e-4	27.4983	6.27e-8	73.805	S	LRSERSGRDTPASVDSIPLEWDHDYDLSRDL	RSERS(0.001)GRDT(0.132)PAS(0.868)VDS(0.998)IPLEW	3	5655	2182	8280	8280	7362;7363	8453;8454	21418	Nesprin-1	SYNE1	Q8NF91	DTPASVDSIPLEWDH-p	2	-3.3133	-3.44677	-2.94235	-3.37206	-3.3496	-3.58466	-3.42333	-2.96576	-3.51313	-3.46186	0.8368389755392146	-0.104931	0.44969895857413167
O75530	105	O75530	O75530	Polycomb protein EED	EED	sp|O75530|EED_HUMAN Polycomb protein EED OS=Homo sapiens OX=9606 GN=EED PE=1 SV=2	1	0	45.3121	0.0068564	59.35	S	EDHNQPLFGVQFNWHSKEGDPLVFATVGSNR	HS(1)KEGDPL	2	832	301	105	105	3481	4016	10354;10355	Polycomb protein EED	EED	O75530	GVQFNWHSKEGDPLV-p	1	-3.2135	-3.1852	-3.57767	-3.18183	-3.2889	-3.21139	-3.42498	-3.51726	-3.27767	-3.40412	0.8368389755392146	-0.0776609	0.44980838574583126
P37275	711	P37275	P37275	Zinc finger E-box-binding homeobox 1	ZEB1	sp|P37275|ZEB1_HUMAN Zinc finger E-box-binding homeobox 1 OS=Homo sapiens OX=9606 GN=ZEB1 PE=1 SV=2	0.817842	0.0341498	8.49243	0.00357508	51.875	S	NGSRSSTPSPSPLNLSSSRNTQGYLYTAEGA	NLS(0.818)S(0.116)S(0.023)RNT(0.039)QGY(0.005)	2	1878	837	711	711	5648	6495	16387	Zinc finger E-box-binding homeobox 1	ZEB1	P37275	SPSPLNLSSSRNTQG-p	1	-3.48573	-3.33699	-3.15262	-3.16591	-3.26225	-3.95865	-3.34409	-3.07815	-3.18317	-3.43629	0.8368389755392146	-0.119368	0.449921
Q03164	2938	Q03164	Q03164	Histone-lysine N-methyltransferase 2A;MLL cleavage product N320;MLL cleavage product C180	KMT2A	sp|Q03164|KMT2A_HUMAN Histone-lysine N-methyltransferase 2A OS=Homo sapiens OX=9606 GN=KMT2A PE=1 SV=5	0.993347	8.84476e-4	25.7262	8.82e-7	91.547	S	LPLELPSDLSVLTTRSPTVPSQNPSRLAVIS	T(0.002)T(0.002)RS(0.993)PT(0.003)VPSQNPSRL	3	2892	1274	2938	2938	10093	11643	29840;29841	Histone-lysine N-methyltransferase 2A	KMT2A	Q03164	LSVLTTRSPTVPSQN-p	1	-3.25825	-3.28809	-3.37638	-3.46017	-3.51656	-3.13857	-3.23581	-2.98471	-3.48018	-3.59198	0.8368389755392146	0.0936415	0.4499644137849973
Q96QC0	337	Q96QC0	Q96QC0	Serine/threonine-protein phosphatase 1 regulatory subunit 10	PPP1R10	sp|Q96QC0|PP1RA_HUMAN Serine/threonine-protein phosphatase 1 regulatory subunit 10 OS=Homo sapiens OX=9606 GN=PPP1R10 PE=1 SV=1	0.920891	0.0125149	10.7025	4.5900000000000003e-79	176.26	S	FEGKTSTEPSTAKPSSPEPAPPSEAMDADRP	EGKTSTEPSTAKPS(0.078)S(0.921)PEPAPPS(0.001)EAM	3	6569	2508	337	337	1751	2012;2013	5110;5112;5114;5116;5117	Serine/threonine-protein phosphatase 1 regulatory subunit 10	PPP1R10	Q96QC0	PSTAKPSSPEPAPPS-p	1	-3.16662	-3.12546	-3.48775	-3.48211	-3.72587	-2.96736	-3.18174	-3.26647	-3.35257	-3.64477	0.8368389755392146	0.11498079226914149	0.45011
O75436	318	O75436	O75436	Vacuolar protein sorting-associated protein 26A	VPS26A	sp|O75436|VP26A_HUMAN Vacuolar protein sorting-associated protein 26A OS=Homo sapiens OX=9606 GN=VPS26A PE=1 SV=2	0.614226	0.0752084	2.03192	1.07e-15	111.4	S	RKQRTNFHQRFESPESQASAEQPEM______	HQRFES(0.385)PES(0.614)QAS(0.001)AEQPEM	3	823	297	318	318	3426	3947;3948	10171;10178	Vacuolar protein sorting-associated protein 26A	VPS26A	O75436	QRFESPESQASAEQP-p	1	-3.21532	-3.13895	-3.73266	-3.44748	-3.38165	-3.45437	-3.33375	-3.05123	-3.16128	-3.42442	0.8368389755392146	0.0982027	0.4501136550366466
Q7Z2Z1	1328	Q7Z2Z1	Q7Z2Z1	Treslin	TICRR	sp|Q7Z2Z1|TICRR_HUMAN Treslin OS=Homo sapiens OX=9606 GN=TICRR PE=1 SV=2	0.500143	0.11936	0	7.85248e-4	54.634	S	TSPLCDVSKKSPFRKSKIECPSPGELDQKEP	RKS(0.5)KIECPS(0.5)PGELDQKEPQMS(0.973)PS(0.026)VAASL	4	4930	1936	1328	1328	6916	7935	20126	Treslin	TICRR	Q7Z2Z1	KKSPFRKSKIECPSP-p	2	-3.51322	-3.42947	-3.3569	-3.18308	-3.36969	-3.18543	-3.28227	-3.48722	-3.03532	-3.45345	0.8368389755392146	0.0817355	0.4501640917272255
Q7Z2Z1	1334	Q7Z2Z1	Q7Z2Z1	Treslin	TICRR	sp|Q7Z2Z1|TICRR_HUMAN Treslin OS=Homo sapiens OX=9606 GN=TICRR PE=1 SV=2	0.500143	0.119404	0	7.85248e-4	54.634	S	VSKKSPFRKSKIECPSPGELDQKEPQMSPSV	RKS(0.5)KIECPS(0.5)PGELDQKEPQMS(0.973)PS(0.026)VAASL	4	4931	1936	1334	1334	6916	7935	20126	Treslin	TICRR	Q7Z2Z1	KSKIECPSPGELDQK-p	2	-3.51322	-3.42947	-3.3569	-3.18308	-3.36969	-3.18543	-3.28227	-3.48722	-3.03532	-3.45345	0.8368389755392146	0.0817355	0.4501640917272255
Q7Z2Z1	1346	Q7Z2Z1	Q7Z2Z1	Treslin	TICRR	sp|Q7Z2Z1|TICRR_HUMAN Treslin OS=Homo sapiens OX=9606 GN=TICRR PE=1 SV=2	0.973432	0.0037721	15.7098	7.85248e-4	54.634	S	ECPSPGELDQKEPQMSPSVAASLSCPVPSTP	RKS(0.5)KIECPS(0.5)PGELDQKEPQMS(0.973)PS(0.026)VAASL	4	4932	1936	1346	1346	6916	7935	20126	Treslin	TICRR	Q7Z2Z1	DQKEPQMSPSVAASL-p	2	-3.51322	-3.42947	-3.3569	-3.18308	-3.36969	-3.18543	-3.28227	-3.48722	-3.03532	-3.45345	0.8368389755392146	0.0817355	0.4501640917272255
Q6P0Q8	1407	Q6P0Q8	Q6P0Q8	Microtubule-associated serine/threonine-protein kinase 2	MAST2	sp|Q6P0Q8|MAST2_HUMAN Microtubule-associated serine/threonine-protein kinase 2 OS=Homo sapiens OX=9606 GN=MAST2 PE=1 SV=2	1	0	90.2234	7.86e-5	90.223	S	KSAEPPRSPLLKRVQSAEKLAAALAASEKKL	LKRVQS(1)AEKLAAAL	4	4627	1837	1407	1407	5093	5835	14805;14806	Microtubule-associated serine/threonine-protein kinase 2	MAST2	Q6P0Q8	PLLKRVQSAEKLAAA-p	1	-3.87437	-3.6522	-3.04593	-3.66366	-3.0008	-3.63323	-3.58256	-2.9106	-3.3893	-2.89046	0.836865	0.16616361941106916	0.4502865645055838
Q00839	267	Q00839	Q00839	Heterogeneous nuclear ribonucleoprotein U	HNRNPU	sp|Q00839|HNRPU_HUMAN Heterogeneous nuclear ribonucleoprotein U OS=Homo sapiens OX=9606 GN=HNRNPU PE=1 SV=6	0.60307	0.0786697	1.8316	1.23e-62	143.64	S	DHGRGYFEYIEENKYSRAKSPQPPVEEEDEH	S(0.603)RAKS(0.396)PQPPVEEEDEHFDDT(0.001)VVCLDTY	4	2778	1237	267	267	8721;8722;8723	10029;10030;10031;10032	25520;25521;25522;25523;25528;25530;25535;25539;25544;25546;25547;25548;25549;25552;25556;25557;25558;25562;25564	Heterogeneous nuclear ribonucleoprotein U	HNRNPU	Q00839	YIEENKYSRAKSPQP-p	1	-3.35082	-3.10243	-3.48827	-3.48305	-3.44375	-3.07156	-3.12218	-3.44782	-3.362	-3.43598	0.836865	0.0857547	0.4503549210577727
Q6UUV9	547	Q6UUV9	Q6UUV9	CREB-regulated transcription coactivator 1	CRTC1	sp|Q6UUV9|CRTC1_HUMAN CREB-regulated transcription coactivator 1 OS=Homo sapiens OX=9606 GN=CRTC1 PE=1 SV=2	0.785999	0.041393	4.42363	0.00115389	58.817	S	AAMMGLTGSHGSLPDSQQLGYASHSGIPNII	GLT(0.102)GS(0.321)HGS(0.791)LPDS(0.786)QQL	2	4738	1871	547	547	2782	3195;3196	8230	CREB-regulated transcription coactivator 1	CRTC1	Q6UUV9	SHGSLPDSQQLGYAS-p	2	-3.36138	-3.53683	-2.96533	-3.3362	-3.21382	-3.73329	-3.28354	-3.08618	-3.64539	-3.23589	0.8371301668001678	-0.114146	0.45073287347800706
Q9C0B5	429	Q9C0B5	Q9C0B5	Palmitoyltransferase ZDHHC5	ZDHHC5	sp|Q9C0B5|ZDHC5_HUMAN Palmitoyltransferase ZDHHC5 OS=Homo sapiens OX=9606 GN=ZDHHC5 PE=1 SV=2	0.794463	0.0397975	6.90358	0.0173202	48.196	S	KSFHFDPLSSGSRSSSLKSAQGTGFELGQLQ	S(0.008)S(0.008)GS(0.008)RS(0.006)S(0.162)S(0.794)LKS(0.012)AQGTGF	3	6992	2715	429	429	8972	10322	26390	Palmitoyltransferase ZDHHC5	ZDHHC5	Q9C0B5	SSGSRSSSLKSAQGT-p	1	-3.27995	-2.90905	-3.70627	-3.49266	-3.88124	-2.84444	-2.87034	-3.54696	-3.404	-3.74497	0.8371301668001678	0.17168843723402638	0.45073312598838655
Q96JY6	134	Q96JY6	Q96JY6	PDZ and LIM domain protein 2	PDLIM2	sp|Q96JY6|PDLI2_HUMAN PDZ and LIM domain protein 2 OS=Homo sapiens OX=9606 GN=PDLIM2 PE=1 SV=1	0.983853	0.00229252	20.5803	1.44e-9	97.904	S	RSSYSSPTSLSPRAGSPFSPPPSSSSLTGEA	S(0.007)PRAGS(0.984)PFS(0.009)PPPSSSSL	2	6406	2454	134	134	7476;8588;9042;9043	8594;9871;10409;10410	25081;25082;26672;26674	PDZ and LIM domain protein 2	PDLIM2	Q96JY6	SLSPRAGSPFSPPPS-p	1	-3.22849	-2.89653	-4.11918	-3.40441	-3.9557	-2.63024	-2.95861	-4.12058	-3.20585	-3.53023	0.8371301668001678	0.2317602272264221	0.450842
Q86Z02	1200	Q86Z02	Q86Z02	Homeodomain-interacting protein kinase 1	HIPK1	sp|Q86Z02|HIPK1_HUMAN Homeodomain-interacting protein kinase 1 OS=Homo sapiens OX=9606 GN=HIPK1 PE=1 SV=1	0.964499	0.00515312	18.8363	5.14062e-4	88.552	S	IGSSRGSTIYTGYPLSPTKISQYSYL_____	TGYPLS(0.964)PT(0.013)KIS(0.013)QY(0.01)	2	5229	2030	1200	1200	9606	11069	28433;28435	Homeodomain-interacting protein kinase 1	HIPK1	Q86Z02	IYTGYPLSPTKISQY-p	1	-3.31462	-3.35082	-3.3136	-3.19376	-3.30584	-3.38033	-3.37195	-3.42412	-3.36386	-3.21674	0.8371301668001678	-0.0556707	0.45085073033112344
O75970	1604	O75970	O75970	Multiple PDZ domain protein	MPDZ	sp|O75970|MPDZ_HUMAN Multiple PDZ domain protein OS=Homo sapiens OX=9606 GN=MPDZ PE=1 SV=2	0.547039	0.100353	0.855028	4.67e-58	156.4	T	MVPQSGSPEPESIRNTSRSSTPAIFASDPAT	MVPQS(0.097)GS(0.903)PEPES(0.002)IRNT(0.547)S(0.45)RS(0.001)S(0.001)TPAIF	3	9050	327	1604	1604	5414	6227;6228;6229	15725	Multiple PDZ domain protein	MPDZ	O75970	EPESIRNTSRSSTPA-p	2	-3.37302	-2.8588	-3.50995	-3.22858	-3.44696	-3.22439	-3.1201	-3.67791	-3.37884	-3.5875	0.8371343458306195	-0.114289	0.45095008469526365
Q9HCG8	792	Q9HCG8	Q9HCG8	Pre-mRNA-splicing factor CWC22 homolog	CWC22	sp|Q9HCG8|CWC22_HUMAN Pre-mRNA-splicing factor CWC22 homolog OS=Homo sapiens OX=9606 GN=CWC22 PE=1 SV=3	0.998074	2.46883e-4	29.1916	1.45284e-4	73.208	S	WRDPITKYTSDKDVPSERNNYSRVANDRDQE	TSDKDVPS(0.998)ERNNY(0.001)	3	7405	2866	792	792	9972	11497	29460;29461	Pre-mRNA-splicing factor CWC22 homolog	CWC22	Q9HCG8	TSDKDVPSERNNYSR-p	1	-3.28963	-3.52241	-3.51584	-2.98795	-3.1017	-3.45476	-3.50998	-3.67802	-3.27687	-3.05334	0.8371343458306195	-0.11109	0.4511113585516786
P17302	301	P17302	P17302	Gap junction alpha-1 protein	GJA1	sp|P17302|CXA1_HUMAN Gap junction alpha-1 protein OS=Homo sapiens OX=9606 GN=GJA1 PE=1 SV=2	0.834794	0.0302094	10.0464	9.07e-9	95.206	Y	YKLVTGDRNNSSCRNYNKQASEQNWANYSAE	VTGDRNNS(0.083)S(0.083)CRNY(0.835)	3	11090	628	301	301	4436;10714	5096;5097;12341;12342	13054;31638;31639;31642;31647	Gap junction alpha-1 protein	GJA1	P17302	NNSSCRNYNKQASEQ-p	2	-2.8504	-2.72229	-3.50101	-3.55268	-3.79745	-2.9347	-3.18531	-3.52238	-3.71068	-4.05374	0.8371343458306195	-0.196596	0.451174
Q96JM3	204	Q96JM3	Q96JM3	Chromosome alignment-maintaining phosphoprotein 1	CHAMP1	sp|Q96JM3|CHAP1_HUMAN Chromosome alignment-maintaining phosphoprotein 1 OS=Homo sapiens OX=9606 GN=CHAMP1 PE=1 SV=2	1	5.8e-15	124.147	4.26e-74	181.93	S	KSVPVCESQKLAPVPSPEPQKPAPVSPESVK	APVPS(1)PEPQKPAPVS(0.995)PES(0.005)VKATL	3	6362	2450	204	204	600	691	1732;1733;1734	Chromosome alignment-maintaining phosphoprotein 1	CHAMP1	Q96JM3	QKLAPVPSPEPQKPA-p	2	-3.10763	-3.16723	-3.39109	-3.33529	-3.43171	-3.24534	-3.10558	-3.65594	-3.35119	-3.5288	0.8371343458306195	-0.0907822	0.4512946473407866
Q96JM3	214	Q96JM3	Q96JM3	Chromosome alignment-maintaining phosphoprotein 1	CHAMP1	sp|Q96JM3|CHAP1_HUMAN Chromosome alignment-maintaining phosphoprotein 1 OS=Homo sapiens OX=9606 GN=CHAMP1 PE=1 SV=2	0.995318	6.12547e-4	23.3084	4.26e-74	181.93	S	LAPVPSPEPQKPAPVSPESVKATLSNPKPQK	APVPS(1)PEPQKPAPVS(0.995)PES(0.005)VKATL	3	6363	2450	214	214	600	691	1732;1733;1734	Chromosome alignment-maintaining phosphoprotein 1	CHAMP1	Q96JM3	PQKPAPVSPESVKAT-p	2	-3.10763	-3.16723	-3.39109	-3.33529	-3.43171	-3.24534	-3.10558	-3.65594	-3.35119	-3.5288	0.8371343458306195	-0.0907822	0.4512946473407866
Q9NZJ4	4264	Q9NZJ4	Q9NZJ4	Sacsin	SACS	sp|Q9NZJ4|SACS_HUMAN Sacsin OS=Homo sapiens OX=9606 GN=SACS PE=1 SV=2	0.997379	3.3178e-4	26.1569	5.7699999999999984e-121	215.36	S	EESSQSRDSAPSTPTSPTEFLTPGLRSIPPL	SRPEESSQSRDSAPSTPT(0.002)S(0.997)PTEF	3	7720	2996	4264	4264	8797	10117	25822;25824;25826	Sacsin	SACS	Q9NZJ4	SAPSTPTSPTEFLTP-p	1	-3.29441	-3.58887	-2.94117	-3.73591	-3.50829	-3.26085	-3.52369	-2.81981	-3.41093	-3.39734	0.8379679442665054	0.1312068912012312	0.4519149860445514
Q92934	146	Q92934	Q92934	Bcl2-associated agonist of cell death	BAD	sp|Q92934|BAD_HUMAN Bcl2-associated agonist of cell death OS=Homo sapiens OX=9606 GN=BAD PE=1 SV=3	0.99786	2.70671e-4	27.0402	0.0121769	62.659	S	RPKSAGTATQMRQSSSWTRVFQSWWDRNLGR	RQSS(0.002)S(0.998)W	2	6084	2334	146	146	7172	8224	20860;20861;20862	Bcl2-associated agonist of cell death	BAD	Q92934	TQMRQSSSWTRVFQS-p	1	-4.89571	-4.79706	-2.04923	-6.05338	-3.86831	-4.43381	-4.50007	-1.29838	-4.31623	-4.10653	0.8379679442665054	0.6017350619436139	0.4519339676607144
O14639	371	O14639	O14639	Actin-binding LIM protein 1	ABLIM1	sp|O14639|ABLM1_HUMAN Actin-binding LIM protein 1 OS=Homo sapiens OX=9606 GN=ABLIM1 PE=1 SV=3	0.983476	0.00234009	18.096800000000002	2.26e-5	82.489	T	IYSRPGSSIPGSPGHTIYAKVDNEILDYKDL	SRPGSSIPGS(0.001)PGHT(0.983)IY(0.015)	3	8906	96	371	371	8800	10121;10122	25834;25835	Actin-binding LIM protein 1	ABLIM1	O14639	IPGSPGHTIYAKVDN-p	1	-3.38538	-3.07096	-3.55072	-3.5049	-3.44594	-2.84528	-3.26208	-3.3715	-3.48508	-3.46116	0.8379679442665054	0.10655917384092728	0.45200929947139135
Q8WUX9	417	Q8WUX9	Q8WUX9	Charged multivesicular body protein 7	CHMP7	sp|Q8WUX9|CHMP7_HUMAN Charged multivesicular body protein 7 OS=Homo sapiens OX=9606 GN=CHMP7 PE=1 SV=1	1	9.13e-9	67.3242	6.17e-230	227.19	S	PRNRHFTNSVPNPRISDAELEAELEKLSLSE	TNSVPNPRIS(1)DAELEAELEKL	3	5857	2259	417	417	9786	11274	28926;28927;28928	Charged multivesicular body protein 7	CHMP7	Q8WUX9	SVPNPRISDAELEAE-p	1	-3.74214	-3.48699	-3.15201	-3.33067	-3.18477	-3.39276	-3.42083	-3.28115	-3.21439	-3.12003	0.8380290507887859	0.0934857	0.45217880212075057
Q15758	535	Q15758	Q15758	Neutral amino acid transporter B(0)	SLC1A5	sp|Q15758|AAAT_HUMAN Neutral amino acid transporter B(0) OS=Homo sapiens OX=9606 GN=SLC1A5 PE=1 SV=2	0.997287	3.45535e-4	25.793	1.87e-5	89.483	S	LLKHYRGPAGDATVASEKESVM_________	RGPAGDATVAS(0.997)EKES(0.003)VM	3	3872	1600	535	535	6744	7735;7736	19596;19597;19598	Neutral amino acid transporter B(0)	SLC1A5	Q15758	AGDATVASEKESVM_-p	1	-3.32171	-3.32294	-3.69682	-3.33472	-3.17569	-3.23265	-3.34368	-3.46911	-3.21655	-3.17935	0.8380290507887859	0.0821073	0.4522191163589586
Q9UPN4	383	Q9UPN4	Q9UPN4	Centrosomal protein of 131 kDa	CEP131	sp|Q9UPN4|CP131_HUMAN Centrosomal protein of 131 kDa OS=Homo sapiens OX=9606 GN=CEP131 PE=1 SV=3	0.640258	0.0692001	2.79616	5.24e-7	75.112	T	TRVPGMRQPAQELSPTPGGTAHQALKANNTG	RQPAQELS(0.336)PT(0.64)PGGT(0.023)AHQAL	3	10838	3188	383	383	7147	8195	20778	Centrosomal protein of 131 kDa	CEP131	Q9UPN4	PAQELSPTPGGTAHQ-p	1	-3.31687	-3.52998	-3.32889	-3.49827	-3.31201	-3.49341	-3.4806	-2.75548	-3.17396	-3.52102	0.8390748029137205	0.11230810353129116	0.45298935328819745
Q14186	30	Q14186	Q14186	Transcription factor Dp-1	TFDP1	sp|Q14186|TFDP1_HUMAN Transcription factor Dp-1 OS=Homo sapiens OX=9606 GN=TFDP1 PE=1 SV=1	0.595005	0.0812513	1.67071	2.03e-8	97.767	S	KVFIDQNLSPGKGVVSLVAVHPSTVNPLGKQ	IDQNLS(0.405)PGKGVVS(0.595)L	2	3511	1478	30	30	3609	4166	10712	Transcription factor Dp-1	TFDP1	Q14186	SPGKGVVSLVAVHPS-p	1	-3.33715	-3.26383	-3.37902	-3.47304	-3.31852	-3.3052	-3.21868	-3.32413	-3.43601	-3.18839	0.8390748029137205	0.0598341	0.4530485622778798
P17302	326	P17302	P17302	Gap junction alpha-1 protein	GJA1	sp|P17302|CXA1_HUMAN Gap junction alpha-1 protein OS=Homo sapiens OX=9606 GN=GJA1 PE=1 SV=2	0.844125	0.027718	7.53784	3.75e-51	155.56	T	ANYSAEQNRMGQAGSTISNSHAQPFDFPDDN	SAEQNRMGQAGS(0.149)T(0.844)IS(0.007)NSHAQPF	3	9197	628	326	326	2886;7675	3325;8826;8827;8828;8829;8830	22414;22419;22429;22433	Gap junction alpha-1 protein	GJA1	P17302	RMGQAGSTISNSHAQ-p	1	-3.81563	-2.34012	-3.64354	-2.7481	-4.01886	-3.16757	-3.2182	-3.1319	-3.91144	-4.58552	0.8390748029137205	-0.289675	0.4531353613050684
Q8N3V7	580	Q8N3V7	Q8N3V7	Synaptopodin	SYNPO	sp|Q8N3V7|SYNPO_HUMAN Synaptopodin OS=Homo sapiens OX=9606 GN=SYNPO PE=1 SV=2	0.999832	1.73e-5	38.6725	0.00240099	76.221	S	YTETLSTAPLASWVRSPPSYSVLYPSSDPKS	VRS(1)PPSY	2	5484	2122	580	580	10629	12239	31346	Synaptopodin	SYNPO	Q8N3V7	PLASWVRSPPSYSVL-p	1	-3.3085	-3.20352	-3.35697	-3.60972	-3.33516	-3.21784	-3.21267	-3.21928	-3.44145	-3.36385	0.8390748029137205	0.0717543	0.4533037873331066
Q9HB90	16	Q9HB90	Q9HB90	Ras-related GTP-binding protein C	RRAGC	sp|Q9HB90|RRAGC_HUMAN Ras-related GTP-binding protein C OS=Homo sapiens OX=9606 GN=RRAGC PE=1 SV=1	0.554512	0.0970433	1.12422	2.0399999999999997e-37	140.84	Y	MSLQYGAEETPLAGSYGAADSFPKDFGYGVE	AGS(0.428)Y(0.555)GAADS(0.017)FPKDF	2	11396	2850	16	16	337;2351	378;2693	991;6874	Ras-related GTP-binding protein C	RRAGC	Q9HB90	ETPLAGSYGAADSFP-p	1	-3.11861	-3.23228	-3.54062	-3.1689	-3.3869	-3.29866	-3.36072	-3.56645	-3.24124	-3.37182	0.8390748029137205	-0.078316	0.4533408672443905
Q96JM3	247	Q96JM3	Q96JM3	Chromosome alignment-maintaining phosphoprotein 1	CHAMP1	sp|Q96JM3|CHAP1_HUMAN Chromosome alignment-maintaining phosphoprotein 1 OS=Homo sapiens OX=9606 GN=CHAMP1 PE=1 SV=2	0.999696	3.3e-5	35.3051	9.33e-29	131.45	S	HFPETLGPPSASSPESPVLAASPEPWGPSPA	GPPSASSPES(1)PVLAAS(1)PEPW	2	6369	2450	247	247	2868	3303	8512;8513	Chromosome alignment-maintaining phosphoprotein 1	CHAMP1	Q96JM3	PSASSPESPVLAASP-p	2	-3.33095	-2.97181	-3.21885	-3.41175	-3.49419	-3.21509	-3.16584	-3.61542	-3.32498	-3.59863	0.8390748029137205	-0.0984802	0.45340319359725256
Q96JM3	253	Q96JM3	Q96JM3	Chromosome alignment-maintaining phosphoprotein 1	CHAMP1	sp|Q96JM3|CHAP1_HUMAN Chromosome alignment-maintaining phosphoprotein 1 OS=Homo sapiens OX=9606 GN=CHAMP1 PE=1 SV=2	1	5.36e-14	119.39	9.33e-29	131.45	S	GPPSASSPESPVLAASPEPWGPSPAASPESR	GPPSASSPES(1)PVLAAS(1)PEPW	2	6370	2450	253	253	2868	3303	8512;8513	Chromosome alignment-maintaining phosphoprotein 1	CHAMP1	Q96JM3	ESPVLAASPEPWGPS-p	2	-3.33095	-2.97181	-3.21885	-3.41175	-3.49419	-3.21509	-3.16584	-3.61542	-3.32498	-3.59863	0.8390748029137205	-0.0984802	0.45340319359725256
Q7Z417	212	Q7Z417	Q7Z417	FMR1-interacting protein NUFIP2	NUFIP2	sp|Q7Z417|NUFP2_HUMAN FMR1-interacting protein NUFIP2 OS=Homo sapiens OX=9606 GN=NUFIP2 PE=1 SV=1	0.986096	0.00193211	20.6951	7.76e-61	195.89	S	YITNGYMGKGADNDGSGSESGYTTPKKRKAR	MGKGADNDGS(0.986)GS(0.656)ES(0.204)GY(0.154)	2	4971	1946	212	212	5348	6136;6137;6138	15522;15524;15525;15526;15527;15528	FMR1-interacting protein NUFIP2	NUFIP2	Q7Z417	KGADNDGSGSESGYT-p	1	-3.31974	-3.15191	-3.25638	-3.30988	-3.42535	-3.36212	-3.43275	-3.16409	-3.34463	-3.49146	0.839569	-0.0663576	0.4538400720048345
Q9HCD6	1501	Q9HCD6	Q9HCD6	Protein TANC2	TANC2	sp|Q9HCD6|TANC2_HUMAN Protein TANC2 OS=Homo sapiens OX=9606 GN=TANC2 PE=1 SV=3	0.998954	1.26692e-4	32.4909	7.9e-12	105.96	S	SPALSPTHQNSHYRPSPPHTSPAHQGGSYRF	RPS(0.999)PPHT(0.818)S(0.167)PAHQGGS(0.014)Y(0.002)	3	7392	2863	1501	1501	7100	8139;8140	20620;20621;20622	Protein TANC2	TANC2	Q9HCD6	QNSHYRPSPPHTSPA-p	1	-3.69912	-3.75752	-3.42084	-3.30068	-3.06086	-3.12258	-3.954	-2.6894	-3.30647	-3.33751	0.839569	0.16580800683356545	0.4538476764020871
O95475	221	O95475	O95475	Homeobox protein SIX6	SIX6	sp|O95475|SIX6_HUMAN Homeobox protein SIX6 OS=Homo sapiens OX=9606 GN=SIX6 PE=1 SV=2	0.997682	2.87446e-4	26.34	1.3299999999999994e-104	206.21	S	RAEGDGTPEVLGVATSPAASLSSKAATSAIS	RAEGDGTPEVLGVAT(0.002)S(0.998)PAASL	2	1058	388	221	221	6488	7446	18871;18872;18873;18876	Homeobox protein SIX6	SIX6	O95475	EVLGVATSPAASLSS-p	1	-3.65742	-2.98711	-3.6731	-3.30358	-3.46199	-3.14002	-2.85209	-3.64651	-3.23028	-3.5419	0.8396200992367295	0.13448097133143078	0.45407067339392937
Q9UJA9	77	Q9UJA9	Q9UJA9	Ectonucleotide pyrophosphatase/phosphodiesterase family member 5	ENPP5	sp|Q9UJA9|ENPP5_HUMAN Ectonucleotide pyrophosphatase/phosphodiesterase family member 5 OS=Homo sapiens OX=9606 GN=ENPP5 PE=1 SV=1	0.506724	0.116805	3.07768	0.0111597	46.706	Y	KQVTNVFITKTYPNHYTLVTGLFAENHGIVA	IT(0.024)KT(0.249)Y(0.22)PNHY(0.507)	3	11436	3111	77	77	3905	4502	11548	Ectonucleotide pyrophosphatase/phosphodiesterase family member 5	ENPP5	Q9UJA9	TKTYPNHYTLVTGLF-p	1	-3.42056	-2.65165	-4.00258	-3.46479	-3.7507	-2.88777	-3.16152	-3.50118	-3.42863	-3.43969	0.8396200992367295	0.17429979913286386	0.45421216396303654
Q6IQ23	485	Q6IQ23	Q6IQ23	Pleckstrin homology domain-containing family A member 7	PLEKHA7	sp|Q6IQ23|PKHA7_HUMAN Pleckstrin homology domain-containing family A member 7 OS=Homo sapiens OX=9606 GN=PLEKHA7 PE=1 SV=2	0.890561	0.0176947	9.62056	1.42e-57	148.35	S	YQTLPKSTRHPSGGSSPPPRNLPSDYKYAQD	QT(0.008)LPKS(0.02)T(0.02)RHPS(0.193)GGS(0.869)S(0.891)PPPRNLPSDY	4	4574	1821	485	485	6410	7361;7362	18677;18680;18681	Pleckstrin homology domain-containing family A member 7	PLEKHA7	Q6IQ23	RHPSGGSSPPPRNLP-p	1	-3.35329	-3.2671	-3.51913	-3.39162	-3.23424	-3.30426	-3.34079	-3.27029	-3.27441	-3.28523	0.8396200992367295	0.0580783	0.4542903158249747
O14974	507	O14974	O14974	Protein phosphatase 1 regulatory subunit 12A	PPP1R12A	sp|O14974|MYPT1_HUMAN Protein phosphatase 1 regulatory subunit 12A OS=Homo sapiens OX=9606 GN=PPP1R12A PE=1 SV=1	0.99081	0.0012501	21.3686	1.5599999999999995e-119	184.43	S	TRLAYVAPTIPRRLASTSDIEEKENRDSSSL	VAPTIPRRLAS(0.991)T(0.007)S(0.002)DIEEKENRDSSSL	4	321	124	507	507	885;10209	1017;11765	30133;30134;30135;30136;30137;30138	Protein phosphatase 1 regulatory subunit 12A	PPP1R12A	O14974	TIPRRLASTSDIEEK-p	1	-3.5579	-3.39765	-3.27178	-3.5007	-3.16873	-3.49277	-3.26405	-3.42816	-3.31675	-2.93314	0.8396200992367295	0.09238	0.45429608434770075
P08670	30	P08670	P08670	Vimentin	VIM	sp|P08670|VIME_HUMAN Vimentin OS=Homo sapiens OX=9606 GN=VIM PE=1 SV=4	0.93581	0.00989733	13.4987	7.43e-6	87.498	Y	FGGPGTASRPSSSRSYVTTSTRTYSLGSALR	GGPGTASRPS(0.014)S(0.042)SRS(0.007)Y(0.936)	2	11079	499	30	30	2261;2559	2597;2934;2936	6642;7476;7478;7492;7496;7511	Vimentin	VIM	P08670	RPSSSRSYVTTSTRT-p	1	-3.44837	-3.37253	-3.77979	-3.1748	-3.236	-3.15549	-3.30915	-3.77615	-3.1338	-3.03362	0.8396200992367295	0.12065608789192428	0.45431801929787374
O15027	406	O15027	O15027	Protein transport protein Sec16A	SEC16A	sp|O15027|SC16A_HUMAN Protein transport protein Sec16A OS=Homo sapiens OX=9606 GN=SEC16A PE=1 SV=4	0.757937	0.0466551	4.97647	6.32e-11	86.08	S	KAGLSGQADFDDFCSSPGLGRPPAPTHVGAG	CS(0.241)S(0.758)PGLGRPPAPT(0.001)HVGAGSL	3	351	132	406	406	1108	1270	3214;3215	Protein transport protein Sec16A	SEC16A	O15027	DFDDFCSSPGLGRPP-p	1	-3.19141	-3.2432	-3.42826	-3.57886	-3.38168	-3.09654	-3.37811	-3.35755	-3.2541	-3.36686	0.8406448964600348	0.0740512	0.4549612402599471
Q13469	801	Q13469	Q13469	Nuclear factor of activated T-cells, cytoplasmic 2	NFATC2	sp|Q13469|NFAC2_HUMAN Nuclear factor of activated T-cells, cytoplasmic 2 OS=Homo sapiens OX=9606 GN=NFATC2 PE=1 SV=2	0.99617	4.91496e-4	24.179	2.059999999999999e-196	256.12	S	VHAGSQGQSSALLHPSPTNQQASPVIHYSPT	LHPS(0.996)PT(0.004)NQQASPVIHY(0.133)S(0.866)PT(0.001)NQQL	3	3329	1419	801	801	5032	5769	14655	Nuclear factor of activated T-cells, cytoplasmic 2	NFATC2	Q13469	SSALLHPSPTNQQAS-p	2	-3.31089	-3.3743	-3.06297	-3.28962	-3.42879	-3.37976	-3.37167	-3.29644	-3.30729	-3.43399	0.8408452748829353	-0.0645147	0.4552471357417264
Q13469	814	Q13469	Q13469	Nuclear factor of activated T-cells, cytoplasmic 2	NFATC2	sp|Q13469|NFAC2_HUMAN Nuclear factor of activated T-cells, cytoplasmic 2 OS=Homo sapiens OX=9606 GN=NFATC2 PE=1 SV=2	0.866071	0.0226134	8.12491	2.059999999999999e-196	256.12	S	HPSPTNQQASPVIHYSPTNQQLRCGSHQEFQ	LHPS(0.996)PT(0.004)NQQASPVIHY(0.133)S(0.866)PT(0.001)NQQL	3	3330	1419	814	814	5032	5769	14655	Nuclear factor of activated T-cells, cytoplasmic 2	NFATC2	Q13469	ASPVIHYSPTNQQLR-p	2	-3.31089	-3.3743	-3.06297	-3.28962	-3.42879	-3.37976	-3.37167	-3.29644	-3.30729	-3.43399	0.8408452748829353	-0.0645147	0.4552471357417264
Q13671	351	Q13671	Q13671	Ras and Rab interactor 1	RIN1	sp|Q13671|RIN1_HUMAN Ras and Rab interactor 1 OS=Homo sapiens OX=9606 GN=RIN1 PE=1 SV=4	0.997127	3.59063e-4	25.4043	0.00713426	62.558	S	TSPHLGRRRPLLRSMSAAFCSLLAPERQVGR	LRS(0.003)MS(0.997)AAF	2	3401	1446	351	351	5215	5977	15181;15182	Ras and Rab interactor 1	RIN1	Q13671	RPLLRSMSAAFCSLL-p	1	-3.43381	-3.53689	-3.38875	-3.21362	-3.30372	-3.46817	-3.53877	-3.03927	-3.29422	-3.09818	0.8410323202656491	0.0876374	0.45543714968906945
Q86WB0	395	Q86WB0	Q86WB0	Zinc finger C3HC-type protein 1	ZC3HC1	sp|Q86WB0|ZC3C1_HUMAN Zinc finger C3HC-type protein 1 OS=Homo sapiens OX=9606 GN=ZC3HC1 PE=1 SV=1	0.985816	0.00195819	18.4201	5.3899999999999995e-61	158.42	S	RSMGTGDTPGLEVPSSPLRKAKRARLCSSSS	GTGDTPGLEVPS(0.014)S(0.986)PL	2	5168	2007	395	395	3138	3615	9289;9290;9291;9292;9293;9294	Zinc finger C3HC-type protein 1	ZC3HC1	Q86WB0	PGLEVPSSPLRKAKR-p	1	-3.21417	-3.2694	-3.3041	-3.34053	-3.35177	-3.22844	-3.32163	-3.43423	-3.35825	-3.41302	0.8410578897772477	-0.05512	0.4555789062037717
Q86UU1	1223	Q86UU1	Q86UU1	Pleckstrin homology-like domain family B member 1	PHLDB1	sp|Q86UU1|PHLB1_HUMAN Pleckstrin homology-like domain family B member 1 OS=Homo sapiens OX=9606 GN=PHLDB1 PE=1 SV=1	0.981905	0.00254408	17.3953	0.00734148	45.257	T	EVKMREKQFSQARPLTRYLPIRKEDFDLKTH	SQARPLT(0.982)RY(0.018)	3	10141	1988	1223	1223	8619	9905	25175;25176	Pleckstrin homology-like domain family B member 1	PHLDB1	Q86UU1	FSQARPLTRYLPIRK-p	1	-3.33789	-3.33455	-3.59035	-3.06649	-3.68724	-3.34322	-3.53536	-3.32427	-2.79807	-3.41815	0.8410578897772477	0.1194871228119374	0.4556284906738831
Q7Z3K3	1360	Q7Z3K3	Q7Z3K3	Pogo transposable element with ZNF domain	POGZ	sp|Q7Z3K3|POGZ_HUMAN Pogo transposable element with ZNF domain OS=Homo sapiens OX=9606 GN=POGZ PE=1 SV=2	0.553333	0.0977305	0.693532	5.76105e-4	52.226	S	MQEELIASLEEQLKLSGEHSESSTPRPRSSP	KLS(0.553)GEHS(0.495)ES(0.529)S(0.21)T(0.21)PRPRS(0.001)S(0.001)PEET(0.001)IEPESL	4	4950	1941	1360	1360	4420;7974	5077;9164;9165	13000	Pogo transposable element with ZNF domain	POGZ	Q7Z3K3	LEEQLKLSGEHSESS-p	2	-3.3216	-3.40228	-3.32769	-3.40387	-3.35432	-3.36971	-3.00226	-3.40635	-3.26479	-3.41686	0.841133	0.0699541	0.45591297279876297
Q7Z3K3	1366	Q7Z3K3	Q7Z3K3	Pogo transposable element with ZNF domain	POGZ	sp|Q7Z3K3|POGZ_HUMAN Pogo transposable element with ZNF domain OS=Homo sapiens OX=9606 GN=POGZ PE=1 SV=2	0.529086	0.108043	2.16916	3.88e-23	118.75	S	ASLEEQLKLSGEHSESSTPRPRSSPEETIEP	KLS(0.553)GEHS(0.495)ES(0.529)S(0.21)T(0.21)PRPRS(0.001)S(0.001)PEET(0.001)IEPESL	4	4952	1941	1366	1366	4420;7974	5077;9164;9165	13000	Pogo transposable element with ZNF domain	POGZ	Q7Z3K3	LSGEHSESSTPRPRS-p	2	-3.3216	-3.40228	-3.32769	-3.40387	-3.35432	-3.36971	-3.00226	-3.40635	-3.26479	-3.41686	0.841133	0.0699541	0.45591297279876297
Q2NL82	412	Q2NL82	Q2NL82	Pre-rRNA-processing protein TSR1 homolog	TSR1	sp|Q2NL82|TSR1_HUMAN Pre-rRNA-processing protein TSR1 homolog OS=Homo sapiens OX=9606 GN=TSR1 PE=1 SV=1	0.985408	0.002021	18.3421	1.08e-19	134.25	S	TSSYQAEWILDGGSQSGGEGDEYEYDDMEHE	ILDGGS(0.014)QS(0.985)GGEGDEY	2	4003	1651	412	412	1232;3735	1410;4303;4304	3561;11059;11060;11061	Pre-rRNA-processing protein TSR1 homolog	TSR1	Q2NL82	ILDGGSQSGGEGDEY-p	1	-3.4876	-3.4823	-3.07534	-3.37234	-3.02076	-3.58846	-3.35907	-3.33237	-3.29784	-3.30191	0.841133	-0.0882633	0.4559916212398756
P24534	43	P24534	P24534	Elongation factor 1-beta	EEF1B2	sp|P24534|EF1B_HUMAN Elongation factor 1-beta OS=Homo sapiens OX=9606 GN=EEF1B2 PE=1 SV=3	0.903265	0.0152647	9.70232	1.57e-75	142.83	S	YVPSQADVAVFEAVSSPPPADLCHALRWYNH	EAVS(0.097)S(0.903)PPPADLCHAL	2	1623	698	43	43	1681	1928	4921;4922	Elongation factor 1-beta	EEF1B2	P24534	AVFEAVSSPPPADLC-p	1	-3.35488	-3.34663	-3.29118	-3.44165	-3.32871	-3.29977	-3.21828	-3.17666	-3.39833	-3.3838	0.841133	0.0572416	0.4562496454024575
Q9BSJ8	824	Q9BSJ8	Q9BSJ8	Extended synaptotagmin-1	ESYT1	sp|Q9BSJ8|ESYT1_HUMAN Extended synaptotagmin-1 OS=Homo sapiens OX=9606 GN=ESYT1 PE=1 SV=1	0.671844	0.0628456	3.62045	0.00168959	79.771	T	DLPLRKGTKHLSPYATLTVGDSSHKTKTISQ	RKGT(0.001)KHLS(0.292)PY(0.035)AT(0.672)L	4	10520	2625	824	824	6874	7888	20013	Extended synaptotagmin-1	ESYT1	Q9BSJ8	KHLSPYATLTVGDSS-p	1	-3.73782	-3.21099	-3.48516	-3.20717	-3.21912	-3.23325	-3.29964	-3.29685	-3.33254	-3.27694	0.841133	0.0842063	0.45641710347598974
O60343	631	O60343	O60343	TBC1 domain family member 4	TBC1D4	sp|O60343|TBCD4_HUMAN TBC1 domain family member 4 OS=Homo sapiens OX=9606 GN=TBC1D4 PE=1 SV=2	0.684767	0.0606132	0.796208	9.81714e-4	43.895	S	ASPPSSAWQTFPEEDSDSPQFRRRAHTFSHP	QT(0.005)FPEEDS(0.685)DS(0.686)PQFRRRAHT(0.624)F	4	654	239	631	631	6404;6405	7355;7356	18662	TBC1 domain family member 4	TBC1D4	O60343	QTFPEEDSDSPQFRR-p	2	-3.32384	-3.2223	-3.26862	-3.24401	-3.40851	-3.32349	-3.42752	-3.1788	-3.51923	-3.33626	0.841133	-0.0636046	0.4566432049467706
O60343	633	O60343	O60343	TBC1 domain family member 4	TBC1D4	sp|O60343|TBCD4_HUMAN TBC1 domain family member 4 OS=Homo sapiens OX=9606 GN=TBC1D4 PE=1 SV=2	0.994018	7.70375e-4	22.206	2.98e-6	92.295	S	PPSSAWQTFPEEDSDSPQFRRRAHTFSHPPS	QTFPEEDS(0.006)DS(0.994)PQF	2	655	239	633	633	6404;6405	7355;7356	18660;18661;18662	TBC1 domain family member 4	TBC1D4	O60343	FPEEDSDSPQFRRRA-p	2	-3.32384	-3.2223	-3.26862	-3.24401	-3.40851	-3.32349	-3.42752	-3.1788	-3.51923	-3.33626	0.841133	-0.0636046	0.4566432049467706
Q96QC0	594	Q96QC0	Q96QC0	Serine/threonine-protein phosphatase 1 regulatory subunit 10	PPP1R10	sp|Q96QC0|PP1RA_HUMAN Serine/threonine-protein phosphatase 1 regulatory subunit 10 OS=Homo sapiens OX=9606 GN=PPP1R10 PE=1 SV=1	0.865014	0.0227881	8.43424	4.82e-5	80.469	S	INVQEILTSIMGSPNSHPSEELLKQPDYSDK	T(0.004)S(0.004)IMGS(0.124)PNS(0.865)HPS(0.003)EEL	2	6571	2508	594	594	9992;9993	11526;11527;11528	29564;29568;29569	Serine/threonine-protein phosphatase 1 regulatory subunit 10	PPP1R10	Q96QC0	SIMGSPNSHPSEELL-p	1	-3.23118	-3.35221	-3.2588	-3.24974	-3.38468	-3.31074	-3.34083	-3.22943	-3.43439	-3.4479	0.841133	-0.0573347	0.45667444814329594
Q9Y6X4	636	Q9Y6X4	Q9Y6X4	Soluble lamin-associated protein of 75 kDa	FAM169A	sp|Q9Y6X4|F169A_HUMAN Soluble lamin-associated protein of 75 kDa OS=Homo sapiens OX=9606 GN=FAM169A PE=1 SV=2	0.81677	0.0343619	5.24039	2.17e-124	185.19	S	QLDQFTQSAEKAVDSSSEEIEVEVPVVDRRN	T(0.002)QS(0.002)AEKAVDS(0.785)S(0.817)S(0.394)EEIEVEVPVVDRRNL	4	8766	3361	636	636	9861	11364;11365	29139;29142	Soluble lamin-associated protein of 75 kDa	FAM169A	Q9Y6X4	AEKAVDSSSEEIEVE-p	1	-3.3469	-2.91992	-3.65784	-3.49709	-3.6486	-2.88313	-3.11993	-3.59381	-3.32158	-3.49616	0.841133	0.13114881841331494	0.4567256683125848
P21675	1155	P21675	P21675	Transcription initiation factor TFIID subunit 1	TAF1	sp|P21675|TAF1_HUMAN Transcription initiation factor TFIID subunit 1 OS=Homo sapiens OX=9606 GN=TAF1 PE=1 SV=2	0.990064	0.00132332	20.0175	2.96e-18	107.6	S	ASGNNHRDDDTASVTSLNSSATGRCLKIYRT	AAGSAASGNNHRDDDT(0.048)AS(0.951)VT(0.011)S(0.99)LNSSATGRCL	4	1576	675	1155	1155	43	44	93	Transcription initiation factor TFIID subunit 1	TAF1	P21675	DDTASVTSLNSSATG-p	2	-3.4302	-3.09541	-3.38244	-3.41818	-3.52191	-3.1427	-3.10385	-3.417	-3.41147	-3.37206	0.841133	0.0802104	0.45692741059049014
Q9Y4F5	421	Q9Y4F5	Q9Y4F5	Centrosomal protein of 170 kDa protein B	CEP170B	sp|Q9Y4F5|C170B_HUMAN Centrosomal protein of 170 kDa protein B OS=Homo sapiens OX=9606 GN=CEP170B PE=1 SV=4	0.802757	0.0374858	8.76193	3.39e-20	116.21	S	IEFFDEDTPRKKRSQSFTHSPSGDPKADKRR	VIEFFDEDT(0.09)PRKKRS(0.107)QS(0.803)F	4	8598	3302	421	421	10369	11940	30659	Centrosomal protein of 170 kDa protein B	CEP170B	Q9Y4F5	PRKKRSQSFTHSPSG-p	1	-3.95578	-3.47766	-3.31078	-3.60436	-2.85762	-3.48981	-3.58717	-3.2976	-3.289	-2.75054	0.841133	0.15841454017445455	0.4569833044002456
P00533	1039	P00533	P00533	Epidermal growth factor receptor	EGFR	sp|P00533|EGFR_HUMAN Epidermal growth factor receptor OS=Homo sapiens OX=9606 GN=EGFR PE=1 SV=2	0.907217	0.0145573	10.6956	1.96e-9	74.579	S	FSSPSTSRTPLLSSLSATSNNSTVACIDRNG	LS(0.005)S(0.025)LS(0.907)AT(0.093)S(0.954)NNS(0.486)T(0.53)VACIDRNGL	2	1124	417	1039	1039	5264	6034;6035	15320;15321;15322	Epidermal growth factor receptor	EGFR	P00533	TPLLSSLSATSNNST-p	3	-3.27595	-3.72392	-3.07255	-2.98686	-3.35679	-3.7035	-3.18498	-3.44576	-3.21923	-3.4331	0.841133	-0.114103	0.4570429443239017
P00533	1042	P00533	P00533	Epidermal growth factor receptor	EGFR	sp|P00533|EGFR_HUMAN Epidermal growth factor receptor OS=Homo sapiens OX=9606 GN=EGFR PE=1 SV=2	0.953861	0.00710726	14.636	1.96e-9	74.579	S	PSTSRTPLLSSLSATSNNSTVACIDRNGLQS	LS(0.005)S(0.025)LS(0.907)AT(0.093)S(0.954)NNS(0.486)T(0.53)VACIDRNGL	2	1125	417	1042	1042	5264	6034;6035	15320;15321;15322;15323	Epidermal growth factor receptor	EGFR	P00533	LSSLSATSNNSTVAC-p	3	-3.27595	-3.72392	-3.07255	-2.98686	-3.35679	-3.7035	-3.18498	-3.44576	-3.21923	-3.4331	0.841133	-0.114103	0.4570429443239017
P00533	1046	P00533	P00533	Epidermal growth factor receptor	EGFR	sp|P00533|EGFR_HUMAN Epidermal growth factor receptor OS=Homo sapiens OX=9606 GN=EGFR PE=1 SV=2	0.644711	0.0684223	0.578007	1.96e-9	74.579	T	RTPLLSSLSATSNNSTVACIDRNGLQSCPIK	LS(0.01)S(0.046)LS(0.69)AT(0.378)S(0.648)NNS(0.582)T(0.645)VACIDRNGL	2	9102	417	1046	1046	5264	6034;6035	15320;15321	Epidermal growth factor receptor	EGFR	P00533	SATSNNSTVACIDRN-p	3	-3.27595	-3.72392	-3.07255	-2.98686	-3.35679	-3.7035	-3.18498	-3.44576	-3.21923	-3.4331	0.841133	-0.114103	0.4570429443239017
P30279	269	P30279	P30279	G1/S-specific cyclin-D2	CCND2	sp|P30279|CCND2_HUMAN G1/S-specific cyclin-D2 OS=Homo sapiens OX=9606 GN=CCND2 PE=1 SV=1	0.546956	0.100439	1.03323	1.24e-268	276.85	S	LLNSLQQYRQDQRDGSKSEDELDQASTPTDV	RQDQRDGS(0.547)KS(0.431)EDELDQAS(0.019)T(0.003)PTDVRDIDL	4	1723	766	269	269	7116	8160	20673;20674;20676;20677	G1/S-specific cyclin-D2	CCND2	P30279	RQDQRDGSKSEDELD-p	1	-2.9631	-2.87236	-3.32304	-3.66653	-3.58911	-2.99666	-2.96686	-3.66436	-3.7971	-3.84838	0.841133	-0.171845	0.4571410604861066
Q13308	784	Q13308	Q13308	Inactive tyrosine-protein kinase 7	PTK7	sp|Q13308|PTK7_HUMAN Inactive tyrosine-protein kinase 7 OS=Homo sapiens OX=9606 GN=PTK7 PE=1 SV=2	0.984042	0.00226734	19.2477	1.87e-9	98.019	S	LTSLGSGPAATNKRHSTSDKMHFPRSSLQPI	GSGPAATNKRHS(0.984)T(0.012)S(0.004)DKM	4	3273	1396	784	784	3049;9999	3514;11535	9020;9021;29583;29584	Inactive tyrosine-protein kinase 7	PTK7	Q13308	AATNKRHSTSDKMHF-p	1	-3.36429	-3.17426	-3.84854	-3.35677	-3.31927	-2.94931	-3.10218	-3.8316	-3.22385	-3.29755	0.841133	0.13172729246825954	0.45742303678720153
Q9C0C2	744	Q9C0C2	Q9C0C2	182 kDa tankyrase-1-binding protein	TNKS1BP1	sp|Q9C0C2|TB182_HUMAN 182 kDa tankyrase-1-binding protein OS=Homo sapiens OX=9606 GN=TNKS1BP1 PE=1 SV=4	0.969925	0.00431499	15.2298	4.24e-13	105	S	QSEFGITGDPQPSSFSPSSWCQGASQDYGLG	GITGDPQPSS(0.001)FS(0.97)PS(0.029)SW	2	7006	2717	744	744	2673	3070;3071	7901;7902;7903;7904	182 kDa tankyrase-1-binding protein	TNKS1BP1	Q9C0C2	DPQPSSFSPSSWCQG-p	1	-3.31225	-3.48688	-3.16642	-3.23	-3.27733	-3.39792	-3.40178	-3.32602	-3.29863	-3.34809	0.841133	-0.0599152	0.45746041474479326
Q86VQ1	405	Q86VQ1	Q86VQ1	Glucocorticoid-induced transcript 1 protein	GLCCI1	sp|Q86VQ1|GLCI1_HUMAN Glucocorticoid-induced transcript 1 protein OS=Homo sapiens OX=9606 GN=GLCCI1 PE=1 SV=1	0.573928	0.0897127	1.32026	1.41e-23	119.78	S	RDKDSGSSSPLPKYASSPKPNNSYMFKREPP	DRDKDS(0.105)GS(0.105)S(0.395)S(0.395)PLPKY(0.002)AS(0.574)S(0.424)PKPNNSY	4	5133	2001	405	405	870;1463	997;1690	2541;4316;4317	Glucocorticoid-induced transcript 1 protein	GLCCI1	Q86VQ1	SPLPKYASSPKPNNS-p	2	-3.42033	-3.15688	-3.29352	-3.68689	-3.35853	-3.06207	-3.04676	-3.39994	-3.40161	-3.51907	0.841133	0.0973379	0.457489
Q6ZRP7	578	Q6ZRP7	Q6ZRP7	Sulfhydryl oxidase 2	QSOX2	sp|Q6ZRP7|QSOX2_HUMAN Sulfhydryl oxidase 2 OS=Homo sapiens OX=9606 GN=QSOX2 PE=1 SV=3	0.833214	0.0306302	7.04265	2.41959e-4	76.073	S	GRDNLLDTYSADQGDSSEGGTLARGEEEEKR	SADQGDS(0.833)S(0.165)EGGT(0.002)L	2	4830	1890	578	578	7668	8819	22394	Sulfhydryl oxidase 2	QSOX2	Q6ZRP7	YSADQGDSSEGGTLA-p	1	-3.2507	-3.2051	-4.10886	-3.48959	-3.2073	-2.59325	-3.43727	-3.63537	-3.36969	-3.38076	0.841133	0.1690455058464777	0.4575123673215652
Q16625	326	Q16625	Q16625	Occludin	OCLN	sp|Q16625|OCLN_HUMAN Occludin OS=Homo sapiens OX=9606 GN=OCLN PE=1 SV=1	0.906806	0.0146167	10.0287	0.00624932	57.045	S	PPSDYVERVDSPMAYSSNGKVNDKRFYPESS	S(0.907)S(0.09)NGKVNDKRFY(0.003)PESSY	4	3928	1624	326	326	9009	10363	26523	Occludin	OCLN	Q16625	VDSPMAYSSNGKVND-p	1	-3.62707	-3.2238	-3.48205	-3.16405	-3.42252	-3.29803	-3.19475	-3.66455	-3.20656	-3.06335	0.841133	0.09845	0.4575697054406512
Q9HAH7	447	Q9HAH7	Q9HAH7	Probable fibrosin-1	FBRS	sp|Q9HAH7|FBRS_HUMAN Probable fibrosin-1 OS=Homo sapiens OX=9606 GN=FBRS PE=1 SV=3	0.5	0.12484	0	2.48e-5	63.901	S	ALLGAPPPLVPAPRPSSPPRGPGPARADR__	GAPPPLVPAPRPS(0.5)S(0.5)PPRGPGPARADR	4	7308	2840	447	447	2372	2720	6943;6944;6945	Probable fibrosin-1	FBRS	Q9HAH7	LVPAPRPSSPPRGPG-p	1	-3.56935	-3.27353	-3.34114	-3.4215	-3.23836	-3.29085	-3.45626	-3.00045	-3.38407	-3.31695	0.841133	0.0790598	0.4576216992537713
Q9HAH7	448	Q9HAH7	Q9HAH7	Probable fibrosin-1	FBRS	sp|Q9HAH7|FBRS_HUMAN Probable fibrosin-1 OS=Homo sapiens OX=9606 GN=FBRS PE=1 SV=3	0.5	0.124711	0	2.48e-5	63.901	S	LLGAPPPLVPAPRPSSPPRGPGPARADR___	GAPPPLVPAPRPS(0.5)S(0.5)PPRGPGPARADR	4	7309	2840	448	448	2372	2720	6943;6944;6945	Probable fibrosin-1	FBRS	Q9HAH7	VPAPRPSSPPRGPGP-p	1	-3.56935	-3.27353	-3.34114	-3.4215	-3.23836	-3.29085	-3.45626	-3.00045	-3.38407	-3.31695	0.841133	0.0790598	0.4576216992537713
Q13796	231	Q13796	Q13796	Protein Shroom2	SHROOM2	sp|Q13796|SHRM2_HUMAN Protein Shroom2 OS=Homo sapiens OX=9606 GN=SHROOM2 PE=1 SV=1	0.899251	0.0160703	10.1499	4.5300000000000004e-281	282.95	S	SSSTPDHTLSKADTSSAENILYTVGLWEAPR	STSSSTPDHTLSKADT(0.014)S(0.087)S(0.899)AENILY	3	3410	1447	231	231	8219;9282	9451;10702;10703	24004;27492;27495	Protein Shroom2	SHROOM2	Q13796	LSKADTSSAENILYT-p	1	-3.69187	-3.92971	-3.20054	-3.96031	-2.78232	-3.38858	-3.73482	-2.88175	-3.83911	-2.62173	0.8412001223647428	0.21975098402177595	0.4577470751329512
Q01484	919	Q01484	Q01484	Ankyrin-2	ANK2	sp|Q01484|ANK2_HUMAN Ankyrin-2 OS=Homo sapiens OX=9606 GN=ANK2 PE=1 SV=4	0.999896	1.04e-5	39.8561	8.54e-10	80.067	S	SDRSHTLSHASYLRDSAVMDDSVVIPSHQVS	LRDS(1)AVMDDSVVIPSHQVSTL	3	2809	1246	919	919	5182	5939;5940	15085;15086;15087;15088	Ankyrin-2	ANK2	Q01484	HASYLRDSAVMDDSV-p	1	-3.4591	-3.20916	-3.50189	-3.3742	-3.25476	-3.21369	-3.14459	-3.38692	-3.33599	-3.38136	0.841314	0.0673126	0.45796004241653343
Q9BZF1	97	Q9BZF1	Q9BZF1	Oxysterol-binding protein-related protein 8	OSBPL8	sp|Q9BZF1|OSBL8_HUMAN Oxysterol-binding protein-related protein 8 OS=Homo sapiens OX=9606 GN=OSBPL8 PE=1 SV=3	0.976191	0.00332936	16.9807	0.00114661	74.769	S	SQNKDESSLSMSKSKSESKLYNGSEKDSSTS	S(0.004)KS(0.02)KS(0.976)ESKLY	4	6961	2701	97	97	8290;8471	9525;9732;9733	24204;24206;24740;24741;24743;24745	Oxysterol-binding protein-related protein 8	OSBPL8	Q9BZF1	LSMSKSKSESKLYNG-p	1	-3.6536	-3.19613	-3.12452	-3.63756	-3.2961	-3.20911	-3.24202	-3.12444	-3.48481	-3.36905	0.841314	0.0956952	0.457987
Q6Y7W6	684	Q6Y7W6	Q6Y7W6	GRB10-interacting GYF protein 2	GIGYF2	sp|Q6Y7W6|GGYF2_HUMAN GRB10-interacting GYF protein 2 OS=Homo sapiens OX=9606 GN=GIGYF2 PE=1 SV=1	0.986192	0.00190969	21.431	3.89e-47	144.89	S	RISDQNIIPSVTRSVSVPDTGSIWELQPTAS	KMRISDQNIIPS(0.001)VT(0.001)RS(0.005)VS(0.986)VPDT(0.007)GSIW	4	4807	1882	684	684	4443;6845	5105;5106;7857	13068;13069;13070;19926;19927	GRB10-interacting GYF protein 2	GIGYF2	Q6Y7W6	PSVTRSVSVPDTGSI-p	1	-3.84705	-3.82263	-3.16405	-3.41604	-2.94317	-3.57065	-3.42954	-3.36112	-3.31001	-2.7424	0.8414480676027684	0.15584539584374335	0.45838078532730575
P18583	281	P18583	P18583	Protein SON	SON	sp|P18583|SON_HUMAN Protein SON OS=Homo sapiens OX=9606 GN=SON PE=1 SV=4	0.598914	0.0802497	4.78916	5.7000000000000004e-27	101.2	S	MSVEYQMKSVLKSVESTSPEPSKIMLVEPPV	KS(0.003)VES(0.599)T(0.199)S(0.199)PEPSKIM	2	1510	643	281	281	4728;4730	5433;5434;5436	13867	Protein SON	SON	P18583	SVLKSVESTSPEPSK-p	1	-3.29007	-3.11797	-3.41405	-3.27925	-3.3458	-3.13393	-3.24857	-3.57389	-3.335	-3.55303	0.8414480676027684	-0.0794547	0.45846002900881977
O14639	455	O14639	O14639	Actin-binding LIM protein 1	ABLIM1	sp|O14639|ABLM1_HUMAN Actin-binding LIM protein 1 OS=Homo sapiens OX=9606 GN=ABLIM1 PE=1 SV=3	0.999855	1.49e-5	39.5943	4.04e-65	199.37	S	QDVRDRMIHRSTSQGSINSPVYSRHSYTPTT	IHRS(0.007)T(0.028)S(0.965)QGS(1)INSPVY	2	252	96	455	455	3677;5998	4238;4239;6884	10870;10874;10876;10877	Actin-binding LIM protein 1	ABLIM1	O14639	HRSTSQGSINSPVYS-p	2	-3.09097	-3.4072	-3.58592	-3.4477	-3.34851	-2.99284	-3.47538	-3.35318	-3.26416	-3.35402	0.8414480676027684	0.0881418	0.45858666307389384
O76024	235	O76024	O76024	Wolframin	WFS1	sp|O76024|WFS1_HUMAN Wolframin OS=Homo sapiens OX=9606 GN=WFS1 PE=1 SV=2	0.994448	7.23402e-4	23.0251	2.03e-6	94.781	S	PKSLQKQRRMLERLVSSESKNYIALDDFVEI	ERLVS(0.994)S(0.005)ESKNY	3	910	331	235	235	2055	2368	6078;6079;6080;6081;6082	Wolframin	WFS1	O76024	RMLERLVSSESKNYI-p	1	-3.55203	-3.30021	-3.73074	-3.18767	-3.39808	-3.2984	-3.10628	-4.0569	-2.9458	-2.99246	0.8414480676027684	0.1537793831335641	0.4586562157965496
Q9UK76	88	Q9UK76	Q9UK76	Jupiter microtubule associated homolog 1;Jupiter microtubule associated homolog 1, N-terminally processed	JPT1	sp|Q9UK76|JUPI1_HUMAN Jupiter microtubule associated homolog 1 OS=Homo sapiens OX=9606 GN=JPT1 PE=1 SV=3	0.566194	0.092728	1.17223	2.59e-18	116.19	S	GREDLESSGLQRRNSSEASSGDFLDLKGEGD	QRRNS(0.432)S(0.566)EAS(0.001)SGDFLDL	3	8060	3124	88	88	6317;6318;6319	7262;7263;7264	18396	Jupiter microtubule associated homolog 1	JPT1	Q9UK76	GLQRRNSSEASSGDF-p	1	-3.2494	-3.43664	-3.24082	-3.33226	-3.20648	-3.16837	-3.47767	-3.29456	-3.43332	-3.41727	0.8414480676027684	-0.065116	0.4586569341011898
Q86UU1	238	Q86UU1	Q86UU1	Pleckstrin homology-like domain family B member 1	PHLDB1	sp|Q86UU1|PHLB1_HUMAN Pleckstrin homology-like domain family B member 1 OS=Homo sapiens OX=9606 GN=PHLDB1 PE=1 SV=1	0.909467	0.0142349	8.07669	0.00770669	52.693	S	SPMANGGRYLLSPPTSPGAMSVGSSYENTSP	LLS(0.419)PPT(0.672)S(0.909)PGAM	2	5088	1988	238	238	5120	5867;5868	14892	Pleckstrin homology-like domain family B member 1	PHLDB1	Q86UU1	YLLSPPTSPGAMSVG-p	2	-2.99995	-3.91249	-3.21659	-4.1528	-3.16848	-3.07257	-3.80812	-2.64134	-3.33923	-3.56958	0.8414480676027684	0.2038912043234795	0.4586602521399626
Q6ZU35	975	Q6ZU35	Q6ZU35	Capping protein-inhibiting regulator of actin dynamics	CRACD	sp|Q6ZU35|CRACD_HUMAN Capping protein-inhibiting regulator of actin dynamics OS=Homo sapiens OX=9606 GN=CRACD PE=1 SV=3	0.999985	1.3e-6	49.5886	1.46e-12	96.679	S	KPALAPKPTSQTPPASPLSKLSRPYLVELLS	AQKPALAPKPT(0.001)S(0.004)QT(0.995)PPAS(1)PL	3	4861	1897	975	975	620;621	714;715;716	1787;1788	Capping protein-inhibiting regulator of actin dynamics	CRACD	Q6ZU35	TSQTPPASPLSKLSR-p	2	-3.37423	-3.34328	-3.31555	-3.14817	-3.27264	-3.53687	-3.10416	-3.49252	-3.42291	-3.2685	0.8414480676027684	-0.0742185	0.45873667135305773
Q12888	1317	Q12888	Q12888	TP53-binding protein 1	TP53BP1	sp|Q12888|TP53B_HUMAN TP53-binding protein 1 OS=Homo sapiens OX=9606 GN=TP53BP1 PE=1 SV=2	0.902958	0.0152954	9.98334	2.9e-5	83.869	S	ISSFSSKASSLHRTSSGTSLSAMHSSGSSGK	HRT(0.002)S(0.091)S(0.903)GT(0.004)SL	2	3115	1351	1317	1317	3462;3463	3988;3989;3990;3991	10294	TP53-binding protein 1	TP53BP1	Q12888	SSLHRTSSGTSLSAM-p	1	-4.18323	-3.84964	-2.46417	-4.22598	-3.56832	-3.91738	-3.80938	-2.07303	-3.68213	-3.27159	0.8414480676027684	0.3075671255861798	0.4587698813235733
O95819	842	O95819	O95819	Mitogen-activated protein kinase kinase kinase kinase 4	MAP4K4	sp|O95819|M4K4_HUMAN Mitogen-activated protein kinase kinase kinase kinase 4 OS=Homo sapiens OX=9606 GN=MAP4K4 PE=1 SV=2	0.9957	5.64594e-4	24.5769	6.910000000000001e-27	125.97	S	MTPSKEGTLIVRQTQSASSTLQKHKSSSSFT	IVRQTQS(0.996)AS(0.003)STL	2	1095	403	842	842	3936	4539	11628;11629;11630;11631;11632;11633	Mitogen-activated protein kinase kinase kinase kinase 4	MAP4K4	O95819	LIVRQTQSASSTLQK-p	1	-3.30106	-3.44889	-3.25404	-3.4897	-3.39279	-3.32295	-3.4576	-2.86699	-3.42573	-3.3683	0.841927	0.0889816	0.4592211701661041
Q0JRZ9	488	Q0JRZ9	Q0JRZ9	F-BAR domain only protein 2	FCHO2	sp|Q0JRZ9|FCHO2_HUMAN F-BAR domain only protein 2 OS=Homo sapiens OX=9606 GN=FCHO2 PE=1 SV=2	0.995417	5.98353e-4	24.4608	1.04e-5	71.359	S	TSGKLSGINEIPRPFSPPVTSNTSPPPAAPL	S(0.004)GINEIPRPFS(0.995)PPVT(0.006)S(0.027)NT(0.484)S(0.484)PPPAAPL	3	3051	1333	488	488	8005	9202;9203	23412	F-BAR domain only protein 2	FCHO2	Q0JRZ9	NEIPRPFSPPVTSNT-p	2	-3.29235	-3.64678	-3.08281	-3.12555	-3.28468	-3.54278	-3.20627	-3.56042	-3.21461	-3.37739	0.841927	-0.0938583	0.4592964937998376
Q96EP5	269	Q96EP5	Q96EP5	DAZ-associated protein 1	DAZAP1	sp|Q96EP5|DAZP1_HUMAN DAZ-associated protein 1 OS=Homo sapiens OX=9606 GN=DAZAP1 PE=1 SV=1	0.866837	0.0223816	8.13556	3.92e-15	89.629	T	GAPPPPPPFTSYIVSTPPGGFPPPQGFPQGY	IVS(0.133)T(0.867)PPGGFPPPQGFPQGY	2	10394	2399	269	269	3939	4543	11637;11638;11639	DAZ-associated protein 1	DAZAP1	Q96EP5	FTSYIVSTPPGGFPP-p	1	-3.31931	-3.23556	-3.34985	-3.1948	-3.34139	-3.38438	-3.11053	-3.73869	-3.29961	-3.32655	0.841927	-0.0837682	0.4593412924575866
P78527	2019	P78527	P78527	DNA-dependent protein kinase catalytic subunit	PRKDC	sp|P78527|PRKDC_HUMAN DNA-dependent protein kinase catalytic subunit OS=Homo sapiens OX=9606 GN=PRKDC PE=1 SV=3	0.982658	0.00244184	18.4153	1.32713e-4	48.182	S	YIEIRKEAREAANGDSDGPSYMSSLSYLADS	IEIRKEAREAANGDS(0.983)DGPS(0.014)Y(0.003)M	4	2666	1204	2019	2019	3620	4178	10740	DNA-dependent protein kinase catalytic subunit	PRKDC	P78527	REAANGDSDGPSYMS-p	1	-3.39225	-3.17998	-3.3553	-3.17104	-3.37331	-3.45328	-3.26813	-3.36409	-3.28178	-3.40907	0.841927	-0.0608956	0.4594371293997046
Q8WUA7	165	Q8WUA7	Q8WUA7	TBC1 domain family member 22A	TBC1D22A	sp|Q8WUA7|TB22A_HUMAN TBC1 domain family member 22A OS=Homo sapiens OX=9606 GN=TBC1D22A PE=1 SV=2	0.588599	0.0841016	1.55685	5.6199999999999996e-34	136.53	S	SCPAESASDAAPLQRSQSLPHSATVTLGGTS	QRS(0.589)QS(0.411)LPHSATVTLGGTSDPSTL	3	5835	2250	165	165	6333	7279	18440	TBC1 domain family member 22A	TBC1D22A	Q8WUA7	DAAPLQRSQSLPHSA-p	1	-3.56441	-3.51839	-3.12542	-3.37139	-3.32912	-3.33187	-3.43424	-3.48734	-3.2651	-2.91628	0.841927	0.094779	0.4594749979637276
Q5T1M5	307	Q5T1M5	Q5T1M5	FK506-binding protein 15	FKBP15	sp|Q5T1M5|FKB15_HUMAN FK506-binding protein 15 OS=Homo sapiens OX=9606 GN=FKBP15 PE=1 SV=2	0.678145	0.0614333	8.01722	1.51e-8	74.846	S	ARDSGSDGHSVSSRDSAAPSPIPGADNLSAD	ARDS(0.019)GS(0.014)DGHS(0.084)VS(0.099)S(0.107)RDS(0.678)AAPS(0.999)PIPGADNL	4	4245	1733	307	307	675;676	777;778;779;780	1936;1939;1940	FK506-binding protein 15	FKBP15	Q5T1M5	HSVSSRDSAAPSPIP-p	2	-3.18	-3.38432	-3.38628	-3.13657	-3.3719	-3.2915	-3.29487	-3.58746	-3.27055	-3.36421	0.8419792069043985	-0.0698987	0.45964654881431666
Q8N8S7	266	Q8N8S7	Q8N8S7	Protein enabled homolog	ENAH	sp|Q8N8S7|ENAH_HUMAN Protein enabled homolog OS=Homo sapiens OX=9606 GN=ENAH PE=1 SV=2	0.499999	0.12769	0	7.62e-16	111.92	S	LEREQLEWERERRISSAAAPASVETPLNSVL	ERERRIS(0.5)S(0.5)AAAPASVETPL	4	5537	2143	266	266	2034	2347	6031;6035	Protein enabled homolog	ENAH	Q8N8S7	ERERRISSAAAPASV-p	1	-3.10349	-3.61836	-3.16565	-3.21553	-3.31021	-3.18642	-3.57225	-3.84494	-3.17682	-3.20791	0.8419792069043985	-0.115019	0.45979853354208267
Q86V48	1023	Q86V48	Q86V48	Leucine zipper protein 1	LUZP1	sp|Q86V48|LUZP1_HUMAN Leucine zipper protein 1 OS=Homo sapiens OX=9606 GN=LUZP1 PE=1 SV=2	0.999995	3.47e-7	53.1885	1.3999999999999996e-192	263.21	S	RVGDTITVAAWNHSASMEEEGEDCTLSVYRQ	NHSAS(1)MEEEGEDCTL	2	5118	1994	1023	1023	5552	6384;6385	16109;16110;16111;16112;16114	Leucine zipper protein 1	LUZP1	Q86V48	AAWNHSASMEEEGED-p	1	-3.26035	-3.32071	-3.36689	-2.8679	-3.60243	-3.75679	-3.614	-3.57969	-2.78221	-3.40125	0.8419792069043985	-0.14313	0.459823
P46821	1067	P46821	P46821	Microtubule-associated protein 1B;MAP1B heavy chain;MAP1 light chain LC1	MAP1B	sp|P46821|MAP1B_HUMAN Microtubule-associated protein 1B OS=Homo sapiens OX=9606 GN=MAP1B PE=1 SV=2	0.997855	2.71346e-4	28.1713	5.0900000000000004e-27	127.51	T	AAEAGGAEEQYGFLTTPTKQLGAQSPGREPA	GFLT(0.001)T(0.998)PT(0.002)KQL	2	9396	914	1067	1067	2471;5289	2834;6063	7224;7226;7227;15380;15381;15382	Microtubule-associated protein 1B	MAP1B	P46821	EQYGFLTTPTKQLGA-p	1	-3.40961	-3.43348	-3.21198	-3.33014	-3.07344	-3.48727	-3.3861	-3.43171	-3.28816	-3.2199	0.8419792069043985	-0.0708983	0.460036
Q96N67	888	Q96N67	Q96N67	Dedicator of cytokinesis protein 7	DOCK7	sp|Q96N67|DOCK7_HUMAN Dedicator of cytokinesis protein 7 OS=Homo sapiens OX=9606 GN=DOCK7 PE=1 SV=4	1	1.74e-8	64.2601	3.09972e-4	71.241	S	SVHYATMARSAVRPASLNLNRSRSLSNSNPD	ARSAVRPAS(1)L	3	6467	2480	888	888	733	845	2146;2147;2148	Dedicator of cytokinesis protein 7	DOCK7	Q96N67	RSAVRPASLNLNRSR-p	1	-3.21404	-3.23195	-3.6655	-3.35949	-3.42435	-3.11202	-3.10913	-3.61144	-3.27356	-3.32724	0.8419792069043985	0.0923899	0.4602432260878005
O43865;Q96HN2	68;149	O43865	O43865	S-adenosylhomocysteine hydrolase-like protein 1;Adenosylhomocysteinase 3	AHCYL1;AHCYL2	sp|O43865|SAHH2_HUMAN S-adenosylhomocysteine hydrolase-like protein 1 OS=Homo sapiens OX=9606 GN=AHCYL1 PE=1 SV=2;sp|Q96HN2|SAHH3_HUMAN Adenosylhomocysteinase 3 OS=Homo sapiens OX=9606 GN=AHCYL2 PE=1 SV=1	0.98864	0.00152289	19.7338	8.449999999999997e-48	190.28	S	KFPTKTGRRSLSRSISQSSTDSYSSAASYTD	SRS(0.011)IS(0.989)QS(0.001)STDSY	2	576	214	68	68	8855	10187;10188	26019;26020;26021;26023;26024;26025;26026	S-adenosylhomocysteine hydrolase-like protein 1	AHCYL1	O43865	RSLSRSISQSSTDSY-p	1	-3.89708	-3.90281	-2.62262	-3.84104	-3.89058	-3.5171	-3.92914	-1.9746	-3.56572	-3.74546	0.8419792069043985	0.2844222782832948	0.4603133387548951
Q09666	59	Q09666	Q09666	Neuroblast differentiation-associated protein AHNAK	AHNAK	sp|Q09666|AHNK_HUMAN Neuroblast differentiation-associated protein AHNAK OS=Homo sapiens OX=9606 GN=AHNAK PE=1 SV=2	0.509819	0.115751	0.447584	6.61e-5	50.945	T	ARTGVVKEGDQIVGATIYFDNLQSGEVTQLL	VQEVTQNS(0.006)PAART(0.024)GVVKEGDQIVGAT(0.51)IY(0.46)	3	9669	1331	59	59	10550	12146	31141	Neuroblast differentiation-associated protein AHNAK	AHNAK	Q09666	GDQIVGATIYFDNLQ-p	1	-2.91735	-3.05558	-3.61381	-3.30573	-3.51327	-2.95068	-3.25635	-4.02195	-3.44257	-3.48307	0.8419792069043985	-0.149777	0.4604092142255144
Q6NYC8	175	Q6NYC8	Q6NYC8	Phostensin	PPP1R18	sp|Q6NYC8|PPR18_HUMAN Phostensin OS=Homo sapiens OX=9606 GN=PPP1R18 PE=1 SV=1	0.998723	1.54637e-4	30.9927	1.42e-10	96.848	S	QELSLRPLEARDWRQSPGEVGDRSSRLSEAW	RQS(0.999)PGEVGDRS(0.001)SRLSEAW	3	4612	1833	175	175	7165	8214	20830	Phostensin	PPP1R18	Q6NYC8	EARDWRQSPGEVGDR-p	1	-3.09057	-3.08713	-3.4818	-3.33233	-3.44951	-3.21059	-3.25188	-3.59073	-3.48353	-3.3335	0.8419792069043985	-0.0857776	0.4604233092287172
Q9P2P5	1040	Q9P2P5	Q9P2P5	E3 ubiquitin-protein ligase HECW2	HECW2	sp|Q9P2P5|HECW2_HUMAN E3 ubiquitin-protein ligase HECW2 OS=Homo sapiens OX=9606 GN=HECW2 PE=1 SV=2	0.733481	0.0515541	1.82278	4.43e-18	104.31	S	PTSALVHRQHLTRQRSHSAGEVGEDSRHAGP	T(0.595)RQRS(0.733)HS(0.672)AGEVGEDSRHAGPPVLPRPSSTF	5	7869	3043	1040	1040	9929	11446;11447	29331;29332	E3 ubiquitin-protein ligase HECW2	HECW2	Q9P2P5	QHLTRQRSHSAGEVG-p	2	-3.68154	-3.54275	-3.15362	-3.13558	-2.89743	-3.77834	-3.51332	-3.71314	-2.97497	-3.15855	0.8419792069043985	-0.145485	0.46062756634380553
Q9P2P5	1042	Q9P2P5	Q9P2P5	E3 ubiquitin-protein ligase HECW2	HECW2	sp|Q9P2P5|HECW2_HUMAN E3 ubiquitin-protein ligase HECW2 OS=Homo sapiens OX=9606 GN=HECW2 PE=1 SV=2	0.671756	0.0629185	0.917469	4.43e-18	104.31	S	SALVHRQHLTRQRSHSAGEVGEDSRHAGPPV	T(0.595)RQRS(0.733)HS(0.672)AGEVGEDSRHAGPPVLPRPSSTF	5	7870	3043	1042	1042	9929	11446;11447	29331;29332	E3 ubiquitin-protein ligase HECW2	HECW2	Q9P2P5	LTRQRSHSAGEVGED-p	2	-3.68154	-3.54275	-3.15362	-3.13558	-2.89743	-3.77834	-3.51332	-3.71314	-2.97497	-3.15855	0.8419792069043985	-0.145485	0.46062756634380553
Q9P2P5	1036	Q9P2P5	Q9P2P5	E3 ubiquitin-protein ligase HECW2	HECW2	sp|Q9P2P5|HECW2_HUMAN E3 ubiquitin-protein ligase HECW2 OS=Homo sapiens OX=9606 GN=HECW2 PE=1 SV=2	0.702377	0.0569096	0.748809	3.12e-5	63.77	T	QSSRPTSALVHRQHLTRQRSHSAGEVGEDSR	T(0.702)RQRS(0.647)HS(0.647)AGEVGEDS(0.004)RHAGPPVLPRPSSTF	5	10750	3043	1036	1036	9929	11446;11447	29331;29332	E3 ubiquitin-protein ligase HECW2	HECW2	Q9P2P5	LVHRQHLTRQRSHSA-p	2	-3.68154	-3.54275	-3.15362	-3.13558	-2.89743	-3.77834	-3.51332	-3.71314	-2.97497	-3.15855	0.8419792069043985	-0.145485	0.46062756634380553
Q9NPI1	279	Q9NPI1	Q9NPI1	Bromodomain-containing protein 7	BRD7	sp|Q9NPI1|BRD7_HUMAN Bromodomain-containing protein 7 OS=Homo sapiens OX=9606 GN=BRD7 PE=1 SV=1	1	0	111.769	3.35e-20	136.26	S	QSGEDGGCWQREREDSGDAEAHAFKSPSKEN	QREREDS(1)GDAEAHAF	3	7446	2886	279	279	6275	7213	18230;18231;18232;18233;18234;18235	Bromodomain-containing protein 7	BRD7	Q9NPI1	WQREREDSGDAEAHA-p	1	-3.37507	-3.06886	-3.49271	-3.48939	-3.49122	-3.11335	-3.10749	-3.15363	-3.43682	-3.61989	0.8419792069043985	0.0972137	0.4608483802216231
Q96JB3	613	Q96JB3	Q96JB3	Hypermethylated in cancer 2 protein	HIC2	sp|Q96JB3|HIC2_HUMAN Hypermethylated in cancer 2 protein OS=Homo sapiens OX=9606 GN=HIC2 PE=1 SV=2	0.986912	0.00179053	19.3766	0.00319977	91.069	S	FTQQRNLISHLRMHTSPS_____________	RMHT(0.011)S(0.987)PS(0.002)	2	6340	2443	613	613	7014	8045	20387	Hypermethylated in cancer 2 protein	HIC2	Q96JB3	SHLRMHTSPS_____-p	1	-3.59631	-3.20552	-3.24847	-3.5099	-3.30286	-3.33457	-3.32181	-2.99373	-3.42254	-3.37133	0.8419792069043985	0.0838136	0.4608524626393997
Q16630	38	Q16630	Q16630	Cleavage and polyadenylation specificity factor subunit 6	CPSF6	sp|Q16630|CPSF6_HUMAN Cleavage and polyadenylation specificity factor subunit 6 OS=Homo sapiens OX=9606 GN=CPSF6 PE=1 SV=2	0.999827	1.81e-5	37.6078	3.93e-233	211.41	S	EYGGHDQIDLYDDVISPSANNGDAPEDRDYM	GGHDQIDLYDDVIS(1)PSANNGDAPEDRDY	3	3936	1627	38	38	1193;1194;2533	1367;1368;2905	3440;3441;3442;7400;7401;7402;7403;7404	Cleavage and polyadenylation specificity factor subunit 6	CPSF6	Q16630	DLYDDVISPSANNGD-p	1	-3.0249	-3.30096	-3.26153	-3.347	-3.50514	-3.56472	-3.25004	-3.11142	-3.42296	-3.53145	0.8419792069043985	-0.0882129	0.4612049692548494
Q6PKG0	517	Q6PKG0	Q6PKG0	La-related protein 1	LARP1	sp|Q6PKG0|LARP1_HUMAN La-related protein 1 OS=Homo sapiens OX=9606 GN=LARP1 PE=1 SV=2	0.999892	1.08e-5	39.689	2.7199999999999987e-180	241.65	S	CPEFVPRQHYQKETESAPGSPRAVTPVPTKT	QKETES(1)APGS(1)PRAVT(0.999)PVPTKTEEVSNL	4	4697	1860	517	517	6105	7010;7011;7012	17729;17731;17733;17736;17737;17738;17740;17741;17742;17743;17744;17745;17746	La-related protein 1	LARP1	Q6PKG0	HYQKETESAPGSPRA-p	2	-3.3975	-3.41493	-3.15509	-3.41195	-3.42613	-3.35198	-3.45099	-3.19879	-3.11829	-3.34149	0.8419792069043985	0.0688103	0.4612235167024504
Q8IWW6	334	Q8IWW6	Q8IWW6	Rho GTPase-activating protein 12	ARHGAP12	sp|Q8IWW6|RHG12_HUMAN Rho GTPase-activating protein 12 OS=Homo sapiens OX=9606 GN=ARHGAP12 PE=1 SV=1	0.998173	2.31275e-4	27.445	2.1999999999999997e-47	141.55	S	SSEENYYSTSYSQSDSQCGSPPRGWSEELDE	SQS(0.002)DS(0.998)QCGS(1)PPRGW	2	5302	2057	334	334	8689	9988;9989	25393;25394;25395;25396	Rho GTPase-activating protein 12	ARHGAP12	Q8IWW6	TSYSQSDSQCGSPPR-p	2	-3.24675	-3.45851	-3.29945	-3.14417	-3.29266	-3.49279	-3.68835	-3.16946	-3.27928	-3.2324	0.8419792069043985	-0.0841468	0.46130431256724225
Q8IWW6	338	Q8IWW6	Q8IWW6	Rho GTPase-activating protein 12	ARHGAP12	sp|Q8IWW6|RHG12_HUMAN Rho GTPase-activating protein 12 OS=Homo sapiens OX=9606 GN=ARHGAP12 PE=1 SV=1	1	6.98e-11	86.6127	4.679999999999998e-200	220.99	S	NYYSTSYSQSDSQCGSPPRGWSEELDERGHT	SQSDSQCGS(1)PPRGW	2	5303	2057	338	338	8689	9988;9989	25388;25389;25390;25391;25392;25393;25394;25395;25396	Rho GTPase-activating protein 12	ARHGAP12	Q8IWW6	QSDSQCGSPPRGWSE-p	2	-3.24675	-3.45851	-3.29945	-3.14417	-3.29266	-3.49279	-3.68835	-3.16946	-3.27928	-3.2324	0.8419792069043985	-0.0841468	0.46130431256724225
P57059;A0A0B4J2F2	723;723	P57059	P57059	Serine/threonine-protein kinase SIK1;Putative serine/threonine-protein kinase SIK1B	SIK1;SIK1B	sp|P57059|SIK1_HUMAN Serine/threonine-protein kinase SIK1 OS=Homo sapiens OX=9606 GN=SIK1 PE=1 SV=2;sp|A0A0B4J2F2|SIK1B_HUMAN Putative serine/threonine-protein kinase SIK1B OS=Homo sapiens OX=9606 GN=SIK1B PE=5 SV=1	0.999892	1.09e-5	41.3735	0.00772464	51.445	S	LLPPPLLQTGASPVASAAQLLDTHLHIGTGP	LQTGASPVAS(1)AAQL	2	1	2	723	723	5175	5932	15063	Serine/threonine-protein kinase SIK1	SIK1	P57059	TGASPVASAAQLLDT-p	1	-3.10442	-2.95809	-3.86833	-3.62049	-3.59559	-3.18245	-3.45415	-2.83034	-3.36961	-3.57689	0.8419792069043985	0.1466948997732116	0.4613432347645715
Q9NW64	419	Q9NW64	Q9NW64	Pre-mRNA-splicing factor RBM22	RBM22	sp|Q9NW64|RBM22_HUMAN Pre-mRNA-splicing factor RBM22 OS=Homo sapiens OX=9606 GN=RBM22 PE=1 SV=1	0.90352	0.0152036	9.71503	5.57e-5	78.342	S	SQDPQRMGAHAGKHSSP______________	GAHAGKHS(0.096)S(0.904)P	3	7606	2959	419	419	2360	2704	6902;6904	Pre-mRNA-splicing factor RBM22	RBM22	Q9NW64	AHAGKHSSP______-p	1	-3.36572	-3.28362	-3.27073	-3.30949	-3.25938	-3.37571	-3.40946	-3.3287	-3.34589	-3.27857	0.8419792069043985	-0.0498788	0.4614680007598214
Q6ZUT9	1068	Q6ZUT9	Q6ZUT9	DENN domain-containing protein 5B	DENND5B	sp|Q6ZUT9|DEN5B_HUMAN DENN domain-containing protein 5B OS=Homo sapiens OX=9606 GN=DENND5B PE=1 SV=2	0.96835	0.0045558	15.993	1.07e-11	85.337	S	DEDLVKQCRTPPQQKSPTTARRLSITSLTGK	TSASDEDLVKQCRT(1)PPQQKS(0.968)PT(0.273)T(0.251)ARRLS(0.178)IT(0.165)S(0.165)L	5	4864	1901	1068	1068	9965;9966	11487;11488	29439	DENN domain-containing protein 5B	DENND5B	Q6ZUT9	RTPPQQKSPTTARRL-p	3	-3.56563	-3.2099	-3.82013	-3.36539	-3.16329	-2.93298	-3.06243	-3.92504	-3.18925	-3.2948	0.8419792069043985	0.14396618766217273	0.4616817087395405
Q6ZUT9	1062	Q6ZUT9	Q6ZUT9	DENN domain-containing protein 5B	DENND5B	sp|Q6ZUT9|DEN5B_HUMAN DENN domain-containing protein 5B OS=Homo sapiens OX=9606 GN=DENND5B PE=1 SV=2	0.999655	3.91e-5	38.5672	1.07e-11	85.337	T	LMTSASDEDLVKQCRTPPQQKSPTTARRLSI	TSASDEDLVKQCRT(1)PPQQKS(0.968)PT(0.273)T(0.251)ARRLS(0.178)IT(0.165)S(0.165)L	5	10087	1901	1062	1062	9965;9966	11487;11488	29438;29439	DENN domain-containing protein 5B	DENND5B	Q6ZUT9	DLVKQCRTPPQQKSP-p	3	-3.56563	-3.2099	-3.82013	-3.36539	-3.16329	-2.93298	-3.06243	-3.92504	-3.18925	-3.2948	0.8419792069043985	0.14396618766217273	0.4616817087395405
O15027	347	O15027	O15027	Protein transport protein Sec16A	SEC16A	sp|O15027|SC16A_HUMAN Protein transport protein Sec16A OS=Homo sapiens OX=9606 GN=SEC16A PE=1 SV=4	0.635082	0.0704172	2.40635	1.67e-10	95.957	T	ALVNPLARGDSPENRTHHPLGAGAGSGCAPL	VNPLARGDS(0.365)PENRT(0.635)HHPL	4	8922	132	347	347	687;688;689;10515;10516	791;792;793;12109;12110	31071	Protein transport protein Sec16A	SEC16A	O15027	GDSPENRTHHPLGAG-p	1	-3.34635	-3.37075	-3.42991	-3.27667	-3.38086	-3.07123	-3.4252	-3.16383	-3.36549	-3.43667	0.8419792069043985	0.0684233	0.4618716787429384
Q9NYU2	1029	Q9NYU2	Q9NYU2	UDP-glucose:glycoprotein glucosyltransferase 1	UGGT1	sp|Q9NYU2|UGGG1_HUMAN UDP-glucose:glycoprotein glucosyltransferase 1 OS=Homo sapiens OX=9606 GN=UGGT1 PE=1 SV=3	0.995424	5.97073e-4	23.3751	0.0174765	45.368	S	INMNLRVFMNCQSKLSDMPLKSFYRYVLEPE	S(0.995)DMPLKS(0.005)F	3	7682	2983	1029	1029	7821	8999	22878	UDP-glucose:glycoprotein glucosyltransferase 1	UGGT1	Q9NYU2	MNCQSKLSDMPLKSF-p	1	-3.43059	-3.0739	-3.54356	-3.34512	-3.54236	-2.93288	-3.43053	-3.13535	-3.44162	-3.49077	0.8419792069043985	0.10088131703752624	0.46220992225561286
P46821	1607	P46821	P46821	Microtubule-associated protein 1B;MAP1B heavy chain;MAP1 light chain LC1	MAP1B	sp|P46821|MAP1B_HUMAN Microtubule-associated protein 1B OS=Homo sapiens OX=9606 GN=MAP1B PE=1 SV=2	0.994442	7.24911e-4	24.1898	0	326.05	S	VSVVQTPTTFQETEMSPSKEECPRPMSISPP	QET(0.002)EMS(0.994)PS(0.004)KEECPRPM	3	2081	914	1607	1607	6022	6916;6917;6918	17469;17470;17471;17473;17474;17475;17476;17477;17478;17479;17481;17482;17483;17484;17485;17487;17488;17489;17490;17491;17492;17493;17494;17495;17496;17497;17498	Microtubule-associated protein 1B	MAP1B	P46821	TFQETEMSPSKEECP-p	1	-3.50776	-3.41282	-3.08411	-3.5037	-3.38357	-3.3294	-3.50595	-2.95696	-3.25738	-3.38952	0.8419792069043985	0.090552	0.4622328761791952
Q9HC78	268	Q9HC78	Q9HC78	Zinc finger and BTB domain-containing protein 20	ZBTB20	sp|Q9HC78|ZBT20_HUMAN Zinc finger and BTB domain-containing protein 20 OS=Homo sapiens OX=9606 GN=ZBTB20 PE=1 SV=3	0.877922	0.0201388	8.56788	0.00838111	43.888	S	QNGSGERSFYSGAVVSHHETALGLPRDHHME	S(0.122)GAVVS(0.878)HHET(1)ALGLPRDHHM	3	7370	2860	268	268	7957	9146	23254	Zinc finger and BTB domain-containing protein 20	ZBTB20	Q9HC78	FYSGAVVSHHETALG-p	2	-3.01398	-3.21118	-3.60644	-3.03551	-3.55645	-3.47081	-3.26204	-3.42757	-3.15974	-3.64571	0.8419792069043985	-0.108461	0.4623000631069872
Q9HC78	272	Q9HC78	Q9HC78	Zinc finger and BTB domain-containing protein 20	ZBTB20	sp|Q9HC78|ZBT20_HUMAN Zinc finger and BTB domain-containing protein 20 OS=Homo sapiens OX=9606 GN=ZBTB20 PE=1 SV=3	0.999941	5.3e-6	41.7354	0.00838111	43.888	T	GERSFYSGAVVSHHETALGLPRDHHMEDPSW	S(0.122)GAVVS(0.878)HHET(1)ALGLPRDHHM	3	10640	2860	272	272	7957	9146	23254	Zinc finger and BTB domain-containing protein 20	ZBTB20	Q9HC78	AVVSHHETALGLPRD-p	2	-3.01398	-3.21118	-3.60644	-3.03551	-3.55645	-3.47081	-3.26204	-3.42757	-3.15974	-3.64571	0.8419792069043985	-0.108461	0.4623000631069872
Q14839	515	Q14839	Q14839	Chromodomain-helicase-DNA-binding protein 4	CHD4	sp|Q14839|CHD4_HUMAN Chromodomain-helicase-DNA-binding protein 4 OS=Homo sapiens OX=9606 GN=CHD4 PE=1 SV=2	0.991496	0.00114884	20.6734	1.81e-94	193.13	S	GKVQKILIWKWGQPPSPTPVPRPPDADPNTP	GQPPS(0.991)PT(0.009)PVPRPPDADPNT(0.012)PS(0.988)PKPL	3	3640	1517	515	515	2904;4881	3345;3346;3347;5606;5607	8627;8629;8631;8638;8640;14255;14257;14259;14261;14262	Chromodomain-helicase-DNA-binding protein 4	CHD4	Q14839	WKWGQPPSPTPVPRP-p	2	-3.38162	-3.17774	-3.46262	-3.49334	-3.37096	-3.00255	-3.11991	-3.60133	-3.32097	-3.39428	0.8419792069043985	0.0894466	0.46230374533941154
Q0JRZ9	508	Q0JRZ9	Q0JRZ9	F-BAR domain only protein 2	FCHO2	sp|Q0JRZ9|FCHO2_HUMAN F-BAR domain only protein 2 OS=Homo sapiens OX=9606 GN=FCHO2 PE=1 SV=2	0.762601	0.0457968	5.6128	6.98e-19	113.54	S	SNTSPPPAAPLARAESSSSISSSASLSAANT	ARAES(0.763)S(0.209)S(0.028)SISSSASL	2	3042	1333	508	508	657	756;757	1884;1886;1887;1889	F-BAR domain only protein 2	FCHO2	Q0JRZ9	APLARAESSSSISSS-p	2	-3.20067	-3.09465	-3.50476	-3.25229	-3.4006	-3.39254	-3.28972	-3.21306	-3.38273	-3.55228	0.8419792069043985	-0.075471	0.4623681909101546
P85037	422	P85037	P85037	Forkhead box protein K1	FOXK1	sp|P85037|FOXK1_HUMAN Forkhead box protein K1 OS=Homo sapiens OX=9606 GN=FOXK1 PE=1 SV=1	0.692678	0.0588615	3.5294	1.47e-26	122.01	T	TPFGPLSSRSAPASPTHPGLMSPRSGGLQTP	SSRSAPAS(0.307)PT(0.693)HPGLM	3	9582	1218	422	422	2864;9080	3299;10453;10454;10455;10456	26787	Forkhead box protein K1	FOXK1	P85037	RSAPASPTHPGLMSP-p	1	-3.15554	-3.59643	-3.16523	-3.45727	-3.04624	-3.10095	-3.10804	-3.60367	-3.54256	-3.62746	0.8419792069043985	-0.112391	0.46251957223320095
P78549	71	P78549	P78549	Endonuclease III-like protein 1	NTHL1	sp|P78549|NTH_HUMAN Endonuclease III-like protein 1 OS=Homo sapiens OX=9606 GN=NTHL1 PE=1 SV=2	0.920107	0.0126714	12.4867	2.07432e-4	70.453	S	KRPRKAQRLRVAYEGSDSEKGEGAEPLKVPV	RVAY(0.028)EGS(0.92)DS(0.052)EKGEGAEPL	3	2668	1205	71	71	7572	8708	22111;22112	Endonuclease III-like protein 1	NTHL1	P78549	LRVAYEGSDSEKGEG-p	1	-3.3949	-3.39976	-3.41213	-3.19499	-3.01938	-3.76318	-3.63812	-3.31277	-3.1078	-3.1442	0.8419792069043985	-0.108981	0.4625430396722282
Q9HA65	602	Q9HA65	Q9HA65	TBC1 domain family member 17	TBC1D17	sp|Q9HA65|TBC17_HUMAN TBC1 domain family member 17 OS=Homo sapiens OX=9606 GN=TBC1D17 PE=1 SV=3	0.98571	0.00198116	18.4099	1.22e-14	110.35	S	NVQEILGLAPPAEPHSPSPTASPLPLSPTRA	GLAPPAEPHS(0.986)PS(0.982)PT(0.031)AS(0.001)PLPL	2	7305	2838	602	602	2726	3134;3135;3136	8062;8064	TBC1 domain family member 17	TBC1D17	Q9HA65	APPAEPHSPSPTASP-p	2	-3.11421	-3.45087	-3.39353	-3.3771	-3.47962	-3.16113	-3.19626	-3.27473	-3.44519	-3.38108	0.8419792069043985	0.0713902	0.46254414552785894
Q8NC51	203	Q8NC51	Q8NC51	SERPINE1 mRNA-binding protein 1	SERBP1	sp|Q8NC51|PAIRB_HUMAN Plasminogen activator inhibitor 1 RNA-binding protein OS=Homo sapiens OX=9606 GN=SERBP1 PE=1 SV=2	0.969316	0.00443727	15.5277	2.22e-5	80.746	S	RGKREFDRHSGSDRSSFSHYSGLKHEDKRGG	DRHS(0.003)GSDRS(0.027)S(0.969)F	3	5570	2157	203	203	1475;1530	1702;1762	4342;4348	Plasminogen activator inhibitor 1 RNA-binding protein	SERBP1	Q8NC51	HSGSDRSSFSHYSGL-p	1	-3.7295	-3.81838	-3.59223	-2.92251	-3.1575	-3.51367	-3.46047	-3.65883	-2.89053	-2.89523	0.8419792069043985	0.1602803894017235	0.46255173592562815
Q9GZR1	221	Q9GZR1	Q9GZR1	Sentrin-specific protease 6	SENP6	sp|Q9GZR1|SENP6_HUMAN Sentrin-specific protease 6 OS=Homo sapiens OX=9606 GN=SENP6 PE=1 SV=2	0.997359	3.3741e-4	26.7564	1.56301e-4	82.877	S	QQKRHCSTYQPTPPLSPASKKCLTHLEDLQR	QPT(0.001)PPLS(0.997)PAS(0.002)KKCL	3	7052	2728	221	221	6221	7150	18055;18056	Sentrin-specific protease 6	SENP6	Q9GZR1	YQPTPPLSPASKKCL-p	1	-3.32608	-3.21738	-3.30956	-3.38789	-3.22711	-3.12373	-3.3832	-3.37654	-3.46881	-3.43575	0.8419792069043985	-0.0640019	0.4627082751343511
Q6WCQ1	362	Q6WCQ1	Q6WCQ1	Myosin phosphatase Rho-interacting protein	MPRIP	sp|Q6WCQ1|MPRIP_HUMAN Myosin phosphatase Rho-interacting protein OS=Homo sapiens OX=9606 GN=MPRIP PE=1 SV=3	0.499992	0.129036	0	1.1800000000000001e-29	118.46	S	FTNEAPPAPLPDASASPLSPHRRAKSLDRRS	TNEAPPAPLPDAS(0.08)AS(0.5)PLS(0.5)PHRRAKS(0.92)L	4	4780	1878	362	362	9763	11248	28865	Myosin phosphatase Rho-interacting protein	MPRIP	Q6WCQ1	PLPDASASPLSPHRR-p	2	-3.22163	-3.26535	-3.81976	-3.37821	-3.39436	-3.0163	-3.25631	-3.92068	-3.06435	-3.14716	0.8419792069043985	0.1348980150991297	0.46272714526085845
Q9NYV4	265	Q9NYV4	Q9NYV4	Cyclin-dependent kinase 12	CDK12	sp|Q9NYV4|CDK12_HUMAN Cyclin-dependent kinase 12 OS=Homo sapiens OX=9606 GN=CDK12 PE=1 SV=2	0.995156	6.3242e-4	22.9306	1.54e-28	129.03	S	PSRSHTSSNYDSYKKSPGSTSRRQSVSPPYK	KKS(0.995)PGS(0.498)T(0.498)S(0.474)RRQS(0.325)VS(0.209)PPY(0.001)KEPSAY	5	7687	2984	265	265	4366	5020	12866;12867	Cyclin-dependent kinase 12	CDK12	Q9NYV4	NYDSYKKSPGSTSRR-p	3	-3.13317	-3.30959	-3.17992	-3.35944	-3.46183	-3.18942	-3.161	-3.39917	-3.47623	-3.63373	0.8419792069043985	-0.0831213	0.462742
Q13796	456	Q13796	Q13796	Protein Shroom2	SHROOM2	sp|Q13796|SHRM2_HUMAN Protein Shroom2 OS=Homo sapiens OX=9606 GN=SHROOM2 PE=1 SV=1	1	0	73.2189	5.809999999999998e-112	180.62	S	DSLGQEPGAASFQNDSPPQVRGLSSCDQKLG	QNDS(1)PPQVRGL	2	3404	1447	456	456	6191	7111	17968;17969;17970;17971	Protein Shroom2	SHROOM2	Q13796	AASFQNDSPPQVRGL-p	1	-3.25563	-3.21986	-3.54994	-3.4182	-3.37172	-3.0687	-3.28554	-3.39095	-3.40449	-3.30864	0.8419792069043985	0.0714061	0.4627813896415801
P26038	558	P26038	P26038	Moesin	MSN	sp|P26038|MOES_HUMAN Moesin OS=Homo sapiens OX=9606 GN=MSN PE=1 SV=3	0.990589	0.00127784	20.2227	0.00191683	66.215	T	MIHAENMRLGRDKYKTLRQIRQGNTKQRIDE	RLGRDKY(0.009)KT(0.991)L	4	9249	715	558	558	6959	7984	20234;20235	Moesin	MSN	P26038	LGRDKYKTLRQIRQG-p	1	-4.70415	-4.14818	-2.85626	-3.22646	-3.35292	-4.39774	-3.99935	-2.96372	-2.4017	-2.88862	0.8419792069043985	0.3273654946264948	0.46288071421852417
Q9HCS4	141	Q9HCS4	Q9HCS4	Transcription factor 7-like 1	TCF7L1	sp|Q9HCS4|TF7L1_HUMAN Transcription factor 7-like 1 OS=Homo sapiens OX=9606 GN=TCF7L1 PE=1 SV=1	0.999998	1.06e-7	59.4804	1.5699999999999998e-61	159.79	S	MIPDLSSPYLSNGPLSPGGARTYLQMKWPLL	LSNGPLS(1)PGGARTY	2	7424	2874	141	141	5243	6008	15245;15246;15247;15249	Transcription factor 7-like 1	TCF7L1	Q9HCS4	YLSNGPLSPGGARTY-p	1	-3.24408	-3.2636	-3.14099	-3.45072	-3.36598	-3.20475	-3.27782	-3.43687	-3.46183	-3.41351	0.8419792069043985	-0.0658829	0.4629603032468561
Q14839	531	Q14839	Q14839	Chromodomain-helicase-DNA-binding protein 4	CHD4	sp|Q14839|CHD4_HUMAN Chromodomain-helicase-DNA-binding protein 4 OS=Homo sapiens OX=9606 GN=CHD4 PE=1 SV=2	1	8.93e-15	122.528	2.5399999999999998e-95	195.01	S	PTPVPRPPDADPNTPSPKPLEGRPERQFFVK	GQPPS(0.95)PT(0.05)PVPRPPDADPNT(1)PS(1)PKPL	3	3641	1517	531	531	2904;4881	3345;3346;3347;5606;5607	8621;8624;8626;8628;8632;8634;8635;8636;8638;8639;8640	Chromodomain-helicase-DNA-binding protein 4	CHD4	Q14839	DADPNTPSPKPLEGR-p	1	-3.35285	-3.17771	-3.50893	-3.40026	-3.38069	-3.1164	-3.14563	-3.45487	-3.32691	-3.41302	0.8419792069043985	0.0727236	0.46300619354448624
A1KXE4	185	A1KXE4	A1KXE4	Myelin-associated neurite-outgrowth inhibitor	FAM168B	sp|A1KXE4|F168B_HUMAN Myelin-associated neurite-outgrowth inhibitor OS=Homo sapiens OX=9606 GN=FAM168B PE=1 SV=1	0.998559	1.78755e-4	28.8273	0.0129547	64.654	T	VAPHPVTVPTYRAPGTPTYSYVPPQW_____	RAPGT(0.999)PT(0.001)Y	2	8868	10	185	185	6516	7477	18938	Myelin-associated neurite-outgrowth inhibitor	FAM168B	A1KXE4	PTYRAPGTPTYSYVP-p	1	-3.31067	-3.42579	-3.50782	-3.16719	-3.01261	-3.26543	-3.45599	-3.75966	-3.4457	-3.03162	0.8419792069043985	-0.106861	0.463057
Q14315	2633	Q14315	Q14315	Filamin-C	FLNC	sp|Q14315|FLNC_HUMAN Filamin-C OS=Homo sapiens OX=9606 GN=FLNC PE=1 SV=3	0.550756	0.0988901	1.53846	7.56e-14	87.729	S	SSSRGSSYSSIPKFSSDASKVVTRGPGLSQA	SSIPKFS(0.386)S(0.551)DAS(0.063)KVVTRGPGLSQAF	4	3544	1487	2633	2633	8986	10339	26432	Filamin-C	FLNC	Q14315	SSIPKFSSDASKVVT-p	1	-3.72528	-3.75575	-2.98838	-3.46225	-3.16023	-3.57785	-3.54413	-3.16712	-3.22682	-2.89814	0.8422027556650622	0.13556460145667426	0.4633587538008097
O75122	596	O75122	O75122	CLIP-associating protein 2	CLASP2	sp|O75122|CLAP2_HUMAN CLIP-associating protein 2 OS=Homo sapiens OX=9606 GN=CLASP2 PE=1 SV=3	0.887468	0.0182017	8.96878	5.52e-6	80.738	S	RLSSSVSAMRVLNTGSDVEEAVADALKKPAR	NT(0.113)GS(0.887)DVEEAVADAL	2	724	268	596	596	5836;7592	6703;8728	16930;16934;22145;22146;22147;22148	CLIP-associating protein 2	CLASP2	O75122	MRVLNTGSDVEEAVA-p	1	-3.3102	-3.44242	-3.22869	-3.28493	-3.20283	-3.51561	-3.35125	-3.40799	-3.31019	-3.19939	0.8422027556650622	-0.0630714	0.4636496782652938
Q03001	2367	Q03001	Q03001	Dystonin	DST	sp|Q03001|DYST_HUMAN Dystonin OS=Homo sapiens OX=9606 GN=DST PE=1 SV=4	0.9911	0.00121632	21.8985	3.6000000000000006e-27	130.07	T	PGGDTDNAIVSLTCATPLLDETISASDYETS	T(0.006)CAT(0.991)PLLDET(0.001)ISAS(0.001)DY	2	9622	1272	2367	2367	9496	10944	28166;28167	Dystonin	DST	Q03001	IVSLTCATPLLDETI-p	1	-3.27971	-3.4683	-3.34368	-3.13591	-3.2279	-3.49662	-3.33465	-3.54488	-3.27189	-3.17462	0.8422027556650622	-0.0734334	0.46370506523235433
P68363;Q71U36;Q9BQE3	82;82;82	P68363;Q71U36;Q9BQE3	P68363	Tubulin alpha-1B chain;Detyrosinated tubulin alpha-1B chain;Tubulin alpha-1A chain;Detyrosinated tubulin alpha-1A chain;Tubulin alpha-1C chain;Detyrosinated tubulin alpha-1C chain	TUBA1B;TUBA1A;TUBA1C	sp|P68363|TBA1B_HUMAN Tubulin alpha-1B chain OS=Homo sapiens OX=9606 GN=TUBA1B PE=1 SV=1;sp|Q71U36|TBA1A_HUMAN Tubulin alpha-1A chain OS=Homo sapiens OX=9606 GN=TUBA1A PE=1 SV=1;sp|Q9BQE3|TBA1C_HUMAN Tubulin alpha-1C chain OS=Homo sapiens OX=9606 GN=TUBA1C	0.593436	0.0819212	1.80325	1.56e-75	168.1	T	FVDLEPTVIDEVRTGTYRQLFHPEQLITGKE	VDLEPTVIDEVRT(0.015)GT(0.593)Y(0.392)	2	9565	1187;1916;2606	82;82;82	82	10249	11810	30382	Tubulin alpha-1B chain	TUBA1B	P68363	IDEVRTGTYRQLFHP-p	1	-3.57766	-3.61291	-3.22334	-3.27597	-2.73152	-3.85289	-3.49726	-3.43679	-3.47021	-2.90739	0.8422027556650622	-0.14863	0.4637292294857476
P62191	126	P62191	P62191	26S proteasome regulatory subunit 4	PSMC1	sp|P62191|PRS4_HUMAN 26S proteasome regulatory subunit 4 OS=Homo sapiens OX=9606 GN=PSMC1 PE=1 SV=1	0.821843	0.0331454	7.39844	0	306.75	S	TLEEIIDDNHAIVSTSVGSEHYVSILSFVDK	SVGTLEEIIDDNHAIVS(0.028)T(0.15)S(0.822)VGS(0.001)EHY	3	2595	1124	126	126	9341;9342	10769;10770;10771;10772	27680;27681;27685;27689	26S proteasome regulatory subunit 4	PSMC1	P62191	NHAIVSTSVGSEHYV-p	1	-3.28654	-3.46943	-3.13461	-3.30044	-3.28267	-3.42229	-3.38079	-3.35769	-3.36018	-3.25298	0.8422027556650622	-0.0600471	0.4638695652698297
P38159;Q96E39	326;326	P38159;Q96E39	P38159	RNA-binding motif protein, X chromosome;RNA-binding motif protein, X chromosome, N-terminally processed;RNA binding motif protein, X-linked-like-1	RBMX;RBMXL1	sp|P38159|RBMX_HUMAN RNA-binding motif protein, X chromosome OS=Homo sapiens OX=9606 GN=RBMX PE=1 SV=3;sp|Q96E39|RMXL1_HUMAN RNA binding motif protein, X-linked-like-1 OS=Homo sapiens OX=9606 GN=RBMXL1 PE=1 SV=1	0.998268	2.16307e-4	30.0356	1.6e-92	215.64	S	DDYSSSRDGYGGSRDSYSSSRSDLYSSCDRV;DDYSSSRDGYGGSRDSYSSSRSDLYSSGRDR	GGSRDS(0.998)Y(0.001)S(0.001)SSRSDLY	3	1882	840;2394	326;326	326	1196;2591;9138	1371;2971;2972;2973;10525	7646;7648;7649;7650;7654;7657;7659;7662;7664;7665;7667;26993;26995;26996	RNA-binding motif protein, X chromosome	RBMX	P38159	GYGGSRDSYSSSRSD-p	2	-3.10572	-2.81817	-3.54838	-3.02018	-3.9188	-3.54738	-3.35149	-3.22275	-3.16535	-3.94117	0.8422027556650622	-0.163378	0.4639548489252579
Q96EZ8	20	Q96EZ8	Q96EZ8	Microspherule protein 1	MCRS1	sp|Q96EZ8|MCRS1_HUMAN Microspherule protein 1 OS=Homo sapiens OX=9606 GN=MCRS1 PE=1 SV=1	0.810626	0.0358213	7.1692	3.97e-7	73.266	S	SQGLLDSSLMASGTASRSEDEESLAGQKRAS	AS(0.037)GT(0.163)AS(0.811)RS(0.989)EDEESLAGQKRASSQAL	4	6246	2405	20	20	794;795	911;912;913	2289	Microspherule protein 1	MCRS1	Q96EZ8	LMASGTASRSEDEES-p	2	-3.19446	-3.26375	-3.17047	-3.44162	-3.38966	-3.19325	-3.24684	-3.51971	-3.38739	-3.46272	0.8422027556650622	-0.0699921	0.4639555458525564
Q96EZ8	22	Q96EZ8	Q96EZ8	Microspherule protein 1	MCRS1	sp|Q96EZ8|MCRS1_HUMAN Microspherule protein 1 OS=Homo sapiens OX=9606 GN=MCRS1 PE=1 SV=1	0.989226	0.00143738	20.4896	3.2e-14	92.238	S	GLLDSSLMASGTASRSEDEESLAGQKRASSQ	AS(0.037)GT(0.163)AS(0.811)RS(0.989)EDEESLAGQKRASSQAL	4	6247	2405	22	22	794;795	911;912;913	2285;2286;2287;2289	Microspherule protein 1	MCRS1	Q96EZ8	ASGTASRSEDEESLA-p	2	-3.19446	-3.26375	-3.17047	-3.44162	-3.38966	-3.19325	-3.24684	-3.51971	-3.38739	-3.46272	0.8422027556650622	-0.0699921	0.4639555458525564
Q9BY89	1800	Q9BY89	Q9BY89	Uncharacterized protein KIAA1671	KIAA1671	sp|Q9BY89|K1671_HUMAN Uncharacterized protein KIAA1671 OS=Homo sapiens OX=9606 GN=KIAA1671 PE=1 SV=2	0.965403	0.0050225	15.9688	2.31649e-4	83.418	S	PSPQWLKELKSKKRQSLYENQV_________	KS(0.01)KKRQS(0.965)LY(0.024)ENQV	4	6924	2686	1800	1800	4680	5377	13721;13722;13723	Uncharacterized protein KIAA1671	KIAA1671	Q9BY89	LKSKKRQSLYENQV_-p	1	-3.6324	-3.58278	-3.60451	-3.21616	-3.04339	-3.35301	-3.23764	-3.80796	-3.12614	-2.88929	0.8422027556650622	0.13303686438690043	0.4639802244726486
P42858	419	P42858	P42858	Huntingtin;Huntingtin, myristoylated N-terminal fragment	HTT	sp|P42858|HD_HUMAN Huntingtin OS=Homo sapiens OX=9606 GN=HTT PE=1 SV=2	0.870261	0.0216955	7.90049	2.07e-8	93.767	S	LTAAKEESGGRSRSGSIVELIAGGGSSCSPV	T(0.001)AAKEES(0.117)GGRS(0.788)RS(0.224)GS(0.87)IVEL	4	1974	883	419	419	9436	10877;10878	27960;27961;27962;27963;27964;27966;27967	Huntingtin	HTT	P42858	GGRSRSGSIVELIAG-p	1	-3.3115	-3.23068	-3.50946	-3.37079	-3.38265	-3.08874	-3.32976	-3.25124	-3.30304	-3.48932	0.8425040092159902	0.068602	0.4643112798937218
Q9UQ35	2407	Q9UQ35	Q9UQ35	Serine/arginine repetitive matrix protein 2	SRRM2	sp|Q9UQ35|SRRM2_HUMAN Serine/arginine repetitive matrix protein 2 OS=Homo sapiens OX=9606 GN=SRRM2 PE=1 SV=2	0.999981	1.61e-6	47.272	6.29e-20	114.75	S	RVSGRTSPPLLDRARSRTPPSAPSQSRMTSE	DRARS(1)RT(1)PPSAPSQSRM	4	8304	3210	2407	2407	1455;2100	1678;1679;1680;2417;2418;2419	4273;4274;6218;6219;6220;6221;6222;6223;6224;6225;6226;6227;6228	Serine/arginine repetitive matrix protein 2	SRRM2	Q9UQ35	PLLDRARSRTPPSAP-p	3	-3.33107	-3.17108	-3.32376	-3.28204	-3.3647	-3.31554	-3.39206	-3.24806	-3.2818	-3.53816	0.8425040092159902	-0.0605967	0.4645467707223546
Q9UQ35	2409	Q9UQ35	Q9UQ35	Serine/arginine repetitive matrix protein 2	SRRM2	sp|Q9UQ35|SRRM2_HUMAN Serine/arginine repetitive matrix protein 2 OS=Homo sapiens OX=9606 GN=SRRM2 PE=1 SV=2	0.99993	6.54e-6	41.54	6.29e-20	114.75	T	SGRTSPPLLDRARSRTPPSAPSQSRMTSERA	DRARS(1)RT(1)PPSAPSQSRM	4	10861	3210	2409	2409	1455;2100	1678;1679;1680;2417;2418;2419	4271;4273;4274;6223;6224;6225;6226;6227;6228	Serine/arginine repetitive matrix protein 2	SRRM2	Q9UQ35	LDRARSRTPPSAPSQ-p	3	-3.33107	-3.17108	-3.32376	-3.28204	-3.3647	-3.31554	-3.39206	-3.24806	-3.2818	-3.53816	0.8425040092159902	-0.0605967	0.4645467707223546
Q9NPG1	665	Q9NPG1	Q9NPG1	Frizzled-3	FZD3	sp|Q9NPG1|FZD3_HUMAN Frizzled-3 OS=Homo sapiens OX=9606 GN=FZD3 PE=1 SV=1	0.989596	0.00138824	19.7827	2.49e-9	99.442	S	THGTSMNRVIEEDGTSA______________	NRVIEEDGT(0.01)S(0.99)A	2	7445	2885	665	665	5769	6631	16741;16742;16744	Frizzled-3	FZD3	Q9NPG1	VIEEDGTSA______-p	1	-3.37939	-3.30293	-3.65424	-3.2381	-3.31574	-3.43476	-3.60093	-3.14628	-3.12986	-3.12456	0.8425040092159902	0.0907994	0.4645497374149245
Q9Y6G9	207	Q9Y6G9	Q9Y6G9	Cytoplasmic dynein 1 light intermediate chain 1	DYNC1LI1	sp|Q9Y6G9|DC1L1_HUMAN Cytoplasmic dynein 1 light intermediate chain 1 OS=Homo sapiens OX=9606 GN=DYNC1LI1 PE=1 SV=3	0.908818	0.0143514	12.9985	1.15e-7	74.846	S	RDFQEYVEPGEDFPASPQRRNTASQEDKDDS	VEPGEDFPAS(0.909)PQRRNT(0.046)AS(0.046)QEDKDDSVVLPL	4	8734	3349	207	207	10274	11837	30435;30436;30439	Cytoplasmic dynein 1 light intermediate chain 1	DYNC1LI1	Q9Y6G9	PGEDFPASPQRRNTA-p	1	-3.23303	-3.18664	-3.17315	-3.40817	-3.45144	-3.21233	-3.38087	-3.32048	-3.27942	-3.63742	0.8425040092159902	-0.075619	0.46459068820964067
Q9P2Q2	908	Q9P2Q2	Q9P2Q2	FERM domain-containing protein 4A	FRMD4A	sp|Q9P2Q2|FRM4A_HUMAN FERM domain-containing protein 4A OS=Homo sapiens OX=9606 GN=FRMD4A PE=1 SV=3	0.534821	0.10566	0.606533	5.35e-5	51.848	S	TGRLTPSRSQILRTPSLGREGAHDKGAGRAA	RT(0.465)PS(0.535)LGREGAHDKGAGRAAVSDELRQW	6	7873	3045	908	908	7539	8668	22023	FERM domain-containing protein 4A	FRMD4A	Q9P2Q2	SQILRTPSLGREGAH-p	1	-3.5411	-3.35584	-3.26141	-3.43033	-3.20976	-3.41653	-3.32143	-3.15737	-3.35523	-3.21359	0.8425713886691775	0.0668563	0.4649263682567457
O43184	61	O43184	O43184	Disintegrin and metalloproteinase domain-containing protein 12	ADAM12	sp|O43184|ADA12_HUMAN Disintegrin and metalloproteinase domain-containing protein 12 OS=Homo sapiens OX=9606 GN=ADAM12 PE=1 SV=3	1	0	49.3505	0.00350456	57.348	S	SVGSGDLWIPVKSFDSKNHPEVLNIRLQRES	DS(1)KNHPEVL	2	494	175	61	61	1519	1750	4462;4463;4464	Disintegrin and metalloproteinase domain-containing protein 12	ADAM12	O43184	IPVKSFDSKNHPEVL-p	1	-3.22673	-3.32313	-3.36432	-3.12941	-3.37851	-3.71531	-3.71104	-2.85219	-3.37581	-3.34501	0.8425713886691775	-0.115453	0.4651145577761108
Q8IUW5	268	Q8IUW5	Q8IUW5	RELT-like protein 1	RELL1	sp|Q8IUW5|RELL1_HUMAN RELT-like protein 1 OS=Homo sapiens OX=9606 GN=RELL1 PE=1 SV=1	0.565443	0.0930261	0	2.31e-78	171.29	S	TVNGEVPATPVKRERSGTE____________	SVSGAET(0.001)VNGEVPAT(0.868)PVKRERS(0.565)GT(0.565)E	4	5237	2035	268	268	9387	10822;10823	27816	RELT-like protein 1	RELL1	Q8IUW5	TPVKRERSGTE____-p	2	-3.52478	-3.15339	-3.43133	-3.16107	-3.14767	-3.35546	-3.75335	-2.79667	-3.73219	-3.43642	0.8425713886691775	-0.131171	0.465159
Q8IUW5	261	Q8IUW5	Q8IUW5	RELT-like protein 1	RELL1	sp|Q8IUW5|RELL1_HUMAN RELT-like protein 1 OS=Homo sapiens OX=9606 GN=RELL1 PE=1 SV=1	0.86814499999999994	0.0222086	5.19581	2.31e-78	171.29	T	MSVSGAETVNGEVPATPVKRERSGTE_____	SVSGAET(0.001)VNGEVPAT(0.868)PVKRERS(0.565)GT(0.565)E	4	10174	2035	261	261	9387	10822;10823	27809;27816	RELT-like protein 1	RELL1	Q8IUW5	VNGEVPATPVKRERS-p	2	-3.52478	-3.15339	-3.43133	-3.16107	-3.14767	-3.35546	-3.75335	-2.79667	-3.73219	-3.43642	0.8425713886691775	-0.131171	0.465159
Q8IUW5	270	Q8IUW5	Q8IUW5	RELT-like protein 1	RELL1	sp|Q8IUW5|RELL1_HUMAN RELT-like protein 1 OS=Homo sapiens OX=9606 GN=RELL1 PE=1 SV=1	0.849748	0.0261104	7.76112	2.31e-78	171.29	T	NGEVPATPVKRERSGTE______________	SVSGAETVNGEVPAT(0.008)PVKRERS(0.142)GT(0.85)E	4	10175	2035	270	270	9387	10822;10823	27810;27816	RELT-like protein 1	RELL1	Q8IUW5	VKRERSGTE______-p	2	-3.52478	-3.15339	-3.43133	-3.16107	-3.14767	-3.35546	-3.75335	-2.79667	-3.73219	-3.43642	0.8425713886691775	-0.131171	0.465159
Q8N556	548	Q8N556	Q8N556	Actin filament-associated protein 1	AFAP1	sp|Q8N556|AFAP1_HUMAN Actin filament-associated protein 1 OS=Homo sapiens OX=9606 GN=AFAP1 PE=1 SV=2	0.712472	0.0551728	4.08655	0.00110328	52.721	S	QPKKADPAAVVKRTGSNAAQYKYGKNRVEAD	SSQPKKADPAAVVKRT(0.278)GS(0.712)NAAQY(0.009)	4	5499	2127	548	548	9058	10426	26720	Actin filament-associated protein 1	AFAP1	Q8N556	AVVKRTGSNAAQYKY-p	1	-3.2468	-3.42636	-3.22226	-3.57704	-3.38403	-3.14142	-3.06584	-3.52283	-3.40855	-3.30784	0.8425713886691775	0.0820022	0.4651612857990014
O15085	255	O15085	O15085	Rho guanine nucleotide exchange factor 11	ARHGEF11	sp|O15085|ARHGB_HUMAN Rho guanine nucleotide exchange factor 11 OS=Homo sapiens OX=9606 GN=ARHGEF11 PE=1 SV=1	0.558397	0.0959708	0	2.89674e-4	53.453	S	RNSVLSDPGLDSPRTSPVIMARVAQHHRRQG	NRNSVLSDPGLDS(0.883)PRT(0.558)S(0.558)PVIM	3	405	143	255	255	5742;7824	6602;6603;9002	16644;16645	Rho guanine nucleotide exchange factor 11	ARHGEF11	O15085	GLDSPRTSPVIMARV-p	2	-3.2316	-3.28018	-3.26963	-3.26387	-3.43371	-3.36178	-3.27111	-3.28216	-3.36897	-3.47693	0.8425753833130828	-0.056389	0.4652523985309024
Q8WYP5	1210	Q8WYP5	Q8WYP5	Protein ELYS	AHCTF1	sp|Q8WYP5|ELYS_HUMAN Protein ELYS OS=Homo sapiens OX=9606 GN=AHCTF1 PE=1 SV=3	0.543828	0.101946	0.774718	1.65e-15	113.35	T	SEFTPQSILRSTLRSTPLASPSPSPGRSPQR	RS(0.456)T(0.544)PLAS(0.993)PS(0.124)PS(0.884)PGRS(1)PQRL	3	10326	2286	1210	1210	7478	8596;8597	21837	Protein ELYS	AHCTF1	Q8WYP5	LRSTLRSTPLASPSP-p	3	-3.03278	-3.34658	-3.53302	-3.4416	-3.52218	-3.172	-3.24221	-3.34332	-3.15421	-3.5304	0.8427738533566097	0.0868049	0.46566934654791026
P24928	1951	P24928	P24928	DNA-directed RNA polymerase II subunit RPB1	POLR2A	sp|P24928|RPB1_HUMAN DNA-directed RNA polymerase II subunit RPB1 OS=Homo sapiens OX=9606 GN=POLR2A PE=1 SV=2	0.81463699999999994	0.034789	9.06601	1.59791e-4	76.522	S	KGSTYSPTSPGYSPTSPTYSLTSPAISPDDS	SPTSPGYSPT(0.003)S(0.815)PT(0.101)Y(0.081)	2	1628	701	1951	1951	8604	9888;9889	25121;25122	DNA-directed RNA polymerase II subunit RPB1	POLR2A	P24928	SPGYSPTSPTYSLTS-p	1	-3.25345	-4.10603	-3.02334	-3.48694	-3.21201	-3.43561	-3.20431	-3.09914	-3.21645	-3.44592	0.8427738533566097	0.13606888149370056	0.4657294923869344
Q14839	515	Q14839	Q14839	Chromodomain-helicase-DNA-binding protein 4	CHD4	sp|Q14839|CHD4_HUMAN Chromodomain-helicase-DNA-binding protein 4 OS=Homo sapiens OX=9606 GN=CHD4 PE=1 SV=2	0.991496	0.00114884	20.6734	1.81e-94	193.13	S	GKVQKILIWKWGQPPSPTPVPRPPDADPNTP	GQPPS(0.991)PT(0.009)PVPRPPDADPNT(0.012)PS(0.988)PKPL	3	3640	1517	515	515	2904;4881	3345;3346;3347;5606;5607	8627;8629;8631;8638;8640;14255;14257;14259;14261;14262	Chromodomain-helicase-DNA-binding protein 4	CHD4	Q14839	WKWGQPPSPTPVPRP-p	1	-3.44434	-3.2645	-3.377	-3.38302	-3.28925	-3.19172	-3.24788	-3.40412	-3.30251	-3.33431	0.8427738533566097	0.0555144	0.46574401626357054
O95747	430	O95747	O95747	Serine/threonine-protein kinase OSR1	OXSR1	sp|O95747|OXSR1_HUMAN Serine/threonine-protein kinase OSR1 OS=Homo sapiens OX=9606 GN=OXSR1 PE=1 SV=1	0.570431	0.091112	3.49399	4.3362e-4	75.669	T	AKTAQALSSGSGSQETKIPISLVLRLRNSKK	S(0.005)S(0.005)GS(0.006)GS(0.255)QET(0.57)KIPIS(0.158)L	2	9085	395	430	430	8969	10319	26381	Serine/threonine-protein kinase OSR1	OXSR1	O95747	SGSGSQETKIPISLV-p	1	-3.14592	-3.49015	-2.94311	-3.2527	-3.59473	-3.49103	-3.45498	-3.17681	-3.17836	-3.65945	0.8427738533566097	-0.106805	0.4657784488129437
Q9BXP5	8	Q9BXP5	Q9BXP5	Serrate RNA effector molecule homolog	SRRT	sp|Q9BXP5|SRRT_HUMAN Serrate RNA effector molecule homolog OS=Homo sapiens OX=9606 GN=SRRT PE=1 SV=1	1	2.32e-11	89.7563	6.81e-77	135.28	Y	________MGDSDDEYDRRRRDKFRRERSDY	GDSDDEY(1)DRRRRDKF	4	11377	2677	8	8	2420	2778	7092;7093;7094;7095;7096;7097;7098;7099	Serrate RNA effector molecule homolog	SRRT	Q9BXP5	MGDSDDEYDRRRRDK-p	1	-3.8754	-3.34642	-3.34936	-3.86412	-2.91858	-3.38488	-2.61312	-3.7578	-3.639	-3.04538	0.8427738533566097	0.18274070534317177	0.4658544322802286
O96013	99	O96013	O96013	Serine/threonine-protein kinase PAK 4	PAK4	sp|O96013|PAK4_HUMAN Serine/threonine-protein kinase PAK 4 OS=Homo sapiens OX=9606 GN=PAK4 PE=1 SV=1	0.996561	4.33294e-4	24.7838	0.00549751	55.353	S	LLLDEFENMSVTRSNSLRRDSPPPPARARQE	SVTRS(0.003)NS(0.997)L	2	1113	408	99	99	9401	10839	27843	Serine/threonine-protein kinase PAK 4	PAK4	O96013	MSVTRSNSLRRDSPP-p	1	-3.32021	-3.06137	-3.70985	-3.38692	-3.45861	-2.96136	-3.27631	-3.41413	-3.25724	-3.52108	0.8427738533566097	0.10136894691639851	0.4658955595373302
Q9UNS2	423	Q9UNS2	Q9UNS2	COP9 signalosome complex subunit 3	COPS3	sp|Q9UNS2|CSN3_HUMAN COP9 signalosome complex subunit 3 OS=Homo sapiens OX=9606 GN=COPS3 PE=1 SV=3	0.93754	0.00967874	12.5295	2.95e-110	192.24	S	MGSQEDDSGNKPSSYS_______________	GSQEDDSGNKPSS(0.01)Y(0.052)S(0.938)	2	8214	3183	423	423	3087;10554	3555;12150	9109;9111	COP9 signalosome complex subunit 3	COPS3	Q9UNS2	GNKPSSYS_______-p	1	-3.2495	-3.21397	-3.42131	-3.41044	-3.5927	-3.00893	-3.51822	-3.11811	-3.31623	-3.47838	0.8430694538219046	0.089608	0.46620012731800775
O95817	275	O95817	O95817	BAG family molecular chaperone regulator 3	BAG3	sp|O95817|BAG3_HUMAN BAG family molecular chaperone regulator 3 OS=Homo sapiens OX=9606 GN=BAG3 PE=1 SV=3	0.995772	5.51335e-4	25.5625	8.569999999999999e-66	155.46	S	LRAASPFRSSVQGASSREGSPARSSTPLHSP	RS(0.004)S(0.012)VQGAS(0.988)S(0.996)REGS(0.926)PARS(0.036)S(0.031)T(0.007)PL	3	1087	402	275	275	7473	8589;8590;8591	21810;21819;21820;21822;21823;21824;21826;21829	BAG family molecular chaperone regulator 3	BAG3	O95817	SSVQGASSREGSPAR-p	3	-3.22522	-3.42068	-4.21051	-2.42576	-3.26454	-3.7557	-3.46901	-4.83515	-2.86033	-3.07802	0.8430694538219046	-0.290299	0.4662368901003062
Q13480	613	Q13480	Q13480	GRB2-associated-binding protein 1	GAB1	sp|Q13480|GAB1_HUMAN GRB2-associated-binding protein 1 OS=Homo sapiens OX=9606 GN=GAB1 PE=1 SV=2	0.556392	0.0963992	0.983982	3.82735e-4	68.44	S	SEDPNLFGSNSLDGGSSPMIKPKGDKQVEYL	GSNSLDGGS(0.556)S(0.444)PM	2	3336	1420	613	613	3077	3544;3545	9090;9091	GRB2-associated-binding protein 1	GAB1	Q13480	SNSLDGGSSPMIKPK-p	1	-3.74964	-3.23033	-3.28163	-3.61597	-3.08958	-3.1078	-3.57999	-3.29153	-3.07667	-3.36659	0.8432023877069152	0.10891119016416172	0.4664319036211651
Q13009	231	Q13009	Q13009	Rho guanine nucleotide exchange factor TIAM1	TIAM1	sp|Q13009|TIAM1_HUMAN Rho guanine nucleotide exchange factor TIAM1 OS=Homo sapiens OX=9606 GN=TIAM1 PE=1 SV=2	0.869636	0.0219228	8.24193	4.41491e-4	76.868	S	TRASPRQLSTCQRANSLGDLYAQKNSGVTAN	STCQRANS(0.87)LGDLY(0.13)	2	3182	1364	231	231	9188	10588	27162;27163	Rho guanine nucleotide exchange factor TIAM1	TIAM1	Q13009	STCQRANSLGDLYAQ-p	1	-3.67768	-3.08554	-3.46932	-3.05614	-3.13128	-3.66396	-3.64011	-3.34487	-3.0891	-3.26026	0.8432023877069152	-0.11567	0.4664959225078926
Q68CZ2	967	Q68CZ2	Q68CZ2	Tensin-3	TNS3	sp|Q68CZ2|TENS3_HUMAN Tensin-3 OS=Homo sapiens OX=9606 GN=TNS3 PE=1 SV=2	0.609703	0.0765615	2.06222	9.14319e-4	74.475	T	SSPKPMVSLLGSGRPTGSPLSAEFSGTRKDS	GS(0.009)GRPT(0.61)GS(0.379)PLS(0.002)AEF	2	10005	1795	967	967	3051	3516	9026;9027	Tensin-3	TNS3	Q68CZ2	LLGSGRPTGSPLSAE-p	1	-3.2465	-3.21138	-4.05833	-3.35934	-3.47564	-2.68833	-3.01873	-4.10282	-3.22468	-3.38674	0.8432023877069152	0.18597790771512956	0.4666006376419882
P35637	282	P35637	P35637	RNA-binding protein FUS	FUS	sp|P35637|FUS_HUMAN RNA-binding protein FUS OS=Homo sapiens OX=9606 GN=FUS PE=1 SV=1	0.953559	0.00714112	13.1249	4.57e-15	94.08	S	GPRDQGSRHDSEQDNSDNNTIFVQGLGENVT	GGPRDQGSRHDSEQDNS(0.954)DNNT(0.046)IF	4	1837	820	282	282	2563	2941	7549;7552;7553	RNA-binding protein FUS	FUS	P35637	HDSEQDNSDNNTIFV-p	1	-3.18897	-3.35562	-3.22724	-3.24233	-3.41023	-3.64106	-3.72604	-2.79332	-3.36256	-3.49113	0.8432023877069152	-0.117941	0.46675827619962174
Q15054	458	Q15054	Q15054	DNA polymerase delta subunit 3	POLD3	sp|Q15054|DPOD3_HUMAN DNA polymerase delta subunit 3 OS=Homo sapiens OX=9606 GN=POLD3 PE=1 SV=2	0.963141	0.00539257	14.1714	3.47e-5	79.466	S	PKKGTAALGKANRQVSITGFFQRK_______	GKANRQVS(0.963)IT(0.037)GF	3	3702	1538	458	458	2679	3079	7924	DNA polymerase delta subunit 3	POLD3	Q15054	GKANRQVSITGFFQR-p	1	-3.87978	-4.01901	-3.20148	-3.46756	-2.96264	-3.84085	-3.7959	-3.28467	-3.08852	-2.46564	0.8432023877069152	0.21097806349488657	0.4668898435403055
Q9UBF8	428	Q9UBF8	Q9UBF8	Phosphatidylinositol 4-kinase beta	PI4KB	sp|Q9UBF8|PI4KB_HUMAN Phosphatidylinositol 4-kinase beta OS=Homo sapiens OX=9606 GN=PI4KB PE=1 SV=1	0.779228	0.0425358	8.5145	3.07e-11	91.236	S	SVPARIPENRIRSTRSVENLPECGITHEQRA	DTTSVPARIPENRIRS(0.11)T(0.11)RS(0.779)VENLPECGITHEQRAGSF	6	7891	3052	428	428	1587	1823	4649	Phosphatidylinositol 4-kinase beta	PI4KB	Q9UBF8	NRIRSTRSVENLPEC-p	1	-3.87147	-3.69565	-3.03814	-3.48911	-3.02178	-3.38498	-3.64449	-3.10112	-3.31569	-2.96676	0.8432023877069152	0.14062256201358103	0.46693605488085965
Q9UDY2	1067	Q9UDY2	Q9UDY2	Tight junction protein ZO-2	TJP2	sp|Q9UDY2|ZO2_HUMAN Tight junction protein ZO-2 OS=Homo sapiens OX=9606 GN=TJP2 PE=1 SV=2	0.971852	0.0040026	15.3815	1.689999999999999e-180	240.83	S	PSTPIPPQEGEEVGESSEEQDNAPKSVLGKV	KPSTPIPPQEGEEVGES(0.972)S(0.028)EEQDNAPKSVL	3	7925	3070	1067	1067	4521	5196	13289;13290;13291;13292;13293	Tight junction protein ZO-2	TJP2	Q9UDY2	EGEEVGESSEEQDNA-p	1	-3.42236	-3.34337	-3.06488	-3.1961	-3.4116	-3.66547	-3.49555	-3.07042	-3.25679	-3.40393	0.8432023877069152	-0.0907705	0.4670744397923941
Q05682	723	Q05682	Q05682	Caldesmon	CALD1	sp|Q05682|CALD1_HUMAN Caldesmon OS=Homo sapiens OX=9606 GN=CALD1 PE=1 SV=3	0.847448	0.0268456	7.18149	9.29e-75	161.14	S	GVRNIKSMWEKGNVFSSPTAAGTPNKETAGL	S(0.847)S(0.153)PT(0.943)AAGT(0.056)PNKET(0.001)AGL	2	2941	1293	723	723	1853;9041	2139;2140;10406;10408	5491;26666;26668	Caldesmon	CALD1	Q05682	WEKGNVFSSPTAAGT-p	2	-2.8286	-3.0509	-3.33881	-3.45419	-3.7462	-3.14165	-3.27176	-3.49192	-3.40181	-3.76378	0.8432023877069152	-0.130443	0.4671749522371631
Q9UBW7	840	Q9UBW7	Q9UBW7	Zinc finger MYM-type protein 2	ZMYM2	sp|Q9UBW7|ZMYM2_HUMAN Zinc finger MYM-type protein 2 OS=Homo sapiens OX=9606 GN=ZMYM2 PE=1 SV=1	0.901441	0.015634	9.66211	1.34e-5	79.639	T	TSRTKMTGSAPPPSPTPNKEMKNKAVLCKPL	TGS(0.001)APPPS(0.097)PT(0.901)PNKEM	2	10761	3066	840	840	9600	11062;11063	28413;28414	Zinc finger MYM-type protein 2	ZMYM2	Q9UBW7	SAPPPSPTPNKEMKN-p	1	-3.3169	-3.011	-3.56018	-3.58642	-3.38433	-3.27236	-3.30261	-3.26031	-3.22234	-3.38905	0.8432023877069152	0.0824299	0.4671933380671601
P08670	73	P08670	P08670	Vimentin	VIM	sp|P08670|VIME_HUMAN Vimentin OS=Homo sapiens OX=9606 GN=VIM PE=1 SV=4	0.97505	0.0035589	15.9196	5.819999999999999e-72	202.39	S	GGVYATRSSAVRLRSSVPGVRLLQDSVDFSL	RS(0.025)S(0.975)VPGVRLLQDSVDF	3	1265	499	73	73	7470;7471;7472	8583;8585;8587	21774;21775;21776;21777;21778;21782;21783;21784;21789;21790;21792;21793;21794;21796;21800;21803	Vimentin	VIM	P08670	SAVRLRSSVPGVRLL-p	1	-3.21334	-3.18354	-3.55289	-3.22122	-3.24524	-3.02624	-3.30315	-3.9303	-3.3229	-3.40146	0.8432023877069152	-0.113564	0.4672001411679869
Q15007	305	Q15007	Q15007	Pre-mRNA-splicing regulator WTAP	WTAP	sp|Q15007|FL2D_HUMAN Pre-mRNA-splicing regulator WTAP OS=Homo sapiens OX=9606 GN=WTAP PE=1 SV=2	0.527792	0.108564	0.527645	5.95e-126	180.26	S	SGFHREGNTTEDDFPSSPGNGNKSSNSSEER	HREGNTTEDDFPS(0.528)S(0.467)PGNGNKS(0.003)S(0.001)NS(0.001)S(0.001)EERTGRGGSGY	6	3672	1529	305	305	3436	3958	10220;10221;10222	Pre-mRNA-splicing regulator WTAP	WTAP	Q15007	TTEDDFPSSPGNGNK-p	1	-3.36813	-3.22276	-3.33415	-3.4262	-3.43911	-3.11779	-3.24522	-3.30977	-3.30724	-3.48806	0.8432418600309615	0.0644546	0.4673672980753696
P62328	44	P62328	P62328	Thymosin beta-4;Hemoregulatory peptide AcSDKP	TMSB4X	sp|P62328|TYB4_HUMAN Thymosin beta-4 OS=Homo sapiens OX=9606 GN=TMSB4X PE=1 SV=2	0.999999	5.03e-8	63.6199	7.64e-9	77.469	S	LPSKETIEQEKQAGES_______________	KKTETQEKNPLPSKETIEQEKQAGES(1)	6	2602	1141	44	44	4372	5028	12890;12891	Thymosin beta-4	TMSB4X	P62328	QEKQAGES_______-p	1	-3.67026	-3.62487	-2.90878	-3.43505	-3.3372	-3.54481	-3.33995	-3.07956	-3.19633	-3.26543	0.8432418600309615	0.110019	0.4674481091064257
Q9ULU4	406	Q9ULU4	Q9ULU4	MYND-type zinc finger-containing chromatin reader ZMYND8	ZMYND8	sp|Q9ULU4|ZMYD8_HUMAN MYND-type zinc finger-containing chromatin reader ZMYND8 OS=Homo sapiens OX=9606 GN=ZMYND8 PE=1 SV=2	0.999605	4.41e-5	34.0314	2.44e-13	126.32	S	IDKQEKVKLNFDMTASPKILMSKPVLSGGTG	DMTAS(1)PKIL	2	8171	3164	406	406	1407;5500	1622;6324;6325	4124;4126;15970;15971;15972;15973;15974	MYND-type zinc finger-containing chromatin reader ZMYND8	ZMYND8	Q9ULU4	LNFDMTASPKILMSK-p	1	-3.42046	-3.13333	-3.53003	-3.43149	-3.35937	-3.11445	-3.12593	-3.62326	-3.22562	-3.35298	0.8432418600309615	0.0864849	0.4676147145887199
P46934	747	P46934	P46934	E3 ubiquitin-protein ligase NEDD4	NEDD4	sp|P46934|NEDD4_HUMAN E3 ubiquitin-protein ligase NEDD4 OS=Homo sapiens OX=9606 GN=NEDD4 PE=1 SV=4	0.999999	4.32e-8	61.3455	4.83e-94	187.68	S	VSQPASSSNHSSRRGSLQAYTFEEQPTLPVL	GNSAVSQPASSSNHS(0.047)S(0.953)RRGS(1)LQAY	3	2111	915	747	747	2828	3253;3254	8384;8386;8387	E3 ubiquitin-protein ligase NEDD4	NEDD4	P46934	NHSSRRGSLQAYTFE-p	2	-3.91711	-4.2578	-2.93137	-3.35576	-3.11396	-3.93768	-3.72618	-2.88832	-3.18135	-2.72609	0.8432418600309615	0.22327594412141316	0.467657
Q6AWC2;Q9ULE0	449;375	Q6AWC2;Q9ULE0	Q6AWC2	Protein WWC2;Protein WWC3	WWC2;WWC3	sp|Q6AWC2|WWC2_HUMAN Protein WWC2 OS=Homo sapiens OX=9606 GN=WWC2 PE=1 SV=2;sp|Q9ULE0|WWC3_HUMAN Protein WWC3 OS=Homo sapiens OX=9606 GN=WWC3 PE=1 SV=3	0.727373	0.052586	6.14499	0.0133842	47.574	S	TLSMSSGSSLGSLASSRGSLNTSSRGSLNSL;TLTVSSGSSRGSLASSRGSLASSRGSLSSVS	AS(0.177)S(0.727)RGS(0.096)L	2	4528	1805;3143	449;375	449	872	999	2545	Protein WWC2	WWC2	Q6AWC2	SLGSLASSRGSLNTS-p	1	-3.18848	-3.2086	-3.16824	-3.83595	-3.69367	-3.20385	-3.41173	-2.78876	-3.6089	-3.40479	0.8432418600309615	0.13538428666962954	0.46795142073427665
O15013	387	O15013	O15013	Rho guanine nucleotide exchange factor 10	ARHGEF10	sp|O15013|ARHGA_HUMAN Rho guanine nucleotide exchange factor 10 OS=Homo sapiens OX=9606 GN=ARHGEF10 PE=1 SV=4	0.5	0.120152	0	4.62e-5	71.558	S	RSFIRTKSLIAQDHRSSLEEEQNLFIDVDCK	IAQDHRS(0.5)S(0.5)LEEEQNLF	3	340	129	387	387	3571	4123	10619;10620;10621	Rho guanine nucleotide exchange factor 10	ARHGEF10	O15013	LIAQDHRSSLEEEQN-p	1	-3.20578	-3.40645	-3.28332	-3.25507	-3.33421	-3.30827	-3.37259	-3.39639	-3.3964	-3.27566	0.8432418600309615	-0.0528977	0.4679649462443643
P52948	625	P52948	P52948	Nuclear pore complex protein Nup98-Nup96;Nuclear pore complex protein Nup98;Nuclear pore complex protein Nup96	NUP98	sp|P52948|NUP98_HUMAN Nuclear pore complex protein Nup98-Nup96 OS=Homo sapiens OX=9606 GN=NUP98 PE=1 SV=4	0.538248	0.10406	0.668077	6.039999999999997e-56	142.45	S	LFSPVNRDSENLASPSEYPENGERFSFLSKP	SPVNRDSENLAS(0.462)PS(0.538)EYPENGERF	2	2452	1027	625	625	8608	9893	25130	Nuclear pore complex protein Nup98-Nup96	NUP98	P52948	SENLASPSEYPENGE-p	1	-3.331	-2.95457	-3.70145	-3.50284	-3.49522	-3.0342	-3.09275	-3.53221	-3.28474	-3.48154	0.8432418600309615	0.111929	0.4679951297440813
P15056	394	P15056	P15056	Serine/threonine-protein kinase B-raf	BRAF	sp|P15056|BRAF_HUMAN Serine/threonine-protein kinase B-raf OS=Homo sapiens OX=9606 GN=BRAF PE=1 SV=4	0.974318	0.00366943	15.795	1.9e-5	83.499	S	IDDLIRDQGFRGDGGSTTGLSATPPASLPGS	RGDGGS(0.974)T(0.026)TGL	2	1405	596	394	394	6718;6719	7708;7709	19538	Serine/threonine-protein kinase B-raf	BRAF	P15056	GFRGDGGSTTGLSAT-p	1	-3.1188	-3.01765	-3.27909	-3.49732	-3.52347	-3.32014	-3.67246	-3.19423	-3.36435	-3.35163	0.8432418600309615	-0.0932979	0.46806875676762094
P42684	655	P42684	P42684	Tyrosine-protein kinase ABL2	ABL2	sp|P42684|ABL2_HUMAN Tyrosine-protein kinase ABL2 OS=Homo sapiens OX=9606 GN=ABL2 PE=1 SV=1	0.954468	0.00694768	13.2149	0.00173317	69.729	S	KETCFTRDRKGGFFSSFMKKRNAPTPPKRSS	TRDRKGGFFS(0.046)S(0.954)F	4	1957	878	655	655	9882	11388	29184	Tyrosine-protein kinase ABL2	ABL2	P42684	RKGGFFSSFMKKRNA-p	1	-4.02505	-4.33187	-3.09741	-3.27231	-3.00629	-3.86246	-4.05918	-2.87875	-2.97147	-2.71853	0.8432418600309615	0.24850794185674152	0.4681051829976188
O75122	1013	O75122	O75122	CLIP-associating protein 2	CLASP2	sp|O75122|CLAP2_HUMAN CLIP-associating protein 2 OS=Homo sapiens OX=9606 GN=CLASP2 PE=1 SV=3	0.65284	0.0671986	3.94558	1.22e-5	77.324	S	LDNKASLLHSMPTHSSPRSRDYNPYNYSDSI	HSMPT(0.001)HS(0.263)S(0.653)PRS(0.011)RDY(0.061)NPY(0.011)	4	723	268	1013	1013	3487;3488	4022;4023;4024;4025	10376;10377;10378	CLIP-associating protein 2	CLASP2	O75122	HSMPTHSSPRSRDYN-p	1	-3.43404	-3.24155	-3.68306	-3.26916	-3.21681	-3.13911	-3.32098	-3.44297	-3.32899	-3.21666	0.8432418600309615	0.0791811	0.46811178913399687
Q14789	3013	Q14789	Q14789	Golgin subfamily B member 1	GOLGB1	sp|Q14789|GOGB1_HUMAN Golgin subfamily B member 1 OS=Homo sapiens OX=9606 GN=GOLGB1 PE=1 SV=2	0.66398	0.0648702	3.21397	2.36e-37	133.48	T	TQPLKVQYQRQASPETSASPDGSQNLVYETE	QRQAS(0.317)PET(0.664)S(0.019)ASPDGSQNL	2	9829	1512	3013	3013	6302	7242	18317	Golgin subfamily B member 1	GOLGB1	Q14789	QRQASPETSASPDGS-p	1	-3.32504	-3.16947	-3.343	-3.12736	-3.44631	-3.6735	-4.01719	-3.57214	-2.89348	-2.99364	0.8435250252508025	-0.147753	0.4683825529282256
P08670	32	P08670	P08670	Vimentin	VIM	sp|P08670|VIME_HUMAN Vimentin OS=Homo sapiens OX=9606 GN=VIM PE=1 SV=4	0.943587	0.00860524	15.7233	0.00922102	68.847	T	GPGTASRPSSSRSYVTTSTRTYSLGSALRPS	VT(0.944)T(0.025)S(0.01)T(0.019)RT(0.001)Y(0.001)	2	9152	499	32	32	10730	12358	31681	Vimentin	VIM	P08670	SSSRSYVTTSTRTYS-p	1	-3.03416	-2.99224	-3.85486	-3.05512	-3.48381	-2.89782	-3.1044	-3.71431	-3.73269	-3.80433	0.8435250252508025	-0.166675	0.4685739912658282
O14641	194	O14641	O14641	Segment polarity protein dishevelled homolog DVL-2	DVL2	sp|O14641|DVL2_HUMAN Segment polarity protein dishevelled homolog DVL-2 OS=Homo sapiens OX=9606 GN=DVL2 PE=1 SV=1	0.95122	0.00740953	13.5494	4.84e-10	101.38	S	TGGPSRLERHLAGYESSSTLMTSELESTSLG	ERHLAGY(0.005)ES(0.951)S(0.042)S(0.002)TL	2	258	97	194	194	2039	2352	6047;6048;6049;6050;6051	Segment polarity protein dishevelled homolog DVL-2	DVL2	O14641	RHLAGYESSSTLMTS-p	1	-3.49682	-3.66397	-3.32611	-3.40166	-3.07421	-3.50646	-3.56487	-2.95059	-3.2971	-3.10941	0.8435250252508025	0.10686671537353254	0.4686417802939952
Q96PK6	215	Q96PK6	Q96PK6	RNA-binding protein 14	RBM14	sp|Q96PK6|RBM14_HUMAN RNA-binding protein 14 OS=Homo sapiens OX=9606 GN=RBM14 PE=1 SV=2	1	0	64.1911	4.88e-51	150.09	S	GQARQPTPPFFGRDRSPLRRSPPRASYVAPL	GRDRS(1)PL	2	6513	2493	215	215	1250;2263;2944	1434;1435;2599;3394	3636;3637;3638;3639;3640;3641;3642;3643;3644;3645;6646;6647;6648;6649;8749;8750;8751	RNA-binding protein 14	RBM14	Q96PK6	PFFGRDRSPLRRSPP-p	2	-3.15808	-3.1356	-3.38026	-3.3239	-3.46481	-3.28848	-3.35139	-3.38043	-3.24758	-3.53825	0.8435250252508025	-0.0686966	0.46899377823012234
Q96PK6	206	Q96PK6	Q96PK6	RNA-binding protein 14	RBM14	sp|Q96PK6|RBM14_HUMAN RNA-binding protein 14 OS=Homo sapiens OX=9606 GN=RBM14 PE=1 SV=2	1	0	97.0627	1.2399999999999992e-227	240.46	T	FGNSTGGFDGQARQPTPPFFGRDRSPLRRSP	DGQARQPT(1)PPFFGRDRS(1)PL	4	10451	2493	206	206	1249;1250;2833	1433;1434;1435;3259	3634;3635;3643;3644;3645;8395;8396;8397;8398;8399;8400;8401	RNA-binding protein 14	RBM14	Q96PK6	DGQARQPTPPFFGRD-p	2	-3.15808	-3.1356	-3.38026	-3.3239	-3.46481	-3.28848	-3.35139	-3.38043	-3.24758	-3.53825	0.8435250252508025	-0.0686966	0.46899377823012234
Q02078	108	Q02078	Q02078	Myocyte-specific enhancer factor 2A	MEF2A	sp|Q02078|MEF2A_HUMAN Myocyte-specific enhancer factor 2A OS=Homo sapiens OX=9606 GN=MEF2A PE=1 SV=1	0.999476	5.64e-5	33.2607	8.55e-9	95.401	T	HRGCDSPDPDTSYVLTPHTEEKYKKINEEFD	VLT(0.999)PHTEEKY	3	9606	1258	108	108	10490	12079	30981;30982	Myocyte-specific enhancer factor 2A	MEF2A	Q02078	PDTSYVLTPHTEEKY-p	1	-3.27231	-3.2002	-3.45564	-3.42671	-3.49254	-3.03064	-3.23623	-3.44241	-3.23267	-3.50893	0.8435250252508025	0.0793045	0.4690353005774426
Q9ULL1	1072	Q9ULL1	Q9ULL1	Pleckstrin homology domain-containing family G member 1	PLEKHG1	sp|Q9ULL1|PKHG1_HUMAN Pleckstrin homology domain-containing family G member 1 OS=Homo sapiens OX=9606 GN=PLEKHG1 PE=1 SV=2	0.86845	0.0221322	9.44566	1.4e-9	109.54	S	DGWASPQESSLLRSVSPSQVHHGSGDWLLHS	RS(0.099)VS(0.868)PS(0.033)QVHHGSGDW	3	8139	3155	1072	1072	7488	8610	21878;21879	Pleckstrin homology domain-containing family G member 1	PLEKHG1	Q9ULL1	SSLLRSVSPSQVHHG-p	1	-3.60483	-3.3974	-3.42466	-3.20811	-3.21392	-3.3534	-3.42267	-3.06963	-3.43043	-3.17357	0.8435250252508025	0.0798429	0.4691378056674278
Q96T58	736	Q96T58	Q96T58	Msx2-interacting protein	SPEN	sp|Q96T58|MINT_HUMAN Msx2-interacting protein OS=Homo sapiens OX=9606 GN=SPEN PE=1 SV=1	0.999986	1.17e-6	48.934	1.18e-15	101.37	S	PIERSQSPVHLRRPQSPGASPSQAERLPSDS	RRPQS(1)PGAS(0.968)PS(0.3)QAERLPS(0.613)DS(0.117)ERRLY(0.001)	4	6667	2546	736	736	7247	8311;8312	21060;21061;21062	Msx2-interacting protein	SPEN	Q96T58	VHLRRPQSPGASPSQ-p	2	-3.19551	-3.21941	-3.32465	-3.21937	-3.49895	-3.2636	-3.37204	-3.21808	-3.35784	-3.60596	0.8435250252508025	-0.0719269	0.4692399732120971
Q14684	452	Q14684	Q14684	Ribosomal RNA processing protein 1 homolog B	RRP1B	sp|Q14684|RRP1B_HUMAN Ribosomal RNA processing protein 1 homolog B OS=Homo sapiens OX=9606 GN=RRP1B PE=1 SV=3	0.588364	0.0842693	0	7.79e-7	74.284	S	KALKARVAEPGAEATSSTGEESGSEHPPAVP	KARVAEPGAEAT(0.058)S(0.588)S(0.588)T(0.588)GEES(0.588)GS(0.588)EHPPAVPM	3	3606	1503	452	452	4005	4611;4612;4613;4614;4615	11790	Ribosomal RNA processing protein 1 homolog B	RRP1B	Q14684	EPGAEATSSTGEESG-p	3	-3.34798	-3.69476	-3.12081	-3.03625	-3.22049	-3.77037	-3.37042	-3.51097	-3.39418	-2.97019	0.8435250252508025	-0.119167	0.4694260824282719
Q14684	453	Q14684	Q14684	Ribosomal RNA processing protein 1 homolog B	RRP1B	sp|Q14684|RRP1B_HUMAN Ribosomal RNA processing protein 1 homolog B OS=Homo sapiens OX=9606 GN=RRP1B PE=1 SV=3	0.751293	0.0479947	6.32837	7.35e-26	108.39	S	ALKARVAEPGAEATSSTGEESGSEHPPAVPM	KARVAEPGAEAT(0.063)S(0.218)S(0.751)T(0.851)GEES(0.081)GS(0.035)EHPPAVPM	4	3607	1503	453	453	4005	4611;4612;4613;4614;4615	11785;11787;11789;11790	Ribosomal RNA processing protein 1 homolog B	RRP1B	Q14684	PGAEATSSTGEESGS-p	3	-3.34798	-3.69476	-3.12081	-3.03625	-3.22049	-3.77037	-3.37042	-3.51097	-3.39418	-2.97019	0.8435250252508025	-0.119167	0.4694260824282719
Q14684	458	Q14684	Q14684	Ribosomal RNA processing protein 1 homolog B	RRP1B	sp|Q14684|RRP1B_HUMAN Ribosomal RNA processing protein 1 homolog B OS=Homo sapiens OX=9606 GN=RRP1B PE=1 SV=3	0.974258	0.00368008	15.8857	1.1699999999999999e-124	187.04	S	VAEPGAEATSSTGEESGSEHPPAVPMHNKRK	KARVAEPGAEATSSTGEES(0.974)GS(0.025)EHPPAVPM	4	3608	1503	458	458	4005	4611;4612;4613;4614;4615	11774;11775;11776;11780;11783;11789;11790	Ribosomal RNA processing protein 1 homolog B	RRP1B	Q14684	TSSTGEESGSEHPPA-p	3	-3.34798	-3.69476	-3.12081	-3.03625	-3.22049	-3.77037	-3.37042	-3.51097	-3.39418	-2.97019	0.8435250252508025	-0.119167	0.4694260824282719
Q14684	460	Q14684	Q14684	Ribosomal RNA processing protein 1 homolog B	RRP1B	sp|Q14684|RRP1B_HUMAN Ribosomal RNA processing protein 1 homolog B OS=Homo sapiens OX=9606 GN=RRP1B PE=1 SV=3	0.588364	0.0842274	0	2.3e-25	107.29	S	EPGAEATSSTGEESGSEHPPAVPMHNKRKRP	KARVAEPGAEAT(0.058)S(0.588)S(0.588)T(0.588)GEES(0.588)GS(0.588)EHPPAVPM	3	3609	1503	460	460	4005	4611;4612;4613;4614;4615	11789;11790	Ribosomal RNA processing protein 1 homolog B	RRP1B	Q14684	STGEESGSEHPPAVP-p	3	-3.34798	-3.69476	-3.12081	-3.03625	-3.22049	-3.77037	-3.37042	-3.51097	-3.39418	-2.97019	0.8435250252508025	-0.119167	0.4694260824282719
Q14684	454	Q14684	Q14684	Ribosomal RNA processing protein 1 homolog B	RRP1B	sp|Q14684|RRP1B_HUMAN Ribosomal RNA processing protein 1 homolog B OS=Homo sapiens OX=9606 GN=RRP1B PE=1 SV=3	0.851381	0.0257764	11.6972	7.79e-7	74.284	T	LKARVAEPGAEATSSTGEESGSEHPPAVPMH	KARVAEPGAEAT(0.063)S(0.218)S(0.751)T(0.851)GEES(0.081)GS(0.035)EHPPAVPM	4	9824	1503	454	454	4005	4611;4612;4613;4614;4615	11785;11788;11790	Ribosomal RNA processing protein 1 homolog B	RRP1B	Q14684	GAEATSSTGEESGSE-p	3	-3.34798	-3.69476	-3.12081	-3.03625	-3.22049	-3.77037	-3.37042	-3.51097	-3.39418	-2.97019	0.8435250252508025	-0.119167	0.4694260824282719
P48681	548	P48681	P48681	Nestin	NES	sp|P48681|NEST_HUMAN Nestin OS=Homo sapiens OX=9606 GN=NES PE=1 SV=2	0.99844	1.9621e-4	28.0625	3.28e-33	153.82	S	EIQDSQVPLEKETLKSLGEEIQESLKTLENQ	EKET(0.002)LKS(0.998)LGEEIQESL	3	2173	928	548	548	1846	2128	5419;5420;5422	Nestin	NES	P48681	LEKETLKSLGEEIQE-p	1	-3.21171	-3.65146	-2.95031	-2.95793	-3.65702	-3.81242	-3.75973	-2.77432	-3.27645	-3.63029	0.8436110993410783	-0.164958	0.46956299979151506
Q15007	306	Q15007	Q15007	Pre-mRNA-splicing regulator WTAP	WTAP	sp|Q15007|FL2D_HUMAN Pre-mRNA-splicing regulator WTAP OS=Homo sapiens OX=9606 GN=WTAP PE=1 SV=2	0.99371	8.2448e-4	21.9959	8.18e-141	195.07	S	GFHREGNTTEDDFPSSPGNGNKSSNSSEERT	HREGNTTEDDFPS(0.006)S(0.994)PGNGNKSSNSSEERTGRGGSGY	5	3673	1529	306	306	3436	3958	10211;10213;10215;10216;10218;10219;10221	Pre-mRNA-splicing regulator WTAP	WTAP	Q15007	TEDDFPSSPGNGNKS-p	1	-3.34947	-3.21907	-3.36126	-3.41785	-3.44814	-3.11843	-3.24329	-3.32563	-3.2685	-3.51075	0.8442326218179991	0.0658377	0.46999802814305824
Q15276	407	Q15276	Q15276	Rab GTPase-binding effector protein 1	RABEP1	sp|Q15276|RABE1_HUMAN Rab GTPase-binding effector protein 1 OS=Homo sapiens OX=9606 GN=RABEP1 PE=1 SV=2	0.920245	0.0126191	11.7638	1.92e-28	138.23	S	KSDNDMFKDGLRRAQSTDSLGTSGSLQSKAL	KDGLRRAQS(0.92)T(0.08)DS(0.593)LGT(0.015)S(0.179)GS(0.213)L	3	3757	1556	407	407	4052	4666;4667	12003;12004	Rab GTPase-binding effector protein 1	RABEP1	Q15276	DGLRRAQSTDSLGTS-p	1	-3.35913	-3.40044	-3.30757	-3.35135	-3.41164	-3.35617	-3.45603	-2.93649	-3.34877	-3.36096	0.8442906881556921	0.0743454	0.47011944300913655
P13612	1021	P13612	P13612	Integrin alpha-4	ITGA4	sp|P13612|ITA4_HUMAN Integrin alpha-4 OS=Homo sapiens OX=9606 GN=ITGA4 PE=1 SV=3	0.999979	1.87e-6	46.7559	0.00196384	50.608	S	KRQYKSILQEENRRDSWSYINSKSNDD____	KSILQEENRRDS(1)W	4	1385	577	1021	1021	4676	5372	13704;13705;13706	Integrin alpha-4	ITGA4	P13612	QEENRRDSWSYINSK-p	1	-2.95618	-3.66595	-3.60069	-2.85992	-3.33811	-3.38959	-3.53794	-3.80573	-3.06489	-3.31078	0.8443342209146633	-0.137616	0.47036979412529234
Q9UBU9	557	Q9UBU9	Q9UBU9	Nuclear RNA export factor 1	NXF1	sp|Q9UBU9|NXF1_HUMAN Nuclear RNA export factor 1 OS=Homo sapiens OX=9606 GN=NXF1 PE=1 SV=1	0.517032	0.11287	0	4.44954e-4	46.88	S	EEIQRAFAMPAPTPSSSPVPTLSPEQQEMLQ	AMPAPT(0.046)PS(0.517)S(0.517)S(0.517)PVPT(0.202)LS(0.201)PEQQEM	2	7910	3065	557	557	536	615	1540	Nuclear RNA export factor 1	NXF1	Q9UBU9	MPAPTPSSSPVPTLS-p	2	-3.77653	-3.05381	-3.22244	-3.24275	-3.12341	-3.26272	-3.36068	-3.79981	-3.244	-3.31932	0.8443342209146633	-0.113517	0.47041096195308874
Q9UBU9	558	Q9UBU9	Q9UBU9	Nuclear RNA export factor 1	NXF1	sp|Q9UBU9|NXF1_HUMAN Nuclear RNA export factor 1 OS=Homo sapiens OX=9606 GN=NXF1 PE=1 SV=1	0.517032	0.112913	0	4.44954e-4	46.88	S	EIQRAFAMPAPTPSSSPVPTLSPEQQEMLQA	AMPAPT(0.046)PS(0.517)S(0.517)S(0.517)PVPT(0.202)LS(0.201)PEQQEM	2	7911	3065	558	558	536	615	1540	Nuclear RNA export factor 1	NXF1	Q9UBU9	PAPTPSSSPVPTLSP-p	2	-3.77653	-3.05381	-3.22244	-3.24275	-3.12341	-3.26272	-3.36068	-3.79981	-3.244	-3.31932	0.8443342209146633	-0.113517	0.47041096195308874
Q8NEY1	1876	Q8NEY1	Q8NEY1	Neuron navigator 1	NAV1	sp|Q8NEY1|NAV1_HUMAN Neuron navigator 1 OS=Homo sapiens OX=9606 GN=NAV1 PE=1 SV=2	0.917342	0.0131081	12.8595	0.00224774	52.391	T	ESPDRETILDPNLQATL______________	IES(0.035)PDRET(0.047)ILDPNLQAT(0.917)L	2	10252	2179	1876	1876	3627	4185	10760	Neuron navigator 1	NAV1	Q8NEY1	LDPNLQATL______-p	1	-3.39463	-3.38178	-3.34138	-3.47962	-3.19252	-3.14803	-3.1913	-3.43367	-3.31951	-3.37656	0.8448230412703329	0.0641688	0.4708738370169556
P56747	208	P56747	P56747	Claudin-6	CLDN6	sp|P56747|CLD6_HUMAN Claudin-6 OS=Homo sapiens OX=9606 GN=CLDN6 PE=1 SV=2	0.994868	6.76616e-4	23.0203	2.77e-22	124.19	S	PSHYMARYSTSAPAISRGPSEYPTKNYV___	S(0.41)T(0.071)S(0.52)APAIS(0.995)RGPS(0.005)EYPTKNYV	3	2560	1079	208	208	9262;9263	10677;10678;10679	27427;27431;27434;27441;27445;27446;27447	Claudin-6	CLDN6	P56747	STSAPAISRGPSEYP-p	1	-3.60786	-3.3311	-3.52193	-3.19293	-3.32278	-3.60812	-3.45693	-3.45471	-2.98437	-2.92553	0.8448230412703329	0.10938730192655476	0.4710307120291566
O60237	735	O60237	O60237	Protein phosphatase 1 regulatory subunit 12B	PPP1R12B	sp|O60237|MYPT2_HUMAN Protein phosphatase 1 regulatory subunit 12B OS=Homo sapiens OX=9606 GN=PPP1R12B PE=1 SV=2	0.660186	0.0653902	6.80928	1.6142e-4	44.743	S	RLRCPAQPDKPTTPASPSTSRPSLYTSSHLL	RCPAQPDKPT(0.138)T(0.12)PAS(0.66)PS(0.015)T(0.017)S(0.017)RPS(0.018)LY(0.017)	4	584	220	735	735	6580	7554	19178	Protein phosphatase 1 regulatory subunit 12B	PPP1R12B	O60237	DKPTTPASPSTSRPS-p	1	-3.54731	-3.15183	-3.51861	-3.27976	-3.35242	-3.43844	-3.40795	-3.31908	-3.02899	-3.25628	0.8448230412703329	0.079835	0.4710380380871171
P42858	640	P42858	P42858	Huntingtin;Huntingtin, myristoylated N-terminal fragment	HTT	sp|P42858|HD_HUMAN Huntingtin OS=Homo sapiens OX=9606 GN=HTT PE=1 SV=2	0.999972	2.38e-6	45.6126	1.67e-75	203.23	S	QQAHLLKNMSHCRQPSDSSVDKFVLRDEATE	SHCRQPS(1)DS(0.001)S(0.999)VDKF	3	1969	883	640	640	8089	9298;9299	23594;23596;23597;23598;23599;23600	Huntingtin	HTT	P42858	MSHCRQPSDSSVDKF-p	1	-3.37166	-3.20519	-3.08357	-3.68981	-4.01105	-3.09714	-2.95684	-2.8232	-3.42526	-4.12183	0.8448230412703329	0.1874047502673264	0.4710398807715986
P30622	310	P30622	P30622	CAP-Gly domain-containing linker protein 1	CLIP1	sp|P30622|CLIP1_HUMAN CAP-Gly domain-containing linker protein 1 OS=Homo sapiens OX=9606 GN=CLIP1 PE=1 SV=2	0.960633	0.00578618	14.6609	0.00259912	51.841	S	AVRRVMATTSASLKRSPSASSLSSMSSVASS	KRS(0.961)PS(0.033)AS(0.003)S(0.003)L	3	1738	774	310	310	4634	5321	13563	CAP-Gly domain-containing linker protein 1	CLIP1	P30622	TSASLKRSPSASSLS-p	1	-3.37439	-3.12511	-3.58695	-3.30294	-3.73461	-2.91347	-2.96229	-3.76918	-3.1025	-3.67153	0.8448280225563127	0.14100623935001622	0.4712181350510415
Q9Y4B5	43	Q9Y4B5	Q9Y4B5	Microtubule cross-linking factor 1	MTCL1	sp|Q9Y4B5|MTCL1_HUMAN Microtubule cross-linking factor 1 OS=Homo sapiens OX=9606 GN=MTCL1 PE=1 SV=5	1	0	51.8748	0.00193717	51.875	S	HLHPVAERRRLHRAPSPARPFLKDLHARPAA	HRAPS(1)PARPF	3	8569	3293	43	43	3434	3956	10208	Microtubule cross-linking factor 1	MTCL1	Q9Y4B5	RRLHRAPSPARPFLK-p	1	-3.81632	-3.70647	-3.02754	-3.56437	-3.1203	-3.60033	-3.7149	-2.66369	-3.28112	-3.17198	0.8448280225563127	0.16059690701880802	0.4712404897146918
Q9NW75	195	Q9NW75	Q9NW75	G patch domain-containing protein 2	GPATCH2	sp|Q9NW75|GPTC2_HUMAN G patch domain-containing protein 2 OS=Homo sapiens OX=9606 GN=GPATCH2 PE=1 SV=1	0.999952	4.35e-6	43.2071	1.67e-35	139.51	S	TMTQPPEGCRDQDMDSDRAYQYQEFTKNKVK	TQPPEGCRDQDMDS(1)DRAY	3	7608	2960	195	195	9852	11351;11352	29099;29100;29101;29102;29103	G patch domain-containing protein 2	GPATCH2	Q9NW75	CRDQDMDSDRAYQYQ-p	1	-3.52582	-3.5848	-3.12534	-3.1628	-3.01551	-4.01908	-3.88963	-2.88026	-3.28029	-3.15818	0.8448280225563127	-0.162636	0.47131009341091334
P46821	1743	P46821	P46821	Microtubule-associated protein 1B;MAP1B heavy chain;MAP1 light chain LC1	MAP1B	sp|P46821|MAP1B_HUMAN Microtubule-associated protein 1B OS=Homo sapiens OX=9606 GN=MAP1B PE=1 SV=2	0.999996	2.81e-7	54.1325	0	500.59	S	ASPSTSSAHTPSQIASPLQEDTLSDVAPPRD	ISVSQVEASPSTSSAHTPSQIAS(1)PLQEDTLSDVAPPRDM	3	2070	914	1743	1743	3886;3887	4477;4478;4479;4480;4481	11448;11449;11450;11455;11459;11465;11466;11469;11472	Microtubule-associated protein 1B	MAP1B	P46821	HTPSQIASPLQEDTL-p	1	-3.37884	-3.27656	-3.02287	-3.3209	-3.43217	-3.4705	-3.8004	-3.13451	-3.19004	-3.32929	0.8451520722423476	-0.0986793	0.4715800525501249
O15075	334	O15075	O15075	Serine/threonine-protein kinase DCLK1	DCLK1	sp|O15075|DCLK1_HUMAN Serine/threonine-protein kinase DCLK1 OS=Homo sapiens OX=9606 GN=DCLK1 PE=1 SV=2	0.851988	0.0255274	8.01899	1.16e-15	108.64	S	GSQLSTPRSGKSPSPSPTSPGSLRKQRSSQH	STPRS(0.001)GKS(0.006)PS(0.136)PS(0.852)PT(0.142)S(0.858)PGS(0.004)L	3	401	142	334	334	9239	10645;10646;10647	27339;27342	Serine/threonine-protein kinase DCLK1	DCLK1	O15075	SGKSPSPSPTSPGSL-p	2	-4.32442	-4.65203	-2.98769	-3.29467	-3.00171	-4.38525	-3.97231	-2.63462	-3.06503	-2.59598	0.8453745134483516	0.32146771781768724	0.4719228136205694
P48681	556	P48681	P48681	Nestin	NES	sp|P48681|NEST_HUMAN Nestin OS=Homo sapiens OX=9606 GN=NES PE=1 SV=2	0.9404	0.0092157	12.0413	5.569999999999999e-48	145.05	S	LEKETLKSLGEEIQESLKTLENQSHETLERE	EKET(0.001)LKS(0.059)LGEEIQES(0.94)L	3	2174	928	556	556	1846	2128	5416;5417;5418;5421	Nestin	NES	P48681	LGEEIQESLKTLENQ-p	1	-3.17033	-3.67762	-2.90192	-2.92624	-3.75918	-3.84105	-3.82096	-2.8082	-3.22083	-3.62601	0.8453745134483516	-0.17635	0.47193230169505507
P48681	325	P48681	P48681	Nestin	NES	sp|P48681|NEST_HUMAN Nestin OS=Homo sapiens OX=9606 GN=NES PE=1 SV=2	1	0	53.2374	0.00215937	69.01	S	NSRLQTPGGGSKTSLSFQDPKLELQFPRTPE	S(1)FQDPKLEL	2	2205	928	325	325	7931	9117	23195;23196	Nestin	NES	P48681	GGSKTSLSFQDPKLE-p	1	-3.42071	-3.54445	-3.09302	-3.25614	-3.11138	-3.69831	-3.70471	-3.16147	-3.21273	-3.1847	0.8453745134483516	-0.107246	0.47201507490103634
O43295	407	O43295	O43295	SLIT-ROBO Rho GTPase-activating protein 3	SRGAP3	sp|O43295|SRGP3_HUMAN SLIT-ROBO Rho GTPase-activating protein 3 OS=Homo sapiens OX=9606 GN=SRGAP3 PE=1 SV=3	0.70143	0.057181	3.86987	6.239999999999999e-61	186.92	S	TVEDFDVSDAFQHSRSTESVKSAASETYMSK	QHS(0.011)RS(0.701)T(0.288)ESVKSAASETY	3	503	181	407	407	6075	6975	17638	SLIT-ROBO Rho GTPase-activating protein 3	SRGAP3	O43295	DAFQHSRSTESVKSA-p	1	-3.52792	-3.33113	-3.38826	-3.51002	-3.14579	-3.21071	-3.16958	-3.01956	-3.65346	-3.38481	0.8453745134483516	0.0929968	0.4721618601465337
O43432	175	O43432	O43432	Eukaryotic translation initiation factor 4 gamma 3	EIF4G3	sp|O43432|IF4G3_HUMAN Eukaryotic translation initiation factor 4 gamma 3 OS=Homo sapiens OX=9606 GN=EIF4G3 PE=1 SV=2	0.597883	0.0804163	5.67226	2.52e-60	141.48	T	SGGGSRNPTPPIGRPTSTPTPPQQLPSQVPE	SGGGSRNPT(0.001)PPIGRPT(0.598)S(0.185)T(0.172)PT(0.319)PPQQLPS(0.331)QVPEHS(0.228)PVVY(0.166)	4	8961	194	175	175	7982	9171;9172	23319	Eukaryotic translation initiation factor 4 gamma 3	EIF4G3	O43432	TPPIGRPTSTPTPPQ-p	2	-3.29488	-3.36805	-3.26918	-3.23704	-3.31865	-3.45241	-3.32079	-3.29205	-3.28941	-3.3893	0.8453745134483516	-0.0512313	0.4722904348109447
Q53ET0	368	Q53ET0	Q53ET0	CREB-regulated transcription coactivator 2	CRTC2	sp|Q53ET0|CRTC2_HUMAN CREB-regulated transcription coactivator 2 OS=Homo sapiens OX=9606 GN=CRTC2 PE=1 SV=2	0.992442	0.00100282	21.3278	1.809999999999999e-52	144.83	S	QASLSSPQPQLQGSHSHPSLPASSLARHVLP	SSPQPQLQGS(0.007)HS(0.992)HPSLPASSL	3	4101	1681	368	368	9030	10387	26590;26591;26592;26593;26594;26595	CREB-regulated transcription coactivator 2	CRTC2	Q53ET0	PQLQGSHSHPSLPAS-p	1	-3.41823	-3.53946	-3.2903	-3.31035	-3.25386	-3.37071	-3.49509	-3.10035	-3.28351	-3.21176	0.8453745134483516	0.0701545	0.4723396895969505
Q9UJM3	200	Q9UJM3	Q9UJM3	ERBB receptor feedback inhibitor 1	ERRFI1	sp|Q9UJM3|ERRFI_HUMAN ERBB receptor feedback inhibitor 1 OS=Homo sapiens OX=9606 GN=ERRFI1 PE=1 SV=1	1	0	48.998	0.0021408	71.159	S	DSTLSDFKYDVPGRRSFRGCGQINYAYFDTP	DVPGRRS(1)F	3	8038	3113	200	200	1602;4885	1838;5611	4679;4680;4681;14277;14278	ERBB receptor feedback inhibitor 1	ERRFI1	Q9UJM3	YDVPGRRSFRGCGQI-p	1	-3.55507	-3.78821	-2.8517	-3.2201	-3.00513	-3.67252	-3.78651	-3.1057	-3.42336	-3.16019	0.8453745134483516	-0.145616	0.4723956831266818
Q96G74	477	Q96G74	Q96G74	OTU domain-containing protein 5	OTUD5	sp|Q96G74|OTUD5_HUMAN OTU domain-containing protein 5 OS=Homo sapiens OX=9606 GN=OTUD5 PE=1 SV=1	0.999889	1.14e-5	39.5442	0.00126389	78.692	S	PEHPELHAELGMKPPSPGTVLALAKPPSPCA	GMKPPS(1)PGTVL	2	6266	2417	477	477	2797	3218	8302;8303	OTU domain-containing protein 5	OTUD5	Q96G74	ELGMKPPSPGTVLAL-p	1	-3.43448	-3.35412	-3.09102	-3.37045	-3.22032	-3.35642	-3.4629	-3.25478	-3.39673	-3.31725	0.8453745134483516	-0.0635385	0.4724356963083264
P35658	1793	P35658	P35658	Nuclear pore complex protein Nup214	NUP214	sp|P35658|NU214_HUMAN Nuclear pore complex protein Nup214 OS=Homo sapiens OX=9606 GN=NUP214 PE=1 SV=2	0.894144	0.0169668	9.89496	8.77457e-4	70.056	T	TSSSSSFSFGQSSPNTGGGLFGQSNAPAFGQ	SFGQS(0.014)S(0.092)PNT(0.894)GGGLF	2	9327	821	1793	1793	7919	9102	23160	Nuclear pore complex protein Nup214	NUP214	P35658	FGQSSPNTGGGLFGQ-p	1	-3.38559	-3.26073	-3.54228	-3.30779	-3.28537	-3.3401	-3.20627	-3.18906	-3.42809	-3.30831	0.8453745134483516	0.061989	0.4725325184415584
Q96RU3	296	Q96RU3	Q96RU3	Formin-binding protein 1	FNBP1	sp|Q96RU3|FNBP1_HUMAN Formin-binding protein 1 OS=Homo sapiens OX=9606 GN=FNBP1 PE=1 SV=2	0.961375	0.00571137	14.032	3.4299999999999996e-31	130.32	S	DIEFEDYTQPMKRTVSDNSLSNSRGEGKPDL	KRT(0.038)VS(0.961)DNS(0.993)LS(0.008)NSRGEGKPDLKF	5	6608	2526	296	296	4643;4644	5333;5334;5335	13587;13588;13589;13590;13591;13592;13593;13594;13595	Formin-binding protein 1	FNBP1	Q96RU3	QPMKRTVSDNSLSNS-p	1	-3.40917	-3.54685	-3.17695	-3.63511	-3.11803	-3.29509	-3.37441	-3.12782	-3.48996	-3.15389	0.8453745134483516	0.0889913	0.47266540261057866
Q7L7X3	903	Q7L7X3	Q7L7X3	Serine/threonine-protein kinase TAO1	TAOK1	sp|Q7L7X3|TAOK1_HUMAN Serine/threonine-protein kinase TAO1 OS=Homo sapiens OX=9606 GN=TAOK1 PE=1 SV=1	0.866408	0.0225168	10.238	1.5e-27	123.86	S	SNMVLSNLSPEAFSHSYPGASGWSHNPTGGP	S(0.082)HS(0.866)Y(0.052)PGASGW	2	4909	1929	903	903	8146	9365	23761	Serine/threonine-protein kinase TAO1	TAOK1	Q7L7X3	SPEAFSHSYPGASGW-p	1	-3.43438	-3.13866	-3.29568	-3.40244	-3.13318	-3.76053	-4.34885	-2.91332	-3.05818	-3.21214	0.8453745134483516	-0.177739	0.4726854011567811
O15027	1327	O15027	O15027	Protein transport protein Sec16A	SEC16A	sp|O15027|SC16A_HUMAN Protein transport protein Sec16A OS=Homo sapiens OX=9606 GN=SEC16A PE=1 SV=4	0.49997	0.130206	0	3.29921e-4	73.11	S	EKRDNNWRYDPRFTGSFDDDPDPHRDPYGEE	DPRFT(0.5)GS(0.5)FDDDPDPHRDPY	4	352	132	1327	1327	1427	1644	4172;4173	Protein transport protein Sec16A	SEC16A	O15027	YDPRFTGSFDDDPDP-p	1	-3.47143	-3.41353	-3.2551	-3.49228	-3.18273	-3.46628	-3.39503	-3.13183	-3.26439	-3.20327	0.8454597304668596	0.0708513	0.47292681538252435
O15027	1325	O15027	O15027	Protein transport protein Sec16A	SEC16A	sp|O15027|SC16A_HUMAN Protein transport protein Sec16A OS=Homo sapiens OX=9606 GN=SEC16A PE=1 SV=4	0.49997	0.130247	0	3.29921e-4	73.11	T	RPEKRDNNWRYDPRFTGSFDDDPDPHRDPYG	DPRFT(0.5)GS(0.5)FDDDPDPHRDPY	4	8923	132	1325	1325	1427	1644	4172;4173	Protein transport protein Sec16A	SEC16A	O15027	WRYDPRFTGSFDDDP-p	1	-3.47143	-3.41353	-3.2551	-3.49228	-3.18273	-3.46628	-3.39503	-3.13183	-3.26439	-3.20327	0.8454597304668596	0.0708513	0.47292681538252435
Q9NYF8	525	Q9NYF8	Q9NYF8	Bcl-2-associated transcription factor 1	BCLAF1	sp|Q9NYF8|BCLF1_HUMAN Bcl-2-associated transcription factor 1 OS=Homo sapiens OX=9606 GN=BCLAF1 PE=1 SV=2	0.634605	0.0706536	5.4077	0.0129783	52.612	S	DYSPPLHKNLDAREKSTFREESPLRIKMIAS	DAREKS(0.635)T(0.183)FREES(0.183)PL	3	7643	2977	525	525	1162;1163	1334;1335;1336	3373	Bcl-2-associated transcription factor 1	BCLAF1	Q9NYF8	NLDAREKSTFREESP-p	1	-3.38357	-3.32308	-3.42429	-3.22849	-3.46355	-3.1006	-3.15698	-3.56469	-3.29554	-3.34053	0.8454597304668596	0.0729286	0.4730226796915894
Q92685	11	Q92685	Q92685	Dol-P-Man:Man(5)GlcNAc(2)-PP-Dol alpha-1,3-mannosyltransferase	ALG3	sp|Q92685|ALG3_HUMAN Dol-P-Man:Man(5)GlcNAc(2)-PP-Dol alpha-1,3-mannosyltransferase OS=Homo sapiens OX=9606 GN=ALG3 PE=1 SV=1	0.5	0.121815	0	4.08e-5	70.335	S	_____MAAGLRKRGRSGSAAQAEGLCKQWLQ	RKRGRS(0.5)GS(0.5)AAQAEGL	4	6017	2315	11	11	6904	7922	20097	Dol-P-Man:Man(5)GlcNAc(2)-PP-Dol alpha-1,3-mannosyltransferase	ALG3	Q92685	GLRKRGRSGSAAQAE-p	1	-3.42782	-3.2804	-3.56582	-3.3042	-3.21851	-3.25639	-3.42001	-3.29648	-3.34639	-3.14727	0.8454597304668596	0.0660417	0.47353087834843266
Q92685	13	Q92685	Q92685	Dol-P-Man:Man(5)GlcNAc(2)-PP-Dol alpha-1,3-mannosyltransferase	ALG3	sp|Q92685|ALG3_HUMAN Dol-P-Man:Man(5)GlcNAc(2)-PP-Dol alpha-1,3-mannosyltransferase OS=Homo sapiens OX=9606 GN=ALG3 PE=1 SV=1	0.5	0.121902	0	4.08e-5	70.335	S	___MAAGLRKRGRSGSAAQAEGLCKQWLQRA	RKRGRS(0.5)GS(0.5)AAQAEGL	4	6018	2315	13	13	6904	7922	20097	Dol-P-Man:Man(5)GlcNAc(2)-PP-Dol alpha-1,3-mannosyltransferase	ALG3	Q92685	RKRGRSGSAAQAEGL-p	1	-3.42782	-3.2804	-3.56582	-3.3042	-3.21851	-3.25639	-3.42001	-3.29648	-3.34639	-3.14727	0.8454597304668596	0.0660417	0.47353087834843266
Q8TBP0	745	Q8TBP0	Q8TBP0	TBC1 domain family member 16	TBC1D16	sp|Q8TBP0|TBC16_HUMAN TBC1 domain family member 16 OS=Homo sapiens OX=9606 GN=TBC1D16 PE=2 SV=1	0.893932	0.0170322	9.26065	0.00264824	53.252	S	PGSESCPYGGTVEMPSPKSLREGKKGPKTPQ	GGTVEMPS(0.894)PKS(0.106)L	2	5699	2207	745	745	2601	2985;2986	7693;7695	TBC1 domain family member 16	TBC1D16	Q8TBP0	GGTVEMPSPKSLREG-p	1	-3.53421	-3.29753	-3.4841	-3.31857	-3.20202	-3.30577	-3.13742	-3.56435	-3.29158	-3.1548	0.8454597304668596	0.0765014	0.47358830424520304
Q92974	152	Q92974	Q92974	Rho guanine nucleotide exchange factor 2	ARHGEF2	sp|Q92974|ARHG2_HUMAN Rho guanine nucleotide exchange factor 2 OS=Homo sapiens OX=9606 GN=ARHGEF2 PE=1 SV=4	0.529473	0.107739	2.09946	9.909999999999999e-54	150.36	T	SRRGRSSLSLAKSVSTTNIAGHFNDESPLGL	SLAKS(0.013)VS(0.327)T(0.529)T(0.131)NIAGHFNDESPL	3	10361	2336	152	152	8307;8308	9544;9545	24240	Rho guanine nucleotide exchange factor 2	ARHGEF2	Q92974	SLAKSVSTTNIAGHF-p	1	-4.0526	-3.87704	-3.11217	-3.70985	-2.79542	-3.85473	-3.66777	-3.01272	-3.36305	-2.585	0.8454597304668596	0.21276223889046977	0.4736381979422176
O60292	142	O60292	O60292	Signal-induced proliferation-associated 1-like protein 3	SIPA1L3	sp|O60292|SI1L3_HUMAN Signal-induced proliferation-associated 1-like protein 3 OS=Homo sapiens OX=9606 GN=SIPA1L3 PE=1 SV=3	0.5	0.127183	0	2.08e-5	60.382	S	TSTPASSGSKAFHRLSRRRSKDVEFQDGWPR	S(0.5)RRRS(0.5)KDVEFQDGWPRSPGRAF	6	622	229	142	142	8836	10165	25965	Signal-induced proliferation-associated 1-like protein 3	SIPA1L3	O60292	SKAFHRLSRRRSKDV-p	1	-3.34093	-3.13829	-3.45943	-3.56973	-3.32942	-3.18256	-3.19594	-3.23092	-3.55117	-3.29284	0.8454597304668596	0.0768741	0.4736727884805926
O60292	146	O60292	O60292	Signal-induced proliferation-associated 1-like protein 3	SIPA1L3	sp|O60292|SI1L3_HUMAN Signal-induced proliferation-associated 1-like protein 3 OS=Homo sapiens OX=9606 GN=SIPA1L3 PE=1 SV=3	0.5	0.12714	0	2.08e-5	60.382	S	ASSGSKAFHRLSRRRSKDVEFQDGWPRSPGR	S(0.5)RRRS(0.5)KDVEFQDGWPRSPGRAF	6	623	229	146	146	8836	10165	25965	Signal-induced proliferation-associated 1-like protein 3	SIPA1L3	O60292	HRLSRRRSKDVEFQD-p	1	-3.34093	-3.13829	-3.45943	-3.56973	-3.32942	-3.18256	-3.19594	-3.23092	-3.55117	-3.29284	0.8454597304668596	0.0768741	0.4736727884805926
P18206	290	P18206	P18206	Vinculin	VCL	sp|P18206|VINC_HUMAN Vinculin OS=Homo sapiens OX=9606 GN=VCL PE=1 SV=4	0.997365	3.34189e-4	25.7809	0	315.02	S	SKLNQAKGWLRDPSASPGDAGEQAIRQILDE	LRDPS(0.003)AS(0.997)PGDAGEQAIRQILDEAGKVGEL	4	1502	641	290	290	5181	5938	15072;15073;15074;15075;15077;15079;15080;15081	Vinculin	VCL	P18206	WLRDPSASPGDAGEQ-p	1	-3.33497	-3.1681	-3.47933	-3.59601	-3.4206	-2.91846	-2.98499	-3.72784	-3.45643	-3.34011	0.8454597304668596	0.11423388333708706	0.4737359952087152
Q9UQB3	461	Q9UQB3	Q9UQB3	Catenin delta-2	CTNND2	sp|Q9UQB3|CTND2_HUMAN Catenin delta-2 OS=Homo sapiens OX=9606 GN=CTNND2 PE=1 SV=3	0.756383	0.047002	7.89782	1.72e-6	90.476	S	PPAHTGTYRTSTAPSSPGVDSVPLQRTGSQH	RTSTAPS(0.123)S(0.756)PGVDS(0.12)VPL	2	8355	3213	461	461	7558	8690	22063	Catenin delta-2	CTNND2	Q9UQB3	RTSTAPSSPGVDSVP-p	1	-3.4086	-2.97932	-3.79164	-3.48106	-3.37517	-2.99679	-2.98537	-3.34601	-3.54777	-3.54834	0.8454597304668596	0.1223023136103918	0.47376791875752167
Q96PV0	876	Q96PV0	Q96PV0	Ras/Rap GTPase-activating protein SynGAP	SYNGAP1	sp|Q96PV0|SYGP1_HUMAN Ras/Rap GTPase-activating protein SynGAP OS=Homo sapiens OX=9606 GN=SYNGAP1 PE=1 SV=4	0.979136	0.00290787	16.8094	0.00199198	77.72	S	SNLAAVGDLLHSSQASLTAALGLRPAPAGRL	HSS(0.02)QAS(0.979)L	2	6536	2498	876	876	3506	4046	10420	Ras/Rap GTPase-activating protein SynGAP	SYNGAP1	Q96PV0	LLHSSQASLTAALGL-p	1	-3.0231	-2.82564	-4.16525	-3.72264	-3.99969	-2.84896	-2.53458	-3.81854	-3.4421	-3.88557	0.8454597304668596	0.2413143256675374	0.4738035906414996
P35711	131	P35711	P35711	Transcription factor SOX-5	SOX5	sp|P35711|SOX5_HUMAN Transcription factor SOX-5 OS=Homo sapiens OX=9606 GN=SOX5 PE=1 SV=3	0.998237	2.23138e-4	27.5302	2.44e-19	116.65	T	GGRQSGESLSSTALGTPERRKGSLADVVDTL	GT(0.998)PERRKGS(0.002)LADVVDTL	4	9331	823	131	131	3152;9158	3631;10553	9345;9347;27083;27084;27085	Transcription factor SOX-5	SOX5	P35711	LSSTALGTPERRKGS-p	1	-3.58007	-3.64884	-3.12716	-3.49868	-3.12028	-3.4721	-3.5487	-2.98033	-3.34739	-3.08069	0.8456145533114658	0.10916481225567631	0.4739795829049812
O95257	40	O95257	O95257	Growth arrest and DNA damage-inducible protein GADD45 gamma	GADD45G	sp|O95257|GA45G_HUMAN Growth arrest and DNA damage-inducible protein GADD45 gamma OS=Homo sapiens OX=9606 GN=GADD45G PE=1 SV=1	0.984101	0.00225304	17.9408	0.0173927	61.732	T	ALHELLLSAQRQGCLTAGVYESAKVLNVDPD	LSAQRQGCLT(0.984)AGVY(0.016)	4	9077	372	40	40	5227	5991	15213	Growth arrest and DNA damage-inducible protein GADD45 gamma	GADD45G	O95257	AQRQGCLTAGVYESA-p	1	-3.44672	-3.76313	-3.85523	-3.00221	-3.22786	-3.96795	-3.38198	-3.20018	-3.22924	-2.65541	0.8459431363419256	0.17207857997043652	0.47425302135534986
Q96EB6	16	Q96EB6	Q96EB6	NAD-dependent protein deacetylase sirtuin-1;SirtT1 75 kDa fragment	SIRT1	sp|Q96EB6|SIR1_HUMAN NAD-dependent protein deacetylase sirtuin-1 OS=Homo sapiens OX=9606 GN=SIRT1 PE=1 SV=2	0.835881	0.0299012	7.06989	1.85e-22	114.63	S	MADEAALALQPGGSPSAAGADREAASSPAGE	ALQPGGS(0.164)PS(0.836)AAGADREAASSPAGEPL	2	6231	2396	16	16	521	597;598	1501;1503;1506	NAD-dependent protein deacetylase sirtuin-1	SIRT1	Q96EB6	LQPGGSPSAAGADRE-p	2	-3.2105	-3.28667	-3.13209	-3.59	-3.83296	-3.05155	-3.60839	-2.89805	-3.49051	-3.37349	0.8461014003919274	0.1260455511956895	0.474638
Q96EB6	26	Q96EB6	Q96EB6	NAD-dependent protein deacetylase sirtuin-1;SirtT1 75 kDa fragment	SIRT1	sp|Q96EB6|SIR1_HUMAN NAD-dependent protein deacetylase sirtuin-1 OS=Homo sapiens OX=9606 GN=SIRT1 PE=1 SV=2	0.613539	0.0754131	0	3.70994e-4	43.184	S	PGGSPSAAGADREAASSPAGEPLRKRPRRDG	ALQPGGS(0.184)PS(0.588)AAGADREAAS(0.614)S(0.614)PAGEPL	2	6232	2396	26	26	521	597;598	1506	NAD-dependent protein deacetylase sirtuin-1	SIRT1	Q96EB6	GADREAASSPAGEPL-p	2	-3.2105	-3.28667	-3.13209	-3.59	-3.83296	-3.05155	-3.60839	-2.89805	-3.49051	-3.37349	0.8461014003919274	0.1260455511956895	0.474638
P08670	266	P08670	P08670	Vimentin	VIM	sp|P08670|VIME_HUMAN Vimentin OS=Homo sapiens OX=9606 GN=VIM PE=1 SV=4	0.523781	0.110257	0.413428	7.33e-7	71.174	T	EQHVQIDVDVSKPDLTAALRDVRQQYESVAA	QAQIQEQHVQIDVDVS(0.476)KPDLT(0.524)AAL	3	9150	499	266	266	5960	6838	17241;17245	Vimentin	VIM	P08670	DVSKPDLTAALRDVR-p	1	-3.28693	-3.64679	-3.25235	-3.02563	-3.22562	-3.54678	-3.56501	-3.1397	-3.44235	-3.21699	0.8461014003919274	-0.0947056	0.47494731958766023
P05783	53	P05783	P05783	Keratin, type I cytoskeletal 18	KRT18	sp|P05783|K1C18_HUMAN Keratin, type I cytoskeletal 18 OS=Homo sapiens OX=9606 GN=KRT18 PE=1 SV=2	0.823192	0.032891	10.2698	3.65e-70	190.27	S	GAGGSGSRISVSRSTSFRGGMGSGGLATGIA	AGAGGSGSRIS(0.002)VS(0.019)RS(0.077)T(0.077)S(0.823)F	2	1172	453	53	53	276;277	300;302;303	746;753;758;761;766;767;768;770;772	Keratin, type I cytoskeletal 18	KRT18	P05783	ISVSRSTSFRGGMGS-p	2	-2.93965	-3.24933	-3.75672	-3.22051	-3.24549	-3.17886	-3.5844	-4.03326	-3.25584	-3.0802	0.8461014003919274	-0.144172	0.47503478623604434
P61009	173	P61009	P61009	Signal peptidase complex subunit 3	SPCS3	sp|P61009|SPCS3_HUMAN Signal peptidase complex subunit 3 OS=Homo sapiens OX=9606 GN=SPCS3 PE=1 SV=1	0.62702	0.0720839	0.90076	0.0111635	48.182	T	PLVTGSGHVSVPFPDTYEITKSY________	VT(0.015)GS(0.05)GHVS(0.138)VPFPDT(0.627)Y(0.618)EIT(0.552)KSY	3	9547	1099	173	173	10716	12344	31651;31652	Signal peptidase complex subunit 3	SPCS3	P61009	VSVPFPDTYEITKSY-p	2	-3.21779	-3.1409	-3.29857	-3.46557	-3.33286	-3.14313	-3.24474	-3.50809	-3.36648	-3.57001	0.8461014003919274	-0.0753497	0.4751105230062025
P61009	174	P61009	P61009	Signal peptidase complex subunit 3	SPCS3	sp|P61009|SPCS3_HUMAN Signal peptidase complex subunit 3 OS=Homo sapiens OX=9606 GN=SPCS3 PE=1 SV=1	0.617929	0.0741473	0.90076	0.0111635	48.182	Y	LVTGSGHVSVPFPDTYEITKSY_________	VT(0.015)GS(0.05)GHVS(0.138)VPFPDT(0.627)Y(0.618)EIT(0.552)KSY	3	11177	1099	174	174	10716	12344	31651;31652	Signal peptidase complex subunit 3	SPCS3	P61009	SVPFPDTYEITKSY_-p	2	-3.21779	-3.1409	-3.29857	-3.46557	-3.33286	-3.14313	-3.24474	-3.50809	-3.36648	-3.57001	0.8461014003919274	-0.0753497	0.4751105230062025
P48681	702	P48681	P48681	Nestin	NES	sp|P48681|NEST_HUMAN Nestin OS=Homo sapiens OX=9606 GN=NES PE=1 SV=2	1	8.88e-11	85.4988	6.479999999999998e-202	224.43	S	EALRPLTKENQEPLRSLEDENKEAFRSLEKE	TKENQEPLRS(1)LEDENKEAF	4	2208	928	702	702	9668	11137	28608;28609;28610;28611;28612;28613;28614;28615	Nestin	NES	P48681	ENQEPLRSLEDENKE-p	1	-3.31891	-3.53199	-2.53697	-3.36829	-3.69168	-3.46875	-3.69043	-2.9991	-3.28499	-3.80887	0.8461014003919274	-0.160857	0.4752277803457481
O00425	184	O00425	O00425	Insulin-like growth factor 2 mRNA-binding protein 3	IGF2BP3	sp|O00425|IF2B3_HUMAN Insulin-like growth factor 2 mRNA-binding protein 3 OS=Homo sapiens OX=9606 GN=IGF2BP3 PE=1 SV=2	0.987155	0.00174171	22.6382	2.3800000000000002e-29	121.11	S	RGRRGLGQRGSSRQGSPGSVSKQKPCDLPLR	GQRGS(0.005)S(0.004)RQGS(0.987)PGS(0.001)VS(0.002)KQKPCDLPL	5	179	72	184	184	2913	3357;3358;3359	8667;8668;8669;8671;8673;8674;8675;8676;8677;8678;8679;8680;8681	Insulin-like growth factor 2 mRNA-binding protein 3	IGF2BP3	O00425	RGSSRQGSPGSVSKQ-p	2	-3.4488	-3.12528	-3.4586	-3.44543	-3.38311	-3.04734	-3.13241	-3.5516	-3.33924	-3.37907	0.8461014003919274	0.0823104	0.4752863604469686
O00267	907	O00267	O00267	Transcription elongation factor SPT5	SUPT5H	sp|O00267|SPT5H_HUMAN Transcription elongation factor SPT5 OS=Homo sapiens OX=9606 GN=SUPT5H PE=1 SV=1	0.925546	0.0117016	13.1167	1.86e-18	106.93	S	PYAAPSPQGSYQPSPSPQSYHQVAPSPAGYQ	AAPS(0.077)PQGS(0.462)Y(0.461)QPS(0.002)PS(0.926)PQS(0.046)Y(0.028)	2	156	64	907	907	83	90;91	206;208;211	Transcription elongation factor SPT5	SUPT5H	O00267	GSYQPSPSPQSYHQV-p	2	-2.96376	-3.48178	-3.12096	-3.27345	-3.59954	-3.37635	-3.25037	-3.23319	-3.54804	-3.50262	0.8461014003919274	-0.0942135	0.47553641119607537
Q6ZS17	874	Q6ZS17	Q6ZS17	Rho family-interacting cell polarization regulator 1	RIPOR1	sp|Q6ZS17|RIPR1_HUMAN Rho family-interacting cell polarization regulator 1 OS=Homo sapiens OX=9606 GN=RIPOR1 PE=1 SV=1	0.5	0.127436	0	2.6499999999999992e-73	144.78	S	EDEDEDNDVPGDRPPSSPEAGAEDSIDSPSA	SFLNEDEDEDNDVPGDRPPS(0.5)S(0.5)PEAGAEDSIDSPSARPL	3	4837	1893	874	874	7925	9110	23183	Rho family-interacting cell polarization regulator 1	RIPOR1	Q6ZS17	VPGDRPPSSPEAGAE-p	1	-3.56841	-3.72868	-2.79198	-3.2404	-3.08857	-4.19174	-3.43394	-3.21345	-3.34663	-3.06911	0.8461014003919274	-0.167365	0.47570397114987384
Q02446	610	Q02446	Q02446	Transcription factor Sp4	SP4	sp|Q02446|SP4_HUMAN Transcription factor Sp4 OS=Homo sapiens OX=9606 GN=SP4 PE=1 SV=2	0.967965	0.00460026	14.8023	5.34e-14	102.98	S	PDQLTQVHLQQGQQTSDQEVQPGKRLRRVAC	QQGQQT(0.032)S(0.968)DQEVQPGKRL	3	2841	1262	610	610	6229	7159	18081;18082;18083	Transcription factor Sp4	SP4	Q02446	LQQGQQTSDQEVQPG-p	1	-3.36701	-2.95269	-3.22039	-3.322	-3.57069	-3.23369	-3.40461	-3.13868	-3.41244	-3.75124	0.8461014003919274	-0.101571	0.4757090199522278
O95573	399	O95573	O95573	Fatty acid CoA ligase Acsl3	ACSL3	sp|O95573|ACSL3_HUMAN Fatty acid CoA ligase Acsl3 OS=Homo sapiens OX=9606 GN=ACSL3 PE=1 SV=3	1	0	43.9912	0.00691647	43.991	S	PEIMDRIYKNVMNKVSEMSSFQRNLFILAYN	KNVMNKVS(1)EMS(1)S(1)F	2	1060	390	399	399	4490	5158	13193	Fatty acid CoA ligase Acsl3	ACSL3	O95573	KNVMNKVSEMSSFQR-p	3	-3.31849	-3.50108	-2.82908	-3.62194	-3.16461	-3.57078	-3.35203	-3.47109	-3.38385	-3.1857	0.8461014003919274	-0.105652	0.475712
O95573	402	O95573	O95573	Fatty acid CoA ligase Acsl3	ACSL3	sp|O95573|ACSL3_HUMAN Fatty acid CoA ligase Acsl3 OS=Homo sapiens OX=9606 GN=ACSL3 PE=1 SV=3	1	0	43.9912	0.00691647	43.991	S	MDRIYKNVMNKVSEMSSFQRNLFILAYNYKM	KNVMNKVS(1)EMS(1)S(1)F	2	1061	390	402	402	4490	5158	13193	Fatty acid CoA ligase Acsl3	ACSL3	O95573	MNKVSEMSSFQRNLF-p	3	-3.31849	-3.50108	-2.82908	-3.62194	-3.16461	-3.57078	-3.35203	-3.47109	-3.38385	-3.1857	0.8461014003919274	-0.105652	0.475712
O95573	403	O95573	O95573	Fatty acid CoA ligase Acsl3	ACSL3	sp|O95573|ACSL3_HUMAN Fatty acid CoA ligase Acsl3 OS=Homo sapiens OX=9606 GN=ACSL3 PE=1 SV=3	1	0	43.9912	0.00691647	43.991	S	DRIYKNVMNKVSEMSSFQRNLFILAYNYKME	KNVMNKVS(1)EMS(1)S(1)F	2	1062	390	403	403	4490	5158	13193	Fatty acid CoA ligase Acsl3	ACSL3	O95573	NKVSEMSSFQRNLFI-p	3	-3.31849	-3.50108	-2.82908	-3.62194	-3.16461	-3.57078	-3.35203	-3.47109	-3.38385	-3.1857	0.8461014003919274	-0.105652	0.475712
P17844	5	P17844	P17844	Probable ATP-dependent RNA helicase DDX5	DDX5	sp|P17844|DDX5_HUMAN Probable ATP-dependent RNA helicase DDX5 OS=Homo sapiens OX=9606 GN=DDX5 PE=1 SV=1	0.529709	0.107653	0.527363	1.54e-5	87.676	S	___________MSGYSSDRDRGRDRGFGAPR	S(0.451)GY(0.49)S(0.53)S(0.53)DRDRGRDRGF	3	1494	634	5	5	8084;8939	9291;9292;9293;10288	23588;26292;26293;26294;26295	Probable ATP-dependent RNA helicase DDX5	DDX5	P17844	___MSGYSSDRDRGR-p	1	-3.45799	-3.54772	-3.05429	-3.40608	-2.95872	-3.62067	-3.72537	-3.00416	-3.60105	-3.10542	0.8461014003919274	-0.126374	0.47583465387744694
O95835	218	O95835	O95835	Serine/threonine-protein kinase LATS1	LATS1	sp|O95835|LATS1_HUMAN Serine/threonine-protein kinase LATS1 OS=Homo sapiens OX=9606 GN=LATS1 PE=1 SV=1	0.52143	0.111344	0.573296	1.58e-11	80.171	S	ESPNSQTDVGRPLSGSGISAFVQAHPSNGQR	HSESPNSQTDVGRPLS(0.457)GS(0.521)GIS(0.022)AF	3	1110	406	218	218	3475	4009	10339	Serine/threonine-protein kinase LATS1	LATS1	O95835	VGRPLSGSGISAFVQ-p	1	-3.45257	-2.95855	-3.63088	-3.54077	-3.49121	-3.16935	-2.99978	-3.87942	-3.08199	-3.29025	0.8461014003919274	0.13063832334845893	0.4759355870574547
Q58WW2	847	Q58WW2	Q58WW2	DDB1- and CUL4-associated factor 6	DCAF6	sp|Q58WW2|DCAF6_HUMAN DDB1- and CUL4-associated factor 6 OS=Homo sapiens OX=9606 GN=DCAF6 PE=1 SV=1	1	0	56.7732	4.96086e-4	56.773	S	ASLNHIRADRLEGDRSEGSGQENENEDEE__	NHIRADRLEGDRS(1)EGS(1)GQENENEDEE	4	4123	1697	847	847	5548	6379	16101	DDB1- and CUL4-associated factor 6	DCAF6	Q58WW2	DRLEGDRSEGSGQEN-p	2	-3.10217	-3.36921	-3.22617	-3.20518	-3.56122	-3.27696	-3.42093	-3.39939	-3.36727	-3.34299	0.8461014003919274	-0.0687174	0.4759487776183776
Q58WW2	850	Q58WW2	Q58WW2	DDB1- and CUL4-associated factor 6	DCAF6	sp|Q58WW2|DCAF6_HUMAN DDB1- and CUL4-associated factor 6 OS=Homo sapiens OX=9606 GN=DCAF6 PE=1 SV=1	1	0	56.7732	4.96086e-4	56.773	S	NHIRADRLEGDRSEGSGQENENEDEE_____	NHIRADRLEGDRS(1)EGS(1)GQENENEDEE	4	4124	1697	850	850	5548	6379	16101	DDB1- and CUL4-associated factor 6	DCAF6	Q58WW2	EGDRSEGSGQENENE-p	2	-3.10217	-3.36921	-3.22617	-3.20518	-3.56122	-3.27696	-3.42093	-3.39939	-3.36727	-3.34299	0.8461014003919274	-0.0687174	0.4759487776183776
P18031	352	P18031	P18031	Tyrosine-protein phosphatase non-receptor type 1	PTPN1	sp|P18031|PTN1_HUMAN Tyrosine-protein phosphatase non-receptor type 1 OS=Homo sapiens OX=9606 GN=PTPN1 PE=1 SV=1	0.999998	1.15e-7	57.7415	4.62e-7	65.275	S	ETQEDKDCPIKEEKGSPLNAAPYGIESMSQD	VKEETQEDKDCPIKEEKGS(1)PL	5	1498	637	352	352	10406	11979	30737	Tyrosine-protein phosphatase non-receptor type 1	PTPN1	P18031	PIKEEKGSPLNAAPY-p	1	-3.07386	-3.0282	-3.26543	-3.45195	-3.60267	-3.11683	-3.13097	-3.8348	-3.3301	-3.60788	0.8465884393897762	-0.119693	0.47639101569076503
Q8TEW0	174	Q8TEW0	Q8TEW0	Partitioning defective 3 homolog	PARD3	sp|Q8TEW0|PARD3_HUMAN Partitioning defective 3 homolog OS=Homo sapiens OX=9606 GN=PARD3 PE=1 SV=2	0.945978	0.0081726	13.8295	1.01e-41	123.89	S	NFSSEEPSRKNPTRWSTTAGFLKQNTAGSPK	SSEEPSRKNPT(0.01)RWS(0.946)T(0.039)T(0.005)AGF	4	5790	2236	174	174	8950;9286	10298;10707	26315;26316;26317;26320	Partitioning defective 3 homolog	PARD3	Q8TEW0	RKNPTRWSTTAGFLK-p	1	-3.49058	-3.3708	-3.449	-3.29564	-3.19675	-3.25038	-3.50036	-3.28944	-3.30455	-3.12089	0.8465884393897762	0.0674292	0.4764703487104073
Q14676	196	Q14676	Q14676	Mediator of DNA damage checkpoint protein 1	MDC1	sp|Q14676|MDC1_HUMAN Mediator of DNA damage checkpoint protein 1 OS=Homo sapiens OX=9606 GN=MDC1 PE=1 SV=3	0.993667	8.2951399999999e-4	29.5038	8.61e-13	100.41	S	VKKSRTTSSSVIVPESDEEGHSPVLGGLGPP	VKKS(0.205)RT(0.223)T(0.233)S(0.244)S(0.053)S(0.055)VIVPES(0.994)DEEGHS(0.993)PVLGGLGPPF	4	3595	1500	196	196	10418	11993;11994	30766;30767;30768;30769	Mediator of DNA damage checkpoint protein 1	MDC1	Q14676	SSVIVPESDEEGHSP-p	2	-3.12244	-3.25831	-3.37331	-3.16657	-3.52168	-3.56087	-3.07352	-3.49252	-3.20074	-3.56347	0.8465884393897762	-0.0897602	0.4766741060458246
Q14676	202	Q14676	Q14676	Mediator of DNA damage checkpoint protein 1	MDC1	sp|Q14676|MDC1_HUMAN Mediator of DNA damage checkpoint protein 1 OS=Homo sapiens OX=9606 GN=MDC1 PE=1 SV=3	0.998595	1.74911e-4	38.669	8.61e-13	100.41	S	TSSSVIVPESDEEGHSPVLGGLGPPFAFNLN	VKKS(0.004)RT(0.005)T(0.005)S(0.005)S(0.005)S(0.005)VIVPES(0.975)DEEGHS(0.999)PVLGGLGPPF	4	3596	1500	202	202	10418	11993;11994	30766;30767;30768;30769	Mediator of DNA damage checkpoint protein 1	MDC1	Q14676	ESDEEGHSPVLGGLG-p	2	-3.12244	-3.25831	-3.37331	-3.16657	-3.52168	-3.56087	-3.07352	-3.49252	-3.20074	-3.56347	0.8465884393897762	-0.0897602	0.4766741060458246
Q9NYJ8	128	Q9NYJ8	Q9NYJ8	TGF-beta-activated kinase 1 and MAP3K7-binding protein 2	TAB2	sp|Q9NYJ8|TAB2_HUMAN TGF-beta-activated kinase 1 and MAP3K7-binding protein 2 OS=Homo sapiens OX=9606 GN=TAB2 PE=1 SV=1	1	0	84.1734	4.2e-5	84.173	T	QGGQSNSELFQQEPQTAPAQVPQGFNVFGMS	QQEPQT(1)APAQVPQGF	2	10705	2978	128	128	6226	7155	18074	TGF-beta-activated kinase 1 and MAP3K7-binding protein 2	TAB2	Q9NYJ8	LFQQEPQTAPAQVPQ-p	1	-3.03074	-3.74232	-2.66918	-3.59239	-3.45375	-3.49533	-4.17914	-2.58807	-3.6928	-3.57334	0.8465884393897762	-0.208059	0.4767321389439604
P07355;A6NMY6	12;12	P07355	P07355	Annexin A2;Putative annexin A2-like protein	ANXA2;ANXA2P2	sp|P07355|ANXA2_HUMAN Annexin A2 OS=Homo sapiens OX=9606 GN=ANXA2 PE=1 SV=2;sp|A6NMY6|AXA2L_HUMAN Putative annexin A2-like protein OS=Homo sapiens OX=9606 GN=ANXA2P2 PE=5 SV=2	0.995859	5.37085e-4	24.35	2.88e-13	104.68	S	____MSTVHEILCKLSLEGDHSTPPSAYGSV	CKLS(0.996)LEGDHS(0.004)TPPSAY	3	1218	474	12	12	1044;8338;8339	1198;9580;9581	3055;3059;3060;3061;3062;24329;24330;24331;24333	Annexin A2	ANXA2	P07355	HEILCKLSLEGDHST-p	1	-3.26998	-3.24852	-3.28277	-3.5047	-3.49672	-3.09361	-3.27299	-3.31522	-3.34737	-3.43664	0.8465884393897762	0.0673691	0.47675873177410955
O95453	619	O95453	O95453	Poly(A)-specific ribonuclease PARN	PARN	sp|O95453|PARN_HUMAN Poly(A)-specific ribonuclease PARN OS=Homo sapiens OX=9606 GN=PARN PE=1 SV=1	0.999175	9.34e-5	35.4592	6.01e-5	82.477	S	GRKKAKKLKRMKKELSPAGSISKNSPATLFE	KKELS(0.999)PAGS(0.993)IS(0.004)KNS(0.004)PATLF	4	1053	386	619	619	4315	4964;4965	12728	Poly(A)-specific ribonuclease PARN	PARN	O95453	KRMKKELSPAGSISK-p	2	-3.11105	-3.41392	-3.4631	-3.3853	-3.03407	-3.13405	-3.14069	-4.15228	-3.46369	-3.21357	0.8466785074051291	-0.139367	0.47698813454004263
O95453	623	O95453	O95453	Poly(A)-specific ribonuclease PARN	PARN	sp|O95453|PARN_HUMAN Poly(A)-specific ribonuclease PARN OS=Homo sapiens OX=9606 GN=PARN PE=1 SV=1	0.992576	9.81551e-4	24.0206	6.01e-5	82.477	S	AKKLKRMKKELSPAGSISKNSPATLFEVPDT	KKELS(0.999)PAGS(0.993)IS(0.004)KNS(0.004)PATLF	4	1054	386	623	623	4315	4964;4965	12728	Poly(A)-specific ribonuclease PARN	PARN	O95453	KELSPAGSISKNSPA-p	2	-3.11105	-3.41392	-3.4631	-3.3853	-3.03407	-3.13405	-3.14069	-4.15228	-3.46369	-3.21357	0.8466785074051291	-0.139367	0.47698813454004263
P04792	82	P04792	P04792	Heat shock protein beta-1	HSPB1	sp|P04792|HSPB1_HUMAN Heat shock protein beta-1 OS=Homo sapiens OX=9606 GN=HSPB1 PE=1 SV=2	0.981356	0.00261304	17.2187	2.6499999999999996e-257	245.09	S	AVAAPAYSRALSRQLSSGVSEIRHTADRWRV	SRQLS(0.981)S(0.019)GVSEIRHTADRW	4	1163	439	82	82	8726;8817;8974	10036;10037;10143;10144;10325	25574;25575;25577;25578;25580;25899;25900;25901;25904;25905;25907;25908;26393;26394;26395;26396;26397	Heat shock protein beta-1	HSPB1	P04792	RALSRQLSSGVSEIR-p	1	-3.66921	-3.80144	-3.10924	-3.40646	-3.09787	-3.6584	-3.51379	-3.15312	-3.22868	-2.86943	0.8469980042945882	0.13215839002916363	0.4772629475475708
Q13464	1333	Q13464	Q13464	Rho-associated protein kinase 1	ROCK1	sp|Q13464|ROCK1_HUMAN Rho-associated protein kinase 1 OS=Homo sapiens OX=9606 GN=ROCK1 PE=1 SV=1	0.984463	0.00218559	18.1113	7.36e-6	115.57	S	KNPPSGFVRASPRTLSTRSTANQSFRKVVKN	S(0.984)T(0.015)RSTANQSF	2	3323	1417	1333	1333	9260	10675;10676	27420;27422;27423	Rho-associated protein kinase 1	ROCK1	Q13464	RASPRTLSTRSTANQ-p	1	-3.15047	-3.1282	-3.39785	-3.93337	-3.58442	-3.00012	-2.90786	-3.14156	-3.9294	-3.44017	0.8469980042945882	0.1550416348518442	0.47736870620875993
Q7Z4Q2	17	Q7Z4Q2	Q7Z4Q2	HEAT repeat-containing protein 3	HEATR3	sp|Q7Z4Q2|HEAT3_HUMAN HEAT repeat-containing protein 3 OS=Homo sapiens OX=9606 GN=HEATR3 PE=1 SV=2	0.584462	0.0855706	2.9735	1.32e-5	67.505	T	GKSRTKRFKRPQFSPTGDCQAEAAAAANGTG	KRPQFS(0.121)PT(0.584)GDCQAEAAAAANGT(0.295)GGEEDDGPAAELL	3	10119	1952	17	17	4607	5292	13510	HEAT repeat-containing protein 3	HEATR3	Q7Z4Q2	KRPQFSPTGDCQAEA-p	1	-3.10915	-3.21287	-3.33979	-3.44459	-3.35773	-3.23571	-3.35677	-3.38952	-3.25642	-3.56923	0.8469980042945882	-0.0687041	0.4774362497564303
P16383	180	P16383	P16383	Intron Large complex component GCFC2	GCFC2	sp|P16383|GCFC2_HUMAN Intron Large complex component GCFC2 OS=Homo sapiens OX=9606 GN=GCFC2 PE=1 SV=2	1	0	92.1213	1.28e-11	92.198	S	SSISGMKRESEDDPESEPDDHEKRIPFTLRP	KRES(1)EDDPES(1)EPDDHEKRIPF	5	1452	619	180	180	4583	5264;5265	13454;13455;13456	Intron Large complex component GCFC2	GCFC2	P16383	ESEDDPESEPDDHEK-p	1	-3.32323	-3.4141	-3.60134	-3.2827	-3.18884	-3.32757	-3.32774	-3.3095	-3.39375	-3.1047	0.8480730217650626	0.0693896	0.4781317036288625
Q9P2D1	301	Q9P2D1	Q9P2D1	Chromodomain-helicase-DNA-binding protein 7	CHD7	sp|Q9P2D1|CHD7_HUMAN Chromodomain-helicase-DNA-binding protein 7 OS=Homo sapiens OX=9606 GN=CHD7 PE=1 SV=3	0.948562	0.00775481	12.7771	1.79e-20	122.14	S	RPQTLNFSSRSQTVPSPTINNSGQYSRYPYS	SSRSQT(0.001)VPS(0.949)PT(0.05)INNSGQY	2	7828	3036	301	301	9084	10462	26824;26825;26827	Chromodomain-helicase-DNA-binding protein 7	CHD7	Q9P2D1	SRSQTVPSPTINNSG-p	1	-3.48626	-3.01963	-3.48776	-3.55809	-3.36243	-3.0234	-3.1057	-3.41549	-3.40561	-3.49106	0.8481935853599107	0.0945787	0.47851967041871946
P25054	1842	P25054	P25054	Adenomatous polyposis coli protein	APC	sp|P25054|APC_HUMAN Adenomatous polyposis coli protein OS=Homo sapiens OX=9606 GN=APC PE=1 SV=2	0.885521	0.0185975	8.05371	5.49722e-4	50.957	S	LPNNEDRVRGSFAFDSPHHYTPIEGTPYCFS	AFDS(0.886)PHHY(0.271)T(0.832)PIEGT(0.873)PY(0.139)	3	1629	703	1842	1842	256	278	705	Adenomatous polyposis coli protein	APC	P25054	RGSFAFDSPHHYTPI-p	3	-3.20011	-3.63522	-3.32018	-3.03672	-3.25111	-3.46591	-3.56417	-3.20622	-3.45615	-3.19514	0.8481935853599107	-0.0888514	0.47855767657691706
P25054	1847	P25054	P25054	Adenomatous polyposis coli protein	APC	sp|P25054|APC_HUMAN Adenomatous polyposis coli protein OS=Homo sapiens OX=9606 GN=APC PE=1 SV=2	0.831834	0.0310083	6.71953	5.49722e-4	50.957	T	DRVRGSFAFDSPHHYTPIEGTPYCFSRNDSL	AFDS(0.886)PHHY(0.271)T(0.832)PIEGT(0.873)PY(0.139)	3	9246	703	1847	1847	256	278	705	Adenomatous polyposis coli protein	APC	P25054	FDSPHHYTPIEGTPY-p	3	-3.20011	-3.63522	-3.32018	-3.03672	-3.25111	-3.46591	-3.56417	-3.20622	-3.45615	-3.19514	0.8481935853599107	-0.0888514	0.47855767657691706
P25054	1852	P25054	P25054	Adenomatous polyposis coli protein	APC	sp|P25054|APC_HUMAN Adenomatous polyposis coli protein OS=Homo sapiens OX=9606 GN=APC PE=1 SV=2	0.873219	0.0210576	8.31796	5.49722e-4	50.957	T	SFAFDSPHHYTPIEGTPYCFSRNDSLSSLDF	AFDS(0.886)PHHY(0.271)T(0.832)PIEGT(0.873)PY(0.139)	3	9247	703	1852	1852	256	278	705	Adenomatous polyposis coli protein	APC	P25054	HYTPIEGTPYCFSRN-p	3	-3.20011	-3.63522	-3.32018	-3.03672	-3.25111	-3.46591	-3.56417	-3.20622	-3.45615	-3.19514	0.8481935853599107	-0.0888514	0.47855767657691706
Q04726	384	Q04726	Q04726	Transducin-like enhancer protein 3	TLE3	sp|Q04726|TLE3_HUMAN Transducin-like enhancer protein 3 OS=Homo sapiens OX=9606 GN=TLE3 PE=1 SV=2	0.762815	0.0457684	7.06151	1.18e-5	84.14	T	APFAMMSHHEMNGSLTSPGAYAGLHNIPPQM	SHHEMNGS(0.076)LT(0.763)S(0.15)PGAY(0.011)	3	9635	1282	384	384	8106	9321;9322	23665	Transducin-like enhancer protein 3	TLE3	Q04726	HEMNGSLTSPGAYAG-p	1	-3.16922	-3.64334	-3.10952	-3.26986	-3.22893	-3.96125	-3.55626	-2.84508	-3.33932	-3.38941	0.8482155646040647	-0.134089	0.4786595799833848
Q15047	1066	Q15047	Q15047	Histone-lysine N-methyltransferase SETDB1	SETDB1	sp|Q15047|SETB1_HUMAN Histone-lysine N-methyltransferase SETDB1 OS=Homo sapiens OX=9606 GN=SETDB1 PE=1 SV=1	1	2e-10	82.5611	9.51e-11	127.02	S	MSVVTESSRNYGYNPSPVKPEGLRRPPSKTS	GYNPS(1)PVKPEGL	2	3696	1537	1066	1066	3237	3724	9568;9569;9570;9571;9572;9573;9574	Histone-lysine N-methyltransferase SETDB1	SETDB1	Q15047	RNYGYNPSPVKPEGL-p	1	-3.45684	-3.0669	-3.42246	-3.29882	-3.22386	-3.36341	-3.23502	-3.42988	-3.38318	-3.38586	0.8484839346288537	-0.065697	0.47895608796841693
Q8N350	154	Q8N350	Q8N350	Voltage-dependent calcium channel beta subunit-associated regulatory protein	CBARP	sp|Q8N350|CBARP_HUMAN Voltage-dependent calcium channel beta subunit-associated regulatory protein OS=Homo sapiens OX=9606 GN=CBARP PE=1 SV=3	0.984902	0.00211261	18.1448	6.24433e-4	68.836	T	LFEQSRKTQDKGRRYTLTEGDFHHLKNARLT	T(0.985)LT(0.015)EGDFHHL	3	10224	2115	154	154	9747	11226	28812;28813;28814	Voltage-dependent calcium channel beta subunit-associated regulatory protein	CBARP	Q8N350	QDKGRRYTLTEGDFH-p	1	-3.56923	-3.62791	-2.85923	-3.63695	-3.33098	-3.41896	-3.6083	-3.08298	-3.17227	-3.14743	0.8484839346288537	0.11887217604848344	0.47917
O15344	96	O15344	O15344	E3 ubiquitin-protein ligase Midline-1	MID1	sp|O15344|TRI18_HUMAN E3 ubiquitin-protein ligase Midline-1 OS=Homo sapiens OX=9606 GN=MID1 PE=1 SV=1	0.863219	0.0235103	7.9098	8.69e-39	147.45	S	NIIDRFQKASVSGPNSPSETRRERAFDANTM	QKAS(0.001)VS(0.947)GPNS(0.863)PS(0.181)ET(0.007)RRERAF	4	439	152	96	96	6095	6997;6998	17683;17686;17687	E3 ubiquitin-protein ligase Midline-1	MID1	O15344	ASVSGPNSPSETRRE-p	2	-3.32056	-3.125	-3.91057	-3.3209	-3.30133	-3.04292	-3.2274	-3.50634	-3.15034	-3.49761	0.8484839346288537	0.11075284585427748	0.4793066176437689
Q13242	211	Q13242	Q13242	Serine/arginine-rich splicing factor 9	SRSF9	sp|Q13242|SRSF9_HUMAN Serine/arginine-rich splicing factor 9 OS=Homo sapiens OX=9606 GN=SRSF9 PE=1 SV=1	0.985477	0.00201431	18.9612	3.39e-5	91.441	S	RSGSRGRDSPYQSRGSPHYFSPFRPY_____	QS(0.013)RGS(0.985)PHY(0.002)F	3	3253	1392	211	211	6383;6384;8875	7331;7332;7333;10211;10212	18585;18588;18591;18592;18595;18597;18598;18599;26083;26084	Serine/arginine-rich splicing factor 9	SRSF9	Q13242	SPYQSRGSPHYFSPF-p	1	-3.45227	-3.3344	-3.07994	-3.61419	-3.39369	-3.29803	-3.41475	-3.04204	-3.20531	-3.48747	0.8484839346288537	0.0853798	0.4793733136906494
Q1ED39	310	Q1ED39	Q1ED39	Lysine-rich nucleolar protein 1	KNOP1	sp|Q1ED39|KNOP1_HUMAN Lysine-rich nucleolar protein 1 OS=Homo sapiens OX=9606 GN=KNOP1 PE=1 SV=1	0.798176	0.0387614	5.97126	5.49547e-4	70.622	T	KESGVAGDPWKEETDTDLEVVLEKKGNMDEA	KEET(0.202)DT(0.798)DLEVVL	2	9892	1641	310	310	4086	4705	12115;12116	Lysine-rich nucleolar protein 1	KNOP1	Q1ED39	PWKEETDTDLEVVLE-p	1	-3.44683	-3.49519	-3.28579	-3.55116	-3.08666	-3.38146	-3.1984	-3.30159	-3.50531	-3.06286	0.8484839346288537	0.0832023	0.4793940778251905
A1XBS5	241	A1XBS5	A1XBS5	CBY1-interacting BAR domain-containing protein 1	CIBAR1	sp|A1XBS5|CBAR1_HUMAN CBY1-interacting BAR domain-containing protein 1 OS=Homo sapiens OX=9606 GN=CIBAR1 PE=1 SV=2	0.994184	7.47992e-4	22.1222	1.46e-8	94.707	S	YAPDYSSRLDIVRANSKSPLQRSLSAKCVSG	DIVRANS(0.994)KS(0.954)PLQRS(0.052)L	4	43	15	241	241	1326	1523;1524	3888;3890	CBY1-interacting BAR domain-containing protein 1	CIBAR1	A1XBS5	LDIVRANSKSPLQRS-p	2	-3.47869	-2.95959	-3.51602	-3.24402	-3.23626	-3.33602	-3.06681	-3.74929	-3.41903	-3.37418	0.8484839346288537	-0.102149	0.4794377408396657
A1XBS5	243	A1XBS5	A1XBS5	CBY1-interacting BAR domain-containing protein 1	CIBAR1	sp|A1XBS5|CBAR1_HUMAN CBY1-interacting BAR domain-containing protein 1 OS=Homo sapiens OX=9606 GN=CIBAR1 PE=1 SV=2	0.99996	3.46e-6	44.5812	4.689999999999999e-37	174.63	S	PDYSSRLDIVRANSKSPLQRSLSAKCVSGTG	DIVRANSKS(1)PLQRSL	4	44	15	243	243	1326	1523;1524	3889;3890	CBY1-interacting BAR domain-containing protein 1	CIBAR1	A1XBS5	IVRANSKSPLQRSLS-p	2	-3.47869	-2.95959	-3.51602	-3.24402	-3.23626	-3.33602	-3.06681	-3.74929	-3.41903	-3.37418	0.8484839346288537	-0.102149	0.4794377408396657
Q6WKZ4	339	Q6WKZ4	Q6WKZ4	Rab11 family-interacting protein 1	RAB11FIP1	sp|Q6WKZ4|RFIP1_HUMAN Rab11 family-interacting protein 1 OS=Homo sapiens OX=9606 GN=RAB11FIP1 PE=1 SV=3	0.977465	0.0031321	16.8185	2.9300000000000005e-79	176.18	S	VYLEQPEAKGEIKDSSPSSSPSPKGFRKKHL	LEQPEAKGEIKDS(0.021)S(0.977)PS(0.197)S(0.371)S(0.496)PS(0.938)PKGF	3	4782	1879	339	339	4965	5698;5699;5700	14505;14509;14510;14511;14512;14513;14514;14515;14516;14517	Rab11 family-interacting protein 1	RAB11FIP1	Q6WKZ4	KGEIKDSSPSSSPSP-p	2	-3.52331	-3.51176	-3.29865	-2.98321	-3.11081	-3.65622	-3.65645	-3.64399	-2.97996	-3.10598	0.8494679065652344	-0.12297	0.48008337106293086
P35637	96	P35637	P35637	RNA-binding protein FUS	FUS	sp|P35637|FUS_HUMAN RNA-binding protein FUS OS=Homo sapiens OX=9606 GN=FUS PE=1 SV=1	0.7365	0.0508748	7.06475	4.87e-36	118.42	S	YGSSQSSQSSYGQQSSYPGYGQQPAPSSTSG	GQQS(0.145)S(0.736)Y(0.116)PGY(0.003)	2	1839	820	96	96	2909;2910	3353;3354	8653;8655	RNA-binding protein FUS	FUS	P35637	SSYGQQSSYPGYGQQ-p	1	-3.58302	-3.55314	-2.84169	-3.37389	-3.10759	-2.94837	-4.65817	-2.9462	-3.99049	-3.08848	0.8496916943513966	-0.234476	0.48032398626545514
Q99567	502	Q99567	Q99567	Nuclear pore complex protein Nup88	NUP88	sp|Q99567|NUP88_HUMAN Nuclear pore complex protein Nup88 OS=Homo sapiens OX=9606 GN=NUP88 PE=1 SV=2	0.999997	2.12e-7	56.1636	1.12051e-4	81.017	S	YECLIWPLLSTVHPASPPLLCTREDVEVAES	LSTVHPAS(1)PPLL	2	6701	2566	502	502	5268	6039	15330	Nuclear pore complex protein Nup88	NUP88	Q99567	LSTVHPASPPLLCTR-p	1	-3.38497	-3.37739	-3.24844	-3.42605	-3.32922	-3.28415	-3.17408	-3.47636	-3.24372	-3.30154	0.8496916943513966	0.057241	0.4804335684414848
Q6PFW1	1037	Q6PFW1	Q6PFW1	Inositol hexakisphosphate and diphosphoinositol-pentakisphosphate kinase 1	PPIP5K1	sp|Q6PFW1|VIP1_HUMAN Inositol hexakisphosphate and diphosphoinositol-pentakisphosphate kinase 1 OS=Homo sapiens OX=9606 GN=PPIP5K1 PE=1 SV=1	0.893203	0.0171633	10.0831	1.3e-10	94.551	S	QCTGLFSTTVLGGSSSAPNLQDYARSHGKKL	STTVLGGS(0.009)S(0.088)S(0.893)APNLQDY(0.01)	2	4682	1855	1037	1037	2596;9296	2979;10717	7678;27534	Inositol hexakisphosphate and diphosphoinositol-pentakisphosphate kinase 1	PPIP5K1	Q6PFW1	TVLGGSSSAPNLQDY-p	1	-3.3377	-3.38798	-3.34205	-3.41865	-3.50988	-3.55809	-3.58344	-2.69914	-3.22124	-3.37915	0.8496916943513966	0.11104084139184468	0.4804788213600437
Q9NPI6	539	Q9NPI6	Q9NPI6	mRNA-decapping enzyme 1A	DCP1A	sp|Q9NPI6|DCP1A_HUMAN mRNA-decapping enzyme 1A OS=Homo sapiens OX=9606 GN=DCP1A PE=1 SV=3	0.6607	0.0653528	4.41273	0.00109813	46.481	S	PSPLTIGTPESQRKPSIILSKSQLQDTLIHL	T(0.013)IGT(0.239)PES(0.087)QRKPS(0.661)IIL	3	7452	2887	539	539	9640	11107	28543	mRNA-decapping enzyme 1A	DCP1A	Q9NPI6	PESQRKPSIILSKSQ-p	1	-3.24459	-3.10344	-3.53386	-3.66686	-3.38374	-2.98905	-3.09918	-3.48129	-3.40167	-3.46673	0.8500376921179655	0.0989123	0.4807641690146982
Q5VWN6	1541	Q5VWN6	Q5VWN6	Protein TASOR 2	TASOR2	sp|Q5VWN6|TASO2_HUMAN Protein TASOR 2 OS=Homo sapiens OX=9606 GN=TASOR2 PE=1 SV=1	0.742306	0.04984	4.68879	1.15e-6	65.33	S	NQPASAAKCTGDFSPSPEKLVKSGNPLQPVS	GRELNQPASAAKCT(0.005)GDFS(0.252)PS(0.742)PEKL	4	4407	1772	1541	1541	2949	3399	8758	Protein TASOR 2	TASOR2	Q5VWN6	CTGDFSPSPEKLVKS-p	1	-3.4723	-3.2859	-3.32997	-3.3933	-3.284	-3.1164	-3.32074	-3.36669	-3.31915	-3.35761	0.8506391917372984	0.0569767	0.4812753343473668
Q03164	785	Q03164	Q03164	Histone-lysine N-methyltransferase 2A;MLL cleavage product N320;MLL cleavage product C180	KMT2A	sp|Q03164|KMT2A_HUMAN Histone-lysine N-methyltransferase 2A OS=Homo sapiens OX=9606 GN=KMT2A PE=1 SV=5	0.999853	1.5e-5	38.543	2.9399999999999998e-115	228.12	S	LTPPSSVSSSLSISVSPLATSALNPTFTFPS	SISVS(1)PLATSALNPTF	2	2882	1274	785	785	8211	9441	23966;23967;23968	Histone-lysine N-methyltransferase 2A	KMT2A	Q03164	SSLSISVSPLATSAL-p	1	-3.41012	-3.10248	-3.2285	-3.42139	-3.2963	-3.33226	-3.10909	-3.56266	-3.46785	-3.35865	0.8506391917372984	-0.0743452	0.4812838816181697
Q9H2G2	193	Q9H2G2	Q9H2G2	STE20-like serine/threonine-protein kinase	SLK	sp|Q9H2G2|SLK_HUMAN STE20-like serine/threonine-protein kinase OS=Homo sapiens OX=9606 GN=SLK PE=1 SV=1	0.63477	0.0705748	3.65602	9.43e-7	65.155	T	AKNTRTIQRRDSFIGTPYWMAPEVVMCETSK	GVS(0.007)AKNT(0.172)RT(0.816)IQRRDS(0.289)FIGT(0.635)PY(0.082)	4	10592	2766	193	193	3215	3699	9520	STE20-like serine/threonine-protein kinase	SLK	Q9H2G2	RRDSFIGTPYWMAPE-p	2	-3.37585	-3.686	-3.3301	-3.39378	-3.25977	-3.23818	-3.95758	-2.95536	-3.15197	-3.11754	0.8512258036725785	0.12497565515856834	0.48177733605072137
P52597	23	P52597	P52597	Heterogeneous nuclear ribonucleoprotein F;Heterogeneous nuclear ribonucleoprotein F, N-terminally processed	HNRNPF	sp|P52597|HNRPF_HUMAN Heterogeneous nuclear ribonucleoprotein F OS=Homo sapiens OX=9606 GN=HNRNPF PE=1 SV=3	0.990933	0.00123651	20.3858	6.84e-9	98.943	S	GEGFVVKLRGLPWSCSVEDVQNFLSDCTIHD	S(0.009)CS(0.991)VEDVQNF	2	2434	1021	23	23	7797	8971	22802;22803;22804	Heterogeneous nuclear ribonucleoprotein F	HNRNPF	P52597	RGLPWSCSVEDVQNF-p	1	-3.45857	-3.35774	-3.20525	-3.37798	-3.43091	-3.60443	-3.31416	-3.08521	-3.23461	-3.21995	0.8512258036725785	0.0744213	0.4817954216418393
P08670	29	P08670	P08670	Vimentin	VIM	sp|P08670|VIME_HUMAN Vimentin OS=Homo sapiens OX=9606 GN=VIM PE=1 SV=4	0.966035	0.00491491	16.0047	1.45e-15	125.98	S	MFGGPGTASRPSSSRSYVTTSTRTYSLGSAL	GGPGTASRPS(0.17)S(0.793)S(0.045)RS(0.966)Y(0.025)	3	1254	499	29	29	2261;2559	2597;2934;2936	7502;7513	Vimentin	VIM	P08670	SRPSSSRSYVTTSTR-p	1	-3.4858	-3.41366	-3.72934	-3.19881	-3.1566	-3.195	-3.44148	-3.69309	-3.13982	-2.96088	0.8512794553455044	0.1107881945465925	0.48191561442741704
Q9H7C4	131	Q9H7C4	Q9H7C4	Syncoilin	SYNC	sp|Q9H7C4|SYNCI_HUMAN Syncoilin OS=Homo sapiens OX=9606 GN=SYNC PE=1 SV=3	0.565474	0.0929835	1.14403	2.03876e-4	64.87	T	DRIQFVEGPVEPGKPTSPEHVVYEGETVTRA	VEGPVEPGKPT(0.565)S(0.435)PEHVVY	3	10614	2816	131	131	10264	11826	30411;30412	Syncoilin	SYNC	Q9H7C4	PVEPGKPTSPEHVVY-p	1	-3.00176	-3.44079	-3.38602	-3.46522	-3.59317	-3.04355	-3.28678	-3.26082	-3.37846	-3.47767	0.8517356372580835	0.0879373	0.4823852376804903
Q14157	647	Q14157	Q14157	Ubiquitin-associated protein 2-like	UBAP2L	sp|Q14157|UBP2L_HUMAN Ubiquitin-associated protein 2-like OS=Homo sapiens OX=9606 GN=UBAP2L PE=1 SV=2	0.820045	0.0336575	8.89834	4.89e-91	164.1	S	TQSVEGATGSAVKSDSPSTSSIPPLNETVSA	QTTQSVEGATGSAVKS(0.106)DS(0.82)PS(0.072)T(0.002)SSIPPLNETVSAASLL	3	3482	1471	647	647	6427	7381	18718;18720;18722	Ubiquitin-associated protein 2-like	UBAP2L	Q14157	GSAVKSDSPSTSSIP-p	1	-3.30448	-3.23973	-3.29832	-3.49578	-3.5055	-2.97455	-3.24862	-3.47211	-3.40314	-3.35855	0.8517356372580835	0.0773661	0.4823956897372466
P27448	583	P27448	P27448	MAP/microtubule affinity-regulating kinase 3	MARK3	sp|P27448|MARK3_HUMAN MAP/microtubule affinity-regulating kinase 3 OS=Homo sapiens OX=9606 GN=MARK3 PE=1 SV=5	0.959425	0.00605993	14.01	2.14402e-4	81.656	S	QPRERRTATYNGPPASPSLSHEATPLSQTRS	NGPPAS(0.959)PS(0.038)LS(0.002)HEATPL	2	1664	729	583	583	5526	6356;6357	16049;16053	MAP/microtubule affinity-regulating kinase 3	MARK3	P27448	TYNGPPASPSLSHEA-p	1	-3.28543	-3.30432	-3.45545	-3.20953	-3.57019	-3.17586	-3.3677	-3.2556	-3.14289	-3.51777	0.8517356372580835	0.0730197	0.4824434843095275
Q15654	147	Q15654	Q15654	Thyroid receptor-interacting protein 6	TRIP6	sp|Q15654|TRIP6_HUMAN Thyroid receptor-interacting protein 6 OS=Homo sapiens OX=9606 GN=TRIP6 PE=1 SV=3	0.983154	0.00238119	17.6656	1.26e-35	140.17	S	RTGSLKPNPASPLPASPYGGPTPASYTTAST	RTGSLKPNPASPLPAS(0.983)PY(0.017)	3	3840	1590	147	147	7514	8639;8640	21947;21952;21953;21954	Thyroid receptor-interacting protein 6	TRIP6	Q15654	PASPLPASPYGGPTP-p	1	-3.28283	-3.27448	-3.62423	-3.31175	-3.32503	-3.21349	-3.26183	-3.51599	-3.325	-3.14485	0.8521160251471761	0.0714307	0.4827488592397582
Q16513	646	Q16513	Q16513	Serine/threonine-protein kinase N2	PKN2	sp|Q16513|PKN2_HUMAN Serine/threonine-protein kinase N2 OS=Homo sapiens OX=9606 GN=PKN2 PE=1 SV=1	0.999975	2.18e-6	45.9544	7.17828e-4	53.779	S	SGLEYSGIQELEDRRSQQRFQFNLQDFRCCA	SGIQELEDRRS(1)QQRF	3	3920	1615	646	646	8006	9204	23413;23414	Serine/threonine-protein kinase N2	PKN2	Q16513	QELEDRRSQQRFQFN-p	1	-3.45658	-3.07741	-3.43357	-3.36876	-3.53454	-3.11773	-3.14167	-3.20743	-3.42765	-3.55507	0.8522607814607019	0.0842613	0.48292079734557025
Q9UQ88	588	Q9UQ88	Q9UQ88	Cyclin-dependent kinase 11A	CDK11A	sp|Q9UQ88|CD11A_HUMAN Cyclin-dependent kinase 11A OS=Homo sapiens OX=9606 GN=CDK11A PE=1 SV=4	0.99832	2.09032e-4	27.9099	1.73e-18	113.47	T	REYGSPLKAYTPVVVTQWYRAPELLLGAKEY	GS(0.994)PLKAY(0.004)T(0.003)PVVVT(0.998)QW	2	10874	3212	588	588	3082;4029	3550;4642	9100;11852;11853	Cyclin-dependent kinase 11A	CDK11A	Q9UQ88	AYTPVVVTQWYRAPE-p	2	-3.21529	-3.21026	-3.33032	-3.37379	-3.32387	-3.23856	-3.24016	-3.74768	-3.35201	-3.26029	0.8522884557650181	-0.0770309	0.4831538337164515
Q86TB9	233	Q86TB9	Q86TB9	Protein PAT1 homolog 1	PATL1	sp|Q86TB9|PATL1_HUMAN Protein PAT1 homolog 1 OS=Homo sapiens OX=9606 GN=PATL1 PE=1 SV=2	1	0	67.5479	6.92419e-4	95.477	S	PPMPPRYPAPYGERMSPNQLCSVPNSSLLGH	GERMS(1)PNQL	2	5041	1971	233	233	2443	2800;2801	7147;7148;7149;7150;7151;7152	Protein PAT1 homolog 1	PATL1	Q86TB9	APYGERMSPNQLCSV-p	1	-3.502	-3.19504	-3.88707	-3.20037	-3.22302	-3.08923	-3.23769	-3.7262	-3.15136	-3.21844	0.8522884557650181	0.11691702762754196	0.4832042680969203
O75376	999	O75376	O75376	Nuclear receptor corepressor 1	NCOR1	sp|O75376|NCOR1_HUMAN Nuclear receptor corepressor 1 OS=Homo sapiens OX=9606 GN=NCOR1 PE=1 SV=2	0.656184	0.0662535	4.01552	7.27e-20	110.33	S	DLECRSSTSPCGTSKSPNREWEVLQPAPHQV	ECRS(0.25)S(0.228)T(0.25)S(0.274)PCGT(0.081)S(0.261)KS(0.656)PNREW	4	778	287	999	999	1686;1712	1933;1969;1970	4933	Nuclear receptor corepressor 1	NCOR1	O75376	SPCGTSKSPNREWEV-p	2	-3.13141	-3.19588	-3.41068	-3.27017	-3.4574	-3.17324	-3.34561	-3.3591	-3.38777	-3.54278	0.8522884557650181	-0.0685913	0.4832062754907082
O94804	23	O94804	O94804	Serine/threonine-protein kinase 10	STK10	sp|O94804|STK10_HUMAN Serine/threonine-protein kinase 10 OS=Homo sapiens OX=9606 GN=STK10 PE=1 SV=1	0.999588	4.52e-5	33.8456	0.00320772	58.699	Y	RILRLSTFEKRKSREYEHVRRDLDPNEVWEI	EKRKSREY(1)	4	11048	334	23	23	1875	2166	5560;5561	Serine/threonine-protein kinase 10	STK10	O94804	EKRKSREYEHVRRDL-p	1	-3.66338	-3.55232	-3.0656	-3.34951	-3.32689	-3.4674	-3.55604	-2.91567	-3.32686	-3.17115	0.8524456771527196	0.1041124019473978	0.48338536129774345
P11216	15	P11216	P11216	Glycogen phosphorylase, brain form	PYGB	sp|P11216|PYGB_HUMAN Glycogen phosphorylase, brain form OS=Homo sapiens OX=9606 GN=PYGB PE=1 SV=5	1	2.09e-8	64.9362	2.41e-51	112.16	S	_MAKPLTDSEKRKQISVRGLAGLGDVAEVRK	TDSEKRKQIS(1)VRGL	4	1345	551	15	15	448;9526	510;10979	1292;1296;1297;1298;1299;28242;28243;28244;28245;28246;28247;28248;28249	Glycogen phosphorylase, brain form	PYGB	P11216	SEKRKQISVRGLAGL-p	1	-3.39018	-3.45962	-3.25827	-3.37691	-3.27963	-3.21032	-3.37092	-3.42725	-3.19711	-3.27542	0.8524670446245838	0.0567193	0.4834874290236507
O75376	2184	O75376	O75376	Nuclear receptor corepressor 1	NCOR1	sp|O75376|NCOR1_HUMAN Nuclear receptor corepressor 1 OS=Homo sapiens OX=9606 GN=NCOR1 PE=1 SV=2	0.999824	1.83e-5	37.6283	1.38e-136	229.98	S	SQRGAEPAEQRNDARSPGSISYLPSFFTKLE	LLSQRGAEPAEQRNDARS(1)PGSISY	4	782	287	2184	2184	5122;8682	5870;9978	14896;14897;14898;14899;14900;25357;25358;25359;25360;25361;25362;25363;25364	Nuclear receptor corepressor 1	NCOR1	O75376	EQRNDARSPGSISYL-p	1	-3.48067	-3.21504	-3.46419	-3.31845	-3.28644	-3.2062	-3.26681	-3.31798	-3.31981	-3.37003	0.8527357347162394	0.0567949	0.483802
P50458	396	P50458	P50458	LIM/homeobox protein Lhx2	LHX2	sp|P50458|LHX2_HUMAN LIM/homeobox protein Lhx2 OS=Homo sapiens OX=9606 GN=LHX2 PE=1 SV=2	0.99933399999999994	7.49e-5	31.8123	1.4899999999999996e-110	221.77	S	VLTSVPGNLEGHEPHSPSQTTLTNLF_____	TSVPGNLEGHEPHS(0.999)PS(0.001)QTTL	3	2359	979	396	396	10057	11604	29745;29747;29748;29749;29750;29751	LIM/homeobox protein Lhx2	LHX2	P50458	LEGHEPHSPSQTTLT-p	1	-3.60275	-3.11713	-3.70275	-3.28347	-3.19721	-3.21034	-3.23799	-3.54749	-3.19681	-3.24761	0.8527357347162394	0.0926131	0.4838197789985459
Q9HAU0	557	Q9HAU0	Q9HAU0	Pleckstrin homology domain-containing family A member 5	PLEKHA5	sp|Q9HAU0|PKHA5_HUMAN Pleckstrin homology domain-containing family A member 5 OS=Homo sapiens OX=9606 GN=PLEKHA5 PE=1 SV=1	0.932849	0.0103155	14.319	0.00101725	69.672	S	PTSPSHGSIAAYQGYSPQRTYRSEVSSPIQR	QGY(0.026)S(0.933)PQRT(0.006)Y(0.035)	2	7317	2843	557	557	6060	6960	17601;17602	Pleckstrin homology domain-containing family A member 5	PLEKHA5	Q9HAU0	IAAYQGYSPQRTYRS-p	1	-3.48985	-3.56907	-4.34754	-3.53394	-2.66408	-3.10714	-3.58765	-3.98365	-3.19635	-2.62623	0.85288	0.22069221163769992	0.4839918731032652
P35637	136	P35637	P35637	RNA-binding protein FUS	FUS	sp|P35637|FUS_HUMAN RNA-binding protein FUS OS=Homo sapiens OX=9606 GN=FUS PE=1 SV=1	0.837569	0.0295948	7.19648	1.95e-14	133.28	Y	SYGQPQSGSYSQQPSYGGQQQSYGQQQSYNP	S(0.002)QQPS(0.16)Y(0.838)GGQQQS(0.001)Y	2	11120	820	136	136	8674	9968	25338;25339;25340	RNA-binding protein FUS	FUS	P35637	SYSQQPSYGGQQQSY-p	1	-3.8588	-3.98808	-3.03434	-3.35279	-3.17636	-3.88936	-3.72625	-2.91591	-3.27509	-2.65605	0.8530734423457323	0.18954128155746064	0.4842989787959133
Q8IUC4;A8MT19	654;551	Q8IUC4	Q8IUC4	Rhophilin-2;Putative rhophilin-2-like protein RHPN2P1	RHPN2;RHPN2P1	sp|Q8IUC4|RHPN2_HUMAN Rhophilin-2 OS=Homo sapiens OX=9606 GN=RHPN2 PE=1 SV=1;sp|A8MT19|RHN2P_HUMAN Putative rhophilin-2-like protein RHPN2P1 OS=Homo sapiens OX=9606 GN=RHPN2P1 PE=5 SV=2	0.845045	0.0273979	8.06734	3.74188e-4	61.167	S	SFLSWGTNKNRQKSASTLCLPSVGAARPQVK	GTNKNRQKS(0.023)AS(0.845)T(0.132)L	4	5234	2032	654	654	3150	3628	9330;9331	Rhophilin-2	RHPN2	Q8IUC4	KNRQKSASTLCLPSV-p	1	-3.59677	-3.40285	-3.61995	-3.23499	-3.09964	-3.18662	-3.42315	-3.63551	-3.23481	-2.95625	0.8530734423457323	0.10357412048337268	0.48431176552646216
O15027	568	O15027	O15027	Protein transport protein Sec16A	SEC16A	sp|O15027|SC16A_HUMAN Protein transport protein Sec16A OS=Homo sapiens OX=9606 GN=SEC16A PE=1 SV=4	0.798228	0.0387362	5.97267	1.1199999999999996e-196	262.55	S	KPEDEASGSFFKQIDSSPVGGETDETTVSQN	KQIDS(0.798)S(0.202)PVGGETDETTVSQNY	3	356	132	568	568	4537	5212	13334;13339	Protein transport protein Sec16A	SEC16A	O15027	SFFKQIDSSPVGGET-p	1	-3.37271	-3.32333	-3.25452	-3.4139	-3.37299	-3.22424	-3.27634	-3.32022	-3.35936	-3.31254	0.8530734423457323	0.0489519	0.48437144594939174
Q6GYQ0	970	Q6GYQ0	Q6GYQ0	Ral GTPase-activating protein subunit alpha-1	RALGAPA1	sp|Q6GYQ0|RGPA1_HUMAN Ral GTPase-activating protein subunit alpha-1 OS=Homo sapiens OX=9606 GN=RALGAPA1 PE=1 SV=1	0.892535	0.0172459	9.68845	1.25e-19	121.08	S	EVASLTTLHIDSETSSLNQQAFSAEVATITG	HIDSET(0.011)S(0.096)S(0.893)LNQQAF	2	4547	1810	970	970	3325;10078	3833;11627	9882	Ral GTPase-activating protein subunit alpha-1	RALGAPA1	Q6GYQ0	HIDSETSSLNQQAFS-p	1	-2.97823	-3.19072	-3.16263	-3.6502	-3.45208	-3.39431	-3.39877	-3.04137	-3.72489	-3.41327	0.8530866724828465	-0.107749	0.48446897449643134
Q14684	458	Q14684	Q14684	Ribosomal RNA processing protein 1 homolog B	RRP1B	sp|Q14684|RRP1B_HUMAN Ribosomal RNA processing protein 1 homolog B OS=Homo sapiens OX=9606 GN=RRP1B PE=1 SV=3	0.974258	0.00368008	15.8857	1.1699999999999999e-124	187.04	S	VAEPGAEATSSTGEESGSEHPPAVPMHNKRK	KARVAEPGAEATSSTGEES(0.974)GS(0.025)EHPPAVPM	4	3608	1503	458	458	4005	4611;4612;4613;4614;4615	11774;11775;11776;11780;11783;11789;11790	Ribosomal RNA processing protein 1 homolog B	RRP1B	Q14684	TSSTGEESGSEHPPA-p	1	-3.27092	-3.28663	-3.49735	-3.37248	-3.37633	-3.07519	-3.45516	-3.18621	-3.32077	-3.43064	0.8532194977157047	0.0671473	0.4846344366575539
Q96PK6	215	Q96PK6	Q96PK6	RNA-binding protein 14	RBM14	sp|Q96PK6|RBM14_HUMAN RNA-binding protein 14 OS=Homo sapiens OX=9606 GN=RBM14 PE=1 SV=2	1	0	64.1911	4.88e-51	150.09	S	GQARQPTPPFFGRDRSPLRRSPPRASYVAPL	GRDRS(1)PL	2	6513	2493	215	215	1250;2263;2944	1434;1435;2599;3394	3636;3637;3638;3639;3640;3641;3642;3643;3644;3645;6646;6647;6648;6649;8749;8750;8751	RNA-binding protein 14	RBM14	Q96PK6	PFFGRDRSPLRRSPP-p	1	-3.25001	-3.22039	-3.42289	-3.4018	-3.47852	-3.17371	-3.30355	-3.24056	-3.36102	-3.39902	0.8533391033209985	0.0591506	0.48487642873275105
P49792	1573	P49792	P49792	E3 SUMO-protein ligase RanBP2	RANBP2	sp|P49792|RBP2_HUMAN E3 SUMO-protein ligase RanBP2 OS=Homo sapiens OX=9606 GN=RANBP2 PE=1 SV=2	0.585437	0.0853602	6.27532	5.94e-59	136.79	S	ANATRCVACQNPDKPSPSTSVPAPASFKFGT	VRNEANATRCVACQNPDKPS(0.585)PS(0.138)T(0.138)S(0.138)VPAPASF	4	2314	964	1573	1573	10599	12202	31263	E3 SUMO-protein ligase RanBP2	RANBP2	P49792	CQNPDKPSPSTSVPA-p	1	-3.45634	-3.06575	-3.34842	-3.44341	-3.57917	-3.07911	-3.07698	-3.39179	-3.34487	-3.55367	0.8533391033209985	0.0893318	0.48488245978511946
Q16825	471	Q16825	Q16825	Tyrosine-protein phosphatase non-receptor type 21	PTPN21	sp|Q16825|PTN21_HUMAN Tyrosine-protein phosphatase non-receptor type 21 OS=Homo sapiens OX=9606 GN=PTPN21 PE=1 SV=2	0.740795	0.0502633	4.56055	0.00174405	50.178	S	KQLNRGLVHAERQSHSLRNLNIGSSYAYSRP	VHAERQS(0.259)HS(0.741)LRNL	4	3957	1634	471	471	10343	11914	30605	Tyrosine-protein phosphatase non-receptor type 21	PTPN21	Q16825	HAERQSHSLRNLNIG-p	1	-3.32587	-3.30359	-3.44356	-3.38631	-3.34232	-3.3554	-3.55092	-3.07756	-3.24955	-3.23493	0.8534105960818004	0.0666592	0.48501759715874304
A6NIH7	119	A6NIH7	A6NIH7	Protein unc-119 homolog B	UNC119B	sp|A6NIH7|U119B_HUMAN Protein unc-119 homolog B OS=Homo sapiens OX=9606 GN=UNC119B PE=1 SV=1	1	0	166.746	1.09e-146	222.52	S	LETGTVLFEIAKPCVSDQEEDEEEGGGDVDI	EIAKPCVS(1)DQEEDEEEGGGDVDISAGRF	3	60	23	119	119	1796	2067	5271;5272;5273	Protein unc-119 homolog B	UNC119B	A6NIH7	EIAKPCVSDQEEDEE-p	1	-3.47365	-3.82925	-2.82818	-3.19219	-3.10594	-3.9853	-3.50164	-3.11988	-3.54169	-3.04777	0.8534105960818004	-0.153412	0.4851031846673693
O15027	1389	O15027	O15027	Protein transport protein Sec16A	SEC16A	sp|O15027|SC16A_HUMAN Protein transport protein Sec16A OS=Homo sapiens OX=9606 GN=SEC16A PE=1 SV=4	0.544985	0.101257	0.783598	4.8248e-4	62.924	S	SHQSQIYRSHNVAAGSYEAPLPPGSFHGDFA	RSHNVAAGS(0.545)Y(0.455)	3	366	132	1389	1389	7382	8476	21461	Protein transport protein Sec16A	SEC16A	O15027	SHNVAAGSYEAPLPP-p	1	-3.28587	-3.17857	-3.07719	-3.61695	-3.27426	-3.35609	-3.4147	-3.00236	-3.81143	-3.37759	0.8535632394398704	-0.105865	0.48533130725585727
Q9Y2W1	919	Q9Y2W1	Q9Y2W1	Thyroid hormone receptor-associated protein 3	THRAP3	sp|Q9Y2W1|TR150_HUMAN Thyroid hormone receptor-associated protein 3 OS=Homo sapiens OX=9606 GN=THRAP3 PE=1 SV=2	0.946193	0.0081148	13.523	2.46047e-4	105.46	S	FPRGRGRFMFRKSSTSPKWAHDKFSGEEGEI	RKS(0.006)S(0.006)T(0.042)S(0.946)PKW	4	8500	3258	919	919	6923;6924	7942;7943	20137;20138	Thyroid hormone receptor-associated protein 3	THRAP3	Q9Y2W1	MFRKSSTSPKWAHDK-p	1	-3.2337	-3.24511	-3.12517	-3.56064	-3.27113	-3.08502	-3.35938	-3.68293	-3.13045	-3.68148	0.8535632394398704	-0.100702	0.4853918377002792
P48681	50	P48681	P48681	Nestin	NES	sp|P48681|NEST_HUMAN Nestin OS=Homo sapiens OX=9606 GN=NES PE=1 SV=2	0.83136	0.0310752	7.01768	6.04e-5	88.181	T	LLSAELGGLRAQSADTSWRAHADDELAALRA	GGLRAQS(0.003)ADT(0.831)S(0.165)W	2	9432	928	50	50	2550;6531;7674	2925;7493;8825	7449;7450;18988	Nestin	NES	P48681	LRAQSADTSWRAHAD-p	1	-3.48979	-3.59237	-3.25921	-3.02845	-3.05143	-4.0487	-3.76737	-3.06291	-3.19629	-3.08527	0.8535632394398704	-0.14786	0.48550134079050966
P35658	1963	P35658	P35658	Nuclear pore complex protein Nup214	NUP214	sp|P35658|NU214_HUMAN Nuclear pore complex protein Nup214 OS=Homo sapiens OX=9606 GN=NUP214 PE=1 SV=2	0.842214	0.0283175	7.28101	6.04e-9	94.465	S	SSGGGSVASQGFGFSSPNKTGGFGAAPVFGS	GFS(0.158)S(0.842)PNKTGGF	2	1854	821	1963	1963	2475	2838	7233	Nuclear pore complex protein Nup214	NUP214	P35658	SQGFGFSSPNKTGGF-p	1	-3.15836	-3.17034	-3.37416	-3.32527	-3.452	-3.32705	-3.40078	-3.39144	-3.28125	-3.36823	0.8535632394398704	-0.0577265	0.48555021882666893
Q8IZ40	63	Q8IZ40	Q8IZ40	REST corepressor 2	RCOR2	sp|Q8IZ40|RCOR2_HUMAN REST corepressor 2 OS=Homo sapiens OX=9606 GN=RCOR2 PE=1 SV=2	0.999615	4.33e-5	34.1457	4.95e-27	127.32	S	VGTNYQAVIPECKPESPARYSNKELKGMLVW	QAVIPECKPES(1)PARY	3	5376	2089	63	63	5978	6861	17303;17304;17305;17306;17307;17308	REST corepressor 2	RCOR2	Q8IZ40	IPECKPESPARYSNK-p	1	-3.75662	-3.23654	-3.37196	-3.36338	-3.14056	-3.44584	-3.30805	-3.10952	-3.29886	-3.28558	0.8542260405027434	0.0842411	0.48605847049645245
O43598	169	O43598	O43598	5-hydroxymethyl-dUMP N-hydrolase	DNPH1	sp|O43598|DNPH1_HUMAN 2'-deoxynucleoside 5'-phosphate N-hydrolase 1 OS=Homo sapiens OX=9606 GN=DNPH1 PE=1 SV=1	0.999989	8.67e-7	52.6303	5.7e-48	175.26	S	LDRYFEADPPGQVAASPDPTT__________	EADPPGQVAAS(1)PDPTT	2	549	200	169	169	1639	1879	4792;4793;4794;4795	2'-deoxynucleoside 5'-phosphate N-hydrolase 1	DNPH1	O43598	PPGQVAASPDPTT__-p	1	-3.54631	-3.50606	-3.25032	-3.26292	-3.41505	-3.5792	-3.5263	-2.75839	-3.18523	-3.3931	0.8542260405027434	0.1076878375265431	0.48616486879084353
Q7Z4S6	1664	Q7Z4S6	Q7Z4S6	Kinesin-like protein KIF21A	KIF21A	sp|Q7Z4S6|KI21A_HUMAN Kinesin-like protein KIF21A OS=Homo sapiens OX=9606 GN=KIF21A PE=1 SV=2	0.999192	9.16e-5	30.9754	4.799999999999999e-175	247.74	T	RIWKARNLQDGQISDTGDLGEDIASN_____	KARNLQDGQIS(0.001)DT(0.999)GDLGEDIASN	3	10121	1953	1664	1664	4002	4608	11768;11769	Kinesin-like protein KIF21A	KIF21A	Q7Z4S6	QDGQISDTGDLGEDI-p	1	-3.39145	-3.45372	-3.12922	-3.28497	-3.20888	-3.49276	-3.45764	-3.1586	-3.3628	-3.33134	0.8542260405027434	-0.0669819	0.4861976640784845
O60716	920	O60716	O60716	Catenin delta-1	CTNND1	sp|O60716|CTND1_HUMAN Catenin delta-1 OS=Homo sapiens OX=9606 GN=CTNND1 PE=1 SV=1	1	0	95.8537	2.83e-8	97.716	S	STPNERGDHNRTLDRSGDLGDMEPLKGTTPL	DRS(1)GDLGDMEPL	2	674	249	920	920	1494	1723;1724	4401;4402;4403;4404;4405;4406	Catenin delta-1	CTNND1	O60716	HNRTLDRSGDLGDME-p	1	-3.23237	-3.44119	-3.25698	-3.30782	-3.23711	-3.39485	-3.52602	-3.19771	-3.40301	-3.25869	0.8550490232600652	-0.0609599	0.48675630267891223
Q8TEW0	100	Q8TEW0	Q8TEW0	Partitioning defective 3 homolog	PARD3	sp|Q8TEW0|PARD3_HUMAN Partitioning defective 3 homolog OS=Homo sapiens OX=9606 GN=PARD3 PE=1 SV=2	0.999403	6.67e-5	33.954	3.8799999999999975e-166	235.2	S	HHGGDGTSASSTGTQSPEIFGSELGTNNVSA	DEQDPHHGGDGTSASSTGTQS(0.999)PEIF	3	5773	2236	100	100	1200	1375	3461;3462;3464	Partitioning defective 3 homolog	PARD3	Q8TEW0	ASSTGTQSPEIFGSE-p	1	-3.10411	-3.19023	-3.5794	-3.33848	-3.85517	-3.38224	-3.25646	-2.80506	-3.31508	-3.6726	0.8551071797220365	0.12719017684813672	0.486962
Q9H093	365	Q9H093	Q9H093	NUAK family SNF1-like kinase 2	NUAK2	sp|Q9H093|NUAK2_HUMAN NUAK family SNF1-like kinase 2 OS=Homo sapiens OX=9606 GN=NUAK2 PE=1 SV=1	0.548272	0.099836	3.36456	3.21e-5	58.952	T	VCSFFKQHAPGGGSTTPGLERQHSLKKSRKE	KQHAPGGGS(0.045)T(0.154)T(0.548)PGLERQHS(0.253)L	4	10577	2739	365	365	4535	5210	13329	NUAK family SNF1-like kinase 2	NUAK2	Q9H093	APGGGSTTPGLERQH-p	1	-3.47767	-3.82961	-3.30615	-3.38171	-3.13893	-3.6401	-3.68509	-2.77666	-3.39691	-2.93772	0.8551071797220365	0.1395192844316111	0.4870018562172044
P46821	1322	P46821	P46821	Microtubule-associated protein 1B;MAP1B heavy chain;MAP1 light chain LC1	MAP1B	sp|P46821|MAP1B_HUMAN Microtubule-associated protein 1B OS=Homo sapiens OX=9606 GN=MAP1B PE=1 SV=2	0.993295	8.96728e-4	22.8812	0	353.78	S	EEHCASPEDKTLEVVSPSQSVTGSAGHTPYY	EVVS(0.993)PS(0.37)QS(0.462)VT(0.092)GS(0.07)AGHT(0.007)PY(0.006)	2	2055	914	1322	1322	2230	2563;2564;2565	6563;6564;6567;6569;6575	Microtubule-associated protein 1B	MAP1B	P46821	DKTLEVVSPSQSVTG-p	2	-2.91914	-3.63356	-2.59789	-3.78424	-3.59534	-3.89188	-3.66787	-2.55889	-3.64709	-3.81295	0.8551071797220365	-0.209702	0.48706009878015755
P30520	451	P30520	P30520	Adenylosuccinate synthetase isozyme 2	ADSS2	sp|P30520|PURA2_HUMAN Adenylosuccinate synthetase isozyme 2 OS=Homo sapiens OX=9606 GN=ADSS2 PE=1 SV=3	0.977764	0.00308895	16.4318	0.00143838	71.558	S	LQIPVKWIGVGKSRESMIQLF__________	IGVGKS(0.022)RES(0.978)MIQLF	3	1732	771	451	451	3657	4218	10822;10823	Adenylosuccinate synthetase isozyme 2	ADSS2	P30520	GVGKSRESMIQLF__-p	1	-3.48864	-3.22676	-3.13193	-3.64781	-3.39472	-3.07951	-3.15495	-3.22617	-3.45065	-3.53514	0.85562	0.0886886	0.4875865586802004
P49585	362	P49585	P49585	Choline-phosphate cytidylyltransferase A	PCYT1A	sp|P49585|PCY1A_HUMAN Choline-phosphate cytidylyltransferase A OS=Homo sapiens OX=9606 GN=PCYT1A PE=1 SV=2	1	0	62.5462	4.45e-9	104.89	S	SPANLSRHKAAAYDISEDEED__________	DIS(1)EDEED	2	2246	948	362	362	1318;8770	1514;10089	3865;25737;25738;25739;25740;25741;25742;25743;25744	Choline-phosphate cytidylyltransferase A	PCYT1A	P49585	KAAAYDISEDEED__-p	1	-3.44229	-3.41866	-3.2502	-3.18391	-3.16056	-3.66485	-3.25129	-3.40578	-3.3808	-3.14177	0.85562	-0.0777726	0.48776430970831586
O95159	181	O95159	O95159	Zinc finger protein-like 1	ZFPL1	sp|O95159|ZFPL1_HUMAN Zinc finger protein-like 1 OS=Homo sapiens OX=9606 GN=ZFPL1 PE=1 SV=2	0.814907	0.0347175	6.46727	2.71749e-4	57.144	S	GPEEVDSASAAPAFYSQAPRPPASPGRPEQH	S(0.815)QAPRPPAS(0.184)PGRPEQHT(0.001)VIHMGNPEPL	5	983	360	181	181	8616	9901;9902	25165	Zinc finger protein-like 1	ZFPL1	O95159	SAAPAFYSQAPRPPA-p	1	-3.21335	-3.09767	-3.63882	-3.63934	-3.36651	-3.19073	-2.91168	-3.4024	-3.50325	-3.43125	0.85562	0.10327435841010146	0.48778351062157943
Q99684	130	Q99684	Q99684	Zinc finger protein Gfi-1	GFI1	sp|Q99684|GFI1_HUMAN Zinc finger protein Gfi-1 OS=Homo sapiens OX=9606 GN=GFI1 PE=1 SV=2	1	0	42.5986	0.0161159	42.599	S	FPLPFKPYSWSGLAGSDLRHLVQSYRPCGAL	AGS(1)DLRHL	2	6736	2580	130	130	329	369	967	Zinc finger protein Gfi-1	GFI1	Q99684	SWSGLAGSDLRHLVQ-p	1	-3.11811	-3.36698	-3.63952	-3.25693	-3.45338	-3.18213	-3.40846	-3.25202	-3.40807	-3.20772	0.85562	0.0753036	0.4878254961599664
Q14151;Q15424	339;340	Q14151;Q15424	Q15424	Scaffold attachment factor B2;Scaffold attachment factor B1	SAFB2;SAFB	sp|Q14151|SAFB2_HUMAN Scaffold attachment factor B2 OS=Homo sapiens OX=9606 GN=SAFB2 PE=1 SV=1;sp|Q15424|SAFB1_HUMAN Scaffold attachment factor B1 OS=Homo sapiens OX=9606 GN=SAFB PE=1 SV=4	0.823407	0.0328448	6.68782	1.26e-43	127.83	T	SELAEASSEELAEAPTEAPSPEARDSKEDGR	AEASSEELAEAPT(0.823)EAPS(0.177)PEARDSKEDGRKF	5	9776	1466;1573	339;340	340	192;195	209;212	548;553	Scaffold attachment factor B2	SAFB2	Q14151	EELAEAPTEAPSPEA-p	1	-3.21819	-3.06437	-3.67258	-3.35784	-3.63218	-2.9748	-3.24082	-3.35145	-3.31886	-3.55282	0.85562	0.101282	0.4878370457716801
Q8IZU2	333	Q8IZU2	Q8IZU2	WD repeat-containing protein 17	WDR17	sp|Q8IZU2|WDR17_HUMAN WD repeat-containing protein 17 OS=Homo sapiens OX=9606 GN=WDR17 PE=2 SV=2	0.966941	0.00475584	16.2773	8.46546e-4	58.487	S	LHVLNSPPRKKFSVQSPTKNHYTSSTSEAVP	S(0.023)VQS(0.967)PT(0.007)KNHY(0.003)	3	5396	2097	333	333	9377	10811	27780;27781	WD repeat-containing protein 17	WDR17	Q8IZU2	RKKFSVQSPTKNHYT-p	1	-3.85909	-3.49827	-3.27498	-3.46017	-3.00673	-3.69122	-3.5402	-2.87692	-3.29967	-3.02394	0.85562	0.1334585599504976	0.48791526625203774
P46821	1743	P46821	P46821	Microtubule-associated protein 1B;MAP1B heavy chain;MAP1 light chain LC1	MAP1B	sp|P46821|MAP1B_HUMAN Microtubule-associated protein 1B OS=Homo sapiens OX=9606 GN=MAP1B PE=1 SV=2	0.999996	2.81e-7	54.1325	0	500.59	S	ASPSTSSAHTPSQIASPLQEDTLSDVAPPRD	ISVSQVEASPSTSSAHTPSQIAS(1)PLQEDTLSDVAPPRDM	3	2070	914	1743	1743	3886;3887	4477;4478;4479;4480;4481	11448;11449;11450;11455;11459;11465;11466;11469;11472	Microtubule-associated protein 1B	MAP1B	P46821	HTPSQIASPLQEDTL-p	2	-3.20579	-3.23021	-3.40847	-2.90225	-3.68947	-3.622	-3.58235	-3.22178	-3.09624	-3.46156	0.85562	-0.109545	0.4880387324769533
Q9HCD5	162	Q9HCD5	Q9HCD5	Nuclear receptor coactivator 5	NCOA5	sp|Q9HCD5|NCOA5_HUMAN Nuclear receptor coactivator 5 OS=Homo sapiens OX=9606 GN=NCOA5 PE=1 SV=2	0.5	0.123506	0	1.75374e-4	53.747	S	RYRDSFDGRGPPGPESQSRAKERLKREERRR	DGRGPPGPES(0.5)QS(0.5)RAKERL	4	7373	2862	162	162	1251;1506	1436;1736	3646	Nuclear receptor coactivator 5	NCOA5	Q9HCD5	RGPPGPESQSRAKER-p	1	-3.39276	-3.09663	-3.39035	-3.49168	-3.46666	-3.05936	-3.31271	-3.21955	-3.37386	-3.49417	0.85562	0.0756811	0.48816496487168226
Q9HCD5	164	Q9HCD5	Q9HCD5	Nuclear receptor coactivator 5	NCOA5	sp|Q9HCD5|NCOA5_HUMAN Nuclear receptor coactivator 5 OS=Homo sapiens OX=9606 GN=NCOA5 PE=1 SV=2	0.5	0.12398	0	1.75374e-4	53.747	S	RDSFDGRGPPGPESQSRAKERLKREERRREE	DGRGPPGPES(0.5)QS(0.5)RAKERL	4	7374	2862	164	164	1251;1506	1436;1736	3646	Nuclear receptor coactivator 5	NCOA5	Q9HCD5	PPGPESQSRAKERLK-p	1	-3.39276	-3.09663	-3.39035	-3.49168	-3.46666	-3.05936	-3.31271	-3.21955	-3.37386	-3.49417	0.85562	0.0756811	0.48816496487168226
O43639	176	O43639	O43639	Cytoplasmic protein NCK2	NCK2	sp|O43639|NCK2_HUMAN Cytoplasmic protein NCK2 OS=Homo sapiens OX=9606 GN=NCK2 PE=1 SV=2	0.997664	2.90361e-4	26.3049	1.27e-26	123.64	S	PSNYVLEEVDEAAAESPSFLSLRKGASLSNG	VLEEVDEAAAES(0.998)PS(0.002)FL	2	550	202	176	176	10455	12037	30870;30871;30872;30873;30874	Cytoplasmic protein NCK2	NCK2	O43639	VDEAAAESPSFLSLR-p	1	-3.19178	-3.23873	-3.47198	-3.21212	-3.33537	-3.32918	-3.059	-3.71855	-3.34765	-3.41375	0.8556313424626356	-0.0836323	0.48833109003519243
P27348	232	P27348	P27348	14-3-3 protein theta	YWHAQ	sp|P27348|1433T_HUMAN 14-3-3 protein theta OS=Homo sapiens OX=9606 GN=YWHAQ PE=1 SV=1	0.999301	7.83e-5	32.4426	0	438.22	S	IMQLLRDNLTLWTSDSAGEECDAAEGAEN__	TS(0.001)DS(0.999)AGEECDAAEGAEN	2	1663	727	232	232	9976	11503	29481;29482;29483;29484	14-3-3 protein theta	YWHAQ	P27348	LTLWTSDSAGEECDA-p	1	-3.45339	-3.3653	-2.96341	-3.3505	-3.29966	-3.89346	-3.48427	-2.91662	-3.35416	-3.36603	0.8556313424626356	-0.116456	0.48837381993818063
Q0ZGT2	160	Q0ZGT2	Q0ZGT2	Nexilin	NEXN	sp|Q0ZGT2|NEXN_HUMAN Nexilin OS=Homo sapiens OX=9606 GN=NEXN PE=1 SV=1	0.971296	0.00410103	16.4772	6.949999999999998e-180	240.52	S	KRAEQIEDINNTGTESASEEGDDSLLITVVP	AKRAEQIEDINNT(0.001)GT(0.022)ES(0.971)AS(0.006)EEGDDSLL	3	3059	1336	160	160	454	518;519	1326;1327;1328;1333	Nexilin	NEXN	Q0ZGT2	INNTGTESASEEGDD-p	1	-2.52682	-3.03607	-3.62237	-3.35704	-3.93027	-3.11504	-3.14241	-3.81456	-3.48007	-3.81983	0.8556313424626356	-0.17987	0.48862267454766506
Q9H019	238	Q9H019	Q9H019	Mitochondrial fission regulator 1-like	MTFR1L	sp|Q9H019|MFR1L_HUMAN Mitochondrial fission regulator 1-like OS=Homo sapiens OX=9606 GN=MTFR1L PE=1 SV=2	0.82825	0.0317947	7.01768	0.00104816	60.255	S	SSSEEDDCVSLSKASSFADMMGILKDFHRMK	S(0.007)KAS(0.165)S(0.828)FADMM	2	7061	2736	238	238	8226	9457	24015	Mitochondrial fission regulator 1-like	MTFR1L	Q9H019	VSLSKASSFADMMGI-p	1	-3.22588	-3.19255	-3.61535	-3.39954	-3.4814	-2.94101	-3.24322	-3.60428	-3.44188	-3.214	0.8556313424626356	0.094067	0.48865446514432154
Q9H2G2	189	Q9H2G2	Q9H2G2	STE20-like serine/threonine-protein kinase	SLK	sp|Q9H2G2|SLK_HUMAN STE20-like serine/threonine-protein kinase OS=Homo sapiens OX=9606 GN=SLK PE=1 SV=1	0.996547	4.36339e-4	25.9536	1.76e-13	102.72	S	FGVSAKNTRTIQRRDSFIGTPYWMAPEVVMC	GVS(0.333)AKNT(0.333)RT(0.333)IQRRDS(0.997)FIGT(0.003)PY(0.001)	4	7114	2766	189	189	3215	3699	9519;9521;9522;9523;9524	STE20-like serine/threonine-protein kinase	SLK	Q9H2G2	RTIQRRDSFIGTPYW-p	2	-3.46777	-3.82462	-3.27079	-3.30185	-3.18994	-3.09122	-3.91738	-3.12816	-3.19393	-3.09212	0.8556313424626356	0.1264335019391356	0.48870498606009183
P18206	603	P18206	P18206	Vinculin	VCL	sp|P18206|VINC_HUMAN Vinculin OS=Homo sapiens OX=9606 GN=VCL PE=1 SV=4	0.80989	0.0360388	8.96628	4.3e-19	118.91	T	QEAMTQEVSDVFSDTTTPIKLLAVAATAPPD	S(0.011)DT(0.103)T(0.81)T(0.077)PIKL	2	9205	641	603	603	7843;7844	9026;9027	22965;22966	Vinculin	VCL	P18206	SDVFSDTTTPIKLLA-p	1	-3.11258	-3.15996	-3.64098	-3.5283	-3.49396	-2.99452	-3.10981	-3.41577	-3.5327	-3.38853	0.8556313424626356	0.0988939	0.4887129320196525
Q8IW50	102	Q8IW50	Q8IW50	Protein FAM219A	FAM219A	sp|Q8IW50|F219A_HUMAN Protein FAM219A OS=Homo sapiens OX=9606 GN=FAM219A PE=1 SV=3	0.999847	1.59e-5	41.151	6.83e-7	92.925	S	TRLVVPNKGYSSLDQSPDEKPLVALDTDSDD	SSLDQS(1)PDEKPL	2	5271	2048	102	102	8994	10345	26449	Protein FAM219A	FAM219A	Q8IW50	GYSSLDQSPDEKPLV-p	1	-3.25456	-3.38646	-2.99216	-3.98074	-3.42581	-3.62745	-3.32024	-3.12444	-3.06992	-3.28305	0.8556953785320464	0.12292813181128714	0.4889086861122403
Q02880	1133	Q02880	Q02880	DNA topoisomerase 2-beta	TOP2B	sp|Q02880|TOP2B_HUMAN DNA topoisomerase 2-beta OS=Homo sapiens OX=9606 GN=TOP2B PE=1 SV=3	0.776324	0.0431315	7.25718	1.7699999999999994e-161	216.7	S	AAEEDETQNQHDDSSSDSGTPSGPDFNYILN	KEAQEKAAEEDETQNQHDDS(0.02)S(0.146)S(0.776)DS(0.056)GT(0.002)PSGPDFNY	4	2850	1270	1133	1133	4074	4692;4693	12087	DNA topoisomerase 2-beta	TOP2B	Q02880	NQHDDSSSDSGTPSG-p	1	-3.13669	-3.16506	-3.42029	-3.24189	-3.49849	-3.31806	-3.32924	-3.25271	-3.31608	-3.60588	0.8556953785320464	-0.0719079	0.4890847025529548
Q9Y618	1778	Q9Y618	Q9Y618	Nuclear receptor corepressor 2	NCOR2	sp|Q9Y618|NCOR2_HUMAN Nuclear receptor corepressor 2 OS=Homo sapiens OX=9606 GN=NCOR2 PE=1 SV=3	0.999836	1.67e-5	43.0021	2.3599999999999998e-30	141.69	S	TAPQPFSSRHSSSPLSPGGPTHLTKPTTTSS	S(0.102)S(0.102)RHS(0.095)S(0.059)S(0.642)PLS(1)PGGPTHL	3	8709	3341	1778	1778	9074	10445;10446	26764;26765;26766;26767	Nuclear receptor corepressor 2	NCOR2	Q9Y618	RHSSSPLSPGGPTHL-p	1	-3.35233	-3.28603	-3.4251	-3.31751	-3.38023	-3.23588	-3.40911	-3.17393	-3.43171	-3.23292	0.8556953785320464	0.0555288	0.4891390998665882
P04792	83	P04792	P04792	Heat shock protein beta-1	HSPB1	sp|P04792|HSPB1_HUMAN Heat shock protein beta-1 OS=Homo sapiens OX=9606 GN=HSPB1 PE=1 SV=2	0.914959	0.0135016	10.3178	2.6499999999999996e-257	245.09	S	VAAPAYSRALSRQLSSGVSEIRHTADRWRVS	S(0.085)S(0.915)GVSEIRHTADRW	4	1164	439	83	83	8726;8817;8974	10036;10037;10143;10144;10325	25579;26398	Heat shock protein beta-1	HSPB1	P04792	ALSRQLSSGVSEIRH-p	1	-3.72168	-4.14602	-2.90039	-3.50733	-3.13531	-3.65805	-3.88945	-3.22176	-2.8503	-2.84187	0.8556953785320464	0.18985909575579552	0.4892123469257351
Q6ZRV2	870	Q6ZRV2	Q6ZRV2	Protein FAM83H	FAM83H	sp|Q6ZRV2|FA83H_HUMAN Protein FAM83H OS=Homo sapiens OX=9606 GN=FAM83H PE=1 SV=3	0.86379	0.0232174	8.72755	6.29e-11	81.519	S	EGSGAHQVLHNESKGSPTSAYPERKGSPTPG	HNES(0.116)KGS(0.864)PT(0.034)S(0.127)AY(0.119)PERKGS(0.711)PT(0.029)PGF	4	4833	1892	870	870	3396	3915	10099;10100;10101	Protein FAM83H	FAM83H	Q6ZRV2	LHNESKGSPTSAYPE-p	2	-3.29369	-3.39155	-3.07895	-3.24292	-3.45114	-3.40967	-3.32095	-3.08073	-3.4591	-3.57287	0.8556953785320464	-0.077016	0.4892467207665797
P06493	15	P06493	P06493	Cyclin-dependent kinase 1	CDK1	sp|P06493|CDK1_HUMAN Cyclin-dependent kinase 1 OS=Homo sapiens OX=9606 GN=CDK1 PE=1 SV=3	0.999943	5.11e-6	42.4176	1.38e-20	137.05	Y	_MEDYTKIEKIGEGTYGVVYKGRHKTTGQVV	TKIEKIGEGT(1)Y(1)GVVY	3	11066	458	15	15	9672	11141;11142	28620;28622;28623;28624;28625;28626;28629;28630;28631	Cyclin-dependent kinase 1	CDK1	P06493	EKIGEGTYGVVYKGR-p	1	-3.76843	-3.01956	-3.23503	-3.48192	-3.46056	-3.36054	-2.9632	-3.55989	-3.26015	-3.29346	0.8556953785320464	0.10565326248984164	0.4892912584430895
O75674	323	O75674	O75674	TOM1-like protein 1	TOM1L1	sp|O75674|TM1L1_HUMAN TOM1-like protein 1 OS=Homo sapiens OX=9606 GN=TOM1L1 PE=1 SV=2	0.996792	4.06714e-4	25.2584	4.53e-6	90.725	S	SEPSAPSQDLLDLSPSPRMPRATLGELNTMN	DLS(0.003)PS(0.997)PRMPRATL	3	853	310	323	323	1386	1593	4054;4055	TOM1-like protein 1	TOM1L1	O75674	DLLDLSPSPRMPRAT-p	1	-3.11679	-3.23499	-3.58077	-3.55025	-3.48518	-2.87182	-3.12449	-3.59049	-3.45471	-3.39946	0.8561362987021919	0.10539970745824025	0.4896337173120059
P46821	1389	P46821	P46821	Microtubule-associated protein 1B;MAP1B heavy chain;MAP1 light chain LC1	MAP1B	sp|P46821|MAP1B_HUMAN Microtubule-associated protein 1B OS=Homo sapiens OX=9606 GN=MAP1B PE=1 SV=2	0.999758	2.58e-5	36.1574	2.67e-100	176.12	S	RASVSPMDEPVPDSESPIEKVLSPLRSPPLI	EFSDAKDENERASVSPMDEPVPDSES(1)PIEKVL	4	2044	914	1389	1389	1731	1989;1990;1991	5054;5062	Microtubule-associated protein 1B	MAP1B	P46821	EPVPDSESPIEKVLS-p	1	-3.20135	-3.42633	-3.34525	-3.3295	-3.51173	-3.42207	-3.3155	-3.01424	-3.31494	-3.40017	0.856441	0.0694496	0.4898985203068881
Q13526	18	Q13526	Q13526	Peptidyl-prolyl cis-trans isomerase NIMA-interacting 1	PIN1	sp|Q13526|PIN1_HUMAN Peptidyl-prolyl cis-trans isomerase NIMA-interacting 1 OS=Homo sapiens OX=9606 GN=PIN1 PE=1 SV=1	0.942994	0.00873521	12.6604	0.00344068	71.03	S	DEEKLPPGWEKRMSRSSGRVYYFNHITNASQ	S(0.051)RS(0.943)S(0.006)GRVY	3	3358	1427	18	18	8877;8878	10214;10215	26092	Peptidyl-prolyl cis-trans isomerase NIMA-interacting 1	PIN1	Q13526	WEKRMSRSSGRVYYF-p	1	-3.82118	-3.5043	-3.28965	-3.27054	-3.07846	-3.43654	-3.56558	-3.01727	-3.23883	-3.1767	0.8564820745718028	0.10584163848204664	0.49001221993545585
Q9UIS9	297	Q9UIS9	Q9UIS9	Methyl-CpG-binding domain protein 1	MBD1	sp|Q9UIS9|MBD1_HUMAN Methyl-CpG-binding domain protein 1 OS=Homo sapiens OX=9606 GN=MBD1 PE=1 SV=2	0.57132	0.0907299	1.2482	8.36e-53	132.57	S	RRPGAQPLPPPPPSQSPEPTEPHPRALAPSP	AARRRPGAQPLPPPPPS(0.429)QS(0.571)PEPTEPHPRAL	5	8023	3105	297	297	99;100	108;109	268;269;271	Methyl-CpG-binding domain protein 1	MBD1	Q9UIS9	PPPPPSQSPEPTEPH-p	1	-3.24886	-3.25511	-3.50055	-3.37336	-3.44635	-3.2092	-3.38954	-3.05736	-3.27071	-3.53644	0.8565297074320853	0.0721974	0.4903196438699481
Q8WUB8	270	Q8WUB8	Q8WUB8	PHD finger protein 10	PHF10	sp|Q8WUB8|PHF10_HUMAN PHD finger protein 10 OS=Homo sapiens OX=9606 GN=PHF10 PE=1 SV=3	0.554957	0.0967856	0.958582	0.0135905	56.359	S	VALIPGQFQEYYKRYSPDELRYLPLNTALYE	KRY(0.445)S(0.555)PDEL	3	5838	2251	270	270	4648	5340	13611	PHD finger protein 10	PHF10	Q8WUB8	QEYYKRYSPDELRYL-p	1	-3.40625	-3.17838	-3.44508	-3.40261	-3.47081	-2.96171	-3.07711	-3.29781	-3.53129	-3.58022	0.8565297074320853	0.0910007	0.49059344981222974
P55072	775	P55072	P55072	Transitional endoplasmic reticulum ATPase	VCP	sp|P55072|TERA_HUMAN Transitional endoplasmic reticulum ATPase OS=Homo sapiens OX=9606 GN=VCP PE=1 SV=4	0.999654	3.94e-5	34.6565	1.16e-22	104.82	S	QTLQQSRGFGSFRFPSGNQGGAGPSQGSGGG	RFPS(1)GNQGGAGPSQGSGGGTGGSVY	2	2505	1056	775	775	6708	7696	19509;19511	Transitional endoplasmic reticulum ATPase	VCP	P55072	FGSFRFPSGNQGGAG-p	1	-3.46914	-3.31205	-3.17773	-3.51049	-3.6504	-3.31624	-3.87843	-2.67023	-3.15087	-3.42608	0.8565297074320853	0.1355947220967071	0.49101045084280515
O15047	1153	O15047	O15047	Histone-lysine N-methyltransferase SETD1A	SETD1A	sp|O15047|SET1A_HUMAN Histone-lysine N-methyltransferase SETD1A OS=Homo sapiens OX=9606 GN=SETD1A PE=1 SV=3	0.829171	0.0315689	6.86084	1.3599999999999999e-46	131.84	S	AGPPAPAPRPDERPSSPIPLLPPPKKRRKTV	RPPEPPAGPPAPAPRPDERPS(0.171)S(0.829)PIPL	4	377	135	1153	1153	7088	8127	20587;20592;20593	Histone-lysine N-methyltransferase SETD1A	SETD1A	O15047	RPDERPSSPIPLLPP-p	1	-3.2725	-3.38849	-3.37181	-3.45806	-3.28788	-3.37314	-3.07629	-3.2537	-3.38257	-3.39232	0.8565297074320853	0.0601473	0.49108131047346737
O94979	799	O94979	O94979	Protein transport protein Sec31A	SEC31A	sp|O94979|SC31A_HUMAN Protein transport protein Sec31A OS=Homo sapiens OX=9606 GN=SEC31A PE=1 SV=3	1	3.74e-9	69.9952	4.84e-50	150.72	S	DRLCRAQGEPVAGHESPKIPYEKQQLPKGRP	CRAQGEPVAGHES(1)PKIPY	4	974	355	799	799	1079	1240	3144;3145;3146;3147;3148;3149;3150;3151;3152;3153;3154	Protein transport protein Sec31A	SEC31A	O94979	EPVAGHESPKIPYEK-p	1	-3.28721	-3.29796	-3.44785	-3.45253	-3.33375	-2.99479	-3.23055	-3.48158	-3.40905	-3.35014	0.8565297074320853	0.0706412	0.4911114527897104
Q8WU90	328	Q8WU90	Q8WU90	Zinc finger CCCH domain-containing protein 15	ZC3H15	sp|Q8WU90|ZC3HF_HUMAN Zinc finger CCCH domain-containing protein 15 OS=Homo sapiens OX=9606 GN=ZC3H15 PE=1 SV=1	0.880271	0.0197073	11.5982	1.68e-28	120.31	S	RYTQGTGGDEVDDSVSVNDIDLSLYIPRDVD	TQGTGGDEVDDS(0.012)VS(0.88)VNDIDLS(0.061)LY(0.047)	2	5833	2249	328	328	9841	11340	29081	Zinc finger CCCH domain-containing protein 15	ZC3H15	Q8WU90	DEVDDSVSVNDIDLS-p	1	-3.40998	-3.4636	-3.26583	-3.14279	-3.17527	-3.2216	-3.37205	-3.66449	-3.19135	-3.39191	0.8565297074320853	-0.0767845	0.4913766139231651
O14578	1971	O14578	O14578	Citron Rho-interacting kinase	CIT	sp|O14578|CTRO_HUMAN Citron Rho-interacting kinase OS=Homo sapiens OX=9606 GN=CIT PE=1 SV=2	1	0	99.9412	3.82e-5	99.941	S	PHRYREGRTELRRDKSPGRPLEREKSPGRML	RRDKS(1)PGRPL	4	218	92	1971	1971	7187	8242	20899;20900;20901	Citron Rho-interacting kinase	CIT	O14578	TELRRDKSPGRPLER-p	1	-3.401	-3.33112	-3.58452	-3.39602	-3.12345	-3.21928	-3.26745	-3.52947	-3.33634	-3.10735	0.8565297074320853	0.075243	0.49138592401652215
Q9H4A3	2032	Q9H4A3	Q9H4A3	Serine/threonine-protein kinase WNK1	WNK1	sp|Q9H4A3|WNK1_HUMAN Serine/threonine-protein kinase WNK1 OS=Homo sapiens OX=9606 GN=WNK1 PE=1 SV=2	1	3.53e-14	116.421	2.1699999999999993e-134	236.5	S	AFLSRDVDDGSGSPHSPHQLSSKSLPSQNLS	SRDVDDGS(1)GS(1)PHS(1)PHQL	3	7175	2785	2032	2032	5257;8748	6025;6026;10066;10067;10068	15300;15301;15302;25649;25650;25652;25653;25654;25655;25656;25657;25659;25660;25661;25663;25664;25665;25666;25667;25668;25669;25671;25672	Serine/threonine-protein kinase WNK1	WNK1	Q9H4A3	DGSGSPHSPHQLSSK-p	2	-3.24744	-3.60196	-3.19148	-3.11171	-3.29389	-3.71664	-3.42984	-3.15918	-3.33272	-3.24911	0.8565297074320853	-0.0882011	0.4915733504047437
Q99958	366	Q99958	Q99958	Forkhead box protein C2	FOXC2	sp|Q99958|FOXC2_HUMAN Forkhead box protein C2 OS=Homo sapiens OX=9606 GN=FOXC2 PE=1 SV=1	0.499941	0.13112	0	1.57e-80	188.59	T	PPALDEALSDHPSGPTSPLSALNLAAGQEGA	CVPPALDEALSDHPSGPT(0.5)S(0.5)PL	2	10508	2594	366	366	1128	1295	3276	Forkhead box protein C2	FOXC2	Q99958	SDHPSGPTSPLSALN-p	1	-2.56198	-3.14985	-3.36188	-3.7174	-3.68411	-2.91577	-3.12762	-3.80547	-3.67223	-3.8365	0.8565297074320853	-0.176475	0.4916319752188093
Q8WVV5;Q7KYR7	522;526	Q8WVV5	Q8WVV5	Butyrophilin subfamily 2 member A2;Butyrophilin subfamily 2 member A1	BTN2A2;BTN2A1	sp|Q8WVV5|BT2A2_HUMAN Butyrophilin subfamily 2 member A2 OS=Homo sapiens OX=9606 GN=BTN2A2 PE=1 SV=2;sp|Q7KYR7|BT2A1_HUMAN Butyrophilin subfamily 2 member A1 OS=Homo sapiens OX=9606 GN=BTN2A1 PE=1 SV=3	0.997339	3.41448e-4	25.7387	0.00249533	52.255	S	VPEEGLKLHRVGTHQSL______________	HRVGT(0.003)HQS(0.997)L	3	4892	1921	522	522	3464	3992	10302;10303	Butyrophilin subfamily 2 member A2	BTN2A2	Q8WVV5	HRVGTHQSL______-p	1	-3.1012	-3.14539	-3.67994	-3.47336	-3.56271	-2.98458	-3.11395	-3.58522	-3.31451	-3.44099	0.8565297074320853	0.10467215546182862	0.4916756002612498
Q6GYQ0	861	Q6GYQ0	Q6GYQ0	Ral GTPase-activating protein subunit alpha-1	RALGAPA1	sp|Q6GYQ0|RGPA1_HUMAN Ral GTPase-activating protein subunit alpha-1 OS=Homo sapiens OX=9606 GN=RALGAPA1 PE=1 SV=1	0.761744	0.0459392	7.47847	9.51e-29	137.9	S	RLRSGNASTMTRRGSSPGSLEIPKDLPDILN	T(0.835)RRGS(0.238)S(0.762)PGS(0.165)LEIPKDLPDIL	4	4553	1810	861	861	9934	11452;11453	29353;29354;29355;29356	Ral GTPase-activating protein subunit alpha-1	RALGAPA1	Q6GYQ0	TMTRRGSSPGSLEIP-p	2	-3.34477	-3.37943	-3.27311	-3.16454	-3.31184	-3.42163	-3.51193	-3.40919	-3.1108	-3.33737	0.8565297074320853	-0.0634455	0.4919323212957931
Q6GYQ0	856	Q6GYQ0	Q6GYQ0	Ral GTPase-activating protein subunit alpha-1	RALGAPA1	sp|Q6GYQ0|RGPA1_HUMAN Ral GTPase-activating protein subunit alpha-1 OS=Homo sapiens OX=9606 GN=RALGAPA1 PE=1 SV=1	0.834763	0.0302315	8.37985	9.51e-29	137.9	T	EFIAERLRSGNASTMTRRGSSPGSLEIPKDL	T(0.835)RRGS(0.238)S(0.762)PGS(0.165)LEIPKDLPDIL	4	10017	1810	856	856	9934	11452;11453	29353;29354;29355;29356	Ral GTPase-activating protein subunit alpha-1	RALGAPA1	Q6GYQ0	SGNASTMTRRGSSPG-p	2	-3.34477	-3.37943	-3.27311	-3.16454	-3.31184	-3.42163	-3.51193	-3.40919	-3.1108	-3.33737	0.8565297074320853	-0.0634455	0.4919323212957931
O43719	389	O43719	O43719	17S U2 SnRNP complex component HTATSF1	HTATSF1	sp|O43719|HTSF1_HUMAN HIV Tat-specific factor 1 OS=Homo sapiens OX=9606 GN=HTATSF1 PE=1 SV=1	0.577364	0.088145	2.78117	2.88e-9	93.446	S	NAPEANRGLRRSDSVSASERAGPSRARHFSE	RRS(0.574)DS(0.414)VS(0.577)AS(0.157)ERAGPS(0.277)RARHF	5	557	205	389	389	7291	8364;8365	21198	HIV Tat-specific factor 1	HTATSF1	O43719	LRRSDSVSASERAGP-p	2	-3.85981	-3.55494	-3.231	-3.44347	-3.10523	-3.76671	-3.68794	-2.81036	-3.30883	-2.86913	0.8565297074320853	0.15029294649311709	0.4920234378997199
Q96PD2	598	Q96PD2	Q96PD2	Discoidin, CUB and LCCL domain-containing protein 2	DCBLD2	sp|Q96PD2|DCBD2_HUMAN Discoidin, CUB and LCCL domain-containing protein 2 OS=Homo sapiens OX=9606 GN=DCBLD2 PE=1 SV=1	0.857983	0.0244646	8.68786	1.4e-8	101.25	S	LPAKAVDHEETPVRYSSSEVNHLSPREVTTV	S(0.858)S(0.116)S(0.026)EVNHL	2	6499	2491	598	598	9097	10474	26851;26852;26853;26854	Discoidin, CUB and LCCL domain-containing protein 2	DCBLD2	Q96PD2	EETPVRYSSSEVNHL-p	1	-3.3537	-3.2171	-3.50675	-3.32807	-3.37308	-3.31115	-3.3868	-3.38846	-3.10369	-3.28775	0.8565297074320853	0.0601719	0.4920278191406447
Q9Y478	108	Q9Y478	Q9Y478	5'-AMP-activated protein kinase subunit beta-1	PRKAB1	sp|Q9Y478|AAKB1_HUMAN 5'-AMP-activated protein kinase subunit beta-1 OS=Homo sapiens OX=9606 GN=PRKAB1 PE=1 SV=4	0.998405	1.99857e-4	27.965	1.48e-6	91.657	S	LSGSFNNWSKLPLTRSHNNFVAILDLPEGEH	T(0.002)RS(0.998)HNNF	2	8548	3287	108	108	8263;9940	9496;11459	24088;24089;24090;24091;24092;24093;29367;29368;29369	5'-AMP-activated protein kinase subunit beta-1	PRKAB1	Q9Y478	SKLPLTRSHNNFVAI-p	1	-3.63477	-3.68917	-2.82044	-3.88802	-3.24665	-3.41768	-3.52266	-2.66194	-3.69819	-3.16023	0.8565297074320853	0.1636735966216909	0.4920387290931094
O14639	678	O14639	O14639	Actin-binding LIM protein 1	ABLIM1	sp|O14639|ABLM1_HUMAN Actin-binding LIM protein 1 OS=Homo sapiens OX=9606 GN=ABLIM1 PE=1 SV=3	0.646745	0.0681523	3.81328	4.5706399999999e-4	73.252	Y	GLHRPVSTDFAQYNSYGDVSGGVRDYQTLPD	NS(0.269)Y(0.647)GDVS(0.014)GGVRDY(0.071)	2	11023	96	678	678	653;3449;5825	752;3975;6692	16898	Actin-binding LIM protein 1	ABLIM1	O14639	DFAQYNSYGDVSGGV-p	1	-3.20266	-3.19912	-3.59639	-3.33948	-3.46817	-3.1553	-3.34173	-3.25944	-3.36051	-3.35105	0.8565297074320853	0.0675587	0.4920761989914684
Q5T8D3	444	Q5T8D3	Q5T8D3	Acyl-CoA-binding domain-containing protein 5	ACBD5	sp|Q5T8D3|ACBD5_HUMAN Acyl-CoA-binding domain-containing protein 5 OS=Homo sapiens OX=9606 GN=ACBD5 PE=1 SV=1	0.953361	0.007192	13.2383	5.39e-6	90.968	S	GGDGERWGSDRGSRGSLNEQIALVLMRLQED	GS(0.001)DRGS(0.045)RGS(0.953)LNEQIAL	3	4299	1745	444	444	3038	3501	8979;8980	Acyl-CoA-binding domain-containing protein 5	ACBD5	Q5T8D3	SDRGSRGSLNEQIAL-p	1	-3.33479	-3.16036	-3.54194	-3.39529	-3.38883	-3.08571	-3.26517	-3.22236	-3.38622	-3.50503	0.8565297074320853	0.0713447	0.4921270580413598
Q3YEC7	313	Q3YEC7	Q3YEC7	Rab-like protein 6	RABL6	sp|Q3YEC7|RABL6_HUMAN Rab-like protein 6 OS=Homo sapiens OX=9606 GN=RABL6 PE=1 SV=2	0.658739	0.0656898	7.25253	2.17e-13	94.188	S	QSPVVPAGAVSTGSSSPGTPQPAPQLPLNAA	AANGQS(0.086)PS(0.418)PGS(0.418)QS(0.079)PVVPAGAVS(0.029)T(0.029)GS(0.127)S(0.127)S(0.659)PGT(0.029)PQPAPQLPL	3	4052	1667	313	313	66	72;73	173	Rab-like protein 6	RABL6	Q3YEC7	AVSTGSSSPGTPQPA-p	2	-3.67295	-3.40784	-3.34478	-3.44974	-3.02427	-3.35235	-3.36494	-3.4604	-3.27669	-2.99421	0.8565297074320853	0.0901996	0.49222861948000274
Q12888	630	Q12888	Q12888	TP53-binding protein 1	TP53BP1	sp|Q12888|TP53B_HUMAN TP53-binding protein 1 OS=Homo sapiens OX=9606 GN=TP53BP1 PE=1 SV=2	1	7.61e-9	67.779	0	274.58	S	VCIDLTCDSGSQAVPSPATRSEALSSVLDQE	TCDSGSQAVPS(1)PATRSEAL	2	3101	1351	630	630	902;9498	1036;10946;10947	2642;2643;2644;2645;2646;2647;28173;28174;28175;28176;28177;28178;28179;28180;28181	TP53-binding protein 1	TP53BP1	Q12888	SGSQAVPSPATRSEA-p	1	-3.27719	-3.23051	-3.55415	-3.38062	-3.35082	-3.21391	-3.12117	-3.4086	-3.32328	-3.40563	0.8565297074320853	0.0641424	0.49230316486586234
Q92841	621	Q92841	Q92841	Probable ATP-dependent RNA helicase DDX17	DDX17	sp|Q92841|DDX17_HUMAN Probable ATP-dependent RNA helicase DDX17 OS=Homo sapiens OX=9606 GN=DDX17 PE=1 SV=2	0.997685	2.8672e-4	26.9821	8.319999999999999e-210	270.99	S	SETDRAGYANGSGYGSPNSAFGAQAGQYTYG	ANGSGYGS(0.998)PNS(0.002)AFGAQAGQY	2	6056	2327	621	621	552;553	638;639	1605;1606;1607;1609;1610	Probable ATP-dependent RNA helicase DDX17	DDX17	Q92841	ANGSGYGSPNSAFGA-p	1	-3.35164	-3.22433	-3.51565	-3.4273	-3.25292	-3.18677	-3.25504	-3.32588	-3.40924	-3.3029	0.8565297074320853	0.0584051	0.4923058531139086
Q12888	625	Q12888	Q12888	TP53-binding protein 1	TP53BP1	sp|Q12888|TP53B_HUMAN TP53-binding protein 1 OS=Homo sapiens OX=9606 GN=TP53BP1 PE=1 SV=2	0.865661	0.0226909	8.26002	1.17e-12	108.49	S	TVAEDVCIDLTCDSGSQAVPSPATRSEALSS	T(0.018)CDS(0.095)GS(0.866)QAVPS(0.645)PAT(0.323)RS(0.053)EAL	2	3100	1351	625	625	902;9498	1036;10946;10947	28179;28180;28181	TP53-binding protein 1	TP53BP1	Q12888	DLTCDSGSQAVPSPA-p	2	-3.39371	-2.97214	-3.3638	-3.31429	-3.41105	-3.31383	-3.18691	-3.35705	-3.33152	-3.67242	0.8565297074320853	-0.0813498	0.49233912736341745
Q12888	630	Q12888	Q12888	TP53-binding protein 1	TP53BP1	sp|Q12888|TP53B_HUMAN TP53-binding protein 1 OS=Homo sapiens OX=9606 GN=TP53BP1 PE=1 SV=2	1	7.61e-9	67.779	0	274.58	S	VCIDLTCDSGSQAVPSPATRSEALSSVLDQE	TCDSGSQAVPS(1)PATRSEAL	2	3101	1351	630	630	902;9498	1036;10946;10947	2642;2643;2644;2645;2646;2647;28173;28174;28175;28176;28177;28178;28179;28180;28181	TP53-binding protein 1	TP53BP1	Q12888	SGSQAVPSPATRSEA-p	2	-3.39371	-2.97214	-3.3638	-3.31429	-3.41105	-3.31383	-3.18691	-3.35705	-3.33152	-3.67242	0.8565297074320853	-0.0813498	0.49233912736341745
Q96KB5	24	Q96KB5	Q96KB5	Lymphokine-activated killer T-cell-originated protein kinase	PBK	sp|Q96KB5|TOPK_HUMAN Lymphokine-activated killer T-cell-originated protein kinase OS=Homo sapiens OX=9606 GN=PBK PE=1 SV=3	0.584437	0.0856127	2.00425	1.77e-8	75.326	T	TPSKLSEKKKSVLCSTPTINIPASPFMQKLG	S(0.001)EKKKS(0.001)VLCS(0.371)T(0.584)PT(0.053)INIPAS(0.99)PF	4	10429	2460	24	24	7871	9052	23015	Lymphokine-activated killer T-cell-originated protein kinase	PBK	Q96KB5	KKSVLCSTPTINIPA-p	2	-3.5406	-3.13603	-3.63305	-3.66974	-3.2012	-2.83992	-3.26389	-4.02382	-2.93973	-3.36853	0.8565297074320853	0.1489467887996332	0.49268952217451345
Q9UJ70	74	Q9UJ70	Q9UJ70	N-acetyl-D-glucosamine kinase	NAGK	sp|Q9UJ70|NAGK_HUMAN N-acetyl-D-glucosamine kinase OS=Homo sapiens OX=9606 GN=NAGK PE=1 SV=4	0.813676	0.034956	6.40182	9.17e-27	127.18	S	KAGVDPLVPLRSLGLSLSGGDQEDAGRILIE	S(0.814)LS(0.186)GGDQEDAGRIL	2	8033	3110	74	74	2772;8409	3184;9658	24529	N-acetyl-D-glucosamine kinase	NAGK	Q9UJ70	PLRSLGLSLSGGDQE-p	1	-3.38939	-3.27481	-3.34739	-3.41009	-3.33904	-3.25947	-3.41228	-3.11217	-3.3323	-3.36857	0.8565297074320853	0.0551891	0.4927087708486878
O75122	455	O75122	O75122	CLIP-associating protein 2	CLASP2	sp|O75122|CLAP2_HUMAN CLIP-associating protein 2 OS=Homo sapiens OX=9606 GN=CLASP2 PE=1 SV=3	0.974951	0.00356412	15.3086	4.13e-44	168.39	S	KADSRGRSRTKMVSQSQPGSRSGSPGRVLTT	VS(0.025)QS(0.975)QPGS(0.98)RS(0.226)GS(0.794)PGRVL	2	729	268	455	455	10682	12301;12302;12303	31538;31540;31541	CLIP-associating protein 2	CLASP2	O75122	RTKMVSQSQPGSRSG-p	3	-3.44198	-3.47981	-3.15512	-3.21448	-3.14973	-3.68424	-3.68909	-3.20802	-3.22197	-3.12065	0.8565297074320853	-0.0965698	0.49291083789718904
O75122	459	O75122	O75122	CLIP-associating protein 2	CLASP2	sp|O75122|CLAP2_HUMAN CLIP-associating protein 2 OS=Homo sapiens OX=9606 GN=CLASP2 PE=1 SV=3	0.999774	2.4e-5	35.6945	4.13e-44	168.39	S	RGRSRTKMVSQSQPGSRSGSPGRVLTTTALS	VS(0.5)QS(0.5)QPGS(1)RS(0.195)GS(0.805)PGRVL	3	730	268	459	459	10682	12301;12302;12303	31537;31539;31540;31541	CLIP-associating protein 2	CLASP2	O75122	VSQSQPGSRSGSPGR-p	3	-3.44198	-3.47981	-3.15512	-3.21448	-3.14973	-3.68424	-3.68909	-3.20802	-3.22197	-3.12065	0.8565297074320853	-0.0965698	0.49291083789718904
O75122	463	O75122	O75122	CLIP-associating protein 2	CLASP2	sp|O75122|CLAP2_HUMAN CLIP-associating protein 2 OS=Homo sapiens OX=9606 GN=CLASP2 PE=1 SV=3	0.997569	3.05217e-4	26.2492	3.61e-58	168.39	S	RTKMVSQSQPGSRSGSPGRVLTTTALSTVSS	VSQSQPGSRS(0.002)GS(0.998)PGRVL	2	731	268	463	463	10682	12301;12302;12303	31533;31534;31535;31536;31537;31538;31539;31540;31541	CLIP-associating protein 2	CLASP2	O75122	QPGSRSGSPGRVLTT-p	3	-3.44198	-3.47981	-3.15512	-3.21448	-3.14973	-3.68424	-3.68909	-3.20802	-3.22197	-3.12065	0.8565297074320853	-0.0965698	0.49291083789718904
Q9UKM9	109	Q9UKM9	Q9UKM9	RNA-binding protein Raly	RALY	sp|Q9UKM9|RALY_HUMAN RNA-binding protein Raly OS=Homo sapiens OX=9606 GN=RALY PE=1 SV=1	0.996396	4.61114e-4	24.4162	0.00361801	64.265	Y	KPDRPKGLKRAASAIYSGYIFDYDYYRDDFY	KRAAS(0.004)AIY(0.996)	3	11438	3134	109	109	4567	5246	13410;13412;13413	RNA-binding protein Raly	RALY	Q9UKM9	KRAASAIYSGYIFDY-p	1	-3.7691	-3.5571	-2.95228	-3.48544	-3.40053	-3.59278	-3.61415	-2.65172	-3.45712	-3.13575	0.8565297074320853	0.14258454861024994	0.4929161485523449
O95425	920	O95425	O95425	Supervillin	SVIL	sp|O95425|SVIL_HUMAN Supervillin OS=Homo sapiens OX=9606 GN=SVIL PE=1 SV=2	0.988273	0.00158395	19.7796	5.22e-6	78.324	S	SATDYKFSSSIENSDSPVRSILKSQAWQPLV	KFSSSIENS(0.01)DS(0.988)PVRS(0.001)IL	3	1042	383	920	920	4137;9101	4766;10478	12263;12265;12266	Supervillin	SVIL	O95425	SSIENSDSPVRSILK-p	1	-3.39055	-3.29649	-3.51956	-3.30896	-3.27701	-3.25652	-3.14714	-3.53086	-3.22442	-3.31365	0.8565297074320853	0.0639965	0.49294271590086314
Q92545	1598	Q92545	Q92545	Transmembrane protein 131	TMEM131	sp|Q92545|TM131_HUMAN Transmembrane protein 131 OS=Homo sapiens OX=9606 GN=TMEM131 PE=1 SV=3	0.526279	0.109345	1.13135	3.43e-15	102.67	T	SLQTLNADIFLKQRQTSPTPASPSPPAAPCP	LKQRQT(0.526)S(0.406)PT(0.066)PAS(0.002)PSPPAAPCPF	3	10341	2297	1598	1598	5090	5832	14797	Transmembrane protein 131	TMEM131	Q92545	IFLKQRQTSPTPASP-p	1	-3.48805	-3.16086	-3.31855	-3.48398	-3.40295	-3.22564	-3.03587	-3.5973	-3.22898	-3.36876	0.8565297074320853	0.0795666	0.49295729966497626
Q9H582	396	Q9H582	Q9H582	Zinc finger protein 644	ZNF644	sp|Q9H582|ZN644_HUMAN Zinc finger protein 644 OS=Homo sapiens OX=9606 GN=ZNF644 PE=1 SV=2	0.588816	0.0839758	2.6535	2.98e-9	98.796	S	TFLSNTLKKKCEESDSESPATFSTEEPSFYP	KKKCEES(0.32)DS(0.589)ES(0.092)PATF	4	7228	2798	396	396	4329	4980	12754	Zinc finger protein 644	ZNF644	Q9H582	KKCEESDSESPATFS-p	1	-3.42701	-3.20574	-3.34644	-3.47943	-3.33206	-3.16188	-3.27673	-3.32944	-3.19308	-3.51249	0.8565297074320853	0.06341	0.493267
Q9UDY2	978	Q9UDY2	Q9UDY2	Tight junction protein ZO-2	TJP2	sp|Q9UDY2|ZO2_HUMAN Tight junction protein ZO-2 OS=Homo sapiens OX=9606 GN=TJP2 PE=1 SV=2	0.5	0.119712	0	1.16e-7	94.449	S	RKPSPEPRAQMRRAASSDQLRDNSPPPAFKP	RRAAS(0.5)S(0.5)DQLRDNS(1)PPPAF	3	7928	3070	978	978	7180	8235	20879	Tight junction protein ZO-2	TJP2	Q9UDY2	AQMRRAASSDQLRDN-p	2	-3.47449	-3.96756	-2.85678	-3.12235	-3.06863	-4.20809	-3.69464	-2.74641	-3.90828	-2.97624	0.8565297074320853	-0.20877	0.4933127274545479
Q9UDY2	979	Q9UDY2	Q9UDY2	Tight junction protein ZO-2	TJP2	sp|Q9UDY2|ZO2_HUMAN Tight junction protein ZO-2 OS=Homo sapiens OX=9606 GN=TJP2 PE=1 SV=2	0.5	0.119756	0	1.16e-7	94.449	S	KPSPEPRAQMRRAASSDQLRDNSPPPAFKPE	RRAAS(0.5)S(0.5)DQLRDNS(1)PPPAF	3	7929	3070	979	979	7180	8235	20879	Tight junction protein ZO-2	TJP2	Q9UDY2	QMRRAASSDQLRDNS-p	2	-3.47449	-3.96756	-2.85678	-3.12235	-3.06863	-4.20809	-3.69464	-2.74641	-3.90828	-2.97624	0.8565297074320853	-0.20877	0.4933127274545479
Q9UDY2	986	Q9UDY2	Q9UDY2	Tight junction protein ZO-2	TJP2	sp|Q9UDY2|ZO2_HUMAN Tight junction protein ZO-2 OS=Homo sapiens OX=9606 GN=TJP2 PE=1 SV=2	0.999999	3.26e-8	59.2702	1.16e-7	94.449	S	AQMRRAASSDQLRDNSPPPAFKPEPPKAKTQ	RRAAS(0.5)S(0.5)DQLRDNS(1)PPPAF	3	7930	3070	986	986	7180	8235	20879	Tight junction protein ZO-2	TJP2	Q9UDY2	SDQLRDNSPPPAFKP-p	2	-3.47449	-3.96756	-2.85678	-3.12235	-3.06863	-4.20809	-3.69464	-2.74641	-3.90828	-2.97624	0.8565297074320853	-0.20877	0.4933127274545479
O14647	1789	O14647	O14647	Chromodomain-helicase-DNA-binding protein 2	CHD2	sp|O14647|CHD2_HUMAN Chromodomain-helicase-DNA-binding protein 2 OS=Homo sapiens OX=9606 GN=CHD2 PE=1 SV=2	0.842359	0.028296	7.04889	5.17e-8	78.784	S	KQPLPPLHPAVSDPRSPPSQKSPHDSKSPLD	KQPLPPLHPAVS(0.155)DPRS(0.842)PPS(0.433)QKS(0.424)PHDS(0.073)KS(0.073)PL	6	268	99	1789	1789	4552	5228	13366	Chromodomain-helicase-DNA-binding protein 2	CHD2	O14647	PAVSDPRSPPSQKSP-p	2	-3.40661	-3.35901	-3.45997	-3.29563	-3.28347	-3.19649	-3.19617	-3.59725	-3.1732	-3.30552	0.8565297074320853	0.0672118	0.493332
Q13111	141	Q13111	Q13111	Chromatin assembly factor 1 subunit A	CHAF1A	sp|Q13111|CAF1A_HUMAN Chromatin assembly factor 1 subunit A OS=Homo sapiens OX=9606 GN=CHAF1A PE=1 SV=3	0.804665	0.0370648	6.32787	9.98e-186	248.43	S	QPDSLVDHNKLNSEASPSREAINGQREDTGD	NS(0.008)EAS(0.805)PS(0.187)REAINGQREDTGDQQGL	3	3217	1375	141	141	5782;5783	6646;6647	16777;16778;16782;16784	Chromatin assembly factor 1 subunit A	CHAF1A	Q13111	NKLNSEASPSREAIN-p	1	-3.14001	-3.20942	-3.40933	-3.28498	-3.43357	-3.22818	-3.35961	-3.37911	-3.31791	-3.49569	0.8565297074320853	-0.0606395	0.4933830010586905
Q8IXT5	250	Q8IXT5	Q8IXT5	RNA-binding protein 12B	RBM12B	sp|Q8IXT5|RB12B_HUMAN RNA-binding protein 12B OS=Homo sapiens OX=9606 GN=RBM12B PE=1 SV=2	1	0	77.6934	3.2499999999999996e-37	152.5	S	EFGGNAVKEGDVLRRSEEHSPPRGINDRHFR	RRS(1)EEHS(1)PPRGINDRHF	6	5324	2068	250	250	2555;7293	2930;8367;8368	7468;7469;21203;21204;21205;21206;21207	RNA-binding protein 12B	RBM12B	Q8IXT5	EGDVLRRSEEHSPPR-p	2	-3.31211	-3.35947	-3.22447	-3.26937	-3.30267	-3.55408	-3.41929	-3.1889	-3.13554	-3.50991	0.8565297074320853	-0.0679259	0.4934739055164278
Q8IXT5	254	Q8IXT5	Q8IXT5	RNA-binding protein 12B	RBM12B	sp|Q8IXT5|RB12B_HUMAN RNA-binding protein 12B OS=Homo sapiens OX=9606 GN=RBM12B PE=1 SV=2	1	0	77.6934	3.2499999999999996e-37	152.5	S	NAVKEGDVLRRSEEHSPPRGINDRHFRKRSH	RRS(1)EEHS(1)PPRGINDRHF	6	5325	2068	254	254	2555;7293	2930;8367;8368	7468;7469;21203;21204;21205;21206;21207;21208;21209	RNA-binding protein 12B	RBM12B	Q8IXT5	LRRSEEHSPPRGIND-p	2	-3.31211	-3.35947	-3.22447	-3.26937	-3.30267	-3.55408	-3.41929	-3.1889	-3.13554	-3.50991	0.8565297074320853	-0.0679259	0.4934739055164278
Q96IZ0	230	Q96IZ0	Q96IZ0	PRKC apoptosis WT1 regulator protein	PAWR	sp|Q96IZ0|PAWR_HUMAN PRKC apoptosis WT1 regulator protein OS=Homo sapiens OX=9606 GN=PAWR PE=1 SV=1	0.667236	0.0637624	7.80561	1.71e-60	151.58	T	LQEPPRTVSGRYKSTTSVSEEDVSSRYSRTD	KS(0.111)T(0.111)T(0.667)S(0.106)VS(0.005)EEDVSSRY	3	10410	2436	230	230	4727	5432	13856	PRKC apoptosis WT1 regulator protein	PAWR	Q96IZ0	SGRYKSTTSVSEEDV-p	1	-3.33923	-3.69143	-3.01503	-3.36713	-3.02107	-4.18757	-3.66607	-3.28334	-3.25198	-2.85056	0.8566343021062426	-0.161127	0.49362455669538785
Q9BX63	1032	Q9BX63	Q9BX63	Fanconi anemia group J protein	BRIP1	sp|Q9BX63|FANCJ_HUMAN Fanconi anemia group J protein OS=Homo sapiens OX=9606 GN=BRIP1 PE=1 SV=2	0.793338	0.0401793	5.857	1.95e-18	93.596	S	PKATPELGSSENSASSPPRFKTEKMESKTVL	TGKIPKATPELGSSENS(0.001)AS(0.206)S(0.793)PPRF	4	6886	2669	1032	1032	9589	11051	28392	Fanconi anemia group J protein	BRIP1	Q9BX63	SSENSASSPPRFKTE-p	1	-3.36079	-3.02139	-3.14559	-3.52132	-3.39543	-3.03417	-3.5907	-3.25153	-3.40059	-3.65107	0.8573362409380793	-0.0967054	0.49411950490701584
Q15751	4857	Q15751	Q15751	Probable E3 ubiquitin-protein ligase HERC1	HERC1	sp|Q15751|HERC1_HUMAN Probable E3 ubiquitin-protein ligase HERC1 OS=Homo sapiens OX=9606 GN=HERC1 PE=1 SV=2	0.999954	4.07e-6	43.7932	1.67e-50	179.81	S	MDNYMLSRNVDNAEGSDTDY___________	MLSRNVDNAEGS(1)DTDY	2	3867	1599	4857	4857	5258;5378;8792	6027;6175;10111;10112	15303;15305;15591;15593;25803;25805	Probable E3 ubiquitin-protein ligase HERC1	HERC1	Q15751	NVDNAEGSDTDY___-p	1	-3.36627	-3.24956	-3.25554	-3.24174	-3.34721	-3.61058	-3.46341	-3.05107	-3.22974	-3.48329	0.8573594893943117	-0.0755508	0.4942233713792471
Q9Y485	918	Q9Y485	Q9Y485	DmX-like protein 1	DMXL1	sp|Q9Y485|DMXL1_HUMAN DmX-like protein 1 OS=Homo sapiens OX=9606 GN=DMXL1 PE=1 SV=3	0.999759	2.56e-5	36.4856	1.87e-20	138.2	S	KLSEAVWQPEEHYSSSPEKILSPFSQKYQAC	SSS(1)PEKILSPF	2	8552	3288	918	918	9112	10493	26905;26906;26907	DmX-like protein 1	DMXL1	Q9Y485	PEEHYSSSPEKILSP-p	1	-3.08564	-3.02135	-3.50763	-3.48095	-3.34006	-3.00819	-3.10354	-3.82124	-3.51308	-3.57632	0.8575090586976705	-0.117346	0.49440007351736537
Q96KQ7	140	Q96KQ7	Q96KQ7	Histone-lysine N-methyltransferase EHMT2	EHMT2	sp|Q96KQ7|EHMT2_HUMAN Histone-lysine N-methyltransferase EHMT2 OS=Homo sapiens OX=9606 GN=EHMT2 PE=1 SV=3	0.998951	1.27432e-4	29.791	4.63e-23	143.38	S	SCPSRAKMSMTGAGKSPPSVQSLAMRLLSMP	SMTGAGKS(0.999)PPS(0.001)VQSL	2	6435	2466	140	140	8475	9740;9741	24762;24763;24765;24766;24767;24768	Histone-lysine N-methyltransferase EHMT2	EHMT2	Q96KQ7	SMTGAGKSPPSVQSL-p	1	-3.44379	-3.11384	-3.4425	-3.41068	-3.37392	-3.17849	-3.21972	-3.3508	-3.34686	-3.3807	0.8576116172021487	0.0616337	0.49462898479151385
Q92615	526	Q92615	Q92615	La-related protein 4B	LARP4B	sp|Q92615|LAR4B_HUMAN La-related protein 4B OS=Homo sapiens OX=9606 GN=LARP4B PE=1 SV=3	0.522003	0.110909	0.426976	1.34644e-4	48.656	S	SSQTQSPTPPKPPSPSFELGLSSFPPLPGAA	TSSQTQS(0.001)PT(0.004)PPKPPS(0.473)PS(0.522)FELGL	3	6004	2307	526	526	10048;10049	11592;11593;11594	29725	La-related protein 4B	LARP4B	Q92615	PPKPPSPSFELGLSS-p	1	-3.55868	-3.17528	-3.1811	-3.67778	-3.33542	-3.11493	-3.17859	-3.16168	-3.29241	-3.69372	0.8576116172021487	0.0973858	0.49500034909544466
P29558	40	P29558	P29558	RNA-binding motif, single-stranded-interacting protein 1	RBMS1	sp|P29558|RBMS1_HUMAN RNA-binding motif, single-stranded-interacting protein 1 OS=Homo sapiens OX=9606 GN=RBMS1 PE=1 SV=3	0.696942	0.058136	7.37228	4.39913e-4	43.12	S	KQSLVPAHPMAPPSPSTTSSNNNSSSSSNSG	APPS(0.108)PS(0.697)T(0.128)T(0.026)S(0.026)S(0.006)NNNS(0.002)S(0.002)S(0.002)S(0.001)S(0.001)NS(0.001)GWDQL	2	1715	753	40	40	588	677	1701	RNA-binding motif, single-stranded-interacting protein 1	RBMS1	P29558	PMAPPSPSTTSSNNN-p	1	-3.00187	-2.50898	-3.48044	-3.70271	-3.8447	-2.8339	-3.06878	-4.47268	-3.5467	-3.76738	0.8576116172021487	-0.230148	0.4950510510506051
P46821	1330	P46821	P46821	Microtubule-associated protein 1B;MAP1B heavy chain;MAP1 light chain LC1	MAP1B	sp|P46821|MAP1B_HUMAN Microtubule-associated protein 1B OS=Homo sapiens OX=9606 GN=MAP1B PE=1 SV=2	0.999997	2.14e-7	55.6745	3.75e-288	292.35	S	DKTLEVVSPSQSVTGSAGHTPYYQSPTDEKS	EVVSPSQSVTGS(1)AGHTPY	2	2058	914	1330	1330	2230	2563;2564;2565	6557;6559;6560;6562;6565;6568;6571;6572;6573;6574;6576	Microtubule-associated protein 1B	MAP1B	P46821	PSQSVTGSAGHTPYY-p	1	-3.19282	-3.40879	-3.19202	-3.25298	-3.41044	-3.49274	-3.58865	-3.00407	-3.31507	-3.45742	0.8576116172021487	-0.0801841	0.49505254086073214
Q6PKG0	627	Q6PKG0	Q6PKG0	La-related protein 1	LARP1	sp|Q6PKG0|LARP1_HUMAN La-related protein 1 OS=Homo sapiens OX=9606 GN=LARP1 PE=1 SV=2	0.999985	1.29e-6	48.2147	3.089999999999999e-243	278.76	S	EMEQMDGRKNTFTAWSDEESDYEIDDRDVNK	TAWS(1)DEESDYEIDDRDVNKIL	3	4703	1860	627	627	9492	10939;10940	28145;28147;28148;28149;28150;28151	La-related protein 1	LARP1	Q6PKG0	KNTFTAWSDEESDYE-p	1	-3.25536	-3.42099	-3.22254	-3.20628	-3.36096	-3.49785	-3.17444	-3.58724	-3.36734	-3.18813	0.8576116172021487	-0.0697746	0.49505788446720056
Q96PD2	663	Q96PD2	Q96PD2	Discoidin, CUB and LCCL domain-containing protein 2	DCBLD2	sp|Q96PD2|DCBD2_HUMAN Discoidin, CUB and LCCL domain-containing protein 2 OS=Homo sapiens OX=9606 GN=DCBLD2 PE=1 SV=1	0.999962	3.31e-6	44.1922	1.07e-27	125.97	Y	GYADLDPYNSPGQEVYHAYAEPLPITGPEYA	NSPGQEVY(1)HAY	2	11360	2491	663	663	5805	6670	16838;16839;16840;16841;16842;16843	Discoidin, CUB and LCCL domain-containing protein 2	DCBLD2	Q96PD2	NSPGQEVYHAYAEPL-p	1	-3.55748	-3.3379	-3.35531	-3.3154	-3.23971	-3.07887	-3.48946	-3.37272	-3.29486	-3.23361	0.8576116172021487	0.0672538	0.49506143124500845
Q8TCU4	3035	Q8TCU4	Q8TCU4	Centrosome-associated protein ALMS1	ALMS1	sp|Q8TCU4|ALMS1_HUMAN Centrosome-associated protein ALMS1 OS=Homo sapiens OX=9606 GN=ALMS1 PE=1 SV=4	0.518783	0.112302	0.552593	0.00100359	51.695	S	VSQSAPNHCTLAASASTPPSNRKALSCVHIT	AAS(0.019)AS(0.519)T(0.457)PPS(0.005)NRKAL	3	5710	2214	3035	3035	102	112	282	Centrosome-associated protein ALMS1	ALMS1	Q8TCU4	CTLAASASTPPSNRK-p	1	-3.63031	-3.04127	-3.82278	-3.13501	-3.33437	-3.20327	-3.32547	-3.47484	-3.09812	-3.33532	0.8576116172021487	0.10534595560357962	0.4950926619935587
P15311	478	P15311	P15311	Ezrin	EZR	sp|P15311|EZRI_HUMAN Ezrin OS=Homo sapiens OX=9606 GN=EZR PE=1 SV=4	0.9697	0.0043454	17.5958	1.05e-8	74.944	Y	LHLVMTAPPPPPPPVYEPVSYHVQESLQDEG	TAPPPPPPPVY(0.97)EPVS(0.017)Y(0.013)	2	11089	601	478	478	9462	10908	28044;28045;28046	Ezrin	EZR	P15311	PPPPPPVYEPVSYHV-p	1	-3.35337	-3.55743	-3.08215	-3.23321	-3.22913	-3.67428	-3.24709	-3.2437	-3.29855	-3.39153	0.8577174638448241	-0.0799709	0.4952442716217028
Q8N612	724	Q8N612	Q8N612	FHF complex subunit HOOK-interacting protein 1B	FHIP1B	sp|Q8N612|FHI1B_HUMAN FHF complex subunit HOOK interacting protein 1B OS=Homo sapiens OX=9606 GN=FHIP1B PE=1 SV=3	0.962591	0.00549305	14.1047	6.02e-18	116.12	S	ESFTCPPEPPGPFLSSPLRTLNQLPSQPFTG	LS(0.037)S(0.963)PLRTL	2	5509	2133	724	724	5265	6036	15324;15325	FHF complex subunit HOOK interacting protein 1B	FHIP1B	Q8N612	PPGPFLSSPLRTLNQ-p	1	-3.5873	-3.44278	-3.3416	-3.23992	-3.18808	-3.32297	-3.43581	-3.23121	-3.298	-3.18283	0.8584277531974087	0.0657723	0.4957449713252525
Q9H2Y7	1279	Q9H2Y7	Q9H2Y7	Zinc finger protein 106	ZNF106	sp|Q9H2Y7|ZN106_HUMAN Zinc finger protein 106 OS=Homo sapiens OX=9606 GN=ZNF106 PE=1 SV=1	0.973408	0.00377759	19.9715	8.31e-20	113.6	S	LKFSVEQRNTRNRENSPSSQSAGLSSINKEG	SVEQRNT(0.01)RNRENS(0.973)PS(0.007)S(0.01)QSAGL	4	7145	2774	1279	1279	9328	10756	27645;27646;27647	Zinc finger protein 106	ZNF106	Q9H2Y7	NTRNRENSPSSQSAG-p	1	-3.42862	-3.21749	-3.25538	-3.36083	-3.21309	-3.43924	-3.46356	-3.1116	-3.41442	-3.35992	0.8584325599706608	-0.0626675	0.4960298052176444
Q6NTF9	349	Q6NTF9	Q6NTF9	Rhomboid domain-containing protein 2	RHBDD2	sp|Q6NTF9|RHBD2_HUMAN Rhomboid domain-containing protein 2 OS=Homo sapiens OX=9606 GN=RHBDD2 PE=1 SV=2	0.948109	0.00782932	16.003	9.83417e-4	44.641	T	TPVNSPGTVYSGALGTPGAAGSKESSRVPMP	S(0.012)GALGT(0.948)PGAAGS(0.024)KES(0.008)S(0.008)RVPMP	3	10031	1828	349	349	7953	9142	23246	Rhomboid domain-containing protein 2	RHBDD2	Q6NTF9	VYSGALGTPGAAGSK-p	1	-3.44534	-3.16201	-3.6246	-3.34597	-3.23114	-3.30983	-3.22957	-3.40506	-3.20257	-3.32078	0.8584325599706608	0.0682522	0.49609106836102823
P18583	2013	P18583	P18583	Protein SON	SON	sp|P18583|SON_HUMAN Protein SON OS=Homo sapiens OX=9606 GN=SON PE=1 SV=4	1	0	71.6136	5.17e-8	102.51	S	RRRSRSVVRRRSFSISPVRLRRSRTPLRRRF	S(1)IS(1)PVRL	2	1513	643	2013	2013	8207	9435;9436	23948;23949;23950;23951;23952	Protein SON	SON	P18583	RRRSFSISPVRLRRS-p	1	-3.38539	-3.43778	-3.31722	-3.45618	-3.18012	-3.1661	-3.45188	-3.25948	-3.34499	-3.25679	0.8584325599706608	0.059491	0.4960929179156479
Q9UBP9	211	Q9UBP9	Q9UBP9	PTB domain-containing engulfment adapter protein 1	GULP1	sp|Q9UBP9|GULP1_HUMAN PTB domain-containing engulfment adapter protein 1 OS=Homo sapiens OX=9606 GN=GULP1 PE=1 SV=1	0.914478	0.0135292	13.404	2.06e-15	108.75	S	ITQVSAPPAGSMTPKSPSTDIFDMIPFSPIS	RITQVSAPPAGSMT(0.002)PKS(0.914)PS(0.042)T(0.042)DIF	3	7900	3058	211	211	6855	7868	19960;19961	PTB domain-containing engulfment adapter protein 1	GULP1	Q9UBP9	AGSMTPKSPSTDIFD-p	1	-3.23837	-3.14011	-3.23258	-3.32448	-3.51245	-3.12604	-3.1146	-3.7155	-3.4349	-3.50348	0.8584325599706608	-0.0893042	0.4961569747887462
Q96J84	743	Q96J84	Q96J84	Kin of IRRE-like protein 1	KIRREL1	sp|Q96J84|KIRR1_HUMAN Kin of IRRE-like protein 1 OS=Homo sapiens OX=9606 GN=KIRREL1 PE=1 SV=2	0.999125	1.00674e-4	35.1188	1.16e-8	111.65	S	GKYATATRFSYTSQHSDYGQRFQQRMQTHV_	S(0.967)Y(0.023)T(0.008)S(0.003)QHS(0.999)DYGQRF	3	6332	2438	743	743	9429;9430	10868;10869;10870	27949;27950;27951	Kin of IRRE-like protein 1	KIRREL1	Q96J84	FSYTSQHSDYGQRFQ-p	2	-3.33206	-3.19906	-3.50376	-3.05647	-3.36915	-3.53742	-3.44134	-3.34583	-3.09442	-3.42584	0.8584325599706608	-0.0768721	0.4962006503660736
Q86V48	659	Q86V48	Q86V48	Leucine zipper protein 1	LUZP1	sp|Q86V48|LUZP1_HUMAN Leucine zipper protein 1 OS=Homo sapiens OX=9606 GN=LUZP1 PE=1 SV=2	0.999886	1.16e-5	42.4522	1.8800000000000002e-29	119.97	S	LRCRVIKSSGREKPDSDDDLDIASLVTAKLV	RCRVIKSSGREKPDS(1)DDDLDIASL	5	5120	1994	659	659	6586	7560	19190;19191	Leucine zipper protein 1	LUZP1	Q86V48	SGREKPDSDDDLDIA-p	1	-3.61032	-3.26881	-3.26774	-3.04888	-3.26234	-3.50267	-3.44193	-3.42388	-3.12931	-3.35426	0.858573	-0.0787931	0.4963725844642526
O95785	996	O95785	O95785	Protein Wiz	WIZ	sp|O95785|WIZ_HUMAN Protein Wiz OS=Homo sapiens OX=9606 GN=WIZ PE=1 SV=2	0.844224	0.027654	7.35921	2.00175e-4	55.588	S	PSSPLLKKTPLALAGSPTPKNPEDKSPQLSL	ALAGS(0.844)PT(0.155)PKNPEDKS(0.001)PQL	3	1077	398	996	996	482;483	553;554	1401	Protein Wiz	WIZ	O95785	TPLALAGSPTPKNPE-p	1	-3.27175	-3.22702	-3.62754	-3.25954	-3.468	-3.22565	-3.40799	-3.00089	-3.39846	-3.42516	0.8589779238226639	0.0791376	0.49669716392826824
Q8WX93	1048	Q8WX93	Q8WX93	Palladin	PALLD	sp|Q8WX93|PALLD_HUMAN Palladin OS=Homo sapiens OX=9606 GN=PALLD PE=1 SV=3	0.536355	0.104925	1.54348	0.00189138	44.457	Y	YWFKDGKQISPKSDHYTIQRDLDGTCSLHTT	FKDGKQIS(0.376)PKS(0.088)DHY(0.536)	4	11329	2273	1048	1048	2273	2609	6671	Palladin	PALLD	Q8WX93	ISPKSDHYTIQRDLD-p	1	-3.19317	-3.16569	-3.19877	-3.65458	-3.24159	-3.43496	-3.38447	-3.53028	-3.4355	-3.08341	0.8589950883196914	-0.0829639	0.4967977291421577
P06132	61	P06132	P06132	Uroporphyrinogen decarboxylase	UROD	sp|P06132|DCUP_HUMAN Uroporphyrinogen decarboxylase OS=Homo sapiens OX=9606 GN=UROD PE=1 SV=2	0.999646	4.04e-5	35.3524	3.54e-6	96.866	S	FRETRAAQDFFSTCRSPEACCELTLQPLRRF	STCRS(1)PEACCEL	2	1180	454	61	61	9189	10589	27164;27165;27166	Uroporphyrinogen decarboxylase	UROD	P06132	DFFSTCRSPEACCEL-p	1	-3.47413	-3.36143	-3.4129	-3.25635	-3.2658	-3.4101	-3.35084	-3.11305	-3.33093	-3.27701	0.8593044587918915	0.057734	0.4976747989932625
Q5PRF9	557	Q5PRF9	Q5PRF9	Protein Smaug homolog 2	SAMD4B	sp|Q5PRF9|SMAG2_HUMAN Protein Smaug homolog 2 OS=Homo sapiens OX=9606 GN=SAMD4B PE=1 SV=1	0.987854	0.00163519	20.488	7.57e-13	109.15	S	MQNYRQQKGWAFGSNSLPIAGSVGMGVARRT	AFGS(0.009)NS(0.988)LPIAGS(0.003)VGM	2	4189	1721	557	557	257	279;280	706;708;709;710;711;712;713	Protein Smaug homolog 2	SAMD4B	Q5PRF9	GWAFGSNSLPIAGSV-p	1	-3.47037	-3.40957	-3.44823	-3.31716	-3.15885	-3.25393	-3.30313	-3.53563	-3.22662	-3.1513	0.8593044587918915	0.0667125	0.4979651803491598
Q12888	1028	Q12888	Q12888	TP53-binding protein 1	TP53BP1	sp|Q12888|TP53B_HUMAN TP53-binding protein 1 OS=Homo sapiens OX=9606 GN=TP53BP1 PE=1 SV=2	0.999994	4.42e-7	53.1193	1.4699999999999998e-35	125.02	S	GERKNGSTAVAESVASPQKTMSVLSCICEAR	NLEKPATGERKNGSTAVAESVAS(1)PQKTM	5	3127	1351	1028	1028	5622	6464;6465	16299;16300;16301;16302;16303;16304;16306;16307;16308;16309;16310;16311	TP53-binding protein 1	TP53BP1	Q12888	AVAESVASPQKTMSV-p	1	-3.58821	-3.13561	-3.3861	-3.42928	-3.27883	-3.2157	-3.17815	-3.49337	-3.24437	-3.33471	0.8593044587918915	0.0703494	0.4979772076168473
P49327	2204	P49327	P49327	Fatty acid synthase;[Acyl-carrier-protein] S-acetyltransferase;[Acyl-carrier-protein] S-malonyltransferase;3-oxoacyl-[acyl-carrier-protein] synthase;3-oxoacyl-[acyl-carrier-protein] reductase;3-hydroxyacyl-[acyl-carrier-protein] dehydratase;Enoyl-[acyl-carrier-protein] reductase;Acyl-[acyl-carrier-protein] hydrolase	FASN	sp|P49327|FAS_HUMAN Fatty acid synthase OS=Homo sapiens OX=9606 GN=FASN PE=1 SV=3	1	0	213.346	1.88e-251	286.6	T	ELSSKADEASELACPTPKEDGLAQQQTQLNL	ACPT(1)PKEDGLAQQQTQL	3	9451	938	2204	2204	135	150	373;374;375;377	Fatty acid synthase	FASN	P49327	ASELACPTPKEDGLA-p	1	-3.29349	-3.30324	-3.27288	-3.66165	-3.31374	-3.00685	-3.30943	-3.29642	-3.49141	-3.35579	0.8593044587918915	0.0770192	0.4980204494682714
P0CAP2	364	P0CAP2	P0CAP2	DNA-directed RNA polymerase II subunit GRINL1A	POLR2M	sp|P0CAP2|GRL1A_HUMAN DNA-directed RNA polymerase II subunit GRINL1A OS=Homo sapiens OX=9606 GN=POLR2M PE=1 SV=1	0.960005	0.00590716	13.8026	7.81584e-4	53.188	S	SSGRYREVRDEDDDWSSDEF___________	REVRDEDDDWS(0.96)S(0.04)DEF	3	1295	525	364	364	6702	7690	19497	DNA-directed RNA polymerase II subunit GRINL1A	POLR2M	P0CAP2	RDEDDDWSSDEF___-p	1	-3.10348	-3.61547	-3.26515	-3.16711	-3.30557	-3.5176	-3.4189	-3.09012	-3.37965	-3.45395	0.8593044587918915	-0.0806903	0.498124
Q9BVJ6	569	Q9BVJ6	Q9BVJ6	U3 small nucleolar RNA-associated protein 14 homolog A	UTP14A	sp|Q9BVJ6|UT14A_HUMAN U3 small nucleolar RNA-associated protein 14 homolog A OS=Homo sapiens OX=9606 GN=UTP14A PE=1 SV=1	0.861774	0.0236875	10.8675	0.0177856	42.095	S	KKEQMIDLQNLLTTQSPSVKSLAVPTIEELE	T(0.009)T(0.071)QS(0.862)PS(0.047)VKS(0.012)L	2	6869	2657	569	569	10090	11640	29831	U3 small nucleolar RNA-associated protein 14 homolog A	UTP14A	Q9BVJ6	QNLLTTQSPSVKSLA-p	1	-3.41077	-3.25325	-3.35348	-3.33475	-3.41271	-3.44349	-3.4085	-3.18662	-3.26059	-3.18478	0.8593044587918915	0.0561997	0.4984898340943412
Q86W92	37	Q86W92	Q86W92	Liprin-beta-1	PPFIBP1	sp|Q86W92|LIPB1_HUMAN Liprin-beta-1 OS=Homo sapiens OX=9606 GN=PPFIBP1 PE=1 SV=2	0.992683	9.6251e-4	21.3274	2.92e-60	152.07	S	GSKALEYSNGIFDCQSPTSPFMGSLRALHLV	SNGIFDCQS(0.993)PT(0.007)SPF	2	5157	2006	37	37	1173;2239;8488	1346;2574;9756	6590;24798;24799;24800;24801;24802	Liprin-beta-1	PPFIBP1	Q86W92	NGIFDCQSPTSPFMG-p	1	-3.25388	-3.22984	-3.41478	-3.21003	-3.36628	-3.30283	-3.19214	-3.60001	-3.34624	-3.34768	0.8593044587918915	-0.0628144	0.4986841861054421
Q8TF50	187	Q8TF50	Q8TF50	Zinc finger protein 526	ZNF526	sp|Q8TF50|ZN526_HUMAN Zinc finger protein 526 OS=Homo sapiens OX=9606 GN=ZNF526 PE=1 SV=2	0.999522	5.22e-5	33.2001	0.00498679	49.423	S	PVPPPLPPPTPLPPPSPPSEVKMEPYECPEC	PPPS(1)PPSEVKM	3	5808	2243	187	187	5907	6781	17124	Zinc finger protein 526	ZNF526	Q8TF50	PTPLPPPSPPSEVKM-p	1	-3.66458	-3.71436	-3.41483	-3.46307	-3.28347	-3.63009	-4.05074	-2.37203	-3.73956	-2.74986	0.8593044587918915	0.19960374757968904	0.4988519920124621
Q13427	375	Q13427	Q13427	Peptidyl-prolyl cis-trans isomerase G	PPIG	sp|Q13427|PPIG_HUMAN Peptidyl-prolyl cis-trans isomerase G OS=Homo sapiens OX=9606 GN=PPIG PE=1 SV=2	0.964434	0.005167	14.3323	5.08701e-4	73.666	S	PHWRQEMQRAQRMRVSSGERWIKGDKSELNE	RVS(0.964)S(0.036)GERW	3	3298	1409	375	375	7618	8759	22220;22223	Peptidyl-prolyl cis-trans isomerase G	PPIG	Q13427	RAQRMRVSSGERWIK-p	1	-3.4737	-3.25334	-3.27706	-3.43308	-3.36195	-3.25295	-3.4451	-3.03768	-3.39113	-3.34664	0.8593044587918915	0.0651274	0.49888826359218275
P36871	117	P36871	P36871	Phosphoglucomutase-1	PGM1	sp|P36871|PGM1_HUMAN Phosphoglucomutase-1 OS=Homo sapiens OX=9606 GN=PGM1 PE=1 SV=3	0.969339	0.00443113	14.9988	1.2e-18	115.69	S	IIRKIKAIGGIILTASHNPGGPNGDFGIKFN	T(0.031)AS(0.969)HNPGGPNGDF	2	1876	832	117	117	9475;9476	10921;10922	28087;28088;28089;28090;28091;28092;28093;28094;28095	Phosphoglucomutase-1	PGM1	P36871	GGIILTASHNPGGPN-p	1	-3.82143	-3.46013	-3.48676	-3.1999	-3.09405	-3.66063	-3.53916	-3.36461	-2.97211	-2.90361	0.8593044587918915	0.12443235774759344	0.4990053221145241
Q8TF44	276	Q8TF44	Q8TF44	C2 calcium-dependent domain-containing protein 4C	C2CD4C	sp|Q8TF44|C2C4C_HUMAN C2 calcium-dependent domain-containing protein 4C OS=Homo sapiens OX=9606 GN=C2CD4C PE=1 SV=2	0.931055	0.0106867	11.4324	7.49913e-4	77.391	S	GSLSADDSTPDASPGSRRRLTRRAPPEPGPE	SADDS(0.001)T(0.001)PDAS(0.067)PGS(0.931)RRRL	3	5807	2242	276	276	6813;7664	7817;8815	22385;22386	C2 calcium-dependent domain-containing protein 4C	C2CD4C	Q8TF44	TPDASPGSRRRLTRR-p	1	-3.45699	-3.48989	-3.16761	-3.64701	-3.25594	-3.35637	-3.56144	-2.69986	-3.52519	-3.30726	0.8593044587918915	0.11346411063119266	0.49903330861255735
Q96Q42	492	Q96Q42	Q96Q42	Alsin	ALS2	sp|Q96Q42|ALS2_HUMAN Alsin OS=Homo sapiens OX=9606 GN=ALS2 PE=1 SV=2	0.999911	8.74e-6	40.5024	0.00331629	74.424	S	GGSRRLSLPGLLSQVSPRLLRKAARVKTRTV	SQVS(1)PRLL	2	6564	2506	492	492	8713	10018	25494;25495;25496	Alsin	ALS2	Q96Q42	PGLLSQVSPRLLRKA-p	1	-3.25134	-3.36912	-3.28595	-3.56171	-3.3525	-3.13838	-3.49971	-3.12237	-3.45891	-3.24692	0.8593044587918915	0.0708657	0.4990581059662911
Q96PX9	729	Q96PX9	Q96PX9	Pleckstrin homology domain-containing family G member 4B	PLEKHG4B	sp|Q96PX9|PKH4B_HUMAN Pleckstrin homology domain-containing family G member 4B OS=Homo sapiens OX=9606 GN=PLEKHG4B PE=1 SV=4	0.767787	0.0448933	5.22753	2.15e-5	71.068	S	RPRKHPQKKMIKKTQSFEIPQPDSGPRDSCQ	IKKT(0.23)QS(0.768)FEIPQPDSGPRDSCQPDHTSVF	5	6537	2499	729	729	3714	4279	10982;10983	Pleckstrin homology domain-containing family G member 4B	PLEKHG4B	Q96PX9	KMIKKTQSFEIPQPD-p	1	-3.67432	-2.97657	-3.98931	-3.27584	-3.35308	-3.08595	-2.90326	-4.06811	-3.07319	-3.31221	0.8593044587918915	0.16528214498177674	0.49909209033622737
Q01518	36	Q01518	Q01518	Adenylyl cyclase-associated protein 1	CAP1	sp|Q01518|CAP1_HUMAN Adenylyl cyclase-associated protein 1 OS=Homo sapiens OX=9606 GN=CAP1 PE=1 SV=5	0.52572	0.109736	1.30258	0.00643035	45.28	S	VSHTSDMHRGYADSPSKAGAAPYVQAFDSLL	ADS(0.389)PS(0.526)KAGAAPY(0.085)	2	2815	1247	36	36	184	200	516;519	Adenylyl cyclase-associated protein 1	CAP1	Q01518	RGYADSPSKAGAAPY-p	1	-2.96948	-3.22006	-3.82391	-3.49137	-3.63299	-2.87187	-3.03501	-3.81495	-3.26625	-3.45366	0.8593044587918915	0.13921143700665528	0.49919111437995833
Q14966	508	Q14966	Q14966	Zinc finger protein 638	ZNF638	sp|Q14966|ZN638_HUMAN Zinc finger protein 638 OS=Homo sapiens OX=9606 GN=ZNF638 PE=1 SV=2	1	0	48.0038	4.39517e-4	104.59	S	PRRSRRSSSSHRFRRSRSPMHYMYRPRSRSP	RRS(1)RS(1)PM	3	3654	1520	508	508	7315;7316	8395;8396;8397	21282;21283;21284;21285	Zinc finger protein 638	ZNF638	Q14966	SSHRFRRSRSPMHYM-p	2	-3.36418	-3.13505	-3.49871	-3.43875	-3.42679	-3.0298	-3.14803	-3.3158	-3.35634	-3.60727	0.8593044587918915	0.081246	0.49919609770230655
Q14966	510	Q14966	Q14966	Zinc finger protein 638	ZNF638	sp|Q14966|ZN638_HUMAN Zinc finger protein 638 OS=Homo sapiens OX=9606 GN=ZNF638 PE=1 SV=2	1	0	48.0038	4.39517e-4	104.59	S	RSRRSSSSHRFRRSRSPMHYMYRPRSRSPRI	RRS(1)RS(1)PM	3	3655	1520	510	510	7315;7316	8395;8396;8397	21282;21283;21284;21285	Zinc finger protein 638	ZNF638	Q14966	HRFRRSRSPMHYMYR-p	2	-3.36418	-3.13505	-3.49871	-3.43875	-3.42679	-3.0298	-3.14803	-3.3158	-3.35634	-3.60727	0.8593044587918915	0.081246	0.49919609770230655
P11137	1324	P11137	P11137	Microtubule-associated protein 2	MAP2	sp|P11137|MTAP2_HUMAN Microtubule-associated protein 2 OS=Homo sapiens OX=9606 GN=MAP2 PE=1 SV=4	1	0	42.6125	9.26875e-4	42.612	S	VRFAALEQPEVERRPSPHDEEEFEVEEAAEA	AALEQPEVERRPS(1)PHDEEEF	4	1317	545	1324	1324	62	67	154	Microtubule-associated protein 2	MAP2	P11137	PEVERRPSPHDEEEF-p	1	-3.41829	-3.73823	-3.38197	-3.42474	-3.03434	-3.28038	-3.64062	-2.86328	-3.46969	-3.18928	0.8593044587918915	0.11086583498937452	0.49933375880483943
Q96G74	489	Q96G74	Q96G74	OTU domain-containing protein 5	OTUD5	sp|Q96G74|OTUD5_HUMAN OTU domain-containing protein 5 OS=Homo sapiens OX=9606 GN=OTUD5 PE=1 SV=1	0.99828	2.14055e-4	27.7186	8.49e-100	219.68	S	KPPSPGTVLALAKPPSPCAPGTSSQFSAGAD	ALAKPPS(0.998)PCAPGT(0.002)SSQF	2	6263	2417	489	489	485	556	1405;1407	OTU domain-containing protein 5	OTUD5	Q96G74	LALAKPPSPCAPGTS-p	1	-3.60668	-3.5227	-2.84735	-3.43806	-3.03213	-3.40372	-3.49297	-3.12384	-3.56923	-3.39342	0.8593044587918915	-0.10725	0.4994082347364365
Q9P0U4	142	Q9P0U4	Q9P0U4	CXXC-type zinc finger protein 1	CXXC1	sp|Q9P0U4|CXXC1_HUMAN CXXC-type zinc finger protein 1 OS=Homo sapiens OX=9606 GN=CXXC1 PE=1 SV=2	0.818784	0.0339383	8.63475	7.78466e-4	72.644	S	GVGAMLARGSASPHKSSPQPLVATPSQHHQQ	ARGS(0.181)AS(0.181)PHKS(0.819)S(0.819)PQPL	4	7763	3017	142	142	692	796;797	1987;1988	CXXC-type zinc finger protein 1	CXXC1	Q9P0U4	GSASPHKSSPQPLVA-p	2	-3.40919	-3.17283	-3.4689	-3.30842	-3.43503	-3.14122	-3.25326	-3.31721	-3.25197	-3.51044	0.8593044587918915	0.0640541	0.4994783177683819
Q9P0U4	143	Q9P0U4	Q9P0U4	CXXC-type zinc finger protein 1	CXXC1	sp|Q9P0U4|CXXC1_HUMAN CXXC-type zinc finger protein 1 OS=Homo sapiens OX=9606 GN=CXXC1 PE=1 SV=2	0.818784	0.0339148	8.63475	2.57e-5	77.468	S	VGAMLARGSASPHKSSPQPLVATPSQHHQQQ	ARGS(0.181)AS(0.181)PHKS(0.819)S(0.819)PQPL	4	7764	3017	143	143	692	796;797	1985;1987;1988	CXXC-type zinc finger protein 1	CXXC1	Q9P0U4	SASPHKSSPQPLVAT-p	2	-3.40919	-3.17283	-3.4689	-3.30842	-3.43503	-3.14122	-3.25326	-3.31721	-3.25197	-3.51044	0.8593044587918915	0.0640541	0.4994783177683819
Q9BY77	127	Q9BY77	Q9BY77	Polymerase delta-interacting protein 3	POLDIP3	sp|Q9BY77|PDIP3_HUMAN Polymerase delta-interacting protein 3 OS=Homo sapiens OX=9606 GN=POLDIP3 PE=1 SV=2	0.96878	0.00449928	14.9179	0.00112666	96.015	S	RQVADAREKISLKRSSPAAFINPPIGTVTPA	KRS(0.031)S(0.969)PAAF	3	6920	2684	127	127	4636	5325	13570;13571;13572	Polymerase delta-interacting protein 3	POLDIP3	Q9BY77	KISLKRSSPAAFINP-p	1	-3.35684	-3.08087	-3.64835	-3.41418	-3.36455	-3.05877	-3.23251	-3.5245	-3.29639	-3.3442	0.8593044587918915	0.0816879	0.4994907968026261
O14829	87	O14829	O14829	Serine/threonine-protein phosphatase with EF-hands 1	PPEF1	sp|O14829|PPE1_HUMAN Serine/threonine-protein phosphatase with EF-hands 1 OS=Homo sapiens OX=9606 GN=PPEF1 PE=1 SV=1	0.999993	4.96e-7	51.8033	0.0124641	53.569	S	HIHKEELELRNQSLESEQDMRDRWDYVDSID	ES(1)EQDMRDRWDY	2	307	114	87	87	2111	2435	6273	Serine/threonine-protein phosphatase with EF-hands 1	PPEF1	O14829	LRNQSLESEQDMRDR-p	1	-3.49705	-3.40392	-3.08339	-3.42097	-3.03091	-3.18307	-3.14127	-3.92886	-3.3986	-3.33158	0.8593044587918915	-0.109428	0.5000076749056876
Q12770	838	Q12770	Q12770	Sterol regulatory element-binding protein cleavage-activating protein	SCAP	sp|Q12770|SCAP_HUMAN Sterol regulatory element-binding protein cleavage-activating protein OS=Homo sapiens OX=9606 GN=SCAP PE=1 SV=4	0.999105	1.0487e-4	30.4799	1.59e-7	72.805	S	GVGSGLEAQESWERLSDGGKAGPEEPGDSPP	ERLS(0.999)DGGKAGPEEPGDS(0.001)PPL	3	3080	1342	838	838	2054	2367	6077	Sterol regulatory element-binding protein cleavage-activating protein	SCAP	Q12770	QESWERLSDGGKAGP-p	1	-3.51082	-3.24396	-3.26031	-3.29478	-3.16856	-3.44141	-3.30262	-3.22587	-3.34116	-3.46946	0.8593044587918915	-0.0604196	0.5000131140638628
Q8TEK3	899	Q8TEK3	Q8TEK3	Histone-lysine N-methyltransferase, H3 lysine-79 specific	DOT1L	sp|Q8TEK3|DOT1L_HUMAN Histone-lysine N-methyltransferase, H3 lysine-79 specific OS=Homo sapiens OX=9606 GN=DOT1L PE=1 SV=3	0.80709	0.0366469	6.13078	2.51e-12	91.1	S	PLASVVLPSRAERARSTPSPVLQPRDPSSTL	ASVVLPS(0.031)RAERARS(0.807)T(0.305)PS(0.856)PVLQPRDPSSTL	4	5744	2231	899	899	892	1025	2618;2619	Histone-lysine N-methyltransferase, H3 lysine-79 specific	DOT1L	Q8TEK3	SRAERARSTPSPVLQ-p	2	-3.30252	-3.32697	-3.29474	-3.24232	-3.31552	-3.49341	-3.34183	-3.11689	-3.37172	-3.44739	0.8593044587918915	-0.0578322	0.5000215228957874
Q8TEK3	902	Q8TEK3	Q8TEK3	Histone-lysine N-methyltransferase, H3 lysine-79 specific	DOT1L	sp|Q8TEK3|DOT1L_HUMAN Histone-lysine N-methyltransferase, H3 lysine-79 specific OS=Homo sapiens OX=9606 GN=DOT1L PE=1 SV=3	0.8736	0.0210203	9.84598	2.51e-12	91.1	S	SVVLPSRAERARSTPSPVLQPRDPSSTLEKQ	AS(0.016)VVLPS(0.047)RAERARS(0.77)T(0.251)PS(0.874)PVLQPRDPS(0.014)S(0.014)T(0.014)L	4	5745	2231	902	902	892	1025	2618;2619	Histone-lysine N-methyltransferase, H3 lysine-79 specific	DOT1L	Q8TEK3	ERARSTPSPVLQPRD-p	2	-3.30252	-3.32697	-3.29474	-3.24232	-3.31552	-3.49341	-3.34183	-3.11689	-3.37172	-3.44739	0.8593044587918915	-0.0578322	0.5000215228957874
P35523	328	P35523	P35523	Chloride channel protein 1	CLCN1	sp|P35523|CLCN1_HUMAN Chloride channel protein 1 OS=Homo sapiens OX=9606 GN=CLCN1 PE=1 SV=3	0.5	0.123722	0	0.0201465	46.156	T	AFVFRVLAVWNKDAVTITALFRTNFRMDFPF	AVWNKDAVT(0.5)IT(0.5)ALF	3	9311	812	328	328	979	1122	2862	Chloride channel protein 1	CLCN1	P35523	VWNKDAVTITALFRT-p	1	-3.29649	-2.91265	-3.66462	-3.62091	-3.46745	-3.13077	-3.12234	-3.44482	-3.22222	-3.52484	0.8593044587918915	0.10342862937281172	0.5000722561107738
P35523	330	P35523	P35523	Chloride channel protein 1	CLCN1	sp|P35523|CLCN1_HUMAN Chloride channel protein 1 OS=Homo sapiens OX=9606 GN=CLCN1 PE=1 SV=3	0.5	0.125311	0	0.0201465	46.156	T	VFRVLAVWNKDAVTITALFRTNFRMDFPFDL	AVWNKDAVT(0.5)IT(0.5)ALF	3	9312	812	330	330	979	1122	2862	Chloride channel protein 1	CLCN1	P35523	NKDAVTITALFRTNF-p	1	-3.29649	-2.91265	-3.66462	-3.62091	-3.46745	-3.13077	-3.12234	-3.44482	-3.22222	-3.52484	0.8593044587918915	0.10342862937281172	0.5000722561107738
Q9GZY8	137	Q9GZY8	Q9GZY8	Mitochondrial fission factor	MFF	sp|Q9GZY8|MFF_HUMAN Mitochondrial fission factor OS=Homo sapiens OX=9606 GN=MFF PE=1 SV=1	0.5	0.122076	0	1.949999999999999e-52	146.39	T	LSERPLDFLDLERPPTTPQNEEIRAVGRLKR	DLERPPT(0.5)T(0.5)PQNEEIRAVGRL	4	10571	2734	137	137	1359	1562	3973;3974	Mitochondrial fission factor	MFF	Q9GZY8	LDLERPPTTPQNEEI-p	1	-3.27604	-3.12088	-3.48393	-3.21939	-3.38021	-3.31936	-3.42896	-3.37528	-3.396	-3.25652	0.8593044587918915	-0.0591315	0.500127
Q8NDT2	574	Q8NDT2	Q8NDT2	Putative RNA-binding protein 15B	RBM15B	sp|Q8NDT2|RB15B_HUMAN Putative RNA-binding protein 15B OS=Homo sapiens OX=9606 GN=RBM15B PE=1 SV=3	0.993551	8.49871e-4	22.9055	0.00239464	60.734	S	RRNSLEGYSRSVRSRSGERWGADGDRGLPKP	S(0.027)RS(0.102)VRS(0.877)RS(0.994)GERW	4	5615	2173	574	574	8888	10228;10229	26129;26130	Putative RNA-binding protein 15B	RBM15B	Q8NDT2	SRSVRSRSGERWGAD-p	1	-3.46464	-3.26054	-3.34848	-3.62891	-3.11877	-3.31199	-3.3783	-3.22146	-3.17176	-3.38233	0.8593044587918915	0.0711026	0.5001395828985622
Q8N1G0	242	Q8N1G0	Q8N1G0	Zinc finger protein 687	ZNF687	sp|Q8N1G0|ZN687_HUMAN Zinc finger protein 687 OS=Homo sapiens OX=9606 GN=ZNF687 PE=1 SV=1	0.662383	0.0652039	3.41474	1.17e-5	65.962	S	SPHHPQVLAQQGSGSSPKATDIPASASPPPV	AQQGS(0.025)GS(0.29)S(0.662)PKAT(0.023)DIPAS(0.906)AS(0.094)PPPVAGVPF	3	5417	2107	242	242	636	734	1831	Zinc finger protein 687	ZNF687	Q8N1G0	AQQGSGSSPKATDIP-p	2	-3.33353	-3.51049	-3.38689	-3.18815	-3.35545	-3.33766	-3.30592	-3.30753	-3.12767	-3.4022	0.8593044587918915	0.0587073	0.5001879070266588
Q8N1G0	251	Q8N1G0	Q8N1G0	Zinc finger protein 687	ZNF687	sp|Q8N1G0|ZN687_HUMAN Zinc finger protein 687 OS=Homo sapiens OX=9606 GN=ZNF687 PE=1 SV=1	0.905551	0.0148559	9.31421	1.17e-5	65.962	S	QQGSGSSPKATDIPASASPPPVAGVPFFKQS	AQQGS(0.025)GS(0.29)S(0.662)PKAT(0.023)DIPAS(0.906)AS(0.094)PPPVAGVPF	3	5418	2107	251	251	636	734	1831	Zinc finger protein 687	ZNF687	Q8N1G0	KATDIPASASPPPVA-p	2	-3.33353	-3.51049	-3.38689	-3.18815	-3.35545	-3.33766	-3.30592	-3.30753	-3.12767	-3.4022	0.8593044587918915	0.0587073	0.5001879070266588
Q5VW36	1343	Q5VW36	Q5VW36	Focadhesin	FOCAD	sp|Q5VW36|FOCAD_HUMAN Focadhesin OS=Homo sapiens OX=9606 GN=FOCAD PE=1 SV=2	0.575754	0.0887378	0.512914	0.00735511	44.807	S	SNAVWLLGHLHLSTLSSSQSRASVPTDYSYL	S(0.576)S(0.607)S(0.618)QS(0.594)RAS(0.505)VPT(0.099)DY	3	4400	1770	1343	1343	9136	10523	26990	Focadhesin	FOCAD	Q5VW36	HLHLSTLSSSQSRAS-p	3	-3.34982	-3.97433	-3.02436	-3.28405	-3.94604	-3.52929	-3.54695	-2.23144	-3.7927	-3.46483	0.8593044587918915	0.20268063649041723	0.5001982766903175
[truncated: 2,170,005 more chars]
