## Supplemental table S18 for "Cross-species phosphoproteomic mapping of mTORC1 signalling reveals RNA splicing regulation during neurodevelopment" (part 1 of 3)

### Sheet: Tsc1Rapa NPCs phospho trypsin
Proteins	Positions_within_proteins	Leading_proteins	Protein	Protein_names	Gene_names	Fasta_headers	Localization_prob	FLR	Score_diff	PEP	Score	Amino_acid	Sequence_window	Phospho_(STY)_Probabilities	Charge	id	Protein_group_IDs	Positions	Position	Peptide_IDs	Mod._peptide_IDs	Evidence_IDs	Description	Gene_name	Uniprot_ID	Flanking	Phos_number	DMSO 1	DMSO 2	DMSO 3	DMSO 4	DMSO 5	RAPA 1	RAPA 2	RAPA 3	RAPA 4	RAPA 5	RAPA - DMSO adj.P.Val	RAPA - DMSO logFC	RAPA - DMSO P.Value
Q9H063	75	Q9H063	Q9H063	Repressor of RNA polymerase III transcription MAF1 homolog	MAF1	sp|Q9H063|MAF1_HUMAN Repressor of RNA polymerase III transcription MAF1 homolog OS=Homo sapiens OX=9606 GN=MAF1 PE=1 SV=2	1	7.07e-15	123.187	7.92e-12	151.48	S	SPPQTSGLSPSRLSKSQGGEEEGPLSDKCSR	S(1)QGGEEEGPLSDK	2	14705	3963	75	75	19120	21940	61426;61427	Repressor of RNA polymerase III transcription MAF1 homolog	MAF1	Q9H063	SPSRLSKSQGGEEEG-p	1	-2.88787	-2.93811	-2.49468	-2.37962	-1.80671	-15.0555	-5.48976	-5.4162	-5.8331	-5.98912	0.361867	-5.05533	0.00923419
P62753	240	P62753	P62753	Small ribosomal subunit protein eS6	RPS6	sp|P62753|RS6_HUMAN 40S ribosomal protein S6 OS=Homo sapiens OX=9606 GN=RPS6 PE=1 SV=1	0.998752	1.11389e-4	29.1098	1.0200000000000001e-29	220.76	S	QEQIAKRRRLSSLRASTSKSESSQK______	LS(0.418)S(0.582)LRAS(0.999)T(0.001)SKS(1)ESSQK	4	5131	1627	240	240	1966;11944;11945;15791	2233;2234;13592;13593;13594;13595;13596;17999;18000;18001	37481;37486;37489;37491;37494;37495;37496;37497;37498;37500;37502;37503;37504;37505;37506;49572;49573;49574;49575;49579	40S ribosomal protein S6	RPS6	P62753	RLSSLRASTSKSESS-p	2	-1.961	-2.00478	-2.91431	-2.53834	-3.02565	-8.50031	-5.69344	-6.06771	-6.0288	-6.15035	0.00105889	-3.99931	3.9019418460570445e-6
P62753	235	P62753	P62753	Small ribosomal subunit protein eS6	RPS6	sp|P62753|RS6_HUMAN 40S ribosomal protein S6 OS=Homo sapiens OX=9606 GN=RPS6 PE=1 SV=1	1	1.32e-9	75.0016	7.35e-6	132.84	S	AKEKRQEQIAKRRRLSSLRASTSKSESSQK_	RLS(1)S(1)LRAS(0.801)T(0.177)S(0.022)K	3	5136	1627	235	235	11944;11945;15791	13592;13593;13594;13595;13596;17999;18000;18001	37494;37505;37506;49572;49573;49574;49575;49578;49580;49581	40S ribosomal protein S6	RPS6	P62753	IAKRRRLSSLRASTS-p	3	-2.49168	-2.70225	-1.99722	-2.49259	-2.50028	-7.30594	-5.6449	-6.16006	-6.35293	-6.49151	1.7277541796519355e-5	-3.95426	8.157319850635295e-9
P62753	240	P62753	P62753	Small ribosomal subunit protein eS6	RPS6	sp|P62753|RS6_HUMAN 40S ribosomal protein S6 OS=Homo sapiens OX=9606 GN=RPS6 PE=1 SV=1	0.998752	1.11389e-4	29.1098	1.0200000000000001e-29	220.76	S	QEQIAKRRRLSSLRASTSKSESSQK______	LS(0.418)S(0.582)LRAS(0.999)T(0.001)SKS(1)ESSQK	4	5131	1627	240	240	1966;11944;11945;15791	2233;2234;13592;13593;13594;13595;13596;17999;18000;18001	37481;37486;37489;37491;37494;37495;37496;37497;37498;37500;37502;37503;37504;37505;37506;49572;49573;49574;49575;49579	40S ribosomal protein S6	RPS6	P62753	RLSSLRASTSKSESS-p	3	-2.55326	-2.51023	-1.9714	-2.57996	-2.59918	-7.48773	-5.58792	-6.03354	-6.29823	-6.32386	4.082989066954774e-5	-3.90345	3.555991174843036e-8
P62753	235	P62753	P62753	Small ribosomal subunit protein eS6	RPS6	sp|P62753|RS6_HUMAN 40S ribosomal protein S6 OS=Homo sapiens OX=9606 GN=RPS6 PE=1 SV=1	1	1.32e-9	75.0016	7.35e-6	132.84	S	AKEKRQEQIAKRRRLSSLRASTSKSESSQK_	RLS(1)S(1)LRAS(0.801)T(0.177)S(0.022)K	3	5136	1627	235	235	11944;11945;15791	13592;13593;13594;13595;13596;17999;18000;18001	37494;37505;37506;49572;49573;49574;49575;49578;49580;49581	40S ribosomal protein S6	RPS6	P62753	IAKRRRLSSLRASTS-p	2	-2.03858	-2.05879	-2.73045	-2.53326	-3.04742	-7.88477	-5.60859	-6.22003	-5.84729	-5.90541	3.659177410296892e-4	-3.81152	8.896045133205791e-7
P62753	236	P62753	P62753	Small ribosomal subunit protein eS6	RPS6	sp|P62753|RS6_HUMAN 40S ribosomal protein S6 OS=Homo sapiens OX=9606 GN=RPS6 PE=1 SV=1	1	1.08e-9	76.0595	1.0200000000000001e-29	220.76	S	KEKRQEQIAKRRRLSSLRASTSKSESSQK__	RLS(1)S(1)LRAS(0.801)T(0.177)S(0.022)K	3	5137	1627	236	236	11944;11945;15791	13592;13593;13594;13595;13596;17999;18000;18001	37480;37482;37483;37484;37485;37487;37490;37492;37495;37496;37497;37498;37499;37500;37501;37503;37504;37505;37506;49572;49573;49574;49575;49577;49578;49579;49580	40S ribosomal protein S6	RPS6	P62753	AKRRRLSSLRASTSK-p	3	-2.58032	-2.47477	-1.99927	-2.60296	-2.60947	-7.07881	-5.42927	-6.01147	-6.16693	-6.12881	2.0479510777229657e-5	-3.7097	1.3377140814250342e-8
P62753	244	P62753	P62753	Small ribosomal subunit protein eS6	RPS6	sp|P62753|RS6_HUMAN 40S ribosomal protein S6 OS=Homo sapiens OX=9606 GN=RPS6 PE=1 SV=1	0.99982	1.42e-5	38.0374	1.0200000000000001e-29	220.76	S	AKRRRLSSLRASTSKSESSQK__________	LS(0.418)S(0.582)LRAS(0.999)T(0.001)SKS(1)ESSQK	4	5133	1627	244	244	1966;11945;17449	2233;2234;13594;13595;13596;19978;19979	6357;37497;37498;37499;37500;37503;37504;55559;55561	40S ribosomal protein S6	RPS6	P62753	LRASTSKSESSQK__-p	3	-2.67523	-2.26025	-1.98567	-2.72309	-2.72286	-7.15553	-5.27864	-5.96424	-6.09407	-5.97888	7.938830517320689e-5	-3.62085	7.951275992787662e-8
Q9NUA8	942	Q9NUA8	Q9NUA8	Zinc finger and BTB domain-containing protein 40	ZBTB40	sp|Q9NUA8|ZBT40_HUMAN Zinc finger and BTB domain-containing protein 40 OS=Homo sapiens OX=9606 GN=ZBTB40 PE=1 SV=4	0.606569	0.0660999	1.87112	0.0367916	47.919	T	GKGFRQANGLSIHLHTFHNIEDPYDCKKCRM	QANGLS(0.395)IHLHT(0.607)FHNIEDPY(0.999)DCKK	3	22689	4254	942	942	13912	15837	43417	Zinc finger and BTB domain-containing protein 40	ZBTB40	Q9NUA8	GLSIHLHTFHNIEDP-p	2	-1.89717	-2.60334	-3.31899	-2.08022	-2.72033	-6.87069	-5.62473	-6.07655	-5.95553	-5.73246	8.12723637294152e-5	-3.52798	9.555625416714033e-8
Q9NUA8	950	Q9NUA8	Q9NUA8	Zinc finger and BTB domain-containing protein 40	ZBTB40	sp|Q9NUA8|ZBT40_HUMAN Zinc finger and BTB domain-containing protein 40 OS=Homo sapiens OX=9606 GN=ZBTB40 PE=1 SV=4	0.998745	1.12528e-4	26.8337	0.0367916	47.919	Y	GLSIHLHTFHNIEDPYDCKKCRMSFPTLQDH	QANGLS(0.395)IHLHT(0.607)FHNIEDPY(0.999)DCKK	3	23913	4254	950	950	13912	15837	43417	Zinc finger and BTB domain-containing protein 40	ZBTB40	Q9NUA8	FHNIEDPYDCKKCRM-p	2	-1.89717	-2.60334	-3.31899	-2.08022	-2.72033	-6.87069	-5.62473	-6.07655	-5.95553	-5.73246	8.12723637294152e-5	-3.52798	9.555625416714033e-8
P26010	40	P26010	P26010	Integrin beta-7	ITGB7	sp|P26010|ITB7_HUMAN Integrin beta-7 OS=Homo sapiens OX=9606 GN=ITGB7 PE=1 SV=1	0.999339	5.46e-5	31.7803	0.040946	56.131	S	IPSTGDATEWRNPHLSMLGSCQPAPSCQKCI	NPHLS(0.999)MLGS(0.997)CQPAPS(0.004)CQK	4	3341	1027	40	40	13335	15202	41882	Integrin beta-7	ITGB7	P26010	EWRNPHLSMLGSCQP-p	2	-2.26275	-2.69237	-2.43139	-2.33332	-2.58418	-6.53458	-5.20722	-6.21071	-6.19465	-5.55056	1.7277541796519355e-5	-3.47874	7.774163992314941e-9
P26010	44	P26010	P26010	Integrin beta-7	ITGB7	sp|P26010|ITB7_HUMAN Integrin beta-7 OS=Homo sapiens OX=9606 GN=ITGB7 PE=1 SV=1	0.997102	2.68495e-4	25.3639	0.040946	56.131	S	GDATEWRNPHLSMLGSCQPAPSCQKCILSHP	NPHLS(0.999)MLGS(0.997)CQPAPS(0.004)CQK	4	3342	1027	44	44	13335	15202	41882	Integrin beta-7	ITGB7	P26010	PHLSMLGSCQPAPSC-p	2	-2.26275	-2.69237	-2.43139	-2.33332	-2.58418	-6.53458	-5.20722	-6.21071	-6.19465	-5.55056	1.7277541796519355e-5	-3.47874	7.774163992314941e-9
P62753	236	P62753	P62753	Small ribosomal subunit protein eS6	RPS6	sp|P62753|RS6_HUMAN 40S ribosomal protein S6 OS=Homo sapiens OX=9606 GN=RPS6 PE=1 SV=1	1	1.08e-9	76.0595	1.0200000000000001e-29	220.76	S	KEKRQEQIAKRRRLSSLRASTSKSESSQK__	RLS(1)S(1)LRAS(0.801)T(0.177)S(0.022)K	3	5137	1627	236	236	11944;11945;15791	13592;13593;13594;13595;13596;17999;18000;18001	37480;37482;37483;37484;37485;37487;37490;37492;37495;37496;37497;37498;37499;37500;37501;37503;37504;37505;37506;49572;49573;49574;49575;49577;49578;49579;49580	40S ribosomal protein S6	RPS6	P62753	AKRRRLSSLRASTSK-p	2	-2.06178	-2.06821	-2.79565	-2.59871	-3.0573	-7.35308	-5.47243	-5.56375	-5.50594	-5.57361	4.769843894735771e-4	-3.37743	1.2670287300944176e-6
P62753	244	P62753	P62753	Small ribosomal subunit protein eS6	RPS6	sp|P62753|RS6_HUMAN 40S ribosomal protein S6 OS=Homo sapiens OX=9606 GN=RPS6 PE=1 SV=1	0.99982	1.42e-5	38.0374	1.0200000000000001e-29	220.76	S	AKRRRLSSLRASTSKSESSQK__________	LS(0.418)S(0.582)LRAS(0.999)T(0.001)SKS(1)ESSQK	4	5133	1627	244	244	1966;11945;17449	2233;2234;13594;13595;13596;19978;19979	6357;37497;37498;37499;37500;37503;37504;55559;55561	40S ribosomal protein S6	RPS6	P62753	LRASTSKSESSQK__-p	1	-2.53145	-2.33338	-2.07506	-2.60966	-3.05882	-6.5496	-5.48451	-5.07952	-5.51408	-5.44345	8.887459593990664e-5	-3.09256	1.122349452298072e-7
Q9UHB6	225	Q9UHB6	Q9UHB6	LIM domain and actin-binding protein 1	LIMA1	sp|Q9UHB6|LIMA1_HUMAN LIM domain and actin-binding protein 1 OS=Homo sapiens OX=9606 GN=LIMA1 PE=1 SV=1	0.999491	4.25e-5	33.5906	3.0699999999999998e-254	445.06	S	KILRAQSRSASGRKISENSYSLDDLEIGPGQ	KIS(0.999)ENSYSLDDLEIGPGQLSSSTFDSEK	3	16812	4484	225	225	9526	10852	29894;29896	LIM domain and actin-binding protein 1	LIMA1	Q9UHB6	SASGRKISENSYSLD-p	1	-2.66214	-2.77275	-2.24703	-2.4281	-2.50502	-6.40782	-4.71911	-5.37616	-5.30198	-5.38742	1.1149580458679792e-4	-2.91549	1.553677820404779e-7
P62753	247	P62753	P62753	Small ribosomal subunit protein eS6	RPS6	sp|P62753|RS6_HUMAN 40S ribosomal protein S6 OS=Homo sapiens OX=9606 GN=RPS6 PE=1 SV=1	0.877473	0.0150055	8.80524	7.47664e-4	101.28	S	RRLSSLRASTSKSESSQK_____________	LS(0.006)S(0.006)LRAS(0.951)T(0.038)S(0.038)KS(0.195)ES(0.889)S(0.877)QK	4	5135	1627	247	247	1966;11945;17449	2233;2234;13594;13595;13596;19978;19979	6358;37501;37502;37505;37506;55560	40S ribosomal protein S6	RPS6	P62753	STSKSESSQK_____-p	1	-2.6023	-2.56409	-2.23077	-2.62291	-2.74622	-6.8558	-5.15245	-4.37857	-5.04362	-5.22919	0.00175324	-2.77867	9.039773144133388e-6
P62753	246	P62753	P62753	Small ribosomal subunit protein eS6	RPS6	sp|P62753|RS6_HUMAN 40S ribosomal protein S6 OS=Homo sapiens OX=9606 GN=RPS6 PE=1 SV=1	0.888702	0.0131484	9.23681	4.42e-10	156.2	S	RRRLSSLRASTSKSESSQK____________	LS(0.006)S(0.006)LRAS(0.951)T(0.038)S(0.038)KS(0.195)ES(0.889)S(0.877)QK	4	5134	1627	246	246	1966;11945;17449	2233;2234;13594;13595;13596;19978;19979	6357;6358;37499;37502;37504;37505;37506;55561	40S ribosomal protein S6	RPS6	P62753	ASTSKSESSQK____-p	3	-2.97669	-2.42588	-1.89086	-2.9483	-2.66402	-5.89723	-4.81928	-5.17261	-5.36101	-5.28623	1.0638305180623514e-4	-2.72612	1.4361063429686858e-7
Q9BZX2	256	Q9BZX2	Q9BZX2	Uridine-cytidine kinase 2	UCK2	sp|Q9BZX2|UCK2_HUMAN Uridine-cytidine kinase 2 OS=Homo sapiens OX=9606 GN=UCK2 PE=1 SV=1	0.695071	0.0473807	3.82003	2.88e-5	121.68	S	CLNGYTPSRKRQASESSSRPH__________	QAS(0.288)ES(0.695)S(0.016)S(0.001)RPH	2	14524	3924	256	256	13932;16072	15858;18340	43481	Uridine-cytidine kinase 2	UCK2	Q9BZX2	RKRQASESSSRPH__-p	1	-2.81353	-3.09713	-2.03676	-2.70079	-2.59118	-6.85011	-5.36394	-4.40892	-4.48248	-4.24705	0.0180703	-2.42262	1.8964212348357952e-4
P23443	427	P23443	P23443	Ribosomal protein S6 kinase beta-1	RPS6KB1	sp|P23443|KS6B1_HUMAN Ribosomal protein S6 kinase beta-1 OS=Homo sapiens OX=9606 GN=RPS6KB1 PE=1 SV=2	1	0	61.3438	0.00639699	61.344	S	TYVAPSVLESVKEKFSFEPKIRSPRRFIGSP	EKFS(1)FEPK	3	3243	988	427	427	4330	4926	13863	Ribosomal protein S6 kinase beta-1	RPS6KB1	P23443	ESVKEKFSFEPKIRS-p	1	-3.10214	-3.10609	-2.23887	-2.59682	-2.15102	-5.69842	-4.39095	-4.86511	-4.92392	-5.01527	6.064443954724418e-4	-2.33975	1.7165513719608396e-6
Q99543	47	Q99543	Q99543	DnaJ homolog subfamily C member 2;DnaJ homolog subfamily C member 2, N-terminally processed	DNAJC2	sp|Q99543|DNJC2_HUMAN DnaJ homolog subfamily C member 2 OS=Homo sapiens OX=9606 GN=DNAJC2 PE=1 SV=4	1	0	184.797	1.1300000000000001e-29	216.44	S	GRWFEAFVKRRNRNASASFQELEDKKELSEE	NRNAS(1)AS(1)FQELEDKK	4	13861	3715	47	47	12923;12924;13434	14747;14748;14749;15310	40713;40714;40715;40716;40717;40718;40719;40720;42148;42149	DnaJ homolog subfamily C member 2	DNAJC2	Q99543	KRRNRNASASFQELE-p	2	-3.14295	-2.83484	-1.89192	-2.86696	-2.52623	-5.40337	-4.55078	-4.9948	-4.86554	-4.85494	2.697480659354834e-4	-2.28131	5.990746979058376e-7
Q99543	49	Q99543	Q99543	DnaJ homolog subfamily C member 2;DnaJ homolog subfamily C member 2, N-terminally processed	DNAJC2	sp|Q99543|DNJC2_HUMAN DnaJ homolog subfamily C member 2 OS=Homo sapiens OX=9606 GN=DNAJC2 PE=1 SV=4	1	0	184.797	1.1300000000000001e-29	216.44	S	WFEAFVKRRNRNASASFQELEDKKELSEESE	NRNAS(1)AS(1)FQELEDKK	4	13862	3715	49	49	12923;12924;13434	14747;14748;14749;15310	40713;40718;40719;40720;42148;42149	DnaJ homolog subfamily C member 2	DNAJC2	Q99543	RNRNASASFQELEDK-p	2	-3.14295	-2.83484	-1.89192	-2.86696	-2.52623	-5.40337	-4.55078	-4.9948	-4.86554	-4.85494	2.697480659354834e-4	-2.28131	5.990746979058376e-7
Q8WUZ0	126	Q8WUZ0	Q8WUZ0	B-cell CLL/lymphoma 7 protein family member C	BCL7C	sp|Q8WUZ0|BCL7C_HUMAN B-cell CLL/lymphoma 7 protein family member C OS=Homo sapiens OX=9606 GN=BCL7C PE=1 SV=3	0.99695	2.84816e-4	24.5622	1.0399999999999999e-46	214.42	S	TEPSPGGTPQPSRPVSPAGPPEGVPEEAQPP	GT(0.185)EPS(0.809)PGGT(0.007)PQPS(0.003)RPVS(0.997)PAGPPEGVPEEAQPPR	3	12234	3263	126	126	7315	8331;8332;8333	23137;23138;23139;23140;23141	B-cell CLL/lymphoma 7 protein family member C	BCL7C	Q8WUZ0	PQPSRPVSPAGPPEG-p	1	-2.5256	-2.61164	-2.72855	-2.44147	-2.77237	-5.62136	-5.04197	-4.25746	-4.59166	-4.75803	1.9013242966286985e-4	-2.23817	3.891405763000733e-7
Q9UKV3	240	Q9UKV3	Q9UKV3	Apoptotic chromatin condensation inducer in the nucleus	ACIN1	sp|Q9UKV3|ACINU_HUMAN Apoptotic chromatin condensation inducer in the nucleus OS=Homo sapiens OX=9606 GN=ACIN1 PE=1 SV=2	1	0	191.295	5.999999999999999e-45	243.97	S	ERRSSRVRQARAAKLSEGSQPAEEEEDQETP	AAKLS(1)EGS(1)QPAEEEEDQETPSR	3	17042	4553	240	240	115;116;11823;11824	127;128;129;13446;13447	368;369;370;371;372;373;375;376	Apoptotic chromatin condensation inducer in the nucleus	ACIN1	Q9UKV3	QARAAKLSEGSQPAE-p	2	-2.88905	-2.58497	-2.41913	-2.57931	-2.60085	-5.34781	-4.55004	-4.77148	-4.66067	-4.80321	1.7277541796519355e-5	-2.21198	9.932043744509718e-9
Q9UKV3	243	Q9UKV3	Q9UKV3	Apoptotic chromatin condensation inducer in the nucleus	ACIN1	sp|Q9UKV3|ACINU_HUMAN Apoptotic chromatin condensation inducer in the nucleus OS=Homo sapiens OX=9606 GN=ACIN1 PE=1 SV=2	1	0	185.359	3.01e-63	265.38	S	SSRVRQARAAKLSEGSQPAEEEEDQETPSRN	AAKLS(1)EGS(1)QPAEEEEDQETPSR	3	17043	4553	243	243	115;116;11823;11824	127;128;129;13446;13447	368;369;370;374;375;376;37083;37084	Apoptotic chromatin condensation inducer in the nucleus	ACIN1	Q9UKV3	AAKLSEGSQPAEEEE-p	2	-2.88905	-2.58497	-2.41913	-2.57931	-2.60085	-5.34781	-4.55004	-4.77148	-4.66067	-4.80321	1.7277541796519355e-5	-2.21198	9.932043744509718e-9
Q9NPI6	226	Q9NPI6	Q9NPI6	mRNA-decapping enzyme 1A	DCP1A	sp|Q9NPI6|DCP1A_HUMAN mRNA-decapping enzyme 1A OS=Homo sapiens OX=9606 GN=DCP1A PE=1 SV=3	0.988801	0.00110506	19.4595	2.19e-8	111.43	S	PSGHKHLTVEELFGTSLPKEQPAVVGLDSEE	HLTVEELFGT(0.011)S(0.989)LPK	3	15530	4176	226	226	7795	8882	24617;24618;24619;24620	mRNA-decapping enzyme 1A	DCP1A	Q9NPI6	VEELFGTSLPKEQPA-p	1	-2.61717	-2.986	-3.23185	-2.40402	-2.13977	-4.82338	-4.43787	-5.19927	-4.75034	-4.55073	3.3734615645033704e-4	-2.07655	7.653154769166498e-7
P62753	247	P62753	P62753	Small ribosomal subunit protein eS6	RPS6	sp|P62753|RS6_HUMAN 40S ribosomal protein S6 OS=Homo sapiens OX=9606 GN=RPS6 PE=1 SV=1	0.877473	0.0150055	8.80524	7.47664e-4	101.28	S	RRLSSLRASTSKSESSQK_____________	LS(0.006)S(0.006)LRAS(0.951)T(0.038)S(0.038)KS(0.195)ES(0.889)S(0.877)QK	4	5135	1627	247	247	1966;11945;17449	2233;2234;13594;13595;13596;19978;19979	6358;37501;37502;37505;37506;55560	40S ribosomal protein S6	RPS6	P62753	STSKSESSQK_____-p	3	-2.97985	-2.6033	-2.01692	-2.98468	-2.82846	-5.08806	-4.57924	-4.45596	-4.73891	-4.63548	1.742456330607229e-4	-2.01689	3.490375858209918e-7
Q8TEA8	179	Q8TEA8	Q8TEA8	D-aminoacyl-tRNA deacylase 1	DTD1	sp|Q8TEA8|DTD1_HUMAN D-aminoacyl-tRNA deacylase 1 OS=Homo sapiens OX=9606 GN=DTD1 PE=1 SV=2	0.932789	0.00780548	14.4337	0.0170545	59.153	S	EKQQQRKEKTRAKGPSESSKERNTPRKEDRS	GPS(0.933)ES(0.034)S(0.034)K	2	11976	3222	179	179	6900	7851	21758	D-aminoacyl-tRNA deacylase 1	DTD1	Q8TEA8	KTRAKGPSESSKERN-p	1	-3.09982	-3.09314	-2.32565	-2.31137	-2.58153	-5.01958	-4.71121	-4.37252	-4.61807	-4.63838	1.6238717922454463e-4	-1.98965	3.129174387306305e-7
Q13542	83	Q13542	Q13542	Eukaryotic translation initiation factor 4E-binding protein 2	EIF4EBP2	sp|Q13542|4EBP2_HUMAN Eukaryotic translation initiation factor 4E-binding protein 2 OS=Homo sapiens OX=9606 GN=EIF4EBP2 PE=1 SV=1	0.771315	0.0334987	6.09116	0.00321208	79.408	S	AQTPPCHLPNIPGVTSPGTLIEDSKVEVNNL	FLLDRRNS(0.997)PMAQT(0.997)PPCHLPNIPGVT(0.045)S(0.771)PGT(0.19)LIEDSK	5	6829	1997	83	83	5578;13517;15918	6351;6352;6353;6354;15401;18147;18148	17756	Eukaryotic translation initiation factor 4E-binding protein 2	EIF4EBP2	Q13542	PNIPGVTSPGTLIED-p	3	-3.11923	-2.69329	-3.22744	-2.19414	-2.39956	-4.98503	-3.97577	-4.72556	-4.39288	-4.83827	0.00158372	-1.85677	7.517226443875265e-6
Q5VSY0	360	Q5VSY0	Q5VSY0	G kinase-anchoring protein 1	GKAP1	sp|Q5VSY0|GKAP1_HUMAN G kinase-anchoring protein 1 OS=Homo sapiens OX=9606 GN=GKAP1 PE=1 SV=2	0.999834	1.31e-5	37.7877	2.29e-7	169.21	S	AELAKYQGGRKGKRNSESDQCR_________	RNS(1)ESDQCR	2	8933	2503	360	360	15900	18128	49920	G kinase-anchoring protein 1	GKAP1	Q5VSY0	GRKGKRNSESDQCR_-p	1	-2.62401	-2.75821	-3.13603	-2.39789	-2.57129	-4.8534	-4.45046	-4.19942	-4.71027	-4.46547	9.347437882492498e-5	-1.83832	1.2211423814438904e-7
Q13542	65	Q13542	Q13542	Eukaryotic translation initiation factor 4E-binding protein 2	EIF4EBP2	sp|Q13542|4EBP2_HUMAN Eukaryotic translation initiation factor 4E-binding protein 2 OS=Homo sapiens OX=9606 GN=EIF4EBP2 PE=1 SV=1	1	1.03e-9	80.3031	8.44e-24	178.28	S	TRIIYDRKFLLDRRNSPMAQTPPCHLPNIPG	FLLDRRNS(1)PMAQT(1)PPCHLPNIPGVTSPGTLIEDSK	5	6828	1997	65	65	5578;13517;15918	6351;6352;6353;6354;15401;18147;18148	17749;17750;17751;17752;17753;17754;17755;17756;17757;17758;17759;49969;49970;49971;49972;49973	Eukaryotic translation initiation factor 4E-binding protein 2	EIF4EBP2	Q13542	FLLDRRNSPMAQTPP-p	2	-3.04551	-2.69142	-3.44697	-2.26129	-2.25858	-4.6739	-4.10432	-4.90914	-4.47786	-4.66802	0.00160991	-1.82589	7.997835501827552e-6
Q13542	70	Q13542	Q13542	Eukaryotic translation initiation factor 4E-binding protein 2	EIF4EBP2	sp|Q13542|4EBP2_HUMAN Eukaryotic translation initiation factor 4E-binding protein 2 OS=Homo sapiens OX=9606 GN=EIF4EBP2 PE=1 SV=1	0.999999	3.45e-8	64.1312	6.4499999999999996e-40	224.87	T	DRKFLLDRRNSPMAQTPPCHLPNIPGVTSPG	FLLDRRNS(1)PMAQT(1)PPCHLPNIPGVTSPGTLIEDSK	5	20706	1997	70	70	5578;13517;15918	6351;6352;6353;6354;15401;18147;18148	17749;17750;17751;17752;17753;17754;17755;17756;17757;42377;42379;49969;49970;49971	Eukaryotic translation initiation factor 4E-binding protein 2	EIF4EBP2	Q13542	RNSPMAQTPPCHLPN-p	2	-3.04551	-2.69142	-3.44697	-2.26129	-2.25858	-4.6739	-4.10432	-4.90914	-4.47786	-4.66802	0.00160991	-1.82589	7.997835501827552e-6
Q13542	65	Q13542	Q13542	Eukaryotic translation initiation factor 4E-binding protein 2	EIF4EBP2	sp|Q13542|4EBP2_HUMAN Eukaryotic translation initiation factor 4E-binding protein 2 OS=Homo sapiens OX=9606 GN=EIF4EBP2 PE=1 SV=1	1	1.03e-9	80.3031	8.44e-24	178.28	S	TRIIYDRKFLLDRRNSPMAQTPPCHLPNIPG	FLLDRRNS(1)PMAQT(1)PPCHLPNIPGVTSPGTLIEDSK	5	6828	1997	65	65	5578;13517;15918	6351;6352;6353;6354;15401;18147;18148	17749;17750;17751;17752;17753;17754;17755;17756;17757;17758;17759;49969;49970;49971;49972;49973	Eukaryotic translation initiation factor 4E-binding protein 2	EIF4EBP2	Q13542	FLLDRRNSPMAQTPP-p	3	-3.106	-2.68772	-3.23056	-2.22757	-2.41642	-4.87993	-3.97119	-4.63938	-4.38323	-4.81592	0.00138391	-1.80428	5.986194622683684e-6
Q13542	70	Q13542	Q13542	Eukaryotic translation initiation factor 4E-binding protein 2	EIF4EBP2	sp|Q13542|4EBP2_HUMAN Eukaryotic translation initiation factor 4E-binding protein 2 OS=Homo sapiens OX=9606 GN=EIF4EBP2 PE=1 SV=1	0.999999	3.45e-8	64.1312	6.4499999999999996e-40	224.87	T	DRKFLLDRRNSPMAQTPPCHLPNIPGVTSPG	FLLDRRNS(1)PMAQT(1)PPCHLPNIPGVTSPGTLIEDSK	5	20706	1997	70	70	5578;13517;15918	6351;6352;6353;6354;15401;18147;18148	17749;17750;17751;17752;17753;17754;17755;17756;17757;42377;42379;49969;49970;49971	Eukaryotic translation initiation factor 4E-binding protein 2	EIF4EBP2	Q13542	RNSPMAQTPPCHLPN-p	3	-3.106	-2.68772	-3.23056	-2.22757	-2.41642	-4.87993	-3.97119	-4.63938	-4.38323	-4.81592	0.00138391	-1.80428	5.986194622683684e-6
Q9UKV3	240	Q9UKV3	Q9UKV3	Apoptotic chromatin condensation inducer in the nucleus	ACIN1	sp|Q9UKV3|ACINU_HUMAN Apoptotic chromatin condensation inducer in the nucleus OS=Homo sapiens OX=9606 GN=ACIN1 PE=1 SV=2	1	0	191.295	5.999999999999999e-45	243.97	S	ERRSSRVRQARAAKLSEGSQPAEEEEDQETP	AAKLS(1)EGS(1)QPAEEEEDQETPSR	3	17042	4553	240	240	115;116;11823;11824	127;128;129;13446;13447	368;369;370;371;372;373;375;376	Apoptotic chromatin condensation inducer in the nucleus	ACIN1	Q9UKV3	QARAAKLSEGSQPAE-p	1	-2.8784	-2.63043	-2.57081	-2.5359	-2.86954	-4.73888	-4.29093	-4.48551	-4.25788	-4.66225	1.7277541796519355e-5	-1.79008	1.0533251400072764e-8
Q92503	234	Q92503	Q92503	SEC14-like protein 1	SEC14L1	sp|Q92503|S14L1_HUMAN SEC14-like protein 1 OS=Homo sapiens OX=9606 GN=SEC14L1 PE=1 SV=2	0.995049	4.69702e-4	24.0142	7.77e-10	95.099	T	GDALSSPSAPEPVVGTPDDKLDADYIKRYLG	EGLSGDALSS(0.001)PS(0.004)APEPVVGT(0.995)PDDKLDADYIK	3	21989	3316	234	234	4108	4675	13135	SEC14-like protein 1	SEC14L1	Q92503	APEPVVGTPDDKLDA-p	1	-3.37669	-3.11117	-1.88472	-3.16608	-2.44938	-5.16281	-4.36754	-4.60958	-4.74667	-3.87551	0.0118826	-1.75481	1.156326859185881e-4
Q8TF01	311	Q8TF01	Q8TF01	Arginine/serine-rich protein PNISR	PNISR	sp|Q8TF01|PNISR_HUMAN Arginine/serine-rich protein PNISR OS=Homo sapiens OX=9606 GN=PNISR PE=1 SV=2	0.999737	2.05e-5	35.801	1.3e-114	335.82	S	DTENVEAASSGKVTRSPSPVPQEEHSDPEMT	VTRS(1)PS(1)PVPQEEHS(1)DPEMTEEEK	3	12096	3237	311	311	23463	27017;27018	75898;75899;75900;75901	Arginine/serine-rich protein PNISR	PNISR	Q8TF01	SSGKVTRSPSPVPQE-p	3	-2.95836	-2.80345	-2.51582	-2.71899	-2.55122	-4.72133	-4.2892	-4.32612	-4.47356	-4.41635	1.7277541796519355e-5	-1.73574	7.764747654841942e-9
Q8TF01	313	Q8TF01	Q8TF01	Arginine/serine-rich protein PNISR	PNISR	sp|Q8TF01|PNISR_HUMAN Arginine/serine-rich protein PNISR OS=Homo sapiens OX=9606 GN=PNISR PE=1 SV=2	1	2.28e-11	90.9713	1.3e-114	335.82	S	ENVEAASSGKVTRSPSPVPQEEHSDPEMTEE	VTRS(1)PS(1)PVPQEEHS(1)DPEMTEEEK	3	12097	3237	313	313	23463	27017;27018	75898;75899;75900;75901	Arginine/serine-rich protein PNISR	PNISR	Q8TF01	GKVTRSPSPVPQEEH-p	3	-2.95836	-2.80345	-2.51582	-2.71899	-2.55122	-4.72133	-4.2892	-4.32612	-4.47356	-4.41635	1.7277541796519355e-5	-1.73574	7.764747654841942e-9
Q8TF01	321	Q8TF01	Q8TF01	Arginine/serine-rich protein PNISR	PNISR	sp|Q8TF01|PNISR_HUMAN Arginine/serine-rich protein PNISR OS=Homo sapiens OX=9606 GN=PNISR PE=1 SV=2	1	1.51e-8	64.5472	1.3e-114	335.82	S	GKVTRSPSPVPQEEHSDPEMTEEEKEYQMML	VTRS(1)PS(1)PVPQEEHS(1)DPEMTEEEK	3	12098	3237	321	321	23463	27017;27018	75898;75899;75900	Arginine/serine-rich protein PNISR	PNISR	Q8TF01	PVPQEEHSDPEMTEE-p	3	-2.95836	-2.80345	-2.51582	-2.71899	-2.55122	-4.72133	-4.2892	-4.32612	-4.47356	-4.41635	1.7277541796519355e-5	-1.73574	7.764747654841942e-9
P62753	244	P62753	P62753	Small ribosomal subunit protein eS6	RPS6	sp|P62753|RS6_HUMAN 40S ribosomal protein S6 OS=Homo sapiens OX=9606 GN=RPS6 PE=1 SV=1	0.99982	1.42e-5	38.0374	1.0200000000000001e-29	220.76	S	AKRRRLSSLRASTSKSESSQK__________	LS(0.418)S(0.582)LRAS(0.999)T(0.001)SKS(1)ESSQK	4	5133	1627	244	244	1966;11945;17449	2233;2234;13594;13595;13596;19978;19979	6357;37497;37498;37499;37500;37503;37504;55559;55561	40S ribosomal protein S6	RPS6	P62753	LRASTSKSESSQK__-p	2	-3.01607	-2.44118	-2.03235	-3.2122	-3.11661	-4.75053	-4.338	-4.2658	-4.49419	-4.5856	0.00139789	-1.72314	6.148177304842878e-6
P62753	246	P62753	P62753	Small ribosomal subunit protein eS6	RPS6	sp|P62753|RS6_HUMAN 40S ribosomal protein S6 OS=Homo sapiens OX=9606 GN=RPS6 PE=1 SV=1	0.888702	0.0131484	9.23681	4.42e-10	156.2	S	RRRLSSLRASTSKSESSQK____________	LS(0.006)S(0.006)LRAS(0.951)T(0.038)S(0.038)KS(0.195)ES(0.889)S(0.877)QK	4	5134	1627	246	246	1966;11945;17449	2233;2234;13594;13595;13596;19978;19979	6357;6358;37499;37502;37504;37505;37506;55561	40S ribosomal protein S6	RPS6	P62753	ASTSKSESSQK____-p	2	-3.00769	-2.40272	-2.05117	-3.25994	-3.19454	-4.74143	-4.34026	-4.182	-4.43497	-4.52055	0.00235728	-1.66063	1.3447311159186037e-5
Q15365	263	Q15365	Q15365	Poly(rC)-binding protein 1	PCBP1	sp|Q15365|PCBP1_HUMAN Poly(rC)-binding protein 1 OS=Homo sapiens OX=9606 GN=PCBP1 PE=1 SV=2	0.573293	0.076393	2.54144	7.18e-100	325.41	S	FAMMHGGTGFAGIDSSSPEVKGYWASLDAST	QQSHFAMMHGGTGFAGIDS(0.107)S(0.573)S(0.319)PEVK	3	7653	2191	263	263	14485	16475;16476	45258;45270	Poly(rC)-binding protein 1	PCBP1	Q15365	GFAGIDSSSPEVKGY-p	1	-2.88311	-2.72371	-3.2484	-2.3531	-2.56028	-4.3391	-3.90946	-4.97794	-4.37636	-4.41945	0.00130467	-1.65074	5.340492540460262e-6
Q9BTU6	462	Q9BTU6	Q9BTU6	Phosphatidylinositol 4-kinase type 2-alpha	PI4K2A	sp|Q9BTU6|P4K2A_HUMAN Phosphatidylinositol 4-kinase type 2-alpha OS=Homo sapiens OX=9606 GN=PI4K2A PE=1 SV=1	0.996589	3.21597e-4	27.6705	2.7700000000000002e-59	282.91	S	PPVIVETARSHQRSSSESYTQSFQSRKPFFS	S(0.002)S(0.002)S(0.997)ESYTQSFQSR	2	14208	3814	462	462	19860	22849;22850	63982;63984;63986;63987;63989;63990;63991	Phosphatidylinositol 4-kinase type 2-alpha	PI4K2A	Q9BTU6	RSHQRSSSESYTQSF-p	1	-2.48443	-2.60261	-3.02251	-2.71741	-2.93296	-4.36721	-4.19162	-4.22286	-4.44476	-4.38223	2.97996119904392e-5	-1.56975	2.2060329378046785e-8
Q13322	474	Q13322	Q13322	Growth factor receptor-bound protein 10	GRB10	sp|Q13322|GRB10_HUMAN Growth factor receptor-bound protein 10 OS=Homo sapiens OX=9606 GN=GRB10 PE=1 SV=2	1	3.57e-10	80.7212	5.58e-13	149.66	S	GHAWRKRSTRMNILGSQSPLHPSTLSTVIHR	MNILGS(1)QS(1)PLHPSTLSTVIHR	4	6583	1956	474	474	12684	14463;14464	40004;40005	Growth factor receptor-bound protein 10	GRB10	Q13322	TRMNILGSQSPLHPS-p	2	-2.50119	-2.67165	-3.57209	-2.59994	-2.56143	-4.47324	-4.14786	-4.38704	-4.35718	-4.3228	0.00105889	-1.55636	4.011639790231997e-6
Q13322	476	Q13322	Q13322	Growth factor receptor-bound protein 10	GRB10	sp|Q13322|GRB10_HUMAN Growth factor receptor-bound protein 10 OS=Homo sapiens OX=9606 GN=GRB10 PE=1 SV=2	1	6.71e-9	69.2234	2.3e-17	172.8	S	AWRKRSTRMNILGSQSPLHPSTLSTVIHRTQ	MNILGS(1)QS(1)PLHPSTLSTVIHR	4	6584	1956	476	476	12684	14463;14464	40004;40005;40006;40007	Growth factor receptor-bound protein 10	GRB10	Q13322	MNILGSQSPLHPSTL-p	2	-2.50119	-2.67165	-3.57209	-2.59994	-2.56143	-4.47324	-4.14786	-4.38704	-4.35718	-4.3228	0.00105889	-1.55636	4.011639790231997e-6
Q29RF7	1276	Q29RF7	Q29RF7	Sister chromatid cohesion protein PDS5 homolog A	PDS5A	sp|Q29RF7|PDS5A_HUMAN Sister chromatid cohesion protein PDS5 homolog A OS=Homo sapiens OX=9606 GN=PDS5A PE=1 SV=1	0.939802	0.00700648	11.9776	0.0132327	58.04	S	GPPAPSKPRRGRRPKSESQGNATKNDDLNKP	S(0.94)ES(0.06)QGNAT(0.001)K	2	8030	2302	1276	1276	17447	19975	55553	Sister chromatid cohesion protein PDS5 homolog A	PDS5A	Q29RF7	RRGRRPKSESQGNAT-p	1	-2.691	-2.87293	-2.91904	-2.40681	-2.91516	-4.63839	-4.35337	-4.2485	-4.34773	-3.95508	1.3948947571852018e-4	-1.54763	2.3086529894605297e-7
P62753	247	P62753	P62753	Small ribosomal subunit protein eS6	RPS6	sp|P62753|RS6_HUMAN 40S ribosomal protein S6 OS=Homo sapiens OX=9606 GN=RPS6 PE=1 SV=1	0.877473	0.0150055	8.80524	7.47664e-4	101.28	S	RRLSSLRASTSKSESSQK_____________	LS(0.006)S(0.006)LRAS(0.951)T(0.038)S(0.038)KS(0.195)ES(0.889)S(0.877)QK	4	5135	1627	247	247	1966;11945;17449	2233;2234;13594;13595;13596;19978;19979	6358;37501;37502;37505;37506;55560	40S ribosomal protein S6	RPS6	P62753	STSKSESSQK_____-p	2	-2.99049	-2.32628	-2.09086	-3.36411	-3.37035	-4.7228	-4.34482	-4.02284	-4.31967	-4.39482	0.00873929	-1.53257	7.611299252505904e-5
Q15366	271	Q15366	Q15366	Poly(rC)-binding protein 2	PCBP2	sp|Q15366|PCBP2_HUMAN Poly(rC)-binding protein 2 OS=Homo sapiens OX=9606 GN=PCBP2 PE=1 SV=1	0.582982	0.0733657	1.535	3.13e-46	212.21	S	FPMTHGNTGFSGIESSSPEVKGYWGLDASAQ	LHQLAMQQSHFPMTHGNTGFSGIES(0.008)S(0.583)S(0.409)PEVK	4	7662	2192	271	271	10873	12383;12384;12385	34304;34305	Poly(rC)-binding protein 2	PCBP2	Q15366	GFSGIESSSPEVKGY-p	1	-2.87253	-2.76701	-3.14232	-2.51759	-2.56844	-4.37124	-4.00366	-4.50323	-4.2133	-4.28214	1.3457954495496607e-4	-1.50114	2.1097646831470035e-7
Q8NEY8	205	Q8NEY8	Q8NEY8	Periphilin-1	PPHLN1	sp|Q8NEY8|PPHLN_HUMAN Periphilin-1 OS=Homo sapiens OX=9606 GN=PPHLN1 PE=1 SV=2	0.983123	0.00175168	20.3439	3.61e-111	336.53	S	DKERPVQSLKTSRDTSPSSGSAVSSSKVLDK	DT(0.001)S(0.983)PS(0.007)S(0.009)GSAVSSSK	2	11682	3135	205	205	3519;21820	4012;25134;25135	11160;70599;70600;70602;70603;70605	Periphilin-1	PPHLN1	Q8NEY8	LKTSRDTSPSSGSAV-p	1	-2.74414	-2.8276	-2.84592	-2.75467	-2.63488	-4.21974	-4.28748	-4.37293	-4.33812	-4.08227	1.7277541796519355e-5	-1.49867	1.0931590606802387e-9
Q96JM3	386	Q96JM3	Q96JM3	Chromosome alignment-maintaining phosphoprotein 1	CHAMP1	sp|Q96JM3|CHAP1_HUMAN Chromosome alignment-maintaining phosphoprotein 1 OS=Homo sapiens OX=9606 GN=CHAMP1 PE=1 SV=2	0.999997	1.46e-7	55.4084	7.119999999999998e-54	254.09	S	KSSSVSPSSWKSPPASPESWKSGPPELRKTA	SSS(0.003)VS(0.997)PSSWKS(1)PPAS(1)PESWK	3	13242	3561	386	386	18892;20001	21663;23025;23026	60563;60564;64594;64595;64596;64597;64598;64599	Chromosome alignment-maintaining phosphoprotein 1	CHAMP1	Q96JM3	SWKSPPASPESWKSG-p	1	-2.41419	-2.73557	-2.8324	-2.93909	-3.01984	-4.21172	-3.81996	-4.37152	-4.25439	-4.55029	3.659177410296892e-4	-1.45336	8.826626232318046e-7
Q14693	106	Q14693	Q14693	Phosphatidate phosphatase LPIN1	LPIN1	sp|Q14693|LPIN1_HUMAN Phosphatidate phosphatase LPIN1 OS=Homo sapiens OX=9606 GN=LPIN1 PE=1 SV=2	0.964973	0.0040312	14.4078	2.3999999999999998e-54	229.16	S	ETDNDQEVIPMHLATSPILSEGASRMECQLK	LGDNGEAFFVQETDNDQEVIPMHLAT(0.035)S(0.965)PILSEGASR	3	7353	2105	106	106	10701	12189	33726	Phosphatidate phosphatase LPIN1	LPIN1	Q14693	IPMHLATSPILSEGA-p	1	-2.49352	-2.80482	-2.70096	-2.97024	-2.94339	-4.24267	-4.11026	-4.01094	-4.4976	-4.29615	8.12723637294152e-5	-1.44893	9.182529139265354e-8
Q9UHB7	836	Q9UHB7	Q9UHB7	AF4/FMR2 family member 4	AFF4	sp|Q9UHB7|AFF4_HUMAN AF4/FMR2 family member 4 OS=Homo sapiens OX=9606 GN=AFF4 PE=1 SV=1	0.999113	7.87e-5	33.7655	9.72e-6	140.48	S	SKDPKTEHGSRKRTISQSSSLKSSSNSNKET	TIS(0.999)QSSSLK	2	16832	4485	836	836	16672;21123	19065;24317	53016;53017;68235;68237;68238;68239	AF4/FMR2 family member 4	AFF4	Q9UHB7	GSRKRTISQSSSLKS-p	1	-2.74681	-2.80201	-2.75864	-2.77329	-2.80156	-4.4791	-4.092	-4.27008	-4.12086	-4.12328	1.7277541796519355e-5	-1.44061	3.517233021339244e-9
Q15366	272	Q15366	Q15366	Poly(rC)-binding protein 2	PCBP2	sp|Q15366|PCBP2_HUMAN Poly(rC)-binding protein 2 OS=Homo sapiens OX=9606 GN=PCBP2 PE=1 SV=1	0.963964	0.00413715	14.3929	3.13e-46	212.21	S	PMTHGNTGFSGIESSSPEVKGYWGLDASAQT	LHQLAMQQSHFPMTHGNTGFSGIES(0.001)S(0.035)S(0.964)PEVK	5	7663	2192	272	272	10873	12383;12384;12385	34297;34306;34311;34312;34317;34318;34319;34324	Poly(rC)-binding protein 2	PCBP2	Q15366	FSGIESSSPEVKGYW-p	1	-2.89724	-2.87615	-3.06651	-2.54709	-2.57933	-4.24329	-3.92787	-4.44732	-4.1377	-4.30396	1.3948947571852018e-4	-1.41876	2.3689642714780907e-7
Q9H307	694	Q9H307	Q9H307	Pinin	PNN	sp|Q9H307|PININ_HUMAN Pinin OS=Homo sapiens OX=9606 GN=PNN PE=1 SV=5	0.881661	0.0142974	9.1908	2.05e-5	147.31	S	KDKNSRSDRKRSISESSRSGKRSSRSERDRK	S(0.99)IS(0.209)ES(0.882)S(0.866)RS(0.054)GK	2	14917	4017	694	694	9926;16412;16413;18003;18004;18005	11320;18746;18747;18748;20633;20634;20635;20636;20637	57550;57553;57554;57555	Pinin	PNN	Q9H307	RKRSISESSRSGKRS-p	2	-2.67278	-2.87901	-2.48161	-3.02652	-2.97883	-4.72248	-4.12619	-3.74398	-4.00057	-4.43071	0.00160991	-1.39704	7.9086179957977e-6
Q6IAA8	96	Q6IAA8	Q6IAA8	Ragulator complex protein LAMTOR1	LAMTOR1	sp|Q6IAA8|LTOR1_HUMAN Ragulator complex protein LAMTOR1 OS=Homo sapiens OX=9606 GN=LAMTOR1 PE=1 SV=2	0.986601	0.0013382	15.9386	4.91888e-4	73.887	S	YMDRARQYSTRLAVLSSSLTHWKKLPPLPSL	LAVLS(0.987)S(0.499)S(0.499)LT(0.015)HWK	3	9318	2569	96	96	10357;10358	11801;11802;11803	32711;32712;32713	Ragulator complex protein LAMTOR1	LAMTOR1	Q6IAA8	STRLAVLSSSLTHWK-p	2	-3.23707	-3.49579	-3.25201	-2.16608	-2.23972	-4.97525	-4.07469	-4.0586	-4.23272	-4.0245	0.0402902	-1.39502	5.158206176510696e-4
Q9H063	60	Q9H063	Q9H063	Repressor of RNA polymerase III transcription MAF1 homolog	MAF1	sp|Q9H063|MAF1_HUMAN Repressor of RNA polymerase III transcription MAF1 homolog OS=Homo sapiens OX=9606 GN=MAF1 PE=1 SV=2	0.992159	7.6804e-4	21.5422	4.98e-9	106.19	S	KQFCQEGQPHVLEALSPPQTSGLSPSRLSKS	QFCQEGQPHVLEALS(0.992)PPQT(0.1)S(0.229)GLS(0.495)PS(0.165)RLS(0.019)K	4	14702	3963	60	60	14054;14055	15990;15991;15992	43800;43801;43802	Repressor of RNA polymerase III transcription MAF1 homolog	MAF1	Q9H063	PHVLEALSPPQTSGL-p	2	-3.01812	-3.3103	-2.93054	-2.54152	-2.30986	-4.39011	-3.96125	-4.31413	-4.16544	-4.23107	0.00142264	-1.39034	6.318992419132097e-6
Q5M775	218	Q5M775	Q5M775	Cytospin-B	SPECC1	sp|Q5M775|CYTSB_HUMAN Cytospin-B OS=Homo sapiens OX=9606 GN=SPECC1 PE=1 SV=1	0.963044	0.00425651	14.3701	2.239999999999999e-40	210.33	S	EGTDALGPNVDGTSVSPGDTEPMIRALEEKN	RTLNAEGTDALGPNVDGT(0.002)S(0.035)VS(0.963)PGDTEPMIR	3	8522	2432	218	218	16676	19070	53032;53036	Cytospin-B	SPECC1	Q5M775	NVDGTSVSPGDTEPM-p	1	-2.64085	-2.9231	-2.93496	-2.66716	-2.80848	-4.16374	-4.24971	-4.04275	-4.33558	-4.1001	1.7277541796519355e-5	-1.38347	9.496647678321256e-9
Q13131	356	Q13131	Q13131	5'-AMP-activated protein kinase catalytic subunit alpha-1	PRKAA1	sp|Q13131|AAPK1_HUMAN 5'-AMP-activated protein kinase catalytic subunit alpha-1 OS=Homo sapiens OX=9606 GN=PRKAA1 PE=1 SV=4	0.970501	0.00331155	15.1971	5.27e-21	135.75	S	NRRIMNEAKDFYLATSPPDSFLDDHHLTRPH	DFYLAT(0.029)S(0.971)PPDSFLDDHHLTRPHPERVPFLVAETPR	5	6463	1928	356	356	2763;2764	3148;3149	8919;8920;8922;8923;8924	5'-AMP-activated protein kinase catalytic subunit alpha-1	PRKAA1	Q13131	KDFYLATSPPDSFLD-p	1	-2.79508	-2.92996	-3.07385	-2.56773	-2.64915	-4.37663	-4.12706	-4.37644	-4.06408	-3.95326	1.3457954495496607e-4	-1.37634	2.1007562061987349e-07
Q13542	82	Q13542	Q13542	Eukaryotic translation initiation factor 4E-binding protein 2	EIF4EBP2	sp|Q13542|4EBP2_HUMAN Eukaryotic translation initiation factor 4E-binding protein 2 OS=Homo sapiens OX=9606 GN=EIF4EBP2 PE=1 SV=1	0.644918	0.0572801	4.76113	1.78e-8	97.691	T	MAQTPPCHLPNIPGVTSPGTLIEDSKVEVNN	NS(0.001)PMAQT(0.215)PPCHLPNIPGVT(0.645)S(0.137)PGT(0.002)LIEDSK	3	20707	1997	82	82	5578;13517;15918	6351;6352;6353;6354;15401;18147;18148	17757;42378	Eukaryotic translation initiation factor 4E-binding protein 2	EIF4EBP2	Q13542	LPNIPGVTSPGTLIE-p	3	-2.98041	-2.63322	-3.26211	-2.61067	-2.59569	-4.11584	-3.92638	-3.98286	-4.29056	-4.61095	0.00115422	-1.3689	4.4733321811601135e-6
Q8TEQ0	445	Q8TEQ0	Q8TEQ0	Sorting nexin-29	SNX29	sp|Q8TEQ0|SNX29_HUMAN Sorting nexin-29 OS=Homo sapiens OX=9606 GN=SNX29 PE=1 SV=3	0.861743	0.017478	7.95497	9.55e-12	143.54	S	HVLPDPGLRYSVEASSPGHGSPLSSLLPSAS	YSVEAS(0.138)S(0.862)PGHGS(0.999)PLS(0.001)SLLPSASVPESMTISELR	3	12005	3228	445	445	24276	27922;27923	78366	Sorting nexin-29	SNX29	Q8TEQ0	RYSVEASSPGHGSPL-p	2	-2.60498	-2.66542	-3.0652	-2.8417	-2.86191	-4.28036	-4.02629	-4.15653	-4.16207	-4.14032	3.324932699658577e-5	-1.34527	2.6062005135801418e-8
P62753	240	P62753	P62753	Small ribosomal subunit protein eS6	RPS6	sp|P62753|RS6_HUMAN 40S ribosomal protein S6 OS=Homo sapiens OX=9606 GN=RPS6 PE=1 SV=1	0.998752	1.11389e-4	29.1098	1.0200000000000001e-29	220.76	S	QEQIAKRRRLSSLRASTSKSESSQK______	LS(0.418)S(0.582)LRAS(0.999)T(0.001)SKS(1)ESSQK	4	5131	1627	240	240	1966;11944;11945;15791	2233;2234;13592;13593;13594;13595;13596;17999;18000;18001	37481;37486;37489;37491;37494;37495;37496;37497;37498;37500;37502;37503;37504;37505;37506;49572;49573;49574;49575;49579	40S ribosomal protein S6	RPS6	P62753	RLSSLRASTSKSESS-p	1	-2.22579	-2.06422	-3.41854	-3.19161	-3.73288	-4.41934	-4.28976	-4.05509	-4.12564	-4.22149	0.0675664	-1.29566	0.00101214
Q9BZX2	254	Q9BZX2	Q9BZX2	Uridine-cytidine kinase 2	UCK2	sp|Q9BZX2|UCK2_HUMAN Uridine-cytidine kinase 2 OS=Homo sapiens OX=9606 GN=UCK2 PE=1 SV=1	0.999901	7.36e-6	42.0737	1.49e-6	120.6	S	NGCLNGYTPSRKRQASESSSRPH________	RQAS(1)ESSSRPH	3	14523	3924	254	254	13932;16072	15858;18340	43482;50661	Uridine-cytidine kinase 2	UCK2	Q9BZX2	PSRKRQASESSSRPH-p	1	-2.67685	-2.97334	-2.67674	-2.89756	-2.91153	-4.42374	-4.1669	-3.65457	-4.32169	-4.03253	5.355351244204856e-4	-1.29269	1.4925208135739018e-6
Q96B23	149	Q96B23	Q96B23	Protein ARK2N	ARK2N	sp|Q96B23|CR025_HUMAN Protein C18orf25 OS=Homo sapiens OX=9606 GN=C18orf25 PE=1 SV=3	0.610012	0.0652883	4.6997	2.59e-10	146.58	T	ATVGRKSRRSRSESETSTMAAKKNRQSSDKQ	S(0.015)RS(0.535)ES(0.55)ET(0.61)S(0.212)T(0.077)MAAK	2	22074	3437	149	149	19419;19420	22297;22298;22299;22300	62500;62502;62506	Protein C18orf25	C18orf25	Q96B23	RSRSESETSTMAAKK-p	2	-3.08836	-3.04401	-2.54687	-2.70247	-2.80504	-4.77449	-4.17331	-3.83031	-4.02235	-3.84609	0.00299315	-1.29196	1.8508445851803258e-5
Q92530	252	Q92530	Q92530	Proteasome inhibitor PI31 subunit	PSMF1	sp|Q92530|PSMF1_HUMAN Proteasome inhibitor PI31 subunit OS=Homo sapiens OX=9606 GN=PSMF1 PE=1 SV=2	0.5	0.104665	0	3.10995e-4	99.135	S	VPPGARFDPFGPIGTSPPGPNPDHLPPPGYD	FDPFGPIGT(0.5)S(0.5)PPGPNPDHLPPPGYDDMYL	3	12495	3320	252	252	5357	6106;6107	17216	Proteasome inhibitor PI31 subunit	PSMF1	Q92530	PFGPIGTSPPGPNPD-p	1	-2.87838	-3.03806	-2.72147	-2.72883	-2.76117	-4.27339	-4.07914	-4.02136	-4.09234	-4.03016	2.1847914046099483e-5	-1.2737	1.522237522807837e-8
Q8TF01	290	Q8TF01	Q8TF01	Arginine/serine-rich protein PNISR	PNISR	sp|Q8TF01|PNISR_HUMAN Arginine/serine-rich protein PNISR OS=Homo sapiens OX=9606 GN=PNISR PE=1 SV=2	0.995428	4.32248e-4	23.3787	1.15e-251	459.78	S	EGGDGPRLPQRSKFDSDEEEEDTENVEAASS	S(0.005)KFDS(0.995)DEEEEDTENVEAASSGK	3	12094	3237	290	290	18061	20697	57707;57708	Arginine/serine-rich protein PNISR	PNISR	Q8TF01	PQRSKFDSDEEEEDT-p	1	-3.47422	-3.0417	-2.3248	-2.96067	-2.5332	-4.28674	-3.85111	-4.27353	-3.97596	-4.26584	0.00632435	-1.26372	4.921661106237479e-5
Q9BZ95	585	Q9BZ95	Q9BZ95	Histone-lysine N-methyltransferase NSD3	NSD3	sp|Q9BZ95|NSD3_HUMAN Histone-lysine N-methyltransferase NSD3 OS=Homo sapiens OX=9606 GN=NSD3 PE=1 SV=1	0.812376	0.0258425	7.15738	0.0264227	46.462	S	GSVEKKQQRRSIRTRSESEKSTEVVPKKKIK	T(0.156)RS(0.812)ES(0.031)EK	3	14469	3907	585	585	21662	24952	70101	Histone-lysine N-methyltransferase NSD3	NSD3	Q9BZ95	RRSIRTRSESEKSTE-p	1	-2.97824	-2.85825	-2.62187	-2.93715	-2.78663	-4.02775	-4.00949	-3.97742	-4.00171	-4.38275	8.662402861765846e-5	-1.2434	1.0562065847824583e-7
Q96B23	147	Q96B23	Q96B23	Protein ARK2N	ARK2N	sp|Q96B23|CR025_HUMAN Protein C18orf25 OS=Homo sapiens OX=9606 GN=C18orf25 PE=1 SV=3	0.938629	0.00713693	10.0326	3.69e-40	248.61	S	SGATVGRKSRRSRSESETSTMAAKKNRQSSD	S(0.616)RS(0.438)ES(0.939)ET(0.007)STMAAK	3	12859	3437	147	147	19419;19420	22297;22298;22299;22300	62501;62502;62506;62507	Protein C18orf25	C18orf25	Q96B23	SRRSRSESETSTMAA-p	2	-3.11633	-3.10334	-2.55175	-2.71492	-2.78618	-4.72281	-4.13849	-3.7985	-4.00561	-3.80143	0.00435896	-1.23886	2.9421658638344542e-5
Q14671	227	Q14671	Q14671	Pumilio homolog 1	PUM1	sp|Q14671|PUM1_HUMAN Pumilio homolog 1 OS=Homo sapiens OX=9606 GN=PUM1 PE=1 SV=3	0.96172	0.00441208	13.9491	1.74e-8	94.188	S	SESGGLGVSMVEYVLSSSPGDSCLRKGGFGP	SESGGLGVSMVEY(0.001)VLS(0.962)S(0.069)S(0.964)PGDS(0.005)CLRK	3	7276	2093	227	227	17420	19945;19946	55449;55450;55452	Pumilio homolog 1	PUM1	Q14671	SMVEYVLSSSPGDSC-p	2	-3.04918	-2.94084	-2.3434	-2.9565	-2.96978	-4.41177	-3.97477	-3.93911	-4.02179	-4.10537	9.13181252130538e-4	-1.23862	3.1376895454840985e-6
Q14671	229	Q14671	Q14671	Pumilio homolog 1	PUM1	sp|Q14671|PUM1_HUMAN Pumilio homolog 1 OS=Homo sapiens OX=9606 GN=PUM1 PE=1 SV=3	0.963616	0.00417484	14.7658	1.55e-60	254.27	S	SGGLGVSMVEYVLSSSPGDSCLRKGGFGPRD	SESGGLGVSMVEY(0.001)VLS(0.962)S(0.069)S(0.964)PGDS(0.005)CLRK	3	7278	2093	229	229	17420	19945;19946	55449;55450;55452;55454;55456;55457;55459	Pumilio homolog 1	PUM1	Q14671	VEYVLSSSPGDSCLR-p	2	-3.04918	-2.94084	-2.3434	-2.9565	-2.96978	-4.41177	-3.97477	-3.93911	-4.02179	-4.10537	9.13181252130538e-4	-1.23862	3.1376895454840985e-6
Q15365	264	Q15365	Q15365	Poly(rC)-binding protein 1	PCBP1	sp|Q15365|PCBP1_HUMAN Poly(rC)-binding protein 1 OS=Homo sapiens OX=9606 GN=PCBP1 PE=1 SV=2	0.989629	0.00101773	19.9153	6.6499999999999995e-25	175.83	S	AMMHGGTGFAGIDSSSPEVKGYWASLDASTQ	QQSHFAMMHGGTGFAGIDSS(0.01)S(0.99)PEVK	4	7654	2191	264	264	14485	16475;16476	45246;45257;45260;45269	Poly(rC)-binding protein 1	PCBP1	Q15365	FAGIDSSSPEVKGYW-p	1	-2.94538	-2.93057	-3.27377	-2.49397	-2.64709	-4.1401	-3.75596	-4.46094	-3.98482	-4.07932	0.0019553	-1.22607	1.0558117667664493e-5
Q00987	166	Q00987	Q00987	E3 ubiquitin-protein ligase Mdm2	MDM2	sp|Q00987|MDM2_HUMAN E3 ubiquitin-protein ligase Mdm2 OS=Homo sapiens OX=9606 GN=MDM2 PE=1 SV=1	0.926366	0.00842114	10.997	5.1799999999999995e-46	246.34	S	HLVSRPSTSSRRRAISETEENSDELSGERQR	AIS(0.926)ET(0.074)EENSDELSGER	2	5441	1743	166	166	925;926	1038;1039	2944;2945	E3 ubiquitin-protein ligase Mdm2	MDM2	Q00987	SSRRRAISETEENSD-p	1	-2.47614	-2.81302	-2.7838	-3.17632	-3.01374	-4.27673	-3.94228	-4.25268	-4.0478	-3.86209	6.757371888349377e-4	-1.22371	2.059815503328934e-6
Q9BTU6	462	Q9BTU6	Q9BTU6	Phosphatidylinositol 4-kinase type 2-alpha	PI4K2A	sp|Q9BTU6|P4K2A_HUMAN Phosphatidylinositol 4-kinase type 2-alpha OS=Homo sapiens OX=9606 GN=PI4K2A PE=1 SV=1	0.996589	3.21597e-4	27.6705	2.7700000000000002e-59	282.91	S	PPVIVETARSHQRSSSESYTQSFQSRKPFFS	S(0.002)S(0.002)S(0.997)ESYTQSFQSR	2	14208	3814	462	462	19860	22849;22850	63982;63984;63986;63987;63989;63990;63991	Phosphatidylinositol 4-kinase type 2-alpha	PI4K2A	Q9BTU6	RSHQRSSSESYTQSF-p	2	-2.65353	-2.78543	-2.81618	-2.74842	-3.27508	-4.45505	-4.20552	-3.73814	-3.97854	-3.9713	0.00138391	-1.21398	5.9194108254645936e-6
Q9BTU6	468	Q9BTU6	Q9BTU6	Phosphatidylinositol 4-kinase type 2-alpha	PI4K2A	sp|Q9BTU6|P4K2A_HUMAN Phosphatidylinositol 4-kinase type 2-alpha OS=Homo sapiens OX=9606 GN=PI4K2A PE=1 SV=1	0.999961	2.65e-6	46.6423	1.0899999999999999e-32	234.47	S	TARSHQRSSSESYTQSFQSRKPFFSWW____	SSSESYTQS(1)FQSR	2	14209	3814	468	468	19860	22849;22850	63983;63985;63988;63991	Phosphatidylinositol 4-kinase type 2-alpha	PI4K2A	Q9BTU6	SSESYTQSFQSRKPF-p	2	-2.65353	-2.78543	-2.81618	-2.74842	-3.27508	-4.45505	-4.20552	-3.73814	-3.97854	-3.9713	0.00138391	-1.21398	5.9194108254645936e-6
Q9UHB7	834	Q9UHB7	Q9UHB7	AF4/FMR2 family member 4	AFF4	sp|Q9UHB7|AFF4_HUMAN AF4/FMR2 family member 4 OS=Homo sapiens OX=9606 GN=AFF4 PE=1 SV=1	0.831812	0.022232	7.34139	2.83004e-4	109.39	T	VPSKDPKTEHGSRKRTISQSSSLKSSSNSNK	T(0.832)IS(0.153)QS(0.013)S(0.001)SLK	2	22882	4485	834	834	16672;21123	19065;24317	68236	AF4/FMR2 family member 4	AFF4	Q9UHB7	EHGSRKRTISQSSSL-p	1	-2.8308	-2.90771	-2.57234	-2.92414	-3.03599	-4.46972	-3.6704	-4.1372	-3.85596	-4.18911	0.00126623	-1.21028	5.017735369548689e-6
Q04637	1147	Q04637	Q04637	Eukaryotic translation initiation factor 4 gamma 1	EIF4G1	sp|Q04637|IF4G1_HUMAN Eukaryotic translation initiation factor 4 gamma 1 OS=Homo sapiens OX=9606 GN=EIF4G1 PE=1 SV=4	0.999916	6.2e-6	42.9685	6.5e-9	168.59	S	TESTDNRRVVQRSSLSRERGEKAGDRGDRLE	SSLS(1)RERGEK	2	5750	1798	1147	1147	19724;19725;23573;23574	22692;22693;22694;27140;27141	63505;63506;63507;63508;63509;63510;63511;63512;63513;63514;63515;63516;63517;76308;76311	Eukaryotic translation initiation factor 4 gamma 1	EIF4G1	Q04637	VVQRSSLSRERGEKA-p	1	-2.93859	-3.10487	-2.4988	-2.86565	-2.9182	-4.43124	-4.20379	-3.45501	-4.2461	-4.00211	0.00427445	-1.20243	2.8106682083276245e-5
Q8NEY8	204	Q8NEY8	Q8NEY8	Periphilin-1	PPHLN1	sp|Q8NEY8|PPHLN_HUMAN Periphilin-1 OS=Homo sapiens OX=9606 GN=PPHLN1 PE=1 SV=2	0.576053	0.0755675	2.12864	1.41e-7	111.45	T	RDKERPVQSLKTSRDTSPSSGSAVSSSKVLD	T(0.012)S(0.012)RDT(0.576)S(0.353)PS(0.046)S(0.001)GSAVSSSK	3	21838	3135	204	204	3519;21820	4012;25134;25135	70604	Periphilin-1	PPHLN1	Q8NEY8	SLKTSRDTSPSSGSA-p	1	-2.75787	-2.8049	-2.93436	-2.87052	-2.86186	-3.90377	-4.07001	-4.11744	-4.17332	-3.95344	1.7277541796519355e-5	-1.1977	8.331503833308942e-9
Q96B23	145	Q96B23	Q96B23	Protein ARK2N	ARK2N	sp|Q96B23|CR025_HUMAN Protein C18orf25 OS=Homo sapiens OX=9606 GN=C18orf25 PE=1 SV=3	0.98484	0.00153191	19.3076	3.69e-40	248.61	S	GVSGATVGRKSRRSRSESETSTMAAKKNRQS	S(0.012)RS(0.985)ES(0.003)ET(0.001)STMAAKK	3	12858	3437	145	145	19419;19420	22297;22298;22299;22300	62500;62502;62503;62504;62505;62506;62507	Protein C18orf25	C18orf25	Q96B23	RKSRRSRSESETSTM-p	2	-3.11826	-3.05234	-2.56371	-2.76203	-2.82337	-4.58887	-4.09249	-3.77531	-3.97736	-3.84147	0.00235712	-1.19116	1.3241090212896985e-5
Q14194;Q14195;Q16555	2;2;2	Q14194;Q14195;Q16555	Q16555	Dihydropyrimidinase-related protein 1;Dihydropyrimidinase-related protein 3;Dihydropyrimidinase-related protein 2	CRMP1;DPYSL3;DPYSL2	sp|Q14194|DPYL1_HUMAN Dihydropyrimidinase-related protein 1 OS=Homo sapiens OX=9606 GN=CRMP1 PE=1 SV=1;sp|Q14195|DPYL3_HUMAN Dihydropyrimidinase-related protein 3 OS=Homo sapiens OX=9606 GN=DPYSL3 PE=1 SV=1;sp|Q16555|DPYL2_HUMAN Dihydropyrimidinase-related	0.920889	0.00894277	10.6597	0.013288	42.773	S	______________MSYQGKKNIPRITSDRL;______________MSYQGKKSIPHITSDRL	S(0.921)Y(0.079)QGKK	2	7164	2065;2066;2270	2;2;2	2	20500	23619	66346	Dihydropyrimidinase-related protein 1	CRMP1	Q14194	______MSYQGKKNI-p	1	-3.0755	-3.04334	-3.14986	-2.69479	-2.39683	-4.11402	-3.73515	-4.39107	-4.11379	-3.94766	0.00254491	-1.18827	1.5404193920503187e-5
Q7Z4V5	454	Q7Z4V5	Q7Z4V5	Hepatoma-derived growth factor-related protein 2	HDGFL2	sp|Q7Z4V5|HDGR2_HUMAN Hepatoma-derived growth factor-related protein 2 OS=Homo sapiens OX=9606 GN=HDGFL2 PE=1 SV=1	1	6.07e-13	104.788	7.67e-19	190.24	S	KQQAKPVKVERTRKRSEGFSMDRKVEKKKEP	KRS(1)EGFSMDR	4	10210	2785	454	454	9921	11315	31312;31313;31314;31315;31316	Hepatoma-derived growth factor-related protein 2	HDGFL2	Q7Z4V5	VERTRKRSEGFSMDR-p	1	-2.95299	-2.95428	-2.79445	-2.80821	-2.79124	-4.37085	-3.95985	-4.02803	-3.89524	-3.84975	1.3948947571852018e-4	-1.16051	2.354223830570515e-7
A8CG34;A6NF01;Q96HA1	424;31;447	A8CG34;Q96HA1	A8CG34	Nuclear envelope pore membrane protein POM 121C;Putative nuclear envelope pore membrane protein POM 121B;Nuclear envelope pore membrane protein POM 121	POM121C;POM121B;POM121	sp|A8CG34|P121C_HUMAN Nuclear envelope pore membrane protein POM 121C OS=Homo sapiens OX=9606 GN=POM121C PE=1 SV=3;sp|A6NF01|P121B_HUMAN Putative nuclear envelope pore membrane protein POM 121B OS=Homo sapiens OX=9606 GN=POM121B PE=5 SV=2;sp|Q96HA1|P121A_H	0.88674	0.0133983	8.93718	0.0132853	56.225	T	PSSSPFSSPASSRSQTPERPAKKIREEELCH	S(0.113)QT(0.887)PERPAK	3	18845	49;3526	424;447	424	19251	22096	61910	Nuclear envelope pore membrane protein POM 121C	POM121C	A8CG34	PASSRSQTPERPAKK-p	1	-2.87916	-2.77219	-2.84349	-2.86549	-2.92899	-4.17315	-4.02424	-3.96006	-3.98674	-3.9295	1.7277541796519355e-5	-1.15687	6.2880531319191125e-9
Q9NPI6	225	Q9NPI6	Q9NPI6	mRNA-decapping enzyme 1A	DCP1A	sp|Q9NPI6|DCP1A_HUMAN mRNA-decapping enzyme 1A OS=Homo sapiens OX=9606 GN=DCP1A PE=1 SV=3	0.5	0.103481	0	4.56e-6	103.88	T	APSGHKHLTVEELFGTSLPKEQPAVVGLDSE	HLTVEELFGT(0.5)S(0.5)LPK	3	22620	4176	225	225	7795	8882	24620	mRNA-decapping enzyme 1A	DCP1A	Q9NPI6	TVEELFGTSLPKEQP-p	1	-2.70771	-3.1326	-3.35247	-2.74038	-2.48886	-3.765	-4.38867	-4.13351	-3.8839	-4.03038	0.00451733	-1.15589	3.1952784890827566e-5
Q9H307	692	Q9H307	Q9H307	Pinin	PNN	sp|Q9H307|PININ_HUMAN Pinin OS=Homo sapiens OX=9606 GN=PNN PE=1 SV=5	0.997988	1.88303e-4	27.1641	2.05e-5	147.31	S	GSKDKNSRSDRKRSISESSRSGKRSSRSERD	RS(0.002)IS(0.998)ESSR	2	14916	4017	692	692	9926;16412;16413;18003;18004;18005	11320;18746;18747;18748;20633;20634;20635;20636;20637	31331;52021;52023;52024;57549;57550;57551;57552;57555;57556	Pinin	PNN	Q9H307	SDRKRSISESSRSGK-p	2	-2.74647	-2.87974	-2.63209	-3.06015	-3.03635	-4.34326	-4.06792	-3.62787	-3.86567	-4.22056	0.00132804	-1.1541	5.493991415903093e-6
Q92530	251	Q92530	Q92530	Proteasome inhibitor PI31 subunit	PSMF1	sp|Q92530|PSMF1_HUMAN Proteasome inhibitor PI31 subunit OS=Homo sapiens OX=9606 GN=PSMF1 PE=1 SV=2	0.584861	0.0727719	1.48877	3.10995e-4	99.135	T	AVPPGARFDPFGPIGTSPPGPNPDHLPPPGY	FDPFGPIGT(0.585)S(0.415)PPGPNPDHLPPPGYDDMYL	3	21991	3320	251	251	5357	6106;6107	17216;17217	Proteasome inhibitor PI31 subunit	PSMF1	Q92530	DPFGPIGTSPPGPNP-p	1	-2.88451	-3.1335	-2.78169	-2.76145	-2.77271	-4.12158	-4.14653	-3.77576	-4.12126	-3.89928	1.6238717922454463e-4	-1.14611	3.090242076150677e-7
Q2LD37	2300	Q2LD37	Q2LD37	Bridge-like lipid transfer protein family member 1	BLTP1	sp|Q2LD37|BLTP1_HUMAN Bridge-like lipid transfer protein family member 1 OS=Homo sapiens OX=9606 GN=BLTP1 PE=1 SV=2	0.760552	0.0351664	7.90048	1.96e-5	79.875	S	KDSPRKESLLSYLTGSFPSLHNLLEGTPQRS	ESLLS(0.001)Y(0.004)LT(0.123)GS(0.761)FPS(0.111)LHNLLEGTPQR	3	8056	2308	2300	2300	4969	5659	15864	Bridge-like lipid transfer protein family member 1	BLTP1	Q2LD37	LLSYLTGSFPSLHNL-p	1	-3.35493	-2.7404	-3.30184	-2.5432	-3.034	-3.89766	-3.26751	-3.31764	-3.75894	-6.32626	0.9468436150024112	-1.11873	0.0479936
Q6IAA8	97	Q6IAA8	Q6IAA8	Ragulator complex protein LAMTOR1	LAMTOR1	sp|Q6IAA8|LTOR1_HUMAN Ragulator complex protein LAMTOR1 OS=Homo sapiens OX=9606 GN=LAMTOR1 PE=1 SV=2	0.821074	0.0241584	8.99555	1.08e-21	206.66	S	MDRARQYSTRLAVLSSSLTHWKKLPPLPSLT	LAVLS(0.075)S(0.821)S(0.103)LTHWK	3	9319	2569	97	97	10357;10358	11801;11802;11803	32705;32707;32708;32712;32713	Ragulator complex protein LAMTOR1	LAMTOR1	Q6IAA8	TRLAVLSSSLTHWKK-p	2	-3.16725	-3.70092	-3.41708	-2.20863	-2.38296	-4.30289	-3.86377	-3.84419	-4.90689	-3.50967	0.2666767514670654	-1.11011	0.00592254
Q6IAA8	98	Q6IAA8	Q6IAA8	Ragulator complex protein LAMTOR1	LAMTOR1	sp|Q6IAA8|LTOR1_HUMAN Ragulator complex protein LAMTOR1 OS=Homo sapiens OX=9606 GN=LAMTOR1 PE=1 SV=2	0.922363	0.00879499	11.6821	2.92e-6	109.15	S	DRARQYSTRLAVLSSSLTHWKKLPPLPSLTS	LAVLSS(0.063)S(0.922)LT(0.015)HWK	3	9320	2569	98	98	10357;10358	11801;11802;11803	32706;32710;32712;32713	Ragulator complex protein LAMTOR1	LAMTOR1	Q6IAA8	RLAVLSSSLTHWKKL-p	2	-3.16725	-3.70092	-3.41708	-2.20863	-2.38296	-4.30289	-3.86377	-3.84419	-4.90689	-3.50967	0.2666767514670654	-1.11011	0.00592254
Q96JM3	382	Q96JM3	Q96JM3	Chromosome alignment-maintaining phosphoprotein 1	CHAMP1	sp|Q96JM3|CHAP1_HUMAN Chromosome alignment-maintaining phosphoprotein 1 OS=Homo sapiens OX=9606 GN=CHAMP1 PE=1 SV=2	0.999999	3.68e-8	63.6102	7.119999999999998e-54	254.09	S	SASWKSSSVSPSSWKSPPASPESWKSGPPEL	SSS(0.003)VS(0.997)PSSWKS(1)PPAS(1)PESWK	3	13241	3561	382	382	18892;20001	21663;23025;23026	60562;64594;64595;64596;64597;64599	Chromosome alignment-maintaining phosphoprotein 1	CHAMP1	Q96JM3	VSPSSWKSPPASPES-p	1	-2.50587	-2.98367	-3.01595	-2.90563	-3.00959	-3.94563	-3.79567	-4.08424	-4.04388	-4.06421	3.3734615645033704e-4	-1.10258	7.785815316089472e-7
P08670	25	P08670	P08670	Vimentin	VIM	sp|P08670|VIME_HUMAN Vimentin OS=Homo sapiens OX=9606 GN=VIM PE=1 SV=4	0.946088	0.00632239	13.2999	3.76e-21	172.56	S	SYRRMFGGPGTASRPSSSRSYVTTSTRTYSL	MFGGPGTAS(0.007)RPS(0.946)S(0.044)S(0.002)R	3	2472	718	25	25	12487;12488;15829	14230;14233;14234;14235;14236;14237;14238;14239;18049	39428;39429;39432;39435;39437;39453;39455	Vimentin	VIM	P08670	PGTASRPSSSRSYVT-p	2	-2.83962	-2.88241	-2.63828	-2.89599	-3.19729	-3.88571	-4.02373	-4.39683	-3.62376	-3.9891	0.0018957	-1.09311	1.0153765799993356e-5
Q9H307	695	Q9H307	Q9H307	Pinin	PNN	sp|Q9H307|PININ_HUMAN Pinin OS=Homo sapiens OX=9606 GN=PNN PE=1 SV=5	0.997108	2.68195e-4	24.6943	6.27e-5	109.72	S	DKNSRSDRKRSISESSRSGKRSSRSERDRKS	RSIS(0.854)ES(0.148)S(0.997)R	2	14918	4017	695	695	9926;16412;16413;18003;18004;18005	11320;18746;18747;18748;20633;20634;20635;20636;20637	52023;52024;52025;57551;57552;57553;57556	Pinin	PNN	Q9H307	KRSISESSRSGKRSS-p	2	-2.7825	-2.85659	-2.74256	-3.04212	-3.02369	-4.2272	-4.07915	-3.56649	-3.84783	-4.14836	0.00105889	-1.08432	3.997789184990312e-6
P59282	95	P59282	P59282	Tubulin polymerization-promoting protein family member 2	TPPP2	sp|P59282|TPPP2_HUMAN Tubulin polymerization-promoting protein family member 2 OS=Homo sapiens OX=9606 GN=TPPP2 PE=1 SV=2	0.794676	0.0289742	5.87749	0.025305	54.253	Y	KRFKGKSPDEVLENIYGLMEGKDPATTGATK	S(0.205)PDEVLENIY(0.795)GLMEGK	4	23592	1539	95	95	18754	21508	60144	Tubulin polymerization-promoting protein family member 2	TPPP2	P59282	DEVLENIYGLMEGKD-p	1	-2.9902	-2.91325	-2.93283	-2.77565	-2.83446	-4.17758	-3.83648	-4.08833	-3.83269	-3.83694	1.2147605562738809e-4	-1.06513	1.7456496410485138e-7
O94972	450	O94972	O94972	E3 ubiquitin-protein ligase TRIM37	TRIM37	sp|O94972|TRI37_HUMAN E3 ubiquitin-protein ligase TRIM37 OS=Homo sapiens OX=9606 GN=TRIM37 PE=1 SV=2	0.604811	0.066589	1.84837	4.69e-14	156.73	S	NLKERLTIELSRTQKSRDLSPPDNHLSPQND	S(0.605)RDLS(0.395)PPDNHLSPQNDDALETR	4	1906	529	450	450	19286	22138	62007	E3 ubiquitin-protein ligase TRIM37	TRIM37	O94972	ELSRTQKSRDLSPPD-p	1	-2.2785	-2.76547	-3.77489	-2.62103	-3.34995	-3.67548	-3.76886	-4.31031	-4.19258	-4.1476	0.10360515482218544	-1.061	0.00170991
Q14669	154	Q14669	Q14669	E3 ubiquitin-protein ligase TRIP12	TRIP12	sp|Q14669|TRIPC_HUMAN E3 ubiquitin-protein ligase TRIP12 OS=Homo sapiens OX=9606 GN=TRIP12 PE=1 SV=1	0.927461	0.00833193	13.5236	0.00130049	82.417	S	GATGGSRSQKRKRTESSCVKSGSGSESTGAE	RT(0.041)ES(0.927)S(0.031)CVK	3	7262	2092	154	154	16649	19037	52926	E3 ubiquitin-protein ligase TRIP12	TRIP12	Q14669	QKRKRTESSCVKSGS-p	1	-2.83701	-2.98181	-3.06114	-2.67062	-2.94039	-4.44353	-3.82915	-3.84591	-3.84536	-3.81834	0.00144966	-1.05826	6.502115536324961e-6
P23588	445	P23588	P23588	Eukaryotic translation initiation factor 4B	EIF4B	sp|P23588|IF4B_HUMAN Eukaryotic translation initiation factor 4B OS=Homo sapiens OX=9606 GN=EIF4B PE=1 SV=2	0.999998	9.57e-8	57.2139	9.76e-7	158.56	S	STTSSRNARRRESEKSLENETLNKEEDCHSP	S(1)LENETLNK	2	3273	995	445	445	18218	20873	58205;58206;58207;58208;58209	Eukaryotic translation initiation factor 4B	EIF4B	P23588	RRRESEKSLENETLN-p	1	-3.19237	-2.89289	-2.49742	-3.0229	-2.91531	-4.19402	-3.81686	-3.95037	-3.81319	-4.01472	0.00129825	-1.05366	5.257683522325633e-6
Q14684	735	Q14684	Q14684	Ribosomal RNA processing protein 1 homolog B	RRP1B	sp|Q14684|RRP1B_HUMAN Ribosomal RNA processing protein 1 homolog B OS=Homo sapiens OX=9606 GN=RRP1B PE=1 SV=3	0.870816	0.0160027	8.37998	1.67e-10	145.31	S	KPLHGVLKTPTSSPASSPLVAKKPLTTTPRR	VAFDPEQKPLHGVLKT(0.349)PT(0.504)S(0.534)S(0.613)PAS(0.871)S(0.129)PLVAK	5	7336	2100	735	735	13795;21554;22210	15714;15715;24827;24828;25609;25610	43136;43138;69683;69684;72104	Ribosomal RNA processing protein 1 homolog B	RRP1B	Q14684	TPTSSPASSPLVAKK-p	1	-2.92295	-2.82006	-3.11668	-2.69611	-2.91691	-3.99244	-4.00106	-3.91644	-3.9261	-3.89464	8.12723637294152e-5	-1.0516	8.979134809973591e-8
Q9UKV3	243	Q9UKV3	Q9UKV3	Apoptotic chromatin condensation inducer in the nucleus	ACIN1	sp|Q9UKV3|ACINU_HUMAN Apoptotic chromatin condensation inducer in the nucleus OS=Homo sapiens OX=9606 GN=ACIN1 PE=1 SV=2	1	0	185.359	3.01e-63	265.38	S	SSRVRQARAAKLSEGSQPAEEEEDQETPSRN	AAKLS(1)EGS(1)QPAEEEEDQETPSR	3	17043	4553	243	243	115;116;11823;11824	127;128;129;13446;13447	368;369;370;374;375;376;37083;37084	Apoptotic chromatin condensation inducer in the nucleus	ACIN1	Q9UKV3	AAKLSEGSQPAEEEE-p	1	-2.87085	-2.74304	-2.97559	-2.88755	-3.01068	-4.06626	-3.90586	-3.78403	-3.9599	-3.95866	6.499999268663476e-5	-1.0374	6.227137428609845e-8
Q9ULT8	1570	Q9ULT8	Q9ULT8	E3 ubiquitin-protein ligase HECTD1	HECTD1	sp|Q9ULT8|HECD1_HUMAN E3 ubiquitin-protein ligase HECTD1 OS=Homo sapiens OX=9606 GN=HECTD1 PE=1 SV=4	0.844977	0.0201201	8.04964	2.47e-27	203.96	S	IARTNATNNMNLSRSSSDNNTNTLGRNVMST	TNATNNMNLS(0.999)RS(0.024)S(0.845)S(0.132)DNNTNTLGR	3	17255	4591	1570	1570	19848;21364	22835;24604	69044	E3 ubiquitin-protein ligase HECTD1	HECTD1	Q9ULT8	NMNLSRSSSDNNTNT-p	2	-2.71067	-2.69017	-3.33689	-3.00212	-2.93735	-3.46983	-3.32189	-4.52974	-4.18121	-4.34258	0.0717677	-1.03361	0.00108758
Q9UQ35	974	Q9UQ35	Q9UQ35	Serine/arginine repetitive matrix protein 2	SRRM2	sp|Q9UQ35|SRRM2_HUMAN Serine/arginine repetitive matrix protein 2 OS=Homo sapiens OX=9606 GN=SRRM2 PE=1 SV=2	0.998852	1.01836e-4	28.49	1.93e-85	322.26	S	VESRLLPRYSHSGSSSPDTKVKPETPPRQSH	Y(0.043)S(0.072)HS(0.828)GS(0.21)S(0.849)S(0.999)PDTK	3	17659	4657	974	974	11223;24235	12770;12771;27872;27873;27874;27875	35307;35308;35309;78193;78194;78198;78199;78202;78204;78205;78206;78207;78208;78210;78211;78212;78213;78215;78216;78217;78218;78219;78220;78221;78222;78223;78224;78225	Serine/arginine repetitive matrix protein 2	SRRM2	Q9UQ35	YSHSGSSSPDTKVKP-p	1	-3.0793	-2.94254	-2.57479	-3.02517	-2.93563	-4.09561	-3.80608	-3.72079	-3.92304	-4.09631	8.027521758991192e-4	-1.01688	2.5169028333363775e-6
Q9ULG6	190	Q9ULG6	Q9ULG6	Cell cycle progression protein 1	CCPG1	sp|Q9ULG6|CCPG1_HUMAN Cell cycle progression protein 1 OS=Homo sapiens OX=9606 GN=CCPG1 PE=1 SV=3	0.944833	0.00648302	15.5854	6.31e-17	157.9	S	FRRRRARKKTVSASESEDRLVAEQETEPSKE	T(0.003)VS(0.026)AS(0.026)ES(0.945)EDRLVAEQETEPSK	3	17123	4569	190	190	22071	25428;25429	71494	Cell cycle progression protein 1	CCPG1	Q9ULG6	KTVSASESEDRLVAE-p	1	-2.66805	-2.60043	-3.57813	-2.90146	-2.8984	-4.01785	-3.68967	-4.10819	-3.9694	-3.94274	0.00979084	-1.01628	8.825567987712819e-5
O96028	114	O96028	O96028	Histone-lysine N-methyltransferase NSD2	NSD2	sp|O96028|NSD2_HUMAN Histone-lysine N-methyltransferase NSD2 OS=Homo sapiens OX=9606 GN=NSD2 PE=1 SV=1	0.927233	0.00834673	11.0546	2.16e-7	128.85	T	RFESQEMKGIGTPPNTTPIKNGSPEIKLKIT	GIGTPPNT(0.927)T(0.073)PIK	2	19313	614	114	114	6477;6478	7351;7352;7353	20340;20341;20342;20343;20345;20346;20347	Histone-lysine N-methyltransferase NSD2	NSD2	O96028	GIGTPPNTTPIKNGS-p	1	-3.10545	-2.84875	-2.91648	-2.96603	-2.73471	-4.23156	-3.94523	-3.6245	-4.01234	-3.77333	0.0010347	-1.00311	3.739773277782792e-6
Q15365	255	Q15365	Q15365	Poly(rC)-binding protein 1	PCBP1	sp|Q15365|PCBP1_HUMAN Poly(rC)-binding protein 1 OS=Homo sapiens OX=9606 GN=PCBP1 PE=1 SV=2	0.952737	0.00551199	16.584	0.0383014	44.74	T	QVARQQSHFAMMHGGTGFAGIDSSSPEVKGY	QQS(0.002)HFAMMHGGT(0.953)GFAGIDS(0.021)S(0.021)S(0.004)PEVK	3	20923	2191	255	255	14485	16475;16476	45253	Poly(rC)-binding protein 1	PCBP1	Q15365	FAMMHGGTGFAGIDS-p	1	-3.12135	-3.10138	-3.28512	-2.44024	-2.72155	-3.83781	-3.64551	-4.18845	-3.87624	-4.12461	0.00979084	-1.0006	8.814678983142813e-5
Q8NHG8	145	Q8NHG8	Q8NHG8	E3 ubiquitin-protein ligase ZNRF2	ZNRF2	sp|Q8NHG8|ZNRF2_HUMAN E3 ubiquitin-protein ligase ZNRF2 OS=Homo sapiens OX=9606 GN=ZNRF2 PE=1 SV=1	1	0	80.0606	6.05e-6	124.81	S	RPVGGSPGGPRLVIGSLPAHLSPHMFGGFKC	LVIGS(1)LPAHLS(1)PHMFGGFK	4	11756	3150	145	145	12152	13829;13830	38150;38151;38153	E3 ubiquitin-protein ligase ZNRF2	ZNRF2	Q8NHG8	GPRLVIGSLPAHLSP-p	2	-3.37408	-3.50836	-2.822	-2.65057	-2.4589	-4.60503	-4.15318	-3.98362	-3.5206	-3.54842	0.12266104901687286	-0.999387	0.00217114
Q8NHG8	151	Q8NHG8	Q8NHG8	E3 ubiquitin-protein ligase ZNRF2	ZNRF2	sp|Q8NHG8|ZNRF2_HUMAN E3 ubiquitin-protein ligase ZNRF2 OS=Homo sapiens OX=9606 GN=ZNRF2 PE=1 SV=1	1	0	80.0606	6.05e-6	124.81	S	PGGPRLVIGSLPAHLSPHMFGGFKCPVCSKF	LVIGS(1)LPAHLS(1)PHMFGGFK	4	11757	3150	151	151	12152	13829;13830	38150;38151;38152	E3 ubiquitin-protein ligase ZNRF2	ZNRF2	Q8NHG8	GSLPAHLSPHMFGGF-p	2	-3.37408	-3.50836	-2.822	-2.65057	-2.4589	-4.60503	-4.15318	-3.98362	-3.5206	-3.54842	0.12266104901687286	-0.999387	0.00217114
Q14671	228	Q14671	Q14671	Pumilio homolog 1	PUM1	sp|Q14671|PUM1_HUMAN Pumilio homolog 1 OS=Homo sapiens OX=9606 GN=PUM1 PE=1 SV=3	0.652069	0.0558011	0	4.11e-34	204.89	S	ESGGLGVSMVEYVLSSSPGDSCLRKGGFGPR	SESGGLGVSMVEY(0.034)VLS(0.652)S(0.652)S(0.652)PGDS(0.01)CLRK	3	7277	2093	228	228	17420	19945;19946	55450;55452	Pumilio homolog 1	PUM1	Q14671	MVEYVLSSSPGDSCL-p	2	-3.06485	-2.77066	-2.57105	-3.03071	-3.18094	-4.00848	-3.80459	-4.01619	-3.97899	-3.75392	0.00129698	-0.988794	5.196069105737633e-6
Q6IAA8	97	Q6IAA8	Q6IAA8	Ragulator complex protein LAMTOR1	LAMTOR1	sp|Q6IAA8|LTOR1_HUMAN Ragulator complex protein LAMTOR1 OS=Homo sapiens OX=9606 GN=LAMTOR1 PE=1 SV=2	0.821074	0.0241584	8.99555	1.08e-21	206.66	S	MDRARQYSTRLAVLSSSLTHWKKLPPLPSLT	LAVLS(0.075)S(0.821)S(0.103)LTHWK	3	9319	2569	97	97	10357;10358	11801;11802;11803	32705;32707;32708;32712;32713	Ragulator complex protein LAMTOR1	LAMTOR1	Q6IAA8	TRLAVLSSSLTHWKK-p	1	-3.07752	-3.12755	-3.38796	-2.42068	-2.73065	-4.17318	-4.08696	-4.06134	-3.64636	-3.6415	0.0222801	-0.972991	2.4643511108009996e-4
Q9Y5K6	233	Q9Y5K6	Q9Y5K6	CD2-associated protein	CD2AP	sp|Q9Y5K6|CD2AP_HUMAN CD2-associated protein OS=Homo sapiens OX=9606 GN=CD2AP PE=1 SV=1	0.911762	0.0100384	9.90587	2.7e-16	222.3	S	DIFKEGSVKLRTRTSSSETEEKKPEKPLILQ	T(0.206)S(0.016)S(0.912)S(0.866)ET(0.001)EEK	2	18444	4816	233	233	21864	25184;25185	70728;70730;70732;70733	CD2-associated protein	CD2AP	Q9Y5K6	KLRTRTSSSETEEKK-p	2	-3.21908	-3.08369	-2.25373	-3.21587	-3.01034	-4.24071	-3.71345	-3.81796	-3.73242	-4.10858	0.0271251	-0.966083	3.1419968229076396e-4
Q9Y5K6	234	Q9Y5K6	Q9Y5K6	CD2-associated protein	CD2AP	sp|Q9Y5K6|CD2AP_HUMAN CD2-associated protein OS=Homo sapiens OX=9606 GN=CD2AP PE=1 SV=1	0.980308	0.00209039	19.8722	2.49e-8	178.84	S	IFKEGSVKLRTRTSSSETEEKKPEKPLILQS	TS(0.002)S(0.01)S(0.98)ET(0.008)EEK	2	18445	4816	234	234	21864	25184;25185	70727;70733	CD2-associated protein	CD2AP	Q9Y5K6	LRTRTSSSETEEKKP-p	2	-3.21908	-3.08369	-2.25373	-3.21587	-3.01034	-4.24071	-3.71345	-3.81796	-3.73242	-4.10858	0.0271251	-0.966083	3.1419968229076396e-4
Q7Z401	1587	Q7Z401	Q7Z401	C-myc promoter-binding protein	DENND4A	sp|Q7Z401|MYCPP_HUMAN C-myc promoter-binding protein OS=Homo sapiens OX=9606 GN=DENND4A PE=1 SV=2	0.9812	0.0019909	17.1762	2.51e-13	181.66	S	SKTAMSKCPIFPMARSISTSGPLDKEDTGRQ	S(0.981)IS(0.019)TSGPLDK	2	10121	2772	1587	1587	18027	20660	57614;57616;57618	C-myc promoter-binding protein	DENND4A	Q7Z401	PIFPMARSISTSGPL-p	1	-2.36502	-2.06792	-4.27791	-3.12525	-3.88746	-3.22816	-3.32107	-5.3364	-3.98575	-4.67997	0.9995898438661236	-0.965558	0.080007
Q9Y450	67	Q9Y450	Q9Y450	HBS1-like protein	HBS1L	sp|Q9Y450|HBS1L_HUMAN HBS1-like protein OS=Homo sapiens OX=9606 GN=HBS1L PE=1 SV=1	0.962619	0.00431427	16.7827	4.46e-33	199.55	S	PVEEYDYEDLKESSNSVSNHQLSGFDQARLY	ES(0.02)S(0.016)NS(0.963)VS(0.002)NHQLSGFDQAR	3	18196	4757	67	67	5013	5707	15989;15990;15991;15993;15994	HBS1-like protein	HBS1L	Q9Y450	DLKESSNSVSNHQLS-p	1	-2.7052	-3.22274	-3.42098	-2.70758	-2.66909	-3.93381	-3.91424	-3.93489	-3.97715	-3.73272	0.00689668	-0.953445	5.525995144840591e-5
Q5SW79	879	Q5SW79	Q5SW79	Centrosomal protein of 170 kDa	CEP170	sp|Q5SW79|CE170_HUMAN Centrosomal protein of 170 kDa OS=Homo sapiens OX=9606 GN=CEP170 PE=1 SV=1	0.748078	0.0379792	4.72868	6.09e-17	157.61	S	PSSLALTSASRIRERSESLDPDSSMDTTLIL	IRERS(0.748)ES(0.252)LDPDSSMDTTLILK	4	8590	2445	879	879	4882;8861	5558;10085;10086	27671	Centrosomal protein of 170 kDa	CEP170	Q5SW79	ASRIRERSESLDPDS-p	1	-2.92187	-3.19449	-3.03022	-2.71702	-2.81645	-4.21059	-3.82143	-3.97937	-3.85246	-3.55678	0.00247115	-0.948115	1.474255090807454e-5
P85037	445	P85037	P85037	Forkhead box protein K1	FOXK1	sp|P85037|FOXK1_HUMAN Forkhead box protein K1 OS=Homo sapiens OX=9606 GN=FOXK1 PE=1 SV=1	1	2.82e-10	81.566	3.51e-60	248.62	S	RSGGLQTPECLSREGSPIPHDPEFGSKLASV	S(0.002)GGLQT(0.998)PECLS(1)REGS(1)PIPHDPEFGSK	3	5355	1719	445	445	4158;17653	4733;20220;20221;20222	13309;56298;56299;56302;56303;56304;56305;56306;56307;56308;56309;56310;56311	Forkhead box protein K1	FOXK1	P85037	ECLSREGSPIPHDPE-p	2	-3.07266	-3.19538	-2.73191	-2.9459	-2.75396	-4.18376	-3.71951	-3.51126	-4.07003	-3.93793	0.00463681	-0.944534	3.382149205267577e-5
P85037	441	P85037	P85037	Forkhead box protein K1	FOXK1	sp|P85037|FOXK1_HUMAN Forkhead box protein K1 OS=Homo sapiens OX=9606 GN=FOXK1 PE=1 SV=1	1	5.45e-9	68.5334	3.51e-60	248.62	S	LMSPRSGGLQTPECLSREGSPIPHDPEFGSK	S(0.002)GGLQT(0.998)PECLS(1)REGS(1)PIPHDPEFGSK	3	5361	1719	441	441	17653	20220;20221;20222	56302;56303;56304;56305;56306;56307;56308;56309;56310;56311	Forkhead box protein K1	FOXK1	P85037	LQTPECLSREGSPIP-p	2	-3.07266	-3.19538	-2.73191	-2.9459	-2.75396	-4.18376	-3.71951	-3.51126	-4.07003	-3.93793	0.00463681	-0.944534	3.382149205267577e-5
Q8TEQ0	444	Q8TEQ0	Q8TEQ0	Sorting nexin-29	SNX29	sp|Q8TEQ0|SNX29_HUMAN Sorting nexin-29 OS=Homo sapiens OX=9606 GN=SNX29 PE=1 SV=3	0.505722	0.0968926	0.320445	3.11e-8	127.49	S	DHVLPDPGLRYSVEASSPGHGSPLSSLLPSA	Y(0.002)S(0.002)VEAS(0.506)S(0.47)PGHGS(0.02)PLSSLLPSASVPESMTISELR	3	12004	3228	444	444	24276	27922;27923	78370	Sorting nexin-29	SNX29	Q8TEQ0	LRYSVEASSPGHGSP-p	1	-2.76031	-2.93852	-2.9967	-2.88217	-3.093	-3.97435	-4.01297	-3.65369	-3.74486	-3.96046	4.2212992870114256e-4	-0.935127	1.0845525950778354e-6
O00418	74	O00418	O00418	Eukaryotic elongation factor 2 kinase	EEF2K	sp|O00418|EF2K_HUMAN Eukaryotic elongation factor 2 kinase OS=Homo sapiens OX=9606 GN=EEF2K PE=1 SV=2	0.751378	0.037287	7.91973	0.00213626	66.383	S	YYSNLTKSERYSSSGSPANSFHFKEAWKHAI	S(0.263)ERY(0.235)S(0.249)S(0.249)S(0.249)GS(0.751)PANS(0.005)FHFK	4	292	106	74	74	17412	19937	55439;55440	Eukaryotic elongation factor 2 kinase	EEF2K	O00418	ERYSSSGSPANSFHF-p	2	-3.10923	-2.92594	-3.17338	-2.67582	-2.84268	-3.80629	-3.55425	-4.05491	-3.68659	-4.28348	0.00691347	-0.931697	5.647089574295285e-5
Q9NYV6;A6NIE6	44;44	Q9NYV6	Q9NYV6	RNA polymerase I-specific transcription initiation factor RRN3;Putative RRN3-like protein RRN3P2	RRN3;RRN3P2	sp|Q9NYV6|RRN3_HUMAN RNA polymerase I-specific transcription initiation factor RRN3 OS=Homo sapiens OX=9606 GN=RRN3 PE=1 SV=1;sp|A6NIE6|RN3P2_HUMAN Putative RRN3-like protein RRN3P2 OS=Homo sapiens OX=9606 GN=RRN3P2 PE=5 SV=3	1	0	47.0904	4.08e-8	117.18	S	TGISNMRALENDFFNSPPRKTVRFGGTVTEV	ALENDFFNS(1)PPRK	3	16146	4336	44	44	1071	1200	3328;3329;3330;3331;3332	RNA polymerase I-specific transcription initiation factor RRN3	RRN3	Q9NYV6	LENDFFNSPPRKTVR-p	1	-2.95265	-3.24077	-3.10191	-2.71419	-2.70011	-3.98258	-3.75837	-3.89348	-3.84794	-3.8697	0.0012074	-0.928488	4.732000497929077e-6
Q9UQ35	424	Q9UQ35	Q9UQ35	Serine/arginine repetitive matrix protein 2	SRRM2	sp|Q9UQ35|SRRM2_HUMAN Serine/arginine repetitive matrix protein 2 OS=Homo sapiens OX=9606 GN=SRRM2 PE=1 SV=2	0.853143	0.0188702	8.33259	2.48e-24	176.42	S	PEKLPQSSSSESSPPSPQPTKVSRHASSSPE	LPQSSSSES(0.022)S(0.125)PPS(0.853)PQPTK	2	17660	4657	424	424	11495	13071	36070	Serine/arginine repetitive matrix protein 2	SRRM2	Q9UQ35	SSESSPPSPQPTKVS-p	1	-2.95289	-2.90628	-2.718	-3.06712	-3.04857	-4.11583	-3.93415	-3.72962	-3.66622	-3.87733	7.778037250266694e-4	-0.926058	2.4048103325593768e-6
Q9NTI5	1257	Q9NTI5	Q9NTI5	Sister chromatid cohesion protein PDS5 homolog B	PDS5B	sp|Q9NTI5|PDS5B_HUMAN Sister chromatid cohesion protein PDS5 homolog B OS=Homo sapiens OX=9606 GN=PDS5B PE=1 SV=1	0.678027	0.0504349	3.66732	1.58e-40	243.24	S	KPKGSQRSRKRGHTASESDEQQWPEEKRLKE	RGHT(0.291)AS(0.678)ES(0.031)DEQQWPEEK	3	15829	4247	1257	1257	6443;15249	7312;17357;17358	20244;47838;47844	Sister chromatid cohesion protein PDS5 homolog B	PDS5B	Q9NTI5	RKRGHTASESDEQQW-p	1	-3.00047	-2.93172	-3.01219	-2.84836	-2.88577	-4.07572	-3.69989	-3.85474	-3.85677	-3.80632	1.5493578435321942e-4	-0.922987	2.6987595254000946e-7
Q8TEV9	417	Q8TEV9	Q8TEV9	Guanine nucleotide exchange protein SMCR8	SMCR8	sp|Q8TEV9|SMCR8_HUMAN Guanine nucleotide exchange protein SMCR8 OS=Homo sapiens OX=9606 GN=SMCR8 PE=1 SV=2	0.990549	9.16574e-4	20.2225	1.26e-6	155.11	S	SLEECPIPKVLISVGSYKSSVESVLIKMEQE	VLISVGS(0.991)Y(0.009)K	2	12039	3233	417	417	22863	26329	73950;73951;73953	Guanine nucleotide exchange protein SMCR8	SMCR8	Q8TEV9	KVLISVGSYKSSVES-p	1	-3.09393	-2.98878	-2.92546	-2.89303	-2.82062	-4.26177	-3.7675	-3.67243	-3.86115	-3.71215	0.00153949	-0.910634	7.240256889171342e-6
P47914	158	P47914	P47914	Large ribosomal subunit protein eL29	RPL29	sp|P47914|RL29_HUMAN 60S ribosomal protein L29 OS=Homo sapiens OX=9606 GN=RPL29 PE=1 SV=2	0.999993	3.99e-7	51.5505	1.26e-5	120.9	S	VPAQAPKRTQAPTKASE______________	RTQAPTKAS(1)E	3	4300	1302	158	158	16708	19105	53116;53117;53118	60S ribosomal protein L29	RPL29	P47914	TQAPTKASE______-p	1	-2.92653	-3.31407	-2.72953	-2.90468	-2.93528	-4.1861	-4.0846	-3.33561	-3.89379	-3.78252	0.0167253	-0.894504	1.718851660332656e-4
Q99959	161	Q99959	Q99959	Plakophilin-2	PKP2	sp|Q99959|PKP2_HUMAN Plakophilin-2 OS=Homo sapiens OX=9606 GN=PKP2 PE=1 SV=2	0.781019	0.0317063	5.99371	2.64887e-4	69.72	Y	RRLEISPDSSPERAHYTHSDYQYSQRSQAGH	LEIS(0.092)PDS(0.874)S(0.874)PERAHY(0.781)T(0.375)HS(0.003)DYQYSQR	4	23856	3754	161	161	10519;15641	11992;11993;17822;17823;17824	33208	Plakophilin-2	PKP2	Q99959	SSPERAHYTHSDYQY-p	3	-3.11241	-3.10042	-2.80977	-2.98823	-2.74913	-3.9655	-3.69723	-3.79846	-3.78002	-3.95189	6.254077517023779e-4	-0.886628	1.8519302872218124e-6
Q8N1F8	420	Q8N1F8	Q8N1F8	Serine/threonine-protein kinase 11-interacting protein	STK11IP	sp|Q8N1F8|S11IP_HUMAN Serine/threonine-protein kinase 11-interacting protein OS=Homo sapiens OX=9606 GN=STK11IP PE=1 SV=4	0.588183	0.0716423	1.54818	1.57e-15	169.05	S	PAGWFVQQHPELELMSSFRERFGRNWLQYRS	T(0.001)LNPS(0.999)PAGWFVQQHPELELMS(0.588)S(0.412)FRER	4	11175	2994	420	420	21261;21262	24480;24481;24482	68694;68695	Serine/threonine-protein kinase 11-interacting protein	STK11IP	Q8N1F8	HPELELMSSFRERFG-p	2	-3.00816	-3.22534	-3.59803	-2.51151	-2.61602	-4.1378	-3.78193	-4.25265	-3.73773	-3.46139	0.10853765273073956	-0.882488	0.00184331
Q6PKG0	769	Q6PKG0	Q6PKG0	La-related protein 1	LARP1	sp|Q6PKG0|LARP1_HUMAN La-related protein 1 OS=Homo sapiens OX=9606 GN=LARP1 PE=1 SV=2	0.945787	0.00635273	14.4898	4.84e-5	140.22	T	LFGAPEPSTIARSLPTTVPESPNYRNTRTPR	S(0.036)LPT(0.946)T(0.018)VPES(0.922)PNY(0.074)RNT(0.004)R	2	21371	2645	769	769	10613;10614;18359;18360;18361	12092;12093;12094;12095;21040;21041;21042;21043;21044;21045;21046	58748;58755	La-related protein 1	LARP1	Q6PKG0	TIARSLPTTVPESPN-p	2	-2.93156	-3.74258	-2.83181	-3.04191	-2.48916	-4.34094	-4.25031	-4.10182	-3.57166	-3.18449	0.28167537229812367	-0.882439	0.00645759
P23588	422	P23588	P23588	Eukaryotic translation initiation factor 4B	EIF4B	sp|P23588|IF4B_HUMAN Eukaryotic translation initiation factor 4B OS=Homo sapiens OX=9606 GN=EIF4B PE=1 SV=2	0.971059	0.00325094	16.7434	1.12e-64	278.28	S	WRSEETQERERSRTGSESSQTGTSTTSSRNA	SRT(0.003)GS(0.971)ES(0.021)S(0.005)QTGTSTTSSR	3	3264	995	422	422	4903;19554;20966	5585;5586;22483;22485;24141;24142	15614;15615;62969;62973;62974	Eukaryotic translation initiation factor 4B	EIF4B	P23588	RERSRTGSESSQTGT-p	2	-2.91067	-3.15329	-3.24984	-2.79144	-2.77151	-4.22238	-4.18102	-4.06395	-3.55455	-3.25155	0.0555684	-0.879341	7.936965259605488e-4
Q86UU1	1002	Q86UU1	Q86UU1	Pleckstrin homology-like domain family B member 1	PHLDB1	sp|Q86UU1|PHLB1_HUMAN Pleckstrin homology-like domain family B member 1 OS=Homo sapiens OX=9606 GN=PHLDB1 PE=1 SV=1	0.668193	0.0522405	3.57178	2.7200000000000003e-26	183.65	S	SSSSSSQLSVATLGRSPSPKSALLTQNGTGS	SGPLPSSSGSSSSSSQLS(0.005)VAT(0.033)LGRS(0.668)PS(0.294)PK	3	10481	2834	1002	1002	17697	20272;20273	56438;56439	Pleckstrin homology-like domain family B member 1	PHLDB1	Q86UU1	SVATLGRSPSPKSAL-p	2	-3.19353	-3.52717	-2.6507	-3.00114	-2.56467	-3.94865	-4.14199	-3.85746	-3.97997	-3.36569	0.0670392	-0.871309	0.00100133
Q86UU1	1004	Q86UU1	Q86UU1	Pleckstrin homology-like domain family B member 1	PHLDB1	sp|Q86UU1|PHLB1_HUMAN Pleckstrin homology-like domain family B member 1 OS=Homo sapiens OX=9606 GN=PHLDB1 PE=1 SV=1	0.996762	3.03227e-4	24.6969	0.00177228	77.958	S	SSSSQLSVATLGRSPSPKSALLTQNGTGSLP	SGPLPSSSGSSS(0.001)S(0.001)S(0.005)S(0.015)QLS(0.113)VAT(0.285)LGRS(0.583)PS(0.997)PK	3	10482	2834	1004	1004	17697	20272;20273	56438	Pleckstrin homology-like domain family B member 1	PHLDB1	Q86UU1	ATLGRSPSPKSALLT-p	2	-3.19353	-3.52717	-2.6507	-3.00114	-2.56467	-3.94865	-4.14199	-3.85746	-3.97997	-3.36569	0.0670392	-0.871309	0.00100133
O60318	529	O60318	O60318	Germinal-center associated nuclear protein	MCM3AP	sp|O60318|GANP_HUMAN Germinal-center associated nuclear protein OS=Homo sapiens OX=9606 GN=MCM3AP PE=1 SV=2	0.581518	0.0738865	2.36192	3.13e-6	97.063	S	FSLKEKKPGDGEVSPSTEDAPFQHSPLGKAA	KPGDGEVS(0.338)PS(0.582)T(0.08)EDAPFQHS(0.001)PLGK	4	1173	341	529	529	9784	11146;11147	30790	Germinal-center associated nuclear protein	MCM3AP	O60318	GDGEVSPSTEDAPFQ-p	1	-3.16889	-2.80503	-3.32699	-2.73371	-2.80992	-3.7063	-3.52523	-4.12078	-3.81209	-4.03536	0.0111857	-0.871045	1.05699784818743e-4
Q9P2D0	1004	Q9P2D0	Q9P2D0	Inhibitor of Bruton tyrosine kinase	IBTK	sp|Q9P2D0|IBTK_HUMAN Inhibitor of Bruton tyrosine kinase OS=Homo sapiens OX=9606 GN=IBTK PE=1 SV=3	0.99931	5.72e-5	34.4631	3.74e-35	210.9	S	RSDSSGGYNLSDIIQSPSSTGLLKSGKTNSV	RS(0.006)DS(0.98)S(0.013)GGY(0.001)NLSDIIQS(0.999)PSSTGLLK	3	16461	4405	1004	1004	9919;16372	11311;11312;18704;18705	31295;31296;31297;31298;51896;51897;51898;51900;51902;51904;51905	Inhibitor of Bruton tyrosine kinase	IBTK	Q9P2D0	NLSDIIQSPSSTGLL-p	2	-3.14285	-3.13919	-3.29565	-2.58336	-2.70951	-3.95739	-3.74815	-4.1523	-3.67475	-3.67355	0.0148181	-0.867114	1.4970357458300387e-4
Q9ULT8	1567	Q9ULT8	Q9ULT8	E3 ubiquitin-protein ligase HECTD1	HECTD1	sp|Q9ULT8|HECD1_HUMAN E3 ubiquitin-protein ligase HECTD1 OS=Homo sapiens OX=9606 GN=HECTD1 PE=1 SV=4	0.999096	8.05e-5	30.0623	2.47e-27	203.96	S	VANIARTNATNNMNLSRSSSDNNTNTLGRNV	TNATNNMNLS(0.999)RS(0.024)S(0.845)S(0.132)DNNTNTLGR	3	17257	4591	1567	1567	21364	24604	69044;69045	E3 ubiquitin-protein ligase HECTD1	HECTD1	Q9ULT8	ATNNMNLSRSSSDNN-p	2	-2.7434	-2.7177	-3.43328	-3.01478	-3.04176	-3.40371	-3.31769	-4.36673	-4.03372	-4.14282	0.12251488596017196	-0.862751	0.00215004
Q14152	584	Q14152	Q14152	Eukaryotic translation initiation factor 3 subunit A	EIF3A	sp|Q14152|EIF3A_HUMAN Eukaryotic translation initiation factor 3 subunit A OS=Homo sapiens OX=9606 GN=EIF3A PE=1 SV=1	1	0	68.1732	6.92493e-4	77.899	S	LARRQTIEERKERLESLNIQREKEELEQREA	ERLES(1)LNIQREK	3	7082	2052	584	584	4836;4837	5504;5505	15383;15384;15385	Eukaryotic translation initiation factor 3 subunit A	EIF3A	Q14152	ERKERLESLNIQREK-p	1	-3.03204	-3.12232	-2.79519	-2.92242	-2.92519	-3.94474	-3.77275	-3.65121	-3.90216	-3.82216	3.659177410296892e-4	-0.859173	8.92326837557159e-7
Q12789	1062	Q12789	Q12789	General transcription factor 3C polypeptide 1	GTF3C1	sp|Q12789|TF3C1_HUMAN General transcription factor 3C polypeptide 1 OS=Homo sapiens OX=9606 GN=GTF3C1 PE=1 SV=4	0.95396	0.00538865	16.1742	7.14e-52	251.04	S	NTPLGVVRCPRVRKNSSTDQGSDEEGSLQKE	VRKNS(0.954)S(0.023)T(0.023)DQGS(1)DEEGSLQK	3	6141	1878	1062	1062	9758;13551;23230	11110;11111;15439;15440;26747	30643;30644;30646;75151;75152;75153	General transcription factor 3C polypeptide 1	GTF3C1	Q12789	CPRVRKNSSTDQGSD-p	2	-3.41454	-2.91189	-2.61834	-3.03973	-2.88573	-4.07311	-3.5544	-3.93816	-3.72255	-3.87697	0.0114078	-0.858991	1.0829558546078664e-4
P05388;Q8NHW5	307;307	P05388	P05388	Large ribosomal subunit protein uL10;Putative ribosomal protein uL10-like	RPLP0;RPLP0P6	sp|P05388|RLA0_HUMAN 60S acidic ribosomal protein P0 OS=Homo sapiens OX=9606 GN=RPLP0 PE=1 SV=1;sp|Q8NHW5|RLA0L_HUMAN 60S acidic ribosomal protein P0-like OS=Homo sapiens OX=9606 GN=RPLP0P6 PE=5 SV=1	1	0	126.849	4.47e-53	261.28	S	AAAPAKVEAKEESEESDEDMGFGLFD_____	VEAKEES(1)EES(1)DEDMGFGLFD	2	2301	660	307	307	3996;22398	4547;25811;25812;25813	12684;72648;72649;72650;72651;72652;72653;72654;72655;72656;72657;72658;72659;72660;72661;72662;72663;72664;72665;72666;72667;72668;72669;72670;72671;72672	60S acidic ribosomal protein P0	RPLP0	P05388	AKEESEESDEDMGFG-p	1	-3.47965	-3.49045	-2.273	-3.05938	-2.86135	-4.5125	-4.05644	-3.08581	-3.8177	-3.95909	0.4104987776106442	-0.85354	0.0112617
Q8TEQ0	450	Q8TEQ0	Q8TEQ0	Sorting nexin-29	SNX29	sp|Q8TEQ0|SNX29_HUMAN Sorting nexin-29 OS=Homo sapiens OX=9606 GN=SNX29 PE=1 SV=3	0.999101	8.01e-5	31.3984	9.55e-12	143.54	S	PGLRYSVEASSPGHGSPLSSLLPSASVPESM	YSVEAS(0.138)S(0.862)PGHGS(0.999)PLS(0.001)SLLPSASVPESMTISELR	3	12006	3228	450	450	24276	27922;27923	78366;78367;78368	Sorting nexin-29	SNX29	Q8TEQ0	ASSPGHGSPLSSLLP-p	2	-2.77355	-2.96732	-3.15059	-2.93632	-2.98871	-3.80484	-3.80437	-3.70668	-3.89779	-3.83962	2.697480659354834e-4	-0.847364	5.865662111300246e-7
Q9P2D0	992	Q9P2D0	Q9P2D0	Inhibitor of Bruton tyrosine kinase	IBTK	sp|Q9P2D0|IBTK_HUMAN Inhibitor of Bruton tyrosine kinase OS=Homo sapiens OX=9606 GN=IBTK PE=1 SV=3	0.979757	0.00215555	18.8123	3.74e-35	210.9	S	KAKTKAKKKPRKRSDSSGGYNLSDIIQSPSS	RS(0.006)DS(0.98)S(0.013)GGY(0.001)NLSDIIQS(0.999)PSSTGLLK	3	16459	4405	992	992	9919;16372	11311;11312;18704;18705	51903;51904	Inhibitor of Bruton tyrosine kinase	IBTK	Q9P2D0	KPRKRSDSSGGYNLS-p	2	-3.13896	-3.01178	-3.42887	-2.54739	-2.80396	-4.10567	-3.67764	-4.10278	-3.66868	-3.60279	0.0328716	-0.845317	4.065290630695809e-4
Q9P278	723	Q9P278	Q9P278	Folliculin-interacting protein 2	FNIP2	sp|Q9P278|FNIP2_HUMAN Folliculin-interacting protein 2 OS=Homo sapiens OX=9606 GN=FNIP2 PE=1 SV=2	0.998618	1.24213e-4	28.5658	4e-17	158.58	S	LREKPSLEKVTFQIGSFASPESDFESRMKKM	VTFQIGS(0.999)FAS(0.992)PES(0.01)DFESR	2	16432	4398	723	723	23417	26966	75774	Folliculin-interacting protein 2	FNIP2	Q9P278	KVTFQIGSFASPESD-p	2	-2.93952	-2.73243	-3.12288	-2.80337	-3.2564	-3.77089	-3.77865	-3.82136	-3.66373	-4.04175	0.00244692	-0.84436	1.4491435868766333e-5
Q9P278	726	Q9P278	Q9P278	Folliculin-interacting protein 2	FNIP2	sp|Q9P278|FNIP2_HUMAN Folliculin-interacting protein 2 OS=Homo sapiens OX=9606 GN=FNIP2 PE=1 SV=2	0.991545	8.26335e-4	20.6889	4e-17	158.58	S	KPSLEKVTFQIGSFASPESDFESRMKKMEER	VTFQIGS(0.999)FAS(0.992)PES(0.01)DFESR	2	16433	4398	726	726	23417	26966	75774	Folliculin-interacting protein 2	FNIP2	Q9P278	FQIGSFASPESDFES-p	2	-2.93952	-2.73243	-3.12288	-2.80337	-3.2564	-3.77089	-3.77865	-3.82136	-3.66373	-4.04175	0.00244692	-0.84436	1.4491435868766333e-5
Q9UPT8	1275	Q9UPT8	Q9UPT8	Zinc finger CCCH domain-containing protein 4	ZC3H4	sp|Q9UPT8|ZC3H4_HUMAN Zinc finger CCCH domain-containing protein 4 OS=Homo sapiens OX=9606 GN=ZC3H4 PE=1 SV=3	1	7.78e-13	108.414	3.09e-69	270.28	S	KQTPKTGSGSPFAGNSPAREGEQDAASLKDV	T(0.027)GS(0.027)GS(0.947)PFAGNS(1)PAREGEQDAASLK	3	17494	4644	1275	1275	20967	24143;24144	67784;67786;67788;67790;67791;67792;67793;67794;67795	Zinc finger CCCH domain-containing protein 4	ZC3H4	Q9UPT8	GSPFAGNSPAREGEQ-p	1	-3.06713	-3.08395	-2.7729	-2.99793	-2.90731	-3.92863	-3.85072	-3.63064	-3.87093	-3.75834	4.769843894735771e-4	-0.842006	1.2466974388561871e-6
Q9NYF8	757	Q9NYF8	Q9NYF8	Bcl-2-associated transcription factor 1	BCLAF1	sp|Q9NYF8|BCLF1_HUMAN Bcl-2-associated transcription factor 1 OS=Homo sapiens OX=9606 GN=BCLAF1 PE=1 SV=2	0.987302	0.00125316	20.2685	9.6e-12	142.91	S	HKREQDHSRSSSSSASPSSPSSREEKESKKE	SSSS(0.002)S(0.009)AS(0.987)PS(0.019)S(0.969)PS(0.013)S(0.001)REEK	3	16087	4325	757	757	19980	22995;22996	64493;64495	Bcl-2-associated transcription factor 1	BCLAF1	Q9NYF8	RSSSSSASPSSPSSR-p	2	-2.98873	-2.84295	-2.95075	-2.92837	-3.14362	-3.78983	-3.60701	-3.91406	-3.69449	-3.99226	8.129739538189211e-4	-0.828646	2.5843537114083458e-06
Q9H307	96	Q9H307	Q9H307	Pinin	PNN	sp|Q9H307|PININ_HUMAN Pinin OS=Homo sapiens OX=9606 GN=PNN PE=1 SV=5	1	0	82.9755	1.23e-14	171.72	S	GAVSRLGGERRTRRESRQESDPEDDDVKKPA	RES(1)RQES(1)DPEDDDVK	3	14909	4017	96	96	4996;15130	5689;17218;17219	15942;47386;47387;47388;47391;47393	Pinin	PNN	Q9H307	ERRTRRESRQESDPE-p	2	-3.1289	-3.00554	-2.51022	-3.2311	-3.07784	-4.19422	-3.77041	-3.64052	-3.47221	-3.99999	0.0308938	-0.824751	3.7534214904299667e-4
Q9H307	100	Q9H307	Q9H307	Pinin	PNN	sp|Q9H307|PININ_HUMAN Pinin OS=Homo sapiens OX=9606 GN=PNN PE=1 SV=5	1	0	82.9755	1.6e-77	296.29	S	RLGGERRTRRESRQESDPEDDDVKKPALQSS	RES(1)RQES(1)DPEDDDVK	3	14910	4017	100	100	4996;14032;15130	5689;15966;17218;17219	15937;15938;15939;15940;15941;15943;15944;15945;15946;15947;43753;43754;47386;47387;47388;47389;47390;47392	Pinin	PNN	Q9H307	RRESRQESDPEDDDV-p	2	-3.1289	-3.00554	-2.51022	-3.2311	-3.07784	-4.19422	-3.77041	-3.64052	-3.47221	-3.99999	0.0308938	-0.824751	3.7534214904299667e-4
Q12789	1064	Q12789	Q12789	General transcription factor 3C polypeptide 1	GTF3C1	sp|Q12789|TF3C1_HUMAN General transcription factor 3C polypeptide 1 OS=Homo sapiens OX=9606 GN=GTF3C1 PE=1 SV=4	0.73740000000000006	0.0398088	4.49692	5.1099999999999995e-62	274.08	T	PLGVVRCPRVRKNSSTDQGSDEEGSLQKEQE	NS(0.001)S(0.262)T(0.737)DQGS(0.999)DEEGS(0.001)LQK	2	20531	1878	1064	1064	9758;13551;23230	11110;11111;15439;15440;26747	42484	General transcription factor 3C polypeptide 1	GTF3C1	Q12789	RVRKNSSTDQGSDEE-p	2	-3.3067	-2.73677	-2.71306	-3.05815	-3.10561	-4.01709	-3.74579	-3.82597	-3.60995	-3.80689	0.00618017	-0.81708	4.682763673584005e-5
Q8TF40	758	Q8TF40	Q8TF40	Folliculin-interacting protein 1	FNIP1	sp|Q8TF40|FNIP1_HUMAN Folliculin-interacting protein 1 OS=Homo sapiens OX=9606 GN=FNIP1 PE=1 SV=3	0.648587	0.0565547	2.66226	2.11e-10	145.03	S	SCEAAQTKVTFLIGDSMSPDSDTELRSQAVV	VTFLIGDS(0.649)MS(0.351)PDSDTELRSQAVVDQITR	3	12109	3238	758	758	23416	26964;26965	75768;75769;75770;75773	Folliculin-interacting protein 1	FNIP1	Q8TF40	VTFLIGDSMSPDSDT-p	1	-3.01219	-3.25326	-3.0831	-2.67991	-2.92481	-4.09896	-3.76193	-3.5431	-4.00088	-3.55442	0.0126451	-0.801205	1.2389551666519918e-4
P46013	1233	P46013	P46013	Proliferation marker protein Ki-67	MKI67	sp|P46013|KI67_HUMAN Proliferation marker protein Ki-67 OS=Homo sapiens OX=9606 GN=MKI67 PE=1 SV=2	0.990592	9.14008e-4	20.224	1.18e-7	115.85	T	AQALEDLAGFKELFQTPGHTEELVAAGKTTK	ELFQT(0.991)PGHT(0.009)EELVAAGK	3	19924	1275	1233	1233	4421	5035	14144	Proliferation marker protein Ki-67	MKI67	P46013	GFKELFQTPGHTEEL-p	1	-2.99228	-2.89369	-3.3781	-2.81864	-2.89958	-3.68371	-3.49636	-4.3766	-3.67397	-3.73862	0.0404192	-0.797397	5.192332283980596e-4
A6ND36	124	A6ND36	A6ND36	Protein FAM83G	FAM83G	sp|A6ND36|FA83G_HUMAN Protein FAM83G OS=Homo sapiens OX=9606 GN=FAM83G PE=1 SV=2	0.999853	1.15e-5	42.4518	0.0248425	45.596	S	IEAEPLPSLEYWPQKSDRSIPQLDLGWPDTI	S(1)DRS(1)IPQLDLGWPDTIAYR	3	116	32	124	124	17271	19775	55001	Protein FAM83G	FAM83G	A6ND36	LEYWPQKSDRSIPQL-p	2	-3.01822	-2.93081	-3.20185	-2.99377	-2.80065	-3.97081	-4.08695	-3.84863	-3.4379	-3.58427	0.00875309	-0.796652	7.77578111346156e-5
A6ND36	127	A6ND36	A6ND36	Protein FAM83G	FAM83G	sp|A6ND36|FA83G_HUMAN Protein FAM83G OS=Homo sapiens OX=9606 GN=FAM83G PE=1 SV=2	0.999853	1.16e-5	42.4518	0.0248425	45.596	S	EPLPSLEYWPQKSDRSIPQLDLGWPDTIAYR	S(1)DRS(1)IPQLDLGWPDTIAYR	3	117	32	127	127	17271	19775	55001	Protein FAM83G	FAM83G	A6ND36	WPQKSDRSIPQLDLG-p	2	-3.01822	-2.93081	-3.20185	-2.99377	-2.80065	-3.97081	-4.08695	-3.84863	-3.4379	-3.58427	0.00875309	-0.796652	7.77578111346156e-5
P48651	417	P48651	P48651	Phosphatidylserine synthase 1	PTDSS1	sp|P48651|PTSS1_HUMAN Phosphatidylserine synthase 1 OS=Homo sapiens OX=9606 GN=PTDSS1 PE=1 SV=1	0.967947	0.00361174	18.0737	9.5e-33	227.2	S	MIWYAEHYGHREKTYSECEDGTYSPEISWHH	T(0.015)Y(0.015)S(0.968)ECEDGT(0.012)Y(0.179)S(0.81)PEISWHHRK	4	4348	1314	417	417	22156;22157	25542;25543;25544	71884;71886;71887;71888;71889;71890;71891;71892;71893;71894	Phosphatidylserine synthase 1	PTDSS1	P48651	GHREKTYSECEDGTY-p	1	-2.95191	-3.18473	-3.01568	-2.87029	-2.91374	-3.97426	-3.93965	-3.4544	-3.97521	-3.57223	0.00547273	-0.795882	4.099063503268969e-5
Q12789	1068	Q12789	Q12789	General transcription factor 3C polypeptide 1	GTF3C1	sp|Q12789|TF3C1_HUMAN General transcription factor 3C polypeptide 1 OS=Homo sapiens OX=9606 GN=GTF3C1 PE=1 SV=4	1	4.44e-10	79.0253	5.3199999999999986e-189	419.69	S	VRCPRVRKNSSTDQGSDEEGSLQKEQESAMD	NSSTDQGS(1)DEEGSLQK	2	6143	1878	1068	1068	9758;13551;23230	11110;11111;15439;15440;26747	30643;30644;30645;30646;30647;42477;42478;42479;42480;42481;42482;42483;42484;75151;75152;75153;75154	General transcription factor 3C polypeptide 1	GTF3C1	Q12789	NSSTDQGSDEEGSLQ-p	2	-3.40369	-2.93458	-2.66211	-3.0437	-2.92634	-4.02678	-3.54281	-3.84739	-3.69731	-3.83267	0.0118826	-0.795309	1.1542739159095818e-4
Q9Y4H2	770	Q9Y4H2	Q9Y4H2	Insulin receptor substrate 2	IRS2	sp|Q9Y4H2|IRS2_HUMAN Insulin receptor substrate 2 OS=Homo sapiens OX=9606 GN=IRS2 PE=1 SV=2	0.762511	0.0348877	5.77374	3.8e-6	81.433	S	HADGKLLPNGDYLNVSPSDAVTTGTPPDFFS	LLPNGDY(0.037)LNVS(0.763)PS(0.21)DAVT(0.475)T(0.439)GT(0.076)PPDFFS(0.001)AALHPGGEPLR	3	18330	4783	770	770	11221	12768	35304	Insulin receptor substrate 2	IRS2	Q9Y4H2	NGDYLNVSPSDAVTT-p	2	-2.6537	-3.62101	-2.90193	-2.94637	-2.93543	-4.35894	-3.89834	-3.6472	-3.44648	-3.67625	0.12266104901687286	-0.793754	0.00217397
Q9H307	690	Q9H307	Q9H307	Pinin	PNN	sp|Q9H307|PININ_HUMAN Pinin OS=Homo sapiens OX=9606 GN=PNN PE=1 SV=5	0.989884	9.94816e-4	19.405	0.00766576	68.847	S	TKGSKDKNSRSDRKRSISESSRSGKRSSRSE	S(0.99)IS(0.209)ES(0.882)S(0.866)RS(0.054)GK	2	14915	4017	690	690	9926;16412;16413;18003;18004;18005	11320;18746;18747;18748;20633;20634;20635;20636;20637	31331;52025;57553	Pinin	PNN	Q9H307	SRSDRKRSISESSRS-p	2	-2.91343	-2.80674	-2.86947	-3.12361	-3.2331	-4.00104	-3.83905	-3.50577	-3.6655	-3.89426	0.00451733	-0.791855	3.1968502330726375e-5
P27708	1859	P27708	P27708	Multifunctional protein CAD;Glutamine-dependent carbamoyl phosphate synthase;Glutamine amidotransferase;Ammonium-dependent carbamoyl phosphate synthase;Aspartate carbamoyltransferase;Dihydroorotase	CAD	sp|P27708|PYR1_HUMAN CAD protein OS=Homo sapiens OX=9606 GN=CAD PE=1 SV=3	1	0	102.068	2.31e-12	146.13	S	LPDGRFHLPPRIHRASDPGLPAEEPKEKSSR	IHRAS(1)DPGLPAEEPK	4	3392	1048	1859	1859	1749;5482;8442	1979;6245;9622	5512;17522;17523;26567;26568;26569;26570;26571;26572;26573;26574;26575;26576;26577;26578	CAD protein	CAD	P27708	PPRIHRASDPGLPAE-p	1	-3.18256	-3.12062	-2.83864	-2.88676	-2.90064	-3.9545	-3.76118	-3.78719	-3.63798	-3.7378	0.00109883	-0.789885	4.210815428623798e-6
P85037	243	P85037	P85037	Forkhead box protein K1	FOXK1	sp|P85037|FOXK1_HUMAN Forkhead box protein K1 OS=Homo sapiens OX=9606 GN=FOXK1 PE=1 SV=1	0.964396	0.00408915	15.3567	6.94e-12	130.71	S	HIPEPDLRSMVSPVPSPTGTISVPNSCPASP	S(0.024)MVS(0.975)PVPS(0.964)PT(0.024)GT(0.012)IS(0.001)VPNS(0.598)CPAS(0.344)PRGAGS(0.015)S(0.016)S(0.015)Y(0.012)R	3	5363	1719	243	243	18603;18604	21339;21340;21341	59682;59683;59684	Forkhead box protein K1	FOXK1	P85037	SMVSPVPSPTGTISV-p	3	-2.8776	-3.27632	-3.00468	-2.92646	-2.85494	-3.90528	-3.71497	-3.54475	-3.93471	-3.78807	0.00235728	-0.789557	1.3357671402491493e-5
Q9Y450	127	Q9Y450	Q9Y450	HBS1-like protein	HBS1L	sp|Q9Y450|HBS1L_HUMAN HBS1-like protein OS=Homo sapiens OX=9606 GN=HBS1L PE=1 SV=1	1	1.04e-8	65.9837	4.01e-6	98.165	S	VQKALSGVLEQDRVQSLKDKNEATVSTGKIA	ALSGVLEQDRVQS(1)LK	3	18194	4757	127	127	1182	1322	3637;3638;3639;3640	HBS1-like protein	HBS1L	Q9Y450	LEQDRVQSLKDKNEA-p	1	-3.06321	-3.16163	-3.20521	-2.81657	-2.7093	-3.8212	-3.57481	-3.98466	-3.73782	-3.78514	0.00441221	-0.78954	3.0154185953227944e-5
Q9NTI5	1259	Q9NTI5	Q9NTI5	Sister chromatid cohesion protein PDS5 homolog B	PDS5B	sp|Q9NTI5|PDS5B_HUMAN Sister chromatid cohesion protein PDS5 homolog B OS=Homo sapiens OX=9606 GN=PDS5B PE=1 SV=1	0.963225	0.00422375	12.3449	8.09e-12	140.15	S	KGSQRSRKRGHTASESDEQQWPEEKRLKEDI	RGHT(0.369)AS(0.668)ES(0.963)DEQQWPEEK	3	15830	4247	1259	1259	6443;15249	7312;17357;17358	47836;47844	Sister chromatid cohesion protein PDS5 homolog B	PDS5B	Q9NTI5	RGHTASESDEQQWPE-p	1	-3.08971	-2.87206	-3.02909	-2.93398	-2.99233	-3.97212	-3.73738	-3.6677	-3.73275	-3.75023	3.7192683856458134e-4	-0.788605	9.393727850873418e-7
P23588	425	P23588	P23588	Eukaryotic translation initiation factor 4B	EIF4B	sp|P23588|IF4B_HUMAN Eukaryotic translation initiation factor 4B OS=Homo sapiens OX=9606 GN=EIF4B PE=1 SV=2	0.936999	0.00736028	13.2013	6.17e-38	220.96	S	EETQERERSRTGSESSQTGTSTTSSRNARRR	S(0.006)RT(0.006)GS(0.006)ES(0.045)S(0.937)QTGTSTTSSR	3	3266	995	425	425	4903;19554;20966	5585;5586;22483;22485;24141;24142	15614;15615;62971;62974;67783	Eukaryotic translation initiation factor 4B	EIF4B	P23588	SRTGSESSQTGTSTT-p	2	-3.06074	-3.12979	-3.13424	-2.85324	-2.8256	-3.98623	-4.04024	-4.03991	-3.54243	-3.29242	0.0307962	-0.77952	3.714744390501499e-4
Q9UQ35	973	Q9UQ35	Q9UQ35	Serine/arginine repetitive matrix protein 2	SRRM2	sp|Q9UQ35|SRRM2_HUMAN Serine/arginine repetitive matrix protein 2 OS=Homo sapiens OX=9606 GN=SRRM2 PE=1 SV=2	0.999958	2.84e-6	43.7171	4.19e-85	316.92	S	NVESRLLPRYSHSGSSSPDTKVKPETPPRQS	YSHS(1)GS(1)S(1)S(0.994)PDT(0.006)K	2	17658	4657	973	973	11223;24235	12770;12771;27872;27873;27874;27875	35307;35308;35309;78195;78196;78197;78200;78203;78205;78208;78209;78210;78211;78212;78213;78215;78216;78217;78218;78219;78220;78221;78222;78223;78224;78225	Serine/arginine repetitive matrix protein 2	SRRM2	Q9UQ35	RYSHSGSSSPDTKVK-p	1	-3.04945	-3.06226	-2.73248	-3.05912	-3.04772	-3.92106	-3.77905	-3.62833	-3.74273	-3.76249	9.13181252130538e-4	-0.776527	3.2074831878257964e-6
A3KN83	697	A3KN83	A3KN83	Protein strawberry notch homolog 1	SBNO1	sp|A3KN83|SBNO1_HUMAN Protein strawberry notch homolog 1 OS=Homo sapiens OX=9606 GN=SBNO1 PE=1 SV=1	0.999854	1.15e-5	35.2632	6.77e-15	167.07	S	GIDLTAPSNNSSPRDSPCKENKIKKRKGEEI	LYSLLGIDLTAPS(0.117)NNS(0.441)S(0.441)PRDS(1)PCK	3	104	26	697	697	12320	14012;14013;14014	38640;38645;38646	Protein strawberry notch homolog 1	SBNO1	A3KN83	NNSSPRDSPCKENKI-p	1	-3.1717	-3.4207	-2.66743	-3.01965	-2.74953	-3.9849	-3.83806	-3.63132	-3.83186	-3.60434	0.0214859	-0.772294	2.3578023705223987e-4
Q9H6U6	480	Q9H6U6	Q9H6U6	BCAS3 microtubule associated cell migration factor	BCAS3	sp|Q9H6U6|BCAS3_HUMAN BCAS3 microtubule associated cell migration factor OS=Homo sapiens OX=9606 GN=BCAS3 PE=1 SV=3	0.567142	0.0783514	2.1592	3.53e-6	99.567	S	EEIEQELTSKQGGRCSPVPGLSSSPSGSPLH	QGGRCS(0.567)PVPGLS(0.359)S(0.384)S(0.677)PS(0.011)GS(0.003)PLHGK	4	15130	4061	480	480	14094	16043	43962	BCAS3 microtubule associated cell migration factor	BCAS3	Q9H6U6	SKQGGRCSPVPGLSS-p	2	-2.92923	-2.76265	-3.44736	-2.86717	-2.99362	-3.75095	-3.67193	-3.91287	-3.7213	-3.79314	0.00691347	-0.770031	5.61084869660061e-5
Q9H6U6	488	Q9H6U6	Q9H6U6	BCAS3 microtubule associated cell migration factor	BCAS3	sp|Q9H6U6|BCAS3_HUMAN BCAS3 microtubule associated cell migration factor OS=Homo sapiens OX=9606 GN=BCAS3 PE=1 SV=3	0.676975	0.0506724	3.07504	3.53e-6	99.567	S	SKQGGRCSPVPGLSSSPSGSPLHGKLNSQDS	QGGRCS(0.567)PVPGLS(0.359)S(0.384)S(0.677)PS(0.011)GS(0.003)PLHGK	4	15131	4061	488	488	14094	16043	43962	BCAS3 microtubule associated cell migration factor	BCAS3	Q9H6U6	PVPGLSSSPSGSPLH-p	2	-2.92923	-2.76265	-3.44736	-2.86717	-2.99362	-3.75095	-3.67193	-3.91287	-3.7213	-3.79314	0.00691347	-0.770031	5.61084869660061e-5
Q96F86	140	Q96F86	Q96F86	Enhancer of mRNA-decapping protein 3	EDC3	sp|Q96F86|EDC3_HUMAN Enhancer of mRNA-decapping protein 3 OS=Homo sapiens OX=9606 GN=EDC3 PE=1 SV=1	0.982933	0.00178995	17.604	4.65e-9	131.26	S	SQDVAVSPQQQQCSKSYVDRHMESLSQSKSF	S(0.983)Y(0.017)VDRHMESLSQSK	3	13028	3497	140	140	20555	23681	66512;66513;66515	Enhancer of mRNA-decapping protein 3	EDC3	Q96F86	QQQQCSKSYVDRHME-p	1	-3.21468	-3.37182	-2.98434	-2.75578	-2.7001	-3.90621	-3.89592	-3.73071	-3.64533	-3.67555	0.0131675	-0.7654	1.2964492117069096e-4
Q6IAA8	98	Q6IAA8	Q6IAA8	Ragulator complex protein LAMTOR1	LAMTOR1	sp|Q6IAA8|LTOR1_HUMAN Ragulator complex protein LAMTOR1 OS=Homo sapiens OX=9606 GN=LAMTOR1 PE=1 SV=2	0.922363	0.00879499	11.6821	2.92e-6	109.15	S	DRARQYSTRLAVLSSSLTHWKKLPPLPSLTS	LAVLSS(0.063)S(0.922)LT(0.015)HWK	3	9320	2569	98	98	10357;10358	11801;11802;11803	32706;32710;32712;32713	Ragulator complex protein LAMTOR1	LAMTOR1	Q6IAA8	RLAVLSSSLTHWKKL-p	1	-3.21258	-3.1928	-3.28366	-2.57034	-2.80812	-4.15189	-3.70134	-3.79652	-3.65572	-3.56513	0.0408981	-0.76062	5.271659023879493e-4
Q15910	416	Q15910	Q15910	Histone-lysine N-methyltransferase EZH2	EZH2	sp|Q15910|EZH2_HUMAN Histone-lysine N-methyltransferase EZH2 OS=Homo sapiens OX=9606 GN=EZH2 PE=1 SV=2	1	0	73.6646	3.52717e-4	105.32	T	KDETSSSSEANSRCQTPIKMKPNIEPPENVE	CQT(1)PIK	2	20957	2253	416	416	2499;9267	2851;10559	8100;29050	Histone-lysine N-methyltransferase EZH2	EZH2	Q15910	EANSRCQTPIKMKPN-p	1	-3.10616	-2.91211	-2.81653	-3.09093	-3.06286	-3.81335	-3.51045	-3.80074	-3.7688	-3.87776	0.00138391	-0.756502	6.026438995213803e-6
P23443	441	P23443	P23443	Ribosomal protein S6 kinase beta-1	RPS6KB1	sp|P23443|KS6B1_HUMAN Ribosomal protein S6 kinase beta-1 OS=Homo sapiens OX=9606 GN=RPS6KB1 PE=1 SV=2	1	0	78.9389	0.00326036	88.136	S	FSFEPKIRSPRRFIGSPRTPVSPVKFSPGDF	RFIGS(1)PR	3	3245	988	441	441	5506;15161	6275;6276;17254	17594;17595;47505;47506;47507	Ribosomal protein S6 kinase beta-1	RPS6KB1	P23443	SPRRFIGSPRTPVSP-p	2	-3.21239	-3.23725	-3.40512	-2.64256	-2.59816	-3.88678	-3.73792	-3.69065	-3.9013	-3.65379	0.0456731	-0.754994	6.06614002999046e-4
P23443	447	P23443	P23443	Ribosomal protein S6 kinase beta-1	RPS6KB1	sp|P23443|KS6B1_HUMAN Ribosomal protein S6 kinase beta-1 OS=Homo sapiens OX=9606 GN=RPS6KB1 PE=1 SV=2	1	0	58.1583	0.0099506	63.816	S	IRSPRRFIGSPRTPVSPVKFSPGDFWGRGAS	FIGS(1)PRT(1)PVS(1)PVK	3	3246	988	447	447	5506;21562	6275;6276;24837	17594;17595;69703	Ribosomal protein S6 kinase beta-1	RPS6KB1	P23443	GSPRTPVSPVKFSPG-p	2	-3.21239	-3.23725	-3.40512	-2.64256	-2.59816	-3.88678	-3.73792	-3.69065	-3.9013	-3.65379	0.0456731	-0.754994	6.06614002999046e-4
Q96B36	212	Q96B36	Q96B36	Proline-rich AKT1 substrate 1	AKT1S1	sp|Q96B36|AKTS1_HUMAN Proline-rich AKT1 substrate 1 OS=Homo sapiens OX=9606 GN=AKT1S1 PE=1 SV=1	0.999968	2.04e-6	44.6823	4.96e-35	221.29	S	RTEARSSDEENGPPSSPDLDRIAASMRALVL	RT(0.066)EARS(0.968)S(0.966)DEENGPPS(1)S(1)PDLDR	3	12870	3439	212	212	16643;19612	19028;19029;19030;22562	52908;52909;52910;52911;52913;52914;63158;63159;63160;63161	Proline-rich AKT1 substrate 1	AKT1S1	Q96B36	EENGPPSSPDLDRIA-p	1	-2.96494	-3.17595	-3.02129	-2.85636	-2.97183	-3.85552	-3.82136	-3.55554	-3.81012	-3.71042	9.13181252130538e-4	-0.75252	3.221027757471415e-6
Q9Y5K6	233	Q9Y5K6	Q9Y5K6	CD2-associated protein	CD2AP	sp|Q9Y5K6|CD2AP_HUMAN CD2-associated protein OS=Homo sapiens OX=9606 GN=CD2AP PE=1 SV=1	0.911762	0.0100384	9.90587	2.7e-16	222.3	S	DIFKEGSVKLRTRTSSSETEEKKPEKPLILQ	T(0.206)S(0.016)S(0.912)S(0.866)ET(0.001)EEK	2	18444	4816	233	233	21864	25184;25185	70728;70730;70732;70733	CD2-associated protein	CD2AP	Q9Y5K6	KLRTRTSSSETEEKK-p	1	-3.16458	-3.0683	-2.67346	-3.01584	-3.13413	-4.09045	-3.55273	-4.04751	-3.47115	-3.63665	0.0276294	-0.748437	3.224467951402941e-4
Q14684	736	Q14684	Q14684	Ribosomal RNA processing protein 1 homolog B	RRP1B	sp|Q14684|RRP1B_HUMAN Ribosomal RNA processing protein 1 homolog B OS=Homo sapiens OX=9606 GN=RRP1B PE=1 SV=3	0.835406	0.0214763	6.75366	2.7769e-4	79.652	S	PLHGVLKTPTSSPASSPLVAKKPLTTTPRRR	T(0.11)PT(0.043)S(0.25)S(0.383)PAS(0.379)S(0.835)PLVAK	2	7337	2100	736	736	13795;21554;22210	15714;15715;24827;24828;25609;25610	69689	Ribosomal RNA processing protein 1 homolog B	RRP1B	Q14684	PTSSPASSPLVAKKP-p	2	-2.95718	-2.95398	-3.22987	-2.92364	-2.96424	-3.61076	-3.58852	-3.85962	-3.58156	-4.10132	0.00632435	-0.742571	4.9572526223594e-5
Q12873	1533	Q12873	Q12873	Chromodomain-helicase-DNA-binding protein 3	CHD3	sp|Q12873|CHD3_HUMAN Chromodomain-helicase-DNA-binding protein 3 OS=Homo sapiens OX=9606 GN=CHD3 PE=1 SV=3	0.93625100000000006	0.00744308	11.7343	0.00954249	101.28	S	MPDPSADSKRSSRASSPTKTSPTTPEASATN	AS(0.001)S(0.936)PT(0.063)K	2	6219	1891	1533	1533	1933	2196	6255;6256	Chromodomain-helicase-DNA-binding protein 3	CHD3	Q12873	KRSSRASSPTKTSPT-p	1	-2.70397	-2.62832	-3.21987	-3.17843	-3.38573	-3.50409	-3.59539	-4.04809	-3.74688	-3.93179	0.0619347	-0.741984	9.077339315470318e-4
Q04637;Q9UKE5	1194;541	Q04637;Q9UKE5	Q04637	Eukaryotic translation initiation factor 4 gamma 1;TRAF2 and NCK-interacting protein kinase	EIF4G1;TNIK	sp|Q04637|IF4G1_HUMAN Eukaryotic translation initiation factor 4 gamma 1 OS=Homo sapiens OX=9606 GN=EIF4G1 PE=1 SV=4;sp|Q9UKE5|TNIK_HUMAN TRAF2 and NCK-interacting protein kinase OS=Homo sapiens OX=9606 GN=TNIK PE=1 SV=1	1	0	56.4315	0.00214653	91.087	S	SPSEKPAWAKEVEERSRLNRQSSPAMPHKVA;TPATKRSFSKEVEERSRERPSQPEGLRKAAS	EVEERS(1)R	2	5746	1798;4538	1194;541	1194	5171	5897	16618;16619;16620	Eukaryotic translation initiation factor 4 gamma 1	EIF4G1	Q04637	AKEVEERSRLNRQSS-p	1	-2.77627	-3.10554	-3.249	-2.90484	-3.00069	-3.81599	-3.85319	-3.80468	-3.64337	-3.60094	0.00254491	-0.736365	1.5323447406531486e-5
Q9NYF8	759	Q9NYF8	Q9NYF8	Bcl-2-associated transcription factor 1	BCLAF1	sp|Q9NYF8|BCLF1_HUMAN Bcl-2-associated transcription factor 1 OS=Homo sapiens OX=9606 GN=BCLAF1 PE=1 SV=2	0.991471	8.34879e-4	20.9661	9.439999999999999e-148	374.24	S	REQDHSRSSSSSASPSSPSSREEKESKKERE	SSSSSAS(0.001)PS(0.991)S(0.008)PSSREEK	2	16088	4325	759	759	19980	22995;22996	64486;64492;64493;64496	Bcl-2-associated transcription factor 1	BCLAF1	Q9NYF8	SSSSASPSSPSSREE-p	2	-3.00723	-2.86165	-2.97194	-2.98727	-3.2024	-3.65694	-3.53344	-3.86794	-3.73705	-3.90581	0.00180624	-0.73414	9.50483407691118e-6
Q8TF01	311	Q8TF01	Q8TF01	Arginine/serine-rich protein PNISR	PNISR	sp|Q8TF01|PNISR_HUMAN Arginine/serine-rich protein PNISR OS=Homo sapiens OX=9606 GN=PNISR PE=1 SV=2	0.999737	2.05e-5	35.801	1.3e-114	335.82	S	DTENVEAASSGKVTRSPSPVPQEEHSDPEMT	VTRS(1)PS(1)PVPQEEHS(1)DPEMTEEEK	3	12096	3237	311	311	23463	27017;27018	75898;75899;75900;75901	Arginine/serine-rich protein PNISR	PNISR	Q8TF01	SSGKVTRSPSPVPQE-p	2	-3.06139	-3.12896	-3.05055	-2.91848	-2.86171	-3.80669	-3.58381	-3.79167	-3.75513	-3.75194	6.254077517023779e-4	-0.733629	1.8249845913038604e-6
Q8TF01	313	Q8TF01	Q8TF01	Arginine/serine-rich protein PNISR	PNISR	sp|Q8TF01|PNISR_HUMAN Arginine/serine-rich protein PNISR OS=Homo sapiens OX=9606 GN=PNISR PE=1 SV=2	1	2.28e-11	90.9713	1.3e-114	335.82	S	ENVEAASSGKVTRSPSPVPQEEHSDPEMTEE	VTRS(1)PS(1)PVPQEEHS(1)DPEMTEEEK	3	12097	3237	313	313	23463	27017;27018	75898;75899;75900;75901	Arginine/serine-rich protein PNISR	PNISR	Q8TF01	GKVTRSPSPVPQEEH-p	2	-3.06139	-3.12896	-3.05055	-2.91848	-2.86171	-3.80669	-3.58381	-3.79167	-3.75513	-3.75194	6.254077517023779e-4	-0.733629	1.8249845913038604e-6
Q8N1F8	404	Q8N1F8	Q8N1F8	Serine/threonine-protein kinase 11-interacting protein	STK11IP	sp|Q8N1F8|S11IP_HUMAN Serine/threonine-protein kinase 11-interacting protein OS=Homo sapiens OX=9606 GN=STK11IP PE=1 SV=4	0.999891	8.39e-6	39.6126	2.4e-49	238.26	S	SEPSDTDPEPRTLNPSPAGWFVQQHPELELM	TLNPS(1)PAGWFVQQHPELELMSSFR	3	11174	2994	404	404	21261;21262	24480;24481;24482	68691;68692;68693;68694;68695;68696;68698;68699	Serine/threonine-protein kinase 11-interacting protein	STK11IP	Q8N1F8	EPRTLNPSPAGWFVQ-p	2	-3.0421	-3.23345	-3.54139	-2.59637	-2.74077	-3.98016	-3.71573	-3.98502	-3.66147	-3.47772	0.0983913	-0.733204	0.00160244
P23588	442	P23588	P23588	Eukaryotic translation initiation factor 4B	EIF4B	sp|P23588|IF4B_HUMAN Eukaryotic translation initiation factor 4B OS=Homo sapiens OX=9606 GN=EIF4B PE=1 SV=2	1	0	67.1694	0.00932736	98.458	S	TGTSTTSSRNARRRESEKSLENETLNKEEDC	RRES(1)EK	3	3267	995	442	442	16209	18500	51201;51202;51203;51204;51205	Eukaryotic translation initiation factor 4B	EIF4B	P23588	RNARRRESEKSLENE-p	1	-3.24856	-3.17246	-2.80501	-2.92773	-2.93679	-3.72179	-3.64705	-4.32033	-3.51761	-3.5434	0.0468333	-0.731929	6.363004869671834e-4
Q9P2D0	993	Q9P2D0	Q9P2D0	Inhibitor of Bruton tyrosine kinase	IBTK	sp|Q9P2D0|IBTK_HUMAN Inhibitor of Bruton tyrosine kinase OS=Homo sapiens OX=9606 GN=IBTK PE=1 SV=3	0.645569	0.0571447	4.58763	1.08e-8	125.12	S	AKTKAKKKPRKRSDSSGGYNLSDIIQSPSST	KRS(0.022)DS(0.115)S(0.646)GGY(0.216)NLS(0.001)DIIQS(0.879)PS(0.058)S(0.052)T(0.01)GLLK	4	16460	4405	993	993	9919;16372	11311;11312;18704;18705	31297	Inhibitor of Bruton tyrosine kinase	IBTK	Q9P2D0	PRKRSDSSGGYNLSD-p	2	-3.03014	-3.05943	-3.16469	-3.00624	-2.77592	-3.79411	-3.77748	-3.82401	-3.78506	-3.51474	0.00163244	-0.731794	8.317148523669651e-6
P85037	445	P85037	P85037	Forkhead box protein K1	FOXK1	sp|P85037|FOXK1_HUMAN Forkhead box protein K1 OS=Homo sapiens OX=9606 GN=FOXK1 PE=1 SV=1	1	2.82e-10	81.566	3.51e-60	248.62	S	RSGGLQTPECLSREGSPIPHDPEFGSKLASV	S(0.002)GGLQT(0.998)PECLS(1)REGS(1)PIPHDPEFGSK	3	5355	1719	445	445	4158;17653	4733;20220;20221;20222	13309;56298;56299;56302;56303;56304;56305;56306;56307;56308;56309;56310;56311	Forkhead box protein K1	FOXK1	P85037	ECLSREGSPIPHDPE-p	1	-2.98486	-3.345	-2.64468	-3.26164	-2.85176	-3.75624	-3.70095	-3.66198	-3.84054	-3.77876	0.0134004	-0.730107	1.34214558444529e-4
Q13322	476	Q13322	Q13322	Growth factor receptor-bound protein 10	GRB10	sp|Q13322|GRB10_HUMAN Growth factor receptor-bound protein 10 OS=Homo sapiens OX=9606 GN=GRB10 PE=1 SV=2	1	6.71e-9	69.2234	2.3e-17	172.8	S	AWRKRSTRMNILGSQSPLHPSTLSTVIHRTQ	MNILGS(1)QS(1)PLHPSTLSTVIHR	4	6584	1956	476	476	12684	14463;14464	40004;40005;40006;40007	Growth factor receptor-bound protein 10	GRB10	Q13322	MNILGSQSPLHPSTL-p	1	-2.70614	-3.1403	-3.5464	-2.80658	-2.93242	-3.58156	-3.52443	-4.0624	-3.89464	-3.71214	0.0652949	-0.728667	9.638991681463534e-4
Q14814	446	Q14814	Q14814	Myocyte-specific enhancer factor 2D	MEF2D	sp|Q14814|MEF2D_HUMAN Myocyte-specific enhancer factor 2D OS=Homo sapiens OX=9606 GN=MEF2D PE=1 SV=1	0.655451	0.0550522	2.79317	0.0199186	62.633	S	TTHPHISIKSEPVSPSRERSPAPPPPAVFPA	SEPVS(0.345)PS(0.655)RER	2	7385	2112	446	446	17409	19934	55434	Myocyte-specific enhancer factor 2D	MEF2D	Q14814	KSEPVSPSRERSPAP-p	1	-2.82199	-2.7985	-2.90101	-3.36415	-3.30402	-4.35373	-3.52508	-3.17718	-3.72518	-4.04307	0.2529029243486748	-0.726917	0.0053762
O60315	784	O60315	O60315	Zinc finger E-box-binding homeobox 2	ZEB2	sp|O60315|ZEB2_HUMAN Zinc finger E-box-binding homeobox 2 OS=Homo sapiens OX=9606 GN=ZEB2 PE=1 SV=1	0.998991	8.96e-5	35.3784	8.24e-5	75.717	S	IKPVEKLDHSRSNTPSPLNLSSTSSKNSHSS	LDHS(0.999)RS(0.999)NT(0.999)PS(0.999)PLNLS(0.002)S(0.001)TSSK	3	1167	340	784	784	10421	11879;11880;11881	32927;32929;32930;32931;32932	Zinc finger E-box-binding homeobox 2	ZEB2	O60315	HSRSNTPSPLNLSST-p	2	-3.11777	-2.67699	-3.39982	-2.90172	-3.00743	-3.97808	-3.413	-3.82515	-3.7737	-3.74641	0.0279171	-0.726523	3.270211248858716e-4
Q14669	1036	Q14669	Q14669	E3 ubiquitin-protein ligase TRIP12	TRIP12	sp|Q14669|TRIPC_HUMAN E3 ubiquitin-protein ligase TRIP12 OS=Homo sapiens OX=9606 GN=TRIP12 PE=1 SV=1	0.983576	0.00168871	17.791	1.50605e-4	127.87	S	DDKVDNQAKSPTTTQSPKSSFLASLNPKTWG	SPTTT(0.016)QS(0.984)PK	2	7265	2092	1036	1036	19044	21851;21852	61177;61182	E3 ubiquitin-protein ligase TRIP12	TRIP12	Q14669	KSPTTTQSPKSSFLA-p	1	-2.94125	-2.97913	-3.29486	-3.03401	-2.8205	-3.89124	-3.61999	-3.80534	-3.82557	-3.52863	0.00448698	-0.720205	3.126268081113047e-5
P01106;P04198	77;62	P01106	P01106	Myc proto-oncogene protein;N-myc proto-oncogene protein	MYC;MYCN	sp|P01106|MYC_HUMAN Myc proto-oncogene protein OS=Homo sapiens OX=9606 GN=MYC PE=1 SV=2;sp|P04198|MYCN_HUMAN N-myc proto-oncogene protein OS=Homo sapiens OX=9606 GN=MYCN PE=1 SV=2	0.801411	0.0276303	6.08927	0.00193986	66.152	S	EDIWKKFELLPTPPLSPSRRSGLCSPSYVAV	KFELLPT(0.001)PPLS(0.801)PS(0.197)RR	4	2205	624	77	77	9356;9357	10665;10666	29391;29392;29393	Myc proto-oncogene protein	MYC	P01106	LLPTPPLSPSRRSGL-p	1	-3.03525	-3.50588	-2.86112	-2.94316	-2.7695	-3.93057	-3.60075	-3.68051	-3.92482	-3.57631	0.0284266	-0.719612	3.354647165626665e-4
Q8TF40	760	Q8TF40	Q8TF40	Folliculin-interacting protein 1	FNIP1	sp|Q8TF40|FNIP1_HUMAN Folliculin-interacting protein 1 OS=Homo sapiens OX=9606 GN=FNIP1 PE=1 SV=3	0.996595	3.19864e-4	27.0782	1.4999999999999998e-39	215.08	S	EAAQTKVTFLIGDSMSPDSDTELRSQAVVDQ	VTFLIGDS(0.003)MS(0.997)PDS(0.931)DT(0.069)ELRSQAVVDQITR	3	12110	3238	760	760	23416	26964;26965	75767;75768;75769;75771;75772	Folliculin-interacting protein 1	FNIP1	Q8TF40	FLIGDSMSPDSDTEL-p	1	-3.01071	-3.1064	-3.23604	-2.72783	-3.00654	-3.981	-3.79163	-3.43274	-3.76632	-3.7055	0.00978041	-0.717938	8.730989175189683e-5
Q3KQU3	813	Q3KQU3	Q3KQU3	MAP7 domain-containing protein 1	MAP7D1	sp|Q3KQU3|MA7D1_HUMAN MAP7 domain-containing protein 1 OS=Homo sapiens OX=9606 GN=MAP7D1 PE=1 SV=1	0.91665	0.00951985	12.8606	4.81e-80	299.48	T	GFSTNGPSGDKSLSRTPETLLPFAEAEAFLK	S(0.047)LS(0.036)RT(0.917)PETLLPFAEAEAFLK	3	21049	2338	813	813	18459	21166	59161;59162	MAP7 domain-containing protein 1	MAP7D1	Q3KQU3	GDKSLSRTPETLLPF-p	1	-3.18534	-3.38607	-2.51684	-3.04036	-3.03724	-4.06371	-3.84159	-3.36153	-3.70513	-3.77977	0.0821826	-0.717176	0.00126747
Q9NX58	276	Q9NX58	Q9NX58	Cell growth-regulating nucleolar protein	LYAR	sp|Q9NX58|LYAR_HUMAN Cell growth-regulating nucleolar protein OS=Homo sapiens OX=9606 GN=LYAR PE=1 SV=3	1	1.83e-8	63.9101	8.62e-10	158.81	S	EEEARVGAGKRKRRHSEVETDSKKKKMKLPE	RRHS(1)EVETDSK	4	15999	4305	276	276	15390;16229	17528;18525	48333;51288;51289;51290;51291	Cell growth-regulating nucleolar protein	LYAR	Q9NX58	GKRKRRHSEVETDSK-p	1	-3.06121	-3.21903	-3.14267	-2.81622	-2.84085	-3.95879	-3.69001	-3.75653	-3.69722	-3.55414	0.00462165	-0.715342	3.320728100722314e-5
Q8TF40	760	Q8TF40	Q8TF40	Folliculin-interacting protein 1	FNIP1	sp|Q8TF40|FNIP1_HUMAN Folliculin-interacting protein 1 OS=Homo sapiens OX=9606 GN=FNIP1 PE=1 SV=3	0.996595	3.19864e-4	27.0782	1.4999999999999998e-39	215.08	S	EAAQTKVTFLIGDSMSPDSDTELRSQAVVDQ	VTFLIGDS(0.003)MS(0.997)PDS(0.931)DT(0.069)ELRSQAVVDQITR	3	12110	3238	760	760	23416	26964;26965	75767;75768;75769;75771;75772	Folliculin-interacting protein 1	FNIP1	Q8TF40	FLIGDSMSPDSDTEL-p	2	-2.86803	-3.0718	-3.45591	-2.74821	-2.96474	-3.78913	-3.81769	-3.6657	-3.80719	-3.59866	0.0131675	-0.713935	1.3078674027002858e-4
Q8TF40	763	Q8TF40	Q8TF40	Folliculin-interacting protein 1	FNIP1	sp|Q8TF40|FNIP1_HUMAN Folliculin-interacting protein 1 OS=Homo sapiens OX=9606 GN=FNIP1 PE=1 SV=3	0.999596	3.34e-5	34.1266	1.4999999999999998e-39	215.08	S	QTKVTFLIGDSMSPDSDTELRSQAVVDQITR	VTFLIGDS(0.006)MS(0.994)PDS(1)DTELRSQAVVDQITR	3	12111	3238	763	763	23416	26964;26965	75767;75768;75769;75770;75771	Folliculin-interacting protein 1	FNIP1	Q8TF40	GDSMSPDSDTELRSQ-p	2	-2.86803	-3.0718	-3.45591	-2.74821	-2.96474	-3.78913	-3.81769	-3.6657	-3.80719	-3.59866	0.0131675	-0.713935	1.3078674027002858e-4
P23443	441	P23443	P23443	Ribosomal protein S6 kinase beta-1	RPS6KB1	sp|P23443|KS6B1_HUMAN Ribosomal protein S6 kinase beta-1 OS=Homo sapiens OX=9606 GN=RPS6KB1 PE=1 SV=2	1	0	78.9389	0.00326036	88.136	S	FSFEPKIRSPRRFIGSPRTPVSPVKFSPGDF	RFIGS(1)PR	3	3245	988	441	441	5506;15161	6275;6276;17254	17594;17595;47505;47506;47507	Ribosomal protein S6 kinase beta-1	RPS6KB1	P23443	SPRRFIGSPRTPVSP-p	3	-3.1457	-3.08294	-3.18227	-2.82751	-2.83648	-3.83471	-3.56035	-3.73448	-3.72119	-3.79305	0.00237295	-0.713775	1.3846700322176018e-5
P23443	447	P23443	P23443	Ribosomal protein S6 kinase beta-1	RPS6KB1	sp|P23443|KS6B1_HUMAN Ribosomal protein S6 kinase beta-1 OS=Homo sapiens OX=9606 GN=RPS6KB1 PE=1 SV=2	1	0	58.1583	0.0099506	63.816	S	IRSPRRFIGSPRTPVSPVKFSPGDFWGRGAS	FIGS(1)PRT(1)PVS(1)PVK	3	3246	988	447	447	5506;21562	6275;6276;24837	17594;17595;69703	Ribosomal protein S6 kinase beta-1	RPS6KB1	P23443	GSPRTPVSPVKFSPG-p	3	-3.1457	-3.08294	-3.18227	-2.82751	-2.83648	-3.83471	-3.56035	-3.73448	-3.72119	-3.79305	0.00237295	-0.713775	1.3846700322176018e-5
P23443	444	P23443	P23443	Ribosomal protein S6 kinase beta-1	RPS6KB1	sp|P23443|KS6B1_HUMAN Ribosomal protein S6 kinase beta-1 OS=Homo sapiens OX=9606 GN=RPS6KB1 PE=1 SV=2	1	0	58.1583	0.0099506	81.958	T	EPKIRSPRRFIGSPRTPVSPVKFSPGDFWGR	FIGS(1)PRT(1)PVS(1)PVK	3	19664	988	444	444	5506;21562	6275;6276;24837	17595;69704;69705	Ribosomal protein S6 kinase beta-1	RPS6KB1	P23443	RFIGSPRTPVSPVKF-p	3	-3.1457	-3.08294	-3.18227	-2.82751	-2.83648	-3.83471	-3.56035	-3.73448	-3.72119	-3.79305	0.00237295	-0.713775	1.3846700322176018e-5
Q96PX9	617	Q96PX9	Q96PX9	Pleckstrin homology domain-containing family G member 4B	PLEKHG4B	sp|Q96PX9|PKH4B_HUMAN Pleckstrin homology domain-containing family G member 4B OS=Homo sapiens OX=9606 GN=PLEKHG4B PE=1 SV=4	0.999989	6.13e-7	49.8641	5.19e-10	115.61	S	LSEAAPDPSLPPLAQSPPKHERAQEAMRRHQ	LRLEEALSEAAPDPSLPPLAQS(1)PPKHER	5	13503	3634	617	617	11715	13317	36689;36690;36691;36692;36693;36694	Pleckstrin homology domain-containing family G member 4B	PLEKHG4B	Q96PX9	SLPPLAQSPPKHERA-p	1	-3.01866	-2.86359	-3.4019	-2.85999	-2.98508	-3.62607	-3.43169	-4.20744	-3.70125	-3.71998	0.0456731	-0.711442	6.05656703347364e-4
Q9NTI5	1367	Q9NTI5	Q9NTI5	Sister chromatid cohesion protein PDS5 homolog B	PDS5B	sp|Q9NTI5|PDS5B_HUMAN Sister chromatid cohesion protein PDS5 homolog B OS=Homo sapiens OX=9606 GN=PDS5B PE=1 SV=1	0.619706	0.063277	4.00461	1.29e-46	236.78	T	AQQRAESPESSAIESTQSTPQKGRGRPSKTP	AES(0.001)PES(0.028)S(0.116)AIES(0.238)T(0.62)QS(0.457)T(0.541)PQK	2	22682	4247	1367	1367	516;1539;14900	576;577;1720;1721;16951;16952	1675	Sister chromatid cohesion protein PDS5 homolog B	PDS5B	Q9NTI5	ESSAIESTQSTPQKG-p	2	-3.39211	-2.86011	-2.78242	-3.06416	-3.06801	-4.27205	-3.9452	-3.53918	-3.34374	-3.61407	0.11607103524471628	-0.709485	0.00199146
Q53GS9	19	Q53GS9	Q53GS9	Ubiquitin carboxyl-terminal hydrolase 39	USP39	sp|Q53GS9|SNUT2_HUMAN U4/U6.U5 tri-snRNP-associated protein 2 OS=Homo sapiens OX=9606 GN=USP39 PE=1 SV=2	0.994532	5.28841e-4	22.6542	0.00123237	71.529	S	RSKRESRGSTRGKRESESRGSSGRVKRERDR	RES(0.995)ES(0.005)RGSSGR	3	8351	2380	19	19	15121	17207	47341	U4/U6.U5 tri-snRNP-associated protein 2	USP39	Q53GS9	STRGKRESESRGSSG-p	1	-3.03412	-3.41505	-3.30049	-2.50771	-3.05038	-4.25633	-4.02643	-4.04459	-3.4672	-3.04192	0.46054510944815746	-0.705746	0.0132364
P85037	257	P85037	P85037	Forkhead box protein K1	FOXK1	sp|P85037|FOXK1_HUMAN Forkhead box protein K1 OS=Homo sapiens OX=9606 GN=FOXK1 PE=1 SV=1	0.958099	0.00484964	15.699	6.94e-12	130.71	S	PSPTGTISVPNSCPASPRGAGSSSYRFVQNV	S(0.003)MVS(0.679)PVPS(0.851)PT(0.44)GT(0.043)IS(0.012)VPNS(0.014)CPAS(0.958)PR	2	5366	1719	257	257	18603;18604	21339;21340;21341	59682;59684;59685	Forkhead box protein K1	FOXK1	P85037	VPNSCPASPRGAGSS-p	3	-2.9309	-3.26485	-3.03319	-2.93706	-2.92324	-3.8572	-3.68623	-3.57607	-3.83689	-3.64834	0.00214626	-0.703096	1.168272300868874e-5
Q9NYF8	754	Q9NYF8	Q9NYF8	Bcl-2-associated transcription factor 1	BCLAF1	sp|Q9NYF8|BCLF1_HUMAN Bcl-2-associated transcription factor 1 OS=Homo sapiens OX=9606 GN=BCLAF1 PE=1 SV=2	0.836062	0.0213705	8.01676	3.6000000000000004e-86	271.2	S	DSKHKREQDHSRSSSSSASPSSPSSREEKES	SS(0.001)S(0.132)S(0.836)S(0.013)AS(0.017)PS(0.007)S(0.98)PS(0.014)SREEK	2	16086	4325	754	754	19980	22995;22996	64494	Bcl-2-associated transcription factor 1	BCLAF1	Q9NYF8	DHSRSSSSSASPSSP-p	2	-2.97039	-2.80162	-3.0024	-3.08167	-3.2676	-3.60815	-3.45124	-3.88407	-3.66414	-4.00723	0.0131675	-0.698229	1.3130809429957624e-4
Q96F86	131	Q96F86	Q96F86	Enhancer of mRNA-decapping protein 3	EDC3	sp|Q96F86|EDC3_HUMAN Enhancer of mRNA-decapping protein 3 OS=Homo sapiens OX=9606 GN=EDC3 PE=1 SV=1	1	4.76e-18	152.584	1.559999999999999e-232	463.67	S	NIPKRTDVKSQDVAVSPQQQQCSKSYVDRHM	SQDVAVS(1)PQQQQCSK	2	13027	3497	131	131	19094	21914	61366;61367;61368;61369;61370;61371	Enhancer of mRNA-decapping protein 3	EDC3	Q96F86	KSQDVAVSPQQQQCS-p	1	-3.11747	-3.05673	-3.00978	-2.96754	-2.93771	-3.77924	-3.62542	-3.83306	-3.67895	-3.64436	5.028807541667565e-4	-0.694356	1.37961537678565e-6
Q9NYF8	760	Q9NYF8	Q9NYF8	Bcl-2-associated transcription factor 1	BCLAF1	sp|Q9NYF8|BCLF1_HUMAN Bcl-2-associated transcription factor 1 OS=Homo sapiens OX=9606 GN=BCLAF1 PE=1 SV=2	0.999395	5.08e-5	35.2519	2.329999999999999e-167	386.21	S	EQDHSRSSSSSASPSSPSSREEKESKKEREE	SSSSSASPSS(0.999)PSSREEK	3	16089	4325	760	760	19980	22995;22996	64485;64487;64488;64489;64490;64491;64492;64494;64495;64496	Bcl-2-associated transcription factor 1	BCLAF1	Q9NYF8	SSSASPSSPSSREEK-p	2	-2.98162	-2.84777	-3.00841	-3.02811	-3.24714	-3.62584	-3.48746	-3.81131	-3.75486	-3.90334	0.00431269	-0.693953	2.892155468566732e-5
P35269	389	P35269	P35269	General transcription factor IIF subunit 1	GTF2F1	sp|P35269|T2FA_HUMAN General transcription factor IIF subunit 1 OS=Homo sapiens OX=9606 GN=GTF2F1 PE=1 SV=2	0.997621	2.19244e-4	28.8866	1.8615e-4	71.678	T	RKPSGGSSRGNSRPGTPSAEGGSTSSTLRAA	GNS(0.001)RPGT(0.998)PS(0.001)AEGGSTSSTLR	3	19809	1157	389	389	6823	7760	21475;21476	General transcription factor IIF subunit 1	GTF2F1	P35269	RGNSRPGTPSAEGGS-p	1	-2.73674	-3.31288	-3.15534	-2.97459	-2.94593	-3.67652	-3.71563	-3.65966	-3.72543	-3.81492	0.00512799	-0.693341	3.79619606985568e-5
Q86TB9	194	Q86TB9	Q86TB9	Protein PAT1 homolog 1	PATL1	sp|Q86TB9|PATL1_HUMAN Protein PAT1 homolog 1 OS=Homo sapiens OX=9606 GN=PATL1 PE=1 SV=2	1	0	75.3782	2.2139e-4	111.06	T	SPIIGSPPVRAVPIGTPPKQMAVPSFTQQIL	AVPIGT(1)PPK	2	21543	2812	194	194	2197;16605	2514;18981;18982	7110;7111;7112	Protein PAT1 homolog 1	PATL1	Q86TB9	VRAVPIGTPPKQMAV-p	1	-3.09481	-2.9764	-3.69903	-2.67954	-2.8338	-3.72686	-3.57872	-4.45351	-3.44016	-3.54722	0.3790668955733391	-0.692579	0.00988948
P85037	239	P85037	P85037	Forkhead box protein K1	FOXK1	sp|P85037|FOXK1_HUMAN Forkhead box protein K1 OS=Homo sapiens OX=9606 GN=FOXK1 PE=1 SV=1	0.975328	0.00271948	16.6102	6.94e-12	130.71	S	PLKIHIPEPDLRSMVSPVPSPTGTISVPNSC	S(0.024)MVS(0.975)PVPS(0.964)PT(0.024)GT(0.012)IS(0.001)VPNS(0.598)CPAS(0.344)PRGAGS(0.015)S(0.016)S(0.015)Y(0.012)R	3	5362	1719	239	239	18603;18604	21339;21340;21341	59682;59683;59684;59685	Forkhead box protein K1	FOXK1	P85037	PDLRSMVSPVPSPTG-p	3	-2.93214	-3.30835	-3.03006	-2.94247	-2.90324	-3.79775	-3.66387	-3.56447	-3.83815	-3.70638	0.00291468	-0.690871	1.7896282965127752e-5
Q9H307	692	Q9H307	Q9H307	Pinin	PNN	sp|Q9H307|PININ_HUMAN Pinin OS=Homo sapiens OX=9606 GN=PNN PE=1 SV=5	0.997988	1.88303e-4	27.1641	2.05e-5	147.31	S	GSKDKNSRSDRKRSISESSRSGKRSSRSERD	RS(0.002)IS(0.998)ESSR	2	14916	4017	692	692	9926;16412;16413;18003;18004;18005	11320;18746;18747;18748;20633;20634;20635;20636;20637	31331;52021;52023;52024;57549;57550;57551;57552;57555;57556	Pinin	PNN	Q9H307	SDRKRSISESSRSGK-p	1	-2.61945	-2.70628	-3.25671	-3.05323	-3.60363	-3.86834	-3.86368	-3.48705	-3.65969	-3.81178	0.1327857058394837	-0.690247	0.00238232
Q9NTI5	1370	Q9NTI5	Q9NTI5	Sister chromatid cohesion protein PDS5 homolog B	PDS5B	sp|Q9NTI5|PDS5B_HUMAN Sister chromatid cohesion protein PDS5 homolog B OS=Homo sapiens OX=9606 GN=PDS5B PE=1 SV=1	0.555131	0.0819026	4.76876	1.29e-46	236.78	T	RAESPESSAIESTQSTPQKGRGRPSKTPSPS	AQQRAES(0.533)PES(0.167)S(0.299)AIES(0.092)T(0.062)QS(0.292)T(0.555)PQK	3	22683	4247	1370	1370	516;1539;14900	576;577;1720;1721;16951;16952	1675;4721	Sister chromatid cohesion protein PDS5 homolog B	PDS5B	Q9NTI5	AIESTQSTPQKGRGR-p	2	-3.37755	-2.84657	-2.85035	-3.02287	-3.08187	-4.18551	-3.85665	-3.55541	-3.40144	-3.6211	0.0654453	-0.688179	9.689685728720316e-4
Q9NRA8	213	Q9NRA8	Q9NRA8	Eukaryotic translation initiation factor 4E transporter	EIF4ENIF1	sp|Q9NRA8|4ET_HUMAN Eukaryotic translation initiation factor 4E transporter OS=Homo sapiens OX=9606 GN=EIF4ENIF1 PE=1 SV=2	0.775555	0.0327584	6.7456	7.5e-23	174.46	S	FGDSKRVFGERRRNDSYTEEEPEWFSAGPTS	RRNDS(0.776)Y(0.164)T(0.06)EEEPEWFSAGPTSQSETIELTGFDDK	4	15693	4212	213	213	16251	18556	51384	Eukaryotic translation initiation factor 4E transporter	EIF4ENIF1	Q9NRA8	GERRRNDSYTEEEPE-p	1	-3.15062	-3.22401	-2.91753	-2.92156	-2.93952	-4.12614	-3.49438	-3.83171	-3.72927	-3.4105	0.0295531	-0.68775	3.526197385690786e-4
A3KN83	697	A3KN83	A3KN83	Protein strawberry notch homolog 1	SBNO1	sp|A3KN83|SBNO1_HUMAN Protein strawberry notch homolog 1 OS=Homo sapiens OX=9606 GN=SBNO1 PE=1 SV=1	0.999854	1.15e-5	35.2632	6.77e-15	167.07	S	GIDLTAPSNNSSPRDSPCKENKIKKRKGEEI	LYSLLGIDLTAPS(0.117)NNS(0.441)S(0.441)PRDS(1)PCK	3	104	26	697	697	12320	14012;14013;14014	38640;38645;38646	Protein strawberry notch homolog 1	SBNO1	A3KN83	NNSSPRDSPCKENKI-p	2	-3.18372	-3.06736	-2.97791	-3.08581	-2.82173	-3.58624	-3.47222	-3.71507	-3.98013	-3.80356	0.00698853	-0.684134	5.7821816102357264e-5
P78371	261	P78371	P78371	T-complex protein 1 subunit beta	CCT2	sp|P78371|TCPB_HUMAN T-complex protein 1 subunit beta OS=Homo sapiens OX=9606 GN=CCT2 PE=1 SV=4	0.677618	0.0505298	3.22614	0.00607327	66.92	T	TDKIKIFGSRVRVDSTAKVAEIEHAEKEKMK	VRVDS(0.322)T(0.678)AK	3	20303	1686	261	261	23254	26774	75217	T-complex protein 1 subunit beta	CCT2	P78371	SRVRVDSTAKVAEIE-p	1	-3.34894	-3.53478	-2.67821	-3.15587	-2.66012	-4.43126	-3.74813	-3.47681	-3.89292	-3.17106	0.5746246124616609	-0.668454	0.0182667
Q8TEY7	439	Q8TEY7	Q8TEY7	Ubiquitin carboxyl-terminal hydrolase 33	USP33	sp|Q8TEY7|UBP33_HUMAN Ubiquitin carboxyl-terminal hydrolase 33 OS=Homo sapiens OX=9606 GN=USP33 PE=1 SV=2	0.997546	2.27428e-4	26.0903	0.00701542	73.665	S	QILPSNEGVNPRLSASPPKSGNLWPGLAPPH	LS(0.002)AS(0.998)PPK	2	12085	3236	439	439	11796	13413	36991	Ubiquitin carboxyl-terminal hydrolase 33	USP33	Q8TEY7	VNPRLSASPPKSGNL-p	1	-3.13584	-2.79177	-3.16515	-2.90896	-3.23542	-4.09546	-3.80718	-3.56406	-3.16149	-3.94846	0.1215710440013966	-0.667902	0.002123
Q9UQB8	395	Q9UQB8	Q9UQB8	Brain-specific angiogenesis inhibitor 1-associated protein 2	BAIAP2	sp|Q9UQB8|BAIP2_HUMAN Brain-specific angiogenesis inhibitor 1-associated protein 2 OS=Homo sapiens OX=9606 GN=BAIAP2 PE=1 SV=1	0.990723	9.02129e-4	21.4563	3.56e-16	134.78	S	KAIFSHAAGDNSTLLSFKEGDLITLLVPEAR	AIFSHAAGDNS(0.002)T(0.007)LLS(0.991)FKEGDLITLLVPEAR	4	17835	4662	395	395	874;875	979;981	2783	Brain-specific angiogenesis inhibitor 1-associated protein 2	BAIAP2	Q9UQB8	GDNSTLLSFKEGDLI-p	1	-3.12881	-3.32497	-2.62177	-3.1351	-3.00438	-3.76603	-3.84529	-3.49026	-3.50984	-3.94078	0.042482	-0.667436	5.521428322447041e-4
Q96B36	211	Q96B36	Q96B36	Proline-rich AKT1 substrate 1	AKT1S1	sp|Q96B36|AKTS1_HUMAN Proline-rich AKT1 substrate 1 OS=Homo sapiens OX=9606 GN=AKT1S1 PE=1 SV=1	0.999955	3.09e-6	43.2068	1.77e-17	165.85	S	KRTEARSSDEENGPPSSPDLDRIAASMRALV	RT(0.066)EARS(0.968)S(0.966)DEENGPPS(1)S(1)PDLDR	3	12869	3439	211	211	16643;19612	19028;19029;19030;22562	52908;52911;52912;52913;52914;63158;63161;63162	Proline-rich AKT1 substrate 1	AKT1S1	Q96B36	DEENGPPSSPDLDRI-p	1	-2.99079	-3.1705	-3.06489	-2.87604	-3.06359	-3.86043	-3.70694	-3.5673	-3.69814	-3.62639	0.00160396	-0.658678	7.68313396276822e-6
Q9H2Y7	861	Q9H2Y7	Q9H2Y7	Zinc finger protein 106	ZNF106	sp|Q9H2Y7|ZN106_HUMAN Zinc finger protein 106 OS=Homo sapiens OX=9606 GN=ZNF106 PE=1 SV=1	0.99842	1.43021e-4	30.3658	1.81e-39	218.63	S	VSISSSPGLARKRSLSESSVIMDRAPSVYSF	S(0.001)LS(0.998)ES(0.001)SVIMDRAPSVYSFFSEEGTGK	3	14904	4016	861	861	16433;18399	18773;21092;21093	58923;58925	Zinc finger protein 106	ZNF106	Q9H2Y7	LARKRSLSESSVIMD-p	1	-3.06809	-2.78728	-3.05583	-2.94353	-3.35155	-3.64117	-3.78812	-3.82651	-3.59867	-3.60607	0.00875309	-0.65085	7.761086320738504e-5
P85037	253	P85037	P85037	Forkhead box protein K1	FOXK1	sp|P85037|FOXK1_HUMAN Forkhead box protein K1 OS=Homo sapiens OX=9606 GN=FOXK1 PE=1 SV=1	0.597752	0.0687916	2.5002	1.35e-7	117.65	S	VSPVPSPTGTISVPNSCPASPRGAGSSSYRF	S(0.024)MVS(0.975)PVPS(0.964)PT(0.024)GT(0.012)IS(0.001)VPNS(0.598)CPAS(0.344)PRGAGS(0.015)S(0.016)S(0.015)Y(0.012)R	3	5365	1719	253	253	18603;18604	21339;21340;21341	59683	Forkhead box protein K1	FOXK1	P85037	GTISVPNSCPASPRG-p	3	-2.93778	-3.52611	-3.016	-2.9674	-2.81511	-3.55337	-3.56559	-3.51254	-3.84384	-4.00666	0.0692711	-0.643919	0.0010407
Q15149	4616	Q15149	Q15149	Plectin	PLEC	sp|Q15149|PLEC_HUMAN Plectin OS=Homo sapiens OX=9606 GN=PLEC PE=1 SV=3	0.602448	0.0673333	2.42568	9.859999999999996e-55	250.52	S	LEAAAQSTKGYYSPYSVSGSGSTAGSRTGSR	GYY(0.004)S(0.045)PY(0.345)S(0.602)VS(0.004)GSGSTAGSR	2	7559	2170	4616	4616	7516;7517;7518	8555;8556;8557;8558;8559	23715	Plectin	PLEC	Q15149	KGYYSPYSVSGSGST-p	1	-1.99826	-2.78932	-4.521	-3.42827	-3.89872	-2.67778	-3.06695	-5.52601	-4.015	-4.56044	0.9995898438661236	-0.642119	0.28835215045231477
Q6PKG0	851	Q6PKG0	Q6PKG0	La-related protein 1	LARP1	sp|Q6PKG0|LARP1_HUMAN La-related protein 1 OS=Homo sapiens OX=9606 GN=LARP1 PE=1 SV=2	0.69281	0.0477308	5.97578	3.28e-10	125.15	S	MDSREHRPRTASISSSPSEGTPTVGSYGCTP	T(0.005)AS(0.051)IS(0.762)S(0.254)S(0.693)PS(0.071)EGT(0.113)PT(0.044)VGS(0.004)Y(0.003)GCTPQSLPK	3	9615	2645	851	851	20660	23802;23803	66928;66930	La-related protein 1	LARP1	Q6PKG0	RTASISSSPSEGTPT-p	2	-3.21399	-3.15635	-2.9794	-2.9727	-2.88745	-3.72935	-3.54978	-3.76561	-3.68905	-3.66391	0.00220754	-0.637564	1.2208543157186033e-5
Q6R327	1133	Q6R327	Q6R327	Rapamycin-insensitive companion of mTOR	RICTOR	sp|Q6R327|RICTR_HUMAN Rapamycin-insensitive companion of mTOR OS=Homo sapiens OX=9606 GN=RICTOR PE=1 SV=1	0.511935	0.094903	1.05629	7.23e-9	114.23	T	GKLSSESKTSNRRIRTLTEPSVDFNHSDDFT	IRT(0.512)LT(0.401)EPS(0.086)VDFNHSDDFTPISTVQK	4	21384	2648	1133	1133	8896	10124	27763	Rapamycin-insensitive companion of mTOR	RICTOR	Q6R327	TSNRRIRTLTEPSVD-p	1	-3.0141	-3.41904	-3.16127	-2.80647	-2.86312	-3.51378	-3.79923	-3.62547	-3.98728	-3.52119	0.0469948	-0.636592	6.405407966600142e-4
Q13501	272	Q13501	Q13501	Sequestosome-1	SQSTM1	sp|Q13501|SQSTM_HUMAN Sequestosome-1 OS=Homo sapiens OX=9606 GN=SQSTM1 PE=1 SV=1	0.999977	1.4e-6	48.2888	5.799999999999998e-122	349.42	S	IDVEHGGKRSRLTPVSPESSSTEEKSSSQPS	SRLTPVS(1)PESSSTEEK	3	6754	1986	272	272	12062;16482;19371	13731;18832;18833;22240;22241	37886;37887;37888;37889;37890;37891;52242;52243;52244;52246;62326;62328;62330;62331;62333;62335;62336	Sequestosome-1	SQSTM1	Q13501	RSRLTPVSPESSSTE-p	2	-3.27136	-3.39025	-3.26339	-2.62937	-2.77328	-3.89799	-3.68431	-3.89117	-3.48224	-3.51813	0.1339806204291989	-0.629239	0.00242978
Q96B23	145	Q96B23	Q96B23	Protein ARK2N	ARK2N	sp|Q96B23|CR025_HUMAN Protein C18orf25 OS=Homo sapiens OX=9606 GN=C18orf25 PE=1 SV=3	0.98484	0.00153191	19.3076	3.69e-40	248.61	S	GVSGATVGRKSRRSRSESETSTMAAKKNRQS	S(0.012)RS(0.985)ES(0.003)ET(0.001)STMAAKK	3	12858	3437	145	145	19419;19420	22297;22298;22299;22300	62500;62502;62503;62504;62505;62506;62507	Protein C18orf25	C18orf25	Q96B23	RKSRRSRSESETSTM-p	1	-3.21005	-3.16202	-2.85217	-2.99659	-3.02562	-3.9937	-3.65642	-3.45524	-3.7134	-3.57103	0.014537	-0.628668	1.462309437640161e-4
Q86WB0	409	Q86WB0	Q86WB0	Zinc finger C3HC-type protein 1	ZC3HC1	sp|Q86WB0|ZC3C1_HUMAN Zinc finger C3HC-type protein 1 OS=Homo sapiens OX=9606 GN=ZC3HC1 PE=1 SV=1	0.571951	0.0769567	5.3495	1.99e-12	159.44	S	SSPLRKAKRARLCSSSSSDTSSRSFFDPTSQ	LCS(0.167)S(0.167)S(0.572)S(0.021)S(0.072)DT(0.001)SSR	2	10588	2854	409	409	1644;10388	1844;1845;11837;11838	32817	Zinc finger C3HC-type protein 1	ZC3HC1	Q86WB0	RARLCSSSSSDTSSR-p	1	-2.91887	-2.86771	-3.31971	-2.92187	-3.24367	-3.96039	-3.75064	-3.79438	-3.45951	-3.44897	0.0424531	-0.628414	5.490583583044696e-4
Q8N1F8	394	Q8N1F8	Q8N1F8	Serine/threonine-protein kinase 11-interacting protein	STK11IP	sp|Q8N1F8|S11IP_HUMAN Serine/threonine-protein kinase 11-interacting protein OS=Homo sapiens OX=9606 GN=STK11IP PE=1 SV=4	0.99117	8.60993e-4	18.2186	9.81e-9	117.2	T	SRVRVRRASISEPSDTDPEPRTLNPSPAGWF	RAS(0.733)IS(0.414)EPS(0.862)DT(0.991)DPEPR	2	21737	2994	394	394	14934;23243	16992;16993;26761;26762	46754;46755	Serine/threonine-protein kinase 11-interacting protein	STK11IP	Q8N1F8	SISEPSDTDPEPRTL-p	3	-2.66271	-2.74923	-3.79449	-2.94529	-3.26393	-3.39204	-3.50229	-3.99417	-3.70912	-3.95176	0.4437207577309851	-0.626748	0.0125789
Q92576	680	Q92576	Q92576	PHD finger protein 3	PHF3	sp|Q92576|PHF3_HUMAN PHD finger protein 3 OS=Homo sapiens OX=9606 GN=PHF3 PE=1 SV=3	0.999619	3.09e-5	34.189	8.32e-32	217.26	S	KPEKNLQPRQRRSSKSFSLDEPPLFIPDNIA	S(1)FSLDEPPLFIPDNIATIRR	3	12543	3329	680	680	17570;17571	20118;20119	55961;55962;55963;55964;55965	PHD finger protein 3	PHF3	Q92576	RQRRSSKSFSLDEPP-p	1	-2.9284	-3.00322	-3.40505	-2.8431	-3.08981	-3.6995	-3.43039	-3.91075	-3.6026	-3.75322	0.0282598	-0.625377	3.322656633431907e-4
P05386	104	P05386	P05386	Large ribosomal subunit protein P1	RPLP1	sp|P05386|RLA1_HUMAN 60S acidic ribosomal protein P1 OS=Homo sapiens OX=9606 GN=RPLP1 PE=1 SV=1	1	0	116.35	1.05e-188	408.27	S	AEEKKVEAKKEESEESDDDMGFGLFD_____	VEAKKEES(1)EES(1)DDDMGFGLFD	3	2294	658	104	104	3995;9305;22399	4546;10604;10605;10606;10607;25814	12683;29159;29160;29161;29162;29163;29164;29165;29166;29168;29169;29171;29172;29173;29174;29175;29176;29178;29179;29180;29181;29182;29183;29184;29185;29186;29187;29188;29189;29190;29191;29192;29193;29194;29195;29196;29197;29198;29199;29200;29201;29202;29203;29204;29205;29206;29207;29208;29209;29210;29211;72673	60S acidic ribosomal protein P1	RPLP1	P05386	KKEESEESDDDMGFG-p	1	-3.37376	-3.48454	-2.52621	-3.12816	-2.90853	-4.10024	-3.86194	-3.11018	-3.72074	-3.75052	0.4461607831091962	-0.624482	0.0127064
P05387	105	P05387	P05387	Large ribosomal subunit protein P2	RPLP2	sp|P05387|RLA2_HUMAN 60S acidic ribosomal protein P2 OS=Homo sapiens OX=9606 GN=RPLP2 PE=1 SV=1	1	0	47.5475	1.05e-188	408.27	S	AAEEKKDEKKEESEESDDDMGFGLFD_____	KEES(1)EES(1)DDDMGFGLFD	2	2296	659	105	105	2701;3995;9305	3072;4546;10604;10605;10606;10607	8658;12683;29159;29160;29161;29162;29163;29164;29165;29166;29168;29169;29171;29172;29173;29174;29175;29176;29178;29179;29180;29181;29182;29183;29184;29185;29186;29187;29188;29189;29190;29191;29192;29193;29194;29195;29196;29197;29198;29199;29200;29201;29202;29203;29204;29205;29206;29207;29208;29209;29210;29211	60S acidic ribosomal protein P2	RPLP2	P05387	KKEESEESDDDMGFG-p	1	-3.37376	-3.48454	-2.52621	-3.12816	-2.90853	-4.10024	-3.86194	-3.11018	-3.72074	-3.75052	0.4461607831091962	-0.624482	0.0127064
Q13501	269	Q13501	Q13501	Sequestosome-1	SQSTM1	sp|Q13501|SQSTM_HUMAN Sequestosome-1 OS=Homo sapiens OX=9606 GN=SQSTM1 PE=1 SV=1	0.997653	2.16734e-4	27.5147	6.1799999999999996e-40	244.91	T	EVDIDVEHGGKRSRLTPVSPESSSTEEKSSS	S(0.002)RLT(0.998)PVSPESSSTEEK	3	20690	1986	269	269	12062;16482;19371	13731;18832;18833;22240;22241	52241;52242;52243;52244;52246;52247;52248;52249;52250;52251;62325;62326;62327;62329;62332;62334	Sequestosome-1	SQSTM1	Q13501	GGKRSRLTPVSPESS-p	2	-3.18952	-3.34742	-3.24508	-2.6664	-2.85666	-3.84673	-3.65837	-3.8502	-3.50279	-3.55928	0.0619347	-0.622459	9.08901114744761e-4
Q08357	436	Q08357	Q08357	Sodium-dependent phosphate transporter 2	SLC20A2	sp|Q08357|S20A2_HUMAN Sodium-dependent phosphate transporter 2 OS=Homo sapiens OX=9606 GN=SLC20A2 PE=1 SV=1	0.50989	0.0956657	0.872641	4.75e-61	253.02	Y	VSYSKKRLRYDSYSSYCNAVAEAEIEAEEGG	RLRYDS(0.721)Y(0.141)S(0.209)S(0.419)Y(0.51)CNAVAEAEIEAEEGGVEMK	3	23629	1847	436	436	11788;15718	13405;17913;17914	49336	Sodium-dependent phosphate transporter 2	SLC20A2	Q08357	RYDSYSSYCNAVAEA-p	2	-2.9183	-3.06821	-3.35456	-2.7103	-3.26317	-3.52823	-3.48171	-3.96984	-3.53182	-3.89329	0.0848335	-0.618074	0.0013373
Q8WUZ0	114	Q8WUZ0	Q8WUZ0	B-cell CLL/lymphoma 7 protein family member C	BCL7C	sp|Q8WUZ0|BCL7C_HUMAN B-cell CLL/lymphoma 7 protein family member C OS=Homo sapiens OX=9606 GN=BCL7C PE=1 SV=3	0.967739	0.00363612	15.1454	1.55e-22	168.19	S	QSFHSEGSLQKGTEPSPGGTPQPSRPVSPAG	GT(0.002)EPS(0.968)PGGT(0.03)PQPS(0.034)RPVS(0.967)PAGPPEGVPEEAQPPR	3	12232	3263	114	114	7315	8331;8332;8333	23137;23138;23141	B-cell CLL/lymphoma 7 protein family member C	BCL7C	Q8WUZ0	LQKGTEPSPGGTPQP-p	2	-2.80583	-2.93858	-3.25979	-3.01225	-3.25731	-3.75042	-3.79154	-3.55225	-3.57806	-3.67792	0.0111415	-0.615285	1.0479751655025444e-4
Q8WUZ0	126	Q8WUZ0	Q8WUZ0	B-cell CLL/lymphoma 7 protein family member C	BCL7C	sp|Q8WUZ0|BCL7C_HUMAN B-cell CLL/lymphoma 7 protein family member C OS=Homo sapiens OX=9606 GN=BCL7C PE=1 SV=3	0.99695	2.84816e-4	24.5622	1.0399999999999999e-46	214.42	S	TEPSPGGTPQPSRPVSPAGPPEGVPEEAQPP	GT(0.185)EPS(0.809)PGGT(0.007)PQPS(0.003)RPVS(0.997)PAGPPEGVPEEAQPPR	3	12234	3263	126	126	7315	8331;8332;8333	23137;23138;23139;23140;23141	B-cell CLL/lymphoma 7 protein family member C	BCL7C	Q8WUZ0	PQPSRPVSPAGPPEG-p	2	-2.80583	-2.93858	-3.25979	-3.01225	-3.25731	-3.75042	-3.79154	-3.55225	-3.57806	-3.67792	0.0111415	-0.615285	1.0479751655025444e-4
Q9Y5B0	839	Q9Y5B0	Q9Y5B0	RNA polymerase II subunit A C-terminal domain phosphatase	CTDP1	sp|Q9Y5B0|CTDP1_HUMAN RNA polymerase II subunit A C-terminal domain phosphatase OS=Homo sapiens OX=9606 GN=CTDP1 PE=1 SV=3	0.974627	0.00280396	16.0591	9.05e-79	288.37	S	QDGEQPGPSRRKRQPSMSETMPLYTLCKEDL	RQPS(0.975)MS(0.024)ET(0.001)MPLYTLCK	3	18423	4809	839	839	16122	18397	50870;50871;50872;50873;50875	RNA polymerase II subunit A C-terminal domain phosphatase	CTDP1	Q9Y5B0	SRRKRQPSMSETMPL-p	1	-3.14852	-3.37165	-3.04308	-2.92753	-2.81584	-3.91399	-3.69736	-3.77688	-3.70425	-3.28303	0.0571941	-0.613779	8.243879680054555e-4
Q13501	275	Q13501	Q13501	Sequestosome-1	SQSTM1	sp|Q13501|SQSTM_HUMAN Sequestosome-1 OS=Homo sapiens OX=9606 GN=SQSTM1 PE=1 SV=1	0.665163	0.0531644	2.99594	2.84e-15	186.35	S	EHGGKRSRLTPVSPESSSTEEKSSSQPSSCC	S(0.008)RLT(0.992)PVS(0.334)PES(0.665)S(0.001)STEEK	3	6755	1986	275	275	12062;16482;19371	13731;18832;18833;22240;22241	62325;62327	Sequestosome-1	SQSTM1	Q13501	LTPVSPESSSTEEKS-p	2	-3.02943	-3.37403	-3.17484	-2.75292	-2.95975	-3.76579	-3.66616	-3.80512	-3.49521	-3.62701	0.023561405010499602	-0.613665	2.632837284861715e-4
Q9H0G5	285	Q9H0G5	Q9H0G5	Nuclear speckle splicing regulatory protein 1	NSRP1	sp|Q9H0G5|NSRP1_HUMAN Nuclear speckle splicing regulatory protein 1 OS=Homo sapiens OX=9606 GN=NSRP1 PE=1 SV=1	0.922396	0.00878451	11.5221	8.6e-8	113.73	S	EKVIETPENDFKHHRSQNHSRSPSEERGHST	S(0.922)QNHS(0.017)RS(0.107)PS(0.953)EERGHS(0.001)TR	4	14754	3975	285	285	19147	21971	61504	Nuclear speckle splicing regulatory protein 1	NSRP1	Q9H0G5	NDFKHHRSQNHSRSP-p	2	-2.82073	-2.86775	-3.31083	-3.05502	-3.24486	-3.42363	-3.79826	-3.60705	-3.68468	-3.83711	0.0295531	-0.610309	3.517862240061615e-4
Q9H0G5	293	Q9H0G5	Q9H0G5	Nuclear speckle splicing regulatory protein 1	NSRP1	sp|Q9H0G5|NSRP1_HUMAN Nuclear speckle splicing regulatory protein 1 OS=Homo sapiens OX=9606 GN=NSRP1 PE=1 SV=1	0.952696	0.00551537	12.9746	8.6e-8	113.73	S	NDFKHHRSQNHSRSPSEERGHSTRHHTKGSR	S(0.922)QNHS(0.017)RS(0.107)PS(0.953)EERGHS(0.001)TR	4	14755	3975	293	293	19147	21971	61504	Nuclear speckle splicing regulatory protein 1	NSRP1	Q9H0G5	QNHSRSPSEERGHST-p	2	-2.82073	-2.86775	-3.31083	-3.05502	-3.24486	-3.42363	-3.79826	-3.60705	-3.68468	-3.83711	0.0295531	-0.610309	3.517862240061615e-4
Q14669	1030	Q14669	Q14669	E3 ubiquitin-protein ligase TRIP12	TRIP12	sp|Q14669|TRIPC_HUMAN E3 ubiquitin-protein ligase TRIP12 OS=Homo sapiens OX=9606 GN=TRIP12 PE=1 SV=1	0.985871	0.00140968	19.3057	1.48e-6	152.54	S	YSPPRDDDKVDNQAKSPTTTQSPKSSFLASL	S(0.986)PT(0.012)T(0.001)TQS(0.001)PK	2	7264	2092	1030	1030	19044	21851;21852	61178;61179;61180;61182	E3 ubiquitin-protein ligase TRIP12	TRIP12	Q14669	KVDNQAKSPTTTQSP-p	2	-3.16682	-3.04523	-3.15475	-2.98367	-2.92386	-3.93187	-3.60571	-3.79154	-3.4464	-3.54948	0.0108995	-0.610132	1.0157203679975832e-4
Q14669	1036	Q14669	Q14669	E3 ubiquitin-protein ligase TRIP12	TRIP12	sp|Q14669|TRIPC_HUMAN E3 ubiquitin-protein ligase TRIP12 OS=Homo sapiens OX=9606 GN=TRIP12 PE=1 SV=1	0.983576	0.00168871	17.791	1.50605e-4	127.87	S	DDKVDNQAKSPTTTQSPKSSFLASLNPKTWG	SPTTT(0.016)QS(0.984)PK	2	7265	2092	1036	1036	19044	21851;21852	61177;61182	E3 ubiquitin-protein ligase TRIP12	TRIP12	Q14669	KSPTTTQSPKSSFLA-p	2	-3.16682	-3.04523	-3.15475	-2.98367	-2.92386	-3.93187	-3.60571	-3.79154	-3.4464	-3.54948	0.0108995	-0.610132	1.0157203679975832e-4
Q12923	1086	Q12923	Q12923	Tyrosine-protein phosphatase non-receptor type 13	PTPN13	sp|Q12923|PTN13_HUMAN Tyrosine-protein phosphatase non-receptor type 13 OS=Homo sapiens OX=9606 GN=PTPN13 PE=1 SV=2	0.500809	0.098409	0	0.00307871	60.991	S	LKENDVLHKRWSIVSSPEREITLVNLKKDAK	RWS(0.989)IVS(0.501)S(0.501)PEREIT(0.01)LVNLK	4	6330	1897	1086	1086	16899;16900	19328;19329;19330	53717	Tyrosine-protein phosphatase non-receptor type 13	PTPN13	Q12923	KRWSIVSSPEREITL-p	2	-3.39852	-3.00236	-3.23765	-2.89917	-2.84774	-3.87655	-3.90754	-4.12794	-3.17907	-3.33537	0.32793552311817625	-0.608203	0.00791135
P85037	422	P85037	P85037	Forkhead box protein K1	FOXK1	sp|P85037|FOXK1_HUMAN Forkhead box protein K1 OS=Homo sapiens OX=9606 GN=FOXK1 PE=1 SV=1	0.8035	0.0272996	6.11791	8.68e-14	177.04	T	TPFGPLSSRSAPASPTHPGLMSPRSGGLQTP	SAPAS(0.196)PT(0.804)HPGLMSPR	2	20332	1719	422	422	17032;21451	19487;19488;19489;19490;24702;24703	54156	Forkhead box protein K1	FOXK1	P85037	RSAPASPTHPGLMSP-p	1	-2.54387	-3.10837	-3.17037	-3.33877	-3.28725	-3.5088	-3.26255	-3.44819	-3.83975	-4.42045	0.5771725608113726	-0.606221	0.0184707
P23588	424	P23588	P23588	Eukaryotic translation initiation factor 4B	EIF4B	sp|P23588|IF4B_HUMAN Eukaryotic translation initiation factor 4B OS=Homo sapiens OX=9606 GN=EIF4B PE=1 SV=2	0.876859	0.0151277	11.6091	4.139999999999999e-87	316.8	S	SEETQERERSRTGSESSQTGTSTTSSRNARR	T(0.002)GS(0.061)ES(0.877)S(0.061)QTGTSTTSSR	2	3265	995	424	424	4903;19554;20966	5585;5586;22483;22485;24141;24142	67782;67783	Eukaryotic translation initiation factor 4B	EIF4B	P23588	RSRTGSESSQTGTST-p	2	-3.41178	-3.08985	-2.90415	-3.01878	-2.89339	-3.61862	-3.86103	-3.95218	-3.51932	-3.39626	0.058032	-0.605892	8.415197363880226e-4
Q14004	1058	Q14004	Q14004	Cyclin-dependent kinase 13	CDK13	sp|Q14004|CDK13_HUMAN Cyclin-dependent kinase 13 OS=Homo sapiens OX=9606 GN=CDK13 PE=1 SV=2	0.952189	0.00558669	14.4794	7.469999999999997e-35	213.7	T	PRKDLSLGLDDSRTNTPQGVLPSSQLKSQGS	DLSLGLDDS(0.014)RT(0.034)NT(0.952)PQGVLPSSQLK	3	20757	2038	1058	1058	3106	3530;3531	9907;9908;9909;9911	Cyclin-dependent kinase 13	CDK13	Q14004	LDDSRTNTPQGVLPS-p	1	-2.69955	-2.70886	-3.89327	-3.04037	-3.16249	-3.37222	-3.36011	-4.16821	-3.6666	-3.96036	0.7180748864141099	-0.604594	0.0270795
Q13501	328	Q13501	Q13501	Sequestosome-1	SQSTM1	sp|Q13501|SQSTM_HUMAN Sequestosome-1 OS=Homo sapiens OX=9606 GN=SQSTM1 PE=1 SV=1	1	4.74e-13	105.557	5.859999999999996e-163	384.39	S	KIALESEGRPEEQMESDNCSGGDDDWTHLSS	IALESEGRPEEQMES(1)DNCS(1)GGDDDWTHLSSK	4	6751	1986	328	328	8132;9488	9268;9269;9270;9271;9272;10811	25664;25665;25666;25667;25668;25669;25670;25671;25672;29805;29806	Sequestosome-1	SQSTM1	Q13501	RPEEQMESDNCSGGD-p	2	-3.31092	-3.49684	-2.91267	-2.77211	-2.87312	-3.97551	-3.85798	-3.48105	-3.56886	-3.49639	0.1559817573137037	-0.602824	0.00291708
Q13501	332	Q13501	Q13501	Sequestosome-1	SQSTM1	sp|Q13501|SQSTM_HUMAN Sequestosome-1 OS=Homo sapiens OX=9606 GN=SQSTM1 PE=1 SV=1	1	6.56e-17	141.4	5.859999999999996e-163	384.39	S	ESEGRPEEQMESDNCSGGDDDWTHLSSKEVD	IALESEGRPEEQMES(1)DNCS(1)GGDDDWTHLSSK	4	6752	1986	332	332	8132;9488	9268;9269;9270;9271;9272;10811	25648;25649;25650;25652;25653;25655;25656;25657;25659;25660;25661;25662;25664;25665;25666;25667;25668;25669;25670;25671;25672;29805;29806	Sequestosome-1	SQSTM1	Q13501	QMESDNCSGGDDDWT-p	2	-3.31092	-3.49684	-2.91267	-2.77211	-2.87312	-3.97551	-3.85798	-3.48105	-3.56886	-3.49639	0.1559817573137037	-0.602824	0.00291708
Q08357	422	Q08357	Q08357	Sodium-dependent phosphate transporter 2	SLC20A2	sp|Q08357|S20A2_HUMAN Sodium-dependent phosphate transporter 2 OS=Homo sapiens OX=9606 GN=SLC20A2 PE=1 SV=1	0.98538	0.00148602	20.8784	1.62e-11	178.1	S	SSAPEDSEKLVGDTVSYSKKRLRYDSYSSYC	LVGDT(0.001)VS(0.985)Y(0.008)S(0.006)K	2	5942	1847	422	422	12137	13813	38104;38105;38106;38107	Sodium-dependent phosphate transporter 2	SLC20A2	Q08357	KLVGDTVSYSKKRLR-p	1	-2.76909	-2.88326	-3.36816	-2.84357	-3.52067	-3.78952	-3.61842	-3.97756	-3.36085	-3.64537	0.20631430478745091	-0.601392	0.00418666
Q9NTI5	1255	Q9NTI5	Q9NTI5	Sister chromatid cohesion protein PDS5 homolog B	PDS5B	sp|Q9NTI5|PDS5B_HUMAN Sister chromatid cohesion protein PDS5 homolog B OS=Homo sapiens OX=9606 GN=PDS5B PE=1 SV=1	0.531665	0.0897489	0.916156	1.5e-30	226.99	T	EQKPKGSQRSRKRGHTASESDEQQWPEEKRL	RGHT(0.532)AS(0.431)ES(0.038)DEQQWPEEK	3	22684	4247	1255	1255	6443;15249	7312;17357;17358	47837;47842	Sister chromatid cohesion protein PDS5 homolog B	PDS5B	Q9NTI5	RSRKRGHTASESDEQ-p	1	-3.05067	-2.95829	-3.27815	-3.0028	-2.99062	-3.74887	-3.59437	-3.57929	-3.72434	-3.63494	0.00258677	-0.600256	1.5770228852372843e-5
P42345	2448	P42345	P42345	Serine/threonine-protein kinase mTOR	MTOR	sp|P42345|MTOR_HUMAN Serine/threonine-protein kinase mTOR OS=Homo sapiens OX=9606 GN=MTOR PE=1 SV=1	0.909394	0.0103867	14.1625	5.13e-102	315.94	S	DTNTKGNKRSRTRTDSYSAGQSVEILDGVEL	T(0.035)RT(0.019)DS(0.909)Y(0.034)S(0.002)AGQSVEILDGVELGEPAHK	4	3930	1241	2448	2448	21690;21691	24983;24984;24985;24986	70192;70193;70194;70197;70199;70200	Serine/threonine-protein kinase mTOR	MTOR	P42345	RSRTRTDSYSAGQSV-p	1	-3.15986	-2.97505	-3.03151	-2.93003	-3.19148	-3.52056	-3.54163	-3.77674	-3.63112	-3.81049	0.00463681	-0.598521	3.392198312380679e-5
Q5M775	134	Q5M775	Q5M775	Cytospin-B	SPECC1	sp|Q5M775|CYTSB_HUMAN Cytospin-B OS=Homo sapiens OX=9606 GN=SPECC1 PE=1 SV=1	0.978692	0.00229329	16.7622	4.08e-64	271.33	S	RSVPRGPSNPRKSVSSPTSSNTPTPTKHLRT	SVS(0.021)S(0.979)PT(0.001)SSNTPTPTK	2	8527	2432	134	134	20407	23508;23509	66005;66007;66011;66012	Cytospin-B	SPECC1	Q5M775	NPRKSVSSPTSSNTP-p	1	-2.96894	-2.8701	-3.17091	-2.90427	-3.43759	-3.59206	-3.36488	-3.75249	-3.54531	-4.08923	0.1190476670800875	-0.598434	0.00206846
Q99081	559	Q99081	Q99081	Transcription factor 12	TCF12	sp|Q99081|HTF4_HUMAN Transcription factor 12 OS=Homo sapiens OX=9606 GN=TCF12 PE=1 SV=1	0.74698	0.0381762	5.81906	1.76e-17	167.56	S	SSQKDIKVSSRGRTSSTNEDEDLNPEQKIER	GRT(0.029)S(0.029)S(0.747)T(0.196)NEDEDLNPEQK	3	13839	3700	559	559	7091;21873	8080;25196	22400	Transcription factor 12	TCF12	Q99081	SSRGRTSSTNEDEDL-p	1	-3.10434	-3.30362	-2.76649	-3.18225	-3.00955	-4.04255	-3.72451	-3.21206	-3.81772	-3.5399	0.14197406802389564	-0.594094	0.00260441
O60566	1043	O60566	O60566	Mitotic checkpoint serine/threonine-protein kinase BUB1 beta	BUB1B	sp|O60566|BUB1B_HUMAN Mitotic checkpoint serine/threonine-protein kinase BUB1 beta OS=Homo sapiens OX=9606 GN=BUB1B PE=1 SV=3	0.91052	0.0102501	10.0756	2.35e-5	113.62	S	QSHLNKALWKVGKLTSPGALLFQ________	LT(0.089)S(0.911)PGALLFQ	2	1230	362	1043	1043	12083	13755	37964;37965;37966	Mitotic checkpoint serine/threonine-protein kinase BUB1 beta	BUB1B	O60566	WKVGKLTSPGALLFQ-p	1	-3.07149	-3.03392	-3.27209	-3.17328	-2.90826	-4.16551	-3.01937	-3.29461	-4.25288	-3.68129	0.619034	-0.590922	0.020541
O95785	1517	O95785	O95785	Protein Wiz	WIZ	sp|O95785|WIZ_HUMAN Protein Wiz OS=Homo sapiens OX=9606 GN=WIZ PE=1 SV=2	0.999926	5.29e-6	41.2806	6.65e-12	142.99	S	EAGRAADGGERPLAASPPGTVKAEEHQRQNI	AADGGERPLAAS(1)PPGTVK	3	2110	592	1517	1517	51	58	153;154;155	Protein Wiz	WIZ	O95785	GERPLAASPPGTVKA-p	1	-3.24669	-3.01981	-2.76314	-3.18393	-3.11912	-3.84054	-3.41021	-3.76182	-3.51353	-3.76088	0.0307704	-0.590857	3.698235660102748e-4
Q5VSL9	65	Q5VSL9	Q5VSL9	Striatin-interacting protein 1	STRIP1	sp|Q5VSL9|STRP1_HUMAN Striatin-interacting protein 1 OS=Homo sapiens OX=9606 GN=STRIP1 PE=1 SV=1	0.601006	0.067843	3.12907	4.609999999999999e-56	247.89	S	EFNRNQRKDSEGYSESPDLEFEYADTDKWAA	KDS(0.005)EGY(0.102)S(0.292)ES(0.601)PDLEFEYADTDK	3	8930	2502	65	65	9281;13383	10579;15256	29101	Striatin-interacting protein 1	STRIP1	Q5VSL9	DSEGYSESPDLEFEY-p	1	-3.43857	-3.08222	-2.41102	-3.41361	-3.12573	-3.84875	-3.41726	-3.86921	-3.4517	-3.82795	0.3790668955733391	-0.588745	0.00996254
Q9Y534	58	Q9Y534	Q9Y534	Cold shock domain-containing protein C2	CSDC2	sp|Q9Y534|CSDC2_HUMAN Cold shock domain-containing protein C2 OS=Homo sapiens OX=9606 GN=CSDC2 PE=1 SV=1	0.9925	7.36087e-4	23.2222	0.00109839	137.42	S	RDLPSPLPTKRTRTYSATARASAGPVFKGVC	T(0.002)Y(0.005)S(0.993)AT(0.001)AR	2	18409	4802	58	58	21699;22154	24995;25540	71880	Cold shock domain-containing protein C2	CSDC2	Q9Y534	TKRTRTYSATARASA-p	1	-2.7681	-3.53346	-3.50211	-2.62943	-3.11922	-4.096	-3.82527	-4.12277	-3.31247	-3.12273	0.8047122990011365	-0.585383	0.0337011
Q8TF40	758	Q8TF40	Q8TF40	Folliculin-interacting protein 1	FNIP1	sp|Q8TF40|FNIP1_HUMAN Folliculin-interacting protein 1 OS=Homo sapiens OX=9606 GN=FNIP1 PE=1 SV=3	0.648587	0.0565547	2.66226	2.11e-10	145.03	S	SCEAAQTKVTFLIGDSMSPDSDTELRSQAVV	VTFLIGDS(0.649)MS(0.351)PDSDTELRSQAVVDQITR	3	12109	3238	758	758	23416	26964;26965	75768;75769;75770;75773	Folliculin-interacting protein 1	FNIP1	Q8TF40	VTFLIGDSMSPDSDT-p	2	-2.88877	-3.28015	-3.46455	-2.96174	-2.86884	-4.17822	-3.23476	-4.13665	-3.38613	-3.43855	0.5410182629704741	-0.582052	0.0166692
Q8WWQ0	1480	Q8WWQ0	Q8WWQ0	PH-interacting protein	PHIP	sp|Q8WWQ0|PHIP_HUMAN PH-interacting protein OS=Homo sapiens OX=9606 GN=PHIP PE=1 SV=2	0.999112	7.89e-5	30.5216	2.23e-40	256.31	T	LKPQLKSESSTSAFSTPTRSIPPRHNAAQIN	SESSTSAFS(0.001)T(0.999)PTR	2	21963	3285	1480	1480	17452	19982	55572;55573	PH-interacting protein	PHIP	Q8WWQ0	SSTSAFSTPTRSIPP-p	1	-2.77782	-2.7482	-4.11625	-2.90688	-2.99571	-3.57293	-3.65469	-3.94455	-3.72869	-3.55349	0.75361	-0.581893	0.0297565
O43149	1537	O43149	O43149	Zinc finger ZZ-type and EF-hand domain-containing protein 1	ZZEF1	sp|O43149|ZZEF1_HUMAN Zinc finger ZZ-type and EF-hand domain-containing protein 1 OS=Homo sapiens OX=9606 GN=ZZEF1 PE=1 SV=6	1	0	60.2532	0.00433401	80.609	S	PTRRPPFTRGRLRLLSFRSMEEARLVPTVKE	LRLLS(1)FRS(1)MEEAR	3	790	251	1537	1537	11262;11263;11721;11722	12818;12819;12820;13325;13326;13327	35440;35441;36728;36729;36730	Zinc finger ZZ-type and EF-hand domain-containing protein 1	ZZEF1	O43149	RGRLRLLSFRSMEEA-p	2	-3.06215	-3.27509	-3.10171	-2.93101	-3.01045	-4.05406	-3.75059	-3.82183	-3.49989	-3.16292	0.14197406802389564	-0.581775	0.00261518
O43149	1540	O43149	O43149	Zinc finger ZZ-type and EF-hand domain-containing protein 1	ZZEF1	sp|O43149|ZZEF1_HUMAN Zinc finger ZZ-type and EF-hand domain-containing protein 1 OS=Homo sapiens OX=9606 GN=ZZEF1 PE=1 SV=6	1	0	60.2532	3.06e-14	174.47	S	RPPFTRGRLRLLSFRSMEEARLVPTVKEKYP	LRLLS(1)FRS(1)MEEAR	3	791	251	1540	1540	11262;11263;11722	12818;12819;12820;13326;13327	35440;35441;35442;35443;35444;35445;35446;35447;36730	Zinc finger ZZ-type and EF-hand domain-containing protein 1	ZZEF1	O43149	LRLLSFRSMEEARLV-p	2	-3.06215	-3.27509	-3.10171	-2.93101	-3.01045	-4.05406	-3.75059	-3.82183	-3.49989	-3.16292	0.14197406802389564	-0.581775	0.00261518
Q9NW68	166	Q9NW68	Q9NW68	BSD domain-containing protein 1	BSDC1	sp|Q9NW68|BSDC1_HUMAN BSD domain-containing protein 1 OS=Homo sapiens OX=9606 GN=BSDC1 PE=1 SV=1	0.858252	0.017952	7.82444	0.00492128	61.102	S	CLEEKKGEISELLVGSPSIRALYTKMVPAAV	KGEISELLVGS(0.858)PS(0.142)IR	3	15935	4288	166	166	9411	10726	29582	BSD domain-containing protein 1	BSDC1	Q9NW68	ISELLVGSPSIRALY-p	1	-3.19124	-3.13644	-3.06078	-2.9693	-3.03312	-3.88527	-3.49951	-3.27819	-4.18712	-3.42606	0.1870522824193532	-0.577057	0.00366595
Q96S59	477	Q96S59	Q96S59	Ran-binding protein 9	RANBP9	sp|Q96S59|RANB9_HUMAN Ran-binding protein 9 OS=Homo sapiens OX=9606 GN=RANBP9 PE=1 SV=1	0.996421	3.43881e-4	25.5525	1.85e-92	289.02	S	CLGGRSPKSQDSYPVSPRPFSSPSMSPSHGM	SQDS(0.001)Y(0.003)PVS(0.996)PRPFS(0.5)S(0.5)PS(0.761)MS(0.238)PSHGMNIHNLASGK	4	13679	3672	477	477	19093	21912;21913	61354;61356;61357;61362;61364;61365	Ran-binding protein 9	RANBP9	Q96S59	SQDSYPVSPRPFSSP-p	2	-3.10439	-3.08118	-2.96042	-3.08827	-3.0813	-3.68094	-3.58682	-3.57954	-3.69733	-3.65427	9.13181252130538e-4	-0.576665	3.2154504170310886e-6
Q8N1F8	387	Q8N1F8	Q8N1F8	Serine/threonine-protein kinase 11-interacting protein	STK11IP	sp|Q8N1F8|S11IP_HUMAN Serine/threonine-protein kinase 11-interacting protein OS=Homo sapiens OX=9606 GN=STK11IP PE=1 SV=4	1	4.97e-9	69.1605	2.26e-12	169.06	S	PLLHKVKSRVRVRRASISEPSDTDPEPRTLN	RAS(1)IS(1)EPS(0.993)DT(0.007)DPEPR	2	11170	2994	387	387	14934;23243	16992;16993;26761;26762	46753;46754;46755;46756;46757;46758;46759;46760;75189;75190;75191;75192;75193	Serine/threonine-protein kinase 11-interacting protein	STK11IP	Q8N1F8	RVRVRRASISEPSDT-p	3	-2.74062	-2.79308	-3.70534	-2.95844	-3.27809	-3.40244	-3.45652	-4.03709	-3.65053	-3.8061	0.4244703869277386	-0.57542	0.0118114
Q8N1F8	392	Q8N1F8	Q8N1F8	Serine/threonine-protein kinase 11-interacting protein	STK11IP	sp|Q8N1F8|S11IP_HUMAN Serine/threonine-protein kinase 11-interacting protein OS=Homo sapiens OX=9606 GN=STK11IP PE=1 SV=4	0.992593	7.3056e-4	21.271	1.22e-8	122.94	S	VKSRVRVRRASISEPSDTDPEPRTLNPSPAG	RAS(1)IS(1)EPS(0.993)DT(0.007)DPEPR	2	11172	2994	392	392	14934;23243	16992;16993;26761;26762	46753;46754;46755;75189;75190	Serine/threonine-protein kinase 11-interacting protein	STK11IP	Q8N1F8	RASISEPSDTDPEPR-p	3	-2.74062	-2.79308	-3.70534	-2.95844	-3.27809	-3.40244	-3.45652	-4.03709	-3.65053	-3.8061	0.4244703869277386	-0.57542	0.0118114
Q14839	1537	Q14839	Q14839	Chromodomain-helicase-DNA-binding protein 4	CHD4	sp|Q14839|CHD4_HUMAN Chromodomain-helicase-DNA-binding protein 4 OS=Homo sapiens OX=9606 GN=CHD4 PE=1 SV=2	0.953966	0.00538535	13.4327	3.31e-7	140.14	S	AEVEENKKMSQPGSPSPKTPTPSTPGDTQPN	MS(0.003)QPGS(0.043)PS(0.954)PK	2	7390	2113	1537	1537	9741;12812	11089;11090;11091;14615;14616	40369;40370	Chromodomain-helicase-DNA-binding protein 4	CHD4	Q14839	MSQPGSPSPKTPTPS-p	1	-3.20821	-2.97097	-2.98142	-3.08289	-3.09547	-3.83591	-3.62703	-3.5617	-3.46747	-3.70721	0.00596133	-0.57207	4.490983620173808e-5
P46100	598	P46100	P46100	Transcriptional regulator ATRX	ATRX	sp|P46100|ATRX_HUMAN Transcriptional regulator ATRX OS=Homo sapiens OX=9606 GN=ATRX PE=1 SV=6	0.999228	6.55e-5	31.1198	2.73e-85	320.35	S	TKELYVKLTPVSLSNSPIKGADCQEVPQDKD	LTPVS(1)LS(0.001)NS(0.999)PIK	2	4122	1281	598	598	12061	13729;13730	37877;37878;37879;37880;37881;37882;37883;37885	Transcriptional regulator ATRX	ATRX	P46100	TPVSLSNSPIKGADC-p	1	-3.17774	-3.04516	-2.9412	-3.07052	-3.11292	-3.72994	-3.59741	-3.50285	-3.67114	-3.66537	0.00235712	-0.563835	1.3147834595898393e-5
Q9UK76	54	Q9UK76	Q9UK76	Jupiter microtubule associated homolog 1;Jupiter microtubule associated homolog 1, N-terminally processed	JPT1	sp|Q9UK76|JUPI1_HUMAN Jupiter microtubule associated homolog 1 OS=Homo sapiens OX=9606 GN=JPT1 PE=1 SV=3	1	1.42e-11	92.6697	1.38e-78	290.18	T	EQPVRKNKMASNIFGTPEENQASWAKSAGAK	MASNIFGT(1)PEENQASWAK	2	22927	4535	54	54	12372	14077	38842;38843;38844;38845;38846	Jupiter microtubule associated homolog 1	JPT1	Q9UK76	MASNIFGTPEENQAS-p	1	-3.00624	-3.16574	-3.43803	-2.79059	-2.99895	-3.72739	-3.49413	-3.86552	-3.59588	-3.52849	0.0578171	-0.562371	8.358862428042968e-4
Q9BRK0	178	Q9BRK0	Q9BRK0	Receptor expression-enhancing protein 2	REEP2	sp|Q9BRK0|REEP2_HUMAN Receptor expression-enhancing protein 2 OS=Homo sapiens OX=9606 GN=REEP2 PE=1 SV=2	0.528668	0.0905725	0.872539	0.00191178	56.46	S	LPLQRPDGRLRPSPGSLLDTIEDLGDDPALS	LRPS(0.432)PGS(0.529)LLDT(0.039)IEDLGDDPALSLR	3	14105	3782	178	178	11736	13343	36791	Receptor expression-enhancing protein 2	REEP2	Q9BRK0	RLRPSPGSLLDTIED-p	1	-3.1404	-3.45972	-3.71694	-2.74469	-2.58077	-4.08489	-4.03934	-3.68206	-3.01236	-3.6133	0.948149	-0.557886	0.0481424
Q15149	4613	Q15149	Q15149	Plectin	PLEC	sp|Q15149|PLEC_HUMAN Plectin OS=Homo sapiens OX=9606 GN=PLEC PE=1 SV=3	0.602063	0.0673879	1.87457	4.86e-30	209.66	S	LRLLEAAAQSTKGYYSPYSVSGSGSTAGSRT	GYYS(0.602)PY(0.391)S(0.007)VSGSGSTAGSR	2	7558	2170	4613	4613	7516;7517;7518	8555;8556;8557;8558;8559	23717	Plectin	PLEC	Q15149	QSTKGYYSPYSVSGS-p	1	-2.10829	-2.76995	-4.28833	-3.24343	-3.98323	-2.91152	-2.97957	-4.62815	-4.05157	-4.60697	0.9995898438661236	-0.556907	0.2604334209502443
Q8N122	863	Q8N122	Q8N122	Regulatory-associated protein of mTOR	RPTOR	sp|Q8N122|RPTOR_HUMAN Regulatory-associated protein of mTOR OS=Homo sapiens OX=9606 GN=RPTOR PE=1 SV=1	0.998802	1.06929e-4	29.7572	3.789999999999999e-55	261.17	S	QRVLDTSSLTQSAPASPTNKGVHIHQAGGSP	VLDTSSLTQS(0.001)APAS(0.999)PTNK	2	11152	2988	863	863	22812	26275;26276	73830;73831;73832;73833;73834	Regulatory-associated protein of mTOR	RPTOR	Q8N122	LTQSAPASPTNKGVH-p	1	-2.94066	-3.00155	-2.99086	-3.25675	-3.19845	-3.6941	-3.58723	-3.34268	-3.84703	-3.69889	0.0258219	-0.556334	2.9666823849209504e-4
Q96B23	143	Q96B23	Q96B23	Protein ARK2N	ARK2N	sp|Q96B23|CR025_HUMAN Protein C18orf25 OS=Homo sapiens OX=9606 GN=C18orf25 PE=1 SV=3	0.615639	0.0644115	1.65396	1.35e-10	168.64	S	PSGVSGATVGRKSRRSRSESETSTMAAKKNR	S(0.616)RS(0.438)ES(0.939)ET(0.007)STMAAK	3	12857	3437	143	143	19419;19420	22297;22298;22299;22300	62498;62501	Protein C18orf25	C18orf25	Q96B23	VGRKSRRSRSESETS-p	2	-3.44924	-3.57209	-2.96659	-2.81003	-2.73189	-4.06759	-3.88532	-3.49395	-3.63122	-3.2305	0.5705030874998098	-0.555749	0.0180363
O43524	294	O43524	O43524	Forkhead box protein O3	FOXO3	sp|O43524|FOXO3_HUMAN Forkhead box protein O3 OS=Homo sapiens OX=9606 GN=FOXO3 PE=1 SV=1	0.921019	0.00893212	10.6905	0.00366373	74.269	S	ESADDSPSQLSKWPGSPTSRSSDELDAWTDF	WPGS(0.921)PT(0.079)SR	2	987	292	294	294	23750;23751	27331;27332;27333	76791;76792;76794	Forkhead box protein O3	FOXO3	O43524	QLSKWPGSPTSRSSD-p	2	-3.07852	-3.12919	-3.17956	-2.9115	-3.08691	-3.91208	-3.66144	-3.64182	-3.47527	-3.46006	0.0163633	-0.552996	1.674519604220617e-4
O43524	299	O43524	O43524	Forkhead box protein O3	FOXO3	sp|O43524|FOXO3_HUMAN Forkhead box protein O3 OS=Homo sapiens OX=9606 GN=FOXO3 PE=1 SV=1	0.698736	0.0466405	4.64498	8.377e-4	68.088	S	SPSQLSKWPGSPTSRSSDELDAWTDFRSRTN	WPGS(0.003)PT(0.012)S(0.047)RS(0.699)S(0.24)DELDAWTDFR	3	988	292	299	299	23751	27332;27333	76793;76794	Forkhead box protein O3	FOXO3	O43524	PGSPTSRSSDELDAW-p	2	-3.07852	-3.12919	-3.17956	-2.9115	-3.08691	-3.91208	-3.66144	-3.64182	-3.47527	-3.46006	0.0163633	-0.552996	1.674519604220617e-4
Q6PKG0	766	Q6PKG0	Q6PKG0	La-related protein 1	LARP1	sp|Q6PKG0|LARP1_HUMAN La-related protein 1 OS=Homo sapiens OX=9606 GN=LARP1 PE=1 SV=2	0.999999	6.7e-8	59.6003	9.999999999999996e-99	307.94	S	ANKLFGAPEPSTIARSLPTTVPESPNYRNTR	S(1)LPTTVPES(0.998)PNY(0.002)R	2	9607	2645	766	766	10613;10614;18359;18360;18361	12092;12093;12094;12095;21040;21041;21042;21043;21044;21045;21046	33453;33454;33456;33457;33458;33460;33461;33462;33464;33465;33466;33467;58728;58730;58732;58734;58736;58737;58738;58739;58747;58749;58750;58755	La-related protein 1	LARP1	Q6PKG0	EPSTIARSLPTTVPE-p	2	-3.07358	-3.46496	-3.21859	-2.97431	-2.71835	-3.71381	-3.79885	-3.642	-3.73505	-3.31088	0.1392494832374516	-0.55016	0.00254074
Q8N1F8	389	Q8N1F8	Q8N1F8	Serine/threonine-protein kinase 11-interacting protein	STK11IP	sp|Q8N1F8|S11IP_HUMAN Serine/threonine-protein kinase 11-interacting protein OS=Homo sapiens OX=9606 GN=STK11IP PE=1 SV=4	0.999913	6.34e-6	40.5906	9.81e-9	122.94	S	LHKVKSRVRVRRASISEPSDTDPEPRTLNPS	RAS(1)IS(1)EPS(0.993)DT(0.007)DPEPR	2	11171	2994	389	389	14934;23243	16992;16993;26761;26762	46753;46754;75189;75190	Serine/threonine-protein kinase 11-interacting protein	STK11IP	Q8N1F8	RVRRASISEPSDTDP-p	3	-2.7919	-2.79807	-3.64991	-2.98794	-3.27651	-3.41168	-3.44766	-4.01143	-3.61666	-3.761	0.3844392749711085	-0.548818	0.010243
Q7KZ85	1703	Q7KZ85	Q7KZ85	Transcription elongation factor SPT6	SUPT6H	sp|Q7KZ85|SPT6H_HUMAN Transcription elongation factor SPT6 OS=Homo sapiens OX=9606 GN=SUPT6H PE=1 SV=2	0.982027	0.00187555	23.0801	6.08e-41	224.1	S	ERRKQKQRLTPRPSPSPMIESTPMSIAGDAT	QRLT(0.995)PRPS(0.99)PS(0.982)PMIES(0.129)T(0.121)PMS(0.035)IAGDAT(0.748)PLLDEMDR	4	9965	2732	1703	1703	14527	16528;16529;16530;16531	45403;45407;45408;45409;45410	Transcription elongation factor SPT6	SUPT6H	Q7KZ85	LTPRPSPSPMIESTP-p	2	-2.85878	-2.99115	-3.39961	-2.72206	-3.57264	-3.27819	-3.51083	-3.55815	-3.6794	-4.25823	0.6338982279275485	-0.548112	0.0215035
Q7KZ85	1718	Q7KZ85	Q7KZ85	Transcription elongation factor SPT6	SUPT6H	sp|Q7KZ85|SPT6H_HUMAN Transcription elongation factor SPT6 OS=Homo sapiens OX=9606 GN=SUPT6H PE=1 SV=2	1	2.04e-11	92.4964	6.08e-41	224.1	T	SPMIESTPMSIAGDATPLLDEMDR_______	QRLT(0.048)PRPS(0.379)PS(0.555)PMIES(0.009)T(0.009)PMSIAGDAT(1)PLLDEMDR	4	21461	2732	1718	1718	14527	16528;16529;16530;16531	45403;45405;45406;45407;45408;45409;45410;45411	Transcription elongation factor SPT6	SUPT6H	Q7KZ85	MSIAGDATPLLDEMD-p	2	-2.85878	-2.99115	-3.39961	-2.72206	-3.57264	-3.27819	-3.51083	-3.55815	-3.6794	-4.25823	0.6338982279275485	-0.548112	0.0215035
Q9ULM0	324	Q9ULM0	Q9ULM0	Pleckstrin homology domain-containing family H member 1	PLEKHH1	sp|Q9ULM0|PKHH1_HUMAN Pleckstrin homology domain-containing family H member 1 OS=Homo sapiens OX=9606 GN=PLEKHH1 PE=2 SV=2	0.939524	0.00703158	11.9133	0.00577476	53.773	S	SLTLPKVRAPGTPRDSIQLAKRHHSQPQVGH	VRAPGT(0.06)PRDS(0.94)IQLAK	4	17223	4585	324	324	23196	26711	75074	Pleckstrin homology domain-containing family H member 1	PLEKHH1	Q9ULM0	APGTPRDSIQLAKRH-p	1	-3.24226	-2.99579	-3.11727	-2.90519	-3.12495	-3.56954	-3.63199	-3.73082	-3.61771	-3.57478	0.00451733	-0.547875	3.206430599550448e-5
P17275	259	P17275	P17275	Transcription factor JunB	JUNB	sp|P17275|JUNB_HUMAN Transcription factor JunB OS=Homo sapiens OX=9606 GN=JUNB PE=1 SV=1	1	1.84e-9	73.2027	5.07e-24	178.15	S	QTVPEARSRDATPPVSPINMEDQERIKVERK	S(0.001)RDAT(0.999)PPVS(1)PINMEDQERIK	4	2925	894	259	259	3974;19279;19280	4523;22129;22130;22131	12629;61988;61989;61990	Transcription factor JunB	JUNB	P17275	RDATPPVSPINMEDQ-p	2	-3.35907	-3.93293	-2.64394	-2.92596	-2.7871	-3.97277	-3.86707	-3.17986	-3.82376	-3.51583	0.9338036035705016	-0.542059	0.0459908
P17275	255	P17275	P17275	Transcription factor JunB	JUNB	sp|P17275|JUNB_HUMAN Transcription factor JunB OS=Homo sapiens OX=9606 GN=JUNB PE=1 SV=1	0.998887	9.86e-5	29.5301	5.07e-24	178.15	T	KEEPQTVPEARSRDATPPVSPINMEDQERIK	S(0.001)RDAT(0.999)PPVS(1)PINMEDQERIK	4	19552	894	255	255	3974;19279;19280	4523;22129;22130;22131	12629;61987;61988;61989;61990	Transcription factor JunB	JUNB	P17275	EARSRDATPPVSPIN-p	2	-3.35907	-3.93293	-2.64394	-2.92596	-2.7871	-3.97277	-3.86707	-3.17986	-3.82376	-3.51583	0.9338036035705016	-0.542059	0.0459908
Q13501	332	Q13501	Q13501	Sequestosome-1	SQSTM1	sp|Q13501|SQSTM_HUMAN Sequestosome-1 OS=Homo sapiens OX=9606 GN=SQSTM1 PE=1 SV=1	1	6.56e-17	141.4	5.859999999999996e-163	384.39	S	ESEGRPEEQMESDNCSGGDDDWTHLSSKEVD	IALESEGRPEEQMES(1)DNCS(1)GGDDDWTHLSSK	4	6752	1986	332	332	8132;9488	9268;9269;9270;9271;9272;10811	25648;25649;25650;25652;25653;25655;25656;25657;25659;25660;25661;25662;25664;25665;25666;25667;25668;25669;25670;25671;25672;29805;29806	Sequestosome-1	SQSTM1	Q13501	QMESDNCSGGDDDWT-p	1	-3.25662	-3.40206	-3.05727	-2.77883	-2.9556	-3.83497	-3.76413	-3.53309	-3.50026	-3.51314	0.0834514	-0.539042	0.00130098
P62753	236	P62753	P62753	Small ribosomal subunit protein eS6	RPS6	sp|P62753|RS6_HUMAN 40S ribosomal protein S6 OS=Homo sapiens OX=9606 GN=RPS6 PE=1 SV=1	1	1.08e-9	76.0595	1.0200000000000001e-29	220.76	S	KEKRQEQIAKRRRLSSLRASTSKSESSQK__	RLS(1)S(1)LRAS(0.801)T(0.177)S(0.022)K	3	5137	1627	236	236	11944;11945;15791	13592;13593;13594;13595;13596;17999;18000;18001	37480;37482;37483;37484;37485;37487;37490;37492;37495;37496;37497;37498;37499;37500;37501;37503;37504;37505;37506;49572;49573;49574;49575;49577;49578;49579;49580	40S ribosomal protein S6	RPS6	P62753	AKRRRLSSLRASTSK-p	1	-2.45716	-2.30412	-4.00269	-3.39678	-3.78519	-4.21786	-3.90829	-3.43814	-3.656	-3.41709	0.9995898438661236	-0.538286	0.12653348932375202
Q53EL6	457	Q53EL6	Q53EL6	Programmed cell death protein 4	PDCD4	sp|Q53EL6|PDCD4_HUMAN Programmed cell death protein 4 OS=Homo sapiens OX=9606 GN=PDCD4 PE=1 SV=2	1	0	135.726	2.23e-8	154.88	S	QLRDLCPSRGRKRFVSEGDGGRLKPESY___	RFVS(1)EGDGGR	2	8317	2371	457	457	5892;15204	6708;17304	18645;47656;47657;47658;47659;47660;47661	Programmed cell death protein 4	PDCD4	Q53EL6	RGRKRFVSEGDGGRL-p	1	-2.55879	-2.48015	-3.85917	-3.3301	-3.47917	-3.58778	-3.43529	-3.91147	-3.7345	-3.72088	0.9643832755246552	-0.536505	0.0512344
Q14839	1535	Q14839	Q14839	Chromodomain-helicase-DNA-binding protein 4	CHD4	sp|Q14839|CHD4_HUMAN Chromodomain-helicase-DNA-binding protein 4 OS=Homo sapiens OX=9606 GN=CHD4 PE=1 SV=2	0.999677	2.63e-5	36.6875	9.44e-14	186.5	S	ELAEVEENKKMSQPGSPSPKTPTPSTPGDTQ	MSQPGS(1)PSPK	2	7389	2113	1535	1535	9741;12812	11089;11090;11091;14615;14616	30585;30586;30587;30588;30589;30590;30591;30593;30594;30595;30596;40367;40368;40371;40372;40373;40374;40375;40377;40378;40379;40380;40381;40382	Chromodomain-helicase-DNA-binding protein 4	CHD4	Q14839	KKMSQPGSPSPKTPT-p	1	-3.20024	-3.03827	-3.05949	-3.03887	-3.06229	-3.71226	-3.59935	-3.5981	-3.57454	-3.59407	0.00160991	-0.535829	8.01026852548174e-6
O15400	131	O15400	O15400	Syntaxin-7	STX7	sp|O15400|STX7_HUMAN Syntaxin-7 OS=Homo sapiens OX=9606 GN=STX7 PE=1 SV=4	0.838103	0.0210836	7.22267	5.29e-6	110.31	S	KEFVARVRASSRVSGSFPEDSSKERNLVSWE	VS(0.001)GS(0.838)FPEDS(0.159)S(0.002)K	2	757	238	131	131	1939;23198;23302	2204;2205;26713;26828	75403	Syntaxin-7	STX7	O15400	ASSRVSGSFPEDSSK-p	1	-3.23715	-2.99795	-3.10547	-3.04527	-3.05891	-3.45106	-3.49527	-3.98565	-3.54412	-3.59987	0.0358628	-0.526244	4.513304135042639e-4
Q9HCK8	1995	Q9HCK8	Q9HCK8	Chromodomain-helicase-DNA-binding protein 8	CHD8	sp|Q9HCK8|CHD8_HUMAN Chromodomain-helicase-DNA-binding protein 8 OS=Homo sapiens OX=9606 GN=CHD8 PE=1 SV=5	0.999997	1.8e-7	54.7442	5.17e-31	201.54	S	CSTPLLHQQYTSRTASPLPLRPDAPVEKSPE	TAS(1)PLPLRPDAPVEK	3	15458	4149	1995	1995	20666;20667	23809;23810	66943;66944;66945;66946;66947;66948	Chromodomain-helicase-DNA-binding protein 8	CHD8	Q9HCK8	QYTSRTASPLPLRPD-p	1	-3.0231	-3.1359	-3.09295	-3.15418	-3.02202	-3.54714	-3.40269	-3.66499	-3.68341	-3.76005	0.00691347	-0.526026	5.689972770726456e-5
P08670	22	P08670	P08670	Vimentin	VIM	sp|P08670|VIME_HUMAN Vimentin OS=Homo sapiens OX=9606 GN=VIM PE=1 SV=4	0.998646	1.20666e-4	31.6393	4.0500000000000005e-21	171.29	S	SSSSYRRMFGGPGTASRPSSSRSYVTTSTRT	MFGGPGTAS(0.999)RPS(0.001)SSR	3	2471	718	22	22	12487;12488;15829	14230;14233;14234;14235;14236;14237;14238;14239;18049	39425;39427;39439;39453;39454;39455;39456;39457	Vimentin	VIM	P08670	FGGPGTASRPSSSRS-p	2	-2.93275	-3.04545	-3.35806	-2.89429	-3.29379	-3.32357	-3.68854	-4.19227	-3.32476	-3.60893	0.3790668955733391	-0.522744	0.00993942
Q9NTI5	1358	Q9NTI5	Q9NTI5	Sister chromatid cohesion protein PDS5 homolog B	PDS5B	sp|Q9NTI5|PDS5B_HUMAN Sister chromatid cohesion protein PDS5 homolog B OS=Homo sapiens OX=9606 GN=PDS5B PE=1 SV=1	0.99786	1.98539e-4	26.704	0	507.43	S	SKQHRVSRRAQQRAESPESSAIESTQSTPQK	AQQRAES(0.998)PES(0.002)SAIESTQSTPQK	3	15819	4247	1358	1358	516;1539;14900	576;577;1720;1721;16951;16952	1669;1670;1671;1672;1673;1674;4715;4717;4718;4721;46586;46588;46590;46591;46592;46593;46594;46595;46596;46597	Sister chromatid cohesion protein PDS5 homolog B	PDS5B	Q9NTI5	RAQQRAESPESSAIE-p	2	-3.27938	-3.02301	-3.24864	-2.90389	-2.99837	-3.80087	-3.5107	-3.52992	-3.71051	-3.51337	0.0258219	-0.522416	2.938870207222854e-4
P04049	296	P04049	P04049	RAF proto-oncogene serine/threonine-protein kinase	RAF1	sp|P04049|RAF1_HUMAN RAF proto-oncogene serine/threonine-protein kinase OS=Homo sapiens OX=9606 GN=RAF1 PE=1 SV=1	0.999585	3.43e-5	33.8378	8.329999999999996e-119	336.9	S	IRSHSESASPSALSSSPNNLSPTGWSQPKTP	SHSESASPSALSSS(1)PNNLS(0.999)PT(0.001)GWSQPK	3	2246	636	296	296	12560;17867	14323;14324;20475;20476	57073;57077;57078	RAF proto-oncogene serine/threonine-protein kinase	RAF1	P04049	SPSALSSSPNNLSPT-p	1	-3.19619	-3.10693	-3.03565	-2.94633	-3.15863	-3.61901	-3.65984	-3.45057	-3.50128	-3.8188	0.0118826	-0.521153	1.1590740517681282e-4
P46527	2	P46527	P46527	Cyclin-dependent kinase inhibitor 1B	CDKN1B	sp|P46527|CDN1B_HUMAN Cyclin-dependent kinase inhibitor 1B OS=Homo sapiens OX=9606 GN=CDKN1B PE=1 SV=1	0.993371	6.55918e-4	24.8756	0.012974	49.3	S	______________MSNVRVSNGSPSLERMD	S(0.993)NVRVS(0.003)NGS(0.003)PS(0.001)LER	2	4152	1285	2	2	18699	21448	59997	Cyclin-dependent kinase inhibitor 1B	CDKN1B	P46527	______MSNVRVSNG-p	1	-3.0851	-3.33284	-2.9897	-3.34374	-3.01688	-4.92438	-3.77699	-2.93766	-3.06967	-3.65351	0.9995898438661236	-0.518789	0.12476522429437432
Q9H2Y7	861	Q9H2Y7	Q9H2Y7	Zinc finger protein 106	ZNF106	sp|Q9H2Y7|ZN106_HUMAN Zinc finger protein 106 OS=Homo sapiens OX=9606 GN=ZNF106 PE=1 SV=1	0.99842	1.43021e-4	30.3658	1.81e-39	218.63	S	VSISSSPGLARKRSLSESSVIMDRAPSVYSF	S(0.001)LS(0.998)ES(0.001)SVIMDRAPSVYSFFSEEGTGK	3	14904	4016	861	861	16433;18399	18773;21092;21093	58923;58925	Zinc finger protein 106	ZNF106	Q9H2Y7	LARKRSLSESSVIMD-p	2	-3.63006	-3.70464	-2.9848	-2.95497	-2.47143	-4.25697	-3.83626	-3.23335	-3.6577	-3.33571	0.9995898438661236	-0.514819	0.0709398
Q9H2Y7	863	Q9H2Y7	Q9H2Y7	Zinc finger protein 106	ZNF106	sp|Q9H2Y7|ZN106_HUMAN Zinc finger protein 106 OS=Homo sapiens OX=9606 GN=ZNF106 PE=1 SV=1	0.520259	0.0927062	0.382838	2.82e-13	141.09	S	ISSSPGLARKRSLSESSVIMDRAPSVYSFFS	S(0.459)LS(0.541)ES(0.52)S(0.479)VIMDRAPS(0.001)VYSFFSEEGTGK	3	14905	4016	863	863	16433;18399	18773;21092;21093	58923	Zinc finger protein 106	ZNF106	Q9H2Y7	RKRSLSESSVIMDRA-p	2	-3.63006	-3.70464	-2.9848	-2.95497	-2.47143	-4.25697	-3.83626	-3.23335	-3.6577	-3.33571	0.9995898438661236	-0.514819	0.0709398
P51511	505	P51511	P51511	Matrix metalloproteinase-15	MMP15	sp|P51511|MMP15_HUMAN Matrix metalloproteinase-15 OS=Homo sapiens OX=9606 GN=MMP15 PE=1 SV=1	1	0	48.5467	0.0186955	48.547	S	NEETQRGDPGYPKPISVWQGIPASPKGAFLS	PIS(1)VWQGIPAS(1)PK	3	4698	1395	505	505	13774	15692	43083	Matrix metalloproteinase-15	MMP15	P51511	PGYPKPISVWQGIPA-p	2	-2.27405	-2.87858	-4.67016	-2.93184	-3.36838	-3.02847	-4.01223	-4.02995	-4.04567	-3.57656	0.9995898438661236	-0.513975	0.20875301995972623
P51511	513	P51511	P51511	Matrix metalloproteinase-15	MMP15	sp|P51511|MMP15_HUMAN Matrix metalloproteinase-15 OS=Homo sapiens OX=9606 GN=MMP15 PE=1 SV=1	1	0	48.5467	0.0186955	48.547	S	PGYPKPISVWQGIPASPKGAFLSNDAAYTYF	PIS(1)VWQGIPAS(1)PK	3	4699	1395	513	513	13774	15692	43083	Matrix metalloproteinase-15	MMP15	P51511	VWQGIPASPKGAFLS-p	2	-2.27405	-2.87858	-4.67016	-2.93184	-3.36838	-3.02847	-4.01223	-4.02995	-4.04567	-3.57656	0.9995898438661236	-0.513975	0.20875301995972623
Q96T37	684	Q96T37	Q96T37	RNA-binding protein 15	RBM15	sp|Q96T37|RBM15_HUMAN RNA-binding protein 15 OS=Homo sapiens OX=9606 GN=RBM15 PE=1 SV=2	0.507938	0.0963287	0.558645	5.86108e-4	74.816	Y	PSPDRSPELSSSRDRYNSDNDRSSRLLLERP	DRY(0.508)NS(0.447)DNDRS(0.039)S(0.006)R	3	23852	3693	684	684	3354	3818	10680	RNA-binding protein 15	RBM15	Q96T37	LSSSRDRYNSDNDRS-p	1	-2.87624	-3.15702	-3.26514	-3.03277	-3.22567	-3.98594	-3.84566	-3.06436	-3.33133	-3.89926	0.4706063224321303	-0.513941	0.013751
P78362	497	P78362	P78362	SRSF protein kinase 2;SRSF protein kinase 2 N-terminal;SRSF protein kinase 2 C-terminal	SRPK2	sp|P78362|SRPK2_HUMAN SRSF protein kinase 2 OS=Homo sapiens OX=9606 GN=SRPK2 PE=1 SV=3	0.959133	0.00470461	13.7519	3.8899999999999997e-38	245.5	S	ESSPSHDRSRTVSASSTGDLPKAKTRAADLL	TVSASS(0.959)T(0.04)GDLPK	2	5237	1684	497	497	22072	25430	71495;71496;71497	SRSF protein kinase 2	SRPK2	P78362	SRTVSASSTGDLPKA-p	1	-3.36537	-3.23853	-2.8305	-3.09588	-2.98485	-3.99302	-3.67083	-3.27907	-3.61333	-3.52115	0.18816775704762853	-0.512454	0.00372821
Q13501	272	Q13501	Q13501	Sequestosome-1	SQSTM1	sp|Q13501|SQSTM_HUMAN Sequestosome-1 OS=Homo sapiens OX=9606 GN=SQSTM1 PE=1 SV=1	0.999977	1.4e-6	48.2888	5.799999999999998e-122	349.42	S	IDVEHGGKRSRLTPVSPESSSTEEKSSSQPS	SRLTPVS(1)PESSSTEEK	3	6754	1986	272	272	12062;16482;19371	13731;18832;18833;22240;22241	37886;37887;37888;37889;37890;37891;52242;52243;52244;52246;62326;62328;62330;62331;62333;62335;62336	Sequestosome-1	SQSTM1	Q13501	RSRLTPVSPESSSTE-p	1	-3.29527	-3.42524	-2.92541	-2.87779	-2.99612	-3.95958	-3.73895	-3.41073	-3.53381	-3.43468	0.1951772562073424	-0.511585	0.00390966
Q13111	259	Q13111	Q13111	Chromatin assembly factor 1 subunit A	CHAF1A	sp|Q13111|CAF1A_HUMAN Chromatin assembly factor 1 subunit A OS=Homo sapiens OX=9606 GN=CHAF1A PE=1 SV=3	1	0	84.1687	8.56e-5	125.75	T	DILAVRPPQIKSLPATPQGKNMTPESEVLES	S(1)LPAT(1)PQGK	2	20607	1923	259	259	18339	21017;21018	58664;58665;58666;58667	Chromatin assembly factor 1 subunit A	CHAF1A	Q13111	QIKSLPATPQGKNMT-p	1	-2.96757	-3.02375	-3.3355	-2.99777	-3.14052	-3.4997	-3.6435	-3.6307	-3.66086	-3.58516	0.0108658	-0.510962	1.0012012277625434e-4
Q9UKV3	603	Q9UKV3	Q9UKV3	Apoptotic chromatin condensation inducer in the nucleus	ACIN1	sp|Q9UKV3|ACINU_HUMAN Apoptotic chromatin condensation inducer in the nucleus OS=Homo sapiens OX=9606 GN=ACIN1 PE=1 SV=2	0.525167	0.0913402	0.437571	0.0343517	51.335	S	SSRSRSRSPDSSGSRSHSPLRSKQRDVAQAR	S(0.525)HS(0.475)PLR	2	17062	4553	603	603	17884	20495	57128	Apoptotic chromatin condensation inducer in the nucleus	ACIN1	Q9UKV3	PDSSGSRSHSPLRSK-p	1	-2.65479	-3.00564	-3.3195	-3.03576	-3.53362	-3.69635	-3.59618	-3.73553	-3.3739	-3.70146	0.27272473940965625	-0.510821	0.00613999
Q08357	423	Q08357	Q08357	Sodium-dependent phosphate transporter 2	SLC20A2	sp|Q08357|S20A2_HUMAN Sodium-dependent phosphate transporter 2 OS=Homo sapiens OX=9606 GN=SLC20A2 PE=1 SV=1	0.584611	0.0729389	1.96408	3.19e-6	131.12	Y	SAPEDSEKLVGDTVSYSKKRLRYDSYSSYCN	LVGDT(0.013)VS(0.372)Y(0.585)S(0.031)K	2	23630	1847	423	423	12137	13813	38108;38109	Sodium-dependent phosphate transporter 2	SLC20A2	Q08357	LVGDTVSYSKKRLRY-p	1	-2.82585	-2.88107	-3.39415	-2.92938	-3.52695	-3.57122	-3.56792	-3.91511	-3.33266	-3.71637	0.347924	-0.509176	0.00851566
Q5VSL9	59	Q5VSL9	Q5VSL9	Striatin-interacting protein 1	STRIP1	sp|Q5VSL9|STRP1_HUMAN Striatin-interacting protein 1 OS=Homo sapiens OX=9606 GN=STRIP1 PE=1 SV=1	0.992147	7.71659e-4	21.2891	4.8099999999999985e-174	391.02	S	PGGKAREFNRNQRKDSEGYSESPDLEFEYAD	NQRKDS(0.992)EGY(0.007)SESPDLEFEYADTDK	4	8929	2502	59	59	9281;13383	10579;15256	29100;29102;42019;42020;42021	Striatin-interacting protein 1	STRIP1	Q5VSL9	NRNQRKDSEGYSESP-p	1	-3.47501	-3.1616	-2.47228	-3.48498	-3.02964	-3.70821	-3.34202	-3.8503	-3.49801	-3.76876	0.5979041613935436	-0.508758	0.0195535
Q01167	431	Q01167	Q01167	Forkhead box protein K2	FOXK2	sp|Q01167|FOXK2_HUMAN Forkhead box protein K2 OS=Homo sapiens OX=9606 GN=FOXK2 PE=1 SV=3	0.951356	0.00568279	13.6205	1.01e-8	142.38	S	IQEARFAQSAPGSPLSSQPVLITVQRQLPQA	FAQSAPGS(0.041)PLS(0.951)S(0.007)QPVLITVQR	2	5476	1749	431	431	5318	6063;6064	17106	Forkhead box protein K2	FOXK2	Q01167	SAPGSPLSSQPVLIT-p	1	-2.7487	-2.89032	-3.75938	-2.98609	-3.22165	-3.32939	-3.53869	-3.96623	-3.71912	-3.57964	0.5979041613935436	-0.505384	0.0195448
Q9H6Z4	244	Q9H6Z4	Q9H6Z4	Ran-binding protein 3	RANBP3	sp|Q9H6Z4|RANB3_HUMAN Ran-binding protein 3 OS=Homo sapiens OX=9606 GN=RANBP3 PE=1 SV=1	1	5.12e-12	96.8132	1.18e-105	330.65	S	ALEEKEPQKNESSNASEEEACEKKDPATQQA	NESSNAS(1)EEEACEK	2	15145	4063	244	244	13010	14841	40975;40976;40977;40978	Ran-binding protein 3	RANBP3	Q9H6Z4	KNESSNASEEEACEK-p	1	-3.22582	-3.11293	-2.69786	-3.21162	-3.25654	-3.61738	-3.57825	-3.53707	-3.60593	-3.69269	0.0503311	-0.505312	7.013565056949079e-4
Q8N357	363	Q8N357	Q8N357	Solute carrier family 35 member F6	SLC35F6	sp|Q8N357|S35F6_HUMAN Solute carrier family 35 member F6 OS=Homo sapiens OX=9606 GN=SLC35F6 PE=1 SV=1	0.54326	0.0859129	0.753737	0.0119544	89.46	T	RPLAEESEQERLLGGTRTPINDAS_______	LLGGT(0.543)RT(0.457)PINDAS	2	21755	3013	363	363	11144	12684	35076	Solute carrier family 35 member F6	SLC35F6	Q8N357	QERLLGGTRTPINDA-p	1	-2.84916	-2.90785	-3.43918	-3.06652	-3.28504	-3.55869	-3.66311	-3.93238	-3.24907	-3.65572	0.257053	-0.502245	0.00551852
Q13501	269	Q13501	Q13501	Sequestosome-1	SQSTM1	sp|Q13501|SQSTM_HUMAN Sequestosome-1 OS=Homo sapiens OX=9606 GN=SQSTM1 PE=1 SV=1	0.997653	2.16734e-4	27.5147	6.1799999999999996e-40	244.91	T	EVDIDVEHGGKRSRLTPVSPESSSTEEKSSS	S(0.002)RLT(0.998)PVSPESSSTEEK	3	20690	1986	269	269	12062;16482;19371	13731;18832;18833;22240;22241	52241;52242;52243;52244;52246;52247;52248;52249;52250;52251;62325;62326;62327;62329;62332;62334	Sequestosome-1	SQSTM1	Q13501	GGKRSRLTPVSPESS-p	1	-3.14985	-3.31488	-3.27613	-2.83945	-2.94351	-3.66183	-3.55228	-3.94804	-3.43598	-3.4349	0.1319418521880313	-0.50184	0.00235569
Q8TF72	677	Q8TF72	Q8TF72	Protein Shroom3	SHROOM3	sp|Q8TF72|SHRM3_HUMAN Protein Shroom3 OS=Homo sapiens OX=9606 GN=SHROOM3 PE=1 SV=2	0.955815	0.00513849	13.3548	5.35e-13	131.94	S	FSSLQNIPESLRRHSSLELGRGTQEGYPGGR	HS(0.044)S(0.956)LELGRGTQEGYPGGRPTCAVNTK	4	12131	3241	677	677	7980	9092	25122;25123	Protein Shroom3	SHROOM3	Q8TF72	ESLRRHSSLELGRGT-p	1	-3.23524	-2.94704	-3.39749	-2.95435	-2.99946	-3.70185	-3.30698	-3.98073	-3.49002	-3.55743	0.1870522824193532	-0.500685	0.0036736
Q6PKG0	774	Q6PKG0	Q6PKG0	La-related protein 1	LARP1	sp|Q6PKG0|LARP1_HUMAN La-related protein 1 OS=Homo sapiens OX=9606 GN=LARP1 PE=1 SV=2	0.999983	1.03e-6	47.6602	9.739999999999999e-45	262.73	S	EPSTIARSLPTTVPESPNYRNTRTPRTPRTP	SLPTTVPES(1)PNYR	2	9608	2645	774	774	10613;10614;18359;18360;18361	12092;12093;12094;12095;21040;21041;21042;21043;21044;21045;21046	33453;33455;33461;33462;33463;33464;33465;33466;58726;58727;58729;58731;58733;58735;58737;58738;58739;58740;58741;58742;58743;58744;58745;58746;58747;58748;58749;58750;58751;58752;58753;58754	La-related protein 1	LARP1	Q6PKG0	LPTTVPESPNYRNTR-p	2	-3.09333	-3.46445	-3.21515	-2.99133	-2.77657	-3.70871	-3.77841	-3.58182	-3.66753	-3.30342	0.17361171403878645	-0.499811	0.00331891
Q13415	199	Q13415	Q13415	Origin recognition complex subunit 1	ORC1	sp|Q13415|ORC1_HUMAN Origin recognition complex subunit 1 OS=Homo sapiens OX=9606 GN=ORC1 PE=1 SV=2	0.937098	0.00733429	14.7417	6.09e-7	142.35	S	AKCQKPVRAKSKSAESPSWTPAEHVAKRIES	S(0.031)AES(0.937)PS(0.031)WTPAEHVAK	3	6605	1964	199	199	16971	19409	53926	Origin recognition complex subunit 1	ORC1	Q13415	AKSKSAESPSWTPAE-p	1	-3.12391	-3.01983	-3.34527	-2.97911	-3.05225	-3.58114	-3.44308	-3.89534	-3.6634	-3.40207	0.0652686	-0.49293	9.606678265699824e-4
Q9HCI7	345	Q9HCI7	Q9HCI7	E3 ubiquitin-protein ligase MSL2	MSL2	sp|Q9HCI7|MSL2_HUMAN E3 ubiquitin-protein ligase MSL2 OS=Homo sapiens OX=9606 GN=MSL2 PE=1 SV=2	0.98277	0.00181854	18.5682	0.0116816	68.069	S	AATPKIAKLNRKRSRSESDSEKVQPLPISTI	S(0.001)RS(0.983)ES(0.014)DS(0.002)EK	2	15444	4146	345	345	16487;19418	18839;22296	52269;62493	E3 ubiquitin-protein ligase MSL2	MSL2	Q9HCI7	LNRKRSRSESDSEKV-p	1	-3.18856	-2.96914	-3.08173	-3.16836	-3.10404	-3.72808	-3.56499	-3.46613	-3.7768	-3.41799	0.0206462	-0.488435	2.2386814933197144e-4
Q9NQS7	828	Q9NQS7	Q9NQS7	Inner centromere protein	INCENP	sp|Q9NQS7|INCE_HUMAN Inner centromere protein OS=Homo sapiens OX=9606 GN=INCENP PE=1 SV=3	1	5.83e-15	123.518	5.84e-81	287.39	S	APPKINPDNYGMDLNSDDSTDDEAHPRKPIP	INPDNYGMDLNS(1)DDS(1)T(1)DDEAHPRKPIPTWAR	4	15602	4192	828	828	8728	9937;9938;9939	27302;27303;27304;27305;27306;27307	Inner centromere protein	INCENP	Q9NQS7	NYGMDLNSDDSTDDE-p	2	-3.45116	-3.33744	-3.16936	-2.77733	-2.86329	-3.95039	-3.32155	-3.69544	-3.46364	-3.59682	0.3739526144845871	-0.485851	0.00965659
Q9NQS7	831	Q9NQS7	Q9NQS7	Inner centromere protein	INCENP	sp|Q9NQS7|INCE_HUMAN Inner centromere protein OS=Homo sapiens OX=9606 GN=INCENP PE=1 SV=3	1	3.25e-14	116.522	5.84e-81	287.39	S	KINPDNYGMDLNSDDSTDDEAHPRKPIPTWA	INPDNYGMDLNS(1)DDS(1)T(1)DDEAHPRKPIPTWAR	4	15603	4192	831	831	8728	9937;9938;9939	27302;27303;27304;27305;27306;27307	Inner centromere protein	INCENP	Q9NQS7	MDLNSDDSTDDEAHP-p	2	-3.45116	-3.33744	-3.16936	-2.77733	-2.86329	-3.95039	-3.32155	-3.69544	-3.46364	-3.59682	0.3739526144845871	-0.485851	0.00965659
Q9NQS7	832	Q9NQS7	Q9NQS7	Inner centromere protein	INCENP	sp|Q9NQS7|INCE_HUMAN Inner centromere protein OS=Homo sapiens OX=9606 GN=INCENP PE=1 SV=3	1	7.32e-14	113.367	5.84e-81	287.39	T	INPDNYGMDLNSDDSTDDEAHPRKPIPTWAR	INPDNYGMDLNS(1)DDS(1)T(1)DDEAHPRKPIPTWAR	4	22637	4192	832	832	8728	9937;9938;9939	27302;27303;27304;27305;27306;27307	Inner centromere protein	INCENP	Q9NQS7	DLNSDDSTDDEAHPR-p	2	-3.45116	-3.33744	-3.16936	-2.77733	-2.86329	-3.95039	-3.32155	-3.69544	-3.46364	-3.59682	0.3739526144845871	-0.485851	0.00965659
Q9Y3R5	597	Q9Y3R5	Q9Y3R5	Protein dopey-2	DOP1B	sp|Q9Y3R5|DOP2_HUMAN Protein dopey-2 OS=Homo sapiens OX=9606 GN=DOP1B PE=1 SV=5	0.839024	0.0209222	7.17717	1.34e-33	205.73	S	PPLKSEDSGIGLSASSPELSEHLRVPRVSLE	SEDSGIGLSAS(0.161)S(0.839)PELSEHLRVPR	4	18157	4748	597	597	17334	19849	55202	Protein dopey-2	DOP1B	Q9Y3R5	GIGLSASSPELSEHL-p	1	-2.99821	-3.24683	-3.2222	-2.89897	-3.16143	-3.56342	-3.64324	-3.35994	-3.70699	-3.68198	0.0356947	-0.485588	4.476604743523153e-4
Q86WB0	410	Q86WB0	Q86WB0	Zinc finger C3HC-type protein 1	ZC3HC1	sp|Q86WB0|ZC3C1_HUMAN Zinc finger C3HC-type protein 1 OS=Homo sapiens OX=9606 GN=ZC3HC1 PE=1 SV=1	0.9045	0.0110157	14.0711	4.37e-9	136.53	S	SPLRKAKRARLCSSSSSDTSSRSFFDPTSQH	LCS(0.045)S(0.142)S(0.209)S(0.904)S(0.691)DT(0.008)SSR	2	10589	2854	410	410	1644;10388	1844;1845;11837;11838	32818;32822;32823	Zinc finger C3HC-type protein 1	ZC3HC1	Q86WB0	ARLCSSSSSDTSSRS-p	2	-2.93252	-2.98076	-3.24877	-3.09041	-3.27537	-3.63979	-3.77751	-3.61341	-3.46291	-3.45951	0.034551	-0.48506	4.318125960932243e-4
Q86WB0	411	Q86WB0	Q86WB0	Zinc finger C3HC-type protein 1	ZC3HC1	sp|Q86WB0|ZC3C1_HUMAN Zinc finger C3HC-type protein 1 OS=Homo sapiens OX=9606 GN=ZC3HC1 PE=1 SV=1	0.778063	0.0322536	5.90285	2.07e-12	159.01	S	PLRKAKRARLCSSSSSDTSSRSFFDPTSQHR	LCSSS(0.021)S(0.2)S(0.778)DTSSR	2	10590	2854	411	411	1644;10388	1844;1845;11837;11838	5075;32820;32822;32823	Zinc finger C3HC-type protein 1	ZC3HC1	Q86WB0	RLCSSSSSDTSSRSF-p	2	-2.93252	-2.98076	-3.24877	-3.09041	-3.27537	-3.63979	-3.77751	-3.61341	-3.46291	-3.45951	0.034551	-0.48506	4.318125960932243e-4
P60520	10	P60520	P60520	Gamma-aminobutyric acid receptor-associated protein-like 2	GABARAPL2	sp|P60520|GBRL2_HUMAN Gamma-aminobutyric acid receptor-associated protein-like 2 OS=Homo sapiens OX=9606 GN=GABARAPL2 PE=1 SV=1	1	0	58.3699	0.00844711	58.37	S	______MKWMFKEDHSLEHRCVESAKIRAKY	EDHS(1)LEHR	3	5078	1546	10	10	3843	4374	12154	Gamma-aminobutyric acid receptor-associated protein-like 2	GABARAPL2	P60520	WMFKEDHSLEHRCVE-p	1	-2.7806	-3.02562	-3.38393	-2.99636	-3.45429	-3.54543	-4.02229	-3.04981	-3.75657	-3.69172	0.6583072386222988	-0.485003	0.0230239
Q9BVC5	193	Q9BVC5	Q9BVC5	Ashwin	C2orf49	sp|Q9BVC5|ASHWN_HUMAN Ashwin OS=Homo sapiens OX=9606 GN=C2orf49 PE=1 SV=1	0.97512	0.00275266	17.1106	0.00647965	79.639	S	THRKSPSGPVKSPPLSPVGTTPVKLKRAAPK	S(0.001)PPLS(0.975)PVGT(0.019)T(0.005)PVK	2	14257	3841	193	193	18899;18959	21670;21671;21743;21744	60579;60582;60851	Ashwin	C2orf49	Q9BVC5	PVKSPPLSPVGTTPV-p	1	-3.10277	-3.0678	-2.99091	-3.312	-3.0598	-3.36858	-3.63403	-3.46408	-3.78917	-3.68761	0.0402902	-0.482039	5.151227549580692e-4
Q9H7U1	206	Q9H7U1	Q9H7U1	Serine-rich coiled-coil domain-containing protein 2	CCSER2	sp|Q9H7U1|CCSE2_HUMAN Serine-rich coiled-coil domain-containing protein 2 OS=Homo sapiens OX=9606 GN=CCSER2 PE=1 SV=2	0.993416	6.491e-4	23.7465	3.69e-38	233.28	S	NSCATRSSSGESLAQSPDSSKSINCEKMVRS	SSSGES(0.004)LAQS(0.993)PDS(0.002)SK	2	15206	4080	206	206	19872	22862	64023	Serine-rich coiled-coil domain-containing protein 2	CCSER2	Q9H7U1	SGESLAQSPDSSKSI-p	1	-3.01007	-3.03818	-3.14424	-3.12499	-3.20738	-3.43182	-3.40663	-3.70246	-3.65269	-3.73993	0.0206852	-0.481736	2.2519187304527685e-4
Q92625	676	Q92625	Q92625	Ankyrin repeat and SAM domain-containing protein 1A	ANKS1A	sp|Q92625|ANS1A_HUMAN Ankyrin repeat and SAM domain-containing protein 1A OS=Homo sapiens OX=9606 GN=ANKS1A PE=1 SV=4	0.5	0.104724	0	3.4e-16	160.46	S	SPSFASEWDEIEKIMSSIGEGIDFSQERQKI	IMS(0.5)S(0.5)IGEGIDFSQER	2	12613	3344	676	676	8703	9909	27237	Ankyrin repeat and SAM domain-containing protein 1A	ANKS1A	Q92625	DEIEKIMSSIGEGID-p	1	-3.18944	-3.12503	-3.00397	-3.24903	-2.95399	-3.53296	-3.53054	-3.59696	-3.61072	-3.65404	0.00873929	-0.480753	7.649351929907103e-5
P23588	425	P23588	P23588	Eukaryotic translation initiation factor 4B	EIF4B	sp|P23588|IF4B_HUMAN Eukaryotic translation initiation factor 4B OS=Homo sapiens OX=9606 GN=EIF4B PE=1 SV=2	0.936999	0.00736028	13.2013	6.17e-38	220.96	S	EETQERERSRTGSESSQTGTSTTSSRNARRR	S(0.006)RT(0.006)GS(0.006)ES(0.045)S(0.937)QTGTSTTSSR	3	3266	995	425	425	4903;19554;20966	5585;5586;22483;22485;24141;24142	15614;15615;62971;62974;67783	Eukaryotic translation initiation factor 4B	EIF4B	P23588	SRTGSESSQTGTSTT-p	1	-3.20995	-3.14565	-3.15245	-3.04818	-2.9891	-3.8763	-3.59246	-3.29979	-3.44004	-3.73808	0.0785635	-0.480268	0.00119741
Q9GZY8	138	Q9GZY8	Q9GZY8	Mitochondrial fission factor	MFF	sp|Q9GZY8|MFF_HUMAN Mitochondrial fission factor OS=Homo sapiens OX=9606 GN=MFF PE=1 SV=1	0.499978	0.106739	0	0.0228022	65.423	T	SERPLDFLDLERPPTTPQNEEIRAVGRLKRE	VLTLSERPLDFLDLERPPT(0.5)T(0.5)PQNEEIR	4	22446	3959	138	138	22967	26456	74327	Mitochondrial fission factor	MFF	Q9GZY8	DLERPPTTPQNEEIR-p	1	-2.63761	-2.90972	-3.56028	-3.03187	-3.54038	-3.47356	-3.67793	-4.04928	-3.3426	-3.53768	0.7710715723038125	-0.480238	0.0310255
Q5XUX1	59	Q5XUX1	Q5XUX1	F-box/WD repeat-containing protein 9	FBXW9	sp|Q5XUX1|FBXW9_HUMAN F-box/WD repeat-containing protein 9 OS=Homo sapiens OX=9606 GN=FBXW9 PE=1 SV=3	0.766825	0.0342504	5.98277	2.45e-5	79.278	S	GLAFSRPSQLSTPAASPSASEPRAASRVSAV	SGLAFSRPS(0.002)QLS(0.077)T(0.919)PAAS(0.767)PS(0.21)AS(0.025)EPR	3	9117	2529	59	59	17674	20244	56361	F-box/WD repeat-containing protein 9	FBXW9	Q5XUX1	QLSTPAASPSASEPR-p	2	-3.45242	-3.27831	-2.8186	-3.01642	-3.01059	-3.51407	-3.6657	-3.32742	-3.75924	-3.71104	0.1859112927408471	-0.480228	0.00361881
Q5XUX1	55	Q5XUX1	Q5XUX1	F-box/WD repeat-containing protein 9	FBXW9	sp|Q5XUX1|FBXW9_HUMAN F-box/WD repeat-containing protein 9 OS=Homo sapiens OX=9606 GN=FBXW9 PE=1 SV=3	0.918808	0.00921155	11.7808	2.45e-5	79.278	T	PPKSGLAFSRPSQLSTPAASPSASEPRAASR	SGLAFSRPS(0.002)QLS(0.077)T(0.919)PAAS(0.767)PS(0.21)AS(0.025)EPR	3	21257	2529	55	55	17674	20244	56361	F-box/WD repeat-containing protein 9	FBXW9	Q5XUX1	SRPSQLSTPAASPSA-p	2	-3.45242	-3.27831	-2.8186	-3.01642	-3.01059	-3.51407	-3.6657	-3.32742	-3.75924	-3.71104	0.1859112927408471	-0.480228	0.00361881
Q96EU6	73	Q96EU6	Q96EU6	Ribosomal RNA processing protein 36 homolog	RRP36	sp|Q96EU6|RRP36_HUMAN Ribosomal RNA processing protein 36 homolog OS=Homo sapiens OX=9606 GN=RRP36 PE=1 SV=1	1	0	66.9887	9.2e-5	121.24	S	SQVGTKTYKQLVAGNSPKKQASRPPIQNACV	QLVAGNS(1)PKK	3	13009	3489	73	73	14332	16309	44792;44793;44794;44795;44796;44797	Ribosomal RNA processing protein 36 homolog	RRP36	Q96EU6	KQLVAGNSPKKQASR-p	1	-3.61188	-3.39244	-2.52369	-3.1326	-3.03716	-4.04215	-3.72969	-3.28864	-3.44761	-3.58791	0.8168327709839759	-0.479644	0.03525
O43765	307	O43765	O43765	Small glutamine-rich tetratricopeptide repeat-containing protein alpha	SGTA	sp|O43765|SGTA_HUMAN Small glutamine-rich tetratricopeptide repeat-containing protein alpha OS=Homo sapiens OX=9606 GN=SGTA PE=1 SV=1	0.590499	0.0709775	1.34337	8.79e-8	118.37	S	IEQLRSQIRSRTPSASNDDQQE_________	SQIRS(0.991)RT(0.976)PS(0.442)AS(0.59)NDDQQE	2	1042	308	307	307	19134;19567;21517	21956;21957;22504;22505;24788	61462;61464	Small glutamine-rich tetratricopeptide repeat-containing protein alpha	SGTA	O43765	RSRTPSASNDDQQE_-p	2	-3.17344	-3.63151	-3.02978	-2.95046	-2.88342	-4.14628	-3.93622	-3.28409	-3.40083	-3.29329	0.8155402595796848	-0.478422	0.0351587
P46060	428	P46060	P46060	Ran GTPase-activating protein 1	RANGAP1	sp|P46060|RAGP1_HUMAN Ran GTPase-activating protein 1 OS=Homo sapiens OX=9606 GN=RANGAP1 PE=1 SV=1	0.967842	0.00362391	14.8152	3.95e-22	167.34	S	KILDPNTGEPAPVLSSPPPADVSTFLAFPSP	ILDPNTGEPAPVLS(0.032)S(0.968)PPPADVSTFLAFPSPEK	3	4076	1278	428	428	8575	9768	26895;26896;26898	Ran GTPase-activating protein 1	RANGAP1	P46060	EPAPVLSSPPPADVS-p	1	-3.10026	-3.26047	-2.97185	-3.15837	-3.03294	-3.57629	-3.54908	-3.62676	-3.56086	-3.6006	0.00632435	-0.477941	4.866829301670331e-5
O15297	345	O15297	O15297	Protein phosphatase 1D	PPM1D	sp|O15297|PPM1D_HUMAN Protein phosphatase 1D OS=Homo sapiens OX=9606 GN=PPM1D PE=1 SV=1	1	0	42.3169	0.0455408	42.317	S	QDQEEKKYLMGEHGQSCAKMLVNRALGRWRQ	Y(1)LMGEHGQS(1)CAK	2	740	230	345	345	24045	27659	77663	Protein phosphatase 1D	PPM1D	O15297	LMGEHGQSCAKMLVN-p	2	-2.46665	-2.82634	-4.17639	-2.99232	-3.40667	-3.45876	-3.87891	-3.39618	-3.95027	-3.5695	0.9995898438661236	-0.47705	0.10823566850251665
O15297	337	O15297	O15297	Protein phosphatase 1D	PPM1D	sp|O15297|PPM1D_HUMAN Protein phosphatase 1D OS=Homo sapiens OX=9606 GN=PPM1D PE=1 SV=1	1	0	42.3169	0.0455408	42.317	Y	PQDAISMCQDQEEKKYLMGEHGQSCAKMLVN	Y(1)LMGEHGQS(1)CAK	2	23401	230	337	337	24045	27659	77663	Protein phosphatase 1D	PPM1D	O15297	QDQEEKKYLMGEHGQ-p	2	-2.46665	-2.82634	-4.17639	-2.99232	-3.40667	-3.45876	-3.87891	-3.39618	-3.95027	-3.5695	0.9995898438661236	-0.47705	0.10823566850251665
Q08357	432	Q08357	Q08357	Sodium-dependent phosphate transporter 2	SLC20A2	sp|Q08357|S20A2_HUMAN Sodium-dependent phosphate transporter 2 OS=Homo sapiens OX=9606 GN=SLC20A2 PE=1 SV=1	0.791256	0.0297037	7.55728	8.719999999999998e-74	277.28	S	VGDTVSYSKKRLRYDSYSSYCNAVAEAEIEA	LRY(0.033)DS(0.791)Y(0.213)S(0.392)S(0.393)Y(0.178)CNAVAEAEIEAEEGGVEMK	3	5939	1847	432	432	11788;15718	13405;17913;17914	36973;36975;49336	Sodium-dependent phosphate transporter 2	SLC20A2	Q08357	KKRLRYDSYSSYCNA-p	2	-2.74243	-3.18786	-3.39919	-3.04795	-3.21437	-3.55931	-3.65206	-3.90126	-3.37312	-3.48079	0.2244806046554188	-0.47495	0.0046335
P04035	872	P04035	P04035	3-hydroxy-3-methylglutaryl-coenzyme A reductase	HMGCR	sp|P04035|HMDH_HUMAN 3-hydroxy-3-methylglutaryl-coenzyme A reductase OS=Homo sapiens OX=9606 GN=HMGCR PE=1 SV=1	1	7.89e-15	122.974	3.01e-6	145.09	S	LAAGHLVKSHMIHNRSKINLQDLQGACTKKT	SHMIHNRS(1)K	4	2236	635	872	872	17847	20452	57005;57006;57007;57008	3-hydroxy-3-methylglutaryl-coenzyme A reductase	HMGCR	P04035	SHMIHNRSKINLQDL-p	1	-3.15314	-3.70412	-2.81187	-3.18306	-2.82596	-3.80839	-3.84876	-3.12986	-3.78707	-3.47627	0.75361	-0.474441	0.0297651
P43307	281	P43307	P43307	Translocon-associated protein subunit alpha	SSR1	sp|P43307|SSRA_HUMAN Translocon-associated protein subunit alpha OS=Homo sapiens OX=9606 GN=SSR1 PE=1 SV=3	0.999999	4.85e-8	59.9041	0.00145927	90.64	S	KASPRRLPRKRAQKRSVGSDE__________	RS(1)VGSDE	2	4020	1263	281	281	1508;16611	1683;18988	4607;4608;52747	Translocon-associated protein subunit alpha	SSR1	P43307	RKRAQKRSVGSDE__-p	1	-2.92109	-3.05068	-3.39233	-3.01824	-3.179	-3.51285	-3.50304	-3.71286	-3.67192	-3.51167	0.0456731	-0.470204	6.063972462095636e-4
P78371	260	P78371	P78371	T-complex protein 1 subunit beta	CCT2	sp|P78371|TCPB_HUMAN T-complex protein 1 subunit beta OS=Homo sapiens OX=9606 GN=CCT2 PE=1 SV=4	0.991595	8.20155e-4	20.7178	7.16253e-4	90.142	S	DTDKIKIFGSRVRVDSTAKVAEIEHAEKEKM	VRVDS(0.992)T(0.008)AK	3	5242	1686	260	260	23254	26774	75218;75219;75220;75221	T-complex protein 1 subunit beta	CCT2	P78371	GSRVRVDSTAKVAEI-p	1	-3.4247	-3.37707	-2.78574	-3.2092	-2.84694	-3.99856	-3.66827	-3.41653	-3.59588	-3.30876	0.4983112668941088	-0.468868	0.0149462
Q12888	1426	Q12888	Q12888	TP53-binding protein 1	TP53BP1	sp|Q12888|TP53B_HUMAN TP53-binding protein 1 OS=Homo sapiens OX=9606 GN=TP53BP1 PE=1 SV=2	1	7.06e-18	157.183	5.92e-62	267.31	S	TRETAVPGPLGIEDISPNLSPDDKSFSRVVP	TTGTRETAVPGPLGIEDIS(1)PNLS(1)PDDK	3	6240	1893	1426	1426	5062;21918	5769;5770;25249;25250	16182;16183;16184;16185;70919;70922;70923;70924	TP53-binding protein 1	TP53BP1	Q12888	PLGIEDISPNLSPDD-p	1	-3.39582	-3.24382	-2.97739	-3.02069	-2.94081	-3.65965	-3.41983	-3.7071	-3.41468	-3.71616	0.0950044	-0.467777	0.00153073
Q9NP74	270	Q9NP74	Q9NP74	Palmdelphin	PALMD	sp|Q9NP74|PALMD_HUMAN Palmdelphin OS=Homo sapiens OX=9606 GN=PALMD PE=1 SV=1	0.875109	0.0153355	9.30811	2.12e-79	270.45	T	TEYHEPVYANPFYRPTTPQRETVTPGPNFQE	SPTEYHEPVYANPFY(0.022)RPT(0.875)T(0.103)PQRETVTPGPNFQER	4	22615	4166	270	270	19021	21820	61076	Palmdelphin	PALMD	Q9NP74	ANPFYRPTTPQRETV-p	1	-2.36817	-2.42454	-4.927	-3.94257	-4.2665	-2.3865	-2.68996	-6.95502	-4.04081	-4.18074	0.9995898438661236	-0.464851	0.579919
Q5TEA6	36	Q5TEA6	Q5TEA6	Protein sel-1 homolog 2	SEL1L2	sp|Q5TEA6|SE1L2_HUMAN Protein sel-1 homolog 2 OS=Homo sapiens OX=9606 GN=SEL1L2 PE=2 SV=2	0.688712	0.0484818	0.836659	0.0374745	48.229	T	IKAEEHNKRQKERNVTTQVSVNEIKQYLSHI	QKERNVT(0.689)T(0.689)QVS(0.623)VNEIK	5	21203	2492	36	36	14214	16172	44335	Protein sel-1 homolog 2	SEL1L2	Q5TEA6	RQKERNVTTQVSVNE-p	2	-3.27096	-3.33285	-3.071	-3.1202	-2.80988	-3.83504	-3.4214	-3.72461	-3.37152	-3.55857	0.1707161303972992	-0.461247	0.00324869
Q5TEA6	37	Q5TEA6	Q5TEA6	Protein sel-1 homolog 2	SEL1L2	sp|Q5TEA6|SE1L2_HUMAN Protein sel-1 homolog 2 OS=Homo sapiens OX=9606 GN=SEL1L2 PE=2 SV=2	0.688712	0.0484972	0.836659	0.0374745	48.229	T	KAEEHNKRQKERNVTTQVSVNEIKQYLSHIL	QKERNVT(0.689)T(0.689)QVS(0.623)VNEIK	5	21204	2492	37	37	14214	16172	44335	Protein sel-1 homolog 2	SEL1L2	Q5TEA6	QKERNVTTQVSVNEI-p	2	-3.27096	-3.33285	-3.071	-3.1202	-2.80988	-3.83504	-3.4214	-3.72461	-3.37152	-3.55857	0.1707161303972992	-0.461247	0.00324869
P23588	422	P23588	P23588	Eukaryotic translation initiation factor 4B	EIF4B	sp|P23588|IF4B_HUMAN Eukaryotic translation initiation factor 4B OS=Homo sapiens OX=9606 GN=EIF4B PE=1 SV=2	0.971059	0.00325094	16.7434	1.12e-64	278.28	S	WRSEETQERERSRTGSESSQTGTSTTSSRNA	SRT(0.003)GS(0.971)ES(0.021)S(0.005)QTGTSTTSSR	3	3264	995	422	422	4903;19554;20966	5585;5586;22483;22485;24141;24142	15614;15615;62969;62973;62974	Eukaryotic translation initiation factor 4B	EIF4B	P23588	RERSRTGSESSQTGT-p	1	-2.93057	-3.22236	-3.08313	-3.17647	-3.17472	-3.73418	-3.77169	-3.54679	-3.59973	-3.23886	0.0915357	-0.460801	0.00145092
O95197	575	O95197	O95197	Reticulon-3	RTN3	sp|O95197|RTN3_HUMAN Reticulon-3 OS=Homo sapiens OX=9606 GN=RTN3 PE=1 SV=2	0.973323	0.00294716	15.6323	1.36e-16	142.6	S	SDSELHQDQPDILGRSPASEAACSKVPDTNV	NFEELVSDSELHQDQPDILGRS(0.973)PAS(0.027)EAACSK	4	1940	540	575	575	13024	14857	41009	Reticulon-3	RTN3	O95197	QPDILGRSPASEAAC-p	1	-3.23584	-3.07127	-3.02578	-3.23852	-3.00365	-3.72784	-3.58861	-3.37168	-3.51961	-3.66108	0.0299814	-0.458753	3.590356593215858e-4
Q9GZY8	157	Q9GZY8	Q9GZY8	Mitochondrial fission factor	MFF	sp|Q9GZY8|MFF_HUMAN Mitochondrial fission factor OS=Homo sapiens OX=9606 GN=MFF PE=1 SV=1	0.953742	0.00540518	13.1425	5.22e-9	138.05	S	EEIRAVGRLKRERSMSENAVRQNGQLVRNDS	S(0.046)MS(0.954)ENAVRQNGQLVR	3	14696	3959	157	157	4889;18584;18585	5567;21315;21316;21317	15555;59623;59628;59629;59630;59631;59632	Mitochondrial fission factor	MFF	Q9GZY8	LKRERSMSENAVRQN-p	1	-2.75419	-2.86991	-3.91416	-2.86847	-3.34766	-3.46967	-3.67335	-3.93329	-3.4397	-3.51914	0.9643832755246552	-0.456152	0.0509842
P46087	732	P46087	P46087	Probable 28S rRNA (cytosine(4447)-C(5))-methyltransferase	NOP2	sp|P46087|NOP2_HUMAN Probable 28S rRNA (cytosine(4447)-C(5))-methyltransferase OS=Homo sapiens OX=9606 GN=NOP2 PE=1 SV=2	0.999701	2.39e-5	35.3798	1.28e-39	246.86	S	NAPPKGTDTQTPAVLSPSKTQATLKPKDHHQ	GTDTQTPAVLS(1)PSK	2	4080	1280	732	732	7309	8325	23120;23121;23122;23123;23124;23125;23126	Probable 28S rRNA (cytosine(4447)-C(5))-methyltransferase	NOP2	P46087	TQTPAVLSPSKTQAT-p	1	-3.33496	-3.28484	-2.8278	-2.95632	-3.28428	-4.11067	-3.78271	-3.13467	-3.31946	-3.61905	0.7339147830206292	-0.455672	0.0280432
Q7Z4V5	671	Q7Z4V5	Q7Z4V5	Hepatoma-derived growth factor-related protein 2	HDGFL2	sp|Q7Z4V5|HDGR2_HUMAN Hepatoma-derived growth factor-related protein 2 OS=Homo sapiens OX=9606 GN=HDGFL2 PE=1 SV=1	0.960196	0.00461901	13.8243	6.30161e-4	97.45	S	ERERARGDSEALDEES_______________	ARGDS(0.04)EALDEES(0.96)	2	10197	2785	671	671	1624;4782	1823;5445	5022;15188	Hepatoma-derived growth factor-related protein 2	HDGFL2	Q7Z4V5	SEALDEES_______-p	1	-3.01096	-3.06322	-3.28288	-3.11062	-3.1101	-3.69973	-3.56935	-3.3964	-3.68226	-3.50792	0.0225403	-0.455576	2.502954711117187e-4
Q8WY36	478	Q8WY36	Q8WY36	HMG box transcription factor BBX	BBX	sp|Q8WY36|BBX_HUMAN HMG box transcription factor BBX OS=Homo sapiens OX=9606 GN=BBX PE=1 SV=1	0.654249	0.055351	0.458411	4.41e-9	129.93	S	GNDKSTPKKTCKKRQSSESDIESVIYTIEAV	KRQS(0.654)S(0.686)ES(0.619)DIES(0.038)VIY(0.001)T(0.001)IEAVAK	4	12435	3304	478	478	9915;16154	11306;11307;18433	31287	HMG box transcription factor BBX	BBX	Q8WY36	KTCKKRQSSESDIES-p	2	-3.63037	-2.84702	-3.35687	-3.14831	-3.17499	-3.20452	-3.00389	-5.62486	-3.52109	-3.07539	0.9995898438661236	-0.454437	0.3207200497642072
Q8WY36	479	Q8WY36	Q8WY36	HMG box transcription factor BBX	BBX	sp|Q8WY36|BBX_HUMAN HMG box transcription factor BBX OS=Homo sapiens OX=9606 GN=BBX PE=1 SV=1	0.685802	0.0490231	0.911357	4.41e-9	129.93	S	NDKSTPKKTCKKRQSSESDIESVIYTIEAVA	KRQS(0.654)S(0.686)ES(0.619)DIES(0.038)VIY(0.001)T(0.001)IEAVAK	4	12436	3304	479	479	9915;16154	11306;11307;18433	31287	HMG box transcription factor BBX	BBX	Q8WY36	TCKKRQSSESDIESV-p	2	-3.63037	-2.84702	-3.35687	-3.14831	-3.17499	-3.20452	-3.00389	-5.62486	-3.52109	-3.07539	0.9995898438661236	-0.454437	0.3207200497642072
Q8WY36	481	Q8WY36	Q8WY36	HMG box transcription factor BBX	BBX	sp|Q8WY36|BBX_HUMAN HMG box transcription factor BBX OS=Homo sapiens OX=9606 GN=BBX PE=1 SV=1	0.37767	0.144905	0	4.41e-9	129.93	S	KSTPKKTCKKRQSSESDIESVIYTIEAVAKG	KRQS(0.365)S(0.367)ES(0.378)DIES(0.797)VIY(0.076)T(0.017)IEAVAK	3	12437	3304	481	481	9915;16154	11306;11307;18433	31287	HMG box transcription factor BBX	BBX	Q8WY36	KKRQSSESDIESVIY-p	2	-3.63037	-2.84702	-3.35687	-3.14831	-3.17499	-3.20452	-3.00389	-5.62486	-3.52109	-3.07539	0.9995898438661236	-0.454437	0.3207200497642072
Q9HBL0	1032	Q9HBL0	Q9HBL0	Tensin-1	TNS1	sp|Q9HBL0|TENS1_HUMAN Tensin-1 OS=Homo sapiens OX=9606 GN=TNS1 PE=1 SV=3	0.999465	4.47e-5	33.0967	5.829999999999999e-89	322.75	S	PLRRRAASDGQYENQSPEATSPRSPGVRSPV	AASDGQYENQS(0.999)PEATSPR	2	15349	4128	1032	1032	202;203;14803	219;220;16840	625;626;627;46266	Tensin-1	TNS1	Q9HBL0	DGQYENQSPEATSPR-p	2	-2.64162	-3.31035	-3.24852	-3.23313	-3.29521	-3.24819	-3.19266	-3.61978	-4.2132	-3.72489	0.9124388680219538	-0.453975	0.0438851
Q9HBL0	1040	Q9HBL0	Q9HBL0	Tensin-1	TNS1	sp|Q9HBL0|TENS1_HUMAN Tensin-1 OS=Homo sapiens OX=9606 GN=TNS1 PE=1 SV=3	0.576128	0.0755113	3.95119	0.012896	48.694	S	DGQYENQSPEATSPRSPGVRSPVQCVSPELA	AASDGQY(0.014)ENQS(0.833)PEAT(0.296)S(0.28)PRS(0.576)PGVR	3	15350	4128	1040	1040	203	220	627	Tensin-1	TNS1	Q9HBL0	PEATSPRSPGVRSPV-p	2	-2.64162	-3.31035	-3.24852	-3.23313	-3.29521	-3.24819	-3.19266	-3.61978	-4.2132	-3.72489	0.9124388680219538	-0.453975	0.0438851
P06400	855	P06400	P06400	Retinoblastoma-associated protein	RB1	sp|P06400|RB_HUMAN Retinoblastoma-associated protein OS=Homo sapiens OX=9606 GN=RB1 PE=1 SV=2	1	0	131.238	2.91e-14	156.5	S	GTSEKFQKINQMVCNSDRVLKRSAEGSNPPK	INQMVCNS(1)DRVLK	3	2332	667	855	855	8731	9946	27338;27339;27340;27341;27342	Retinoblastoma-associated protein	RB1	P06400	INQMVCNSDRVLKRS-p	1	-3.25932	-3.04435	-3.29298	-2.96522	-3.02724	-3.60422	-3.57275	-3.7471	-3.49346	-3.44106	0.0395668	-0.453895	5.031137528949679e-4
Q96B36	183	Q96B36	Q96B36	Proline-rich AKT1 substrate 1	AKT1S1	sp|Q96B36|AKTS1_HUMAN Proline-rich AKT1 substrate 1 OS=Homo sapiens OX=9606 GN=AKT1S1 PE=1 SV=1	1	8.62e-11	84.694	7.25e-38	243.11	S	SVPPASALPTQQYAKSLPVSVPVWGFKEKRT	S(1)LPVSVPVWGFK	2	12871	3439	183	183	18363	21048	58759;58760;58761;58762;58763;58764;58765	Proline-rich AKT1 substrate 1	AKT1S1	Q96B36	PTQQYAKSLPVSVPV-p	1	-3.16247	-3.49746	-3.32471	-2.82777	-2.85216	-3.55466	-3.81533	-3.82228	-3.42357	-3.31335	0.45846053749178967	-0.452925	0.0131365
Q96A49	268	Q96A49	Q96A49	Synapse-associated protein 1	SYAP1	sp|Q96A49|SYAP1_HUMAN Synapse-associated protein 1 OS=Homo sapiens OX=9606 GN=SYAP1 PE=1 SV=1	0.649949	0.0562693	2.70144	2.4199999999999985e-162	374.09	T	IKSQLKTQEDEEEISTSPGVSEFVSDAFDAC	TQEDEEEIST(0.65)S(0.349)PGVS(0.001)EFVSDAFDACNLNQEDLRK	3	22057	3416	268	268	21567	24843	69728	Synapse-associated protein 1	SYAP1	Q96A49	EDEEEISTSPGVSEF-p	1	-3.40349	-3.51881	-2.71065	-3.12921	-2.91478	-3.83385	-3.5509	-3.30925	-3.63883	-3.60859	0.5044623206053398	-0.452898	0.015226
Q96A49	269	Q96A49	Q96A49	Synapse-associated protein 1	SYAP1	sp|Q96A49|SYAP1_HUMAN Synapse-associated protein 1 OS=Homo sapiens OX=9606 GN=SYAP1 PE=1 SV=1	0.99942	4.84e-5	32.623	9.75e-126	343.97	S	KSQLKTQEDEEEISTSPGVSEFVSDAFDACN	TQEDEEEIST(0.001)S(0.999)PGVSEFVSDAFDACNLNQEDLRK	4	12794	3416	269	269	21567	24843	69722;69723;69724;69729	Synapse-associated protein 1	SYAP1	Q96A49	DEEEISTSPGVSEFV-p	1	-3.36861	-3.38335	-2.77128	-3.16247	-2.9437	-3.7356	-3.5738	-3.47021	-3.57795	-3.53629	0.18816775704762853	-0.452887	0.00371347
Q9UQC2	223	Q9UQC2	Q9UQC2	GRB2-associated-binding protein 2	GAB2	sp|Q9UQC2|GAB2_HUMAN GRB2-associated-binding protein 2 OS=Homo sapiens OX=9606 GN=GAB2 PE=1 SV=1	0.997771	2.0553e-4	26.5177	1.52e-15	188.27	S	SASFSQGTRASFLMRSDTAVQKLAQGNGHCV	ASFLMRS(0.998)DT(0.002)AVQK	3	17849	4663	223	223	1777	2010	5616;5617;5618	GRB2-associated-binding protein 2	GAB2	Q9UQC2	RASFLMRSDTAVQKL-p	1	-3.31314	-3.35352	-3.05712	-3.17762	-2.75185	-3.7358	-3.79111	-3.411	-3.75009	-3.22709	0.3778598513945821	-0.452369	0.0098233
Q8TF01	297	Q8TF01	Q8TF01	Arginine/serine-rich protein PNISR	PNISR	sp|Q8TF01|PNISR_HUMAN Arginine/serine-rich protein PNISR OS=Homo sapiens OX=9606 GN=PNISR PE=1 SV=2	0.90822	0.0105309	10.756	4.94e-8	123.14	T	LPQRSKFDSDEEEEDTENVEAASSGKVTRSP	S(0.015)KFDS(0.076)DEEEEDT(0.908)ENVEAASSGK	3	21923	3237	297	297	18061	20697	57706	Arginine/serine-rich protein PNISR	PNISR	Q8TF01	SDEEEEDTENVEAAS-p	1	-3.89933	-3.48551	-2.34455	-3.54515	-2.69391	-3.98227	-3.20765	-3.70732	-3.59221	-3.72519	0.9995898438661236	-0.449239	0.13063562351998478
Q6PKG0	770	Q6PKG0	Q6PKG0	La-related protein 1	LARP1	sp|Q6PKG0|LARP1_HUMAN La-related protein 1 OS=Homo sapiens OX=9606 GN=LARP1 PE=1 SV=2	0.703391	0.0458023	5.8448	1.15e-9	126.64	T	FGAPEPSTIARSLPTTVPESPNYRNTRTPRT	LFGAPEPS(0.004)T(0.004)IARS(0.991)LPT(0.112)T(0.703)VPES(0.185)PNY(0.001)R	3	21372	2645	770	770	10613;10614;18359;18360;18361	12092;12093;12094;12095;21040;21041;21042;21043;21044;21045;21046	33454;58755	La-related protein 1	LARP1	Q6PKG0	IARSLPTTVPESPNY-p	2	-3.04117	-3.61001	-3.17159	-3.0089	-2.82875	-3.7028	-3.70141	-3.56694	-3.65637	-3.27523	0.377179	-0.448465	0.00978918
A1L020	308	A1L020	A1L020	RNA-binding protein MEX3A	MEX3A	sp|A1L020|MEX3A_HUMAN RNA-binding protein MEX3A OS=Homo sapiens OX=9606 GN=MEX3A PE=1 SV=1	1	5.99e-12	96.2292	4.64e-94	290.88	S	GKILEYNNENDFLAGSPDAAIDSRYSDAWRV	ILEYNNENDFLAGS(1)PDAAIDSR	2	43	14	308	308	8592	9787	26957;26958;26959;26960;26961;26962;26963;26964	RNA-binding protein MEX3A	MEX3A	A1L020	ENDFLAGSPDAAIDS-p	1	-3.05832	-3.05853	-3.20417	-3.12869	-3.13319	-3.48876	-3.61041	-3.46825	-3.62188	-3.63364	0.00691347	-0.448008	5.687555586654436e-5
Q13542	65	Q13542	Q13542	Eukaryotic translation initiation factor 4E-binding protein 2	EIF4EBP2	sp|Q13542|4EBP2_HUMAN Eukaryotic translation initiation factor 4E-binding protein 2 OS=Homo sapiens OX=9606 GN=EIF4EBP2 PE=1 SV=1	1	1.03e-9	80.3031	8.44e-24	178.28	S	TRIIYDRKFLLDRRNSPMAQTPPCHLPNIPG	FLLDRRNS(1)PMAQT(1)PPCHLPNIPGVTSPGTLIEDSK	5	6828	1997	65	65	5578;13517;15918	6351;6352;6353;6354;15401;18147;18148	17749;17750;17751;17752;17753;17754;17755;17756;17757;17758;17759;49969;49970;49971;49972;49973	Eukaryotic translation initiation factor 4E-binding protein 2	EIF4EBP2	Q13542	FLLDRRNSPMAQTPP-p	1	-3.58058	-3.27126	-2.50814	-3.41769	-2.97046	-3.73506	-3.41016	-3.85932	-3.50972	-3.47345	0.8114002827527885	-0.447915	0.0349156
Q9BS16	194	Q9BS16	Q9BS16	Centromere protein K	CENPK	sp|Q9BS16|CENPK_HUMAN Centromere protein K OS=Homo sapiens OX=9606 GN=CENPK PE=1 SV=1	1	8.28e-10	77.2412	5.03e-8	121.62	S	TLGEFLEDHFPLPDRSVKKKKKNIQESSVNL	LLSTLGEFLEDHFPLPDRS(1)VK	4	14143	3794	194	194	11291	12850	35510	Centromere protein K	CENPK	Q9BS16	HFPLPDRSVKKKKKN-p	1	-3.32073	-3.00281	-3.56063	-2.72958	-3.14949	-3.73895	-3.37459	-3.19685	-3.37638	-4.31396	0.9995898438661236	-0.447499	0.0621832
Q16186	217	Q16186	Q16186	Proteasomal ubiquitin receptor ADRM1	ADRM1	sp|Q16186|ADRM1_HUMAN Proteasomal ubiquitin receptor ADRM1 OS=Homo sapiens OX=9606 GN=ADRM1 PE=1 SV=2	0.952003	0.00561743	16.3115	3.11e-17	158.17	T	GSSSSSSSRSQSAAVTPSSTTSSTRATPAPS	SQS(0.009)AAVT(0.952)PS(0.022)S(0.005)T(0.009)T(0.002)SSTR	2	20966	2258	217	217	19168	21994	61561	Proteasomal ubiquitin receptor ADRM1	ADRM1	Q16186	RSQSAAVTPSSTTSS-p	1	-2.84477	-2.99084	-3.41859	-2.98782	-3.45455	-3.61379	-3.25424	-4.08073	-3.40748	-3.56699	0.661397	-0.445332	0.0235303
Q9NTI5	1369	Q9NTI5	Q9NTI5	Sister chromatid cohesion protein PDS5 homolog B	PDS5B	sp|Q9NTI5|PDS5B_HUMAN Sister chromatid cohesion protein PDS5 homolog B OS=Homo sapiens OX=9606 GN=PDS5B PE=1 SV=1	0.934694	0.0076426	13.4284	1.66e-19	176.01	S	QRAESPESSAIESTQSTPQKGRGRPSKTPSP	RAQQRAES(0.955)PES(0.041)S(0.004)AIES(0.011)T(0.011)QS(0.935)T(0.043)PQK	3	15823	4247	1369	1369	516;1539;14900	576;577;1720;1721;16951;16952	46594;46595	Sister chromatid cohesion protein PDS5 homolog B	PDS5B	Q9NTI5	SAIESTQSTPQKGRG-p	2	-3.36783	-3.0425	-3.27667	-2.96349	-2.97144	-3.60175	-3.33378	-3.66161	-3.68101	-3.56777	0.096561	-0.444799	0.00156001
O43765	303	O43765	O43765	Small glutamine-rich tetratricopeptide repeat-containing protein alpha	SGTA	sp|O43765|SGTA_HUMAN Small glutamine-rich tetratricopeptide repeat-containing protein alpha OS=Homo sapiens OX=9606 GN=SGTA PE=1 SV=1	0.982771	0.0018171	17.5956	1.9e-16	176.42	T	NPELIEQLRSQIRSRTPSASNDDQQE_____	S(0.017)RT(0.983)PSASNDDQQE	2	19044	308	303	303	19134;19567;21517	21956;21957;22504;22505;24788	61463;61464;61465;63008;63010;63012;63013	Small glutamine-rich tetratricopeptide repeat-containing protein alpha	SGTA	O43765	RSQIRSRTPSASNDD-p	2	-3.3082	-3.47805	-2.95048	-3.11478	-2.92222	-4.206	-3.97509	-2.98115	-3.49979	-3.32548	0.9995898438661236	-0.442756	0.0657645
Q86UE3	597	Q86UE3	Q86UE3	Zinc finger protein 546	ZNF546	sp|Q86UE3|ZN546_HUMAN Zinc finger protein 546 OS=Homo sapiens OX=9606 GN=ZNF546 PE=1 SV=2	1	0	41.1395	0.0486886	41.139	T	ICKECGKIFSRRYNLTQHFKIHTGEKPYICN	Y(1)NLT(1)QHFKIHT(1)GEKPY(1)ICNECGK	4	21550	2828	597	597	24116	27740	77861	Zinc finger protein 546	ZNF546	Q86UE3	FSRRYNLTQHFKIHT-p	3	-2.84567	-3.64948	-3.73787	-2.71113	-3.02308	-3.90453	-4.39207	-2.852	-3.76594	-3.26391	0.9995898438661236	-0.442243	0.16117544257112978
Q86UE3	604	Q86UE3	Q86UE3	Zinc finger protein 546	ZNF546	sp|Q86UE3|ZN546_HUMAN Zinc finger protein 546 OS=Homo sapiens OX=9606 GN=ZNF546 PE=1 SV=2	1	0	41.1395	0.0486886	41.139	T	IFSRRYNLTQHFKIHTGEKPYICNECGKAFR	Y(1)NLT(1)QHFKIHT(1)GEKPY(1)ICNECGK	4	21551	2828	604	604	24116	27740	77861	Zinc finger protein 546	ZNF546	Q86UE3	TQHFKIHTGEKPYIC-p	3	-2.84567	-3.64948	-3.73787	-2.71113	-3.02308	-3.90453	-4.39207	-2.852	-3.76594	-3.26391	0.9995898438661236	-0.442243	0.16117544257112978
Q86UE3	594	Q86UE3	Q86UE3	Zinc finger protein 546	ZNF546	sp|Q86UE3|ZN546_HUMAN Zinc finger protein 546 OS=Homo sapiens OX=9606 GN=ZNF546 PE=1 SV=2	1	0	41.1395	0.0486886	41.139	Y	STYICKECGKIFSRRYNLTQHFKIHTGEKPY	Y(1)NLT(1)QHFKIHT(1)GEKPY(1)ICNECGK	4	23753	2828	594	594	24116	27740	77861	Zinc finger protein 546	ZNF546	Q86UE3	GKIFSRRYNLTQHFK-p	3	-2.84567	-3.64948	-3.73787	-2.71113	-3.02308	-3.90453	-4.39207	-2.852	-3.76594	-3.26391	0.9995898438661236	-0.442243	0.16117544257112978
Q86UE3	609	Q86UE3	Q86UE3	Zinc finger protein 546	ZNF546	sp|Q86UE3|ZN546_HUMAN Zinc finger protein 546 OS=Homo sapiens OX=9606 GN=ZNF546 PE=1 SV=2	1	0	41.1395	0.0486886	41.139	Y	YNLTQHFKIHTGEKPYICNECGKAFRFQTEL	Y(1)NLT(1)QHFKIHT(1)GEKPY(1)ICNECGK	4	23754	2828	609	609	24116	27740	77861	Zinc finger protein 546	ZNF546	Q86UE3	IHTGEKPYICNECGK-p	3	-2.84567	-3.64948	-3.73787	-2.71113	-3.02308	-3.90453	-4.39207	-2.852	-3.76594	-3.26391	0.9995898438661236	-0.442243	0.16117544257112978
Q9H425	129	Q9H425	Q9H425	Uncharacterized protein C1orf198	C1orf198	sp|Q9H425|CA198_HUMAN Uncharacterized protein C1orf198 OS=Homo sapiens OX=9606 GN=C1orf198 PE=1 SV=1	0.914081	0.00980764	12.9827	1.64e-10	117.07	S	TWQDEHSAPFSWETKSQMEFSISALSIQEPS	S(0.914)QMEFS(0.046)IS(0.038)ALS(0.002)IQEPSNGTAASEPRPLSK	3	14958	4032	129	129	19146	21970	61502;61503	Uncharacterized protein C1orf198	C1orf198	Q9H425	PFSWETKSQMEFSIS-p	1	-3.09751	-3.04382	-3.28506	-3.09036	-3.18467	-3.32509	-3.26894	-4.34489	-3.36044	-3.61124	0.8095190273645144	-0.441835	0.0346606
Q8WWI1	988	Q8WWI1	Q8WWI1	LIM domain only protein 7	LMO7	sp|Q8WWI1|LMO7_HUMAN LIM domain only protein 7 OS=Homo sapiens OX=9606 GN=LMO7 PE=1 SV=3	0.994788	4.97836e-4	22.9312	1.0799999999999999e-66	267.13	S	QKEVAATEEDVTRLPSPTSPFSSLSQDQAAT	EVAATEEDVTRLPS(0.995)PT(0.005)SPFSSLSQDQAATSK	3	12290	3281	988	988	5140	5857;5858	16449	LIM domain only protein 7	LMO7	Q8WWI1	EDVTRLPSPTSPFSS-p	1	-1.74902	-4.03754	-4.29519	-3.63406	-3.29342	-2.58087	-3.71735	-5.17779	-4.00719	-3.73421	0.9995898438661236	-0.441637	0.4150562919455941
Q5UIP0	402	Q5UIP0	Q5UIP0	Telomere-associated protein RIF1	RIF1	sp|Q5UIP0|RIF1_HUMAN Telomere-associated protein RIF1 OS=Homo sapiens OX=9606 GN=RIF1 PE=1 SV=2	0.602051	0.0674061	2.31379	1.44e-5	93.011	S	SPGLNPMTPVHKGASSPYGAPGTPRMNLSSN	GAS(0.353)S(0.602)PY(0.042)GAPGT(0.002)PR	2	8905	2501	402	402	6036	6872	19141	Telomere-associated protein RIF1	RIF1	Q5UIP0	PVHKGASSPYGAPGT-p	1	-2.66931	-2.58045	-3.85703	-3.29168	-3.46234	-3.64431	-3.1886	-3.78858	-3.70686	-3.73408	0.9995898438661236	-0.440322	0.0855439
P42166	160	P42166	P42166	Lamina-associated polypeptide 2, isoform alpha;Thymopoietin;Thymopentin	TMPO	sp|P42166|LAP2A_HUMAN Lamina-associated polypeptide 2, isoform alpha OS=Homo sapiens OX=9606 GN=TMPO PE=1 SV=2	0.999903	7.28e-6	40.1236	3.5099999999999985e-147	379.07	T	KLLKLREQGTESRSSTPLPTISSSAENTRQN	SST(1)PLPTISSSAENTR	2	19877	1238	160	160	11685;20016;20017	13283;13284;23044;23045;23046	36583;36585;64651;64652;64653;64654	Lamina-associated polypeptide 2, isoform alpha	TMPO	P42166	GTESRSSTPLPTISS-p	1	-2.54899	-2.78166	-3.58118	-3.31384	-3.67114	-3.25515	-3.29016	-4.19235	-3.41075	-3.93473	0.9995898438661236	-0.437265	0.11326544103403936
Q9ULT8	1571	Q9ULT8	Q9ULT8	E3 ubiquitin-protein ligase HECTD1	HECTD1	sp|Q9ULT8|HECD1_HUMAN E3 ubiquitin-protein ligase HECTD1 OS=Homo sapiens OX=9606 GN=HECTD1 PE=1 SV=4	0.909148	0.0104166	11.7313	7.19e-39	251.91	S	ARTNATNNMNLSRSSSDNNTNTLGRNVMSTA	S(0.03)S(0.061)S(0.909)DNNTNTLGR	2	17256	4591	1571	1571	19848;21364	22835;24604	63932	E3 ubiquitin-protein ligase HECTD1	HECTD1	Q9ULT8	MNLSRSSSDNNTNTL-p	1	-2.99111	-2.99485	-3.24205	-3.03788	-3.3852	-3.5514	-3.43316	-3.29166	-3.78407	-3.77532	0.20521648683762145	-0.436902	0.00414651
Q9Y5K6	234	Q9Y5K6	Q9Y5K6	CD2-associated protein	CD2AP	sp|Q9Y5K6|CD2AP_HUMAN CD2-associated protein OS=Homo sapiens OX=9606 GN=CD2AP PE=1 SV=1	0.980308	0.00209039	19.8722	2.49e-8	178.84	S	IFKEGSVKLRTRTSSSETEEKKPEKPLILQS	TS(0.002)S(0.01)S(0.98)ET(0.008)EEK	2	18445	4816	234	234	21864	25184;25185	70727;70733	CD2-associated protein	CD2AP	Q9Y5K6	LRTRTSSSETEEKKP-p	1	-3.08026	-3.22109	-3.15604	-3.04777	-3.10889	-3.58789	-3.52156	-3.43985	-3.56799	-3.66593	0.0100724	-0.433835	9.123197976915826e-5
Q8WX93	755	Q8WX93	Q8WX93	Palladin	PALLD	sp|Q8WX93|PALLD_HUMAN Palladin OS=Homo sapiens OX=9606 GN=PALLD PE=1 SV=3	0.885564	0.0135788	12.0515	9.53e-81	276.02	S	AQNLGPASGHGTPASSPSSSSLPSPMSPTPR	QFIAAQNLGPAS(0.697)GHGT(0.377)PAS(0.885)S(0.886)PS(0.118)S(0.091)S(0.229)S(0.208)LPS(0.314)PMS(0.163)PT(0.032)PR	3	12350	3288	755	755	14058	15995;15996;15997;15998;15999;16000	43810;43818;43823;43824;43830;43831;43834;43837;43839;43840;43841;43842;43843;43844;43849;43850;43851;43852;43853	Palladin	PALLD	Q8WX93	GHGTPASSPSSSSLP-p	1	-2.96631	-3.53884	-3.30969	-2.96897	-2.91968	-3.73819	-3.73866	-3.21284	-3.78117	-3.39836	0.5410182629704741	-0.433144	0.0166469
Q9Y6M7	1167	Q9Y6M7	Q9Y6M7	Sodium bicarbonate cotransporter 3	SLC4A7	sp|Q9Y6M7|S4A7_HUMAN Sodium bicarbonate cotransporter 3 OS=Homo sapiens OX=9606 GN=SLC4A7 PE=1 SV=2	1	0	46.968	4.81e-22	186.56	T	KEKEEAERMLQDDDDTVHLPFEGGSLLQIPV	MLQDDDDT(1)VHLPFEGGS(1)LLQIPVK	3	23314	4854	1167	1167	3893;4318;12638	4429;4430;4913;4914;14411;14412;14413	12320;13835;13836;13837;13838;39903;39905;39908;39910;39911	Sodium bicarbonate cotransporter 3	SLC4A7	Q9Y6M7	MLQDDDDTVHLPFEG-p	1	-2.71947	-2.98973	-3.57721	-3.01122	-3.51802	-3.33649	-3.48378	-4.15452	-3.12097	-3.88491	0.9995898438661236	-0.433001	0.0754216
Q13501	266	Q13501	Q13501	Sequestosome-1	SQSTM1	sp|Q13501|SQSTM_HUMAN Sequestosome-1 OS=Homo sapiens OX=9606 GN=SQSTM1 PE=1 SV=1	0.863582	0.0171111	7.67253	1.02e-7	116.45	S	LGIEVDIDVEHGGKRSRLTPVSPESSSTEEK	RS(0.864)RLT(0.137)PVS(0.45)PES(0.45)S(0.014)S(0.068)T(0.018)EEK	3	6758	1986	266	266	16482;19371	18832;18833;22240;22241	52245	Sequestosome-1	SQSTM1	Q13501	VEHGGKRSRLTPVSP-p	2	-3.23373	-3.27192	-3.29681	-2.78371	-3.07694	-3.78502	-3.45098	-3.58946	-3.38209	-3.61333	0.18421589838768543	-0.431555	0.0035457
O95251	10	O95251	O95251	Histone acetyltransferase KAT7	KAT7	sp|O95251|KAT7_HUMAN Histone acetyltransferase KAT7 OS=Homo sapiens OX=9606 GN=KAT7 PE=1 SV=1	0.983052	0.00176865	18.056	1.34e-108	319.17	S	______MPRRKRNAGSSSDGTEDSDFSTDLE	RNAGS(0.983)S(0.015)S(0.002)DGTEDSDFSTDLEHTDSSESDGTSRR	4	1982	550	10	10	15856	18080	49798	Histone acetyltransferase KAT7	KAT7	O95251	RRKRNAGSSSDGTED-p	1	-2.80691	-2.787	-3.73854	-3.23129	-3.18902	-3.39124	-3.91694	-3.46081	-3.62855	-3.50685	0.8047122990011365	-0.430325	0.0338685
Q9UM11	35	Q9UM11	Q9UM11	Fizzy-related protein homolog	FZR1	sp|Q9UM11|FZR1_HUMAN Fizzy-related protein homolog OS=Homo sapiens OX=9606 GN=FZR1 PE=1 SV=2	0.559516	0.0809474	0.928378	0.0307177	56.055	S	TMPRVTEMRRTLTPASSPVSSPSKHGDRFIP	RT(0.497)LT(0.498)PAS(0.56)S(0.463)PVS(0.561)S(0.417)PS(0.004)K	3	17303	4598	35	35	16682	19077	53055	Fizzy-related protein homolog	FZR1	Q9UM11	RRTLTPASSPVSSPS-p	3	-3.4539	-3.57918	-3.00206	-2.86656	-2.85915	-4.08937	-3.61457	-3.56743	-3.2519	-3.38675	0.8962184672996829	-0.429832	0.0421102
Q9UM11	39	Q9UM11	Q9UM11	Fizzy-related protein homolog	FZR1	sp|Q9UM11|FZR1_HUMAN Fizzy-related protein homolog OS=Homo sapiens OX=9606 GN=FZR1 PE=1 SV=2	0.561254	0.0803958	1.38344	0.0307177	56.055	S	VTEMRRTLTPASSPVSSPSKHGDRFIPSRAG	RT(0.497)LT(0.498)PAS(0.56)S(0.463)PVS(0.561)S(0.417)PS(0.004)K	3	17304	4598	39	39	16682	19077	53055	Fizzy-related protein homolog	FZR1	Q9UM11	TPASSPVSSPSKHGD-p	3	-3.4539	-3.57918	-3.00206	-2.86656	-2.85915	-4.08937	-3.61457	-3.56743	-3.2519	-3.38675	0.8962184672996829	-0.429832	0.0421102
P42566	324	P42566	P42566	Epidermal growth factor receptor substrate 15	EPS15	sp|P42566|EPS15_HUMAN Epidermal growth factor receptor substrate 15 OS=Homo sapiens OX=9606 GN=EPS15 PE=1 SV=2	0.995388	4.36323e-4	23.3933	1.77e-39	241.68	S	PPSDRASLQKNIIGSSPVADFSAIKELDTLN	NIIGS(0.005)S(0.995)PVADFSAIK	2	3947	1243	324	324	13110	14952	41277;41278;41279	Epidermal growth factor receptor substrate 15	EPS15	P42566	QKNIIGSSPVADFSA-p	1	-3.09235	-3.32804	-2.82128	-3.22381	-3.18237	-3.59311	-3.61695	-3.47065	-3.61282	-3.50341	0.07094	-0.429818	0.00107195
Q9GZY8	155	Q9GZY8	Q9GZY8	Mitochondrial fission factor	MFF	sp|Q9GZY8|MFF_HUMAN Mitochondrial fission factor OS=Homo sapiens OX=9606 GN=MFF PE=1 SV=1	0.998646	1.20513e-4	28.6791	2.68862e-4	101.97	S	QNEEIRAVGRLKRERSMSENAVRQNGQLVRN	ERS(0.999)MS(0.001)ENAVR	3	14695	3959	155	155	4889;18584;18585	5567;21315;21316;21317	15554;15556;15557;59623;59624;59625;59626;59627	Mitochondrial fission factor	MFF	Q9GZY8	GRLKRERSMSENAVR-p	1	-2.7712	-2.97173	-3.61735	-3.00619	-3.35201	-3.56696	-3.73727	-3.68346	-3.55656	-3.32235	0.5611520573166594	-0.429626	0.0175573
Q9UPU5	2561	Q9UPU5	Q9UPU5	Ubiquitin carboxyl-terminal hydrolase 24	USP24	sp|Q9UPU5|UBP24_HUMAN Ubiquitin carboxyl-terminal hydrolase 24 OS=Homo sapiens OX=9606 GN=USP24 PE=1 SV=3	0.999933	4.75e-6	41.7697	2.719999999999999e-148	369.94	S	VSNETSTGKTFQRTISAQDTLAYATALLNEK	TIS(1)AQDTLAYATALLNEK	2	17499	4645	2561	2561	21109	24301	68176;68180;68182;68184	Ubiquitin carboxyl-terminal hydrolase 24	USP24	Q9UPU5	KTFQRTISAQDTLAY-p	1	-3.18572	-3.24859	-3.07432	-3.07068	-3.0758	-3.84214	-3.72254	-3.23678	-3.56988	-3.43028	0.15599422082687278	-0.429304	0.00293457
Q8TDJ6	434	Q8TDJ6	Q8TDJ6	DmX-like protein 2	DMXL2	sp|Q8TDJ6|DMXL2_HUMAN DmX-like protein 2 OS=Homo sapiens OX=9606 GN=DMXL2 PE=1 SV=2	1	0	178.019	5.86e-37	178.02	S	VDHENDDADREDEEHSQEDRERGLHMKLDHD	QVDHENDDADREDEEHS(1)QEDRER	4	11918	3207	434	434	14716	16747	46012;46013	DmX-like protein 2	DMXL2	Q8TDJ6	DREDEEHSQEDRERG-p	1	-2.71741	-3.31246	-3.25819	-3.1318	-3.35561	-3.9426	-3.77039	-3.05063	-3.9044	-3.24868	0.9483275864253772	-0.428242	0.0482828
Q96B36	211	Q96B36	Q96B36	Proline-rich AKT1 substrate 1	AKT1S1	sp|Q96B36|AKTS1_HUMAN Proline-rich AKT1 substrate 1 OS=Homo sapiens OX=9606 GN=AKT1S1 PE=1 SV=1	0.999955	3.09e-6	43.2068	1.77e-17	165.85	S	KRTEARSSDEENGPPSSPDLDRIAASMRALV	RT(0.066)EARS(0.968)S(0.966)DEENGPPS(1)S(1)PDLDR	3	12869	3439	211	211	16643;19612	19028;19029;19030;22562	52908;52911;52912;52913;52914;63158;63161;63162	Proline-rich AKT1 substrate 1	AKT1S1	Q96B36	DEENGPPSSPDLDRI-p	2	-2.68401	-3.15695	-3.25659	-3.30206	-3.27909	-3.60441	-3.61005	-3.56371	-3.53173	-3.50483	0.1870522824193532	-0.427205	0.00367008
Q8NCE2	530	Q8NCE2	Q8NCE2	Myotubularin-related protein 14	MTMR14	sp|Q8NCE2|MTMRE_HUMAN Myotubularin-related protein 14 OS=Homo sapiens OX=9606 GN=MTMR14 PE=1 SV=2	0.732235	0.0405463	4.36896	2.13e-14	173.25	S	SSSSNHSDNFFRMGSSPLEVPKPRSVDHPLP	MGS(0.268)S(0.732)PLEVPKPR	3	11525	3098	530	530	12542	14302	39626;39627	Myotubularin-related protein 14	MTMR14	Q8NCE2	NFFRMGSSPLEVPKP-p	1	-3.216	-3.38506	-3.17745	-2.99485	-2.88154	-3.66068	-3.57626	-3.56673	-3.48896	-3.4963	0.0821826	-0.426808	0.00126339
P42566	323	P42566	P42566	Epidermal growth factor receptor substrate 15	EPS15	sp|P42566|EPS15_HUMAN Epidermal growth factor receptor substrate 15 OS=Homo sapiens OX=9606 GN=EPS15 PE=1 SV=2	0.499902	0.108001	0	4.420000000000001e-21	178.03	S	IPPSDRASLQKNIIGSSPVADFSAIKELDTL	NIIGS(0.5)S(0.5)PVADFSAIK	2	3946	1243	323	323	13110	14952	41278	Epidermal growth factor receptor substrate 15	EPS15	P42566	LQKNIIGSSPVADFS-p	1	-3.04116	-3.3362	-2.82317	-3.2288	-3.23293	-3.635	-3.57541	-3.43216	-3.69246	-3.46121	0.11796442814697468	-0.426795	0.0020445
P35568	3	P35568	P35568	Insulin receptor substrate 1	IRS1	sp|P35568|IRS1_HUMAN Insulin receptor substrate 1 OS=Homo sapiens OX=9606 GN=IRS1 PE=1 SV=1	1	3.14e-10	80.1247	8.600000000000001e-21	180.07	S	_____________MASPPESDGFSDVRKVGY	AS(1)PPESDGFSDVRK	2	3689	1162	3	3	1856	2104	5958;5959;5960;5961;5962;5963;5964	Insulin receptor substrate 1	IRS1	P35568	_____MASPPESDGF-p	1	-3.40561	-3.29452	-3.12303	-3.03097	-2.83979	-3.83703	-3.70459	-3.26333	-3.60252	-3.41484	0.3618028090249822	-0.425676	0.00916119
Q13501	366	Q13501	Q13501	Sequestosome-1	SQSTM1	sp|Q13501|SQSTM_HUMAN Sequestosome-1 OS=Homo sapiens OX=9606 GN=SQSTM1 PE=1 SV=1	0.820948	0.0241993	6.70035	7.47e-233	435.03	S	GELQSLQMPESEGPSSLDPSQEGPTGLKEAA	EVDPSTGELQS(1)LQMPES(0.003)EGPS(0.176)S(0.821)LDPSQEGPTGLK	3	6749	1986	366	366	5162	5882;5883	16528;16529;16530;16531;16534	Sequestosome-1	SQSTM1	Q13501	PESEGPSSLDPSQEG-p	1	-3.14214	-2.88649	-3.0143	-3.03495	-3.66312	-3.38081	-3.39002	-3.4136	-3.5939	-4.0898	0.7749685451640734	-0.425427	0.0315535
Q9HCK8	1993	Q9HCK8	Q9HCK8	Chromodomain-helicase-DNA-binding protein 8	CHD8	sp|Q9HCK8|CHD8_HUMAN Chromodomain-helicase-DNA-binding protein 8 OS=Homo sapiens OX=9606 GN=CHD8 PE=1 SV=5	0.837658	0.0211312	7.12635	3.97999e-4	71.969	T	SRCSTPLLHQQYTSRTASPLPLRPDAPVEKS	T(0.838)AS(0.162)PLPLRPDAPVEK	3	22605	4149	1993	1993	20666;20667	23809;23810	66942	Chromodomain-helicase-DNA-binding protein 8	CHD8	Q9HCK8	HQQYTSRTASPLPLR-p	1	-3.03437	-2.99446	-3.22192	-3.27304	-3.12575	-3.37962	-3.50671	-3.60624	-3.53156	-3.74425	0.0494275	-0.423768	6.78002995369578e-4
Q9Y4H2	731	Q9Y4H2	Q9Y4H2	Insulin receptor substrate 2	IRS2	sp|Q9Y4H2|IRS2_HUMAN Insulin receptor substrate 2 OS=Homo sapiens OX=9606 GN=IRS2 PE=1 SV=2	0.998988	8.99e-5	30.6619	3.01e-45	235.78	S	AGRTFPASGGGYKASSPAESSPEDSGYMRMW	AS(0.001)S(0.999)PAES(0.499)S(0.499)PEDS(0.002)GYMR	2	18324	4783	731	731	1912	2169;2170;2171	6183;6184;6185;6186;6187	Insulin receptor substrate 2	IRS2	Q9Y4H2	GGGYKASSPAESSPE-p	2	-3.31381	-3.39636	-3.06119	-2.80186	-3.24817	-4.13005	-3.98264	-2.8914	-3.43265	-3.50221	0.9995898438661236	-0.423507	0.0755816
Q8N4S0	187	Q8N4S0	Q8N4S0	Coiled-coil domain-containing protein 82	CCDC82	sp|Q8N4S0|CCD82_HUMAN Coiled-coil domain-containing protein 82 OS=Homo sapiens OX=9606 GN=CCDC82 PE=1 SV=2	0.553702	0.0823818	0.683313	2.91e-6	105.21	S	LEEEDIKRGKRKRLSSVMCDSDESDDSDILV	RLS(0.478)S(0.554)VMCDS(0.974)DES(0.998)DDS(0.997)DILVRK	3	11336	3031	187	187	15796	18006;18007	49593;49594	Coiled-coil domain-containing protein 82	CCDC82	Q8N4S0	GKRKRLSSVMCDSDE-p	3	-3.49771	-3.49085	-3.05379	-3.00522	-2.72694	-4.06787	-3.52119	-3.53519	-3.57471	-3.18986	0.9003800196467739	-0.422867	0.0424626
Q9UQ35	1531	Q9UQ35	Q9UQ35	Serine/arginine repetitive matrix protein 2	SRRM2	sp|Q9UQ35|SRRM2_HUMAN Serine/arginine repetitive matrix protein 2 OS=Homo sapiens OX=9606 GN=SRRM2 PE=1 SV=2	0.999999	2.31e-8	62.946	3.36e-6	128.21	T	RSGSESSVDQKTVARTPLGQRSRSGSSQELD	TVART(1)PLGQR	3	23121	4657	1531	1531	22002	25347	71232;71233;71234;71235;71236;71237	Serine/arginine repetitive matrix protein 2	SRRM2	Q9UQ35	DQKTVARTPLGQRSR-p	1	-3.00705	-3.22082	-3.24975	-3.04229	-3.13231	-3.62189	-3.70077	-3.32481	-3.60504	-3.51181	0.0499524	-0.422421	6.939044609094569e-4
Q9Y534	60	Q9Y534	Q9Y534	Cold shock domain-containing protein C2	CSDC2	sp|Q9Y534|CSDC2_HUMAN Cold shock domain-containing protein C2 OS=Homo sapiens OX=9606 GN=CSDC2 PE=1 SV=1	0.964146	0.00411574	17.3247	0.0150156	76.478	T	LPSPLPTKRTRTYSATARASAGPVFKGVCKQ	T(0.01)Y(0.008)S(0.018)AT(0.964)AR	2	23284	4802	60	60	21699;22154	24995;25540	71881	Cold shock domain-containing protein C2	CSDC2	Q9Y534	RTRTYSATARASAGP-p	1	-3.05777	-3.24821	-3.45666	-2.866	-3.08536	-3.63788	-3.6676	-3.92729	-3.3555	-3.23598	0.4983112668941088	-0.422051	0.0149878
O43281	317	O43281	O43281	Embryonal Fyn-associated substrate	EFS	sp|O43281|EFS_HUMAN Embryonal Fyn-associated substrate OS=Homo sapiens OX=9606 GN=EFS PE=1 SV=1	0.546649	0.0846156	0	1.76544e-4	70.268	S	LSRRPLPALPVPEAPSPSPVPSPAPGRKGSI	RPLPALPVPEAPS(0.547)PS(0.547)PVPS(0.907)PAPGRK	4	861	263	317	317	15998	18250	50351	Embryonal Fyn-associated substrate	EFS	O43281	LPVPEAPSPSPVPSP-p	2	-2.89001	-3.1638	-3.39921	-3.14416	-3.10053	-4.01663	-3.54355	-3.39284	-3.47706	-3.37366	0.3790668955733391	-0.421206	0.00998901
P56915	241	P56915	P56915	Homeobox protein goosecoid	GSC	sp|P56915|GSC_HUMAN Homeobox protein goosecoid OS=Homo sapiens OX=9606 GN=GSC PE=1 SV=2	0.995782	4.01374e-4	23.2439	0.00159589	74.76	S	SENAEKWNKTSSSKASPEKREEEGKSDLDSD	T(0.447)S(0.536)S(0.51)S(0.51)KAS(0.996)PEK	3	5029	1517	241	241	21865	25186;25187	70734;70735;70736;70737	Homeobox protein goosecoid	GSC	P56915	KTSSSKASPEKREEE-p	2	-3.10972	-3.26145	-3.50154	-2.73883	-3.16849	-3.89062	-4.05396	-3.23286	-3.47016	-3.23353	0.9414687389091032	-0.420218	0.0471642
Q9NTI5	1165	Q9NTI5	Q9NTI5	Sister chromatid cohesion protein PDS5 homolog B	PDS5B	sp|Q9NTI5|PDS5B_HUMAN Sister chromatid cohesion protein PDS5 homolog B OS=Homo sapiens OX=9606 GN=PDS5B PE=1 SV=1	0.892885	0.0125685	9.2106	6.32e-83	296.02	S	SRMETVSNASSSSNPSSPGRIKGRLDSSEMD	SSRMETVSNASSSSNPS(0.893)S(0.107)PGRIK	3	15839	4247	1165	1165	12477;12478;19823;19824	14216;14217;14218;14219;22804;22805;22806	39382;63831;63836	Sister chromatid cohesion protein PDS5 homolog B	PDS5B	Q9NTI5	ASSSSNPSSPGRIKG-p	1	-3.15011	-3.2764	-3.09028	-3.00665	-3.1254	-3.64026	-3.63276	-3.44078	-3.58501	-3.45055	0.023561405010499602	-0.420104	2.636858163951576e-4
Q7KZ85	1535	Q7KZ85	Q7KZ85	Transcription elongation factor SPT6	SUPT6H	sp|Q7KZ85|SPT6H_HUMAN Transcription elongation factor SPT6 OS=Homo sapiens OX=9606 GN=SUPT6H PE=1 SV=2	0.999998	1.2e-7	56.7629	8.79e-24	194.26	S	PGITPSSSSRTRTPASINATPANINLADLTR	T(0.5)RT(0.5)PAS(1)INATPANINLADLTR	3	9959	2732	1535	1535	2884;21694	3287;24989;24990;24991	9291;9292;70212;70213;70217	Transcription elongation factor SPT6	SUPT6H	Q7KZ85	SRTRTPASINATPAN-p	2	-3.05581	-3.18898	-3.24656	-3.08241	-3.09537	-3.3802	-3.39456	-3.44318	-3.7394	-3.80148	0.10621695692157264	-0.417938	0.00177614
Q7KZ85	1530	Q7KZ85	Q7KZ85	Transcription elongation factor SPT6	SUPT6H	sp|Q7KZ85|SPT6H_HUMAN Transcription elongation factor SPT6 OS=Homo sapiens OX=9606 GN=SUPT6H PE=1 SV=2	0.646101	0.0570601	2.61429	7.879999999999995e-42	239.9	T	YQDPVPGITPSSSSRTRTPASINATPANINL	T(0.646)RT(0.354)PASINATPANINLADLTR	3	21456	2732	1530	1530	2884;21694	3287;24989;24990;24991	70212;70213;70214;70216;70217	Transcription elongation factor SPT6	SUPT6H	Q7KZ85	TPSSSSRTRTPASIN-p	2	-3.05581	-3.18898	-3.24656	-3.08241	-3.09537	-3.3802	-3.39456	-3.44318	-3.7394	-3.80148	0.10621695692157264	-0.417938	0.00177614
Q7KZ85	1532	Q7KZ85	Q7KZ85	Transcription elongation factor SPT6	SUPT6H	sp|Q7KZ85|SPT6H_HUMAN Transcription elongation factor SPT6 OS=Homo sapiens OX=9606 GN=SUPT6H PE=1 SV=2	0.762902	0.0348247	5.07609	8.79e-24	194.26	T	DPVPGITPSSSSRTRTPASINATPANINLAD	T(0.237)RT(0.763)PASINATPANINLADLTR	3	21457	2732	1532	1532	2884;21694	3287;24989;24990;24991	9291;70212;70213;70215;70217	Transcription elongation factor SPT6	SUPT6H	Q7KZ85	SSSSRTRTPASINAT-p	2	-3.05581	-3.18898	-3.24656	-3.08241	-3.09537	-3.3802	-3.39456	-3.44318	-3.7394	-3.80148	0.10621695692157264	-0.417938	0.00177614
Q9UPN3	1378	Q9UPN3	Q9UPN3	Microtubule-actin cross-linking factor 1, isoforms 1/2/3/4/5	MACF1	sp|Q9UPN3|MACF1_HUMAN Microtubule-actin cross-linking factor 1, isoforms 1/2/3/4/5 OS=Homo sapiens OX=9606 GN=MACF1 PE=1 SV=4	0.60681	0.0660818	3.7275	2.8099999999999993e-31	192.32	S	SQQKSPGKRRRMLSSSDAITQEFMDLRTRYT	MLS(0.112)S(0.257)S(0.607)DAIT(0.024)QEFMDLR	2	17406	4629	1378	1378	12655;15836	14433;18057	39953	Microtubule-actin cross-linking factor 1, isoforms 1/2/3/4/5	MACF1	Q9UPN3	RRRMLSSSDAITQEF-p	1	-3.20246	-3.09177	-3.06172	-3.30891	-3.01993	-3.24536	-3.71248	-3.79277	-3.60455	-3.41098	0.18645131782920416	-0.41627	0.00363744
Q9NTI5	1166	Q9NTI5	Q9NTI5	Sister chromatid cohesion protein PDS5 homolog B	PDS5B	sp|Q9NTI5|PDS5B_HUMAN Sister chromatid cohesion protein PDS5 homolog B OS=Homo sapiens OX=9606 GN=PDS5B PE=1 SV=1	0.972388	0.00307394	15.469	3.5200000000000003e-64	270.95	S	RMETVSNASSSSNPSSPGRIKGRLDSSEMDH	SSRMETVSNASSSSNPS(0.028)S(0.972)PGR	3	15840	4247	1166	1166	12477;12478;19823;19824	14216;14217;14218;14219;22804;22805;22806	39378;39380;39381;39384;39385;39386;39387;39388;63830;63832;63833;63834;63835;63837;63838;63840	Sister chromatid cohesion protein PDS5 homolog B	PDS5B	Q9NTI5	SSSSNPSSPGRIKGR-p	1	-3.14667	-3.11871	-3.12954	-3.08798	-3.1762	-3.68381	-3.66685	-3.40493	-3.47255	-3.49962	0.0208339	-0.413732	2.2771802548878824e-4
Q96JM3	297	Q96JM3	Q96JM3	Chromosome alignment-maintaining phosphoprotein 1	CHAMP1	sp|Q96JM3|CHAP1_HUMAN Chromosome alignment-maintaining phosphoprotein 1 OS=Homo sapiens OX=9606 GN=CHAMP1 PE=1 SV=2	1	7.97e-12	94.3476	9.09e-9	133.47	S	SPSESPEPWKPFPAVSPEPRRPAPAVSPGSW	KPS(1)PS(0.113)ES(0.888)PEPWKPFPAVS(1)PEPR	4	13231	3561	297	297	9818	11192;11193;11194	30949;30951;30953;30954;30955	Chromosome alignment-maintaining phosphoprotein 1	CHAMP1	Q96JM3	WKPFPAVSPEPRRPA-p	2	-3.30104	-3.1775	-3.05139	-3.08054	-3.06838	-3.67976	-3.55931	-3.68265	-3.27679	-3.5388	0.0799782	-0.411694	0.00122593
Q99613;B5ME19	9;9	Q99613	Q99613	Eukaryotic translation initiation factor 3 subunit C;Eukaryotic translation initiation factor 3 subunit C-like protein	EIF3C;EIF3CL	sp|Q99613|EIF3C_HUMAN Eukaryotic translation initiation factor 3 subunit C OS=Homo sapiens OX=9606 GN=EIF3C PE=1 SV=1;sp|B5ME19|EIFCL_HUMAN Eukaryotic translation initiation factor 3 subunit C-like protein OS=Homo sapiens OX=9606 GN=EIF3CL PE=1 SV=1	0.81679	0.0250661	7.02281	1.11e-30	199.82	S	_______MSRFFTTGSDSESESSLSGEELVT	FFT(0.021)T(0.162)GS(0.817)DS(0.981)ES(0.019)ESSLSGEELVTKPVGGNYGK	3	177	58	9	9	5411	6162	17329	Eukaryotic translation initiation factor 3 subunit C	EIF3C	Q99613	SRFFTTGSDSESESS-p	2	-3.48954	-3.62928	-2.69844	-3.22374	-2.80108	-3.87148	-3.91568	-3.21398	-3.50585	-3.39306	0.9995898438661236	-0.411594	0.0679798
Q9UPU5	2565	Q9UPU5	Q9UPU5	Ubiquitin carboxyl-terminal hydrolase 24	USP24	sp|Q9UPU5|UBP24_HUMAN Ubiquitin carboxyl-terminal hydrolase 24 OS=Homo sapiens OX=9606 GN=USP24 PE=1 SV=3	0.785554	0.0308831	6.75954	5.31e-24	177.41	T	TSTGKTFQRTISAQDTLAYATALLNEKEQSG	TIS(0.042)AQDT(0.786)LAY(0.166)AT(0.007)ALLNEK	2	23059	4645	2565	2565	21109	24301	68178;68185	Ubiquitin carboxyl-terminal hydrolase 24	USP24	Q9UPU5	RTISAQDTLAYATAL-p	1	-3.20576	-3.21764	-3.07956	-3.07252	-3.11889	-3.79225	-3.823	-3.28301	-3.49831	-3.35439	0.2081644392856154	-0.41132	0.00424233
Q6PKG0	849	Q6PKG0	Q6PKG0	La-related protein 1	LARP1	sp|Q6PKG0|LARP1_HUMAN La-related protein 1 OS=Homo sapiens OX=9606 GN=LARP1 PE=1 SV=2	0.863653	0.0170945	11.5968	4.3799999999999995e-25	170.87	S	WVMDSREHRPRTASISSSPSEGTPTVGSYGC	T(0.014)AS(0.047)IS(0.864)S(0.06)S(0.014)PS(0.001)EGTPTVGSYGCTPQSLPK	3	9613	2645	849	849	20660	23802;23803	66925;66926;66927;66929;66930	La-related protein 1	LARP1	Q6PKG0	RPRTASISSSPSEGT-p	2	-3.2614	-3.19334	-3.09512	-3.12137	-2.99412	-3.60618	-3.45263	-3.60776	-3.55784	-3.49742	0.0193113	-0.411298	2.068702373901757e-4
Q96A49	273	Q96A49	Q96A49	Synapse-associated protein 1	SYAP1	sp|Q96A49|SYAP1_HUMAN Synapse-associated protein 1 OS=Homo sapiens OX=9606 GN=SYAP1 PE=1 SV=1	0.798516	0.0282086	7.83598	2.34e-28	172.11	S	KTQEDEEEISTSPGVSEFVSDAFDACNLNQE	TQEDEEEIS(0.002)T(0.034)S(0.131)PGVS(0.799)EFVS(0.034)DAFDACNLNQEDLRK	3	12795	3416	273	273	21567	24843	69730	Synapse-associated protein 1	SYAP1	Q96A49	ISTSPGVSEFVSDAF-p	1	-3.34443	-3.36274	-2.82696	-3.17525	-3.01047	-3.82223	-3.63369	-3.31129	-3.58482	-3.42249	0.351623	-0.410938	0.00872779
Q13242	189	Q13242	Q13242	Serine/arginine-rich splicing factor 9	SRSF9	sp|Q13242|SRSF9_HUMAN Serine/arginine-rich splicing factor 9 OS=Homo sapiens OX=9606 GN=SRSF9 PE=1 SV=1	0.949588	0.00589734	15.388	9.03e-6	149.27	S	EGETSYIRVYPERSTSYGYSRSRSGSRGRDS	S(0.006)T(0.027)S(0.95)Y(0.017)GYSR	2	6539	1946	189	189	20215;20216;23639	23293;23294;27209	65404;65405;65406;65407;65408;76501;76503	Serine/arginine-rich splicing factor 9	SRSF9	Q13242	VYPERSTSYGYSRSR-p	1	-3.08407	-3.12741	-3.30571	-2.95794	-3.21015	-3.67669	-3.68431	-3.32446	-3.57916	-3.46953	0.0896572	-0.409775	0.00141724
Q8WYP5	1222	Q8WYP5	Q8WYP5	Protein ELYS	AHCTF1	sp|Q8WYP5|ELYS_HUMAN Protein ELYS OS=Homo sapiens OX=9606 GN=AHCTF1 PE=1 SV=3	0.999999	7.53e-8	58.4998	7.33e-24	204.65	S	LRSTPLASPSPSPGRSPQRLKETRISFVEED	S(0.006)T(0.007)PLAS(0.987)PS(0.014)PS(0.987)PGRS(1)PQRLK	4	12472	3309	1222	1222	20142;20143	23194;23195;23196;23197;23198;23199	65072;65073;65074;65076;65077;65078;65079;65080;65081;65083	Protein ELYS	AHCTF1	Q8WYP5	PSPSPGRSPQRLKET-p	1	-2.94703	-3.07493	-3.23747	-3.17694	-3.24755	-3.62555	-3.55643	-3.35058	-3.65177	-3.53708	0.0551931	-0.407499	7.859319508771546e-4
Q86WP2	381	Q86WP2	Q86WP2	Vasculin	GPBP1	sp|Q86WP2|GPBP1_HUMAN Vasculin OS=Homo sapiens OX=9606 GN=GPBP1 PE=1 SV=1	0.917003	0.00947547	10.4527	7.86e-17	162.47	S	IIRSSTFPQTDVLSSSLEAEHRLLKEMGWQE	SSTFPQTDVLSS(0.083)S(0.917)LEAEHR	3	10605	2858	381	381	20007;20008	23032;23033	64613;64614;64616;64617;64618;64619;64620	Vasculin	GPBP1	Q86WP2	QTDVLSSSLEAEHRL-p	1	-3.14737	-3.19377	-3.36666	-2.98023	-2.99857	-3.51867	-3.56565	-3.57224	-3.58296	-3.47677	0.0478631	-0.405938	6.54459740064673e-4
Q9H9L7	19	Q9H9L7	Q9H9L7	Akirin-1	AKIRIN1	sp|Q9H9L7|AKIR1_HUMAN Akirin-1 OS=Homo sapiens OX=9606 GN=AKIRIN1 PE=1 SV=1	1	0	54.2226	0.00527217	54.223	S	GATLKRPMEFEAALLSPGSPKRRRCAPLPGP	RPMEFEAALLS(1)PGS(1)PK	3	15277	4105	19	19	16007	18260;18261	50403;50408	Akirin-1	AKIRIN1	Q9H9L7	EFEAALLSPGSPKRR-p	1	-2.88394	-3.59615	-3.2596	-3.13371	-2.95612	-3.83619	-2.90531	-3.60952	-3.65339	-3.84201	0.9995898438661236	-0.403378	0.0586397
Q8NCE2	580	Q8NCE2	Q8NCE2	Myotubularin-related protein 14	MTMR14	sp|Q8NCE2|MTMRE_HUMAN Myotubularin-related protein 14 OS=Homo sapiens OX=9606 GN=MTMR14 PE=1 SV=2	0.627513	0.0611837	5.65947	5.18e-7	85.489	S	IQERAVLHTDSSLPFSFPDELPNSCLLAALS	AVLHT(0.031)DS(0.17)S(0.17)LPFS(0.628)FPDELPNSCLLAALSDRETR	4	11523	3098	580	580	2179	2492	7052	Myotubularin-related protein 14	MTMR14	Q8NCE2	TDSSLPFSFPDELPN-p	1	-2.7253	-3.17775	-3.44133	-3.05293	-3.45259	-3.46891	-3.69609	-2.98547	-3.57306	-4.14258	0.9995898438661236	-0.40324	0.0744704
P30050	38	P30050	P30050	Large ribosomal subunit protein uL11	RPL12	sp|P30050|RL12_HUMAN 60S ribosomal protein L12 OS=Homo sapiens OX=9606 GN=RPL12 PE=1 SV=1	1	0	95.4009	1.95568e-4	105.2	S	GATSALAPKIGPLGLSPKKVGDDIAKATGDW	IGPLGLS(1)PKK	3	3526	1087	38	38	8394;8395	9563;9565	26416;26417;26418;26422;26423	60S ribosomal protein L12	RPL12	P30050	KIGPLGLSPKKVGDD-p	1	-3.65093	-3.40792	-2.69354	-3.32097	-2.75586	-3.84463	-3.50478	-3.4568	-3.45374	-3.58323	0.9516246621395772	-0.402788	0.0486504
Q9HBL0	1261	Q9HBL0	Q9HBL0	Tensin-1	TNS1	sp|Q9HBL0|TENS1_HUMAN Tensin-1 OS=Homo sapiens OX=9606 GN=TNS1 PE=1 SV=3	0.901984	0.0113063	10.4663	1.1399999999999993e-162	371.16	S	SSYSSPDYSLQHFSSSPESQARAQFSVAGVH	NYQSSSPLPTVGSSYSSPDYSLQHFS(0.017)S(0.081)S(0.902)PESQAR	3	15362	4128	1261	1261	13710	15620	42915	Tensin-1	TNS1	Q9HBL0	SLQHFSSSPESQARA-p	1	-3.10318	-3.46236	-2.45987	-3.40167	-3.50405	-3.5918	-3.68762	-2.95483	-3.71372	-3.99693	0.9995898438661236	-0.402752	0.10625962930585464
Q9Y520	1269	Q9Y520	Q9Y520	Protein PRRC2C	PRRC2C	sp|Q9Y520|PRC2C_HUMAN Protein PRRC2C OS=Homo sapiens OX=9606 GN=PRRC2C PE=1 SV=4	1	2.18e-9	72.4905	3.9499999999999995e-67	286.71	S	VPKRRRQRGSETDTDSEIHESASDKDSLSKG	QRGS(1)ET(1)DT(1)DS(1)EIHESASDK	3	18389	4800	1269	1269	7125;14514;16126	8115;16510;16511;16512;18402;18403	22506;45367;45368;45369;45370;45371;45372;45373;50884;50885;50886	Protein PRRC2C	PRRC2C	Q9Y520	GSETDTDSEIHESAS-p	2	-3.42437	-3.18557	-2.86114	-3.31333	-2.95799	-3.71346	-3.63804	-3.54796	-3.21973	-3.6326	0.3924821940900151	-0.40188	0.0105624
P23588	424	P23588	P23588	Eukaryotic translation initiation factor 4B	EIF4B	sp|P23588|IF4B_HUMAN Eukaryotic translation initiation factor 4B OS=Homo sapiens OX=9606 GN=EIF4B PE=1 SV=2	0.876859	0.0151277	11.6091	4.139999999999999e-87	316.8	S	SEETQERERSRTGSESSQTGTSTTSSRNARR	T(0.002)GS(0.061)ES(0.877)S(0.061)QTGTSTTSSR	2	3265	995	424	424	4903;19554;20966	5585;5586;22483;22485;24141;24142	67782;67783	Eukaryotic translation initiation factor 4B	EIF4B	P23588	RSRTGSESSQTGTST-p	1	-3.04001	-3.62289	-2.66274	-3.2979	-3.1695	-3.74004	-3.75332	-3.47995	-3.48884	-3.33918	0.7612419588462503	-0.401659	0.0303618
O14607	1008	O14607	O14607	Histone demethylase UTY	UTY	sp|O14607|UTY_HUMAN Histone demethylase UTY OS=Homo sapiens OX=9606 GN=UTY PE=1 SV=2	0.999601	3.29e-5	36.0237	0.00493019	60.034	S	SLREENEKRTQHKDHSDNESTSSENSGRRRK	DHS(1)DNESTSSENSGRR	3	411	148	1008	1008	2875	3277	9265	Histone demethylase UTY	UTY	O14607	RTQHKDHSDNESTSS-p	1	-3.52574	-2.94774	-3.19133	-3.01782	-3.27496	-3.97769	-2.98847	-4.55289	-3.36581	-3.08034	0.9995898438661236	-0.401519	0.16870183440440398
Q12888	1430	Q12888	Q12888	TP53-binding protein 1	TP53BP1	sp|Q12888|TP53B_HUMAN TP53-binding protein 1 OS=Homo sapiens OX=9606 GN=TP53BP1 PE=1 SV=2	1	0	221.82	5.92e-62	267.31	S	AVPGPLGIEDISPNLSPDDKSFSRVVPRVPD	TTGTRETAVPGPLGIEDIS(1)PNLS(1)PDDK	3	6241	1893	1430	1430	5062;21918	5769;5770;25249;25250	16182;16183;16184;16185;16186;70918;70920;70921;70922;70923;70924	TP53-binding protein 1	TP53BP1	Q12888	EDISPNLSPDDKSFS-p	1	-3.44373	-3.19732	-3.0059	-3.07734	-2.98262	-3.65807	-3.54335	-3.48604	-3.46855	-3.55601	0.10440188558288983	-0.401027	0.0017276
O95747	324	O95747	O95747	Serine/threonine-protein kinase OSR1	OXSR1	sp|O95747|OXSR1_HUMAN Serine/threonine-protein kinase OSR1 OS=Homo sapiens OX=9606 GN=OXSR1 PE=1 SV=1	1	0	85.4573	2.67337e-4	85.457	S	PTISERAKKVRRVPGSSGRLHKTEDGGWEWS	RVPGS(1)S(1)GRLHK	4	2097	587	324	324	16820	19230;19231	53424	Serine/threonine-protein kinase OSR1	OXSR1	O95747	KVRRVPGSSGRLHKT-p	2	-3.01545	-2.73782	-3.16606	-3.18488	-3.72905	-3.57295	-3.13208	-3.5202	-3.60576	-4.00606	0.9995898438661236	-0.400759	0.059557
O95747	325	O95747	O95747	Serine/threonine-protein kinase OSR1	OXSR1	sp|O95747|OXSR1_HUMAN Serine/threonine-protein kinase OSR1 OS=Homo sapiens OX=9606 GN=OXSR1 PE=1 SV=1	1	0	85.4573	1.11e-6	136.14	S	TISERAKKVRRVPGSSGRLHKTEDGGWEWSD	RVPGS(1)S(1)GRLHK	4	2098	587	325	325	16820	19230;19231	53421;53422;53423;53424	Serine/threonine-protein kinase OSR1	OXSR1	O95747	VRRVPGSSGRLHKTE-p	2	-3.01545	-2.73782	-3.16606	-3.18488	-3.72905	-3.57295	-3.13208	-3.5202	-3.60576	-4.00606	0.9995898438661236	-0.400759	0.059557
Q5T5P2	1091	Q5T5P2	Q5T5P2	Sickle tail protein homolog	KIAA1217	sp|Q5T5P2|SKT_HUMAN Sickle tail protein homolog OS=Homo sapiens OX=9606 GN=KIAA1217 PE=1 SV=2	0.994661	5.11627e-4	23.0403	0.00247296	68.83	S	KENITAKASSEDAGPSPQTRATKYPAEEPAS	ASSEDAGPS(0.995)PQT(0.005)R	2	8758	2467	1091	1091	1892	2144	6090	Sickle tail protein homolog	KIAA1217	Q5T5P2	SSEDAGPSPQTRATK-p	1	-2.78611	-2.61124	-4.04136	-2.92413	-3.66237	-3.39042	-3.36567	-3.96113	-3.3176	-3.98811	0.9995898438661236	-0.399546	0.17230047541161922
Q96S59	487	Q96S59	Q96S59	Ran-binding protein 9	RANBP9	sp|Q96S59|RANB9_HUMAN Ran-binding protein 9 OS=Homo sapiens OX=9606 GN=RANBP9 PE=1 SV=1	0.943024	0.00669774	12.7263	9.229999999999998e-31	198.71	S	DSYPVSPRPFSSPSMSPSHGMNIHNLASGKG	SQDSYPVSPRPFS(0.436)S(0.564)PS(0.016)MS(0.943)PS(0.041)HGMNIHNLASGK	4	13683	3672	487	487	19093	21912;21913	61354;61355;61356;61358;61360;61361	Ran-binding protein 9	RANBP9	Q96S59	PFSSPSMSPSHGMNI-p	2	-3.20051	-3.07985	-3.14536	-3.14737	-3.1093	-3.58585	-3.50684	-3.48695	-3.56666	-3.5337	0.00765582	-0.399518	6.534320488803293e-5
Q13415	273	Q13415	Q13415	Origin recognition complex subunit 1	ORC1	sp|Q13415|ORC1_HUMAN Origin recognition complex subunit 1 OS=Homo sapiens OX=9606 GN=ORC1 PE=1 SV=2	0.973052	0.00298268	15.6225	4.41e-8	141.44	S	SPGRIKRKVAFSEITSPSKRSQPDKLQTLSP	VAFSEIT(0.027)S(0.973)PSK	2	6607	1964	273	273	22214	25614	72112	Origin recognition complex subunit 1	ORC1	Q13415	VAFSEITSPSKRSQP-p	1	-3.23433	-3.25303	-3.30147	-3.00215	-2.9519	-3.80859	-3.79751	-3.3542	-3.53861	-3.23459	0.3953940235858941	-0.398124	0.010733
Q9P273	202	Q9P273	Q9P273	Teneurin-3	TENM3	sp|Q9P273|TEN3_HUMAN Teneurin-3 OS=Homo sapiens OX=9606 GN=TENM3 PE=1 SV=3	0.526237	0.0911824	0.400488	0.0125355	49.095	S	PSHKQHSAQHHPSITSLNRNSLTNRRNQSPA	QHSAQHHPS(0.095)IT(0.468)S(0.526)LNRNS(0.656)LT(0.254)NRR	5	16419	4396	202	202	14150	16104	44147	Teneurin-3	TENM3	Q9P273	QHHPSITSLNRNSLT-p	2	-2.95817	-3.24407	-3.37359	-2.78916	-3.42932	-3.19913	-3.62263	-3.63542	-3.37632	-3.94432	0.7831881419969138	-0.3967	0.0320246
Q9P273	207	Q9P273	Q9P273	Teneurin-3	TENM3	sp|Q9P273|TEN3_HUMAN Teneurin-3 OS=Homo sapiens OX=9606 GN=TENM3 PE=1 SV=3	0.656398	0.0548532	4.36898	0.0125355	49.095	S	HSAQHHPSITSLNRNSLTNRRNQSPAPPAAL	QHSAQHHPS(0.095)IT(0.468)S(0.526)LNRNS(0.656)LT(0.254)NRR	5	16420	4396	207	207	14150	16104	44147	Teneurin-3	TENM3	Q9P273	ITSLNRNSLTNRRNQ-p	2	-2.95817	-3.24407	-3.37359	-2.78916	-3.42932	-3.19913	-3.62263	-3.63542	-3.37632	-3.94432	0.7831881419969138	-0.3967	0.0320246
P62979	87	P62979	P62979	Ubiquitin-ribosomal protein eS31 fusion protein;Ubiquitin;Small ribosomal subunit protein eS31	RPS27A	sp|P62979|RS27A_HUMAN Ubiquitin-40S ribosomal protein S27a OS=Homo sapiens OX=9606 GN=RPS27A PE=1 SV=2	0.991167	8.62603e-4	21.3546	0.0202332	68.422	T	RLRGGAKKRKKKSYTTPKKNKHKRKKVKLAV	S(0.001)YT(0.007)T(0.991)PK	2	20271	1648	87	87	20552;20553	23678;23679	66508;66509;66510	Ubiquitin-40S ribosomal protein S27a	RPS27A	P62979	RKKKSYTTPKKNKHK-p	1	-3.46022	-3.40145	-2.88432	-3.08519	-2.94831	-3.92652	-3.69318	-3.31492	-3.51829	-3.30991	0.6874384360145799	-0.39667	0.0251757
Q13541	68	Q13541	Q13541	Eukaryotic translation initiation factor 4E-binding protein 1	EIF4EBP1	sp|Q13541|4EBP1_HUMAN Eukaryotic translation initiation factor 4E-binding protein 1 OS=Homo sapiens OX=9606 GN=EIF4EBP1 PE=1 SV=3	0.678152	0.0504033	3.23676	7.49e-9	161.25	T	IYDRKFLMECRNSPVTKTPPRDLPTIPGVTS	FLMECRNS(0.322)PVT(0.678)K	2	20696	1996	68	68	5579;13523	6355;6356;15408	17768;17770	Eukaryotic translation initiation factor 4E-binding protein 1	EIF4EBP1	Q13541	ECRNSPVTKTPPRDL-p	1	-3.70059	-3.56883	-3.36331	-2.84621	-2.61033	-3.85241	-3.67596	-4.51624	-3.02709	-3.00031	0.9995898438661236	-0.39655	0.22043706595077783
Q9Y5V3	322	Q9Y5V3	Q9Y5V3	Melanoma-associated antigen D1	MAGED1	sp|Q9Y5V3|MAGD1_HUMAN Melanoma-associated antigen D1 OS=Homo sapiens OX=9606 GN=MAGED1 PE=1 SV=3	0.999989	6.53e-7	49.5499	0.00108738	81.709	S	GWQNQTARQTPPARQSPPARQTPPAWQNPVA	QTPPARQS(1)PPAR	2	18468	4825	322	322	14689	16720	45953	Melanoma-associated antigen D1	MAGED1	Q9Y5V3	QTPPARQSPPARQTP-p	1	-2.584	-3.15366	-3.00323	-3.63412	-3.64117	-3.02126	-4.01253	-3.04601	-4.10745	-3.81158	0.9995898438661236	-0.39653	0.16976337805705108
Q13439	71	Q13439	Q13439	Golgin subfamily A member 4	GOLGA4	sp|Q13439|GOGA4_HUMAN Golgin subfamily A member 4 OS=Homo sapiens OX=9606 GN=GOLGA4 PE=1 SV=1	0.999999	3.34e-8	61.3519	1.03e-17	182.09	S	GDTQSFAQKLQLRVPSVESLFRSPIKESLFR	VPS(1)VESLFR	2	6690	1974	71	71	11587;11588;23118	13177;13178;26627	36320;36321;36322;36323;36324;74792;74793;74794;74795	Golgin subfamily A member 4	GOLGA4	Q13439	KLQLRVPSVESLFRS-p	2	-3.22037	-2.97148	-3.39651	-2.57465	-3.83854	-3.66504	-3.17914	-3.93205	-3.02964	-4.17718	0.9995898438661236	-0.396298	0.16238843844855627
Q13439	78	Q13439	Q13439	Golgin subfamily A member 4	GOLGA4	sp|Q13439|GOGA4_HUMAN Golgin subfamily A member 4 OS=Homo sapiens OX=9606 GN=GOLGA4 PE=1 SV=1	0.980702	0.00204719	16.5921	0.00109346	68.762	S	QKLQLRVPSVESLFRSPIKESLFRSSSKESL	LQLRVPS(0.9)VES(0.12)LFRS(0.981)PIK	4	6691	1974	78	78	11588	13178	36324	Golgin subfamily A member 4	GOLGA4	Q13439	SVESLFRSPIKESLF-p	2	-3.22037	-2.97148	-3.39651	-2.57465	-3.83854	-3.66504	-3.17914	-3.93205	-3.02964	-4.17718	0.9995898438661236	-0.396298	0.16238843844855627
P46100	788	P46100	P46100	Transcriptional regulator ATRX	ATRX	sp|P46100|ATRX_HUMAN Transcriptional regulator ATRX OS=Homo sapiens OX=9606 GN=ATRX PE=1 SV=6	0.974514	0.00280995	16.1733	0.0116504	52.612	S	KDDKGKRKRKSSTSGSDFDTKKGKSAKSSII	RKS(0.471)S(0.631)T(0.899)S(0.997)GS(0.975)DFDT(0.027)K	3	4133	1281	788	788	15594	17768;17769	48991;48992	Transcriptional regulator ATRX	ATRX	P46100	RKSSTSGSDFDTKKG-p	2	-3.31858	-2.88999	-3.01685	-3.33788	-3.20045	-3.6329	-3.12505	-3.85405	-3.49683	-3.63197	0.5324406128714313	-0.395409	0.0163314
Q6PJI9	603	Q6PJI9	Q6PJI9	GATOR2 complex protein WDR59	WDR59	sp|Q6PJI9|WDR59_HUMAN GATOR complex protein WDR59 OS=Homo sapiens OX=9606 GN=WDR59 PE=1 SV=2	0.797665	0.0283877	5.96811	3.55e-5	95.428	S	KIRTEAPGNLRLYSGSPTRSEKEQVSISSFY	LYSGS(0.798)PT(0.202)RSEK	3	9593	2642	603	603	12317	14009	38630;38631	GATOR complex protein WDR59	WDR59	Q6PJI9	NLRLYSGSPTRSEKE-p	1	-3.10138	-2.9965	-3.80919	-2.9796	-2.9565	-3.36901	-3.26547	-4.11062	-3.59442	-3.47749	0.9995898438661236	-0.394768	0.0685314
O43765	301	O43765	O43765	Small glutamine-rich tetratricopeptide repeat-containing protein alpha	SGTA	sp|O43765|SGTA_HUMAN Small glutamine-rich tetratricopeptide repeat-containing protein alpha OS=Homo sapiens OX=9606 GN=SGTA PE=1 SV=1	0.991063	8.73148e-4	17.9976	8.79e-8	147.02	S	QQNPELIEQLRSQIRSRTPSASNDDQQE___	SQIRS(0.991)RT(0.976)PS(0.442)AS(0.59)NDDQQE	2	1040	308	301	301	19134;19567	21956;21957;22504;22505	61461;61462;61463;61464;61465	Small glutamine-rich tetratricopeptide repeat-containing protein alpha	SGTA	O43765	QLRSQIRSRTPSASN-p	2	-3.38061	-3.68956	-3.03797	-3.05202	-2.80687	-4.29098	-4.04914	-3.19032	-3.45607	-2.9536	0.9995898438661236	-0.394613	0.15595428054286029
P28290	320	P28290	P28290	Protein ITPRID2	ITPRID2	sp|P28290|ITPI2_HUMAN Protein ITPRID2 OS=Homo sapiens OX=9606 GN=ITPRID2 PE=1 SV=3	0.541855	0.0865135	4.69496	3.5e-7	123.95	S	CVDKTEKGESSSPSPSAEKGKILNVSVIEES	GES(0.003)S(0.136)S(0.136)PS(0.184)PS(0.542)AEK	2	3431	1057	320	320	6190	7032	19496	Protein ITPRID2	ITPRID2	P28290	ESSSPSPSAEKGKIL-p	1	-2.70218	-3.10793	-3.74401	-2.87864	-3.71137	-2.98944	-3.09469	-4.66909	-3.3074	-4.05631	0.9995898438661236	-0.394558	0.26131841227356845
Q9UPN3	3334	Q9UPN3	Q9UPN3	Microtubule-actin cross-linking factor 1, isoforms 1/2/3/4/5	MACF1	sp|Q9UPN3|MACF1_HUMAN Microtubule-actin cross-linking factor 1, isoforms 1/2/3/4/5 OS=Homo sapiens OX=9606 GN=MACF1 PE=1 SV=4	0.543771	0.0856029	2.4066	6.99e-6	103.29	S	KTEKTPQEKLRESPGSEQTPFMTAPEGKGNG	LRES(0.312)PGS(0.544)EQT(0.144)PFMTAPEGK	3	17403	4629	3334	3334	11689	13288	36601	Microtubule-actin cross-linking factor 1, isoforms 1/2/3/4/5	MACF1	Q9UPN3	KLRESPGSEQTPFMT-p	1	-2.67196	-2.84884	-3.65155	-3.12914	-3.62547	-3.13243	-3.25896	-3.99571	-3.70619	-3.80428	0.9995898438661236	-0.394122	0.11103882742729096
Q8IYB3	754	Q8IYB3	Q8IYB3	Serine/arginine repetitive matrix protein 1	SRRM1	sp|Q8IYB3|SRRM1_HUMAN Serine/arginine repetitive matrix protein 1 OS=Homo sapiens OX=9606 GN=SRRM1 PE=1 SV=2	0.99979	1.63e-5	37.2419	2.1600000000000002e-29	210.43	S	PSPQSVRRVSSSRSVSGSPEPAAKKPPAPPS	VSS(0.001)S(0.006)RS(0.993)VS(1)GS(1)PEPAAK	2	11032	2956	754	754	16863;20372;23370	19281;19282;19283;23469;23470;26912;26913	53562;53563;53564;53565;53566;53568;53569;53570;53571;53572;53573;65906;65908;75643;75644;75645;75646	Serine/arginine repetitive matrix protein 1	SRRM1	Q8IYB3	VSSSRSVSGSPEPAA-p	2	-3.14788	-3.15255	-2.94346	-3.20249	-3.26287	-3.5211	-3.49609	-3.46967	-3.60984	-3.57335	0.0327345	-0.392159	4.0055667300893167e-4
Q13131	355	Q13131	Q13131	5'-AMP-activated protein kinase catalytic subunit alpha-1	PRKAA1	sp|Q13131|AAPK1_HUMAN 5'-AMP-activated protein kinase catalytic subunit alpha-1 OS=Homo sapiens OX=9606 GN=PRKAA1 PE=1 SV=4	0.563767	0.079656	1.12183	1.12e-25	187.19	T	DNRRIMNEAKDFYLATSPPDSFLDDHHLTRP	DFY(0.001)LAT(0.564)S(0.435)PPDSFLDDHHLTRPHPER	5	20617	1928	355	355	2763;2764	3148;3149	8918	5'-AMP-activated protein kinase catalytic subunit alpha-1	PRKAA1	Q13131	AKDFYLATSPPDSFL-p	1	-3.05677	-3.15113	-3.16278	-3.07856	-3.25969	-3.52596	-3.569	-3.70572	-3.41365	-3.45396	0.0369082	-0.39187	4.6609439342234257e-4
Q8IUW5	116	Q8IUW5	Q8IUW5	RELT-like protein 1	RELL1	sp|Q8IUW5|RELL1_HUMAN RELT-like protein 1 OS=Homo sapiens OX=9606 GN=RELL1 PE=1 SV=1	0.605876	0.0662991	1.8692	5.3e-6	98	T	VEKIELNDSVNENSDTVGQIVHYIMKNEANA	IELNDSVNENS(0.394)DT(0.606)VGQIVHYIMK	3	21633	2894	116	116	8260	9419	26065	RELT-like protein 1	RELL1	Q8IUW5	SVNENSDTVGQIVHY-p	1	-2.82332	-3.03277	-3.46529	-2.95778	-3.50962	-3.42982	-3.6613	-3.65042	-3.30895	-3.69722	0.6445008457358743	-0.391787	0.022264
O95239	801	O95239	O95239	Chromosome-associated kinesin KIF4A	KIF4A	sp|O95239|KIF4A_HUMAN Chromosome-associated kinesin KIF4A OS=Homo sapiens OX=9606 GN=KIF4A PE=1 SV=3	0.996578	3.2368e-4	24.7455	1.4999999999999998e-66	277.59	S	ESGENPPPKLRRRTFSLTEVRGQVSESEDSI	TFS(0.997)LT(0.003)EVRGQVSESEDSITK	3	1973	547	801	801	16652;16653;20902;20903	19041;19042;24070;24071	52940;67587;67589	Chromosome-associated kinesin KIF4A	KIF4A	O95239	KLRRRTFSLTEVRGQ-p	1	-3.18906	-3.3212	-3.22658	-2.96387	-3.03714	-3.74454	-3.59894	-3.67556	-3.42834	-3.24895	0.23241908419319676	-0.3917	0.00484797
Q13045	436	Q13045	Q13045	Protein flightless-1 homolog	FLII	sp|Q13045|FLII_HUMAN Protein flightless-1 homolog OS=Homo sapiens OX=9606 GN=FLII PE=1 SV=2	1	0	116.995	8.42e-34	232.17	S	KDPMARKMRLRRRKDSAQDDQAKQVLKGMSD	RKDS(1)AQDDQAK	3	6416	1918	436	436	15532	17693	48779;48780;48781;48782;48783;48784	Protein flightless-1 homolog	FLII	Q13045	RLRRRKDSAQDDQAK-p	1	-3.50504	-3.40556	-2.86517	-3.0451	-2.96113	-3.68325	-3.42848	-3.81449	-3.32113	-3.49194	0.6091688522537548	-0.391457	0.0201606
Q96QE3	306	Q96QE3	Q96QE3	ATPase family AAA domain-containing protein 5	ATAD5	sp|Q96QE3|ATAD5_HUMAN ATPase family AAA domain-containing protein 5 OS=Homo sapiens OX=9606 GN=ATAD5 PE=1 SV=4	0.998892	9.81e-5	31.472	3.2699999999999983e-87	311.23	S	VPSETVDEIVKSGYISESENSEISQQVRFKT	SGY(0.001)IS(0.999)ESENSEISQQVR	2	13554	3647	306	306	17816	20418	56893;56895;56896	ATPase family AAA domain-containing protein 5	ATAD5	Q96QE3	IVKSGYISESENSEI-p	1	-3.25712	-3.13542	-2.97928	-3.15134	-3.20264	-3.60865	-3.59799	-3.25511	-3.54858	-3.66452	0.10255999565166536	-0.389809	0.00168819
O43765	305	O43765	O43765	Small glutamine-rich tetratricopeptide repeat-containing protein alpha	SGTA	sp|O43765|SGTA_HUMAN Small glutamine-rich tetratricopeptide repeat-containing protein alpha OS=Homo sapiens OX=9606 GN=SGTA PE=1 SV=1	0.999953	3.2e-6	44.9586	4.55e-39	235.76	S	ELIEQLRSQIRSRTPSASNDDQQE_______	S(0.725)QIRS(0.273)RT(0.002)PS(1)ASNDDQQE	3	1041	308	305	305	19134;19567;21517	21956;21957;22504;22505;24788	61460;61461;61462;61463;61465;63009;63011;63012;63013	Small glutamine-rich tetratricopeptide repeat-containing protein alpha	SGTA	O43765	QIRSRTPSASNDDQQ-p	2	-3.33286	-3.64536	-3.04996	-3.08759	-2.83739	-4.29083	-4.02388	-3.1315	-3.44041	-3.01446	0.9995898438661236	-0.389586	0.14674717806708862
Q96EQ0	299	Q96EQ0	Q96EQ0	Small glutamine-rich tetratricopeptide repeat-containing protein beta	SGTB	sp|Q96EQ0|SGTB_HUMAN Small glutamine-rich tetratricopeptide repeat-containing protein beta OS=Homo sapiens OX=9606 GN=SGTB PE=1 SV=1	0.904591	0.0110095	12.8102	8.18e-9	155.84	S	IEQLRNHIRSRSFSSSAEEHS__________	SFS(0.047)S(0.047)S(0.905)AEEHS(0.001)	2	13008	3488	299	299	17585;19425	20135;22305	56014	Small glutamine-rich tetratricopeptide repeat-containing protein beta	SGTB	Q96EQ0	RSRSFSSSAEEHS__-p	1	-3.08438	-3.2647	-3.214	-3.04632	-3.16722	-3.95689	-3.42159	-3.23844	-3.86251	-3.24484	0.6552333089916724	-0.38953	0.022855
P49815	1393	P49815	P49815	Tuberin	TSC2	sp|P49815|TSC2_HUMAN Tuberin OS=Homo sapiens OX=9606 GN=TSC2 PE=1 SV=2	0.992108	7.74564e-4	20.3148	2.51e-6	73.24	T	PSQPLSKSSSSPELQTLQDILGDPGDKADVG	S(0.193)S(0.21)S(0.299)S(0.299)PELQT(0.992)LQDILGDPGDKADVGRLS(0.007)PEVK	4	20108	1357	1393	1393	19971;19972	22985;22986	64450	Tuberin	TSC2	P49815	SSSPELQTLQDILGD-p	2	-3.32125	-3.45971	-2.93549	-3.09345	-2.96417	-3.81713	-3.62527	-3.45492	-3.55648	-3.25331	0.4690168914773892	-0.386606	0.0136637
Q9ULT8	1569	Q9ULT8	Q9ULT8	E3 ubiquitin-protein ligase HECTD1	HECTD1	sp|Q9ULT8|HECD1_HUMAN E3 ubiquitin-protein ligase HECTD1 OS=Homo sapiens OX=9606 GN=HECTD1 PE=1 SV=4	0.53501	0.088654	1.21857	3.43e-5	75.868	S	NIARTNATNNMNLSRSSSDNNTNTLGRNVMS	T(0.001)NAT(0.004)NNMNLS(0.694)RS(0.535)S(0.388)S(0.378)DNNTNTLGR	3	17254	4591	1569	1569	19848;21364	22835;24604	69045	E3 ubiquitin-protein ligase HECTD1	HECTD1	Q9ULT8	NNMNLSRSSSDNNTN-p	2	-2.84729	-2.80487	-3.7721	-3.05372	-3.41368	-3.22012	-3.30497	-3.96216	-3.66141	-3.6659	0.9995898438661236	-0.384577	0.0840607
Q7Z4V5	664	Q7Z4V5	Q7Z4V5	Hepatoma-derived growth factor-related protein 2	HDGFL2	sp|Q7Z4V5|HDGR2_HUMAN Hepatoma-derived growth factor-related protein 2 OS=Homo sapiens OX=9606 GN=HDGFL2 PE=1 SV=1	1	1.59e-11	92.4523	8.35e-12	150.89	S	RPGSDRQERERARGDSEALDEES________	ARGDS(1)EALDEES	2	10196	2785	664	664	1624;4782	1823;5445	5017;5018;5019;5020;5021;15187;15189;15190;15191;15192;15193	Hepatoma-derived growth factor-related protein 2	HDGFL2	Q7Z4V5	RERARGDSEALDEES-p	1	-3.11369	-3.12514	-3.19499	-3.0802	-3.20566	-3.57349	-3.62396	-3.38864	-3.55968	-3.49607	0.021711	-0.384435	2.39195676859488e-4
P22314	816	P22314	P22314	Ubiquitin-like modifier-activating enzyme 1	UBA1	sp|P22314|UBA1_HUMAN Ubiquitin-like modifier-activating enzyme 1 OS=Homo sapiens OX=9606 GN=UBA1 PE=1 SV=3	0.998537	1.32008e-4	28.6448	5.6781e-4	68.326	S	PKSGVKIHVSDQELQSANASVDDSRLEELKA	IHVS(0.001)DQELQS(0.999)ANAS(0.989)VDDS(0.011)RLEELK	4	3207	969	816	816	8448	9629;9630	26593	Ubiquitin-like modifier-activating enzyme 1	UBA1	P22314	VSDQELQSANASVDD-p	2	-3.20582	-3.39479	-3.11897	-3.02914	-3.00619	-3.75142	-3.62454	-3.22546	-3.55577	-3.51969	0.26322344946658083	-0.384396	0.00572085
P22314	820	P22314	P22314	Ubiquitin-like modifier-activating enzyme 1	UBA1	sp|P22314|UBA1_HUMAN Ubiquitin-like modifier-activating enzyme 1 OS=Homo sapiens OX=9606 GN=UBA1 PE=1 SV=3	0.989181	0.001065	19.6332	5.6781e-4	68.326	S	VKIHVSDQELQSANASVDDSRLEELKATLPS	IHVS(0.001)DQELQS(0.999)ANAS(0.989)VDDS(0.011)RLEELK	4	3208	969	820	820	8448	9629;9630	26593	Ubiquitin-like modifier-activating enzyme 1	UBA1	P22314	ELQSANASVDDSRLE-p	2	-3.20582	-3.39479	-3.11897	-3.02914	-3.00619	-3.75142	-3.62454	-3.22546	-3.55577	-3.51969	0.26322344946658083	-0.384396	0.00572085
Q8N137	62	Q8N137	Q8N137	Centrobin	CNTROB	sp|Q8N137|CNTRB_HUMAN Centrobin OS=Homo sapiens OX=9606 GN=CNTROB PE=1 SV=1	0.799627	0.0279744	6.83487	1.9500000000000002e-27	200.06	S	QAEATARAQLYLPSTSPPHEGLDGFAQELSR	AQLYLPS(0.035)T(0.166)S(0.8)PPHEGLDGFAQELSR	3	11154	2990	62	62	1518	1693	4634	Centrobin	CNTROB	Q8N137	QLYLPSTSPPHEGLD-p	1	-3.00061	-2.9465	-3.48357	-3.13372	-3.19813	-3.35756	-3.39487	-3.59666	-3.62952	-3.70001	0.2882789207601785	-0.383218	0.00676817
P42345	2481	P42345	P42345	Serine/threonine-protein kinase mTOR	MTOR	sp|P42345|MTOR_HUMAN Serine/threonine-protein kinase mTOR OS=Homo sapiens OX=9606 GN=MTOR PE=1 SV=1	1	9.89e-11	91.4369	1.08e-12	135.35	S	PAHKKTGTTVPESIHSFIGDGLVKPEALNKK	TGTTVPES(1)IHS(1)FIGDGLVKPEALNKK	5	3929	1241	2481	2481	10043;20996;20997	11452;24175;24176;24177;24178;24179	31730;67895;67896;67897;67898;67899;67900;67901	Serine/threonine-protein kinase mTOR	MTOR	P42345	TVPESIHSFIGDGLV-p	1	-3.23592	-3.26713	-3.0758	-3.15005	-3.02589	-3.42005	-3.64446	-3.79056	-3.2303	-3.57792	0.2321209192187592	-0.381699	0.00483164
Q96RU2	113	Q96RU2	Q96RU2	Ubiquitin carboxyl-terminal hydrolase 28	USP28	sp|Q96RU2|UBP28_HUMAN Ubiquitin carboxyl-terminal hydrolase 28 OS=Homo sapiens OX=9606 GN=USP28 PE=1 SV=1	0.956278	0.00510044	13.399	7.88492e-4	64.633	S	NKDDLQAAIALSLLESPKIQADGRDLNRMHE	VIDLTHDNKDDLQAAIALS(0.044)LLES(0.956)PK	4	13651	3665	113	113	22689	26136	73482	Ubiquitin carboxyl-terminal hydrolase 28	USP28	Q96RU2	IALSLLESPKIQADG-p	1	-3.2769	-3.45231	-3.34335	-2.95294	-2.83739	-3.77652	-4.00901	-3.11512	-3.20593	-3.66168	0.9995898438661236	-0.381078	0.0653419
Q9UQ35	961	Q9UQ35	Q9UQ35	Serine/arginine repetitive matrix protein 2	SRRM2	sp|Q9UQ35|SRRM2_HUMAN Serine/arginine repetitive matrix protein 2 OS=Homo sapiens OX=9606 GN=SRRM2 PE=1 SV=2	0.729758	0.0409607	4.85293	0.00614388	91.401	S	TPRRSRSVSPCSNVESRLLPRYSHSGSSSPD	RS(0.063)RS(0.905)VS(0.282)PCS(0.021)NVES(0.73)R	2	17717	4657	961	961	16493;19539;20386	18847;18848;22464;23484;23485	52301	Serine/arginine repetitive matrix protein 2	SRRM2	Q9UQ35	SPCSNVESRLLPRYS-p	2	-2.90886	-3.19703	-3.21149	-3.19945	-3.23551	-3.58821	-3.53765	-3.28701	-3.66859	-3.56544	0.12974782052899891	-0.378909	0.00231087
Q13541	101	Q13541	Q13541	Eukaryotic translation initiation factor 4E-binding protein 1	EIF4EBP1	sp|Q13541|4EBP1_HUMAN Eukaryotic translation initiation factor 4E-binding protein 1 OS=Homo sapiens OX=9606 GN=EIF4EBP1 PE=1 SV=3	0.985798	0.00142796	19.4116	5.279999999999998e-81	273.77	S	SDEPPMEASQSHLRNSPEDKRAGGEESQFEM	TPPRDLPTIPGVTSPSSDEPPMEAS(0.003)QS(0.011)HLRNS(0.986)PEDK	5	6827	1996	101	101	21492	24758;24759;24760;24761	69467;69468;69469;69470;69472;69473;69474;69475;69479;69480;69481;69482	Eukaryotic translation initiation factor 4E-binding protein 1	EIF4EBP1	Q13541	SQSHLRNSPEDKRAG-p	2	-3.69668	-3.37537	-2.91605	-3.13294	-2.76625	-4.01654	-3.66571	-3.56749	-3.26268	-3.26652	0.9995898438661236	-0.378324	0.0770085
Q5UIP0	409	Q5UIP0	Q5UIP0	Telomere-associated protein RIF1	RIF1	sp|Q5UIP0|RIF1_HUMAN Telomere-associated protein RIF1 OS=Homo sapiens OX=9606 GN=RIF1 PE=1 SV=2	0.996829	2.96325e-4	25.1628	0.00123238	74.611	T	TPVHKGASSPYGAPGTPRMNLSSNLGGMATI	GASSPY(0.003)GAPGT(0.997)PR	2	21217	2501	409	409	6036	6872	19142	Telomere-associated protein RIF1	RIF1	Q5UIP0	SPYGAPGTPRMNLSS-p	1	-2.86034	-3.33017	-3.89604	-2.63305	-3.23143	-4.04845	-3.4747	-3.5379	-3.52333	-3.25758	0.9995898438661236	-0.378186	0.11794868116306095
Q53ET0	70	Q53ET0	Q53ET0	CREB-regulated transcription coactivator 2	CRTC2	sp|Q53ET0|CRTC2_HUMAN CREB-regulated transcription coactivator 2 OS=Homo sapiens OX=9606 GN=CRTC2 PE=1 SV=2	0.985546	0.00146239	19.0716	1.8599999999999998e-125	344.09	S	QKLRLAYTRSSHYGGSLPNVNQIGSGLAEFQ	SSHY(0.002)GGS(0.986)LPNVNQIGS(0.012)GLAEFQSPLHSPLDSSR	3	8328	2373	70	70	19692	22654;22655	63422;63423;63424;63425;63426;63427;63428;63429	CREB-regulated transcription coactivator 2	CRTC2	Q53ET0	RSSHYGGSLPNVNQI-p	3	-3.07009	-3.13746	-3.34079	-2.86295	-3.37903	-3.23277	-3.54549	-3.73386	-3.41799	-3.75105	0.4814757595752602	-0.378166	0.0142153
Q53ET0	86	Q53ET0	Q53ET0	CREB-regulated transcription coactivator 2	CRTC2	sp|Q53ET0|CRTC2_HUMAN CREB-regulated transcription coactivator 2 OS=Homo sapiens OX=9606 GN=CRTC2 PE=1 SV=2	0.802441	0.0274426	6.5903	2.14884e-4	65.582	S	LPNVNQIGSGLAEFQSPLHSPLDSSRSTRHH	S(0.046)S(0.048)HY(0.277)GGS(0.63)LPNVNQIGS(0.457)GLAEFQS(0.802)PLHS(0.676)PLDS(0.031)S(0.033)R	4	8329	2373	86	86	19692	22654;22655	63429	CREB-regulated transcription coactivator 2	CRTC2	Q53ET0	SGLAEFQSPLHSPLD-p	3	-3.07009	-3.13746	-3.34079	-2.86295	-3.37903	-3.23277	-3.54549	-3.73386	-3.41799	-3.75105	0.4814757595752602	-0.378166	0.0142153
Q53ET0	90	Q53ET0	Q53ET0	CREB-regulated transcription coactivator 2	CRTC2	sp|Q53ET0|CRTC2_HUMAN CREB-regulated transcription coactivator 2 OS=Homo sapiens OX=9606 GN=CRTC2 PE=1 SV=2	0.676308	0.0508468	4.75313	2.14884e-4	65.582	S	NQIGSGLAEFQSPLHSPLDSSRSTRHHGLVE	S(0.046)S(0.048)HY(0.277)GGS(0.63)LPNVNQIGS(0.457)GLAEFQS(0.802)PLHS(0.676)PLDS(0.031)S(0.033)R	4	8330	2373	90	90	19692	22654;22655	63429	CREB-regulated transcription coactivator 2	CRTC2	Q53ET0	EFQSPLHSPLDSSRS-p	3	-3.07009	-3.13746	-3.34079	-2.86295	-3.37903	-3.23277	-3.54549	-3.73386	-3.41799	-3.75105	0.4814757595752602	-0.378166	0.0142153
Q96IF1	227	Q96IF1	Q96IF1	LIM domain-containing protein ajuba	AJUBA	sp|Q96IF1|AJUBA_HUMAN LIM domain-containing protein ajuba OS=Homo sapiens OX=9606 GN=AJUBA PE=1 SV=1	0.630576	0.0605914	4.77436	2.42009e-4	54.002	S	DRLYAQRPAGFGCQESRHSYPPALGSPGALA	LY(0.078)AQRPAGFGCQES(0.631)RHS(0.21)Y(0.078)PPALGS(0.003)PGALAGAGVGAAGPLER	5	13135	3539	227	227	12274	13966	38539	LIM domain-containing protein ajuba	AJUBA	Q96IF1	AGFGCQESRHSYPPA-p	1	-3.13627	-2.72226	-3.26047	-3.43857	-3.28204	-3.50627	-4.00444	-3.17689	-3.52129	-3.51691	0.8949230098460034	-0.377239	0.0418156
Q09666	5780	Q09666	Q09666	Neuroblast differentiation-associated protein AHNAK	AHNAK	sp|Q09666|AHNK_HUMAN Neuroblast differentiation-associated protein AHNAK OS=Homo sapiens OX=9606 GN=AHNAK PE=1 SV=2	0.95225	0.00557987	13.38	8.699999999999996e-209	410.26	S	KGKFSLFKSKKPRHRSNSFSDEREFSGPSTP	HRS(0.952)NS(0.906)FS(0.125)DEREFS(0.016)GPSTPTGTLEFEGGEVSLEGGK	5	6042	1863	5780	5780	7909;18656	9005;9006;9007;21396;21397	24916;24920;24921;24926;24927;24932;24934	Neuroblast differentiation-associated protein AHNAK	AHNAK	Q09666	SKKPRHRSNSFSDER-p	3	-2.8179	-3.01233	-3.2614	-3.3229	-3.43661	-3.33767	-3.07272	-3.94989	-3.67174	-3.70419	0.9643832755246552	-0.377014	0.0511429
Q09666	5782	Q09666	Q09666	Neuroblast differentiation-associated protein AHNAK	AHNAK	sp|Q09666|AHNK_HUMAN Neuroblast differentiation-associated protein AHNAK OS=Homo sapiens OX=9606 GN=AHNAK PE=1 SV=2	0.906422	0.0107865	10.261	6.05e-95	293.99	S	KFSLFKSKKPRHRSNSFSDEREFSGPSTPTG	HRS(0.952)NS(0.906)FS(0.125)DEREFS(0.016)GPSTPTGTLEFEGGEVSLEGGK	5	6043	1863	5782	5782	7909;18656	9005;9006;9007;21396;21397	24917;24925;24926;24927;24930;24931;24932;24933;24934	Neuroblast differentiation-associated protein AHNAK	AHNAK	Q09666	KPRHRSNSFSDEREF-p	3	-2.8179	-3.01233	-3.2614	-3.3229	-3.43661	-3.33767	-3.07272	-3.94989	-3.67174	-3.70419	0.9643832755246552	-0.377014	0.0511429
P19634	783	P19634	P19634	Sodium/hydrogen exchanger 1	SLC9A1	sp|P19634|SL9A1_HUMAN Sodium/hydrogen exchanger 1 OS=Homo sapiens OX=9606 GN=SLC9A1 PE=1 SV=2	0.574074	0.0761113	1.38723	4.09e-18	151.65	S	ETSSPGTDDVFTPAPSDSPSSQRIQRCLSDP	ETSSPGTDDVFTPAPS(0.574)DS(0.417)PS(0.005)S(0.004)QRIQR	3	3091	935	783	783	5126;5127	5841;5842;5843	16400	Sodium/hydrogen exchanger 1	SLC9A1	P19634	DVFTPAPSDSPSSQR-p	1	-2.87207	-2.68176	-4.32165	-3.19799	-3.35528	-2.61661	-3.06798	-4.56908	-3.66422	-4.39413	0.9995898438661236	-0.376653	0.3715051904171054
Q92730	214	Q92730	Q92730	Rho-related GTP-binding protein Rho6	RND1	sp|Q92730|RND1_HUMAN Rho-related GTP-binding protein Rho6 OS=Homo sapiens OX=9606 GN=RND1 PE=1 SV=1	0.983023	0.0017729	17.8367	0.0142423	54.157	S	PVRSLSKRLLHLPSRSELISSTFKKEKAKSC	S(0.983)ELIS(0.091)S(0.463)T(0.463)FK	2	12644	3352	214	214	17377	19899;19900	55320	Rho-related GTP-binding protein Rho6	RND1	Q92730	LLHLPSRSELISSTF-p	2	-2.61484	-3.39517	-3.59998	-3.0757	-3.18954	-3.53376	-3.64728	-3.62416	-3.77974	-3.17207	0.9995898438661236	-0.37636	0.0563814
Q13541	96	Q13541	Q13541	Eukaryotic translation initiation factor 4E-binding protein 1	EIF4EBP1	sp|Q13541|4EBP1_HUMAN Eukaryotic translation initiation factor 4E-binding protein 1 OS=Homo sapiens OX=9606 GN=EIF4EBP1 PE=1 SV=3	0.569729	0.0776157	4.10156	1.14e-11	133.87	S	VTSPSSDEPPMEASQSHLRNSPEDKRAGGEE	T(0.99)PPRDLPT(0.01)IPGVTSPSSDEPPMEAS(0.222)QS(0.57)HLRNS(0.209)PEDK	5	6819	1996	96	96	13523;21491;21492	15408;24756;24757;24758;24759;24760;24761	69477;69484	Eukaryotic translation initiation factor 4E-binding protein 1	EIF4EBP1	Q13541	PPMEASQSHLRNSPE-p	2	-3.65613	-3.5758	-2.82419	-3.14308	-2.72518	-4.08716	-3.60645	-3.45104	-3.35085	-3.31052	0.9995898438661236	-0.376324	0.0999062
Q9GZY8	137	Q9GZY8	Q9GZY8	Mitochondrial fission factor	MFF	sp|Q9GZY8|MFF_HUMAN Mitochondrial fission factor OS=Homo sapiens OX=9606 GN=MFF PE=1 SV=1	0.547513	0.0844031	0.859249	2.19e-6	89.024	T	LSERPLDFLDLERPPTTPQNEEIRAVGRLKR	VLTLS(0.003)ERPLDFLDLERPPT(0.548)T(0.449)PQNEEIR	4	22445	3959	137	137	22967	26456	74325;74326;74327	Mitochondrial fission factor	MFF	Q9GZY8	LDLERPPTTPQNEEI-p	1	-2.74116	-2.9603	-3.58586	-3.11398	-3.45445	-3.45471	-3.63029	-3.91474	-3.34298	-3.39412	0.9516899697315914	-0.376219	0.0488881
Q9NVE7	393	Q9NVE7	Q9NVE7	4'-phosphopantetheine phosphatase	PANK4	sp|Q9NVE7|PANK4_HUMAN 4'-phosphopantetheine phosphatase OS=Homo sapiens OX=9606 GN=PANK4 PE=1 SV=1	0.948311	0.00609932	13.1912	2.8e-17	143.17	S	SWGENYAGSSGLMSASPELGPAQRARSGTFD	GAEQDNPNQYSWGENYAGSS(0.005)GLMS(0.045)AS(0.948)PELGPAQR	3	15898	4268	393	393	5962	6786	18850	4'-phosphopantetheine phosphatase	PANK4	Q9NVE7	SSGLMSASPELGPAQ-p	1	-3.03124	-3.4233	-3.24852	-3.03972	-3.02441	-3.68681	-3.52289	-3.3191	-3.48739	-3.63088	0.2133188247762575	-0.375975	0.00437525
Q9UPU5	2559	Q9UPU5	Q9UPU5	Ubiquitin carboxyl-terminal hydrolase 24	USP24	sp|Q9UPU5|UBP24_HUMAN Ubiquitin carboxyl-terminal hydrolase 24 OS=Homo sapiens OX=9606 GN=USP24 PE=1 SV=3	0.552719	0.0826698	0.921829	9.11e-11	161.14	T	SNVSNETSTGKTFQRTISAQDTLAYATALLN	T(0.553)IS(0.447)AQDTLAYATALLNEK	3	23058	4645	2559	2559	21109	24301	68177;68179;68183	Ubiquitin carboxyl-terminal hydrolase 24	USP24	Q9UPU5	TGKTFQRTISAQDTL-p	1	-3.26195	-3.51801	-2.94107	-3.09352	-2.98223	-3.55703	-3.78627	-3.48586	-3.58792	-3.2559	0.4958590181479192	-0.375238	0.0148343
P18583	94	P18583	P18583	Protein SON	SON	sp|P18583|SON_HUMAN Protein SON OS=Homo sapiens OX=9606 GN=SON PE=1 SV=4	0.977992	0.00238401	16.6133	5.83e-12	143.47	S	YKPDLKEGSRKSRCVSVQTDPTDEIPTKKSK	S(0.021)RCVS(0.978)VQT(0.001)DPTDEIPTKK	4	3027	920	94	94	19277;19278	22127;22128	61980;61981;61982;61983;61985	Protein SON	SON	P18583	SRKSRCVSVQTDPTD-p	1	-3.31064	-2.80576	-3.55868	-2.94669	-3.21139	-3.42785	-3.30089	-3.85734	-3.44607	-3.67073	0.7931645517187681	-0.373947	0.0328404
Q9ULL1	1061	Q9ULL1	Q9ULL1	Pleckstrin homology domain-containing family G member 1	PLEKHG1	sp|Q9ULL1|PKHG1_HUMAN Pleckstrin homology domain-containing family G member 1 OS=Homo sapiens OX=9606 GN=PLEKHG1 PE=1 SV=2	0.856004	0.0183905	7.94254	3.56e-8	119.77	S	VFRESPLKIQKDGWASPQESSLLRSVSPSQV	DGWAS(0.856)PQES(0.137)S(0.007)LLR	2	17188	4582	1061	1061	2848	3249	9204	Pleckstrin homology domain-containing family G member 1	PLEKHG1	Q9ULL1	IQKDGWASPQESSLL-p	1	-3.21189	-3.2071	-3.56563	-3.06876	-2.75955	-3.73679	-3.59199	-3.5205	-3.44339	-3.38873	0.5859174451724721	-0.373689	0.0188808
O95983	85	O95983	O95983	Methyl-CpG-binding domain protein 3	MBD3	sp|O95983|MBD3_HUMAN Methyl-CpG-binding domain protein 3 OS=Homo sapiens OX=9606 GN=MBD3 PE=1 SV=1	0.991531	8.27884e-4	21.1245	2.95e-13	177.36	S	LMSKMNKSRQRVRYDSSNQVKGKPDLNTALP	VRY(0.001)DS(0.992)S(0.008)NQVK	3	2173	605	85	85	23261	26783	75250;75251;75252;75253;75254;75256	Methyl-CpG-binding domain protein 3	MBD3	O95983	RQRVRYDSSNQVKGK-p	1	-3.44151	-3.1482	-3.12695	-2.94146	-3.16261	-3.99383	-3.69375	-3.22015	-3.51127	-3.26846	0.7723583721601178	-0.373346	0.0312386
Q8N5Y2	400	Q8N5Y2	Q8N5Y2	Male-specific lethal 3 homolog	MSL3	sp|Q8N5Y2|MS3L1_HUMAN Male-specific lethal 3 homolog OS=Homo sapiens OX=9606 GN=MSL3 PE=1 SV=1	0.991728	8.10227e-4	23.8661	2.15e-6	117.21	S	FLHLEKKTPVHSRSSSPIPLTPSKEGSAVFA	S(0.004)S(0.004)S(0.992)PIPLTPSK	2	11391	3049	400	400	19926	22928;22929	64239;64240;64241	Male-specific lethal 3 homolog	MSL3	Q8N5Y2	PVHSRSSSPIPLTPS-p	1	-2.95405	-3.01972	-3.27538	-3.23138	-3.30444	-3.46271	-3.40524	-3.28957	-3.75144	-3.73572	0.3359344617619341	-0.371942	0.00817747
Q9H8Y8	222	Q9H8Y8	Q9H8Y8	Golgi reassembly-stacking protein 2	GORASP2	sp|Q9H8Y8|GORS2_HUMAN Golgi reassembly-stacking protein 2 OS=Homo sapiens OX=9606 GN=GORASP2 PE=1 SV=3	1	9.19e-11	84.5569	2.6e-31	202.33	T	FEEGKKISLPGQMAGTPITPLKDGFTEVQLS	ISLPGQMAGT(1)PIT(1)PLK	2	22554	4095	222	222	8938;9530	10173;10174;10175;10856	27875;27877;27879;27880;27881;27882;27883;27884;27885;27886;27887;29904;29905;29906	Golgi reassembly-stacking protein 2	GORASP2	Q9H8Y8	LPGQMAGTPITPLKD-p	2	-3.08882	-3.02961	-3.08597	-3.17966	-3.38446	-3.53949	-3.46331	-3.69468	-3.31001	-3.6191	0.1565387825892975	-0.371614	0.00295845
Q9H8Y8	225	Q9H8Y8	Q9H8Y8	Golgi reassembly-stacking protein 2	GORASP2	sp|Q9H8Y8|GORS2_HUMAN Golgi reassembly-stacking protein 2 OS=Homo sapiens OX=9606 GN=GORASP2 PE=1 SV=3	1	1.53e-15	129.052	3.959999999999999e-31	198.85	T	GKKISLPGQMAGTPITPLKDGFTEVQLSSVN	ISLPGQMAGT(1)PIT(1)PLK	2	22555	4095	225	225	8938;9530	10173;10174;10175;10856	27876;27878;27882;27883;27884	Golgi reassembly-stacking protein 2	GORASP2	Q9H8Y8	QMAGTPITPLKDGFT-p	2	-3.08882	-3.02961	-3.08597	-3.17966	-3.38446	-3.53949	-3.46331	-3.69468	-3.31001	-3.6191	0.1565387825892975	-0.371614	0.00295845
Q5CZC0	6703	Q5CZC0	Q5CZC0	Fibrous sheath-interacting protein 2	FSIP2	sp|Q5CZC0|FSIP2_HUMAN Fibrous sheath-interacting protein 2 OS=Homo sapiens OX=9606 GN=FSIP2 PE=2 SV=4	0.594747	0.0695792	1.7115	0.00841558	92.538	T	KEVKKPIQSKLSPKSTLSTSSLKKFLSLSKC	S(0.405)T(0.595)LS(0.456)T(0.309)S(0.212)S(0.022)LK	2	21112	2402	6703	6703	20125	23176	65032;65033;65034	Fibrous sheath-interacting protein 2	FSIP2	Q5CZC0	SKLSPKSTLSTSSLK-p	2	-2.81476	-3.30565	-3.66889	-2.85561	-3.29937	-3.80682	-3.95278	-2.95171	-3.74898	-3.34059	0.9995898438661236	-0.371317	0.11153958512327691
Q7Z406	1969	Q7Z406	Q7Z406	Myosin-14	MYH14	sp|Q7Z406|MYH14_HUMAN Myosin-14 OS=Homo sapiens OX=9606 GN=MYH14 PE=1 SV=2	1	3.04e-15	126.949	1.85e-149	350.52	S	TRTVRQVFRLEEGVASDEEAEEAQPGSGPSP	QVFRLEEGVAS(1)DEEAEEAQPGSGPS(1)PEPEGS(1)PPAHPQ	3	10129	2774	1969	1969	14727	16758;16759;16760	46061;46062;46064;46066;46067;46068;46069;46071;46072;46073	Myosin-14	MYH14	Q7Z406	RLEEGVASDEEAEEA-p	1	-2.49184	-2.69066	-4.43509	-3.12131	-4.0368	-2.70841	-3.14295	-5.24367	-3.36282	-4.17266	0.9995898438661236	-0.37096	0.4755451681366212
Q9H2Y7	641	Q9H2Y7	Q9H2Y7	Zinc finger protein 106	ZNF106	sp|Q9H2Y7|ZN106_HUMAN Zinc finger protein 106 OS=Homo sapiens OX=9606 GN=ZNF106 PE=1 SV=1	0.817043	0.0249933	6.50823	8.790000000000001e-21	203.87	S	EEDDRILKTSRELSTSPCNPIVRQKESELQM	ELST(0.183)S(0.817)PCNPIVR	2	14893	4016	641	641	4521	5146	14442	Zinc finger protein 106	ZNF106	Q9H2Y7	TSRELSTSPCNPIVR-p	1	-3.1499	-3.05782	-3.2384	-3.03802	-3.2762	-3.50843	-3.68039	-3.36367	-3.50084	-3.5571	0.0708691	-0.370018	0.00106779
Q86WB0	407	Q86WB0	Q86WB0	Zinc finger C3HC-type protein 1	ZC3HC1	sp|Q86WB0|ZC3C1_HUMAN Zinc finger C3HC-type protein 1 OS=Homo sapiens OX=9606 GN=ZC3HC1 PE=1 SV=1	0.966131	0.00385581	15.5053	2.01e-20	206.03	S	VPSSPLRKAKRARLCSSSSSDTSSRSFFDPT	ARLCS(0.966)S(0.027)S(0.005)S(0.001)SDTSSR	3	10586	2854	407	407	1644;10388	1844;1845;11837;11838	5073;5075	Zinc finger C3HC-type protein 1	ZC3HC1	Q86WB0	AKRARLCSSSSSDTS-p	1	-2.68222	-2.93758	-4.21363	-3.04709	-3.203	-3.20197	-3.36803	-4.33314	-3.54176	-3.48697	0.9995898438661236	-0.36967	0.2212950921926173
Q8NCE2	529	Q8NCE2	Q8NCE2	Myotubularin-related protein 14	MTMR14	sp|Q8NCE2|MTMRE_HUMAN Myotubularin-related protein 14 OS=Homo sapiens OX=9606 GN=MTMR14 PE=1 SV=2	0.5	0.102667	0	2.01e-7	123.95	S	SSSSSNHSDNFFRMGSSPLEVPKPRSVDHPL	MGS(0.5)S(0.5)PLEVPKPR	3	11524	3098	529	529	12542	14302	39626	Myotubularin-related protein 14	MTMR14	Q8NCE2	DNFFRMGSSPLEVPK-p	1	-3.23981	-3.30385	-3.2192	-3.07031	-2.9325	-3.51806	-3.63257	-3.46417	-3.50212	-3.49536	0.083422	-0.369322	0.00129688
P42566	140	P42566	P42566	Epidermal growth factor receptor substrate 15	EPS15	sp|P42566|EPS15_HUMAN Epidermal growth factor receptor substrate 15 OS=Homo sapiens OX=9606 GN=EPS15 PE=1 SV=2	0.828048	0.0230006	6.90656	7.07e-5	74.841	S	KPEDKAKYDAIFDSLSPVNGFLSGDKVKPVL	AKY(0.002)DAIFDS(0.169)LS(0.828)PVNGFLS(0.001)GDK	3	3941	1243	140	140	1001	1125	3157;3158	Epidermal growth factor receptor substrate 15	EPS15	P42566	DAIFDSLSPVNGFLS-p	1	-3.09583	-3.17829	-3.34683	-3.11972	-3.02857	-3.75825	-3.51353	-3.40056	-3.51125	-3.42944	0.1215710440013966	-0.368758	0.00212576
P21291	116	P21291	P21291	Cysteine and glycine-rich protein 1	CSRP1	sp|P21291|CSRP1_HUMAN Cysteine and glycine-rich protein 1 OS=Homo sapiens OX=9606 GN=CSRP1 PE=1 SV=3	1	0	56.043	0.00852852	56.043	S	TTNPNASKFAQKIGGSERCPRCSQAVYAAEK	IGGS(1)ERCPR	3	3146	955	116	116	8372	9539	26359	Cysteine and glycine-rich protein 1	CSRP1	P21291	FAQKIGGSERCPRCS-p	1	-3.30058	-3.5173	-3.08141	-2.87723	-3.1496	-4.18851	-3.92139	-3.05493	-3.34771	-3.25376	0.9995898438661236	-0.368038	0.11101868865214666
Q9H211	318	Q9H211	Q9H211	DNA replication factor Cdt1	CDT1	sp|Q9H211|CDT1_HUMAN DNA replication factor Cdt1 OS=Homo sapiens OX=9606 GN=CDT1 PE=1 SV=3	0.999906	6.85e-6	40.2744	1.24e-22	190.24	S	VEHVKEHHKAFLASLSPAMVVPEDQLTRWHP	AFLASLS(1)PAMVVPEDQLTR	2	14836	3999	318	318	589	655	1899;1901	DNA replication factor Cdt1	CDT1	Q9H211	KAFLASLSPAMVVPE-p	1	-3.06154	-3.26013	-3.50621	-2.88644	-3.10274	-3.55559	-3.84999	-3.48644	-3.50267	-3.26057	0.5860592846876522	-0.367637	0.0189109
Q8NC51	197	Q8NC51	Q8NC51	SERPINE1 mRNA-binding protein 1	SERBP1	sp|Q8NC51|PAIRB_HUMAN Plasminogen activator inhibitor 1 RNA-binding protein OS=Homo sapiens OX=9606 GN=SERBP1 PE=1 SV=2	0.919358	0.00915726	12.0682	6.3e-9	141.36	S	GDGFDSRGKREFDRHSGSDRSSFSHYSGLKH	EFDRHS(0.919)GS(0.057)DRS(0.008)S(0.008)FS(0.008)HYSGLK	5	11493	3091	197	197	4022;4023;7940	4574;4575;9045	12818;12820;12822	Plasminogen activator inhibitor 1 RNA-binding protein	SERBP1	Q8NC51	KREFDRHSGSDRSSF-p	1	-3.04732	-3.51873	-3.21871	-3.01476	-3.02251	-3.78061	-3.74774	-3.29792	-3.53299	-3.28911	0.619278	-0.365266	0.0205832
Q9ULM3	447	Q9ULM3	Q9ULM3	YEATS domain-containing protein 2	YEATS2	sp|Q9ULM3|YETS2_HUMAN YEATS domain-containing protein 2 OS=Homo sapiens OX=9606 GN=YEATS2 PE=1 SV=2	0.998335	1.5123e-4	27.7799	7.8e-6	96.673	S	SSCKIVPQSQVPNPESPGKSFQPITMSCKIV	IVPQS(0.002)QVPNPES(0.998)PGK	2	17226	4586	447	447	9101	10364	28393	YEATS domain-containing protein 2	YEATS2	Q9ULM3	SQVPNPESPGKSFQP-p	1	-3.0031	-3.22842	-3.45059	-2.85166	-3.26585	-3.52432	-3.44803	-3.49221	-3.55172	-3.60963	0.2882789207601785	-0.365254	0.00676909
Q5M775	325	Q5M775	Q5M775	Cytospin-B	SPECC1	sp|Q5M775|CYTSB_HUMAN Cytospin-B OS=Homo sapiens OX=9606 GN=SPECC1 PE=1 SV=1	0.979379	0.00221529	16.7818	5.82e-32	208.58	S	RTSGSSSSDVTKASLSPDASDFEHITAETPS	AS(0.021)LS(0.979)PDASDFEHITAETPSRPLSSTSNPFK	4	8507	2432	325	325	1835	2078;2079;2080	5874;5875	Cytospin-B	SPECC1	Q5M775	DVTKASLSPDASDFE-p	1	-2.97435	-2.88491	-3.24647	-3.26777	-3.45297	-3.52565	-3.18558	-3.7557	-3.5442	-3.6372	0.6016991702312245	-0.364373	0.0197824
P04406	182	P04406	P04406	Glyceraldehyde-3-phosphate dehydrogenase	GAPDH	sp|P04406|G3P_HUMAN Glyceraldehyde-3-phosphate dehydrogenase OS=Homo sapiens OX=9606 GN=GAPDH PE=1 SV=3	0.749171	0.0377436	9.43486	1.2999999999999998e-24	183.93	T	NFGIVEGLMTTVHAITATQKTVDGPSGKLWR	VIHDNFGIVEGLMT(0.085)T(0.085)VHAIT(0.749)AT(0.08)QK	4	19339	643	182	182	22702	26149;26151	73524	Glyceraldehyde-3-phosphate dehydrogenase	GAPDH	P04406	MTTVHAITATQKTVD-p	1	-2.74862	-3.21324	-3.50729	-3.49436	-3.58775	-2.39645	-4.76801	-2.84606	-4.70404	-3.65365	0.9995898438661236	-0.36339	0.4173969872570382
Q13242	188	Q13242	Q13242	Serine/arginine-rich splicing factor 9	SRSF9	sp|Q13242|SRSF9_HUMAN Serine/arginine-rich splicing factor 9 OS=Homo sapiens OX=9606 GN=SRSF9 PE=1 SV=1	0.699831	0.0463851	5.78021	3.92e-6	105.53	T	HEGETSYIRVYPERSTSYGYSRSRSGSRGRD	VYPERS(0.105)T(0.7)S(0.185)Y(0.01)GYSR	3	20640	1946	188	188	20215;20216;23639	23293;23294;27209	76500	Serine/arginine-rich splicing factor 9	SRSF9	Q13242	RVYPERSTSYGYSRS-p	1	-3.13234	-3.1663	-3.43464	-2.93666	-3.12257	-3.51297	-3.39964	-3.58222	-3.68621	-3.42474	0.20701681447385015	-0.362654	0.00420993
Q9H6A9	370	Q9H6A9	Q9H6A9	Pecanex-like protein 3	PCNX3	sp|Q9H6A9|PCX3_HUMAN Pecanex-like protein 3 OS=Homo sapiens OX=9606 GN=PCNX3 PE=1 SV=2	0.99999	5.94e-7	50.3083	2.43e-7	120.57	T	SDDTLRSFDTVIGAGTPPGLAEPLLVVRPKD	SFDTVIGAGT(1)PPGLAEPLLVVRPK	3	22514	4052	370	370	17503	20043	55750;55751	Pecanex-like protein 3	PCNX3	Q9H6A9	DTVIGAGTPPGLAEP-p	1	-3.14366	-2.89276	-3.64402	-2.97863	-3.22869	-3.21463	-3.54767	-4.0554	-3.28227	-3.59945	0.9995898438661236	-0.362332	0.0673284
Q86WR7	41	Q86WR7	Q86WR7	Proline and serine-rich protein 2	PROSER2	sp|Q86WR7|PRSR2_HUMAN Proline and serine-rich protein 2 OS=Homo sapiens OX=9606 GN=PROSER2 PE=1 SV=2	0.615902	0.0642693	2.22296	3.07503e-4	102.65	S	FSRGGSLESRSSSSRSRSFTLDDESLKYLTH	S(0.616)RS(0.369)FT(0.015)LDDESLK	3	10613	2860	41	41	19426	22306	62518	Proline and serine-rich protein 2	PROSER2	Q86WR7	SRSSSSRSRSFTLDD-p	1	-3.31872	-3.36514	-3.16592	-3.02902	-2.92975	-3.77648	-3.5426	-3.60788	-3.38592	-3.30631	0.37787693175001463	-0.362128	0.0098402
Q13541	83	Q13541	Q13541	Eukaryotic translation initiation factor 4E-binding protein 1	EIF4EBP1	sp|Q13541|4EBP1_HUMAN Eukaryotic translation initiation factor 4E-binding protein 1 OS=Homo sapiens OX=9606 GN=EIF4EBP1 PE=1 SV=3	0.531671	0.0897294	0	2.46e-10	104.72	S	TKTPPRDLPTIPGVTSPSSDEPPMEASQSHL	T(0.254)PPRDLPT(0.52)IPGVT(0.53)S(0.532)PS(0.084)S(0.084)DEPPMEAS(0.317)QS(0.237)HLRNS(0.442)PEDK	4	6815	1996	83	83	13523;21491;21492	15408;24756;24757;24758;24759;24760;24761	69485	Eukaryotic translation initiation factor 4E-binding protein 1	EIF4EBP1	Q13541	PTIPGVTSPSSDEPP-p	3	-3.69035	-3.31407	-2.93223	-3.09433	-2.88318	-4.1207	-3.59527	-3.42426	-3.17149	-3.41149	0.9995898438661236	-0.361812	0.0888113
Q13541	77	Q13541	Q13541	Eukaryotic translation initiation factor 4E-binding protein 1	EIF4EBP1	sp|Q13541|4EBP1_HUMAN Eukaryotic translation initiation factor 4E-binding protein 1 OS=Homo sapiens OX=9606 GN=EIF4EBP1 PE=1 SV=3	0.520451	0.0926864	2.06524	2.65e-7	89.752	T	CRNSPVTKTPPRDLPTIPGVTSPSSDEPPME	T(0.254)PPRDLPT(0.52)IPGVT(0.53)S(0.532)PS(0.084)S(0.084)DEPPMEAS(0.317)QS(0.237)HLRNS(0.442)PEDK	4	20698	1996	77	77	13523;21491;21492	15408;24756;24757;24758;24759;24760;24761	69485	Eukaryotic translation initiation factor 4E-binding protein 1	EIF4EBP1	Q13541	TPPRDLPTIPGVTSP-p	3	-3.69035	-3.31407	-2.93223	-3.09433	-2.88318	-4.1207	-3.59527	-3.42426	-3.17149	-3.41149	0.9995898438661236	-0.361812	0.0888113
P16401	189	P16401	P16401	Histone H1.5	H1-5	sp|P16401|H15_HUMAN Histone H1.5 OS=Homo sapiens OX=9606 GN=H1-5 PE=1 SV=3	1	0	44.447	0.0140415	65.038	S	PKKAKAAAKPKKATKSPAKPKAVKPKAAKPK	S(1)PAKPK	3	2886	878	189	189	18721	21471	60048;60049;60050;60051;60052	Histone H1.5	H1-5	P16401	KPKKATKSPAKPKAV-p	1	-3.27294	-3.12328	-2.67898	-3.49161	-3.2936	-3.66714	-3.34368	-3.33636	-3.69848	-3.61724	0.785549	-0.3605	0.0321554
P46939	3297	P46939	P46939	Utrophin	UTRN	sp|P46939|UTRN_HUMAN Utrophin OS=Homo sapiens OX=9606 GN=UTRN PE=1 SV=2	0.97403	0.00284833	15.7462	5.43e-9	108.56	S	EQLKDQHLRRGLPVGSPPESIISPHHTSEDS	GLPVGS(0.974)PPES(0.026)IISPHHTSEDSELIAEAK	4	4282	1297	3297	3297	6698	7609	21113	Utrophin	UTRN	P46939	RRGLPVGSPPESIIS-p	1	-3.15672	-3.40466	-3.11392	-3.01957	-3.10126	-3.58202	-3.68614	-3.59139	-3.43817	-3.29799	0.20631430478745091	-0.359916	0.00417844
Q8IVF2	294	Q8IVF2	Q8IVF2	Protein AHNAK2	AHNAK2	sp|Q8IVF2|AHNK2_HUMAN Protein AHNAK2 OS=Homo sapiens OX=9606 GN=AHNAK2 PE=1 SV=2	0.999248	6.33e-5	31.3829	2.76e-75	254.54	S	HSSSEAYEPRDAHDVSPTSTDTEAQLTVERQ	S(0.416)HS(0.416)S(0.022)S(0.022)EAY(0.123)EPRDAHDVS(0.999)PT(0.001)STDTEAQLTVERQEQK	5	10749	2898	294	294	2601;17898;17899	2964;20516;20517;20518	8379;8380;57219;57220;57221;57222;57225;57227;57228	Protein AHNAK2	AHNAK2	Q8IVF2	PRDAHDVSPTSTDTE-p	1	-3.20418	-3.24709	-3.62733	-2.77151	-3.02374	-3.55815	-3.5007	-3.90457	-3.33174	-3.37331	0.9285335504912352	-0.358922	0.0454607
Q6PL18	1149	Q6PL18	Q6PL18	ATPase family AAA domain-containing protein 2	ATAD2	sp|Q6PL18|ATAD2_HUMAN ATPase family AAA domain-containing protein 2 OS=Homo sapiens OX=9606 GN=ATAD2 PE=1 SV=1	0.582967	0.0733843	4.46514	3.67e-31	212.69	T	VGDKRSDPEQNEKLKTPSTPVACSTPAQLKR	T(0.583)PS(0.209)T(0.209)PVACSTPAQLK	2	21380	2646	1149	1149	21541	24814	69647	ATPase family AAA domain-containing protein 2	ATAD2	Q6PL18	EQNEKLKTPSTPVAC-p	1	-3.0027	-2.83963	-3.7402	-3.08919	-3.20964	-3.37036	-3.43784	-3.91742	-3.50159	-3.44767	0.9807291324959702	-0.358705	0.0533413
Q96B23	143	Q96B23	Q96B23	Protein ARK2N	ARK2N	sp|Q96B23|CR025_HUMAN Protein C18orf25 OS=Homo sapiens OX=9606 GN=C18orf25 PE=1 SV=3	0.615639	0.0644115	1.65396	1.35e-10	168.64	S	PSGVSGATVGRKSRRSRSESETSTMAAKKNR	S(0.616)RS(0.438)ES(0.939)ET(0.007)STMAAK	3	12857	3437	143	143	19419;19420	22297;22298;22299;22300	62498;62501	Protein C18orf25	C18orf25	Q96B23	VGRKSRRSRSESETS-p	1	-3.25745	-3.2014	-3.23485	-2.99286	-3.10405	-3.6087	-3.5233	-3.29717	-3.65925	-3.49419	0.12266104901687286	-0.358402	0.00216357
P42575	340	P42575	P42575	Caspase-2;Caspase-2 subunit p18;Caspase-2 subunit p13;Caspase-2 subunit p12	CASP2	sp|P42575|CASP2_HUMAN Caspase-2 OS=Homo sapiens OX=9606 GN=CASP2 PE=1 SV=2	1	7.12e-10	77.0586	5.73e-9	123.55	S	TDRGVDQQDGKNHAGSPGCEESDAGKEKLPK	NHAGS(1)PGCEESDAGK	3	3951	1246	340	340	13081	14917	41165;41166;41167;41168	Caspase-2	CASP2	P42575	DGKNHAGSPGCEESD-p	1	-3.21971	-3.22215	-3.12802	-3.11616	-3.09358	-3.63668	-3.55095	-3.39196	-3.53557	-3.45143	0.0395668	-0.357395	5.028044525639346e-4
Q14676	998	Q14676	Q14676	Mediator of DNA damage checkpoint protein 1	MDC1	sp|Q14676|MDC1_HUMAN Mediator of DNA damage checkpoint protein 1 OS=Homo sapiens OX=9606 GN=MDC1 PE=1 SV=3	0.999969	1.94e-6	45.1173	0.00749847	71.501	S	PVPSGSQSGGRGSPVSPRRHQKGLLNCKMPP	GSPVS(1)PR	2	7300	2095	998	998	6928;6929;7219	7886;7887;8220	22830	Mediator of DNA damage checkpoint protein 1	MDC1	Q14676	GGRGSPVSPRRHQKG-p	1	-3.23131	-3.04349	-3.23797	-3.18875	-3.3659	-4.74268	-3.79306	-2.92109	-3.24238	-3.15354	0.9995898438661236	-0.357067	0.2392138174012548
Q8N5G2	332	Q8N5G2	Q8N5G2	Macoilin	MACO1	sp|Q8N5G2|MACOI_HUMAN Macoilin OS=Homo sapiens OX=9606 GN=MACO1 PE=1 SV=1	0.773416	0.0331334	5.3337	0.0117305	57.175	S	ASSKNYKNASGVVNSSPRSHSATNGSIPSSS	NASGVVNS(0.226)S(0.773)PR	2	11379	3042	332	332	12925	14750	40721	Macoilin	MACO1	Q8N5G2	ASGVVNSSPRSHSAT-p	1	-2.72066	-2.96185	-3.92348	-2.98599	-3.54147	-3.85807	-3.3726	-4.43429	-2.99643	-3.2534	0.9995898438661236	-0.356271	0.2483607103982291
Q14147	825	Q14147	Q14147	Probable ATP-dependent RNA helicase DHX34	DHX34	sp|Q14147|DHX34_HUMAN Probable ATP-dependent RNA helicase DHX34 OS=Homo sapiens OX=9606 GN=DHX34 PE=1 SV=2	0.5	0.100328	0	0.00970269	67.115	S	PQLAVPDAFNSSRKDSDQIFHTQAKQGAVLH	KDS(0.5)DQIFHT(0.5)QAK	4	7064	2050	825	825	9280	10578	29099	Probable ATP-dependent RNA helicase DHX34	DHX34	Q14147	FNSSRKDSDQIFHTQ-p	1	-3.52799	-3.32878	-2.97428	-3.01338	-3.00376	-3.59687	-3.40216	-3.8745	-3.4354	-3.31964	0.7104365932629347	-0.356077	0.026513
Q14147	831	Q14147	Q14147	Probable ATP-dependent RNA helicase DHX34	DHX34	sp|Q14147|DHX34_HUMAN Probable ATP-dependent RNA helicase DHX34 OS=Homo sapiens OX=9606 GN=DHX34 PE=1 SV=2	0.5	0.100549	0	0.00970269	67.115	T	DAFNSSRKDSDQIFHTQAKQGAVLHPTCVFA	KDS(0.5)DQIFHT(0.5)QAK	4	20772	2050	831	831	9280	10578	29099	Probable ATP-dependent RNA helicase DHX34	DHX34	Q14147	DSDQIFHTQAKQGAV-p	1	-3.52799	-3.32878	-2.97428	-3.01338	-3.00376	-3.59687	-3.40216	-3.8745	-3.4354	-3.31964	0.7104365932629347	-0.356077	0.026513
Q8WYP5	1214	Q8WYP5	Q8WYP5	Protein ELYS	AHCTF1	sp|Q8WYP5|ELYS_HUMAN Protein ELYS OS=Homo sapiens OX=9606 GN=AHCTF1 PE=1 SV=3	0.987121	0.00127994	21.6994	1.36e-5	112.8	S	PQSILRSTLRSTPLASPSPSPGRSPQRLKET	S(0.006)T(0.007)PLAS(0.987)PS(0.014)PS(0.987)PGRS(1)PQRLK	4	12469	3309	1214	1214	20142;20143	23194;23195;23196;23197;23198;23199	65075;65077;65078;65079;65082	Protein ELYS	AHCTF1	Q8WYP5	LRSTPLASPSPSPGR-p	2	-2.63952	-3.16063	-3.38979	-3.23264	-3.45007	-3.44093	-3.6444	-3.68628	-3.52808	-3.35138	0.7931645517187681	-0.355685	0.0328495
Q8WYP5	1218	Q8WYP5	Q8WYP5	Protein ELYS	AHCTF1	sp|Q8WYP5|ELYS_HUMAN Protein ELYS OS=Homo sapiens OX=9606 GN=AHCTF1 PE=1 SV=3	0.986873	0.0013071	18.7805	1.36e-5	112.8	S	LRSTLRSTPLASPSPSPGRSPQRLKETRISF	S(0.006)T(0.007)PLAS(0.987)PS(0.014)PS(0.987)PGRS(1)PQRLK	4	12471	3309	1218	1218	20142;20143	23194;23195;23196;23197;23198;23199	65075;65076;65077;65078;65079	Protein ELYS	AHCTF1	Q8WYP5	PLASPSPSPGRSPQR-p	2	-2.63952	-3.16063	-3.38979	-3.23264	-3.45007	-3.44093	-3.6444	-3.68628	-3.52808	-3.35138	0.7931645517187681	-0.355685	0.0328495
Q04721	2070	Q04721	Q04721	Neurogenic locus notch homolog protein 2;Notch 2 extracellular truncation;Notch 2 intracellular domain	NOTCH2	sp|Q04721|NOTC2_HUMAN Neurogenic locus notch homolog protein 2 OS=Homo sapiens OX=9606 GN=NOTCH2 PE=1 SV=3	0.937833	0.00722232	14.3065	1.3e-8	95.794	S	HHDIVRLLDEYNVTPSPPGTVLTSALSPVIC	LLDEYNVT(0.035)PS(0.938)PPGT(0.027)VLTSALSPVICGPNR	3	5763	1800	2070	2070	11077	12604	34863;34865;34867;34870	Neurogenic locus notch homolog protein 2	NOTCH2	Q04721	DEYNVTPSPPGTVLT-p	1	-3.14596	-3.36837	-2.97395	-3.116	-3.22015	-3.84819	-3.58816	-3.23943	-3.45993	-3.45928	0.42188366373324165	-0.354111	0.0117027
Q6PKG0	788	Q6PKG0	Q6PKG0	La-related protein 1	LARP1	sp|Q6PKG0|LARP1_HUMAN La-related protein 1 OS=Homo sapiens OX=9606 GN=LARP1 PE=1 SV=2	0.999914	6.32e-6	38.6756	2.22e-6	133.28	T	ESPNYRNTRTPRTPRTPQLKDSSQTSRFYPV	T(0.634)PRT(0.366)PRT(1)PQLK	4	21377	2645	788	788	21515;21516	24785;24786;24787	69546;69547;69548;69550;69551;69553;69554;69555;69556;69557	La-related protein 1	LARP1	Q6PKG0	RTPRTPRTPQLKDSS-p	1	-3.23708	-3.236	-3.10379	-3.07051	-3.13953	-3.61646	-3.47076	-3.48024	-3.48775	-3.4984	0.0318659	-0.353343	3.885403871098517e-4
O43765	297	O43765	O43765	Small glutamine-rich tetratricopeptide repeat-containing protein alpha	SGTA	sp|O43765|SGTA_HUMAN Small glutamine-rich tetratricopeptide repeat-containing protein alpha OS=Homo sapiens OX=9606 GN=SGTA PE=1 SV=1	0.72546600000000006	0.0416576	4.24594	4.55e-39	235.76	S	QQMQQQNPELIEQLRSQIRSRTPSASNDDQQ	S(0.725)QIRS(0.273)RT(0.002)PS(1)ASNDDQQE	3	1039	308	297	297	19134	21956;21957	61460	Small glutamine-rich tetratricopeptide repeat-containing protein alpha	SGTA	O43765	ELIEQLRSQIRSRTP-p	2	-3.22377	-3.61372	-3.13314	-3.17344	-2.88115	-4.33238	-3.98123	-3.05509	-3.37305	-3.04784	0.9995898438661236	-0.352876	0.18260956703246595
Q8WX93	751	Q8WX93	Q8WX93	Palladin	PALLD	sp|Q8WX93|PALLD_HUMAN Palladin OS=Homo sapiens OX=9606 GN=PALLD PE=1 SV=3	0.981786	0.00190854	20.9686	7.96e-32	176.04	T	QFIAAQNLGPASGHGTPASSPSSSSLPSPMS	QFIAAQNLGPAS(0.006)GHGT(0.982)PAS(0.433)S(0.456)PS(0.108)S(0.052)S(0.152)S(0.702)LPS(0.074)PMS(0.03)PT(0.005)PR	3	21969	3288	751	751	14058	15995;15996;15997;15998;15999;16000	43815;43825;43828;43830;43835;43837;43838;43839;43841;43842;43845;43847;43848;43852;43853	Palladin	PALLD	Q8WX93	GPASGHGTPASSPSS-p	1	-3.08482	-3.4638	-3.17912	-3.1528	-2.95989	-3.593	-3.75887	-3.25311	-3.67562	-3.3183	0.5523789789936826	-0.351695	0.0171746
Q9H211	316	Q9H211	Q9H211	DNA replication factor Cdt1	CDT1	sp|Q9H211|CDT1_HUMAN DNA replication factor Cdt1 OS=Homo sapiens OX=9606 GN=CDT1 PE=1 SV=3	0.638424	0.0588647	2.46912	7.99e-17	156.22	S	KLVEHVKEHHKAFLASLSPAMVVPEDQLTRW	AFLAS(0.638)LS(0.362)PAMVVPEDQLTR	2	14835	3999	316	316	589	655	1900	DNA replication factor Cdt1	CDT1	Q9H211	HHKAFLASLSPAMVV-p	1	-3.24076	-2.88784	-3.54985	-3.11149	-3.04445	-3.41659	-3.58847	-3.53404	-3.4892	-3.56233	0.3990771199230679	-0.351249	0.0109136
O15231	453	O15231	O15231	Zinc finger protein 185	ZNF185	sp|O15231|ZN185_HUMAN Zinc finger protein 185 OS=Homo sapiens OX=9606 GN=ZNF185 PE=1 SV=3	0.786079	0.0307666	10.1111	1.51e-13	119.87	S	PAQQPADPSTPERQSSPSGSEQLVRRESCGS	GGQGDPAVPAQQPADPS(0.44)T(0.529)PERQS(0.12)S(0.786)PS(0.068)GS(0.057)EQLVRR	3	712	227	453	453	6373;6374;14649	7230;7231;7232;7233;16675	20035;20040	Zinc finger protein 185	ZNF185	O15231	STPERQSSPSGSEQL-p	2	-2.2913	-2.60392	-3.81157	-3.9318	-4.17935	-2.717	-2.87258	-4.54848	-4.12553	-4.30413	0.9995898438661236	-0.349955	0.4654745215446081
A8CG34	370	A8CG34	A8CG34	Nuclear envelope pore membrane protein POM 121C	POM121C	sp|A8CG34|P121C_HUMAN Nuclear envelope pore membrane protein POM 121C OS=Homo sapiens OX=9606 GN=POM121C PE=1 SV=3	0.997232	2.57316e-4	27.6079	8.65e-95	310.08	S	SQSSDDHLNKRSRSSSMSSLTGAYTSGIPSS	S(0.001)S(0.002)S(0.997)MSS(1)LTGAYTSGIPSSSR	2	157	49	370	370	19908	22907	64162;64163	Nuclear envelope pore membrane protein POM 121C	POM121C	A8CG34	NKRSRSSSMSSLTGA-p	2	-2.95338	-3.17927	-3.38323	-3.07661	-3.23054	-3.6076	-3.67195	-3.37333	-3.59773	-3.32201	0.2812881087846159	-0.349913	0.00643077
A8CG34	373	A8CG34	A8CG34	Nuclear envelope pore membrane protein POM 121C	POM121C	sp|A8CG34|P121C_HUMAN Nuclear envelope pore membrane protein POM 121C OS=Homo sapiens OX=9606 GN=POM121C PE=1 SV=3	0.999989	6.65e-7	49.6422	8.65e-95	310.08	S	SDDHLNKRSRSSSMSSLTGAYTSGIPSSSRN	S(0.001)S(0.002)S(0.997)MSS(1)LTGAYTSGIPSSSR	2	158	49	373	373	19908	22907	64162;64163	Nuclear envelope pore membrane protein POM 121C	POM121C	A8CG34	SRSSSMSSLTGAYTS-p	2	-2.95338	-3.17927	-3.38323	-3.07661	-3.23054	-3.6076	-3.67195	-3.37333	-3.59773	-3.32201	0.2812881087846159	-0.349913	0.00643077
Q13428	1358	Q13428	Q13428	Treacle protein	TCOF1	sp|Q13428|TCOF_HUMAN Treacle protein OS=Homo sapiens OX=9606 GN=TCOF1 PE=1 SV=3	0.996603	3.18826e-4	24.6749	0.0544282	42.813	T	ESRKRKLSGDQPAARTPRSKKKKKLGAGEGG	LS(0.003)GDQPAART(0.997)PR	3	20669	1971	1358	1358	11843	13471	37144	Treacle protein	TCOF1	Q13428	GDQPAARTPRSKKKK-p	1	-2.8016	-3.30569	-3.69974	-3.02018	-3.08346	-3.60278	-3.41937	-3.92758	-3.42644	-3.28305	0.9995898438661236	-0.349711	0.0656417
Q9H307	690	Q9H307	Q9H307	Pinin	PNN	sp|Q9H307|PININ_HUMAN Pinin OS=Homo sapiens OX=9606 GN=PNN PE=1 SV=5	0.989884	9.94816e-4	19.405	0.00766576	68.847	S	TKGSKDKNSRSDRKRSISESSRSGKRSSRSE	S(0.99)IS(0.209)ES(0.882)S(0.866)RS(0.054)GK	2	14915	4017	690	690	9926;16412;16413;18003;18004;18005	11320;18746;18747;18748;20633;20634;20635;20636;20637	31331;52025;57553	Pinin	PNN	Q9H307	SRSDRKRSISESSRS-p	3	-3.0736	-3.28901	-2.8213	-3.46442	-3.1961	-3.31973	-3.46679	-3.60084	-3.58331	-3.62118	0.47086158716302806	-0.349486	0.0138199
Q9H307	694	Q9H307	Q9H307	Pinin	PNN	sp|Q9H307|PININ_HUMAN Pinin OS=Homo sapiens OX=9606 GN=PNN PE=1 SV=5	0.881661	0.0142974	9.1908	2.05e-5	147.31	S	KDKNSRSDRKRSISESSRSGKRSSRSERDRK	S(0.99)IS(0.209)ES(0.882)S(0.866)RS(0.054)GK	2	14917	4017	694	694	9926;16412;16413;18003;18004;18005	11320;18746;18747;18748;20633;20634;20635;20636;20637	57550;57553;57554;57555	Pinin	PNN	Q9H307	RKRSISESSRSGKRS-p	3	-3.0736	-3.28901	-2.8213	-3.46442	-3.1961	-3.31973	-3.46679	-3.60084	-3.58331	-3.62118	0.47086158716302806	-0.349486	0.0138199
Q9H307	695	Q9H307	Q9H307	Pinin	PNN	sp|Q9H307|PININ_HUMAN Pinin OS=Homo sapiens OX=9606 GN=PNN PE=1 SV=5	0.997108	2.68195e-4	24.6943	6.27e-5	109.72	S	DKNSRSDRKRSISESSRSGKRSSRSERDRKS	RSIS(0.854)ES(0.148)S(0.997)R	2	14918	4017	695	695	9926;16412;16413;18003;18004;18005	11320;18746;18747;18748;20633;20634;20635;20636;20637	52023;52024;52025;57551;57552;57553;57556	Pinin	PNN	Q9H307	KRSISESSRSGKRSS-p	3	-3.0736	-3.28901	-2.8213	-3.46442	-3.1961	-3.31973	-3.46679	-3.60084	-3.58331	-3.62118	0.47086158716302806	-0.349486	0.0138199
O94874	792	O94874	O94874	E3 UFM1-protein ligase 1	UFL1	sp|O94874|UFL1_HUMAN E3 UFM1-protein ligase 1 OS=Homo sapiens OX=9606 GN=UFL1 PE=1 SV=2	0.921385	0.00890026	10.7621	0.0227531	57.96	T	SSIKDLVLKSRKSSVTEE_____________	KS(0.001)S(0.077)VT(0.921)EE	2	19217	512	792	792	10020;19355	11425;22217	31649;31650	E3 UFM1-protein ligase 1	UFL1	O94874	KSRKSSVTEE_____-p	1	-2.97384	-3.14175	-3.25485	-3.19117	-3.24468	-3.57987	-3.64523	-3.40829	-3.4524	-3.46483	0.0917448	-0.348867	0.00146622
Q93008	2547	Q93008	Q93008	Probable ubiquitin carboxyl-terminal hydrolase FAF-X	USP9X	sp|Q93008|USP9X_HUMAN Probable ubiquitin carboxyl-terminal hydrolase FAF-X OS=Homo sapiens OX=9606 GN=USP9X PE=1 SV=4	0.999978	1.34e-6	49.0522	1.4599999999999999e-31	191.96	S	TGQRAQENYEGSEEVSPPQTKDQ________	AQENYEGSEEVS(1)PPQTK	2	12753	3392	2547	2547	1487	1663	4556	Probable ubiquitin carboxyl-terminal hydrolase FAF-X	USP9X	Q93008	YEGSEEVSPPQTKDQ-p	1	-3.30517	-3.03789	-3.09608	-3.23362	-3.14509	-3.69146	-3.37083	-3.28685	-3.60992	-3.60232	0.21690464775785456	-0.348707	0.00446501
Q96JA1	975	Q96JA1	Q96JA1	Leucine-rich repeats and immunoglobulin-like domains protein 1	LRIG1	sp|Q96JA1|LRIG1_HUMAN Leucine-rich repeats and immunoglobulin-like domains protein 1 OS=Homo sapiens OX=9606 GN=LRIG1 PE=1 SV=2	0.978112	0.0023664	19.5122	4.21e-16	150.07	S	SAPNGPEPGGSDQEHSPHHQCSRTAAGSCPE	DSAQPSAPNGPEPGGS(0.011)DQEHS(0.978)PHHQCS(0.011)R	4	13169	3550	975	975	3358	3822	10685	Leucine-rich repeats and immunoglobulin-like domains protein 1	LRIG1	Q96JA1	GGSDQEHSPHHQCSR-p	1	-3.58931	-3.31741	-3.69855	-2.56281	-2.96272	-4.06105	-4.21393	-3.17148	-3.38729	-3.03856	0.9995898438661236	-0.348301	0.2323555019475816
P48651	417	P48651	P48651	Phosphatidylserine synthase 1	PTDSS1	sp|P48651|PTSS1_HUMAN Phosphatidylserine synthase 1 OS=Homo sapiens OX=9606 GN=PTDSS1 PE=1 SV=1	0.967947	0.00361174	18.0737	9.5e-33	227.2	S	MIWYAEHYGHREKTYSECEDGTYSPEISWHH	T(0.015)Y(0.015)S(0.968)ECEDGT(0.012)Y(0.179)S(0.81)PEISWHHRK	4	4348	1314	417	417	22156;22157	25542;25543;25544	71884;71886;71887;71888;71889;71890;71891;71892;71893;71894	Phosphatidylserine synthase 1	PTDSS1	P48651	GHREKTYSECEDGTY-p	2	-3.25594	-3.15453	-3.13232	-3.11448	-3.14377	-3.56489	-3.49882	-3.35704	-3.63715	-3.48306	0.0503583	-0.347983	7.061218365584334e-4
P48651	425	P48651	P48651	Phosphatidylserine synthase 1	PTDSS1	sp|P48651|PTSS1_HUMAN Phosphatidylserine synthase 1 OS=Homo sapiens OX=9606 GN=PTDSS1 PE=1 SV=1	0.810089	0.0262573	6.57436	3.79e-8	124.19	S	GHREKTYSECEDGTYSPEISWHHRKGTKGSE	T(0.015)Y(0.015)S(0.968)ECEDGT(0.012)Y(0.179)S(0.81)PEISWHHRK	4	4349	1314	425	425	22156;22157	25542;25543;25544	71893;71894	Phosphatidylserine synthase 1	PTDSS1	P48651	ECEDGTYSPEISWHH-p	2	-3.25594	-3.15453	-3.13232	-3.11448	-3.14377	-3.56489	-3.49882	-3.35704	-3.63715	-3.48306	0.0503583	-0.347983	7.061218365584334e-4
Q6R327	1386	Q6R327	Q6R327	Rapamycin-insensitive companion of mTOR	RICTOR	sp|Q6R327|RICTR_HUMAN Rapamycin-insensitive companion of mTOR OS=Homo sapiens OX=9606 GN=RICTOR PE=1 SV=1	0.692038	0.0479599	5.32974	4.75e-6	101	Y	FESRLTPSRFMKALSYASLDKEDLLSPINQN	ALS(0.197)Y(0.692)AS(0.705)LDKEDLLS(0.406)PINQNTLQR	3	23730	2648	1386	1386	1215;1216	1364;1365;1366	3786;3789	Rapamycin-insensitive companion of mTOR	RICTOR	Q6R327	RFMKALSYASLDKED-p	2	-3.00793	-2.92623	-3.27348	-3.52229	-3.14671	-3.30246	-3.33169	-3.94414	-3.62086	-3.41381	0.8560491202169236	-0.347266	0.0384335
Q96ST2	415	Q96ST2	Q96ST2	Protein IWS1 homolog	IWS1	sp|Q96ST2|IWS1_HUMAN Protein IWS1 homolog OS=Homo sapiens OX=9606 GN=IWS1 PE=1 SV=2	0.99967	2.71e-5	34.9411	2.46e-16	184.66	S	SEDEEKASAKKSRVVSDADDSDSDAVSDKSG	SRVVS(1)DADDS(0.999)DS(0.91)DAVS(0.091)DK	2	13730	3685	415	415	19585	22530;22531	63087;63089;63090;63091	Protein IWS1 homolog	IWS1	Q96ST2	AKKSRVVSDADDSDS-p	2	-3.21838	-3.18264	-3.13334	-3.19493	-3.07917	-3.56634	-3.40952	-3.35125	-3.50138	-3.71571	0.0974055	-0.347148	0.00158214
P04920	443	P04920	P04920	Anion exchange protein 2	SLC4A2	sp|P04920|B3A2_HUMAN Anion exchange protein 2 OS=Homo sapiens OX=9606 GN=SLC4A2 PE=1 SV=4	0.954919	0.00525101	12.9988	5.55e-5	93.219	S	SHPSDEKDFSFPRNISAGSLGSLLGHHHGQG	NIS(0.955)AGS(0.972)LGS(0.972)LLGHHHGQGAES(0.101)DPHVTEPLMGGVPETR	5	2279	649	443	443	13133	14977;14978;14979	41329;41330;41331	Anion exchange protein 2	SLC4A2	P04920	FSFPRNISAGSLGSL-p	3	-3.3894	-3.63129	-3.58049	-2.70791	-2.69721	-3.93724	-3.51039	-3.49928	-3.58439	-3.20819	0.9995898438661236	-0.346638	0.1286942583387622
P04920	446	P04920	P04920	Anion exchange protein 2	SLC4A2	sp|P04920|B3A2_HUMAN Anion exchange protein 2 OS=Homo sapiens OX=9606 GN=SLC4A2 PE=1 SV=4	0.972028	0.00312124	15.0721	5.55e-5	93.219	S	SDEKDFSFPRNISAGSLGSLLGHHHGQGAES	NIS(0.955)AGS(0.972)LGS(0.972)LLGHHHGQGAES(0.101)DPHVTEPLMGGVPETR	5	2280	649	446	446	13133	14977;14978;14979	41329;41331	Anion exchange protein 2	SLC4A2	P04920	PRNISAGSLGSLLGH-p	3	-3.3894	-3.63129	-3.58049	-2.70791	-2.69721	-3.93724	-3.51039	-3.49928	-3.58439	-3.20819	0.9995898438661236	-0.346638	0.1286942583387622
P04920	449	P04920	P04920	Anion exchange protein 2	SLC4A2	sp|P04920|B3A2_HUMAN Anion exchange protein 2 OS=Homo sapiens OX=9606 GN=SLC4A2 PE=1 SV=4	0.972029	0.00311908	15.0721	5.55e-5	93.219	S	KDFSFPRNISAGSLGSLLGHHHGQGAESDPH	NIS(0.955)AGS(0.972)LGS(0.972)LLGHHHGQGAES(0.101)DPHVTEPLMGGVPETR	5	2281	649	449	449	13133	14977;14978;14979	41329	Anion exchange protein 2	SLC4A2	P04920	ISAGSLGSLLGHHHG-p	3	-3.3894	-3.63129	-3.58049	-2.70791	-2.69721	-3.93724	-3.51039	-3.49928	-3.58439	-3.20819	0.9995898438661236	-0.346638	0.1286942583387622
Q9NUQ6	135	Q9NUQ6	Q9NUQ6	SPATS2-like protein	SPATS2L	sp|Q9NUQ6|SPS2L_HUMAN SPATS2-like protein OS=Homo sapiens OX=9606 GN=SPATS2L PE=1 SV=2	0.999996	1.99e-7	54.3877	0.00731657	61.409	S	SANEKPALIPREKKISILEEPSKALRGVTEG	KIS(1)ILEEPSK	3	15875	4259	135	135	9528	10854	29901;29902	SPATS2-like protein	SPATS2L	Q9NUQ6	IPREKKISILEEPSK-p	1	-3.1909	-3.63723	-3.43416	-2.9448	-2.78201	-3.5739	-3.31796	-4.25649	-3.39337	-3.17651	0.9995898438661236	-0.345826	0.13913666839746464
P51116	622	P51116	P51116	RNA-binding protein FXR2	FXR2	sp|P51116|FXR2_HUMAN RNA-binding protein FXR2 OS=Homo sapiens OX=9606 GN=FXR2 PE=1 SV=2	0.518822	0.0930839	0.587689	0.00599243	50.645	S	QPVTVADYISRAESQSRQRPPLERTKPSEDS	T(0.21)DGS(0.776)IS(0.014)GDRQPVT(0.001)VADY(0.003)IS(0.011)RAES(0.466)QS(0.519)R	4	4681	1388	622	622	517;20730	578;23879;23880	67149	RNA-binding protein FXR2	FXR2	P51116	ISRAESQSRQRPPLE-p	2	-3.08234	-3.46831	-3.31439	-3.15666	-2.93198	-4.22708	-3.62426	-3.5224	-2.97644	-3.3319	0.9995898438661236	-0.345679	0.11245059732643992
Q9P266	755	Q9P266	Q9P266	Junctional cadherin 5-associated protein	JCAD	sp|Q9P266|JCAD_HUMAN Junctional cadherin 5-associated protein OS=Homo sapiens OX=9606 GN=JCAD PE=1 SV=3	0.997239	2.56451e-4	26.5545	0.00246852	65.16	S	DHKQRPSARNLKGHRSLSPSSNSAFSRTSLS	GHRS(0.997)LS(0.659)PS(0.143)S(0.159)NS(0.04)AFS(0.001)R	3	16386	4394	755	755	6438;18445	7307;21152	20234;20235	Junctional cadherin 5-associated protein	JCAD	Q9P266	RNLKGHRSLSPSSNS-p	2	-2.90361	-3.20436	-3.45113	-2.94726	-3.34116	-3.5354	-3.57893	-3.62054	-3.38383	-3.45675	0.4263378446652872	-0.345586	0.011918
Q9P266	757	Q9P266	Q9P266	Junctional cadherin 5-associated protein	JCAD	sp|Q9P266|JCAD_HUMAN Junctional cadherin 5-associated protein OS=Homo sapiens OX=9606 GN=JCAD PE=1 SV=3	0.999996	2.17e-7	56.5935	3.0900000000000003e-58	270.91	S	KQRPSARNLKGHRSLSPSSNSAFSRTSLSVD	SLS(1)PSSNSAFSR	2	16387	4394	757	757	6438;18445	7307;21152	20234;20235;59121;59122;59123	Junctional cadherin 5-associated protein	JCAD	Q9P266	LKGHRSLSPSSNSAF-p	2	-2.90361	-3.20436	-3.45113	-2.94726	-3.34116	-3.5354	-3.57893	-3.62054	-3.38383	-3.45675	0.4263378446652872	-0.345586	0.011918
P33981	433	P33981	P33981	Dual specificity protein kinase TTK	TTK	sp|P33981|TTK_HUMAN Dual specificity protein kinase TTK OS=Homo sapiens OX=9606 GN=TTK PE=1 SV=2	0.77533	0.0328187	7.33174	2.24e-5	85.982	S	TEQKHTTFEQPVFSVSKQSPPISTSKWFDPK	HTTFEQPVFS(0.143)VS(0.775)KQS(0.073)PPIS(0.003)T(0.004)S(0.001)K	4	3623	1135	433	433	8029	9152	25312;25313	Dual specificity protein kinase TTK	TTK	P33981	EQPVFSVSKQSPPIS-p	1	-3.42253	-3.20985	-3.20323	-3.18147	-2.87754	-4.04301	-3.17828	-3.63066	-3.47218	-3.29613	0.982244	-0.345129	0.0535517
Q13501	249	Q13501	Q13501	Sequestosome-1	SQSTM1	sp|Q13501|SQSTM_HUMAN Sequestosome-1 OS=Homo sapiens OX=9606 GN=SQSTM1 PE=1 SV=1	0.999987	7.45e-7	49.0274	2.49e-13	142.79	S	VNFLKNVGESVAAALSPLGIEVDIDVEHGGK	NVGESVAAALS(1)PLGIEVDIDVEHGGK	3	6756	1986	249	249	13633	15530	42691;42692;42693;42694	Sequestosome-1	SQSTM1	Q13501	ESVAAALSPLGIEVD-p	1	-3.10459	-3.38623	-3.1985	-3.09824	-3.07183	-4.01734	-3.3154	-3.50842	-3.41743	-3.32492	0.713293	-0.344825	0.0266817
O15231	512	O15231	O15231	Zinc finger protein 185	ZNF185	sp|O15231|ZN185_HUMAN Zinc finger protein 185 OS=Homo sapiens OX=9606 GN=ZNF185 PE=1 SV=3	0.765199	0.0345491	5.14362	1.5500000000000001e-21	155.14	S	GQGDPAVPTQQPADPSTPEQQNSPSGSEQFV	GGQGDPAVPTQQPADPS(0.765)T(0.235)PEQQNS(0.867)PS(0.127)GS(0.006)EQFVRR	3	713	227	512	512	6375;6376;6377	7234;7235;7236;7237	20050;20051	Zinc finger protein 185	ZNF185	O15231	TQQPADPSTPEQQNS-p	2	-2.27905	-2.49594	-3.96146	-3.86196	-4.29892	-2.79931	-2.88603	-4.04181	-4.1843	-4.70763	0.9995898438661236	-0.344353	0.4869576755198387
O94874	790	O94874	O94874	E3 UFM1-protein ligase 1	UFL1	sp|O94874|UFL1_HUMAN E3 UFM1-protein ligase 1 OS=Homo sapiens OX=9606 GN=UFL1 PE=1 SV=2	0.920021	0.00907113	14.5706	0.00625032	74.611	S	LSSSIKDLVLKSRKSSVTEE___________	S(0.032)RKS(0.032)S(0.92)VT(0.016)EE	3	1805	512	790	790	10020;19355	11425;22217	62239;62240;62241;62242;62243;62244	E3 UFM1-protein ligase 1	UFL1	O94874	VLKSRKSSVTEE___-p	1	-3.1497	-3.08743	-3.3183	-3.10174	-3.15264	-3.51526	-3.42496	-3.5896	-3.54033	-3.45962	0.0495904	-0.343992	6.823965477933898e-4
Q9C0C2	1552	Q9C0C2	Q9C0C2	182 kDa tankyrase-1-binding protein	TNKS1BP1	sp|Q9C0C2|TB182_HUMAN 182 kDa tankyrase-1-binding protein OS=Homo sapiens OX=9606 GN=TNKS1BP1 PE=1 SV=4	0.930677	0.00805248	9.44105	1.7399999999999988e-162	381.01	S	PAQTSRRPSQGPPARSPSQDFSFIEDTEILD	RPS(0.666)QGPPARS(0.931)PS(0.402)QDFS(0.002)FIEDTEILDSAMYR	4	14604	3936	1552	1552	16051;19001	18313;18314;18315;21799	50590;50595;50597;50599	182 kDa tankyrase-1-binding protein	TNKS1BP1	Q9C0C2	SQGPPARSPSQDFSF-p	1	-3.16438	-3.16191	-2.76109	-3.62297	-3.37035	-3.81962	-3.56239	-2.63448	-3.92253	-3.85957	0.9995898438661236	-0.343576	0.18647982971504412
Q86YS7	852	Q86YS7	Q86YS7	C2 domain-containing protein 5	C2CD5	sp|Q86YS7|C2CD5_HUMAN C2 domain-containing protein 5 OS=Homo sapiens OX=9606 GN=C2CD5 PE=1 SV=1	1	0	122.781	6.68e-6	126.03	S	SHPFPPAKAMTVEKASPVGDGNFRNRSAPPC	AS(1)PVGDGNFR	2	10678	2882	852	852	1873	2122	6025;6026;6027;6028	C2 domain-containing protein 5	C2CD5	Q86YS7	AMTVEKASPVGDGNF-p	1	-3.13137	-3.04262	-3.34827	-3.11805	-3.17608	-3.39791	-3.43742	-3.55202	-3.55453	-3.59132	0.0848034	-0.343362	0.00133313
Q9Y4F1	340	Q9Y4F1	Q9Y4F1	FERM, ARHGEF and pleckstrin domain-containing protein 1	FARP1	sp|Q9Y4F1|FARP1_HUMAN FERM, ARHGEF and pleckstrin domain-containing protein 1 OS=Homo sapiens OX=9606 GN=FARP1 PE=1 SV=1	0.999999	6.13e-8	60.0237	0.00120126	90.913	S	KPKPVLFSRGSSFRFSGRTQKQVLDYVKEGG	GSSFRFS(1)GR	3	18281	4776	340	340	7248;7249	8250;8251;8252	22903;22905;22907;22908	FERM, ARHGEF and pleckstrin domain-containing protein 1	FARP1	Q9Y4F1	RGSSFRFSGRTQKQV-p	1	-2.73098	-2.57459	-3.54317	-3.43571	-3.83773	-3.5442	-2.99963	-3.58259	-3.68416	-4.02684	0.9995898438661236	-0.343047	0.2096581061326348
P50502;Q8IZP2	79;75	P50502	P50502	Hsc70-interacting protein;Putative protein FAM10A4	ST13;ST13P4	sp|P50502|F10A1_HUMAN Hsc70-interacting protein OS=Homo sapiens OX=9606 GN=ST13 PE=1 SV=2;sp|Q8IZP2|ST134_HUMAN Putative protein FAM10A4 OS=Homo sapiens OX=9606 GN=ST13P4 PE=5 SV=1	1	0	124.823	7.749999999999995e-161	395.29	S	KVEEDLKADEPSSEESDLEIDKEGVIEPDTD	KVEEDLKADEPS(1)S(1)EES(1)DLEIDK	3	4646	1372	79	79	319;10101	352;353;354;11514;11515	994;995;996;997;998;999;1001;1002;1003;1004;1005;1006;1007;1008;1009;31904;31905;31906;31907;31908;31909;31910;31911;31912;31913;31914	Hsc70-interacting protein	ST13	P50502	DEPSSEESDLEIDKE-p	1	-3.53882	-3.29507	-2.73324	-3.22524	-3.10876	-3.79929	-3.66085	-3.31828	-3.32909	-3.50331	0.9124388680219538	-0.341941	0.0435926
P17544	100	P17544	P17544	Cyclic AMP-dependent transcription factor ATF-7	ATF7	sp|P17544|ATF7_HUMAN Cyclic AMP-dependent transcription factor ATF-7 OS=Homo sapiens OX=9606 GN=ATF7 PE=1 SV=3	0.968632	0.00352495	14.887	9.22e-8	119.25	S	DEKKAAAGPLDMSLPSTPDIKIKEEEPVEVD	AAAGPLDMS(0.034)LPS(0.969)T(0.998)PDIK	2	2954	898	100	100	18	21;22	59;61	Cyclic AMP-dependent transcription factor ATF-7	ATF7	P17544	PLDMSLPSTPDIKIK-p	1	-3.1646	-3.11159	-3.19117	-3.19859	-3.14272	-3.45786	-3.43999	-3.59287	-3.49494	-3.53256	0.0258219	-0.34191	2.9312832595247885e-4
Q8TDJ6	1857	Q8TDJ6	Q8TDJ6	DmX-like protein 2	DMXL2	sp|Q8TDJ6|DMXL2_HUMAN DmX-like protein 2 OS=Homo sapiens OX=9606 GN=DMXL2 PE=1 SV=2	0.604116	0.0668974	1.83603	4.67e-6	102.38	S	NYLRTHPLLIRRNLASPEGTLATLGLKTEKN	NLAS(0.604)PEGT(0.396)LATLGLK	2	11917	3207	1857	1857	13180	15029	41455	DmX-like protein 2	DMXL2	Q8TDJ6	LIRRNLASPEGTLAT-p	1	-3.10245	-3.33625	-3.30993	-2.93568	-3.16431	-3.58392	-3.3065	-3.76703	-3.33755	-3.56267	0.4137429694980909	-0.341812	0.0113687
P25054	2270	P25054	P25054	Adenomatous polyposis coli protein	APC	sp|P25054|APC_HUMAN Adenomatous polyposis coli protein OS=Homo sapiens OX=9606 GN=APC PE=1 SV=2	0.986605	0.00133587	18.7484	5.09e-8	115.12	S	TPASKSPSEGQTATTSPRGAKPSVKSELSPV	SPSEGQTATT(0.013)S(0.987)PR	2	3313	1008	2270	2270	18945;21419	21727;24663	60807	Adenomatous polyposis coli protein	APC	P25054	EGQTATTSPRGAKPS-p	1	-3.11377	-3.2564	-3.44419	-2.79898	-3.28792	-3.93943	-3.64326	-3.44253	-3.32614	-3.25178	0.9414687389091032	-0.340376	0.0471882
Q15678	591	Q15678	Q15678	Tyrosine-protein phosphatase non-receptor type 14	PTPN14	sp|Q15678|PTN14_HUMAN Tyrosine-protein phosphatase non-receptor type 14 OS=Homo sapiens OX=9606 GN=PTPN14 PE=1 SV=2	0.548211	0.084133	0.940484	0.00144834	87.429	S	ATSTPDLASHRHKYVSGSSPDLVTRKVQLSV	Y(0.015)VS(0.548)GS(0.442)S(0.995)PDLVTRK	3	7807	2230	591	591	24330;24331	27983;27984;27985;27986	78521	Tyrosine-protein phosphatase non-receptor type 14	PTPN14	Q15678	SHRHKYVSGSSPDLV-p	2	-2.56759	-2.92507	-3.34645	-3.60122	-3.7064	-2.99481	-3.09019	-3.74691	-3.85644	-4.1602	0.9995898438661236	-0.340366	0.23500873480285617
O43765	305	O43765	O43765	Small glutamine-rich tetratricopeptide repeat-containing protein alpha	SGTA	sp|O43765|SGTA_HUMAN Small glutamine-rich tetratricopeptide repeat-containing protein alpha OS=Homo sapiens OX=9606 GN=SGTA PE=1 SV=1	0.999953	3.2e-6	44.9586	4.55e-39	235.76	S	ELIEQLRSQIRSRTPSASNDDQQE_______	S(0.725)QIRS(0.273)RT(0.002)PS(1)ASNDDQQE	3	1041	308	305	305	19134;19567;21517	21956;21957;22504;22505;24788	61460;61461;61462;61463;61465;63009;63011;63012;63013	Small glutamine-rich tetratricopeptide repeat-containing protein alpha	SGTA	O43765	QIRSRTPSASNDDQQ-p	1	-3.19835	-3.37014	-3.0327	-3.31479	-2.99712	-3.91807	-3.57626	-3.17852	-3.82436	-3.1157	0.9995898438661236	-0.33996	0.0622443
P35568	525	P35568	P35568	Insulin receptor substrate 1	IRS1	sp|P35568|IRS1_HUMAN Insulin receptor substrate 1 OS=Homo sapiens OX=9606 GN=IRS1 PE=1 SV=1	0.570045	0.0774461	1.43561	5.79e-6	92.31	T	EAASAADLDNRFRKRTHSAGTSPTITHQKTP	RT(0.57)HS(0.412)AGT(0.038)S(0.096)PT(0.88)IT(0.004)HQK	4	19814	1162	525	525	16665	19057	52990;52991	Insulin receptor substrate 1	IRS1	P35568	DNRFRKRTHSAGTSP-p	2	-3.53279	-3.45475	-3.22346	-3.1131	-2.65156	-3.95885	-3.68964	-3.44177	-3.51169	-3.06983	0.9995898438661236	-0.339226	0.10377180083920289
Q96HA1	393	Q96HA1	Q96HA1	Nuclear envelope pore membrane protein POM 121	POM121	sp|Q96HA1|P121A_HUMAN Nuclear envelope pore membrane protein POM 121 OS=Homo sapiens OX=9606 GN=POM121 PE=1 SV=2	0.948045	0.00613218	12.8067	4.1e-127	349.19	S	SQSSDDHLNKRSRSSSMSSLTGAYASGIPSS	S(0.002)S(0.05)S(0.948)MSSLTGAYASGIPSSSR	2	13102	3526	393	393	19526;19907	22446;22905;22906	64158;64160;64161	Nuclear envelope pore membrane protein POM 121	POM121	Q96HA1	NKRSRSSSMSSLTGA-p	2	-3.07703	-3.11024	-3.38247	-3.05505	-3.20752	-3.41272	-3.64003	-3.41997	-3.53823	-3.51275	0.1331568511865545	-0.338279	0.00240156
Q96HA1	396	Q96HA1	Q96HA1	Nuclear envelope pore membrane protein POM 121	POM121	sp|Q96HA1|P121A_HUMAN Nuclear envelope pore membrane protein POM 121 OS=Homo sapiens OX=9606 GN=POM121 PE=1 SV=2	0.832718	0.0220955	8.5757	8.500000000000001e-73	278.34	S	SDDHLNKRSRSSSMSSLTGAYASGIPSSSRN	S(0.009)S(0.013)S(0.753)MS(0.318)S(0.833)LT(0.074)GAYASGIPSSSR	2	13104	3526	396	396	19526;19907	22446;22905;22906	64158	Nuclear envelope pore membrane protein POM 121	POM121	Q96HA1	SRSSSMSSLTGAYAS-p	2	-3.07703	-3.11024	-3.38247	-3.05505	-3.20752	-3.41272	-3.64003	-3.41997	-3.53823	-3.51275	0.1331568511865545	-0.338279	0.00240156
O95425	270	O95425	O95425	Supervillin	SVIL	sp|O95425|SVIL_HUMAN Supervillin OS=Homo sapiens OX=9606 GN=SVIL PE=1 SV=2	0.999999	4.81e-8	61.1084	2.46e-17	164.82	S	QQAASRSPSFGDPQLSPEARPSTGKPKHEWF	SPSFGDPQLS(1)PEARPSTGKPK	4	2033	564	270	270	18953	21737	60829;60830;60831;60832	Supervillin	SVIL	O95425	SFGDPQLSPEARPST-p	1	-2.44437	-2.81439	-3.72764	-3.47241	-4.04053	-2.79796	-2.95044	-4.44637	-3.65477	-4.34116	0.9995898438661236	-0.338271	0.4012007672917395
Q86UU1	220	Q86UU1	Q86UU1	Pleckstrin homology-like domain family B member 1	PHLDB1	sp|Q86UU1|PHLB1_HUMAN Pleckstrin homology-like domain family B member 1 OS=Homo sapiens OX=9606 GN=PHLDB1 PE=1 SV=1	0.809929	0.0262787	5.66605	0.0134896	51.029	S	VLEEPGAAGKKPAATSPLSPMANGGRYLLSP	KPAAT(0.299)S(0.81)PLS(0.891)PMANGGR	3	10466	2834	220	220	9765	11118;11119	30665;30666	Pleckstrin homology-like domain family B member 1	PHLDB1	Q86UU1	GKKPAATSPLSPMAN-p	2	-3.27577	-3.20378	-2.99488	-3.25589	-3.14023	-3.92202	-3.60246	-3.48905	-3.37971	-3.1684	0.6661737169705222	-0.338217	0.0239996
Q86UU1	223	Q86UU1	Q86UU1	Pleckstrin homology-like domain family B member 1	PHLDB1	sp|Q86UU1|PHLB1_HUMAN Pleckstrin homology-like domain family B member 1 OS=Homo sapiens OX=9606 GN=PHLDB1 PE=1 SV=1	0.943241	0.00667398	13.1117	1.27e-5	91.889	S	EPGAAGKKPAATSPLSPMANGGRYLLSPPTS	KPAAT(0.011)S(0.046)PLS(0.943)PMANGGR	3	10467	2834	223	223	9765	11118;11119	30662;30664;30665;30666	Pleckstrin homology-like domain family B member 1	PHLDB1	Q86UU1	PAATSPLSPMANGGR-p	2	-3.27577	-3.20378	-2.99488	-3.25589	-3.14023	-3.92202	-3.60246	-3.48905	-3.37971	-3.1684	0.6661737169705222	-0.338217	0.0239996
Q86UU1	219	Q86UU1	Q86UU1	Pleckstrin homology-like domain family B member 1	PHLDB1	sp|Q86UU1|PHLB1_HUMAN Pleckstrin homology-like domain family B member 1 OS=Homo sapiens OX=9606 GN=PHLDB1 PE=1 SV=1	0.817221	0.0249518	6.60246	1.52553e-4	87.668	T	LVLEEPGAAGKKPAATSPLSPMANGGRYLLS	KPAAT(0.817)S(0.179)PLS(0.004)PMANGGR	3	21563	2834	219	219	9765	11118;11119	30661;30663;30666	Pleckstrin homology-like domain family B member 1	PHLDB1	Q86UU1	AGKKPAATSPLSPMA-p	2	-3.27577	-3.20378	-2.99488	-3.25589	-3.14023	-3.92202	-3.60246	-3.48905	-3.37971	-3.1684	0.6661737169705222	-0.338217	0.0239996
Q13191	480	Q13191	Q13191	E3 ubiquitin-protein ligase CBL-B	CBLB	sp|Q13191|CBLB_HUMAN E3 ubiquitin-protein ligase CBL-B OS=Homo sapiens OX=9606 GN=CBLB PE=1 SV=2	0.989235	0.0010602	19.7216	4.39e-9	142.23	S	ANVRKCTDRQNSPVTSPGSSPLAQRRKPQPD	CTDRQNS(1)PVT(0.011)S(0.989)PGS(0.666)S(0.334)PLAQR	3	6515	1939	480	480	2544	2902	8232;8233	E3 ubiquitin-protein ligase CBL-B	CBLB	Q13191	RQNSPVTSPGSSPLA-p	3	-2.70434	-3.3796	-3.66819	-2.88434	-3.32043	-3.42528	-3.40108	-3.86744	-3.42905	-3.51983	0.9995898438661236	-0.337155	0.0824079
Q13191	483	Q13191	Q13191	E3 ubiquitin-protein ligase CBL-B	CBLB	sp|Q13191|CBLB_HUMAN E3 ubiquitin-protein ligase CBL-B OS=Homo sapiens OX=9606 GN=CBLB PE=1 SV=2	0.666466	0.0528563	3.00956	4.39e-9	142.23	S	RKCTDRQNSPVTSPGSSPLAQRRKPQPDPLQ	CTDRQNS(1)PVT(0.011)S(0.989)PGS(0.666)S(0.334)PLAQR	3	6516	1939	483	483	2544	2902	8232;8233	E3 ubiquitin-protein ligase CBL-B	CBLB	Q13191	SPVTSPGSSPLAQRR-p	3	-2.70434	-3.3796	-3.66819	-2.88434	-3.32043	-3.42528	-3.40108	-3.86744	-3.42905	-3.51983	0.9995898438661236	-0.337155	0.0824079
Q9P275	742	Q9P275	Q9P275	Ubiquitin carboxyl-terminal hydrolase 36	USP36	sp|Q9P275|UBP36_HUMAN Ubiquitin carboxyl-terminal hydrolase 36 OS=Homo sapiens OX=9606 GN=USP36 PE=1 SV=4	1	1.38e-8	65.7098	2.55e-8	133.02	S	PVVASTWPVHRARAVSPAPQSSSRLQPPFSP	ARAVS(1)PAPQSSSR	3	16424	4397	742	742	1608;2229	1806;2555	4982;4983;7221;7222	Ubiquitin carboxyl-terminal hydrolase 36	USP36	Q9P275	VHRARAVSPAPQSSS-p	1	-2.8787	-3.27255	-3.39893	-2.89649	-3.43772	-3.50104	-3.74135	-3.48371	-3.43746	-3.4055	0.6780045392250192	-0.336936	0.024535
Q8N2Y8	1347	Q8N2Y8	Q8N2Y8	AP-4 complex accessory subunit RUSC2	RUSC2	sp|Q8N2Y8|RUSC2_HUMAN AP-4 complex accessory subunit RUSC2 OS=Homo sapiens OX=9606 GN=RUSC2 PE=1 SV=3	0.997843	1.99919e-4	26.6521	0.0312486	45.723	S	EEALGRERGWPFWMGSPPDSVLAELRRSRER	GWPFWMGS(0.998)PPDS(0.002)VLAELRR	3	11226	3009	1347	1347	7463	8499	23577	AP-4 complex accessory subunit RUSC2	RUSC2	Q8N2Y8	GWPFWMGSPPDSVLA-p	1	-2.80583	-3.30048	-4.18178	-2.61925	-3.18413	-3.2952	-3.70483	-3.50315	-3.64587	-3.62639	0.9995898438661236	-0.336793	0.19764806396847456
Q5M775	215	Q5M775	Q5M775	Cytospin-B	SPECC1	sp|Q5M775|CYTSB_HUMAN Cytospin-B OS=Homo sapiens OX=9606 GN=SPECC1 PE=1 SV=1	0.714158	0.0436715	6.13175	2.37e-17	138.51	T	LNAEGTDALGPNVDGTSVSPGDTEPMIRALE	RTLNAEGTDALGPNVDGT(0.714)S(0.174)VS(0.112)PGDTEPMIR	3	21135	2432	215	215	16676	19070	53035;53037;53038	Cytospin-B	SPECC1	Q5M775	LGPNVDGTSVSPGDT-p	1	-2.99243	-3.33036	-3.11109	-3.06294	-3.36639	-3.37476	-3.45834	-3.35332	-3.49592	-3.86374	0.5044623206053398	-0.336575	0.0152455
Q6R327	1388	Q6R327	Q6R327	Rapamycin-insensitive companion of mTOR	RICTOR	sp|Q6R327|RICTR_HUMAN Rapamycin-insensitive companion of mTOR OS=Homo sapiens OX=9606 GN=RICTOR PE=1 SV=1	0.999748	1.95e-5	35.8386	4.07e-21	186.39	S	SRLTPSRFMKALSYASLDKEDLLSPINQNTL	ALS(0.969)Y(0.031)AS(1)LDKEDLLSPINQNTLQR	3	9627	2648	1388	1388	1215;1216	1364;1365;1366	3788;3789;3791	Rapamycin-insensitive companion of mTOR	RICTOR	Q6R327	MKALSYASLDKEDLL-p	1	-2.94255	-2.86536	-3.70307	-3.28472	-3.17237	-3.31411	-3.19367	-4.09526	-3.48836	-3.55767	0.9995898438661236	-0.336198	0.1076439825539778
O15231	447	O15231	O15231	Zinc finger protein 185	ZNF185	sp|O15231|ZN185_HUMAN Zinc finger protein 185 OS=Homo sapiens OX=9606 GN=ZNF185 PE=1 SV=3	0.979811	0.0021506	17.037	1.5599999999999999e-52	241.35	T	QGDPAVPAQQPADPSTPERQSSPSGSEQLVR	GGQGDPAVPAQQPADPS(0.019)T(0.98)PERQSSPSGSEQLVR	3	18969	227	447	447	6373;6374	7230;7231;7232;7233	20018;20019;20020;20022;20024;20025;20028;20030;20032;20033;20038;20039;20040	Zinc finger protein 185	ZNF185	O15231	QQPADPSTPERQSSP-p	2	-2.23958	-2.53381	-3.92435	-3.86832	-4.27735	-2.70378	-3.13165	-4.38217	-3.90094	-4.40578	0.9995898438661236	-0.336181	0.4770602777406502
Q12778	470	Q12778	Q12778	Forkhead box protein O1	FOXO1	sp|Q12778|FOXO1_HUMAN Forkhead box protein O1 OS=Homo sapiens OX=9606 GN=FOXO1 PE=1 SV=2	0.999254	6.29e-5	31.4289	7.899999999999998e-30	201.62	S	YNCAPGLLKELLTSDSPPHNDIMTPVDPGVA	ELLTS(0.001)DS(0.999)PPHNDIMTPVDPGVAQPNSR	3	6137	1877	470	470	4459	5074	14238;14239	Forkhead box protein O1	FOXO1	Q12778	KELLTSDSPPHNDIM-p	1	-2.74743	-3.23732	-3.47548	-3.12307	-3.30186	-3.55291	-3.56083	-3.41039	-3.64128	-3.39865	0.6412492422511524	-0.335781	0.0219204
Q15648	1479	Q15648	Q15648	Mediator of RNA polymerase II transcription subunit 1	MED1	sp|Q15648|MED1_HUMAN Mediator of RNA polymerase II transcription subunit 1 OS=Homo sapiens OX=9606 GN=MED1 PE=1 SV=4	0.999822	1.4e-5	40.6267	4.709999999999999e-98	321.39	S	ESESGSSIAEKSYQNSPSSDDGIRPLPEYST	SYQNS(1)PS(1)S(1)DDGIRPLPEYSTEK	3	7771	2226	1479	1479	20501	23620;23621	66347;66348;66349;66350;66351	Mediator of RNA polymerase II transcription subunit 1	MED1	Q15648	AEKSYQNSPSSDDGI-p	2	-3.19923	-3.13475	-3.11669	-3.1952	-3.18143	-3.52301	-3.40553	-3.38264	-3.63668	-3.55752	0.0571694	-0.335616	8.215420565950093e-4
Q15648	1482	Q15648	Q15648	Mediator of RNA polymerase II transcription subunit 1	MED1	sp|Q15648|MED1_HUMAN Mediator of RNA polymerase II transcription subunit 1 OS=Homo sapiens OX=9606 GN=MED1 PE=1 SV=4	0.99999	5.81e-7	53.4644	4.709999999999999e-98	321.39	S	SGSSIAEKSYQNSPSSDDGIRPLPEYSTEKH	SYQNS(1)PS(1)S(1)DDGIRPLPEYSTEK	3	7773	2226	1482	1482	20501	23620;23621	66347;66348;66349;66350;66351	Mediator of RNA polymerase II transcription subunit 1	MED1	Q15648	SYQNSPSSDDGIRPL-p	2	-3.19923	-3.13475	-3.11669	-3.1952	-3.18143	-3.52301	-3.40553	-3.38264	-3.63668	-3.55752	0.0571694	-0.335616	8.215420565950093e-4
Q03001	3123	Q03001	Q03001	Dystonin	DST	sp|Q03001|DYST_HUMAN Dystonin OS=Homo sapiens OX=9606 GN=DST PE=1 SV=4	1	0	59.9308	0.00299119	99.013	S	KKERIEQQLPKEQALSPRSQEKEVQIPELSQ	EQALS(1)PR	2	5672	1786	3123	3123	4724	5378	15031;15032	Dystonin	DST	Q03001	LPKEQALSPRSQEKE-p	1	-2.85855	-3.04188	-3.50725	-3.10038	-3.3689	-3.46551	-3.62995	-3.59298	-3.42005	-3.44598	0.5746246124616609	-0.335504	0.0182214
P10412	2	P10412	P10412	Histone H1.4	H1-4	sp|P10412|H14_HUMAN Histone H1.4 OS=Homo sapiens OX=9606 GN=H1-4 PE=1 SV=2	0.999992	4.8e-7	50.7889	2.6799999999999998e-24	133.16	S	______________MSETAPAAPAAPAPAEK	S(1)ET(1)APAAPAAPAPAEKTPVK	2	2591	765	2	2	17462;17463;17464	19992;19993;19994;19995;19996;19997	55605;55606;55607;55617;55622	Histone H1.4	H1-4	P10412	______MSETAPAAP-p	2	-3.3448	-3.07692	-2.96521	-3.28835	-3.17693	-3.70952	-3.40587	-3.3645	-3.46286	-3.58191	0.278157	-0.33449	0.00631074
P10412	4	P10412	P10412	Histone H1.4	H1-4	sp|P10412|H14_HUMAN Histone H1.4 OS=Homo sapiens OX=9606 GN=H1-4 PE=1 SV=2	0.999993	3.78e-7	51.7377	2.6799999999999998e-24	133.16	T	____________MSETAPAAPAAPAPAEKTP	S(1)ET(1)APAAPAAPAPAEKTPVK	2	19437	765	4	4	17462;17463;17464	19992;19993;19994;19995;19996;19997	55605;55606;55607;55617;55622	Histone H1.4	H1-4	P10412	____MSETAPAAPAA-p	2	-3.3448	-3.07692	-2.96521	-3.28835	-3.17693	-3.70952	-3.40587	-3.3645	-3.46286	-3.58191	0.278157	-0.33449	0.00631074
Q9H1A4	555	Q9H1A4	Q9H1A4	Anaphase-promoting complex subunit 1	ANAPC1	sp|Q9H1A4|APC1_HUMAN Anaphase-promoting complex subunit 1 OS=Homo sapiens OX=9606 GN=ANAPC1 PE=1 SV=1	0.999922	5.6e-6	43.7619	2.52e-12	117.08	S	PLSKLLGSLDEVVLLSPVPELRDSSKLHDSL	LLGSLDEVVLLS(1)PVPELRDSSK	3	14781	3988	555	555	11158	12699	35108;35111	Anaphase-promoting complex subunit 1	ANAPC1	Q9H1A4	LDEVVLLSPVPELRD-p	1	-3.22194	-3.16443	-3.054	-3.2997	-3.18364	-3.68799	-3.91741	-2.90326	-3.58578	-3.49752	0.9995898438661236	-0.333652	0.060184
Q9Y2C3	176	Q9Y2C3	Q9Y2C3	Beta-1,3-galactosyltransferase 5	B3GALT5	sp|Q9Y2C3|B3GT5_HUMAN Beta-1,3-galactosyltransferase 5 OS=Homo sapiens OX=9606 GN=B3GALT5 PE=1 SV=1	0.701488	0.0461152	1.65817	0.0565113	40.801	T	INVDYLTELLLKKNRTTRFFTGFLKLNEFPI	NRT(0.701)T(0.736)RFFT(0.563)GFLK	3	23143	4686	176	176	13463	15342	42230	Beta-1,3-galactosyltransferase 5	B3GALT5	Q9Y2C3	LLLKKNRTTRFFTGF-p	2	-3.22307	-3.23183	-3.22273	-2.97716	-3.31199	-3.97206	-4.09963	-3.15964	-3.26653	-3.13558	0.9995898438661236	-0.33333	0.11423976465181812
Q9Y2C3	177	Q9Y2C3	Q9Y2C3	Beta-1,3-galactosyltransferase 5	B3GALT5	sp|Q9Y2C3|B3GT5_HUMAN Beta-1,3-galactosyltransferase 5 OS=Homo sapiens OX=9606 GN=B3GALT5 PE=1 SV=1	0.735811	0.0401211	2.18864	0.0565113	40.801	T	NVDYLTELLLKKNRTTRFFTGFLKLNEFPIR	NRT(0.701)T(0.736)RFFT(0.563)GFLK	3	23144	4686	177	177	13463	15342	42230	Beta-1,3-galactosyltransferase 5	B3GALT5	Q9Y2C3	LLKKNRTTRFFTGFL-p	2	-3.22307	-3.23183	-3.22273	-2.97716	-3.31199	-3.97206	-4.09963	-3.15964	-3.26653	-3.13558	0.9995898438661236	-0.33333	0.11423976465181812
P53804	1584	P53804	P53804	E3 ubiquitin-protein ligase TTC3	TTC3	sp|P53804|TTC3_HUMAN E3 ubiquitin-protein ligase TTC3 OS=Homo sapiens OX=9606 GN=TTC3 PE=1 SV=2	0.640127	0.0582658	2.49887	0.0283964	48.568	S	RLKSLKKKIKKVSNASEMYTQKNDGKEKEHE	VS(0.36)NAS(0.64)EMY(1)T(1)QK	2	4871	1458	1584	1584	23325	26857	75498	E3 ubiquitin-protein ligase TTC3	TTC3	P53804	IKKVSNASEMYTQKN-p	3	-2.90094	-2.93974	-3.85249	-2.9666	-3.30147	-3.43921	-3.85129	-3.51993	-3.4712	-3.34556	0.9995898438661236	-0.333189	0.0909392
P53804	1588	P53804	P53804	E3 ubiquitin-protein ligase TTC3	TTC3	sp|P53804|TTC3_HUMAN E3 ubiquitin-protein ligase TTC3 OS=Homo sapiens OX=9606 GN=TTC3 PE=1 SV=2	0.999831	1.34e-5	35.776	0.0283964	48.568	T	LKKKIKKVSNASEMYTQKNDGKEKEHELHLD	VS(0.36)NAS(0.64)EMY(1)T(1)QK	2	20179	1458	1588	1588	23325	26857	75498	E3 ubiquitin-protein ligase TTC3	TTC3	P53804	SNASEMYTQKNDGKE-p	3	-2.90094	-2.93974	-3.85249	-2.9666	-3.30147	-3.43921	-3.85129	-3.51993	-3.4712	-3.34556	0.9995898438661236	-0.333189	0.0909392
P53804	1587	P53804	P53804	E3 ubiquitin-protein ligase TTC3	TTC3	sp|P53804|TTC3_HUMAN E3 ubiquitin-protein ligase TTC3 OS=Homo sapiens OX=9606 GN=TTC3 PE=1 SV=2	0.999831	1.34e-5	35.776	0.0283964	48.568	Y	SLKKKIKKVSNASEMYTQKNDGKEKEHELHL	VS(0.36)NAS(0.64)EMY(1)T(1)QK	2	23586	1458	1587	1587	23325	26857	75498	E3 ubiquitin-protein ligase TTC3	TTC3	P53804	VSNASEMYTQKNDGK-p	3	-2.90094	-2.93974	-3.85249	-2.9666	-3.30147	-3.43921	-3.85129	-3.51993	-3.4712	-3.34556	0.9995898438661236	-0.333189	0.0909392
Q12888	862	Q12888	Q12888	TP53-binding protein 1	TP53BP1	sp|Q12888|TP53B_HUMAN TP53-binding protein 1 OS=Homo sapiens OX=9606 GN=TP53BP1 PE=1 SV=2	0.75441	0.0366528	5.40062	0.0013303	76.172	S	DQELQQPQTQEKTSNSLTEDSKMANAKQLSS	T(0.002)S(0.007)NS(0.754)LT(0.218)EDS(0.02)K	2	6284	1893	862	862	21779	25087	70490;70492	TP53-binding protein 1	TP53BP1	Q12888	TQEKTSNSLTEDSKM-p	1	-3.40936	-3.17223	-3.16798	-3.0514	-3.04792	-3.64627	-3.44826	-3.56384	-3.49181	-3.36278	0.19678794810781644	-0.332816	0.0039505
Q5VUA4	698	Q5VUA4	Q5VUA4	Zinc finger protein 318	ZNF318	sp|Q5VUA4|ZN318_HUMAN Zinc finger protein 318 OS=Homo sapiens OX=9606 GN=ZNF318 PE=1 SV=2	0.802993	0.0273765	6.18394	0.0121603	47.663	S	HSNTHSPEVSHPHPPSPVDPYLLTKNSPPFL	EAHHS(0.578)NT(0.639)HS(0.644)PEVS(0.302)HPHPPS(0.803)PVDPY(0.033)LLT(0.001)K	5	8981	2511	698	698	3725	4243;4244	11801;11802	Zinc finger protein 318	ZNF318	Q5VUA4	VSHPHPPSPVDPYLL-p	2	-3.42034	-3.00178	-3.50174	-3.04795	-2.93225	-3.62889	-3.19259	-3.69918	-3.59958	-3.44466	0.8225285940535618	-0.332167	0.0357517
Q6R327	1388	Q6R327	Q6R327	Rapamycin-insensitive companion of mTOR	RICTOR	sp|Q6R327|RICTR_HUMAN Rapamycin-insensitive companion of mTOR OS=Homo sapiens OX=9606 GN=RICTOR PE=1 SV=1	0.999748	1.95e-5	35.8386	4.07e-21	186.39	S	SRLTPSRFMKALSYASLDKEDLLSPINQNTL	ALS(0.969)Y(0.031)AS(1)LDKEDLLSPINQNTLQR	3	9627	2648	1388	1388	1215;1216	1364;1365;1366	3788;3789;3791	Rapamycin-insensitive companion of mTOR	RICTOR	Q6R327	MKALSYASLDKEDLL-p	2	-2.98071	-3.06199	-3.20308	-3.69371	-3.0263	-3.1819	-3.26588	-4.04424	-3.75099	-3.382	0.9995898438661236	-0.331843	0.10327636227624488
Q9P2M7	276	Q9P2M7	Q9P2M7	Cingulin	CGN	sp|Q9P2M7|CING_HUMAN Cingulin OS=Homo sapiens OX=9606 GN=CGN PE=1 SV=3	0.999999	6.31e-8	60.8394	1.61e-5	91.128	S	SGFSRSRQTQDWVLQSFEEPRRSAQDPTMLQ	SRQTQDWVLQS(1)FEEPRR	4	16530	4419	276	276	19389	22260	62388	Cingulin	CGN	Q9P2M7	TQDWVLQSFEEPRRS-p	1	-3.50471	-2.88804	-3.05383	-3.06139	-3.42659	-3.50156	-3.27273	-3.95188	-3.21485	-3.6527	0.9995898438661236	-0.331831	0.0671546
P42566	138	P42566	P42566	Epidermal growth factor receptor substrate 15	EPS15	sp|P42566|EPS15_HUMAN Epidermal growth factor receptor substrate 15 OS=Homo sapiens OX=9606 GN=EPS15 PE=1 SV=2	0.499922	0.107769	0	0.00334861	74.841	S	AVKPEDKAKYDAIFDSLSPVNGFLSGDKVKP	AKYDAIFDS(0.5)LS(0.5)PVNGFLSGDK	3	3940	1243	138	138	1001	1125	3158	Epidermal growth factor receptor substrate 15	EPS15	P42566	KYDAIFDSLSPVNGF-p	1	-3.06941	-3.2576	-3.35609	-3.1845	-2.99045	-3.66302	-3.43591	-3.30261	-3.56506	-3.54556	0.2634585365055919	-0.33082	0.0057937
Q9Y6M7	1176	Q9Y6M7	Q9Y6M7	Sodium bicarbonate cotransporter 3	SLC4A7	sp|Q9Y6M7|S4A7_HUMAN Sodium bicarbonate cotransporter 3 OS=Homo sapiens OX=9606 GN=SLC4A7 PE=1 SV=2	1	0	46.968	2.07e-65	260.76	S	LQDDDDTVHLPFEGGSLLQIPVKALKYSPDK	MLQDDDDT(1)VHLPFEGGS(1)LLQIPVK	3	18565	4854	1176	1176	3893;4318;12638	4429;4430;4913;4914;14411;14412;14413	12319;12320;13835;13836;13837;13839;13840;13841;13842;39900;39901;39902;39904;39906;39907;39909;39910;39911;39912;39913	Sodium bicarbonate cotransporter 3	SLC4A7	Q9Y6M7	HLPFEGGSLLQIPVK-p	2	-3.04103	-3.39845	-3.00387	-3.0868	-3.34189	-3.50928	-3.70332	-3.29991	-3.40407	-3.60674	0.4263378446652872	-0.330254	0.0119376
Q9Y6M7	1167	Q9Y6M7	Q9Y6M7	Sodium bicarbonate cotransporter 3	SLC4A7	sp|Q9Y6M7|S4A7_HUMAN Sodium bicarbonate cotransporter 3 OS=Homo sapiens OX=9606 GN=SLC4A7 PE=1 SV=2	1	0	46.968	4.81e-22	186.56	T	KEKEEAERMLQDDDDTVHLPFEGGSLLQIPV	MLQDDDDT(1)VHLPFEGGS(1)LLQIPVK	3	23314	4854	1167	1167	3893;4318;12638	4429;4430;4913;4914;14411;14412;14413	12320;13835;13836;13837;13838;39903;39905;39908;39910;39911	Sodium bicarbonate cotransporter 3	SLC4A7	Q9Y6M7	MLQDDDDTVHLPFEG-p	2	-3.04103	-3.39845	-3.00387	-3.0868	-3.34189	-3.50928	-3.70332	-3.29991	-3.40407	-3.60674	0.4263378446652872	-0.330254	0.0119376
Q13435	778	Q13435	Q13435	Splicing factor 3B subunit 2	SF3B2	sp|Q13435|SF3B2_HUMAN Splicing factor 3B subunit 2 OS=Homo sapiens OX=9606 GN=SF3B2 PE=1 SV=2	0.882474	0.0141641	8.75609	1.86e-5	90.097	S	LIELRKKKIEEAMDGSETPQLFTVLPEKRTA	KIEEAMDGS(0.882)ET(0.118)PQLFTVLPEK	3	6685	1973	778	778	8240;9496;9497;9554	9395;10819;10820;10822;10880	29826;29827;29828	Splicing factor 3B subunit 2	SF3B2	Q13435	IEEAMDGSETPQLFT-p	1	-3.05579	-3.02842	-3.43221	-3.09139	-3.26151	-3.24876	-3.51018	-3.53825	-3.53018	-3.6928	0.3902644162346066	-0.330171	0.0104857
Q9UIG0	945	Q9UIG0	Q9UIG0	Tyrosine-protein kinase BAZ1B	BAZ1B	sp|Q9UIG0|BAZ1B_HUMAN Tyrosine-protein kinase BAZ1B OS=Homo sapiens OX=9606 GN=BAZ1B PE=1 SV=2	0.5	0.104034	0	5.420000000000001e-26	213.06	T	HDSIDYRFNHHCKDHTVSGDEDYCPRSKKAN	DHT(0.5)VS(0.5)GDEDYCPR	2	22904	4509	945	945	2881	3284	9281	Tyrosine-protein kinase BAZ1B	BAZ1B	Q9UIG0	NHHCKDHTVSGDEDY-p	1	-3.16585	-3.19012	-3.21005	-3.10266	-3.21478	-3.78602	-3.66891	-3.07779	-3.38915	-3.61141	0.6339205902090503	-0.329961	0.0215319
Q14498	146	Q14498	Q14498	RNA-binding protein 39	RBM39	sp|Q14498|RBM39_HUMAN RNA-binding protein 39 OS=Homo sapiens OX=9606 GN=RBM39 PE=1 SV=2	0.994777	4.98849e-4	22.7978	0.00138014	92.563	T	FRKDKSPVREPIDNLTPEERDARTVFCMQLA	S(0.005)PVREPIDNLT(0.995)PEERDAR	3	20819	2083	146	146	2983;19059	3393;21871	61233	RNA-binding protein 39	RBM39	Q14498	REPIDNLTPEERDAR-p	1	-3.05197	-2.98998	-3.35142	-3.07073	-3.61035	-4.3652	-2.78056	-3.47337	-3.60829	-3.49678	0.9995898438661236	-0.329949	0.2024705302222619
Q9P2E9	135	Q9P2E9	Q9P2E9	Ribosome-binding protein 1	RRBP1	sp|Q9P2E9|RRBP1_HUMAN Ribosome-binding protein 1 OS=Homo sapiens OX=9606 GN=RRBP1 PE=1 SV=5	0.867178	0.016534	8.14838	0.0107124	95.531	S	PVATVPAMPQEKLASSPKDKKKKEKKVAKVE	LAS(0.133)S(0.867)PK	2	16481	4408	135	135	10331	11773	32640;32641;32642;32643;32644	Ribosome-binding protein 1	RRBP1	Q9P2E9	PQEKLASSPKDKKKK-p	1	-2.53607	-2.82703	-4.09594	-3.19726	-3.78697	-3.00536	-3.08207	-4.80946	-3.31185	-3.88407	0.9995898438661236	-0.329906	0.4058726658573074
Q02241	450	Q02241	Q02241	Kinesin-like protein KIF23	KIF23	sp|Q02241|KIF23_HUMAN Kinesin-like protein KIF23 OS=Homo sapiens OX=9606 GN=KIF23 PE=1 SV=3	1	0	127.174	3.6e-7	143.97	T	EVEVARPVDKAICGLTPGRRYRNQPRGPVGN	AICGLT(1)PGRR	3	20382	1773	450	450	864	969	2760;2761	Kinesin-like protein KIF23	KIF23	Q02241	DKAICGLTPGRRYRN-p	1	-2.84016	-3.10236	-3.79766	-2.90975	-3.29855	-3.40837	-3.55849	-3.67095	-3.58761	-3.37257	0.9995898438661236	-0.329901	0.0705782
Q96T37	109	Q96T37	Q96T37	RNA-binding protein 15	RBM15	sp|Q96T37|RBM15_HUMAN RNA-binding protein 15 OS=Homo sapiens OX=9606 GN=RBM15 PE=1 SV=2	0.998444	1.40582e-4	28.4199	9.37e-17	156.43	S	SRRSLHLDKSSSRGGSREYDTGGGSSSSRLH	GGS(0.998)REY(0.001)DTGGGSSSSR	2	13777	3693	109	109	6401;19955	7264;22965;22966	20116;20117;64385;64386;64387	RNA-binding protein 15	RBM15	Q96T37	KSSSRGGSREYDTGG-p	1	-2.83839	-3.1218	-3.45022	-3.15506	-3.3104	-3.47444	-3.59778	-3.46812	-3.47543	-3.50776	0.3990771199230679	-0.329532	0.0109089
Q5UIP0	2393	Q5UIP0	Q5UIP0	Telomere-associated protein RIF1	RIF1	sp|Q5UIP0|RIF1_HUMAN Telomere-associated protein RIF1 OS=Homo sapiens OX=9606 GN=RIF1 PE=1 SV=2	0.977357	0.0024663	16.3605	1.34e-85	300.65	S	DISEKTVNGIENKSLSPDEERLVSDIIDPVA	S(0.023)LS(0.977)PDEERLVSDIIDPVALEIPLSK	3	8920	2501	2393	2393	18423	21125	59028;59029;59030	Telomere-associated protein RIF1	RIF1	Q5UIP0	GIENKSLSPDEERLV-p	1	-3.11758	-2.96245	-3.19356	-3.10103	-3.51647	-3.24937	-3.42152	-3.4622	-3.62463	-3.77686	0.6603307298412928	-0.328701	0.0234066
Q9H992	299	Q9H992	Q9H992	E3 ubiquitin-protein ligase MARCHF7	MARCHF7	sp|Q9H992|MARH7_HUMAN E3 ubiquitin-protein ligase MARCHF7 OS=Homo sapiens OX=9606 GN=MARCHF7 PE=1 SV=1	0.950426	0.00579096	12.8276	4.52e-5	117.86	S	SRIASSMSSTFFSRRSSQDSLNTRSLNSENS	RS(0.95)S(0.05)QDSLNTR	2	15257	4098	299	299	16555	18920	52531	E3 ubiquitin-protein ligase MARCHF7	MARCHF7	Q9H992	STFFSRRSSQDSLNT-p	1	-2.74834	-3.19904	-3.73352	-3.17832	-3.10389	-3.43797	-3.77052	-3.78012	-3.34329	-3.27288	0.9995898438661236	-0.328335	0.0839436
Q9NZ63	261	Q9NZ63	Q9NZ63	Splicing factor C9orf78	C9orf78	sp|Q9NZ63|TLS1_HUMAN Splicing factor C9orf78 OS=Homo sapiens OX=9606 GN=C9orf78 PE=1 SV=1	0.999766	1.81e-5	36.3124	0.026944	44.729	S	RPLRVGDTEKPEPERSPPNRKRPANEKATDD	VGDTEKPEPERS(1)PPNR	4	16169	4344	261	261	22572	26008	73182	Splicing factor C9orf78	C9orf78	Q9NZ63	EKPEPERSPPNRKRP-p	1	-3.19629	-3.20113	-3.03531	-3.01186	-3.41481	-3.57985	-3.54011	-3.47342	-3.43719	-3.46591	0.1844588045013551	-0.327413	0.00355841
Q15555	202	Q15555	Q15555	Microtubule-associated protein RP/EB family member 2	MAPRE2	sp|Q15555|MARE2_HUMAN Microtubule-associated protein RP/EB family member 2 OS=Homo sapiens OX=9606 GN=MAPRE2 PE=1 SV=1	0.717336	0.0430947	4.04882	0.0111851	55.314	T	QIFNLPKKSHHANSPTAGAAKSSPAAKPGST	SHHANS(0.282)PT(0.717)AGAAK	3	20939	2214	202	202	17836	20439	56957	Microtubule-associated protein RP/EB family member 2	MAPRE2	Q15555	SHHANSPTAGAAKSS-p	1	-3.24017	-3.13991	-3.57515	-2.79634	-3.17565	-3.31611	-3.42533	-3.88856	-3.53348	-3.39851	0.9530254557546032	-0.326952	0.0496486
O95696	808	O95696	O95696	Bromodomain-containing protein 1	BRD1	sp|O95696|BRD1_HUMAN Bromodomain-containing protein 1 OS=Homo sapiens OX=9606 GN=BRD1 PE=1 SV=1	0.99021	9.62597e-4	18.7963	2.62e-8	125.11	S	TLLQPRKRSRSTCGDSEVEEESPGKRLDAGL	S(0.048)RS(0.385)T(0.577)CGDS(0.99)EVEEES(1)PGK	3	2085	583	808	808	19531	22454;22455;22456	62900;62901;62902;62903	Bromodomain-containing protein 1	BRD1	O95696	SRSTCGDSEVEEESP-p	3	-3.26744	-3.18942	-3.09776	-3.11377	-3.17772	-3.5615	-3.4986	-3.37467	-3.51101	-3.53304	0.0525516	-0.32654	7.41451945745197e-4
O95696	814	O95696	O95696	Bromodomain-containing protein 1	BRD1	sp|O95696|BRD1_HUMAN Bromodomain-containing protein 1 OS=Homo sapiens OX=9606 GN=BRD1 PE=1 SV=1	1	1.73e-9	72.9255	4.6e-6	107.83	S	KRSRSTCGDSEVEEESPGKRLDAGLTNGFGG	S(0.048)RS(0.385)T(0.577)CGDS(0.99)EVEEES(1)PGK	3	2086	583	814	814	19531	22454;22455;22456	62902;62903	Bromodomain-containing protein 1	BRD1	O95696	DSEVEEESPGKRLDA-p	3	-3.26744	-3.18942	-3.09776	-3.11377	-3.17772	-3.5615	-3.4986	-3.37467	-3.51101	-3.53304	0.0525516	-0.32654	7.41451945745197e-4
Q15025	435	Q15025	Q15025	TNFAIP3-interacting protein 1	TNIP1	sp|Q15025|TNIP1_HUMAN TNFAIP3-interacting protein 1 OS=Homo sapiens OX=9606 GN=TNIP1 PE=1 SV=2	0.63909	0.0585909	0	1.95e-6	75.14	S	NKALEEALSIQTPPSSPPTAFGSPEGAGALL	ALEEALS(0.025)IQT(0.679)PPS(0.639)S(0.639)PPT(0.105)AFGS(0.913)PEGAGALLRK	3	7492	2143	435	435	1051	1178	3275;3276	TNFAIP3-interacting protein 1	TNIP1	Q15025	SIQTPPSSPPTAFGS-p	3	-2.89747	-3.42009	-3.53637	-2.9416	-3.14273	-3.7091	-3.75009	-3.14555	-3.48118	-3.48267	0.9995898438661236	-0.326065	0.0573003
Q15025	442	Q15025	Q15025	TNFAIP3-interacting protein 1	TNIP1	sp|Q15025|TNIP1_HUMAN TNFAIP3-interacting protein 1 OS=Homo sapiens OX=9606 GN=TNIP1 PE=1 SV=2	0.912829	0.0099628	8.96665	1.95e-6	75.14	S	LSIQTPPSSPPTAFGSPEGAGALLRKQELVT	ALEEALS(0.025)IQT(0.679)PPS(0.639)S(0.639)PPT(0.105)AFGS(0.913)PEGAGALLRK	3	7493	2143	442	442	1051	1178	3275;3276	TNFAIP3-interacting protein 1	TNIP1	Q15025	SPPTAFGSPEGAGAL-p	3	-2.89747	-3.42009	-3.53637	-2.9416	-3.14273	-3.7091	-3.75009	-3.14555	-3.48118	-3.48267	0.9995898438661236	-0.326065	0.0573003
Q15025	431	Q15025	Q15025	TNFAIP3-interacting protein 1	TNIP1	sp|Q15025|TNIP1_HUMAN TNFAIP3-interacting protein 1 OS=Homo sapiens OX=9606 GN=TNIP1 PE=1 SV=2	0.774291	0.0329757	5.79634	1.95e-6	75.14	T	IQRLNKALEEALSIQTPPSSPPTAFGSPEGA	ALEEALS(0.31)IQT(0.774)PPS(0.409)S(0.534)PPT(0.105)AFGS(0.868)PEGAGALLRK	3	20886	2143	431	431	1051	1178	3275;3276	TNFAIP3-interacting protein 1	TNIP1	Q15025	EEALSIQTPPSSPPT-p	3	-2.89747	-3.42009	-3.53637	-2.9416	-3.14273	-3.7091	-3.75009	-3.14555	-3.48118	-3.48267	0.9995898438661236	-0.326065	0.0573003
Q9NR30	71	Q9NR30	Q9NR30	Nucleolar RNA helicase 2	DDX21	sp|Q9NR30|DDX21_HUMAN Nucleolar RNA helicase 2 OS=Homo sapiens OX=9606 GN=DDX21 PE=1 SV=5	1	2.07e-12	100.33	3.16e-18	169.6	S	KQVKKKAEPSEVDMNSPKSKKAKKKEEPSQN	KAEPSEVDMNS(1)PK	3	15667	4204	71	71	494;9194;9543	552;10472;10473;10869	1605;1606;1607;1608;28801;28802;28803;28804;28805;28806;28807;28808;28809;28810;29934	Nucleolar RNA helicase 2	DDX21	Q9NR30	PSEVDMNSPKSKKAK-p	1	-3.40079	-3.48435	-2.73594	-3.09507	-3.21655	-3.76621	-3.64817	-3.31597	-3.3419	-3.4907	0.9483275864253772	-0.32605	0.0483541
Q6PKG0	766	Q6PKG0	Q6PKG0	La-related protein 1	LARP1	sp|Q6PKG0|LARP1_HUMAN La-related protein 1 OS=Homo sapiens OX=9606 GN=LARP1 PE=1 SV=2	0.999999	6.7e-8	59.6003	9.999999999999996e-99	307.94	S	ANKLFGAPEPSTIARSLPTTVPESPNYRNTR	S(1)LPTTVPES(0.998)PNY(0.002)R	2	9607	2645	766	766	10613;10614;18359;18360;18361	12092;12093;12094;12095;21040;21041;21042;21043;21044;21045;21046	33453;33454;33456;33457;33458;33460;33461;33462;33464;33465;33466;33467;58728;58730;58732;58734;58736;58737;58738;58739;58747;58749;58750;58755	La-related protein 1	LARP1	Q6PKG0	EPSTIARSLPTTVPE-p	1	-3.20725	-3.38459	-2.9129	-3.17313	-3.18947	-3.58603	-3.5417	-3.36358	-3.50903	-3.49679	0.2376545528228718	-0.325958	0.00502962
O95983	86	O95983	O95983	Methyl-CpG-binding domain protein 3	MBD3	sp|O95983|MBD3_HUMAN Methyl-CpG-binding domain protein 3 OS=Homo sapiens OX=9606 GN=MBD3 PE=1 SV=1	0.737891	0.0397141	4.49626	4.79e-9	155.57	S	MSKMNKSRQRVRYDSSNQVKGKPDLNTALPV	VRYDS(0.262)S(0.738)NQVK	3	2174	605	86	86	23261	26783	75255	Methyl-CpG-binding domain protein 3	MBD3	O95983	QRVRYDSSNQVKGKP-p	1	-3.45381	-3.25616	-3.17291	-3.05672	-3.01227	-4.09682	-3.64985	-3.136	-3.46634	-3.22801	0.9995898438661236	-0.32503	0.0835681
Q99613;B5ME19	11;11	Q99613	Q99613	Eukaryotic translation initiation factor 3 subunit C;Eukaryotic translation initiation factor 3 subunit C-like protein	EIF3C;EIF3CL	sp|Q99613|EIF3C_HUMAN Eukaryotic translation initiation factor 3 subunit C OS=Homo sapiens OX=9606 GN=EIF3C PE=1 SV=1;sp|B5ME19|EIFCL_HUMAN Eukaryotic translation initiation factor 3 subunit C-like protein OS=Homo sapiens OX=9606 GN=EIF3CL PE=1 SV=1	0.980831	0.00203142	17.1304	1.11e-30	199.82	S	_____MSRFFTTGSDSESESSLSGEELVTKP	FFT(0.021)T(0.162)GS(0.817)DS(0.981)ES(0.019)ESSLSGEELVTKPVGGNYGK	3	178	58	11	11	5411	6162	17329;17330	Eukaryotic translation initiation factor 3 subunit C	EIF3C	Q99613	FFTTGSDSESESSLS-p	2	-3.43719	-3.68515	-2.79888	-3.14258	-2.93252	-3.79299	-3.85723	-3.1507	-3.45148	-3.36801	0.9995898438661236	-0.324817	0.1120314203140994
P49790	338	P49790	P49790	Nuclear pore complex protein Nup153	NUP153	sp|P49790|NU153_HUMAN Nuclear pore complex protein Nup153 OS=Homo sapiens OX=9606 GN=NUP153 PE=1 SV=2	0.999999	5.91e-8	62.1697	2.9999999999999993e-87	297.73	S	ADAKRIPSIVSSPLNSPLDRSGIDITDFQAK	RIPS(0.077)IVS(0.624)S(0.299)PLNS(1)PLDRSGIDITDFQAK	4	4552	1354	338	338	15476;15477	17623;17624;17625;17626;17627	48589;48590;48592;48593;48594;48595;48596;48597	Nuclear pore complex protein Nup153	NUP153	P49790	IVSSPLNSPLDRSGI-p	1	-3.13643	-2.97425	-3.39024	-3.1593	-3.21969	-3.28035	-3.35313	-3.62853	-3.57284	-3.66748	0.39444474938693536	-0.324485	0.0106667
Q13191	476	Q13191	Q13191	E3 ubiquitin-protein ligase CBL-B	CBLB	sp|Q13191|CBLB_HUMAN E3 ubiquitin-protein ligase CBL-B OS=Homo sapiens OX=9606 GN=CBLB PE=1 SV=2	0.999847	1.2e-5	40.3645	4.39e-9	142.23	S	MNRLANVRKCTDRQNSPVTSPGSSPLAQRRK	CTDRQNS(1)PVT(0.011)S(0.989)PGS(0.666)S(0.334)PLAQR	3	6514	1939	476	476	2544	2902	8232;8233;8234	E3 ubiquitin-protein ligase CBL-B	CBLB	Q13191	KCTDRQNSPVTSPGS-p	3	-2.59184	-3.33835	-3.84334	-2.87804	-3.39847	-3.35754	-3.47851	-3.87481	-3.51892	-3.44143	0.9995898438661236	-0.324235	0.14824747200753838
Q9UHG0	269	Q9UHG0	Q9UHG0	Doublecortin domain-containing protein 2	DCDC2	sp|Q9UHG0|DCDC2_HUMAN Doublecortin domain-containing protein 2 OS=Homo sapiens OX=9606 GN=DCDC2 PE=1 SV=2	0.499906	0.107962	0	6.15e-21	173.59	S	GNDRHSKSTVGSSDNSSPQPLKRKGKKEDVN	STVGSSDNS(0.5)S(0.5)PQPLK	2	16848	4490	269	269	20232	23315	65481	Doublecortin domain-containing protein 2	DCDC2	Q9UHG0	TVGSSDNSSPQPLKR-p	1	-3.00054	-2.88414	-5.26884	-2.89852	-3.56563	-2.70567	-2.96469	-6.93227	-3.00213	-3.63129	0.9995898438661236	-0.323677	0.6838103005880387
O60292	205	O60292	O60292	Signal-induced proliferation-associated 1-like protein 3	SIPA1L3	sp|O60292|SI1L3_HUMAN Signal-induced proliferation-associated 1-like protein 3 OS=Homo sapiens OX=9606 GN=SIPA1L3 PE=1 SV=3	0.623938	0.0620603	5.67425	1.49e-6	78.552	T	ARHTGALPLFREYGSTSSIDVQGMPEQSFFD	EY(0.005)GS(0.151)T(0.624)S(0.169)S(0.047)IDVQGMPEQS(0.004)FFDILNEFRSEQPDAR	3	19066	335	205	205	5267	6004	16957	Signal-induced proliferation-associated 1-like protein 3	SIPA1L3	O60292	LFREYGSTSSIDVQG-p	1	-2.51853	-2.60033	-3.93588	-3.56594	-3.92046	-2.69533	-3.10406	-4.28766	-3.88488	-4.18	0.9995898438661236	-0.322159	0.4152751404042946
Q12888	1638	Q12888	Q12888	TP53-binding protein 1	TP53BP1	sp|Q12888|TP53B_HUMAN TP53-binding protein 1 OS=Homo sapiens OX=9606 GN=TP53BP1 PE=1 SV=2	0.742797	0.0387596	12.6663	4.4e-5	75.436	T	VEGKRKRRSNVSSPATPTASSSSSTTPTRKI	S(0.008)NVS(0.016)S(0.051)PAT(0.743)PT(0.335)AS(0.108)S(0.107)S(0.107)S(0.107)S(0.095)T(0.157)T(0.157)PT(0.008)RK	3	20564	1893	1638	1638	16454;18701	18798;21450;21451	60001;60002	TP53-binding protein 1	TP53BP1	Q12888	SNVSSPATPTASSSS-p	2	-3.40324	-3.08774	-3.27444	-3.10142	-3.01952	-3.65237	-3.62686	-3.56117	-3.40311	-3.25222	0.41535370372426744	-0.321875	0.0114388
Q9H6F5	69	Q9H6F5	Q9H6F5	Coiled-coil domain-containing protein 86	CCDC86	sp|Q9H6F5|CCD86_HUMAN Coiled-coil domain-containing protein 86 OS=Homo sapiens OX=9606 GN=CCDC86 PE=1 SV=1	0.992577	7.31935e-4	18.2513	0.00294217	80.132	S	AGLGSPERPPKTSPGSPRLQQGAGLESPQGQ	AGLGS(1)PERPPKT(0.504)S(0.504)PGS(0.993)PR	3	15093	4053	69	69	710;21789	790;791;25098	2311;2312;2313;2314;70519	Coiled-coil domain-containing protein 86	CCDC86	Q9H6F5	PPKTSPGSPRLQQGA-p	1	-3.07694	-2.56874	-3.48176	-3.71924	-3.70436	-4.45543	-3.34515	-2.39215	-3.41789	-4.54829	0.9995898438661236	-0.321576	0.42860277945291214
Q13415	201	Q13415	Q13415	Origin recognition complex subunit 1	ORC1	sp|Q13415|ORC1_HUMAN Origin recognition complex subunit 1 OS=Homo sapiens OX=9606 GN=ORC1 PE=1 SV=2	0.862128	0.0174278	9.77327	1.19e-8	116.06	S	CQKPVRAKSKSAESPSWTPAEHVAKRIESRH	S(0.003)AES(0.091)PS(0.862)WT(0.044)PAEHVAK	3	6606	1964	201	201	16971	19409	53924;53925	Origin recognition complex subunit 1	ORC1	Q13415	SKSAESPSWTPAEHV-p	1	-3.19688	-3.11446	-3.36836	-3.11284	-3.08175	-3.70423	-3.58494	-3.44069	-3.41043	-3.34033	0.2529029243486748	-0.321266	0.00537748
Q4L180	986	Q4L180	Q4L180	Filamin A-interacting protein 1-like	FILIP1L	sp|Q4L180|FIL1L_HUMAN Filamin A-interacting protein 1-like OS=Homo sapiens OX=9606 GN=FILIP1L PE=1 SV=2	0.737532	0.0397953	4.58237	7.13e-20	169.92	T	QGMSPITMATFARAQTPESCGSLTPERTMSP	AQT(0.738)PES(0.257)CGS(0.006)LTPER	2	21083	2363	986	986	1586	1780	4904	Filamin A-interacting protein 1-like	FILIP1L	Q4L180	ATFARAQTPESCGSL-p	1	-2.20579	-3.08319	-3.62794	-3.73576	-3.88787	-2.78867	-3.05635	-4.22145	-3.80513	-4.2748	0.9995898438661236	-0.321172	0.4056615623311494
P60709;Q6S8J3;A5A3E0;P0CG38;P0CG39;Q9BYX7;P63261	368;1068;1068;1068;1031;368;368	P60709;P63261	P60709	Actin, cytoplasmic 1;Actin, cytoplasmic 1, N-terminally processed;POTE ankyrin domain family member E;POTE ankyrin domain family member F;POTE ankyrin domain family member I;POTE ankyrin domain family member J;Putative beta-actin-like protein 3;Actin, cytoplasmic 2;Actin, cytoplasmic 2, N-terminally processed	ACTB;POTEE;POTEF;POTEI;POTEJ;POTEKP;ACTG1	sp|P60709|ACTB_HUMAN Actin, cytoplasmic 1 OS=Homo sapiens OX=9606 GN=ACTB PE=1 SV=1;sp|Q6S8J3|POTEE_HUMAN POTE ankyrin domain family member E OS=Homo sapiens OX=9606 GN=POTEE PE=2 SV=3;sp|A5A3E0|POTEF_HUMAN POTE ankyrin domain family member F OS=Homo sapie	0.98899	0.00108536	19.534	2.65e-6	103.5	S	QQMWISKQEYDESGPSIVHRKCF________	QEYDES(0.011)GPS(0.989)IVHRK	4	5090	1548;1663	368;368	368	14049	15985	43790	Actin, cytoplasmic 1	ACTB	P60709	EYDESGPSIVHRKCF-p	1	-2.93401	-3.09102	-2.76066	-3.92955	-3.31876	-3.11645	-3.59476	-3.58092	-3.68409	-3.66299	0.9995898438661236	-0.321044	0.14195884553891525
Q9UKA4	1242	Q9UKA4	Q9UKA4	A-kinase anchor protein 11	AKAP11	sp|Q9UKA4|AKA11_HUMAN A-kinase anchor protein 11 OS=Homo sapiens OX=9606 GN=AKAP11 PE=1 SV=1	0.989929	9.93003e-4	20.4641	6.5399999999999996e-40	247.93	S	KVKNPCLNVQSQRSVSPTFLNPSDENLKTLC	S(0.009)VS(0.99)PT(0.001)FLNPSDENLK	2	16993	4536	1242	1242	20394	23494	65974	A-kinase anchor protein 11	AKAP11	Q9UKA4	VQSQRSVSPTFLNPS-p	1	-3.10511	-3.20249	-3.20414	-3.15508	-3.19568	-3.57709	-3.60726	-3.48149	-3.49015	-3.30941	0.0917448	-0.320579	0.00146568
Q02952	483	Q02952	Q02952	A-kinase anchor protein 12	AKAP12	sp|Q02952|AKA12_HUMAN A-kinase anchor protein 12 OS=Homo sapiens OX=9606 GN=AKAP12 PE=1 SV=4	1	0	169.731	1.9599999999999998e-197	422.43	S	ETCVSGEDPTQGADLSPDEKVLSKPPEGVVS	ETCVSGEDPTQGADLS(1)PDEK	2	5623	1785	483	483	5064	5772	16190;16191;16192;16193;16194;16195;16196;16197;16198	A-kinase anchor protein 12	AKAP12	Q02952	PTQGADLSPDEKVLS-p	1	-3.21572	-3.52559	-2.34443	-3.50997	-3.55825	-3.72687	-3.68714	-2.99452	-3.5446	-3.80358	0.9995898438661236	-0.32055	0.20671116512694493
Q96B36	212	Q96B36	Q96B36	Proline-rich AKT1 substrate 1	AKT1S1	sp|Q96B36|AKTS1_HUMAN Proline-rich AKT1 substrate 1 OS=Homo sapiens OX=9606 GN=AKT1S1 PE=1 SV=1	0.999968	2.04e-6	44.6823	4.96e-35	221.29	S	RTEARSSDEENGPPSSPDLDRIAASMRALVL	RT(0.066)EARS(0.968)S(0.966)DEENGPPS(1)S(1)PDLDR	3	12870	3439	212	212	16643;19612	19028;19029;19030;22562	52908;52909;52910;52911;52913;52914;63158;63159;63160;63161	Proline-rich AKT1 substrate 1	AKT1S1	Q96B36	EENGPPSSPDLDRIA-p	2	-2.84388	-3.20488	-3.23408	-3.24859	-3.35559	-3.54974	-3.54113	-3.37599	-3.54465	-3.47775	0.33298570284095863	-0.32045	0.00808996
Q5JTV8	154	Q5JTV8	Q5JTV8	Torsin-1A-interacting protein 1	TOR1AIP1	sp|Q5JTV8|TOIP1_HUMAN Torsin-1A-interacting protein 1 OS=Homo sapiens OX=9606 GN=TOR1AIP1 PE=1 SV=2	0.999999	3.36e-8	62.0814	4.15e-21	181.8	S	PLQPSPVMTRRGLRDSHSSEEDEASSQTDLS	GLRDS(1)HS(1)S(1)EEDEASSQTDLSQTISK	3	8494	2426	154	154	6706;6707;15262	7617;7618;7619;7620;17372;17373;17374	21128;21131;21132;21133;21135;21136;47877;47878;47879;47880;47881;47882	Torsin-1A-interacting protein 1	TOR1AIP1	Q5JTV8	TRRGLRDSHSSEEDE-p	2	-3.03225	-3.00495	-3.47546	-3.32324	-3.19451	-3.38876	-2.99626	-4.36366	-3.57119	-3.31273	0.9995898438661236	-0.320435	0.168005
Q68CZ2	1149	Q68CZ2	Q68CZ2	Tensin-3	TNS3	sp|Q68CZ2|TENS3_HUMAN Tensin-3 OS=Homo sapiens OX=9606 GN=TNS3 PE=1 SV=2	1	3.41e-13	106.804	1.2199999999999999e-161	403.66	S	FPNVLPDFSKASEAASPLPDSPGDKLVIVKF	ASEAAS(1)PLPDSPGDK	2	9194	2544	1149	1149	1755	1985	5527;5528;5529;5530;5531;5532	Tensin-3	TNS3	Q68CZ2	SKASEAASPLPDSPG-p	1	-2.90958	-2.57476	-5.0252	-3.28103	-3.7995	-2.60894	-2.61688	-6.5428	-3.41226	-4.01002	0.9995898438661236	-0.320167	0.6645499416236362
Q8N1F8	421	Q8N1F8	Q8N1F8	Serine/threonine-protein kinase 11-interacting protein	STK11IP	sp|Q8N1F8|S11IP_HUMAN Serine/threonine-protein kinase 11-interacting protein OS=Homo sapiens OX=9606 GN=STK11IP PE=1 SV=4	0.812804	0.0257473	6.3769	1.3e-13	146.1	S	AGWFVQQHPELELMSSFRERFGRNWLQYRSH	TLNPSPAGWFVQQHPELELMS(0.187)S(0.813)FRER	4	11176	2994	421	421	21261;21262	24480;24481;24482	68696;68697	Serine/threonine-protein kinase 11-interacting protein	STK11IP	Q8N1F8	PELELMSSFRERFGR-p	2	-3.15037	-3.25843	-3.38204	-2.88951	-3.2034	-3.58584	-3.5315	-3.38641	-3.45188	-3.52841	0.2882789207601785	-0.320058	0.00676311
Q9HBH9	74	Q9HBH9	Q9HBH9	MAP kinase-interacting serine/threonine-protein kinase 2	MKNK2	sp|Q9HBH9|MKNK2_HUMAN MAP kinase-interacting serine/threonine-protein kinase 2 OS=Homo sapiens OX=9606 GN=MKNK2 PE=1 SV=3	0.955231	0.00521543	15.4803	1.38e-49	240.26	S	AKKRGKKKKRGRATDSFSGRFEDVYQLQEDV	AT(0.018)DS(0.955)FS(0.027)GRFEDVYQLQEDVLGEGAHAR	4	15343	4125	74	74	2013	2295	6515;6516;6518	MAP kinase-interacting serine/threonine-protein kinase 2	MKNK2	Q9HBH9	KRGRATDSFSGRFED-p	1	-3.18642	-3.4604	-3.36819	-2.996	-2.89077	-3.50162	-3.4562	-3.53505	-3.59841	-3.41041	0.5272757133237262	-0.319982	0.0161186
Q6R327	1385	Q6R327	Q6R327	Rapamycin-insensitive companion of mTOR	RICTOR	sp|Q6R327|RICTR_HUMAN Rapamycin-insensitive companion of mTOR OS=Homo sapiens OX=9606 GN=RICTOR PE=1 SV=1	0.983085	0.00175874	18.0967	4.07e-21	186.39	S	SFESRLTPSRFMKALSYASLDKEDLLSPINQ	ALS(0.983)Y(0.015)AS(0.002)LDK	2	9626	2648	1385	1385	1215;1216	1364;1365;1366	3785;3787;3788	Rapamycin-insensitive companion of mTOR	RICTOR	Q6R327	SRFMKALSYASLDKE-p	2	-2.96309	-3.15842	-3.15882	-3.8182	-2.95255	-3.10801	-3.22432	-4.11381	-3.8431	-3.36151	0.9995898438661236	-0.319933	0.1738772413053117
Q6PKG0	631	Q6PKG0	Q6PKG0	La-related protein 1	LARP1	sp|Q6PKG0|LARP1_HUMAN La-related protein 1 OS=Homo sapiens OX=9606 GN=LARP1 PE=1 SV=2	0.99999	5.71e-7	50.0562	1.1999999999999999e-132	350.95	S	MDGRKNTFTAWSDEESDYEIDDRDVNKILIV	NTFTAWS(1)DEES(1)DYEIDDRDVNK	3	9606	2645	631	631	9760;13578	11113;15470;15471	30649;30650;30651;42551;42552;42554;42556	La-related protein 1	LARP1	Q6PKG0	TAWSDEESDYEIDDR-p	1	-3.28455	-3.17184	-3.00239	-3.46871	-2.98035	-3.55264	-3.43729	-3.32181	-3.38381	-3.81134	0.6661737169705222	-0.31981	0.0240199
Q9Y2J2	7	Q9Y2J2	Q9Y2J2	Band 4.1-like protein 3;Band 4.1-like protein 3, N-terminally processed	EPB41L3	sp|Q9Y2J2|E41L3_HUMAN Band 4.1-like protein 3 OS=Homo sapiens OX=9606 GN=EPB41L3 PE=1 SV=2	0.981043	0.00201266	17.4652	1.6199999999999994e-118	327.66	S	_________MTTESGSDSESKPDQEAEPQEA	TTES(0.018)GS(0.981)DS(0.001)ESKPDQEAEPQEAAGAQGR	3	17979	4702	7	7	21911	25239;25240	70885;70887;70888	Band 4.1-like protein 3	EPB41L3	Q9Y2J2	_MTTESGSDSESKPD-p	2	-2.60378	-2.21972	-5.27276	-6.13359	-4.9674	-2.0883	-1.99617	-8.48516	-4.70426	-5.522	0.9995898438661236	-0.319728	0.7977928534707803
Q9Y2J2	9	Q9Y2J2	Q9Y2J2	Band 4.1-like protein 3;Band 4.1-like protein 3, N-terminally processed	EPB41L3	sp|Q9Y2J2|E41L3_HUMAN Band 4.1-like protein 3 OS=Homo sapiens OX=9606 GN=EPB41L3 PE=1 SV=2	0.620895	0.0629059	2.27576	1.41e-44	222.92	S	_______MTTESGSDSESKPDQEAEPQEAAG	TTES(0.033)GS(0.977)DS(0.621)ES(0.369)KPDQEAEPQEAAGAQGR	3	17980	4702	9	9	21911	25239;25240	70887;70888	Band 4.1-like protein 3	EPB41L3	Q9Y2J2	TTESGSDSESKPDQE-p	2	-2.60378	-2.21972	-5.27276	-6.13359	-4.9674	-2.0883	-1.99617	-8.48516	-4.70426	-5.522	0.9995898438661236	-0.319728	0.7977928534707803
Q13541	70	Q13541	Q13541	Eukaryotic translation initiation factor 4E-binding protein 1	EIF4EBP1	sp|Q13541|4EBP1_HUMAN Eukaryotic translation initiation factor 4E-binding protein 1 OS=Homo sapiens OX=9606 GN=EIF4EBP1 PE=1 SV=3	1	2.49e-9	72.0383	2.1099999999999987e-96	300.13	T	DRKFLMECRNSPVTKTPPRDLPTIPGVTSPS	T(1)PPRDLPTIPGVTSPSSDEPPMEAS(0.121)QS(0.06)HLRNS(0.819)PEDK	4	20697	1996	70	70	13523;21491;21492	15408;24756;24757;24758;24759;24760;24761	42393;42394;42395;69456;69457;69459;69462;69463;69464;69465;69466;69477;69478;69479;69480;69481;69482;69483;69484	Eukaryotic translation initiation factor 4E-binding protein 1	EIF4EBP1	Q13541	RNSPVTKTPPRDLPT-p	2	-3.672	-3.46588	-2.91319	-3.15961	-2.79402	-3.95735	-3.59887	-3.4664	-3.3155	-3.26019	0.9995898438661236	-0.318723	0.11348266933073792
Q8WWM7	680	Q8WWM7	Q8WWM7	Ataxin-2-like protein	ATXN2L	sp|Q8WWM7|ATX2L_HUMAN Ataxin-2-like protein OS=Homo sapiens OX=9606 GN=ATXN2L PE=1 SV=2	0.558912	0.0810806	2.60537	1.07e-6	127.83	S	EFNPTKPLLSVNKSTSTPTSPGPRTHSTPSI	S(0.032)T(0.004)S(0.559)T(0.31)PT(0.118)S(0.977)PGPR	2	12317	3283	680	680	20212	23289;23290	65395	Ataxin-2-like protein	ATXN2L	Q8WWM7	LSVNKSTSTPTSPGP-p	2	-2.85068	-3.10159	-3.57103	-3.00948	-3.40724	-3.36021	-3.66738	-3.5968	-3.30354	-3.60358	0.9314995444945008	-0.318295	0.0457556
Q2KHM9	672	Q2KHM9	Q2KHM9	Protein moonraker	KIAA0753	sp|Q2KHM9|MOONR_HUMAN Protein moonraker OS=Homo sapiens OX=9606 GN=KIAA0753 PE=1 SV=3	0.881548	0.0143346	9.0515	3.77e-6	112.11	S	ELKAEEMYRLQQLSVSATHLADKVEEAVLDR	LQQLS(0.009)VS(0.882)AT(0.11)HLADKVEEAVLDR	4	8033	2303	672	672	11616	13208	36418;36419	Protein moonraker	KIAA0753	Q2KHM9	RLQQLSVSATHLADK-p	1	-3.10497	-3.33497	-3.18182	-3.32978	-2.93847	-3.5188	-3.58717	-3.28656	-3.61831	-3.47059	0.3530500348308566	-0.318282	0.00882471
Q9UQ35	1511	Q9UQ35	Q9UQ35	Serine/arginine repetitive matrix protein 2	SRRM2	sp|Q9UQ35|SRRM2_HUMAN Serine/arginine repetitive matrix protein 2 OS=Homo sapiens OX=9606 GN=SRRM2 PE=1 SV=2	1	0	70.6468	9.43719e-4	89.181	T	RSRSPSSPELNNKCLTPQRERSGSESSVDQK	CLT(1)PQRERS(1)GS(1)ES(1)S(1)VDQK	3	23072	4657	1511	1511	2463;2464	2809;2810;2811	8013;8014;8015	Serine/arginine repetitive matrix protein 2	SRRM2	Q9UQ35	ELNNKCLTPQRERSG-p	1	-2.80942	-2.85831	-3.74283	-3.19143	-3.39496	-3.32044	-3.27757	-3.71007	-3.61518	-3.66242	0.9995898438661236	-0.317748	0.0997652
P29323;P54762	596;594	P29323	P29323	Ephrin type-B receptor 2;EphB2/CTF1;EphB2/CTF2;Ephrin type-B receptor 1	EPHB2;EPHB1	sp|P29323|EPHB2_HUMAN Ephrin type-B receptor 2 OS=Homo sapiens OX=9606 GN=EPHB2 PE=1 SV=5;sp|P54762|EPHB1_HUMAN Ephrin type-B receptor 1 OS=Homo sapiens OX=9606 GN=EPHB1 PE=1 SV=1	0.716381	0.0432816	6.76021	0.00337542	59.372	Y	LQHYTSGHMTPGMKIYIDPFTYEDPNEAVRE	IY(0.716)IDPFT(0.151)Y(0.133)EDPNEAVREFAK	3	23526	1070	596	596	9155	10428	28652	Ephrin type-B receptor 2	EPHB2	P29323	MTPGMKIYIDPFTYE-p	1	-3.99436	-4.11433	-3.2123	-3.14547	-2.49953	-4.90822	-4.41882	-3.34904	-3.75452	-2.12349	0.9995898438661236	-0.317617	0.5243889337348381
Q96GA3	352	Q96GA3	Q96GA3	Protein LTV1 homolog	LTV1	sp|Q96GA3|LTV1_HUMAN Protein LTV1 homolog OS=Homo sapiens OX=9606 GN=LTV1 PE=1 SV=1	1	2.37e-10	82.2158	1.05e-26	191.99	S	ITVVLEEAKEKWDCESICSTYSNLYNHPQLI	EKWDCES(1)ICS(0.877)T(0.104)Y(0.015)S(0.003)NLYNHPQLIK	4	13056	3512	352	352	4367;23673	4968;4969;4970;4971;27246	13963;13965;13966;13967;13968;13969;13970;13971;13972	Protein LTV1 homolog	LTV1	Q96GA3	KEKWDCESICSTYSN-p	1	-3.01077	-3.2007	-3.00947	-3.27685	-3.41647	-3.19416	-3.41685	-3.53355	-3.5531	-3.80174	0.6943272227256092	-0.317026	0.0256094
Q8TEW0	206	Q8TEW0	Q8TEW0	Partitioning defective 3 homolog	PARD3	sp|Q8TEW0|PARD3_HUMAN Partitioning defective 3 homolog OS=Homo sapiens OX=9606 GN=PARD3 PE=1 SV=2	0.754892	0.0364724	7.71811	2.09e-5	117.4	T	CDRKKDENYRSLPRDTSNWSNQFQRDNARSS	DENY(0.046)RS(0.038)LPRDT(0.755)S(0.128)NWS(0.034)NQFQR	3	21919	3234	206	206	2707	3084	8750	Partitioning defective 3 homolog	PARD3	Q8TEW0	YRSLPRDTSNWSNQF-p	1	-3.16527	-3.30653	-3.18298	-3.07741	-3.2602	-4.19417	-3.36253	-3.66834	-2.95782	-3.39157	0.9995898438661236	-0.316408	0.11811359702710383
Q8IY57	167	Q8IY57	Q8IY57	YY1-associated factor 2	YAF2	sp|Q8IY57|YAF2_HUMAN YY1-associated factor 2 OS=Homo sapiens OX=9606 GN=YAF2 PE=1 SV=3	0.995501	4.24645e-4	24.8335	5.22e-38	226.14	S	GSSSDNTERGMSRSSSPRGEASSLNGESH__	S(0.001)S(0.003)S(0.996)PRGEAS(0.001)SLNGESH	2	10953	2950	167	167	19935	22941	64294;64295;64296;64297;64299;64300;64301	YY1-associated factor 2	YAF2	Q8IY57	RGMSRSSSPRGEASS-p	1	-2.89007	-3.12739	-3.50373	-3.139	-3.24555	-3.3568	-3.55719	-3.45802	-3.61175	-3.50326	0.5010367324853949	-0.316257	0.0150983
O43765	307	O43765	O43765	Small glutamine-rich tetratricopeptide repeat-containing protein alpha	SGTA	sp|O43765|SGTA_HUMAN Small glutamine-rich tetratricopeptide repeat-containing protein alpha OS=Homo sapiens OX=9606 GN=SGTA PE=1 SV=1	0.590499	0.0709775	1.34337	8.79e-8	118.37	S	IEQLRSQIRSRTPSASNDDQQE_________	SQIRS(0.991)RT(0.976)PS(0.442)AS(0.59)NDDQQE	2	1042	308	307	307	19134;19567;21517	21956;21957;22504;22505;24788	61462;61464	Small glutamine-rich tetratricopeptide repeat-containing protein alpha	SGTA	O43765	RSRTPSASNDDQQE_-p	3	-3.29858	-3.56709	-2.79836	-3.16352	-3.17785	-3.80851	-3.80885	-3.00467	-3.67442	-3.2864	0.9995898438661236	-0.315488	0.11098518424971889
Q5T200	1292	Q5T200	Q5T200	Zinc finger CCCH domain-containing protein 13	ZC3H13	sp|Q5T200|ZC3HD_HUMAN Zinc finger CCCH domain-containing protein 13 OS=Homo sapiens OX=9606 GN=ZC3H13 PE=1 SV=1	0.768888	0.0339165	5.66599	0.0124179	51.252	S	RSSPESDRQVHSRSGSFDSRDRLQERDRYEH	S(0.209)GS(0.769)FDS(0.023)RDRLQER	3	8709	2461	1292	1292	17721;17722	20301;20302	56520;56521	Zinc finger CCCH domain-containing protein 13	ZC3H13	Q5T200	QVHSRSGSFDSRDRL-p	1	-3.01178	-3.11692	-3.50889	-2.97316	-3.3096	-3.47998	-3.71009	-3.47969	-3.25572	-3.56788	0.6872743663846969	-0.314599	0.0251398
P82094	344	P82094	P82094	TATA element modulatory factor	TMF1	sp|P82094|TMF1_HUMAN TATA element modulatory factor OS=Homo sapiens OX=9606 GN=TMF1 PE=1 SV=2	0.999961	2.67e-6	44.0597	2.4300000000000002e-79	311.33	S	FSVQSLDSRSVSEINSDDELSGKGYALVPII	SVSEINS(1)DDELSGK	2	5328	1700	344	344	20369	23466	65896;65898;65899;65900	TATA element modulatory factor	TMF1	P82094	RSVSEINSDDELSGK-p	1	-3.09315	-3.11656	-3.30275	-3.04687	-3.32242	-3.49524	-3.4026	-3.54875	-3.43734	-3.56997	0.14520628069094643	-0.314429	0.00268104
P08670	419	P08670	P08670	Vimentin	VIM	sp|P08670|VIME_HUMAN Vimentin OS=Homo sapiens OX=9606 GN=VIM PE=1 SV=4	0.988144	0.00116409	20.2358	1.9899999999999998e-61	261.25	S	LEGEESRISLPLPNFSSLNLRETNLDSLPLV	ISLPLPNFS(0.988)S(0.009)LNLRET(0.002)NLDSLPLVDTHSK	3	2460	718	419	419	8939;8940;8941;11114	10176;10179;10180;10181;12650;12651	27888;27889;27890;27892;27893;27894;27895;27909;27923;27924;27930;27931;27933;27936;27938;27942;27943;34997	Vimentin	VIM	P08670	SLPLPNFSSLNLRET-p	2	-3.08527	-3.85918	-3.12985	-2.98304	-3.02774	-3.8564	-4.16547	-3.07299	-3.36327	-3.19562	0.9995898438661236	-0.313736	0.20283532954595965
P15311;P26038;P35241	243;243;243	P15311;P26038;P35241	P15311	Ezrin;Moesin;Radixin	EZR;MSN;RDX	sp|P15311|EZRI_HUMAN Ezrin OS=Homo sapiens OX=9606 GN=EZR PE=1 SV=4;sp|P26038|MOES_HUMAN Moesin OS=Homo sapiens OX=9606 GN=MSN PE=1 SV=3;sp|P35241|RADI_HUMAN Radixin OS=Homo sapiens OX=9606 GN=RDX PE=1 SV=1	1	0	50.3973	0.045948	50.397	S	YEHDDKLTPKIGFPWSEIRNISFNDKKFVIK;YEKDDKLTPKIGFPWSEIRNISFNDKKFVIK;YEQNDRLTPKIGFPWSEIRNISFNDKKFVIK	IGFPWS(1)EIRNIS(1)FNDK	3	2809	855;1028;1152	243;243;243	243	8364	9531	26344	Ezrin	EZR	P15311	PKIGFPWSEIRNISF-p	2	-2.78727	-2.79165	-4.18282	-2.75431	-3.70642	-3.54078	-3.76366	-3.10713	-3.72085	-3.65475	0.9995898438661236	-0.312943	0.28314350121556403
P15311;P26038;P35241	249;249;249	P15311;P26038;P35241	P15311	Ezrin;Moesin;Radixin	EZR;MSN;RDX	sp|P15311|EZRI_HUMAN Ezrin OS=Homo sapiens OX=9606 GN=EZR PE=1 SV=4;sp|P26038|MOES_HUMAN Moesin OS=Homo sapiens OX=9606 GN=MSN PE=1 SV=3;sp|P35241|RADI_HUMAN Radixin OS=Homo sapiens OX=9606 GN=RDX PE=1 SV=1	1	0	50.3973	0.045948	50.397	S	LTPKIGFPWSEIRNISFNDKKFVIKPIDKKA	IGFPWS(1)EIRNIS(1)FNDK	3	2810	855;1028;1152	249;249;249	249	8364	9531	26344	Ezrin	EZR	P15311	WSEIRNISFNDKKFV-p	2	-2.78727	-2.79165	-4.18282	-2.75431	-3.70642	-3.54078	-3.76366	-3.10713	-3.72085	-3.65475	0.9995898438661236	-0.312943	0.28314350121556403
P85037	420	P85037	P85037	Forkhead box protein K1	FOXK1	sp|P85037|FOXK1_HUMAN Forkhead box protein K1 OS=Homo sapiens OX=9606 GN=FOXK1 PE=1 SV=1	0.99611	3.72007e-4	24.0889	8.73e-18	167.14	S	FRTPFGPLSSRSAPASPTHPGLMSPRSGGLQ	SAPAS(0.996)PT(0.004)HPGLMSPR	3	5359	1719	420	420	17032;21451	19487;19488;19489;19490;24702;24703	54143;54144;54145;54146;54148;54149;54150;54151;54152;54154;54155;54157;54158;69316;69317;69318;69319;69321;69322;69323;69324;69325	Forkhead box protein K1	FOXK1	P85037	SSRSAPASPTHPGLM-p	1	-2.92019	-3.15692	-3.2801	-3.23542	-3.32894	-3.33087	-3.24256	-3.45501	-3.76106	-3.69616	0.6919906383055099	-0.31282	0.0254508
Q13541	65	Q13541	Q13541	Eukaryotic translation initiation factor 4E-binding protein 1	EIF4EBP1	sp|Q13541|4EBP1_HUMAN Eukaryotic translation initiation factor 4E-binding protein 1 OS=Homo sapiens OX=9606 GN=EIF4EBP1 PE=1 SV=3	0.999836	1.28e-5	37.8618	1.53e-9	142.91	S	TRIIYDRKFLMECRNSPVTKTPPRDLPTIPG	FLMECRNS(1)PVTK	3	6814	1996	65	65	5579;13523	6355;6356;15408	17761;17762;17763;17764;17765;17766;17767;17768;17769;17771;17772	Eukaryotic translation initiation factor 4E-binding protein 1	EIF4EBP1	Q13541	FLMECRNSPVTKTPP-p	1	-3.75987	-3.54795	-3.40722	-2.86057	-2.65149	-3.79952	-3.5193	-4.38567	-3.04923	-3.03616	0.9995898438661236	-0.312555	0.2971997867268588
Q8WYL5	576	Q8WYL5	Q8WYL5	Protein phosphatase Slingshot homolog 1	SSH1	sp|Q8WYL5|SSH1_HUMAN Protein phosphatase Slingshot homolog 1 OS=Homo sapiens OX=9606 GN=SSH1 PE=1 SV=2	1	0	76.655	1.36457e-4	114.72	S	SGLCEKDVKKKLEFGSPKGRSGSLLQVEETE	KLEFGS(1)PK	3	12445	3307	576	576	9598	10928	30127;30128;30129;30130;30131;30132	Protein phosphatase Slingshot homolog 1	SSH1	Q8WYL5	KKKLEFGSPKGRSGS-p	1	-3.08181	-3.37905	-2.9199	-3.34406	-3.18286	-3.4437	-3.36325	-3.69287	-3.47735	-3.49261	0.4379504363643704	-0.31242	0.012339
Q9Y570	243	Q9Y570	Q9Y570	Protein phosphatase methylesterase 1	PPME1	sp|Q9Y570|PPME1_HUMAN Protein phosphatase methylesterase 1 OS=Homo sapiens OX=9606 GN=PPME1 PE=1 SV=3	0.878636	0.0147698	8.62019	5.66e-15	170.95	S	RVSMVGQVKQCEGITSPEGSKSIVEGIIEEE	QCEGIT(0.121)S(0.879)PEGS(0.001)K	2	18412	4804	243	243	13961	15890	43559;43562	Protein phosphatase methylesterase 1	PPME1	Q9Y570	KQCEGITSPEGSKSI-p	1	-2.88482	-3.35813	-2.70866	-3.4152	-3.6323	-3.51161	-3.40196	-3.43126	-3.47499	-3.74053	0.9995898438661236	-0.312248	0.0880504
P42345	1261	P42345	P42345	Serine/threonine-protein kinase mTOR	MTOR	sp|P42345|MTOR_HUMAN Serine/threonine-protein kinase mTOR OS=Homo sapiens OX=9606 GN=MTOR PE=1 SV=1	0.863941	0.0170281	8.02757	3.61091e-4	81.494	S	ASGPVETGPMKKLHVSTINLQKAWGAARRVS	KLHVS(0.864)T(0.136)INLQK	4	3927	1241	1261	1261	9636	10970	30260	Serine/threonine-protein kinase mTOR	MTOR	P42345	PMKKLHVSTINLQKA-p	1	-3.86332	-3.89873	-2.30613	-3.65107	-2.83942	-4.3546	-3.7778	-2.66943	-4.03223	-3.28449	0.9995898438661236	-0.311973	0.4205130050039444
Q9BQG0	1163	Q9BQG0	Q9BQG0	Myb-binding protein 1A	MYBBP1A	sp|Q9BQG0|MBB1A_HUMAN Myb-binding protein 1A OS=Homo sapiens OX=9606 GN=MYBBP1A PE=1 SV=2	0.995863	3.94314e-4	23.8744	8.98e-25	217.57	S	KLEKKDAKEIPSATQSPISKKRKKKGFLPET	EIPSATQS(0.996)PIS(0.004)K	2	14055	3772	1163	1163	4276;4277	4862;4863;4864	13660;13661;13662;13663;13664;13665;13666	Myb-binding protein 1A	MYBBP1A	Q9BQG0	EIPSATQSPISKKRK-p	1	-3.16949	-3.30429	-3.1936	-2.93414	-3.3096	-3.75221	-3.61173	-3.31799	-3.35141	-3.43655	0.5059911587067702	-0.311756	0.0153357
Q9Y4H2	594	Q9Y4H2	Q9Y4H2	Insulin receptor substrate 2	IRS2	sp|Q9Y4H2|IRS2_HUMAN Insulin receptor substrate 2 OS=Homo sapiens OX=9606 GN=IRS2 PE=1 SV=2	0.999036	8.63e-5	30.436	1.99e-44	236.02	S	TTPARQRPVPQPSSASLDEYTLMRATFSGSA	QRPVPQPSS(0.001)AS(0.999)LDEYTLMR	3	18332	4783	594	594	14533	16537;16538	45426;45428;45429;45430;45431	Insulin receptor substrate 2	IRS2	Q9Y4H2	VPQPSSASLDEYTLM-p	1	-3.50613	-3.67918	-2.81526	-3.11399	-2.93635	-3.91683	-3.7666	-3.05069	-3.53879	-3.33219	0.9995898438661236	-0.310837	0.15070259412544135
Q8NDV7	739	Q8NDV7	Q8NDV7	Trinucleotide repeat-containing gene 6A protein	TNRC6A	sp|Q8NDV7|TNR6A_HUMAN Trinucleotide repeat-containing gene 6A protein OS=Homo sapiens OX=9606 GN=TNRC6A PE=1 SV=2	0.630019	0.0607131	2.53872	0.0100031	52.823	S	GQTPIKQNTAWDTETSPRGERKTDNGTEAWG	QNTAWDT(0.019)ET(0.351)S(0.63)PRGER	3	11604	3117	739	739	14393	16378	44960	Trinucleotide repeat-containing gene 6A protein	TNRC6A	Q8NDV7	TAWDTETSPRGERKT-p	1	-2.89401	-3.13092	-3.34372	-3.12081	-3.4246	-3.51355	-3.47967	-3.34188	-3.53858	-3.59357	0.4645516602359471	-0.310637	0.0134729
Q15424	617	Q15424	Q15424	Scaffold attachment factor B1	SAFB	sp|Q15424|SAFB1_HUMAN Scaffold attachment factor B1 OS=Homo sapiens OX=9606 GN=SAFB PE=1 SV=4	0.998401	1.4566e-4	28.0062	8.16e-6	135.1	S	VVSFDKVKEPRKSRDSESHSRVRERSEREQR	S(0.002)RDS(0.998)ESHSR	3	7706	2204	617	617	19291;19292	22143;22144	62017;62018	Scaffold attachment factor B1	SAFB	Q15424	EPRKSRDSESHSRVR-p	1	-2.77793	-3.18404	-3.73961	-2.86754	-3.43847	-3.41359	-3.7163	-3.45806	-3.36477	-3.60733	0.9995898438661236	-0.310491	0.098875
P05783	23	P05783	P05783	Keratin, type I cytoskeletal 18	KRT18	sp|P05783|K1C18_HUMAN Keratin, type I cytoskeletal 18 OS=Homo sapiens OX=9606 GN=KRT18 PE=1 SV=2	0.928439	0.00824398	11.6427	1.74e-52	240.57	S	TFSTNYRSLGSVQAPSYGARPVSSAASVYAG	SLGS(0.008)VQAPS(0.928)Y(0.064)GARPVSSAASVYAGAGGSGSR	3	2320	665	23	23	18260;18261;20092	20923;20925;20926;23136;23137	58384;58388;58392;58397;58398;58401;58402;58406	Keratin, type I cytoskeletal 18	KRT18	P05783	LGSVQAPSYGARPVS-p	2	-2.50414	-3.22178	-4.0076	-2.93316	-3.50082	-3.30847	-3.76819	-3.92186	-3.39123	-3.32939	0.9995898438661236	-0.310329	0.23772353688477607
P42345	2478	P42345	P42345	Serine/threonine-protein kinase mTOR	MTOR	sp|P42345|MTOR_HUMAN Serine/threonine-protein kinase mTOR OS=Homo sapiens OX=9606 GN=MTOR PE=1 SV=1	0.999982	1.06e-6	51.8917	5.45e-9	112.15	S	LGEPAHKKTGTTVPESIHSFIGDGLVKPEAL	TGTTVPES(1)IHS(1)FIGDGLVKPEALNKK	5	3928	1241	2478	2478	10043;20996;20997	11452;24175;24176;24177;24178;24179	31730;67895;67896;67897;67899;67900	Serine/threonine-protein kinase mTOR	MTOR	P42345	TGTTVPESIHSFIGD-p	2	-3.77996	-4.26851	-2.66938	-3.24817	-2.39364	-3.79116	-3.85223	-3.49315	-3.539	-3.23434	0.9995898438661236	-0.310041	0.34494715063544457
P42345	2481	P42345	P42345	Serine/threonine-protein kinase mTOR	MTOR	sp|P42345|MTOR_HUMAN Serine/threonine-protein kinase mTOR OS=Homo sapiens OX=9606 GN=MTOR PE=1 SV=1	1	9.89e-11	91.4369	1.08e-12	135.35	S	PAHKKTGTTVPESIHSFIGDGLVKPEALNKK	TGTTVPES(1)IHS(1)FIGDGLVKPEALNKK	5	3929	1241	2481	2481	10043;20996;20997	11452;24175;24176;24177;24178;24179	31730;67895;67896;67897;67898;67899;67900;67901	Serine/threonine-protein kinase mTOR	MTOR	P42345	TVPESIHSFIGDGLV-p	2	-3.77996	-4.26851	-2.66938	-3.24817	-2.39364	-3.79116	-3.85223	-3.49315	-3.539	-3.23434	0.9995898438661236	-0.310041	0.34494715063544457
Q9UHB7	180	Q9UHB7	Q9UHB7	AF4/FMR2 family member 4	AFF4	sp|Q9UHB7|AFF4_HUMAN AF4/FMR2 family member 4 OS=Homo sapiens OX=9606 GN=AFF4 PE=1 SV=1	0.751914	0.0371831	7.82712	3.63e-24	180.23	S	KKGQHGSEHSKSRSSSPGKPQAVSSLNSSHS	S(0.124)S(0.124)S(0.752)PGKPQAVSSLNSSHSR	3	16836	4485	180	180	19527;19922	22447;22448;22924	62870;62872;62873;64233	AF4/FMR2 family member 4	AFF4	Q9UHB7	HSKSRSSSPGKPQAV-p	1	-3.00994	-3.09871	-3.35282	-3.09012	-3.35379	-3.47919	-3.42186	-3.34463	-3.67406	-3.53558	0.3566142228098558	-0.309985	0.00893391
Q6NZI2	366	Q6NZI2	Q6NZI2	Caveolae-associated protein 1	CAVIN1	sp|Q6NZI2|CAVN1_HUMAN Caveolae-associated protein 1 OS=Homo sapiens OX=9606 GN=CAVIN1 PE=1 SV=1	0.848541	0.0195116	7.49528	3.9e-8	99.725	S	GGAERGEAGDLRRGSSPDVHALLEITEESDA	GS(0.151)S(0.849)PDVHALLEIT(0.006)EES(0.038)DAVLVDKS(0.98)DS(0.976)D	3	9441	2604	366	366	7259	8265;8266;8267	22935	Caveolae-associated protein 1	CAVIN1	Q6NZI2	GDLRRGSSPDVHALL-p	3	-3.05548	-3.84109	-2.75981	-3.17158	-3.32987	-3.96044	-3.86809	-2.84635	-3.1639	-3.86745	0.9995898438661236	-0.309682	0.24395547041684781
Q6NZI2	387	Q6NZI2	Q6NZI2	Caveolae-associated protein 1	CAVIN1	sp|Q6NZI2|CAVN1_HUMAN Caveolae-associated protein 1 OS=Homo sapiens OX=9606 GN=CAVIN1 PE=1 SV=1	0.999973	1.59e-6	48.2826	3.9e-8	99.725	S	LLEITEESDAVLVDKSDSD____________	GSSPDVHALLEITEESDAVLVDKS(1)DS(1)D	3	9442	2604	387	387	7259	8265;8266;8267	22933;22935	Caveolae-associated protein 1	CAVIN1	Q6NZI2	DAVLVDKSDSD____-p	3	-3.05548	-3.84109	-2.75981	-3.17158	-3.32987	-3.96044	-3.86809	-2.84635	-3.1639	-3.86745	0.9995898438661236	-0.309682	0.24395547041684781
Q6NZI2	389	Q6NZI2	Q6NZI2	Caveolae-associated protein 1	CAVIN1	sp|Q6NZI2|CAVN1_HUMAN Caveolae-associated protein 1 OS=Homo sapiens OX=9606 GN=CAVIN1 PE=1 SV=1	0.999973	1.59e-6	48.2826	3.9e-8	99.725	S	EITEESDAVLVDKSDSD______________	GSSPDVHALLEITEESDAVLVDKS(1)DS(1)D	3	9443	2604	389	389	7259	8265;8266;8267	22933;22935	Caveolae-associated protein 1	CAVIN1	Q6NZI2	VLVDKSDSD______-p	3	-3.05548	-3.84109	-2.75981	-3.17158	-3.32987	-3.96044	-3.86809	-2.84635	-3.1639	-3.86745	0.9995898438661236	-0.309682	0.24395547041684781
Q9UP95	983	Q9UP95	Q9UP95	Solute carrier family 12 member 4	SLC12A4	sp|Q9UP95|S12A4_HUMAN Solute carrier family 12 member 4 OS=Homo sapiens OX=9606 GN=SLC12A4 PE=1 SV=2	0.997301	2.51032e-4	25.6761	2.55769e-4	100.19	T	DEEDESAVGADKIQMTWTRDKYMTETWDPSH	IQMT(0.997)WT(0.003)RDK	2	23020	4628	983	983	8808;8809	10027;10028	27545;27546;27547;27548;27549;27550	Solute carrier family 12 member 4	SLC12A4	Q9UP95	GADKIQMTWTRDKYM-p	1	-2.61855	-3.08369	-3.49808	-3.26068	-3.61177	-2.98038	-3.5058	-3.8034	-3.59784	-3.72529	0.9995898438661236	-0.307988	0.15591124319153044
Q9H3S7	1123	Q9H3S7	Q9H3S7	Tyrosine-protein phosphatase non-receptor type 23	PTPN23	sp|Q9H3S7|PTN23_HUMAN Tyrosine-protein phosphatase non-receptor type 23 OS=Homo sapiens OX=9606 GN=PTPN23 PE=1 SV=1	0.996593	3.20557e-4	24.8121	8.31e-233	439.1	S	PCLRRGAAAADLLSSSPESQHGGTQSPGGGQ	GAAAADLLSS(0.003)S(0.997)PESQHGGTQSPGGGQPLLQPTK	3	14944	4027	1123	1123	5926;15206	6748;17306	18742;18744;18747;47668;47670;47672	Tyrosine-protein phosphatase non-receptor type 23	PTPN23	Q9H3S7	AADLLSSSPESQHGG-p	1	-3.18757	-3.10864	-3.33627	-3.1317	-3.12563	-3.40796	-3.43878	-3.54205	-3.55097	-3.48962	0.0950044	-0.307916	0.00152837
Q9GZV5	67	Q9GZV5	Q9GZV5	WW domain-containing transcription regulator protein 1	WWTR1	sp|Q9GZV5|WWTR1_HUMAN WW domain-containing transcription regulator protein 1 OS=Homo sapiens OX=9606 GN=WWTR1 PE=1 SV=1	0.533833	0.0889859	0	6.2e-5	80.554	T	FFKEPDSGSHSRQSSTDSSGGHPGPRLAGGA	EPDSGS(0.005)HS(0.019)RQS(0.935)S(0.534)T(0.534)DS(0.755)S(0.217)GGHPGPR	4	22444	3957	67	67	4677;8636	5326;9833	14913	WW domain-containing transcription regulator protein 1	WWTR1	Q9GZV5	SHSRQSSTDSSGGHP-p	3	-2.79764	-3.1054	-3.71961	-3.02778	-3.3993	-3.4738	-3.99188	-3.11788	-3.72743	-3.27745	0.9995898438661236	-0.30774	0.1504340182104816
Q15149	4396	Q15149	Q15149	Plectin	PLEC	sp|Q15149|PLEC_HUMAN Plectin OS=Homo sapiens OX=9606 GN=PLEC PE=1 SV=3	0.999847	1.21e-5	40.4787	1.1699999999999995e-148	378.84	S	RSRSSSVGSSSSYPISPAVSRTQLASWSDPT	SSSVGSSSSYPIS(1)PAVSR	2	7555	2170	4396	4396	789;19530;19995	886;887;22452;22453;23014;23015	64548;64550;64552;64554;64556	Plectin	PLEC	Q15149	SSSSYPISPAVSRTQ-p	1	-2.68113	-2.54107	-4.02467	-3.24074	-3.81568	-3.15076	-3.18915	-3.79522	-3.66042	-4.04304	0.9995898438661236	-0.307059	0.323999
Q9HCK8	2008	Q9HCK8	Q9HCK8	Chromodomain-helicase-DNA-binding protein 8	CHD8	sp|Q9HCK8|CHD8_HUMAN Chromodomain-helicase-DNA-binding protein 8 OS=Homo sapiens OX=9606 GN=CHD8 PE=1 SV=5	0.60323	0.0671515	2.24665	5.17e-31	201.54	S	TASPLPLRPDAPVEKSPEETATQVPSLESLT	T(0.151)AS(0.849)PLPLRPDAPVEKS(0.603)PEET(0.34)AT(0.057)QVPSLESLTLK	4	15459	4149	2008	2008	20667	23810	66947	Chromodomain-helicase-DNA-binding protein 8	CHD8	Q9HCK8	PDAPVEKSPEETATQ-p	2	-3.38239	-3.4883	-2.94949	-3.24074	-2.91501	-3.26293	-3.18169	-3.72023	-3.63766	-3.70715	0.9995898438661236	-0.306751	0.0666783
Q14137	106	Q14137	Q14137	Ribosome biogenesis protein BOP1	BOP1	sp|Q14137|BOP1_HUMAN Ribosome biogenesis protein BOP1 OS=Homo sapiens OX=9606 GN=BOP1 PE=1 SV=2	0.996839	2.94699e-4	24.9887	3.22e-11	133.16	T	HSGIKKTTEEQVQASTPCPRTEMASARIGDE	TTEEQVQAS(0.003)T(0.997)PCPR	2	20771	2049	106	106	21907	25235	70877	Ribosome biogenesis protein BOP1	BOP1	Q14137	EEQVQASTPCPRTEM-p	1	-2.90559	-3.34686	-3.3873	-2.86666	-3.50585	-3.95318	-3.61755	-3.476	-3.08698	-3.41177	0.9995898438661236	-0.306644	0.10699008938710426
Q13541	82	Q13541	Q13541	Eukaryotic translation initiation factor 4E-binding protein 1	EIF4EBP1	sp|Q13541|4EBP1_HUMAN Eukaryotic translation initiation factor 4E-binding protein 1 OS=Homo sapiens OX=9606 GN=EIF4EBP1 PE=1 SV=3	0.542719	0.0860679	1.063	1.14e-11	133.87	T	VTKTPPRDLPTIPGVTSPSSDEPPMEASQSH	T(0.998)PPRDLPT(0.002)IPGVT(0.543)S(0.426)PS(0.025)S(0.006)DEPPMEAS(0.163)QS(0.541)HLRNS(0.296)PEDK	5	20699	1996	82	82	13523;21491;21492	15408;24756;24757;24758;24759;24760;24761	69484;69485	Eukaryotic translation initiation factor 4E-binding protein 1	EIF4EBP1	Q13541	LPTIPGVTSPSSDEP-p	3	-3.65731	-3.41695	-2.92135	-3.05726	-2.96753	-4.02797	-3.57753	-3.44942	-3.20185	-3.29553	0.9995898438661236	-0.306377	0.12185847944496982
O15027	74	O15027	O15027	Protein transport protein Sec16A	SEC16A	sp|O15027|SC16A_HUMAN Protein transport protein Sec16A OS=Homo sapiens OX=9606 GN=SEC16A PE=1 SV=4	0.892372	0.0126098	9.18619	4.58e-10	116.94	S	RQALQSTPLGSSSKSSPPVLQGPAPAGFSQH	S(0.108)S(0.892)PPVLQGPAPAGFSQHPGLLVPHTHAR	4	603	194	74	74	19771	22746	63655;63656;63657	Protein transport protein Sec16A	SEC16A	O15027	LGSSSKSSPPVLQGP-p	1	-3.07097	-3.33343	-3.39174	-2.90838	-3.21707	-3.41593	-3.49295	-3.46315	-3.66258	-3.41693	0.4556482984679154	-0.305992	0.0129964
Q8NDT2	635	Q8NDT2	Q8NDT2	Putative RNA-binding protein 15B	RBM15B	sp|Q8NDT2|RB15B_HUMAN Putative RNA-binding protein 15B OS=Homo sapiens OX=9606 GN=RBM15B PE=1 SV=3	0.797782	0.0283765	5.9717	0.0119797	57.106	S	SGQQSERGSDRTPERSRKENHSSEGTKESSS	GS(0.001)DRT(0.202)PERS(0.798)R	3	11589	3115	635	635	7114	8104	22474	Putative RNA-binding protein 15B	RBM15B	Q8NDT2	SDRTPERSRKENHSS-p	1	-2.9446	-2.6502	-3.57425	-3.26219	-3.59561	-3.53279	-3.71262	-3.52081	-3.40961	-3.38078	0.9995898438661236	-0.305949	0.10595521700041848
O15231	452	O15231	O15231	Zinc finger protein 185	ZNF185	sp|O15231|ZN185_HUMAN Zinc finger protein 185 OS=Homo sapiens OX=9606 GN=ZNF185 PE=1 SV=3	0.76375	0.0347618	6.82375	1.5599999999999999e-52	241.35	S	VPAQQPADPSTPERQSSPSGSEQLVRRESCG	GGQGDPAVPAQQPADPS(0.838)T(0.225)PERQS(0.764)S(0.16)PS(0.01)GS(0.004)EQLVR	3	711	227	452	452	6373;6374;14649	7230;7231;7232;7233;16675	20023;20025;20026;20038	Zinc finger protein 185	ZNF185	O15231	PSTPERQSSPSGSEQ-p	2	-2.22817	-2.54479	-3.91821	-3.8661	-4.2923	-2.75839	-3.22232	-4.2262	-3.74769	-4.42275	0.9995898438661236	-0.305557	0.5031556913593744
Q9BZE0	54	Q9BZE0	Q9BZE0	Zinc finger protein GLIS2	GLIS2	sp|Q9BZE0|GLIS2_HUMAN Zinc finger protein GLIS2 OS=Homo sapiens OX=9606 GN=GLIS2 PE=1 SV=2	0.961552	0.00442623	15.4296	1.78e-6	84.226	S	ELGLVDDSPTPGSPGSPPSGFLLNSKFPEKV	ALHRELGLVDDS(0.016)PT(0.062)PGS(0.958)PGS(0.962)PPS(0.002)GFLLNSK	4	14472	3909	54	54	1096	1232	3424;3425	Zinc finger protein GLIS2	GLIS2	Q9BZE0	PTPGSPGSPPSGFLL-p	2	-3.28845	-3.19568	-3.27812	-3.07186	-3.06735	-3.48009	-3.42484	-3.66068	-3.42309	-3.43962	0.17435040661200005	-0.305373	0.00334063
O15231	519	O15231	O15231	Zinc finger protein 185	ZNF185	sp|O15231|ZN185_HUMAN Zinc finger protein 185 OS=Homo sapiens OX=9606 GN=ZNF185 PE=1 SV=3	0.948733	0.0060267	14.2632	2.0899999999999996e-31	198.1	S	PTQQPADPSTPEQQNSPSGSEQFVRRESCTS	GGQGDPAVPTQQPADPS(0.001)T(0.013)PEQQNS(0.949)PS(0.036)GS(0.002)EQFVRR	3	714	227	519	519	6375;6376;6377	7234;7235;7236;7237	20047;20049;20050;20051;20052	Zinc finger protein 185	ZNF185	O15231	STPEQQNSPSGSEQF-p	2	-2.25894	-2.53541	-3.96243	-3.92608	-4.27699	-2.75444	-2.94964	-4.03166	-4.09202	-4.6565	0.9995898438661236	-0.30488	0.5308611274749996
Q5EBL4	358	Q5EBL4	Q5EBL4	RILP-like protein 1	RILPL1	sp|Q5EBL4|RIPL1_HUMAN RILP-like protein 1 OS=Homo sapiens OX=9606 GN=RILPL1 PE=1 SV=1	0.98911	0.00107466	19.5822	0.0206439	50.194	S	PRTSPQPESGIKRLFSFFSRDKKRLANTQRN	RLFS(0.989)FFS(0.011)R	3	8406	2404	358	358	15652	17835	49142	RILP-like protein 1	RILPL1	Q5EBL4	SGIKRLFSFFSRDKK-p	1	-3.44169	-3.19083	-3.64174	-2.7263	-3.97454	-6.01262	-4.05028	-2.82632	-2.89175	-2.71756	0.9995898438661236	-0.304688	0.6004809413987491
Q12923	1029	Q12923	Q12923	Tyrosine-protein phosphatase non-receptor type 13	PTPN13	sp|Q12923|PTN13_HUMAN Tyrosine-protein phosphatase non-receptor type 13 OS=Homo sapiens OX=9606 GN=PTPN13 PE=1 SV=2	0.993236	6.68492e-4	21.6651	0.0296165	48.524	S	SLAGVTKLNNSKSVASLNRSPERRKHESDSS	S(0.008)VAS(0.993)LNRS(0.999)PER	2	6333	1897	1029	1029	20243;20244	23328;23329;23330	65526;65530	Tyrosine-protein phosphatase non-receptor type 13	PTPN13	Q12923	NNSKSVASLNRSPER-p	2	-3.06248	-2.98417	-3.45374	-3.18386	-3.24823	-3.51265	-3.72648	-3.55427	-3.39737	-3.26297	0.6195127556822778	-0.304254	0.0206648
Q12923	1033	Q12923	Q12923	Tyrosine-protein phosphatase non-receptor type 13	PTPN13	sp|Q12923|PTN13_HUMAN Tyrosine-protein phosphatase non-receptor type 13 OS=Homo sapiens OX=9606 GN=PTPN13 PE=1 SV=2	0.999143	7.5e-5	30.6348	9.37e-6	103.14	S	VTKLNNSKSVASLNRSPERRKHESDSSSIED	S(0.008)VAS(0.993)LNRS(0.999)PER	2	6334	1897	1033	1033	20243;20244	23328;23329;23330	65527;65528;65529;65530;65531;65532	Tyrosine-protein phosphatase non-receptor type 13	PTPN13	Q12923	SVASLNRSPERRKHE-p	2	-3.06248	-2.98417	-3.45374	-3.18386	-3.24823	-3.51265	-3.72648	-3.55427	-3.39737	-3.26297	0.6195127556822778	-0.304254	0.0206648
P02786	368	P02786	P02786	Transferrin receptor protein 1;Transferrin receptor protein 1, serum form	TFRC	sp|P02786|TFR1_HUMAN Transferrin receptor protein 1 OS=Homo sapiens OX=9606 GN=TFRC PE=1 SV=2	0.726813	0.0415314	1.63362	0.0217378	61.375	S	CPSDWKTDSTCRMVTSESKNVKLTVSNVLKE	MVT(0.671)S(0.727)ES(0.602)KNVK	3	2232	633	368	368	12874	14692	40579;40580	Transferrin receptor protein 1	TFRC	P02786	STCRMVTSESKNVKL-p	2	-3.30451	-3.64001	-3.20661	-2.9972	-2.94884	-4.04162	-3.72943	-3.70583	-3.35503	-2.78576	0.9995898438661236	-0.304101	0.19167565263198624
P02786	367	P02786	P02786	Transferrin receptor protein 1;Transferrin receptor protein 1, serum form	TFRC	sp|P02786|TFR1_HUMAN Transferrin receptor protein 1 OS=Homo sapiens OX=9606 GN=TFRC PE=1 SV=2	0.671131	0.0517565	0.827997	0.0217378	61.375	T	DCPSDWKTDSTCRMVTSESKNVKLTVSNVLK	MVT(0.671)S(0.727)ES(0.602)KNVK	3	19326	633	367	367	12874	14692	40579;40580	Transferrin receptor protein 1	TFRC	P02786	DSTCRMVTSESKNVK-p	2	-3.30451	-3.64001	-3.20661	-2.9972	-2.94884	-4.04162	-3.72943	-3.70583	-3.35503	-2.78576	0.9995898438661236	-0.304101	0.19167565263198624
P35251	156	P35251	P35251	Replication factor C subunit 1	RFC1	sp|P35251|RFC1_HUMAN Replication factor C subunit 1 OS=Homo sapiens OX=9606 GN=RFC1 PE=1 SV=4	1	0	48.0038	1.56e-5	84.658	S	MKKNEENTKTKNKPLSPIKLTPTSVLDYFGT	NKPLS(1)PIK	3	3671	1155	156	156	13160;13161	15007;15008	41401;41402;41403;41404;41405;41406	Replication factor C subunit 1	RFC1	P35251	KTKNKPLSPIKLTPT-p	2	-3.68571	-3.24296	-2.95956	-3.12884	-2.99965	-4.05427	-3.23527	-3.31964	-3.60266	-3.32341	0.9995898438661236	-0.303707	0.11862231814681168
P35251	161	P35251	P35251	Replication factor C subunit 1	RFC1	sp|P35251|RFC1_HUMAN Replication factor C subunit 1 OS=Homo sapiens OX=9606 GN=RFC1 PE=1 SV=4	0.869838	0.0161464	11.2427	1.56e-5	79.19	T	ENTKTKNKPLSPIKLTPTSVLDYFGTGSVQR	NKPLS(0.993)PIKLT(0.87)PT(0.068)S(0.068)VLDYFGTGSVQR	4	19807	1155	161	161	13161	15008	41406	Replication factor C subunit 1	RFC1	P35251	PLSPIKLTPTSVLDY-p	2	-3.68571	-3.24296	-2.95956	-3.12884	-2.99965	-4.05427	-3.23527	-3.31964	-3.60266	-3.32341	0.9995898438661236	-0.303707	0.11862231814681168
P04049	642	P04049	P04049	RAF proto-oncogene serine/threonine-protein kinase	RAF1	sp|P04049|RAF1_HUMAN RAF proto-oncogene serine/threonine-protein kinase OS=Homo sapiens OX=9606 GN=RAF1 PE=1 SV=1	0.620488	0.0630649	5.26188	6.78e-5	73.831	S	RAAHTEDINACTLTTSPRLPVF_________	AAHTEDINACT(0.053)LT(0.142)T(0.185)S(0.62)PRLPVF	3	2237	636	642	642	106	116	326	RAF proto-oncogene serine/threonine-protein kinase	RAF1	P04049	NACTLTTSPRLPVF_-p	1	-3.20054	-3.39702	-3.22208	-2.8711	-3.25005	-3.48025	-3.39047	-3.46488	-3.79178	-3.3277	0.6822909010476439	-0.302855	0.0248546
Q9Y385	251	Q9Y385	Q9Y385	Ubiquitin-conjugating enzyme E2 J1	UBE2J1	sp|Q9Y385|UB2J1_HUMAN Ubiquitin-conjugating enzyme E2 J1 OS=Homo sapiens OX=9606 GN=UBE2J1 PE=1 SV=2	0.999997	1.88e-7	54.6387	2.02e-5	126.19	S	SFHQPTQPVAKNTSMSPRQRRAQQQSQRRLS	NTSMS(1)PRQR	3	18113	4731	251	251	13602;13603	15495;15496	42612;42613;42614	Ubiquitin-conjugating enzyme E2 J1	UBE2J1	Q9Y385	VAKNTSMSPRQRRAQ-p	1	-2.82437	-3.02344	-3.82274	-3.01206	-3.36135	-3.36493	-3.44879	-3.98064	-3.36736	-3.39582	0.9995898438661236	-0.302714	0.13951809823732067
O95071	1549	O95071	O95071	E3 ubiquitin-protein ligase UBR5	UBR5	sp|O95071|UBR5_HUMAN E3 ubiquitin-protein ligase UBR5 OS=Homo sapiens OX=9606 GN=UBR5 PE=1 SV=2	0.999999	4.94e-8	59.8337	5.51e-5	116.84	S	SQSSYIIRNPQQRRISQSQPVRGRDEEQDDI	RIS(1)QSQPVR	3	1922	535	1549	1549	15505	17661	48702	E3 ubiquitin-protein ligase UBR5	UBR5	O95071	NPQQRRISQSQPVRG-p	1	-2.8725	-3.35719	-3.26751	-3.23788	-3.23538	-3.38048	-3.99125	-3.27883	-3.52215	-3.30954	0.9995898438661236	-0.302357	0.0606734
Q04637	207	Q04637	Q04637	Eukaryotic translation initiation factor 4 gamma 1	EIF4G1	sp|Q04637|IF4G1_HUMAN Eukaryotic translation initiation factor 4 gamma 1 OS=Homo sapiens OX=9606 GN=EIF4G1 PE=1 SV=4	0.999707	2.32e-5	35.3735	2.28e-41	219.07	T	ITEEIMSGARTASTPTPPQTGGGLEPQANGE	T(0.001)AS(0.02)T(0.979)PT(1)PPQTGGGLEPQANGETPQVAVIVRPDDR	3	20439	1798	207	207	20678	23821;23822	66975;66976;66977;66978;66979	Eukaryotic translation initiation factor 4 gamma 1	EIF4G1	Q04637	ARTASTPTPPQTGGG-p	1	-2.83197	-3.02926	-3.95052	-3.0501	-3.33246	-2.96762	-3.44037	-4.44848	-3.33716	-3.51169	0.9995898438661236	-0.3022	0.2920502132658858
Q8IYB3	756	Q8IYB3	Q8IYB3	Serine/arginine repetitive matrix protein 1	SRRM1	sp|Q8IYB3|SRRM1_HUMAN Serine/arginine repetitive matrix protein 1 OS=Homo sapiens OX=9606 GN=SRRM1 PE=1 SV=2	0.999999	5.67e-8	59.5214	2.1600000000000002e-29	210.43	S	PQSVRRVSSSRSVSGSPEPAAKKPPAPPSPV	RVS(0.919)S(0.08)S(0.021)RS(0.981)VS(1)GS(1)PEPAAK	3	11033	2956	756	756	16863;20372;23370	19281;19282;19283;23469;23470;26912;26913	53560;53561;53562;53563;53564;53565;53566;53567;53568;53569;53570;53572;53573;65906;65907;65908;65911;65912;65913;75643;75644;75645;75646	Serine/arginine repetitive matrix protein 1	SRRM1	Q8IYB3	SSRSVSGSPEPAAKK-p	2	-3.22076	-3.24625	-2.96882	-3.25656	-3.21492	-3.51507	-3.44953	-3.4196	-3.53499	-3.49728	0.13727012771356095	-0.301832	0.00249865
Q9UBP9	211	Q9UBP9	Q9UBP9	PTB domain-containing engulfment adapter protein 1	GULP1	sp|Q9UBP9|GULP1_HUMAN PTB domain-containing engulfment adapter protein 1 OS=Homo sapiens OX=9606 GN=GULP1 PE=1 SV=1	0.757563	0.035765	5.95119	3e-8	112.39	S	ITQVSAPPAGSMTPKSPSTDIFDMIPFSPIS	S(0.758)PS(0.192)T(0.05)DIFDMIPFSPISHQSSMPTR	3	16636	4448	211	211	19015	21813;21814	61055;61056	PTB domain-containing engulfment adapter protein 1	GULP1	Q9UBP9	AGSMTPKSPSTDIFD-p	1	-3.1226	-3.06059	-3.40869	-2.98399	-3.35283	-3.52354	-3.48054	-3.65183	-3.3475	-3.43381	0.4566823455007988	-0.301702	0.0130458
Q05397	390	Q05397	Q05397	Focal adhesion kinase 1	PTK2	sp|Q05397|FAK1_HUMAN Focal adhesion kinase 1 OS=Homo sapiens OX=9606 GN=PTK2 PE=1 SV=2	0.99497	4.81851e-4	24.1729	1.45e-49	231.41	S	KLANSEKQGMRTHAVSVSETDDYAEIIDEED	T(0.001)HAVS(0.995)VS(0.005)ET(0.004)DDY(0.995)AEIIDEEDTYTMPSTR	3	5802	1809	390	390	21011;21012;21013	24195;24196;24197;24198	67941	Focal adhesion kinase 1	PTK2	Q05397	GMRTHAVSVSETDDY-p	2	-3.2795	-3.01923	-3.53398	-3.10984	-3.08216	-3.6715	-3.28313	-4.14005	-3.32722	-3.10949	0.9995898438661236	-0.301336	0.13024126545810025
Q2KHR2	199	Q2KHR2	Q2KHR2	DNA-binding protein RFX7	RFX7	sp|Q2KHR2|RFX7_HUMAN DNA-binding protein RFX7 OS=Homo sapiens OX=9606 GN=RFX7 PE=1 SV=1	0.981996	0.00188152	17.3675	8.4581e-4	95.483	T	FIPTAESNSFQPQVKTLPSPIDAKQQLQRKI	T(0.982)LPS(0.018)PIDAK	2	21022	2304	199	199	21267	24488	68716	DNA-binding protein RFX7	RFX7	Q2KHR2	SFQPQVKTLPSPIDA-p	1	-3.39268	-3.06463	-3.17173	-3.11452	-3.17205	-3.62178	-3.56791	-3.39276	-3.34621	-3.49357	0.2634585365055919	-0.301325	0.00579278
P08670	5	P08670	P08670	Vimentin	VIM	sp|P08670|VIME_HUMAN Vimentin OS=Homo sapiens OX=9606 GN=VIM PE=1 SV=4	0.999089	8.14e-5	31.296	1.22e-10	127.83	S	___________MSTRSVSSSSYRRMFGGPGT	S(0.999)VS(0.001)SSSYRR	3	2486	718	5	5	20163;20164;20410;20411	23221;23222;23223;23224;23225;23512;23514;23515;23517	65156;65162;66019;66023;66026;66035;66038;66045;66049	Vimentin	VIM	P08670	___MSTRSVSSSSYR-p	1	-2.95416	-3.47965	-3.54671	-3.11085	-3.03872	-3.74467	-4.1856	-3.75381	-3.0644	-2.88816	0.9995898438661236	-0.301311	0.22819251430410387
Q8TEQ0	453	Q8TEQ0	Q8TEQ0	Sorting nexin-29	SNX29	sp|Q8TEQ0|SNX29_HUMAN Sorting nexin-29 OS=Homo sapiens OX=9606 GN=SNX29 PE=1 SV=3	0.617347	0.0639497	0	7.72e-5	69.492	S	RYSVEASSPGHGSPLSSLLPSASVPESMTIS	YSVEAS(0.025)S(0.075)PGHGS(0.657)PLS(0.617)S(0.616)LLPS(0.008)AS(0.001)VPESMTISELR	3	12007	3228	453	453	24276	27922;27923	78368	Sorting nexin-29	SNX29	Q8TEQ0	PGHGSPLSSLLPSAS-p	2	-2.92843	-3.46729	-3.32721	-3.04883	-3.17782	-3.3281	-3.60739	-3.29275	-3.67097	-3.55515	0.7456606936755711	-0.300955	0.0292238
Q8TEQ0	454	Q8TEQ0	Q8TEQ0	Sorting nexin-29	SNX29	sp|Q8TEQ0|SNX29_HUMAN Sorting nexin-29 OS=Homo sapiens OX=9606 GN=SNX29 PE=1 SV=3	0.615989	0.0642515	0	7.72e-5	69.492	S	YSVEASSPGHGSPLSSLLPSASVPESMTISE	YSVEAS(0.025)S(0.075)PGHGS(0.657)PLS(0.617)S(0.616)LLPS(0.008)AS(0.001)VPESMTISELR	3	12008	3228	454	454	24276	27922;27923	78368	Sorting nexin-29	SNX29	Q8TEQ0	GHGSPLSSLLPSASV-p	2	-2.92843	-3.46729	-3.32721	-3.04883	-3.17782	-3.3281	-3.60739	-3.29275	-3.67097	-3.55515	0.7456606936755711	-0.300955	0.0292238
Q13501	207	Q13501	Q13501	Sequestosome-1	SQSTM1	sp|Q13501|SQSTM_HUMAN Sequestosome-1 OS=Homo sapiens OX=9606 GN=SQSTM1 PE=1 SV=1	1	0	131.567	5.32e-9	131.57	S	HFGWPGWEMGPPGNWSPRPPRAGEARPGPTA	HGHFGWPGWEMGPPGNWS(1)PRPPR	4	6750	1986	207	207	7637	8692	24081	Sequestosome-1	SQSTM1	Q13501	MGPPGNWSPRPPRAG-p	1	-2.94685	-3.25219	-3.57577	-2.99022	-3.18448	-3.35991	-3.5194	-3.62462	-3.46122	-3.48739	0.7260657694107374	-0.300605	0.0274956
Q13247	303	Q13247	Q13247	Serine/arginine-rich splicing factor 6	SRSF6	sp|Q13247|SRSF6_HUMAN Serine/arginine-rich splicing factor 6 OS=Homo sapiens OX=9606 GN=SRSF6 PE=1 SV=2	0.981391	0.0019755	17.2382	1.43e-5	107.93	S	DIKSKSRSRSQSRSNSPLPVPPSKARSVSPP	S(0.019)NS(0.981)PLPVPPSK	2	6548	1948	303	303	18678	21423	59932;59933;59934	Serine/arginine-rich splicing factor 6	SRSF6	Q13247	RSQSRSNSPLPVPPS-p	1	-3.09318	-3.13502	-3.11198	-3.26989	-3.30222	-3.44442	-3.53489	-3.35278	-3.62922	-3.45109	0.1763890863917815	-0.300023	0.00338737
Q8WWM7	684	Q8WWM7	Q8WWM7	Ataxin-2-like protein	ATXN2L	sp|Q8WWM7|ATX2L_HUMAN Ataxin-2-like protein OS=Homo sapiens OX=9606 GN=ATXN2L PE=1 SV=2	0.994417	5.38924e-4	24.4122	6.03e-19	171.09	S	TKPLLSVNKSTSTPTSPGPRTHSTPSIPVLT	STST(0.002)PT(0.004)S(0.994)PGPR	2	12318	3283	684	684	20212	23289;23290	65387;65390;65391;65392;65393;65394;65395	Ataxin-2-like protein	ATXN2L	Q8WWM7	KSTSTPTSPGPRTHS-p	2	-2.87262	-3.09906	-3.53418	-3.03533	-3.42284	-3.40667	-3.55945	-3.57913	-3.34219	-3.57646	0.8610304192062017	-0.299972	0.0389869
O76021	423	O76021	O76021	Ribosomal L1 domain-containing protein 1	RSL1D1	sp|O76021|RL1D1_HUMAN Ribosomal L1 domain-containing protein 1 OS=Homo sapiens OX=9606 GN=RSL1D1 PE=1 SV=3	0.994416	5.39997e-4	22.5047	4.25e-11	144.41	T	KALPASETPKAAESETPGKSPEKKPKIKEEA	AAES(0.006)ET(0.994)PGKS(1)PEK	3	19199	490	423	423	70	77;78	213;214;215;216	Ribosomal L1 domain-containing protein 1	RSL1D1	O76021	PKAAESETPGKSPEK-p	1	-3.68692	-3.42476	-2.63923	-3.18443	-3.11967	-3.89755	-3.53355	-3.38188	-3.23868	-3.50075	0.9995898438661236	-0.299481	0.13392750011560578
Q86TB9	177	Q86TB9	Q86TB9	Protein PAT1 homolog 1	PATL1	sp|Q86TB9|PATL1_HUMAN Protein PAT1 homolog 1 OS=Homo sapiens OX=9606 GN=PATL1 PE=1 SV=2	0.878577	0.014785	5.59048	1.18016e-4	124.45	S	PEDDRDLSERALPRRSTSPIIGSPPVRAVPI	ALPRRS(0.879)T(0.56)S(0.56)PIIGS(0.001)PPVR	3	10363	2812	177	177	1146;16604;16605;20190	1282;1283;18979;18980;18981;18982;23261	3543;3544;3545;3546;52724;52730;52732;52735	Protein PAT1 homolog 1	PATL1	Q86TB9	ERALPRRSTSPIIGS-p	3	-3.08725	-3.09512	-3.55727	-2.9898	-3.22596	-3.59074	-3.41461	-3.75151	-3.30194	-3.39324	0.8047122990011365	-0.299327	0.0341059
Q86TB9	184	Q86TB9	Q86TB9	Protein PAT1 homolog 1	PATL1	sp|Q86TB9|PATL1_HUMAN Protein PAT1 homolog 1 OS=Homo sapiens OX=9606 GN=PATL1 PE=1 SV=2	1	1.95e-8	64.1974	1.67967e-4	124.45	S	SERALPRRSTSPIIGSPPVRAVPIGTPPKQM	RS(0.285)T(0.331)S(0.384)PIIGS(1)PPVR	3	10365	2812	184	184	1146;16604;16605;20190	1282;1283;18979;18980;18981;18982;23261	3543;3544;3545;52729;52730;52731;52732;52733;52734;52735	Protein PAT1 homolog 1	PATL1	Q86TB9	STSPIIGSPPVRAVP-p	3	-3.08725	-3.09512	-3.55727	-2.9898	-3.22596	-3.59074	-3.41461	-3.75151	-3.30194	-3.39324	0.8047122990011365	-0.299327	0.0341059
Q86TB9	178	Q86TB9	Q86TB9	Protein PAT1 homolog 1	PATL1	sp|Q86TB9|PATL1_HUMAN Protein PAT1 homolog 1 OS=Homo sapiens OX=9606 GN=PATL1 PE=1 SV=2	0.845167	0.0200651	4.98656	2.75e-6	108.96	T	EDDRDLSERALPRRSTSPIIGSPPVRAVPIG	ALPRRS(0.798)T(0.845)S(0.845)PIIGS(0.512)PPVR	3	21542	2812	178	178	1146;16604;16605;20190	1282;1283;18979;18980;18981;18982;23261	3543;3544;3545;3546;52723;52727;52728;52735	Protein PAT1 homolog 1	PATL1	Q86TB9	RALPRRSTSPIIGSP-p	3	-3.08725	-3.09512	-3.55727	-2.9898	-3.22596	-3.59074	-3.41461	-3.75151	-3.30194	-3.39324	0.8047122990011365	-0.299327	0.0341059
Q96Q89	1740	Q96Q89	Q96Q89	Kinesin-like protein KIF20B	KIF20B	sp|Q96Q89|KI20B_HUMAN Kinesin-like protein KIF20B OS=Homo sapiens OX=9606 GN=KIF20B PE=1 SV=3	0.999949	3.5e-6	42.9287	1.94e-9	146.1	S	KKEGTLQKFGDFLQHSPSILQSKAKKIIETM	FGDFLQHS(1)PSILQSK	3	13533	3642	1740	1740	5421	6172	17346;17347;17348;17349;17350	Kinesin-like protein KIF20B	KIF20B	Q96Q89	FGDFLQHSPSILQSK-p	1	-3.0753	-2.94553	-3.73156	-2.96324	-3.32041	-3.35489	-3.24654	-3.96901	-3.29209	-3.66416	0.9995898438661236	-0.298129	0.12792119579403435
Q9NWQ8	296	Q9NWQ8	Q9NWQ8	Phosphoprotein associated with glycosphingolipid-enriched microdomains 1	PAG1	sp|Q9NWQ8|PHAG1_HUMAN Phosphoprotein associated with glycosphingolipid-enriched microdomains 1 OS=Homo sapiens OX=9606 GN=PAG1 PE=1 SV=2	0.725735	0.0416295	4.12143	0.00113019	84.31	S	ESATDTTSETNKRFSSLSYKSREEDPTLTEE	RFS(0.297)S(0.726)LS(0.943)Y(0.035)K	2	15985	4298	296	296	15195	17292;17293	47620;47623	Phosphoprotein associated with glycosphingolipid-enriched microdomains 1	PAG1	Q9NWQ8	ETNKRFSSLSYKSRE-p	2	-3.42338	-2.81246	-4.87127	-2.31607	-3.8578	-3.58927	-3.11925	-5.40525	-2.43315	-4.22278	0.9995898438661236	-0.297744	0.6138049813151787
Q8WWM7	681	Q8WWM7	Q8WWM7	Ataxin-2-like protein	ATXN2L	sp|Q8WWM7|ATX2L_HUMAN Ataxin-2-like protein OS=Homo sapiens OX=9606 GN=ATXN2L PE=1 SV=2	0.971106	0.00323759	17.0165	9.51e-5	100.88	T	FNPTKPLLSVNKSTSTPTSPGPRTHSTPSIP	STS(0.019)T(0.971)PT(0.007)S(0.002)PGPR	2	21961	3283	681	681	20212	23289;23290	65388;65394	Ataxin-2-like protein	ATXN2L	Q8WWM7	SVNKSTSTPTSPGPR-p	1	-2.82071	-3.19555	-3.39223	-3.08398	-3.46951	-3.35985	-3.55382	-3.6097	-3.461	-3.46485	0.7730287351720833	-0.297447	0.0313511
Q86YS7	323	Q86YS7	Q86YS7	C2 domain-containing protein 5	C2CD5	sp|Q86YS7|C2CD5_HUMAN C2 domain-containing protein 5 OS=Homo sapiens OX=9606 GN=C2CD5 PE=1 SV=1	0.629127	0.0609393	2.50453	6.15532e-4	86.114	S	DTDLSLTPKTGMGSGSAGKEGGPFKALLRQQ	T(0.017)GMGS(0.353)GS(0.629)AGK	2	10692	2882	323	323	20948	24118	67707;67709	C2 domain-containing protein 5	C2CD5	Q86YS7	KTGMGSGSAGKEGGP-p	1	-3.09597	-2.91219	-3.52221	-3.12887	-3.29105	-3.42189	-3.34475	-3.53122	-3.59382	-3.54581	0.656616	-0.297437	0.0229318
Q9H6S3	449	Q9H6S3	Q9H6S3	Epidermal growth factor receptor kinase substrate 8-like protein 2	EPS8L2	sp|Q9H6S3|ES8L2_HUMAN Epidermal growth factor receptor kinase substrate 8-like protein 2 OS=Homo sapiens OX=9606 GN=EPS8L2 PE=1 SV=2	0.913078	0.00992237	10.2857	6.63e-11	129.9	S	PWEVEGLASAPIEEVSPVSRQSIRNSQKHSP	FHSGWEPPVDVLQEAPWEVEGLAS(0.001)APIEEVS(0.913)PVS(0.085)R	3	15127	4060	449	449	5486	6252	17539;17540;17541	Epidermal growth factor receptor kinase substrate 8-like protein 2	EPS8L2	Q9H6S3	SAPIEEVSPVSRQSI-p	1	-2.60274	-3.01463	-4.30807	-2.93127	-3.53738	-3.10831	-3.14405	-4.54516	-3.45895	-3.62462	0.9995898438661236	-0.297401	0.40279104672550303
Q15269	902	Q15269	Q15269	Periodic tryptophan protein 2 homolog	PWP2	sp|Q15269|PWP2_HUMAN Periodic tryptophan protein 2 homolog OS=Homo sapiens OX=9606 GN=PWP2 PE=1 SV=2	1	2.3e-14	117.992	6.300000000000001e-21	141.03	S	DPLGSEEEAEASEDDSLHLLGGGGRDSEEEM	RSLDPLGS(1)EEEAEAS(1)EDDS(1)LHLLGGGGRDS(1)EEEMLA	4	7613	2181	902	902	16425;18189	18760;18761;18762;20840	52060;52062;52063;52064;52065;52066;52067;52068;58117	Periodic tryptophan protein 2 homolog	PWP2	Q15269	AEASEDDSLHLLGGG-p	2	-3.10326	-3.31206	-2.97199	-3.19904	-3.34899	-3.48398	-3.66413	-3.39301	-3.56974	-3.31051	0.434271	-0.297207	0.0122165
Q14978	238	Q14978	Q14978	Nucleolar and coiled-body phosphoprotein 1	NOLC1	sp|Q14978|NOLC1_HUMAN Nucleolar and coiled-body phosphoprotein 1 OS=Homo sapiens OX=9606 GN=NOLC1 PE=1 SV=2	1	0	57.5984	0.0315705	65.038	T	SSSSSDDSEEEKAAATPKKTVPKKQVVAKAP	AAAT(1)PKK	3	20871	2121	238	238	37;38	42;43	114;115;116	Nucleolar and coiled-body phosphoprotein 1	NOLC1	Q14978	EEEKAAATPKKTVPK-p	1	-3.27922	-3.38905	-3.12525	-3.3043	-2.89047	-3.83429	-3.65148	-3.57879	-3.301	-3.10768	0.9995898438661236	-0.296988	0.0663268
P35568	527	P35568	P35568	Insulin receptor substrate 1	IRS1	sp|P35568|IRS1_HUMAN Insulin receptor substrate 1 OS=Homo sapiens OX=9606 GN=IRS1 PE=1 SV=1	0.918854	0.00920611	10.6553	5.79e-6	112.36	S	ASAADLDNRFRKRTHSAGTSPTITHQKTPSQ	RT(0.079)HS(0.919)AGT(0.463)S(0.463)PT(0.075)IT(0.001)HQK	4	3696	1162	527	527	16665	19057	52989;52990	Insulin receptor substrate 1	IRS1	P35568	RFRKRTHSAGTSPTI-p	2	-3.57589	-3.46456	-3.23856	-3.08527	-2.72079	-4.07246	-3.63951	-3.33827	-3.49044	-3.02845	0.9995898438661236	-0.296814	0.17294741430082042
Q4KMQ1	241	Q4KMQ1	Q4KMQ1	Taperin	TPRN	sp|Q4KMQ1|TPRN_HUMAN Taperin OS=Homo sapiens OX=9606 GN=TPRN PE=1 SV=2	0.999905	6.96e-6	40.2384	1.03e-9	147.33	S	SAPEPRAGPANRLAGSPPGSGQWKPKVESGD	LAGS(1)PPGSGQWK	2	8269	2360	241	241	10267;10268	11699;11700	32426;32427;32428;32429;32430	Taperin	TPRN	Q4KMQ1	PANRLAGSPPGSGQW-p	1	-3.17272	-2.86471	-3.2598	-3.31501	-3.37797	-3.23788	-3.17776	-3.77471	-3.48648	-3.79683	0.9995898438661236	-0.29669	0.0683957
O75534	445	O75534	O75534	Cold shock domain-containing protein E1	CSDE1	sp|O75534|CSDE1_HUMAN Cold shock domain-containing protein E1 OS=Homo sapiens OX=9606 GN=CSDE1 PE=1 SV=2	0.997903	1.94916e-4	27.4205	0.00770717	110.31	S	GTVEKEATFSNPKTTSPNKGKEKEAEDGIIA	TT(0.002)S(0.998)PNK	2	1606	450	445	445	21974	25316	71129;71130;71131;71132;71133	Cold shock domain-containing protein E1	CSDE1	O75534	FSNPKTTSPNKGKEK-p	1	-3.24891	-3.16248	-3.01389	-3.27201	-3.2191	-3.50909	-3.39488	-3.45348	-3.50241	-3.53979	0.12462181155926756	-0.29665	0.00221415
Q5QJE6	151	Q5QJE6	Q5QJE6	Deoxynucleotidyltransferase terminal-interacting protein 2	DNTTIP2	sp|Q5QJE6|TDIF2_HUMAN Deoxynucleotidyltransferase terminal-interacting protein 2 OS=Homo sapiens OX=9606 GN=DNTTIP2 PE=1 SV=2	0.966466	0.00380767	15.0285	0.0102892	48.106	S	TEEIVSEAESHVSGISRIVLPTEKTTGARRS	ES(0.006)Y(0.005)T(0.009)EEIVS(0.972)EAES(0.972)HVS(0.974)GIS(0.966)RIVLPT(0.095)EK	4	8551	2437	151	151	5053;5054	5757;5758;5759;5760;5761	16162	Deoxynucleotidyltransferase terminal-interacting protein 2	DNTTIP2	Q5QJE6	ESHVSGISRIVLPTE-p	3	-3.43511	-3.23071	-3.4276	-3.2456	-2.71821	-3.56222	-3.58821	-4.05291	-3.22421	-3.11248	0.9995898438661236	-0.296559	0.1440436081388997
P25786	110	P25786	P25786	Proteasome subunit alpha type-1	PSMA1	sp|P25786|PSA1_HUMAN Proteasome subunit alpha type-1 OS=Homo sapiens OX=9606 GN=PSMA1 PE=1 SV=1	0.997956	1.91134e-4	26.8872	0.0463903	46.158	S	SRFVFDRPLPVSRLVSLIGSKTQIPTQRYGR	LVS(0.998)LIGS(0.002)K	2	3336	1022	110	110	12220	13906	38405	Proteasome subunit alpha type-1	PSMA1	P25786	LPVSRLVSLIGSKTQ-p	1	-3.42206	-3.28283	-3.1196	-2.9639	-3.15156	-3.58777	-3.35792	-3.41891	-3.65876	-3.39871	0.4822595241715448	-0.296424	0.0143015
A8CG34;A6NF01;Q96HA1	411;18;434	A8CG34;Q96HA1	A8CG34	Nuclear envelope pore membrane protein POM 121C;Putative nuclear envelope pore membrane protein POM 121B;Nuclear envelope pore membrane protein POM 121	POM121C;POM121B;POM121	sp|A8CG34|P121C_HUMAN Nuclear envelope pore membrane protein POM 121C OS=Homo sapiens OX=9606 GN=POM121C PE=1 SV=3;sp|A6NF01|P121B_HUMAN Putative nuclear envelope pore membrane protein POM 121B OS=Homo sapiens OX=9606 GN=POM121B PE=5 SV=2;sp|Q96HA1|P121A_H	0.835661	0.0214378	7.16097	0.00355362	63.488	S	STRGISQLWKRNGPSSSPFSSPASSRSQTPE	RNGPS(0.003)S(0.836)S(0.161)PFSSPASSR	3	155	49;3526	411;434	411	15872	18098	49847	Nuclear envelope pore membrane protein POM 121C	POM121C	A8CG34	WKRNGPSSSPFSSPA-p	1	-2.86381	-3.16348	-3.73296	-3.03551	-3.23898	-3.36231	-3.69024	-3.16714	-3.89766	-3.39897	0.9995898438661236	-0.296317	0.12091320290528888
O95994	23	O95994	O95994	Anterior gradient protein 2 homolog	AGR2	sp|O95994|AGR2_HUMAN Anterior gradient protein 2 homolog OS=Homo sapiens OX=9606 GN=AGR2 PE=1 SV=1	1	0	71.0303	0.00633118	71.03	T	AFLLLVALSYTLARDTTVKPGAKKDTKDSRP	DT(1)T(1)VKPGAK	3	19306	606	23	23	3526	4018	11171	Anterior gradient protein 2 homolog	AGR2	O95994	SYTLARDTTVKPGAK-p	2	-2.54155	-3.09869	-4.29187	-2.87093	-3.54412	-3.40133	-4.36134	-3.35532	-3.52631	-3.18142	0.9995898438661236	-0.29571	0.3716996786236111
O95994	24	O95994	O95994	Anterior gradient protein 2 homolog	AGR2	sp|O95994|AGR2_HUMAN Anterior gradient protein 2 homolog OS=Homo sapiens OX=9606 GN=AGR2 PE=1 SV=1	1	0	71.0303	0.00633118	71.03	T	FLLLVALSYTLARDTTVKPGAKKDTKDSRPK	DT(1)T(1)VKPGAK	3	19307	606	24	24	3526	4018	11171	Anterior gradient protein 2 homolog	AGR2	O95994	YTLARDTTVKPGAKK-p	2	-2.54155	-3.09869	-4.29187	-2.87093	-3.54412	-3.40133	-4.36134	-3.35532	-3.52631	-3.18142	0.9995898438661236	-0.29571	0.3716996786236111
Q9UIF9	134	Q9UIF9	Q9UIF9	Bromodomain adjacent to zinc finger domain protein 2A	BAZ2A	sp|Q9UIF9|BAZ2A_HUMAN Bromodomain adjacent to zinc finger domain protein 2A OS=Homo sapiens OX=9606 GN=BAZ2A PE=1 SV=4	0.65672	0.0547705	2.90517	3.71e-5	93.766	S	GQYPLNGILGGSRQPSSPSHNTNLRAGSQEF	QPS(0.657)S(0.336)PS(0.007)HNTNLR	2	16894	4508	134	134	3224;14431	3672;16416	45068	Bromodomain adjacent to zinc finger domain protein 2A	BAZ2A	Q9UIF9	LGGSRQPSSPSHNTN-p	1	-2.78632	-2.96543	-3.69627	-3.10009	-3.54942	-3.34117	-3.59979	-4.09109	-3.13508	-3.40852	0.9995898438661236	-0.295626	0.1878252212358224
Q9UNF1	42	Q9UNF1	Q9UNF1	Melanoma-associated antigen D2	MAGED2	sp|Q9UNF1|MAGD2_HUMAN Melanoma-associated antigen D2 OS=Homo sapiens OX=9606 GN=MAGED2 PE=1 SV=2	0.955131	0.00522511	13.3643	6.63e-6	94.72	T	MQTLLTVTQNVEVPETPKASKALEVSEDVKV	DSSSMMQTLLT(0.001)VT(0.044)QNVEVPET(0.955)PK	3	23017	4616	42	42	3457	3940	10994	Melanoma-associated antigen D2	MAGED2	Q9UNF1	QNVEVPETPKASKAL-p	1	-3.37399	-3.0168	-3.40888	-3.0625	-3.08839	-3.31356	-3.6325	-3.67948	-3.37118	-3.43187	0.6445008457358743	-0.295608	0.0222746
Q86TB9	179	Q86TB9	Q86TB9	Protein PAT1 homolog 1	PATL1	sp|Q86TB9|PATL1_HUMAN Protein PAT1 homolog 1 OS=Homo sapiens OX=9606 GN=PATL1 PE=1 SV=2	0.900609	0.0115308	10.7175	4.01e-9	139.29	S	DDRDLSERALPRRSTSPIIGSPPVRAVPIGT	S(0.076)T(0.022)S(0.901)PIIGS(0.001)PPVR	2	10364	2812	179	179	1146;16604;16605;20190	1282;1283;18979;18980;18981;18982;23261	3543;3544;3545;3546;52725;65297;65298	Protein PAT1 homolog 1	PATL1	Q86TB9	ALPRRSTSPIIGSPP-p	3	-3.07139	-3.08683	-3.56632	-3.00649	-3.23391	-3.56274	-3.41574	-3.7501	-3.28416	-3.42841	0.832126	-0.295244	0.0364708
Q9H501	312	Q9H501	Q9H501	ESF1 homolog	ESF1	sp|Q9H501|ESF1_HUMAN ESF1 homolog OS=Homo sapiens OX=9606 GN=ESF1 PE=1 SV=1	1	4.92e-13	105.457	3.7000000000000004e-65	249.44	S	DSGPDLARGKGNIETSSEDEDDTADLFPEES	GNIET(1)S(1)S(1)EDEDDTADLFPEESGFEHAWRELDK	3	15074	4048	312	312	6803;6804	7733;7734;7735	21410;21411;21412;21413;21414;21415	ESF1 homolog	ESF1	Q9H501	GKGNIETSSEDEDDT-p	2	-3.17204	-3.45627	-3.08865	-3.1568	-3.15934	-3.31096	-3.09148	-4.1676	-3.68641	-3.25243	0.9995898438661236	-0.295157	0.1348156781605895
Q9H501	311	Q9H501	Q9H501	ESF1 homolog	ESF1	sp|Q9H501|ESF1_HUMAN ESF1 homolog OS=Homo sapiens OX=9606 GN=ESF1 PE=1 SV=1	1	8.21e-16	131.633	3.7000000000000004e-65	249.44	T	SDSGPDLARGKGNIETSSEDEDDTADLFPEE	GNIET(1)S(1)S(1)EDEDDTADLFPEESGFEHAWRELDK	3	22511	4048	311	311	6803;6804	7733;7734;7735	21410;21411;21412;21413;21414;21415	ESF1 homolog	ESF1	Q9H501	RGKGNIETSSEDEDD-p	2	-3.17204	-3.45627	-3.08865	-3.1568	-3.15934	-3.31096	-3.09148	-4.1676	-3.68641	-3.25243	0.9995898438661236	-0.295157	0.1348156781605895
Q8IWB9	270	Q8IWB9	Q8IWB9	Testis-expressed protein 2	TEX2	sp|Q8IWB9|TEX2_HUMAN Testis-expressed protein 2 OS=Homo sapiens OX=9606 GN=TEX2 PE=1 SV=2	0.823401	0.0238227	7.47946	2.17811e-4	76.049	S	NTGGDSKTAPSSPLTSPSDTRSFFKVPEMEA	TAPS(0.092)S(0.423)PLT(0.502)S(0.823)PS(0.154)DT(0.004)RSFFK	3	10816	2913	270	270	20626;20627	23760;23761;23762	66782;66783	Testis-expressed protein 2	TEX2	Q8IWB9	APSSPLTSPSDTRSF-p	2	-3.00171	-3.0226	-3.62046	-3.03913	-3.3297	-3.29789	-3.23778	-3.96899	-3.46015	-3.51859	0.9995898438661236	-0.293961	0.0958055
Q9ULC3	187	Q9ULC3	Q9ULC3	Ras-related protein Rab-23	RAB23	sp|Q9ULC3|RAB23_HUMAN Ras-related protein Rab-23 OS=Homo sapiens OX=9606 GN=RAB23 PE=1 SV=1	0.976502	0.00257643	16.4313	6e-25	184.7	S	KLKQQIAEDPELTHSSSNKIGVFNTSGGSHS	QQIAEDPELTHS(0.022)S(0.977)S(0.001)NK	3	17088	4559	187	187	14453	16439	45146;45151;45152	Ras-related protein Rab-23	RAB23	Q9ULC3	DPELTHSSSNKIGVF-p	1	-3.04308	-2.70979	-3.53075	-3.02309	-3.80634	-3.40875	-3.11477	-3.72755	-3.42907	-3.90246	0.9995898438661236	-0.293912	0.19307254097877247
Q13501	339	Q13501	Q13501	Sequestosome-1	SQSTM1	sp|Q13501|SQSTM_HUMAN Sequestosome-1 OS=Homo sapiens OX=9606 GN=SQSTM1 PE=1 SV=1	0.994117	5.73301e-4	23.3427	4.13e-13	116.94	T	EQMESDNCSGGDDDWTHLSSKEVDPSTGELQ	IALESEGRPEEQMES(0.999)DNCS(0.992)GGDDDWT(0.994)HLS(0.012)S(0.003)K	4	20689	1986	339	339	8132;9488	9268;9269;9270;9271;9272;10811	25658;25663;25669;25672;29806	Sequestosome-1	SQSTM1	Q13501	SGGDDDWTHLSSKEV-p	2	-3.20864	-3.35456	-3.02126	-3.17508	-3.16788	-3.50196	-3.45615	-3.55216	-3.35481	-3.53063	0.1951772562073424	-0.293658	0.00390828
Q9Y3A2	241	Q9Y3A2	Q9Y3A2	Probable U3 small nucleolar RNA-associated protein 11	UTP11	sp|Q9Y3A2|UTP11_HUMAN Probable U3 small nucleolar RNA-associated protein 11 OS=Homo sapiens OX=9606 GN=UTP11 PE=1 SV=2	0.966043	0.00387365	17.3406	2.17e-5	114.93	S	MDKTQKVKVKKETVNSPAIYKFQSRRKR___	ET(0.018)VNS(0.966)PAIY(0.016)K	2	18119	4733	241	241	5132	5849	16426;16427;16428	Probable U3 small nucleolar RNA-associated protein 11	UTP11	Q9Y3A2	VKKETVNSPAIYKFQ-p	1	-3.17007	-3.14907	-3.2384	-3.0623	-3.31591	-3.73747	-3.45714	-3.49734	-3.30289	-3.40862	0.3618028090249822	-0.293543	0.00914952
Q14008	1861	Q14008	Q14008	Cytoskeleton-associated protein 5	CKAP5	sp|Q14008|CKAP5_HUMAN Cytoskeleton-associated protein 5 OS=Homo sapiens OX=9606 GN=CKAP5 PE=1 SV=3	0.544376	0.0852929	0.772917	0.0103127	53.3	S	TKEGLAELYEYKKKYSDADIEPFLKNSSQFF	KY(0.456)S(0.544)DADIEPFLK	3	7022	2039	1861	1861	10198	11624	32222	Cytoskeleton-associated protein 5	CKAP5	Q14008	YEYKKKYSDADIEPF-p	1	-3.12181	-3.22878	-3.31479	-2.91877	-3.35536	-3.5286	-3.4251	-3.54635	-3.45766	-3.44788	0.3481591656624964	-0.293213	0.00855085
Q09666	5552	Q09666	Q09666	Neuroblast differentiation-associated protein AHNAK	AHNAK	sp|Q09666|AHNK_HUMAN Neuroblast differentiation-associated protein AHNAK OS=Homo sapiens OX=9606 GN=AHNAK PE=1 SV=2	0.998311	1.53632e-4	27.7162	2.1800000000000003e-79	300.25	S	AAPDISVKGPAFNMASPESDFGINLKGPKIK	GPAFNMAS(0.998)PES(0.002)DFGINLK	2	6039	1863	5552	5552	6835	7775	21517;21518;21519;21520	Neuroblast differentiation-associated protein AHNAK	AHNAK	Q09666	GPAFNMASPESDFGI-p	1	-2.73928	-2.9081	-3.3069	-3.32476	-3.8245	-3.26709	-3.14475	-3.77964	-3.55799	-3.81761	0.9995898438661236	-0.292708	0.18285438400969609
Q9ULJ3	435	Q9ULJ3	Q9ULJ3	Zinc finger and BTB domain-containing protein 21	ZBTB21	sp|Q9ULJ3|ZBT21_HUMAN Zinc finger and BTB domain-containing protein 21 OS=Homo sapiens OX=9606 GN=ZBTB21 PE=1 SV=2	0.816444	0.0251389	6.65476	3.47e-46	258.02	S	GASPVTEVRIKTEPSSPLSDPSDIIRVTVGD	IKT(0.006)EPS(0.176)S(0.816)PLS(0.001)DPSDIIR	3	17168	4576	435	435	8550;8551;20826;20827	9741;9742;23993;23994	26846;26847;67419;67420;67421	Zinc finger and BTB domain-containing protein 21	ZBTB21	Q9ULJ3	RIKTEPSSPLSDPSD-p	1	-3.1733	-3.30648	-2.97652	-3.20562	-3.28979	-3.59311	-3.60232	-3.16331	-3.57182	-3.48272	0.5682580378799779	-0.292314	0.0178168
Q03001	2917	Q03001	Q03001	Dystonin	DST	sp|Q03001|DYST_HUMAN Dystonin OS=Homo sapiens OX=9606 GN=DST PE=1 SV=4	0.499997	0.10543	0	3.93e-10	100.64	S	TVTLKDEPNNLQIIVSKSPVQFENLEEIFDT	DEPNNLQIIVS(0.5)KS(0.5)PVQFENLEEIFDTSVSK	3	5670	1786	2917	2917	2708	3085	8752	Dystonin	DST	Q03001	NNLQIIVSKSPVQFE-p	1	-3.05969	-3.28042	-3.0802	-3.19477	-3.38036	-3.33263	-3.36869	-4.01525	-3.15398	-3.5838	0.9995898438661236	-0.291781	0.0749784
P04049	296	P04049	P04049	RAF proto-oncogene serine/threonine-protein kinase	RAF1	sp|P04049|RAF1_HUMAN RAF proto-oncogene serine/threonine-protein kinase OS=Homo sapiens OX=9606 GN=RAF1 PE=1 SV=1	0.999585	3.43e-5	33.8378	8.329999999999996e-119	336.9	S	IRSHSESASPSALSSSPNNLSPTGWSQPKTP	SHSESASPSALSSS(1)PNNLS(0.999)PT(0.001)GWSQPK	3	2246	636	296	296	12560;17867	14323;14324;20475;20476	57073;57077;57078	RAF proto-oncogene serine/threonine-protein kinase	RAF1	P04049	SPSALSSSPNNLSPT-p	2	-3.28913	-3.53912	-2.75747	-3.43032	-3.01715	-3.74517	-3.5796	-3.11607	-3.58376	-3.46514	0.9995898438661236	-0.291312	0.0995865
O60307	153	O60307	O60307	Microtubule-associated serine/threonine-protein kinase 3	MAST3	sp|O60307|MAST3_HUMAN Microtubule-associated serine/threonine-protein kinase 3 OS=Homo sapiens OX=9606 GN=MAST3 PE=1 SV=2	0.517281	0.0933627	2.0041	0.0194947	46.351	S	VLDEEGGRSPRLRPRSRSLSPGRATGTFDNE	S(0.517)RS(0.472)LS(0.465)PGRAT(0.273)GT(0.273)FDNEIVMMNHVYR	4	1158	339	153	153	19453	22350	62617	Microtubule-associated serine/threonine-protein kinase 3	MAST3	O60307	SPRLRPRSRSLSPGR-p	2	-3.34818	-3.43702	-3.43322	-3.04452	-2.75159	-3.38837	-3.69253	-3.72129	-3.2626	-3.40592	0.9995898438661236	-0.291236	0.077759
Q03001	2491	Q03001	Q03001	Dystonin	DST	sp|Q03001|DYST_HUMAN Dystonin OS=Homo sapiens OX=9606 GN=DST PE=1 SV=4	1	0	105.155	2.9e-18	186.3	S	CLQDFLMDVEKDELDSGEKIHLNPVGSDKVN	AHCLQDFLMDVEKDELDS(1)GEK	4	5669	1786	2491	2491	814	914	2617;2618;2619;2620	Dystonin	DST	Q03001	VEKDELDSGEKIHLN-p	1	-3.37705	-3.31341	-2.81546	-3.26313	-3.26888	-3.31052	-3.14459	-4.03312	-3.30667	-3.6957	0.9995898438661236	-0.290532	0.11989360780854166
Q9UQ35	864	Q9UQ35	Q9UQ35	Serine/arginine repetitive matrix protein 2	SRRM2	sp|Q9UQ35|SRRM2_HUMAN Serine/arginine repetitive matrix protein 2 OS=Homo sapiens OX=9606 GN=SRRM2 PE=1 SV=2	0.994008	5.86282e-4	21.5988	2.27e-7	112.08	S	PPRQGSITSPQANEQSVTPQRRSCFESSPDP	S(0.144)GT(0.84)PPRQGS(0.132)IT(0.444)S(0.447)PQANEQS(0.994)VT(1)PQRR	3	17683	4657	864	864	14128;17794	16077;20389;20390;20391;20392	44052;56776;56784;56788;56791;56792	Serine/arginine repetitive matrix protein 2	SRRM2	Q9UQ35	SPQANEQSVTPQRRS-p	1	-2.88365	-3.01536	-3.04219	-3.35189	-3.72875	-3.4153	-3.44268	-3.71296	-3.62382	-3.27965	0.9995898438661236	-0.29051	0.0908949
Q13191	484	Q13191	Q13191	E3 ubiquitin-protein ligase CBL-B	CBLB	sp|Q13191|CBLB_HUMAN E3 ubiquitin-protein ligase CBL-B OS=Homo sapiens OX=9606 GN=CBLB PE=1 SV=2	0.67575	0.0510055	2.9841	0.00264041	104.52	S	KCTDRQNSPVTSPGSSPLAQRRKPQPDPLQI	CT(0.002)DRQNS(0.749)PVT(0.795)S(0.364)PGS(0.415)S(0.676)PLAQR	2	6517	1939	484	484	2544	2902	8234	E3 ubiquitin-protein ligase CBL-B	CBLB	Q13191	PVTSPGSSPLAQRRK-p	3	-2.41014	-3.26745	-4.22206	-2.86677	-3.54942	-3.24391	-3.62825	-3.88817	-3.69505	-3.31116	0.9995898438661236	-0.290142	0.33349160813464984
Q13191	479	Q13191	Q13191	E3 ubiquitin-protein ligase CBL-B	CBLB	sp|Q13191|CBLB_HUMAN E3 ubiquitin-protein ligase CBL-B OS=Homo sapiens OX=9606 GN=CBLB PE=1 SV=2	0.795062	0.028883700000000002	5.83179	0.00264041	104.52	T	LANVRKCTDRQNSPVTSPGSSPLAQRRKPQP	CT(0.002)DRQNS(0.749)PVT(0.795)S(0.364)PGS(0.415)S(0.676)PLAQR	2	20636	1939	479	479	2544	2902	8234	E3 ubiquitin-protein ligase CBL-B	CBLB	Q13191	DRQNSPVTSPGSSPL-p	3	-2.41014	-3.26745	-4.22206	-2.86677	-3.54942	-3.24391	-3.62825	-3.88817	-3.69505	-3.31116	0.9995898438661236	-0.290142	0.33349160813464984
O15226	429	O15226	O15226	NF-kappa-B-repressing factor	NKRF	sp|O15226|NKRF_HUMAN NF-kappa-B-repressing factor OS=Homo sapiens OX=9606 GN=NKRF PE=1 SV=2	0.811496	0.0259804	6.4776	6.62535e-4	81.565	S	PTYPSVKSSQCHTGSSPRGSGKKKDIKDLVV	SSQCHT(0.006)GS(0.183)S(0.811)PR	2	707	226	429	429	19805;19806	22783;22784	63776	NF-kappa-B-repressing factor	NKRF	O15226	SQCHTGSSPRGSGKK-p	1	-2.66684	-3.37415	-3.57006	-3.0204	-3.42399	-3.27592	-3.85133	-3.53973	-3.41821	-3.4202	0.9995898438661236	-0.28999	0.1203134611173652
P08670	66	P08670	P08670	Vimentin	VIM	sp|P08670|VIME_HUMAN Vimentin OS=Homo sapiens OX=9606 GN=VIM PE=1 SV=4	0.973489	0.00292639	15.6508	8.599999999999999e-66	276.05	S	SLYASSPGGVYATRSSAVRLRSSVPGVRLLQ	SLYASSPGGVYATRS(0.027)S(0.973)AVR	2	2483	718	66	66	18531;18532	21255;21256;21257	59452;59454;59458;59459;59460;59462	Vimentin	VIM	P08670	GVYATRSSAVRLRSS-p	2	-2.94469	-3.11717	-3.64601	-2.87236	-3.45277	-3.63885	-3.58647	-3.71511	-3.21366	-3.3273	0.9995898438661236	-0.289679	0.10121153667202724
Q5T200	1279	Q5T200	Q5T200	Zinc finger CCCH domain-containing protein 13	ZC3H13	sp|Q5T200|ZC3HD_HUMAN Zinc finger CCCH domain-containing protein 13 OS=Homo sapiens OX=9606 GN=ZC3H13 PE=1 SV=1	0.892636	0.0125754	9.20664	5.54e-8	112.34	S	SSDRQDSRSHSSRRSSPESDRQVHSRSGSFD	RS(0.107)S(0.893)PESDRQVHSR	3	8707	2461	1279	1279	16547;16548	18911;18912	52496;52497	Zinc finger CCCH domain-containing protein 13	ZC3H13	Q5T200	SHSSRRSSPESDRQV-p	1	-2.87922	-3.05259	-3.38741	-3.35763	-3.30891	-3.18868	-3.62554	-3.41512	-3.70585	-3.49889	0.9293052526105215	-0.289665	0.0455669
Q13322	150	Q13322	Q13322	Growth factor receptor-bound protein 10	GRB10	sp|Q13322|GRB10_HUMAN Growth factor receptor-bound protein 10 OS=Homo sapiens OX=9606 GN=GRB10 PE=1 SV=2	0.998116	1.73795e-4	27.7887	1.87e-5	106.98	S	LPAIPNPFPELCGPGSPPVLTPGSLPPSQAA	TSSLPAIPNPFPELCGPGS(0.998)PPVLT(0.002)PGSLPPSQAAAK	3	6586	1956	150	150	21845	25164	70678	Growth factor receptor-bound protein 10	GRB10	Q13322	PELCGPGSPPVLTPG-p	1	-3.10063	-3.2402	-3.58718	-3.17652	-2.89867	-3.48896	-3.28185	-3.90191	-3.41303	-3.36549	0.9995898438661236	-0.289606	0.0720694
Q02363;Q14602	5;5	Q02363	Q02363	DNA-binding protein inhibitor ID-2;Putative DNA-binding protein inhibitor ID-2B	ID2;ID2B	sp|Q02363|ID2_HUMAN DNA-binding protein inhibitor ID-2 OS=Homo sapiens OX=9606 GN=ID2 PE=1 SV=1;sp|Q14602|ID2B_HUMAN Putative DNA-binding protein inhibitor ID-2B OS=Homo sapiens OX=9606 GN=ID2B PE=5 SV=1	1	0	63.4796	0.0153257	78.149	S	___________MKAFSPVRSVRKNSLSDHSL	AFS(1)PVR	2	5560	1774	5	5	616	682	1955;1956	DNA-binding protein inhibitor ID-2	ID2	Q02363	___MKAFSPVRSVRK-p	1	-3.01631	-2.90204	-4.08364	-3.0341	-3.09182	-3.23758	-3.34521	-4.00555	-3.52456	-3.46283	0.9995898438661236	-0.289564	0.2224140537197952
Q9UQ35	1424	Q9UQ35	Q9UQ35	Serine/arginine repetitive matrix protein 2	SRRM2	sp|Q9UQ35|SRRM2_HUMAN Serine/arginine repetitive matrix protein 2 OS=Homo sapiens OX=9606 GN=SRRM2 PE=1 SV=2	0.998482	1.3733e-4	28.1823	3.67e-19	212.28	S	AVPRTPSRERSSSASSPEMKDGLPRTPSRRS	SSSAS(0.002)S(0.998)PEMK	2	17802	4657	1424	1424	19842	22828;22829	63895;63897;63899;63901;63903;63907;63908;63909	Serine/arginine repetitive matrix protein 2	SRRM2	Q9UQ35	ERSSSASSPEMKDGL-p	1	-3.16539	-3.02823	-3.15655	-3.20642	-3.3935	-3.36927	-3.36443	-3.46495	-3.4512	-3.7474	0.4610007597342077	-0.289432	0.0133013
O14686	1151	O14686	O14686	Histone-lysine N-methyltransferase 2D	KMT2D	sp|O14686|KMT2D_HUMAN Histone-lysine N-methyltransferase 2D OS=Homo sapiens OX=9606 GN=KMT2D PE=1 SV=2	0.999998	1.2e-7	56.4835	2.22e-6	94.721	S	EPGQTPGSLASELKGSPVLLDPEELAPVTPM	GS(1)PVLLDPEELAPVTPMEVYPECK	3	483	159	1151	1151	7217	8218	22825;22826	Histone-lysine N-methyltransferase 2D	KMT2D	O14686	LASELKGSPVLLDPE-p	1	-3.18184	-3.03395	-3.33717	-3.40941	-3.03673	-3.23997	-3.5009	-3.53469	-3.20947	-3.96099	0.9995898438661236	-0.289385	0.0712547
Q9NQS7	91	Q9NQS7	Q9NQS7	Inner centromere protein	INCENP	sp|Q9NQS7|INCE_HUMAN Inner centromere protein OS=Homo sapiens OX=9606 GN=INCENP PE=1 SV=3	0.971035	0.00325762	16.7695	0.0369857	54.486	S	DENRDPIRRRLSRRKSRSSQLSSRRLRSKDS	S(0.971)RS(0.02)S(0.008)QLSSR	2	15606	4192	91	91	19525	22445	62868	Inner centromere protein	INCENP	Q9NQS7	RRLSRRKSRSSQLSS-p	1	-2.76183	-3.68371	-3.91199	-2.99186	-2.8647	-3.60465	-3.84346	-3.88626	-3.38024	-2.94585	0.9995898438661236	-0.289277	0.27729255177425444
P35568	530	P35568	P35568	Insulin receptor substrate 1	IRS1	sp|P35568|IRS1_HUMAN Insulin receptor substrate 1 OS=Homo sapiens OX=9606 GN=IRS1 PE=1 SV=1	0.631565	0.0602789	2.64211	5.79e-6	112.36	T	ADLDNRFRKRTHSAGTSPTITHQKTPSQSSV	RT(0.495)HS(0.495)AGT(0.632)S(0.344)PT(0.034)IT(0.001)HQK	3	19815	1162	530	530	16665	19057	52990;52992	Insulin receptor substrate 1	IRS1	P35568	KRTHSAGTSPTITHQ-p	2	-3.54822	-3.29827	-3.3793	-3.08017	-2.75478	-3.90163	-3.66205	-3.29605	-3.56137	-3.08393	0.9995898438661236	-0.288859	0.13353865199790446
P08670	430	P08670	P08670	Vimentin	VIM	sp|P08670|VIME_HUMAN Vimentin OS=Homo sapiens OX=9606 GN=VIM PE=1 SV=4	0.999994	3.03e-7	52.5324	4.449999999999998e-119	332.12	S	LPNFSSLNLRETNLDSLPLVDTHSKRTLLIK	ETNLDS(1)LPLVDTHSK	3	2455	718	430	430	5106;5107;8940;8941	5817;5820;10179;10180;10181	16316;16317;16322;16323;16324;16326;16332;27908;27910;27912;27916;27921;27922;27926;27929;27932;27933;27935;27936;27937	Vimentin	VIM	P08670	LRETNLDSLPLVDTH-p	2	-3.04827	-3.54218	-3.22523	-3.00647	-3.1644	-3.62692	-3.80103	-3.30527	-3.40363	-3.29311	0.9530254557546032	-0.288685	0.0496594
P10412	18	P10412	P10412	Histone H1.4	H1-4	sp|P10412|H14_HUMAN Histone H1.4 OS=Homo sapiens OX=9606 GN=H1-4 PE=1 SV=2	1	4.11e-19	155.64	1.45e-81	243.88	T	ETAPAAPAAPAPAEKTPVKKKARKSAGAAKR	SETAPAAPAAPAPAEKT(1)PVK	3	19438	765	18	18	17463;17464	19993;19994;19995;19996;19997	55608;55611;55612;55614;55615;55616;55618;55619;55620;55623;55624	Histone H1.4	H1-4	P10412	APAPAEKTPVKKKAR-p	1	-3.47488	-3.29953	-2.70046	-3.37241	-3.16391	-3.68231	-3.46459	-3.28512	-3.52393	-3.49792	0.9995898438661236	-0.288535	0.0645084
O76021	427	O76021	O76021	Ribosomal L1 domain-containing protein 1	RSL1D1	sp|O76021|RL1D1_HUMAN Ribosomal L1 domain-containing protein 1 OS=Homo sapiens OX=9606 GN=RSL1D1 PE=1 SV=3	0.999965	2.29e-6	44.6061	3.33e-48	253.82	S	ASETPKAAESETPGKSPEKKPKIKEEAVKEK	AAESETPGKS(1)PEK	2	1741	490	427	427	70	77;78	213;214;215;217;218;219;220;221;222;223	Ribosomal L1 domain-containing protein 1	RSL1D1	O76021	ESETPGKSPEKKPKI-p	1	-3.6503	-3.47562	-2.62654	-3.1618	-3.17482	-3.91978	-3.54238	-3.33748	-3.20298	-3.52896	0.9995898438661236	-0.2885	0.1573594141975981
P05412	93	P05412	P05412	Transcription factor Jun	JUN	sp|P05412|JUN_HUMAN Transcription factor Jun OS=Homo sapiens OX=9606 GN=JUN PE=1 SV=2	0.99104	0.000876407	21.5087	5.85e-7	115.63	T	RLIIQSSNGHITTTPTPTQFLCPKNVTDEQE	LIIQS(0.002)S(0.002)NGHIT(0.06)T(0.444)T(0.496)PT(0.991)PT(0.004)QFLCPK	3	19358	661	93	93	10325;10944	11763;11764;12463	32606;32607;34523;34525	Transcription factor Jun	JUN	P05412	GHITTTPTPTQFLCP-p	3	-3.43579	-3.63707	-2.71042	-3.06806	-3.19792	-3.59327	-3.62166	-3.15709	-3.64209	-3.47532	0.9995898438661236	-0.288032	0.11093796254653006
Q15262	835	Q15262	Q15262	Receptor-type tyrosine-protein phosphatase kappa	PTPRK	sp|Q15262|PTPRK_HUMAN Receptor-type tyrosine-protein phosphatase kappa OS=Homo sapiens OX=9606 GN=PTPRK PE=1 SV=2	0.999064	8.37e-5	33.3892	3.99e-7	123.02	S	TFMDQHNFSPRYENHSATAESSRLLDVPRYL	YENHS(0.999)ATAESSR	2	7610	2180	835	835	23874	27468	77136	Receptor-type tyrosine-protein phosphatase kappa	PTPRK	Q15262	SPRYENHSATAESSR-p	1	-3.24566	-3.57556	-2.88176	-3.00996	-3.32296	-3.50597	-3.91262	-3.09258	-3.56331	-3.40051	0.9995898438661236	-0.287818	0.1070758603748106
O95696	804	O95696	O95696	Bromodomain-containing protein 1	BRD1	sp|O95696|BRD1_HUMAN Bromodomain-containing protein 1 OS=Homo sapiens OX=9606 GN=BRD1 PE=1 SV=1	0.576914	0.0753242	1.79326	4.6e-6	107.83	T	PRLETLLQPRKRSRSTCGDSEVEEESPGKRL	S(0.048)RS(0.385)T(0.577)CGDS(0.99)EVEEES(1)PGK	3	19283	583	804	804	19531	22454;22455;22456	62902	Bromodomain-containing protein 1	BRD1	O95696	PRKRSRSTCGDSEVE-p	3	-3.18023	-3.19189	-3.10838	-3.08277	-3.39064	-3.39006	-3.35867	-3.41108	-3.75947	-3.47082	0.46178126620616616	-0.287236	0.0133724
Q02952	1116	Q02952	Q02952	A-kinase anchor protein 12	AKAP12	sp|Q02952|AKA12_HUMAN A-kinase anchor protein 12 OS=Homo sapiens OX=9606 GN=AKAP12 PE=1 SV=4	0.990982	8.81319e-4	20.5389	2.1199999999999996e-37	242.4	T	AKTEPFTQGKVVGQTTPESFEKAPQVTESIE	VVGQT(0.009)T(0.991)PESFEK	2	20415	1785	1116	1116	23532	27096	76173;76174;76175;76176;76177;76178	A-kinase anchor protein 12	AKAP12	Q02952	GKVVGQTTPESFEKA-p	1	-3.09461	-3.45683	-2.79516	-3.29667	-3.37532	-3.68862	-3.67558	-3.11221	-3.46047	-3.517	0.9995898438661236	-0.287056	0.0768254
P49006	116	P49006	P49006	MARCKS-related protein	MARCKSL1	sp|P49006|MRP_HUMAN MARCKS-related protein OS=Homo sapiens OX=9606 GN=MARCKSL1 PE=1 SV=2	0.993182	6.74845e-4	21.6437	2.789999999999999e-288	477.06	S	SGLSFKRNRKEGGGDSSASSPTEEEQEQGEI	EGGGDS(0.993)S(0.007)AS(0.004)S(0.926)PT(0.069)EEEQEQGEIGACSDEGTAQEGK	3	4421	1319	116	116	4083	4646;4647;4648	13044	MARCKS-related protein	MARCKSL1	P49006	RKEGGGDSSASSPTE-p	2	-3.41313	-2.84528	-2.74724	-3.46954	-3.6755	-3.48909	-3.04648	-3.38505	-3.52452	-4.13828	0.9995898438661236	-0.286546	0.22812712604686575
Q14738	90	Q14738	Q14738	Serine/threonine-protein phosphatase 2A 56 kDa regulatory subunit delta isoform	PPP2R5D	sp|Q14738|2A5D_HUMAN Serine/threonine-protein phosphatase 2A 56 kDa regulatory subunit delta isoform OS=Homo sapiens OX=9606 GN=PPP2R5D PE=1 SV=1	0.972657	0.00303343	13.1206	3.66e-5	119.54	S	SGGPQIVKKERRQSSSRFNLSKNRELQKLPA	QS(0.588)S(0.439)S(0.973)RFNLSK	3	7370	2109	90	90	14653;16159	16679;16680;18440;18441	45852;45853;45854	Serine/threonine-protein phosphatase 2A 56 kDa regulatory subunit delta isoform	PPP2R5D	Q14738	KERRQSSSRFNLSKN-p	2	-3.14174	-3.08016	-3.31836	-3.00562	-3.47318	-3.38	-3.34061	-3.89981	-3.10169	-3.7295	0.9995898438661236	-0.286508	0.0891941
P28749	650	P28749	P28749	Retinoblastoma-like protein 1	RBL1	sp|P28749|RBL1_HUMAN Retinoblastoma-like protein 1 OS=Homo sapiens OX=9606 GN=RBL1 PE=1 SV=3	0.827124	0.0231696	10.0556	3.52e-6	115.89	S	DMQPLSPISVHERYSSPTAGSAKRRLFGEDP	Y(0.049)S(0.082)S(0.827)PT(0.037)AGS(0.005)AK	2	3455	1063	650	650	3150;24266	3582;27911	10057;78338	Retinoblastoma-like protein 1	RBL1	P28749	SVHERYSSPTAGSAK-p	1	-3.33352	-3.29718	-3.16925	-3.04053	-3.14379	-3.69531	-3.80835	-3.1904	-3.41634	-3.30129	0.9033729318482236	-0.285483	0.0427611
Q9UPT8	907	Q9UPT8	Q9UPT8	Zinc finger CCCH domain-containing protein 4	ZC3H4	sp|Q9UPT8|ZC3H4_HUMAN Zinc finger CCCH domain-containing protein 4 OS=Homo sapiens OX=9606 GN=ZC3H4 PE=1 SV=3	0.591344	0.0706825	1.66757	6.58e-5	72.707	S	LARALPTSKPEGSLHSSPVGPSSSKGSGPPP	ALPTSKPEGS(0.005)LHS(0.591)S(0.403)PVGPSSSK	4	17487	4644	907	907	1149	1286;1287	3556;3558	Zinc finger CCCH domain-containing protein 4	ZC3H4	Q9UPT8	KPEGSLHSSPVGPSS-p	1	-3.25875	-3.07507	-3.28622	-3.09522	-3.25231	-3.26693	-3.26014	-3.51562	-3.74836	-3.60319	0.6531398132654698	-0.285334	0.0226966
Q07955	2	Q07955	Q07955	Serine/arginine-rich splicing factor 1	SRSF1	sp|Q07955|SRSF1_HUMAN Serine/arginine-rich splicing factor 1 OS=Homo sapiens OX=9606 GN=SRSF1 PE=1 SV=2	1	0	96.6264	6.41e-54	160.16	S	______________MSGGGVIRGPAGNNDCR	S(1)GGGVIRGPAGNNDCR	2	5902	1840	2	2	17648	20215	56290;56291	Serine/arginine-rich splicing factor 1	SRSF1	Q07955	______MSGGGVIRG-p	1	-2.89762	-3.2991	-3.68371	-2.84332	-3.31814	-3.66723	-3.55722	-3.62767	-3.38048	-3.23516	0.9995898438661236	-0.285172	0.10195589260551562
Q68CZ2	732	Q68CZ2	Q68CZ2	Tensin-3	TNS3	sp|Q68CZ2|TENS3_HUMAN Tensin-3 OS=Homo sapiens OX=9606 GN=TNS3 PE=1 SV=2	0.997825	2.02234e-4	26.6231	1.09e-81	277.86	S	PTHMNALGSQANGSVSPDSVGGGLRASSRLP	LILELDPTFEPIPTHMNALGSQANGS(0.002)VS(0.998)PDSVGGGLR	3	9204	2544	732	732	10950	12469;12470	34534;34535;34537;34539;34540	Tensin-3	TNS3	Q68CZ2	SQANGSVSPDSVGGG-p	1	-2.7759	-2.91396	-3.81798	-3.16568	-3.44902	-3.24986	-3.35284	-4.05964	-3.33891	-3.54623	0.9995898438661236	-0.284986	0.2031907760054678
Q99877;Q93079;Q5QNW6;P62807;P58876;O60814;P57053;Q99879;Q99880	37;37;37;37;37;37;37;37;37	Q99877;Q99880	Q99877	Histone H2B type 1-N;Histone H2B type 1-H;Histone H2B type 2-F;Histone H2B type 1-C/E/F/G/I;Histone H2B type 1-D;Histone H2B type 1-K;Histone H2B type F-S;Histone H2B type 1-M;Histone H2B type 1-L	H2BC15;H2BC9;H2BC18;H2BC4;H2BC5;H2BC12;H2BC12L;H2BC14;H2BC13	sp|Q99877|H2B1N_HUMAN Histone H2B type 1-N OS=Homo sapiens OX=9606 GN=H2BC15 PE=1 SV=3;sp|Q93079|H2B1H_HUMAN Histone H2B type 1-H OS=Homo sapiens OX=9606 GN=H2BC9 PE=1 SV=3;sp|Q5QNW6|H2B2F_HUMAN Histone H2B type 2-F OS=Homo sapiens OX=9606 GN=H2BC18 PE=1 S	0.509635	0.0957861	2.14118	0.00859785	59.248	S	AQKKDGKKRKRSRKESYSVYVYKVLKQVHPD	KES(0.51)Y(0.162)S(0.311)VY(0.017)VYK	3	1293	377;3752	37;37	37	5052;9331	5755;10635	29294	Histone H2B type 1-N	H2BC15	Q99877	RKRSRKESYSVYVYK-p	1	-3.36077	-2.74262	-3.425	-3.2428	-3.22522	-3.6246	-3.43342	-3.49475	-3.36917	-3.49914	0.8949230098460034	-0.284934	0.041737
P06748	243	P06748	P06748	Nucleophosmin	NPM1	sp|P06748|NPM_HUMAN Nucleophosmin OS=Homo sapiens OX=9606 GN=NPM1 PE=1 SV=2	0.988413	0.00114338	19.3095	2.55e-5	123.42	S	FKKQEKTPKTPKGPSSVEDIKAKMQASIEKG	GPS(0.012)S(0.988)VEDIK	2	2350	675	243	243	6912;21468;21470	7867;24728;24730	21802;21803;21804	Nucleophosmin	NPM1	P06748	KTPKGPSSVEDIKAK-p	1	-3.10446	-3.16477	-3.30226	-3.12551	-3.24622	-3.39561	-3.37578	-3.53885	-3.47055	-3.5861	0.17066428410557208	-0.284733	0.00323284
Q8N3V7	899	Q8N3V7	Q8N3V7	Synaptopodin	SYNPO	sp|Q8N3V7|SYNPO_HUMAN Synaptopodin OS=Homo sapiens OX=9606 GN=SYNPO PE=1 SV=2	1	0	48.283	3.21e-5	102.49	S	PYGGDISPVSPSRAWSPRAKQAPRPSFSTRN	AWS(1)PRAK	3	11290	3024	899	899	2291;19759	2623;22733;22734	7370;7371;63617;63618	Synaptopodin	SYNPO	Q8N3V7	VSPSRAWSPRAKQAP-p	3	-3.50802	-3.03754	-3.16736	-3.01979	-3.28049	-3.32667	-3.73377	-3.83848	-3.36948	-3.16757	0.9995898438661236	-0.284554	0.0764917
Q8N3V7	882	Q8N3V7	Q8N3V7	Synaptopodin	SYNPO	sp|Q8N3V7|SYNPO_HUMAN Synaptopodin OS=Homo sapiens OX=9606 GN=SYNPO PE=1 SV=2	0.765084	0.0345741	5.7102	3.21e-5	102.49	S	LYTSPGQDSLQPTAVSPPYGGDISPVSPSRA	SSPGLYTSPGQDSLQPT(0.024)AVS(0.765)PPY(0.212)GGDIS(0.573)PVS(0.363)PS(0.179)RAWS(0.885)PR	3	11305	3024	882	882	19759	22733;22734	63617	Synaptopodin	SYNPO	Q8N3V7	SLQPTAVSPPYGGDI-p	3	-3.50802	-3.03754	-3.16736	-3.01979	-3.28049	-3.32667	-3.73377	-3.83848	-3.36948	-3.16757	0.9995898438661236	-0.284554	0.0764917
Q8N3V7	890	Q8N3V7	Q8N3V7	Synaptopodin	SYNPO	sp|Q8N3V7|SYNPO_HUMAN Synaptopodin OS=Homo sapiens OX=9606 GN=SYNPO PE=1 SV=2	0.955747	0.00514806	13.6167	6.49e-11	102.49	S	SLQPTAVSPPYGGDISPVSPSRAWSPRAKQA	SSPGLYTSPGQDSLQPTAVS(0.001)PPY(0.043)GGDIS(0.956)PVS(0.917)PS(0.074)RAWS(0.01)PR	3	11306	3024	890	890	19759	22733;22734	63613;63614;63616;63617;63618	Synaptopodin	SYNPO	Q8N3V7	PPYGGDISPVSPSRA-p	3	-3.50802	-3.03754	-3.16736	-3.01979	-3.28049	-3.32667	-3.73377	-3.83848	-3.36948	-3.16757	0.9995898438661236	-0.284554	0.0764917
Q13501	355	Q13501	Q13501	Sequestosome-1	SQSTM1	sp|Q13501|SQSTM_HUMAN Sequestosome-1 OS=Homo sapiens OX=9606 GN=SQSTM1 PE=1 SV=1	1	7.7e-9	67.9178	1.0100000000000001e-79	276.27	S	HLSSKEVDPSTGELQSLQMPESEGPSSLDPS	EVDPSTGELQS(1)LQMPES(0.003)EGPS(0.176)S(0.821)LDPSQEGPTGLK	3	6746	1986	355	355	5162	5882;5883	16528;16530	Sequestosome-1	SQSTM1	Q13501	PSTGELQSLQMPESE-p	2	-3.28304	-2.9756	-2.9609	-3.08784	-3.75149	-3.58532	-3.37621	-3.15954	-3.4339	-3.92642	0.9995898438661236	-0.284508	0.1336402496443647
P05412	63	P05412	P05412	Transcription factor Jun	JUN	sp|P05412|JUN_HUMAN Transcription factor Jun OS=Homo sapiens OX=9606 GN=JUN PE=1 SV=2	0.906777	0.0107314	9.87979	6.91e-31	211.53	S	SLKPHLRAKNSDLLTSPDVGLLKLASPELER	NSDLLT(0.093)S(0.907)PDVGLLK	2	2305	661	63	63	13478	15359	42272;42273;42274;42275;42276	Transcription factor Jun	JUN	P05412	KNSDLLTSPDVGLLK-p	1	-3.30385	-3.45533	-2.56288	-3.30419	-3.44184	-3.73049	-3.58147	-3.27022	-3.41541	-3.49291	0.9995898438661236	-0.284485	0.11596314147916809
Q5QJE6	88	Q5QJE6	Q5QJE6	Deoxynucleotidyltransferase terminal-interacting protein 2	DNTTIP2	sp|Q5QJE6|TDIF2_HUMAN Deoxynucleotidyltransferase terminal-interacting protein 2 OS=Homo sapiens OX=9606 GN=DNTTIP2 PE=1 SV=2	0.999997	1.43e-7	55.9989	7.21e-30	196.38	S	GSLPKGTEPSTDGETSEAESNYSVSEHHDTI	GTEPS(0.132)T(0.868)DGET(1)S(1)EAESNYSVSEHHDTILR	3	8553	2437	88	88	7316	8334;8335;8336	23142;23144;23145;23146;23147;23148;23149;23150;23151;23152	Deoxynucleotidyltransferase terminal-interacting protein 2	DNTTIP2	Q5QJE6	PSTDGETSEAESNYS-p	2	-2.95175	-3.26909	-3.2919	-3.1371	-3.31439	-3.5204	-3.60966	-3.26034	-3.57414	-3.42145	0.4983112668941088	-0.284351	0.0149945
Q92560	521	Q92560	Q92560	Ubiquitin carboxyl-terminal hydrolase BAP1	BAP1	sp|Q92560|BAP1_HUMAN Ubiquitin carboxyl-terminal hydrolase BAP1 OS=Homo sapiens OX=9606 GN=BAP1 PE=1 SV=2	0.783954	0.0311875	5.7367	5.96e-5	100.94	S	PLRSPIRSANPTRPSSPVTSHISKVLFGEDD	SANPT(0.002)RPS(0.209)S(0.784)PVT(0.004)S(0.001)HISK	3	12532	3328	521	521	17026	19480	54125;54126	Ubiquitin carboxyl-terminal hydrolase BAP1	BAP1	Q92560	ANPTRPSSPVTSHIS-p	1	-3.11793	-3.03324	-3.25955	-3.24993	-3.28645	-3.4208	-3.52487	-3.40838	-3.41998	-3.59483	0.209459	-0.28435	0.00428697
P08670	27	P08670	P08670	Vimentin	VIM	sp|P08670|VIME_HUMAN Vimentin OS=Homo sapiens OX=9606 GN=VIM PE=1 SV=4	0.780298	0.0318842	9.32533	2.25e-14	178.47	S	RRMFGGPGTASRPSSSRSYVTTSTRTYSLGS	MFGGPGTAS(0.091)RPS(0.037)S(0.091)S(0.78)R	2	2474	718	27	27	12487;12488;15829	14230;14233;14234;14235;14236;14237;14238;14239;18049	39434	Vimentin	VIM	P08670	TASRPSSSRSYVTTS-p	1	-2.9513	-3.30877	-3.71218	-2.73195	-3.55632	-3.87473	-4.08729	-3.77105	-2.74694	-3.20091	0.9995898438661236	-0.284079	0.3104891568237023
Q8TB61	427	Q8TB61	Q8TB61	Adenosine 3'-phospho 5'-phosphosulfate transporter 1	SLC35B2	sp|Q8TB61|S35B2_HUMAN Adenosine 3'-phospho 5'-phosphosulfate transporter 1 OS=Homo sapiens OX=9606 GN=SLC35B2 PE=1 SV=1	1	0	152.935	1.65e-9	155.02	S	RGRLKQRGKKAVPVESPVQKV__________	KAVPVES(1)PVQKV	3	11826	3173	427	427	2210;9247	2529;10535	7150;7151;7152;7153;7154;7155;28980;28981;28982	Adenosine 3'-phospho 5'-phosphosulfate transporter 1	SLC35B2	Q8TB61	KKAVPVESPVQKV__-p	1	-3.26574	-3.06298	-3.19019	-3.05852	-3.38024	-3.45649	-3.38881	-3.49738	-3.37461	-3.6582	0.3711514934008645	-0.283566	0.00951961
Q9UQ35	1596	Q9UQ35	Q9UQ35	Serine/arginine repetitive matrix protein 2	SRRM2	sp|Q9UQ35|SRRM2_HUMAN Serine/arginine repetitive matrix protein 2 OS=Homo sapiens OX=9606 GN=SRRM2 PE=1 SV=2	0.878656	0.0147622	7.65633	0.0316208	44.925	S	SSPEVDSKSRLSPRRSRSGSSPEVKDKPRAA	RS(0.879)RS(0.293)GS(0.918)S(0.91)PEVK	3	17709	4657	1596	1596	16489;19436	18842;18843;22321;22322	52283;52285	Serine/arginine repetitive matrix protein 2	SRRM2	Q9UQ35	SRLSPRRSRSGSSPE-p	2	-3.42263	-3.31921	-2.92709	-3.25058	-3.0798	-3.85931	-3.34654	-3.26438	-3.38291	-3.56337	0.986183	-0.283441	0.0542254
Q8WYP5	1214	Q8WYP5	Q8WYP5	Protein ELYS	AHCTF1	sp|Q8WYP5|ELYS_HUMAN Protein ELYS OS=Homo sapiens OX=9606 GN=AHCTF1 PE=1 SV=3	0.987121	0.00127994	21.6994	1.36e-5	112.8	S	PQSILRSTLRSTPLASPSPSPGRSPQRLKET	S(0.006)T(0.007)PLAS(0.987)PS(0.014)PS(0.987)PGRS(1)PQRLK	4	12469	3309	1214	1214	20142;20143	23194;23195;23196;23197;23198;23199	65075;65077;65078;65079;65082	Protein ELYS	AHCTF1	Q8WYP5	LRSTPLASPSPSPGR-p	1	-3.18319	-3.19778	-3.16025	-3.14087	-3.28985	-3.44995	-3.30264	-3.20952	-3.69009	-3.73684	0.678485	-0.28342	0.0245819
Q14678	1334	Q14678	Q14678	KN motif and ankyrin repeat domain-containing protein 1	KANK1	sp|Q14678|KANK1_HUMAN KN motif and ankyrin repeat domain-containing protein 1 OS=Homo sapiens OX=9606 GN=KANK1 PE=1 SV=3	0.999906	6.88e-6	40.2692	0.00368483	83.438	T	LLYAHVNFAKAQSPGTPRLGRKTSPGPTHRG	AQSPGT(1)PR	2	20853	2097	1334	1334	1569	1758	4815	KN motif and ankyrin repeat domain-containing protein 1	KANK1	Q14678	AKAQSPGTPRLGRKT-p	1	-2.16995	-2.68454	-5.10764	-3.51006	-4.14527	-2.4402	-3.06318	-5.45616	-3.91302	-4.16165	0.9995898438661236	-0.283351	0.6590305784087147
P49815	1411	P49815	P49815	Tuberin	TSC2	sp|P49815|TSC2_HUMAN Tuberin OS=Homo sapiens OX=9606 GN=TSC2 PE=1 SV=2	1	0	90.476	1.12e-9	156	S	DILGDPGDKADVGRLSPEVKARSQSGTLDGE	ADVGRLS(1)PEVK	3	4593	1357	1411	1411	382;19972	422;22986	1187;1188;1189;1190;1191;1192;1193	Tuberin	TSC2	P49815	KADVGRLSPEVKARS-p	1	-3.53469	-3.22271	-2.91831	-3.2297	-3.08304	-3.67642	-3.49522	-3.27702	-3.51359	-3.44093	0.8249396177354429	-0.282945	0.0359591
Q9H992	687	Q9H992	Q9H992	E3 ubiquitin-protein ligase MARCHF7	MARCHF7	sp|Q9H992|MARH7_HUMAN E3 ubiquitin-protein ligase MARCHF7 OS=Homo sapiens OX=9606 GN=MARCHF7 PE=1 SV=1	1	9.38e-13	103.297	3.04e-22	187.18	S	NLARTLQAHMEDLETSEDDSEEDGDHNRTFD	TLQAHMEDLET(1)S(1)EDDS(1)EEDGDHNRTFDIA	3	15258	4098	687	687	21268	24489	68717;68718	E3 ubiquitin-protein ligase MARCHF7	MARCHF7	Q9H992	HMEDLETSEDDSEED-p	3	-3.32272	-3.44892	-3.18374	-3.04393	-2.9945	-3.71334	-3.63063	-3.18336	-3.52872	-3.35109	0.9124388680219538	-0.282663	0.0439255
Q9H992	691	Q9H992	Q9H992	E3 ubiquitin-protein ligase MARCHF7	MARCHF7	sp|Q9H992|MARH7_HUMAN E3 ubiquitin-protein ligase MARCHF7 OS=Homo sapiens OX=9606 GN=MARCHF7 PE=1 SV=1	1	1.22e-9	74.8979	3.04e-22	187.18	S	TLQAHMEDLETSEDDSEEDGDHNRTFDIA__	TLQAHMEDLET(1)S(1)EDDS(1)EEDGDHNRTFDIA	3	15259	4098	691	691	21268	24489	68717;68718	E3 ubiquitin-protein ligase MARCHF7	MARCHF7	Q9H992	LETSEDDSEEDGDHN-p	3	-3.32272	-3.44892	-3.18374	-3.04393	-2.9945	-3.71334	-3.63063	-3.18336	-3.52872	-3.35109	0.9124388680219538	-0.282663	0.0439255
Q9H992	686	Q9H992	Q9H992	E3 ubiquitin-protein ligase MARCHF7	MARCHF7	sp|Q9H992|MARH7_HUMAN E3 ubiquitin-protein ligase MARCHF7 OS=Homo sapiens OX=9606 GN=MARCHF7 PE=1 SV=1	1	3.31e-11	88.9876	3.04e-22	187.18	T	INLARTLQAHMEDLETSEDDSEEDGDHNRTF	TLQAHMEDLET(1)S(1)EDDS(1)EEDGDHNRTFDIA	3	22557	4098	686	686	21268	24489	68717;68718	E3 ubiquitin-protein ligase MARCHF7	MARCHF7	Q9H992	AHMEDLETSEDDSEE-p	3	-3.32272	-3.44892	-3.18374	-3.04393	-2.9945	-3.71334	-3.63063	-3.18336	-3.52872	-3.35109	0.9124388680219538	-0.282663	0.0439255
Q96J01	310	Q96J01	Q96J01	THO complex subunit 3	THOC3	sp|Q96J01|THOC3_HUMAN THO complex subunit 3 OS=Homo sapiens OX=9606 GN=THOC3 PE=1 SV=1	0.746456	0.0382158	7.12889	3.28088e-4	73.464	T	VETGDKLWEVQCESPTFTVAWHPKRPLLAFA	LWEVQCES(0.109)PT(0.746)FT(0.145)VAWHPK	3	22143	3547	310	310	12258	13950	38510	THO complex subunit 3	THOC3	Q96J01	EVQCESPTFTVAWHP-p	1	-3.17845	-3.85098	-2.9769	-2.82723	-3.24841	-3.29137	-3.59844	-3.21551	-3.60501	-3.78473	0.9995898438661236	-0.282618	0.15325238198684132
Q8IVF2	4477	Q8IVF2	Q8IVF2	Protein AHNAK2	AHNAK2	sp|Q8IVF2|AHNK2_HUMAN Protein AHNAK2 OS=Homo sapiens OX=9606 GN=AHNAK2 PE=1 SV=2	0.999997	1.84e-7	54.6742	2.54e-6	114.76	S	KFKMPKFKMPSFGMLSPGKSIEVSVDVSAPK	MPSFGMLS(1)PGK	2	10765	2898	4477	4477	12726	14508	40105;40107;40108	Protein AHNAK2	AHNAK2	Q8IVF2	MPSFGMLSPGKSIEV-p	1	-3.41026	-3.47809	-3.62658	-2.6609	-3.0416	-3.92814	-3.74484	-3.97341	-2.91927	-3.0646	0.9995898438661236	-0.282565	0.2783755974290738
Q9H4L5	11	Q9H4L5	Q9H4L5	Oxysterol-binding protein-related protein 3	OSBPL3	sp|Q9H4L5|OSBL3_HUMAN Oxysterol-binding protein-related protein 3 OS=Homo sapiens OX=9606 GN=OSBPL3 PE=1 SV=1	1	0	52.4819	0.0139033	52.482	S	_____MMSDEKNLGVSQKLVSPSRSTSSCSS	NLGVS(1)QK	3	15029	4042	11	11	13205	15056	41511	Oxysterol-binding protein-related protein 3	OSBPL3	Q9H4L5	DEKNLGVSQKLVSPS-p	1	-2.65068	-2.88107	-4.41927	-2.86734	-3.50536	-3.43941	-3.86232	-3.23593	-3.76296	-3.43542	0.9995898438661236	-0.282466	0.36173380267393873
Q9BWG6	183	Q9BWG6	Q9BWG6	Sodium channel modifier 1	SCNM1	sp|Q9BWG6|SCNM1_HUMAN Sodium channel modifier 1 OS=Homo sapiens OX=9606 GN=SCNM1 PE=1 SV=1	0.994263	5.63319e-4	22.3885	1.56e-137	356.48	S	PQAEESATVSAPAPMSPTRRRALDHYLTLRS	ISREPEPAAGPQAEESATVSAPAPMS(0.994)PT(0.006)R	3	14308	3859	183	183	8963	10208	28009;28010;28011	Sodium channel modifier 1	SCNM1	Q9BWG6	VSAPAPMSPTRRRAL-p	1	-3.00034	-3.434	-3.20977	-3.12237	-3.2139	-3.51856	-3.72797	-3.23037	-3.56666	-3.34912	0.7428200477784953	-0.282457	0.0289184
Q15004	8	Q15004	Q15004	PCNA-associated factor	PCLAF	sp|Q15004|PAF15_HUMAN PCNA-associated factor OS=Homo sapiens OX=9606 GN=PCLAF PE=1 SV=1	0.934392	0.00767395	14.53	0.0192493	50.207	S	________MVRTKADSVPGTYRKVVAARAPR	ADS(0.934)VPGT(0.033)Y(0.033)RK	3	7473	2133	8	8	371	410	1154	PCNA-associated factor	PCLAF	Q15004	MVRTKADSVPGTYRK-p	1	-3.26189	-3.13943	-3.59674	-2.94529	-3.07367	-3.62937	-3.38074	-3.8013	-3.42154	-3.19586	0.9995898438661236	-0.282359	0.0735916
Q13501	366	Q13501	Q13501	Sequestosome-1	SQSTM1	sp|Q13501|SQSTM_HUMAN Sequestosome-1 OS=Homo sapiens OX=9606 GN=SQSTM1 PE=1 SV=1	0.820948	0.0241993	6.70035	7.47e-233	435.03	S	GELQSLQMPESEGPSSLDPSQEGPTGLKEAA	EVDPSTGELQS(1)LQMPES(0.003)EGPS(0.176)S(0.821)LDPSQEGPTGLK	3	6749	1986	366	366	5162	5882;5883	16528;16529;16530;16531;16534	Sequestosome-1	SQSTM1	Q13501	PESEGPSSLDPSQEG-p	2	-3.2395	-2.97982	-2.99023	-3.08609	-3.76203	-3.54823	-3.42069	-3.13833	-3.46961	-3.89249	0.9995898438661236	-0.28234	0.1282701440254912
Q5T8A7	408	Q5T8A7	Q5T8A7	Protein phosphatase 1 regulatory subunit 26	PPP1R26	sp|Q5T8A7|PPR26_HUMAN Protein phosphatase 1 regulatory subunit 26 OS=Homo sapiens OX=9606 GN=PPP1R26 PE=1 SV=1	0.938948	0.00709885	14.7326	0.00199151	79.365	S	QLREERAPDPPAHSTSSATKSALPETHRKTP	APDPPAHS(0.031)T(0.035)S(0.939)S(0.998)AT(0.998)KS(1)ALPET(1)HRK	3	8821	2478	408	408	1367	1529	4194	Protein phosphatase 1 regulatory subunit 26	PPP1R26	Q5T8A7	DPPAHSTSSATKSAL-p	3	-2.45499	-3.27539	-4.06947	-3.07134	-3.38779	-3.46137	-3.81304	-3.26465	-3.92867	-3.20261	0.9995898438661236	-0.282273	0.30136338121725775
Q5T8A7	409	Q5T8A7	Q5T8A7	Protein phosphatase 1 regulatory subunit 26	PPP1R26	sp|Q5T8A7|PPR26_HUMAN Protein phosphatase 1 regulatory subunit 26 OS=Homo sapiens OX=9606 GN=PPP1R26 PE=1 SV=1	0.997585	2.22544e-4	31.828	0.00199151	79.365	S	LREERAPDPPAHSTSSATKSALPETHRKTPS	APDPPAHS(0.031)T(0.035)S(0.939)S(0.998)AT(0.998)KS(1)ALPET(1)HRK	3	8822	2478	409	409	1367	1529	4194	Protein phosphatase 1 regulatory subunit 26	PPP1R26	Q5T8A7	PPAHSTSSATKSALP-p	3	-2.45499	-3.27539	-4.06947	-3.07134	-3.38779	-3.46137	-3.81304	-3.26465	-3.92867	-3.20261	0.9995898438661236	-0.282273	0.30136338121725775
Q5T8A7	413	Q5T8A7	Q5T8A7	Protein phosphatase 1 regulatory subunit 26	PPP1R26	sp|Q5T8A7|PPR26_HUMAN Protein phosphatase 1 regulatory subunit 26 OS=Homo sapiens OX=9606 GN=PPP1R26 PE=1 SV=1	0.999958	2.8e-6	50.2085	0.00199151	79.365	S	RAPDPPAHSTSSATKSALPETHRKTPSKKKL	APDPPAHS(0.031)T(0.035)S(0.939)S(0.998)AT(0.998)KS(1)ALPET(1)HRK	3	8823	2478	413	413	1367	1529	4194	Protein phosphatase 1 regulatory subunit 26	PPP1R26	Q5T8A7	STSSATKSALPETHR-p	3	-2.45499	-3.27539	-4.06947	-3.07134	-3.38779	-3.46137	-3.81304	-3.26465	-3.92867	-3.20261	0.9995898438661236	-0.282273	0.30136338121725775
Q5T8A7	411	Q5T8A7	Q5T8A7	Protein phosphatase 1 regulatory subunit 26	PPP1R26	sp|Q5T8A7|PPR26_HUMAN Protein phosphatase 1 regulatory subunit 26 OS=Homo sapiens OX=9606 GN=PPP1R26 PE=1 SV=1	0.997584	2.23055e-4	31.828	0.00199151	79.365	T	EERAPDPPAHSTSSATKSALPETHRKTPSKK	APDPPAHS(0.031)T(0.035)S(0.939)S(0.998)AT(0.998)KS(1)ALPET(1)HRK	3	21196	2478	411	411	1367	1529	4194	Protein phosphatase 1 regulatory subunit 26	PPP1R26	Q5T8A7	AHSTSSATKSALPET-p	3	-2.45499	-3.27539	-4.06947	-3.07134	-3.38779	-3.46137	-3.81304	-3.26465	-3.92867	-3.20261	0.9995898438661236	-0.282273	0.30136338121725775
Q5T8A7	418	Q5T8A7	Q5T8A7	Protein phosphatase 1 regulatory subunit 26	PPP1R26	sp|Q5T8A7|PPR26_HUMAN Protein phosphatase 1 regulatory subunit 26 OS=Homo sapiens OX=9606 GN=PPP1R26 PE=1 SV=1	0.999998	1.21e-7	63.2972	0.00199151	79.365	T	PAHSTSSATKSALPETHRKTPSKKKLVATKT	APDPPAHS(0.031)T(0.035)S(0.939)S(0.998)AT(0.998)KS(1)ALPET(1)HRK	3	21197	2478	418	418	1367	1529	4194	Protein phosphatase 1 regulatory subunit 26	PPP1R26	Q5T8A7	TKSALPETHRKTPSK-p	3	-2.45499	-3.27539	-4.06947	-3.07134	-3.38779	-3.46137	-3.81304	-3.26465	-3.92867	-3.20261	0.9995898438661236	-0.282273	0.30136338121725775
Q86V81	34	Q86V81	Q86V81	THO complex subunit 4	ALYREF	sp|Q86V81|THOC4_HUMAN THO complex subunit 4 OS=Homo sapiens OX=9606 GN=ALYREF PE=1 SV=3	1	0	44.5871	0.0290484	44.587	S	QRGGRGGGRGRGRAGSQGGRGGGAQAAARVN	AGS(1)QGGRGGGAQAAAR	3	10524	2840	34	34	772	865	2494	THO complex subunit 4	ALYREF	Q86V81	RGRGRAGSQGGRGGG-p	1	-2.76991	-3.18992	-3.65057	-3.38072	-3.06308	-3.44009	-3.69742	-3.71141	-3.45351	-3.16263	0.9995898438661236	-0.282169	0.11258923206075684
Q9P2K3	376	Q9P2K3	Q9P2K3	REST corepressor 3	RCOR3	sp|Q9P2K3|RCOR3_HUMAN REST corepressor 3 OS=Homo sapiens OX=9606 GN=RCOR3 PE=1 SV=2	0.941564	0.00684193	12.4371	4.2700000000000004e-33	198.15	T	GEETKSASNVPSGKSTDEEEEAQTPQAPRTL	SAS(0.001)NVPS(0.003)GKS(0.054)T(0.942)DEEEEAQTPQAPR	3	22809	4415	376	376	17094	19557;19558	54343;54344	REST corepressor 3	RCOR3	Q9P2K3	NVPSGKSTDEEEEAQ-p	1	-3.2013	-3.02474	-3.0936	-3.28359	-3.38744	-3.31572	-3.24901	-3.63429	-3.38206	-3.8173	0.8889598660407144	-0.281541	0.0412659
P50750	185	P50750	P50750	Cyclin-dependent kinase 9	CDK9	sp|P50750|CDK9_HUMAN Cyclin-dependent kinase 9 OS=Homo sapiens OX=9606 GN=CDK9 PE=1 SV=3	0.545219	0.0850218	0.789282	0.0331262	46.069	Y	LARAFSLAKNSQPNRYTNRVVTLWYRPPELL	NSQPNRY(0.545)T(0.455)NR	3	23575	1381	185	185	13527	15414	42416	Cyclin-dependent kinase 9	CDK9	P50750	KNSQPNRYTNRVVTL-p	1	-2.71411	-3.14988	-3.46896	-3.30369	-3.41047	-3.37385	-3.86991	-3.24825	-3.47254	-3.48809	0.9995898438661236	-0.2811	0.10071389728200152
Q15678	594	Q15678	Q15678	Tyrosine-protein phosphatase non-receptor type 14	PTPN14	sp|Q15678|PTN14_HUMAN Tyrosine-protein phosphatase non-receptor type 14 OS=Homo sapiens OX=9606 GN=PTPN14 PE=1 SV=2	0.999674	2.67e-5	37.4144	5.01e-11	142.1	S	TPDLASHRHKYVSGSSPDLVTRKVQLSVKTF	YVS(0.001)GS(0.999)S(1)PDLVTRK	3	7809	2230	594	594	24330;24331	27983;27984;27985;27986	78520;78521;78522;78523;78525;78529	Tyrosine-protein phosphatase non-receptor type 14	PTPN14	Q15678	HKYVSGSSPDLVTRK-p	2	-2.74241	-3.02205	-3.24936	-3.5236	-3.58157	-3.05842	-3.18327	-3.65282	-3.76987	-3.85984	0.9995898438661236	-0.281045	0.18826214408351968
Q96GY0	292	Q96GY0	Q96GY0	Zinc finger C2HC domain-containing protein 1A	ZC2HC1A	sp|Q96GY0|ZC21A_HUMAN Zinc finger C2HC domain-containing protein 1A OS=Homo sapiens OX=9606 GN=ZC2HC1A PE=1 SV=2	1	0	73.91	1.68e-5	98.592	S	ASSLNGGNIKGIEGHSPGNLPKFCHECGTKY	GIEGHS(1)PGNLPK	3	13082	3522	292	292	6466	7339	20315;20316;20317	Zinc finger C2HC domain-containing protein 1A	ZC2HC1A	Q96GY0	IKGIEGHSPGNLPKF-p	1	-3.14118	-3.03083	-3.33242	-3.34427	-3.12607	-3.32566	-3.25704	-3.64013	-3.60485	-3.55174	0.6033333371251638	-0.280929	0.0198867
Q14980	2055	Q14980	Q14980	Nuclear mitotic apparatus protein 1	NUMA1	sp|Q14980|NUMA1_HUMAN Nuclear mitotic apparatus protein 1 OS=Homo sapiens OX=9606 GN=NUMA1 PE=1 SV=2	0.999992	4.74e-7	50.8215	1.23e-9	148.68	T	KQADRRQSMAFSILNTPKKLGNSLLRRGASK	QSMAFSILNT(1)PK	2	20876	2122	2055	2055	13886;14618;14619	15811;16639;16640	45733;45734;45735	Nuclear mitotic apparatus protein 1	NUMA1	Q14980	MAFSILNTPKKLGNS-p	1	-3.2174	-2.89546	-3.56228	-2.99053	-3.38928	-3.292	-3.43561	-3.87552	-3.14627	-3.70696	0.9995898438661236	-0.280284	0.11854865639785184
Q15652	2007	Q15652	Q15652	Probable JmjC domain-containing histone demethylation protein 2C	JMJD1C	sp|Q15652|JHD2C_HUMAN Probable JmjC domain-containing histone demethylation protein 2C OS=Homo sapiens OX=9606 GN=JMJD1C PE=1 SV=2	0.978602	0.00230363	16.6348	1.95e-11	134.68	S	SDVGTDNKLTPPESQSPLHWLADLAEQKARE	LTPPES(0.021)QS(0.979)PLHWLADLAEQK	3	7784	2228	2007	2007	12057	13725	37871;37873	Probable JmjC domain-containing histone demethylation protein 2C	JMJD1C	Q15652	LTPPESQSPLHWLAD-p	1	-3.00466	-3.52642	-2.99024	-3.14368	-3.32034	-3.4428	-3.56207	-3.41217	-3.41925	-3.54851	0.6954808459243187	-0.279891	0.0257731
Q9BQG0	1241	Q9BQG0	Q9BQG0	Myb-binding protein 1A	MYBBP1A	sp|Q9BQG0|MBB1A_HUMAN Myb-binding protein 1A OS=Homo sapiens OX=9606 GN=MYBBP1A PE=1 SV=2	0.998749	1.121e-4	31.0396	2.34e-12	141.6	S	GTPTTKSPAPGAPTRSPSTPAKSPKLQKKNQ	SPAPGAPT(0.001)RS(0.999)PSTPAK	3	14057	3772	1241	1241	18726	21476	60065;60066;60067	Myb-binding protein 1A	MYBBP1A	Q9BQG0	APGAPTRSPSTPAKS-p	1	-3.07086	-3.3357	-3.23422	-3.02116	-3.32768	-3.73493	-3.63742	-3.18219	-3.39159	-3.44268	0.8054058003050557	-0.279841	0.0342864
Q9UQ35	1081	Q9UQ35	Q9UQ35	Serine/arginine repetitive matrix protein 2	SRRM2	sp|Q9UQ35|SRRM2_HUMAN Serine/arginine repetitive matrix protein 2 OS=Homo sapiens OX=9606 GN=SRRM2 PE=1 SV=2	0.534825	0.0887125	6.43724	2.42e-13	125.47	S	DHRSDTSSPEVRQSHSESPSLQSKSQTSPKG	GQS(0.294)QT(0.294)S(0.334)PDHRS(0.063)DT(0.086)S(0.078)S(0.072)PEVRQS(0.122)HS(0.535)ES(0.122)PSLQSK	5	17617	4657	1081	1081	6973;14602	7940;7941;7942;7943;16619	21984;21988	Serine/arginine repetitive matrix protein 2	SRRM2	Q9UQ35	PEVRQSHSESPSLQS-p	2	-2.81325	-2.93345	-3.62303	-3.25168	-3.44325	-3.32316	-3.41045	-3.2556	-3.68719	-3.78714	0.9995898438661236	-0.279775	0.1229303067194084
Q86WR7	43	Q86WR7	Q86WR7	Proline and serine-rich protein 2	PROSER2	sp|Q86WR7|PRSR2_HUMAN Proline and serine-rich protein 2 OS=Homo sapiens OX=9606 GN=PROSER2 PE=1 SV=2	0.708733	0.0446644	3.90915	1.79e-7	124.68	S	RGGSLESRSSSSRSRSFTLDDESLKYLTHEE	S(0.288)RS(0.709)FT(0.003)LDDESLK	3	10614	2860	43	43	19426	22306	62517	Proline and serine-rich protein 2	PROSER2	Q86WR7	SSSSRSRSFTLDDES-p	1	-3.19565	-3.41002	-3.268	-3.05562	-3.05983	-3.80564	-3.44729	-3.53648	-3.35902	-3.23871	0.8071811999315108	-0.279603	0.0344469
Q15003	78	Q15003	Q15003	Condensin complex subunit 2	NCAPH	sp|Q15003|CND2_HUMAN Condensin complex subunit 2 OS=Homo sapiens OX=9606 GN=NCAPH PE=1 SV=3	0.508756	0.0961076	0.625155	0.00226782	61.415	S	ERLQRRRSRVFDLQFSTDSPRLLASPSSRSI	VFDLQFS(0.509)T(0.442)DS(0.077)PRLLAS(0.941)PS(0.015)S(0.017)R	3	7471	2132	78	78	22505;22506	25938;25939	73015	Condensin complex subunit 2	NCAPH	Q15003	RVFDLQFSTDSPRLL-p	2	-3.10894	-3.23618	-3.44987	-3.00704	-3.18971	-3.38579	-3.65869	-3.58385	-3.59333	-3.16664	0.8081911881605548	-0.27931	0.0345252
Q7Z2W4	249	Q7Z2W4	Q7Z2W4	Zinc finger CCCH-type antiviral protein 1	ZC3HAV1	sp|Q7Z2W4|ZCCHV_HUMAN Zinc finger CCCH-type antiviral protein 1 OS=Homo sapiens OX=9606 GN=ZC3HAV1 PE=1 SV=3	0.921852	0.00885801	10.7174	1.12e-34	211.33	S	PSSHRRNMAYRARSKSRDRFFQGSQEFLASA	S(0.922)RDRFFQGS(0.078)QEFLASASASAER	4	10055	2757	249	249	19288	22140	62009;62012	Zinc finger CCCH-type antiviral protein 1	ZC3HAV1	Q7Z2W4	AYRARSKSRDRFFQG-p	1	-2.46394	-3.27326	-3.58911	-3.46598	-3.52138	-3.07823	-3.12308	-4.53183	-3.49271	-3.4837	0.9995898438661236	-0.279176	0.35640733993827123
Q68CZ2	730	Q68CZ2	Q68CZ2	Tensin-3	TNS3	sp|Q68CZ2|TENS3_HUMAN Tensin-3 OS=Homo sapiens OX=9606 GN=TNS3 PE=1 SV=2	0.587761	0.0718272	1.70997	1.84e-12	146.88	S	PIPTHMNALGSQANGSVSPDSVGGGLRASSR	LILELDPTFEPIPTHMNALGS(0.001)QANGS(0.588)VS(0.396)PDS(0.015)VGGGLR	3	9203	2544	730	730	10950	12469;12470	34536	Tensin-3	TNS3	Q68CZ2	LGSQANGSVSPDSVG-p	1	-2.65683	-2.88216	-3.85971	-3.25859	-3.64453	-3.11893	-3.33744	-4.44901	-3.15581	-3.63604	0.9995898438661236	-0.279083	0.3552141865267059
Q8NFG4	62	Q8NFG4	Q8NFG4	Folliculin	FLCN	sp|Q8NFG4|FLCN_HUMAN Folliculin OS=Homo sapiens OX=9606 GN=FLCN PE=1 SV=1	0.999969	1.93e-6	45.3575	8.2e-12	143.32	S	EEEGGIQMNSRMRAHSPAEGASVESSSPGPK	MRAHS(1)PAEGASVES(0.007)S(0.215)S(0.778)PGPK	4	11735	3142	62	62	847;12760	950;14549;14550	2708;2709;2710;40195;40196;40197;40198;40199;40200;40201	Folliculin	FLCN	Q8NFG4	NSRMRAHSPAEGASV-p	2	-3.19546	-3.24928	-3.43491	-2.92441	-3.17017	-3.55935	-3.49902	-3.47252	-3.43057	-3.40689	0.4610007597342077	-0.278819	0.0133249
Q8NFG4	73	Q8NFG4	Q8NFG4	Folliculin	FLCN	sp|Q8NFG4|FLCN_HUMAN Folliculin OS=Homo sapiens OX=9606 GN=FLCN PE=1 SV=1	0.788687	0.0302214	6.04626	2.29e-8	127.53	S	MRAHSPAEGASVESSSPGPKKSDMCEGCRSL	MRAHS(1)PAEGAS(0.002)VES(0.014)S(0.196)S(0.789)PGPK	4	11736	3142	73	73	847;12760	950;14549;14550	40200;40201	Folliculin	FLCN	Q8NFG4	GASVESSSPGPKKSD-p	2	-3.19546	-3.24928	-3.43491	-2.92441	-3.17017	-3.55935	-3.49902	-3.47252	-3.43057	-3.40689	0.4610007597342077	-0.278819	0.0133249
Q9ULJ3	441	Q9ULJ3	Q9ULJ3	Zinc finger and BTB domain-containing protein 21	ZBTB21	sp|Q9ULJ3|ZBT21_HUMAN Zinc finger and BTB domain-containing protein 21 OS=Homo sapiens OX=9606 GN=ZBTB21 PE=1 SV=2	0.787077	0.0305573	10.369	1.06e-6	74.282	S	EVRIKTEPSSPLSDPSDIIRVTVGDAATTAA	TEPS(0.015)S(0.054)PLS(0.071)DPS(0.787)DIIRVT(0.072)VGDAATTAAASSSSVTR	3	17169	4576	441	441	8550;8551;20826;20827	9741;9742;23993;23994	67422	Zinc finger and BTB domain-containing protein 21	ZBTB21	Q9ULJ3	SSPLSDPSDIIRVTV-p	1	-3.14835	-3.25245	-3.06353	-3.24324	-3.25174	-3.29793	-3.46938	-3.53651	-3.46311	-3.58629	0.23619758332419868	-0.278781	0.00494735
Q7LBC6	320	Q7LBC6	Q7LBC6	Lysine-specific demethylase 3B	KDM3B	sp|Q7LBC6|KDM3B_HUMAN Lysine-specific demethylase 3B OS=Homo sapiens OX=9606 GN=KDM3B PE=1 SV=2	0.908684	0.0104826	8.88417	0.00400425	98.839	S	DRGEVDSNGSDGGEASRGPWKGGNASGEPGL	GDRGEVDS(0.798)NGS(0.294)DGGEAS(0.909)RGPWK	3	10035	2752	320	320	6111	6947	19281	Lysine-specific demethylase 3B	KDM3B	Q7LBC6	GSDGGEASRGPWKGG-p	2	-3.29696	-3.16715	-3.19752	-3.09777	-3.19739	-3.51887	-3.33323	-3.46362	-3.43279	-3.60139	0.18816775704762853	-0.278625	0.00371317
Q13501	361	Q13501	Q13501	Sequestosome-1	SQSTM1	sp|Q13501|SQSTM_HUMAN Sequestosome-1 OS=Homo sapiens OX=9606 GN=SQSTM1 PE=1 SV=1	0.656155	0.0549029	0	6.6e-22	156.03	S	VDPSTGELQSLQMPESEGPSSLDPSQEGPTG	EVDPSTGELQSLQMPES(0.656)EGPS(0.656)S(0.656)LDPS(0.031)QEGPTGLK	3	6747	1986	361	361	5162	5882;5883	16529;16531	Sequestosome-1	SQSTM1	Q13501	QSLQMPESEGPSSLD-p	2	-3.09964	-2.99446	-3.09557	-3.07998	-3.79859	-3.42796	-3.58424	-3.06793	-3.59917	-3.78202	0.9995898438661236	-0.278613	0.1342844699882407
Q13501	365	Q13501	Q13501	Sequestosome-1	SQSTM1	sp|Q13501|SQSTM_HUMAN Sequestosome-1 OS=Homo sapiens OX=9606 GN=SQSTM1 PE=1 SV=1	0.656155	0.0548864	0	6.6e-22	156.03	S	TGELQSLQMPESEGPSSLDPSQEGPTGLKEA	EVDPSTGELQSLQMPES(0.656)EGPS(0.656)S(0.656)LDPS(0.031)QEGPTGLK	3	6748	1986	365	365	5162	5882;5883	16529;16531	Sequestosome-1	SQSTM1	Q13501	MPESEGPSSLDPSQE-p	2	-3.09964	-2.99446	-3.09557	-3.07998	-3.79859	-3.42796	-3.58424	-3.06793	-3.59917	-3.78202	0.9995898438661236	-0.278613	0.1342844699882407
Q8WWM7	681	Q8WWM7	Q8WWM7	Ataxin-2-like protein	ATXN2L	sp|Q8WWM7|ATX2L_HUMAN Ataxin-2-like protein OS=Homo sapiens OX=9606 GN=ATXN2L PE=1 SV=2	0.971106	0.00323759	17.0165	9.51e-5	100.88	T	FNPTKPLLSVNKSTSTPTSPGPRTHSTPSIP	STS(0.019)T(0.971)PT(0.007)S(0.002)PGPR	2	21961	3283	681	681	20212	23289;23290	65388;65394	Ataxin-2-like protein	ATXN2L	Q8WWM7	SVNKSTSTPTSPGPR-p	2	-2.90207	-3.09571	-3.487	-3.07002	-3.44366	-3.47027	-3.42858	-3.55618	-3.39477	-3.54157	0.8255959149299623	-0.278581	0.0360956
O43149	1537	O43149	O43149	Zinc finger ZZ-type and EF-hand domain-containing protein 1	ZZEF1	sp|O43149|ZZEF1_HUMAN Zinc finger ZZ-type and EF-hand domain-containing protein 1 OS=Homo sapiens OX=9606 GN=ZZEF1 PE=1 SV=6	1	0	60.2532	0.00433401	80.609	S	PTRRPPFTRGRLRLLSFRSMEEARLVPTVKE	LRLLS(1)FRS(1)MEEAR	3	790	251	1537	1537	11262;11263;11721;11722	12818;12819;12820;13325;13326;13327	35440;35441;36728;36729;36730	Zinc finger ZZ-type and EF-hand domain-containing protein 1	ZZEF1	O43149	RGRLRLLSFRSMEEA-p	1	-3.00815	-3.35522	-3.50189	-3.06579	-3.06195	-3.40712	-3.43907	-3.69088	-3.51037	-3.33814	0.7931645517187681	-0.278518	0.0328816
Q15121	62	Q15121	Q15121	Astrocytic phosphoprotein PEA-15	PEA15	sp|Q15121|PEA15_HUMAN Astrocytic phosphoprotein PEA-15 OS=Homo sapiens OX=9606 GN=PEA15 PE=1 SV=2	0.530473	0.0900819	0.530038	0.0122694	60.564	Y	SFLESHNKLDKDNLSYIEHIFEISRRPDLLT	DNLS(0.47)Y(0.53)IEHIFEISR	3	23683	2166	62	62	3178	3617	10149	Astrocytic phosphoprotein PEA-15	PEA15	Q15121	LDKDNLSYIEHIFEI-p	1	-2.89281	-3.93489	-2.80212	-3.3136	-3.34661	-4.62054	-3.36044	-3.09555	-3.28158	-3.32379	0.9995898438661236	-0.278375	0.3666842896794149
Q9UHK0	292	Q9UHK0	Q9UHK0	FMR1-interacting protein NUFIP1	NUFIP1	sp|Q9UHK0|NUFP1_HUMAN FMR1-interacting protein NUFIP1 OS=Homo sapiens OX=9606 GN=NUFIP1 PE=1 SV=2	1	0	53.7542	0.0175842	53.754	S	KMKGMSRHSQMAKIRSPGKNHKWKNDNSRQR	IRS(1)PGK	3	16856	4492	292	292	8889	10116	27732;27733	FMR1-interacting protein NUFIP1	NUFIP1	Q9UHK0	SQMAKIRSPGKNHKW-p	1	-3.54305	-3.48846	-2.82009	-3.10517	-3.10519	-3.8909	-3.6349	-3.18943	-3.37778	-3.36054	0.9995898438661236	-0.278321	0.12185088712883611
Q8NCN4	368	Q8NCN4	Q8NCN4	E3 ubiquitin-protein ligase RNF169	RNF169	sp|Q8NCN4|RN169_HUMAN E3 ubiquitin-protein ligase RNF169 OS=Homo sapiens OX=9606 GN=RNF169 PE=1 SV=2	0.774019	0.0330484	7.73167	1.17e-6	111.08	S	SLSSLASLHKPERSVSPESNDSISEELNHFK	S(0.13)VS(0.774)PES(0.08)NDS(0.007)IS(0.008)EELNHFKPIVCS(1)PCT(1)PPK	4	11542	3102	368	368	20389	23488	65958;65959	E3 ubiquitin-protein ligase RNF169	RNF169	Q8NCN4	HKPERSVSPESNDSI-p	3	-3.782	-3.35662	-3.01175	-2.97613	-2.94627	-3.90235	-3.50256	-3.30806	-3.40217	-3.34812	0.9995898438661236	-0.278099	0.13923047824388746
Q8NCN4	388	Q8NCN4	Q8NCN4	E3 ubiquitin-protein ligase RNF169	RNF169	sp|Q8NCN4|RN169_HUMAN E3 ubiquitin-protein ligase RNF169 OS=Homo sapiens OX=9606 GN=RNF169 PE=1 SV=2	1	1.31e-8	68.7211	1.17e-6	111.08	S	DSISEELNHFKPIVCSPCTPPKRLPDGRVLS	S(0.13)VS(0.774)PES(0.08)NDS(0.007)IS(0.008)EELNHFKPIVCS(1)PCT(1)PPK	4	11543	3102	388	388	20389	23488	65958;65959	E3 ubiquitin-protein ligase RNF169	RNF169	Q8NCN4	HFKPIVCSPCTPPKR-p	3	-3.782	-3.35662	-3.01175	-2.97613	-2.94627	-3.90235	-3.50256	-3.30806	-3.40217	-3.34812	0.9995898438661236	-0.278099	0.13923047824388746
Q8NCN4	391	Q8NCN4	Q8NCN4	E3 ubiquitin-protein ligase RNF169	RNF169	sp|Q8NCN4|RN169_HUMAN E3 ubiquitin-protein ligase RNF169 OS=Homo sapiens OX=9606 GN=RNF169 PE=1 SV=2	1	1.67e-10	88.1466	1.17e-6	111.08	T	SEELNHFKPIVCSPCTPPKRLPDGRVLSPLI	S(0.13)VS(0.774)PES(0.08)NDS(0.007)IS(0.008)EELNHFKPIVCS(1)PCT(1)PPK	4	21806	3102	391	391	20389	23488	65958;65959	E3 ubiquitin-protein ligase RNF169	RNF169	Q8NCN4	PIVCSPCTPPKRLPD-p	3	-3.782	-3.35662	-3.01175	-2.97613	-2.94627	-3.90235	-3.50256	-3.30806	-3.40217	-3.34812	0.9995898438661236	-0.278099	0.13923047824388746
P38432	303	P38432	P38432	Coilin	COIL	sp|P38432|COIL_HUMAN Coilin OS=Homo sapiens OX=9606 GN=COIL PE=1 SV=1	0.986751	0.00131854	19.2131	1.32914e-4	120.63	T	NTTADKLAIKLGFSLTPSKGKTSGTTSSSSD	LGFS(0.012)LT(0.987)PS(0.001)K	2	19858	1197	303	303	10726	12215	33802;33804;33805	Coilin	COIL	P38432	IKLGFSLTPSKGKTS-p	1	-3.23811	-3.1281	-3.57683	-3.08024	-2.98932	-3.47304	-3.46034	-3.78946	-3.47411	-3.20486	0.9995898438661236	-0.27784	0.0582798
Q9NV70	473	Q9NV70	Q9NV70	Exocyst complex component 1	EXOC1	sp|Q9NV70|EXOC1_HUMAN Exocyst complex component 1 OS=Homo sapiens OX=9606 GN=EXOC1 PE=1 SV=4	0.969358	0.00346104	15.027	9.02e-12	183.08	S	ESLHGSSGKLTGSTSSLNKLSVQSSGNRRSQ	LTGSTS(0.03)S(0.969)LNK	2	15887	4264	473	473	12018	13684;13685	37788;37790;37791;37792	Exocyst complex component 1	EXOC1	Q9NV70	KLTGSTSSLNKLSVQ-p	2	-3.26181	-3.23757	-3.32372	-3.16911	-2.97859	-3.38465	-3.42975	-3.6746	-3.43515	-3.4345	0.3844392749711085	-0.277569	0.0102455
Q9NV70	471	Q9NV70	Q9NV70	Exocyst complex component 1	EXOC1	sp|Q9NV70|EXOC1_HUMAN Exocyst complex component 1 OS=Homo sapiens OX=9606 GN=EXOC1 PE=1 SV=4	0.717021	0.0431378	4.82061	2.26e-6	139.31	T	ETESLHGSSGKLTGSTSSLNKLSVQSSGNRR	LT(0.002)GS(0.236)T(0.717)S(0.042)S(0.003)LNK	2	22696	4264	471	471	12018	13684;13685	37785;37786;37787;37791;37792	Exocyst complex component 1	EXOC1	Q9NV70	SGKLTGSTSSLNKLS-p	2	-3.26181	-3.23757	-3.32372	-3.16911	-2.97859	-3.38465	-3.42975	-3.6746	-3.43515	-3.4345	0.3844392749711085	-0.277569	0.0102455
Q08426	668	Q08426	Q08426	Peroxisomal bifunctional enzyme;Enoyl-CoA hydratase/3,2-trans-enoyl-CoA isomerase;3-hydroxyacyl-CoA dehydrogenase	EHHADH	sp|Q08426|ECHP_HUMAN Peroxisomal bifunctional enzyme OS=Homo sapiens OX=9606 GN=EHHADH PE=1 SV=3	1	0	52.8869	0.0232296	52.887	S	GYGWPRHKGGPMFYASTVGLPTVLEKLQKYY	GGPMFY(1)AS(1)T(1)VGLPT(1)VLEK	4	5953	1850	668	668	6370	7227	20013;20014	Peroxisomal bifunctional enzyme	EHHADH	Q08426	GGPMFYASTVGLPTV-p	3	-2.60955	-3.02473	-4.47236	-2.85044	-3.37158	-3.32873	-3.72399	-3.31679	-3.79357	-3.55174	0.9995898438661236	-0.277232	0.3685699835798408
Q08426	669	Q08426	Q08426	Peroxisomal bifunctional enzyme;Enoyl-CoA hydratase/3,2-trans-enoyl-CoA isomerase;3-hydroxyacyl-CoA dehydrogenase	EHHADH	sp|Q08426|ECHP_HUMAN Peroxisomal bifunctional enzyme OS=Homo sapiens OX=9606 GN=EHHADH PE=1 SV=3	1	0	52.8869	0.0232296	52.887	T	YGWPRHKGGPMFYASTVGLPTVLEKLQKYYR	GGPMFY(1)AS(1)T(1)VGLPT(1)VLEK	4	20485	1850	669	669	6370	7227	20013;20014	Peroxisomal bifunctional enzyme	EHHADH	Q08426	GPMFYASTVGLPTVL-p	3	-2.60955	-3.02473	-4.47236	-2.85044	-3.37158	-3.32873	-3.72399	-3.31679	-3.79357	-3.55174	0.9995898438661236	-0.277232	0.3685699835798408
Q08426	674	Q08426	Q08426	Peroxisomal bifunctional enzyme;Enoyl-CoA hydratase/3,2-trans-enoyl-CoA isomerase;3-hydroxyacyl-CoA dehydrogenase	EHHADH	sp|Q08426|ECHP_HUMAN Peroxisomal bifunctional enzyme OS=Homo sapiens OX=9606 GN=EHHADH PE=1 SV=3	1	0	52.8869	0.0232296	52.887	T	HKGGPMFYASTVGLPTVLEKLQKYYRQNPDI	GGPMFY(1)AS(1)T(1)VGLPT(1)VLEK	4	20486	1850	674	674	6370	7227	20013;20014	Peroxisomal bifunctional enzyme	EHHADH	Q08426	ASTVGLPTVLEKLQK-p	3	-2.60955	-3.02473	-4.47236	-2.85044	-3.37158	-3.32873	-3.72399	-3.31679	-3.79357	-3.55174	0.9995898438661236	-0.277232	0.3685699835798408
Q08426	666	Q08426	Q08426	Peroxisomal bifunctional enzyme;Enoyl-CoA hydratase/3,2-trans-enoyl-CoA isomerase;3-hydroxyacyl-CoA dehydrogenase	EHHADH	sp|Q08426|ECHP_HUMAN Peroxisomal bifunctional enzyme OS=Homo sapiens OX=9606 GN=EHHADH PE=1 SV=3	1	0	52.8869	0.0232296	52.887	Y	LHGYGWPRHKGGPMFYASTVGLPTVLEKLQK	GGPMFY(1)AS(1)T(1)VGLPT(1)VLEK	4	23631	1850	666	666	6370	7227	20013;20014	Peroxisomal bifunctional enzyme	EHHADH	Q08426	HKGGPMFYASTVGLP-p	3	-2.60955	-3.02473	-4.47236	-2.85044	-3.37158	-3.32873	-3.72399	-3.31679	-3.79357	-3.55174	0.9995898438661236	-0.277232	0.3685699835798408
Q4L180	791	Q4L180	Q4L180	Filamin A-interacting protein 1-like	FILIP1L	sp|Q4L180|FIL1L_HUMAN Filamin A-interacting protein 1-like OS=Homo sapiens OX=9606 GN=FILIP1L PE=1 SV=2	1	9.97e-13	103.098	3.34e-7	136.72	S	HFSKSLRPSLNGRRISDPQVFSKEVQTEAVD	RIS(1)DPQVFSK	3	8288	2363	791	791	15488	17639	48635;48636;48637;48638;48639;48640;48641;48642	Filamin A-interacting protein 1-like	FILIP1L	Q4L180	SLNGRRISDPQVFSK-p	1	-2.31857	-3.05965	-3.65338	-3.58909	-3.96572	-2.74458	-3.03337	-4.35352	-3.78123	-4.05835	0.9995898438661236	-0.276926	0.4607287726814768
Q8WUM0	63	Q8WUM0	Q8WUM0	Nuclear pore complex protein Nup133	NUP133	sp|Q8WUM0|NU133_HUMAN Nuclear pore complex protein Nup133 OS=Homo sapiens OX=9606 GN=NUP133 PE=1 SV=2	0.995237	4.49693e-4	24.783	9.04e-7	124.45	T	LFSPVGRRSSLSSRGTPTRMFPHHSITESVN	SSLSS(0.003)RGT(0.995)PT(0.001)R	3	21941	3256	63	63	16535;19726	18895;18896;22695	52456;63518	Nuclear pore complex protein Nup133	NUP133	Q8WUM0	SSLSSRGTPTRMFPH-p	1	-2.82435	-2.8927	-3.5288	-3.24129	-3.57725	-3.3104	-3.59951	-3.28824	-3.54275	-3.70793	0.9995898438661236	-0.27689	0.11430643643929492
P11137	1795	P11137	P11137	Microtubule-associated protein 2	MAP2	sp|P11137|MTAP2_HUMAN Microtubule-associated protein 2 OS=Homo sapiens OX=9606 GN=MAP2 PE=1 SV=4	0.665955	0.0530346	4.94004	0.00625909	46.149	S	TQSPGRSSVASPRRLSNVSSSGSINLLESPQ	RLS(0.666)NVS(0.41)S(0.41)S(0.41)GS(0.41)INLLES(0.41)PQLAT(0.282)LAEDVTAALAK	3	2632	777	1795	1795	15772	17977;17978	49501;49502	Microtubule-associated protein 2	MAP2	P11137	VASPRRLSNVSSSGS-p	3	-4.01603	-3.28774	-2.94435	-3.83399	-2.69439	-5.30698	-3.56838	-2.55309	-3.76235	-2.97004	0.9995898438661236	-0.276868	0.5576565856199611
P11137	1798	P11137	P11137	Microtubule-associated protein 2	MAP2	sp|P11137|MTAP2_HUMAN Microtubule-associated protein 2 OS=Homo sapiens OX=9606 GN=MAP2 PE=1 SV=4	0.755006	0.0364079	0.506096	0.00625909	49.453	S	PGRSSVASPRRLSNVSSSGSINLLESPQLAT	RLS(0.729)NVS(0.755)S(0.755)S(0.755)GS(0.755)INLLES(0.247)PQLAT(0.004)LAEDVTAALAK	3	2633	777	1798	1798	15772	17977;17978	49501	Microtubule-associated protein 2	MAP2	P11137	PRRLSNVSSSGSINL-p	3	-4.01603	-3.28774	-2.94435	-3.83399	-2.69439	-5.30698	-3.56838	-2.55309	-3.76235	-2.97004	0.9995898438661236	-0.276868	0.5576565856199611
P11137	1799	P11137	P11137	Microtubule-associated protein 2	MAP2	sp|P11137|MTAP2_HUMAN Microtubule-associated protein 2 OS=Homo sapiens OX=9606 GN=MAP2 PE=1 SV=4	0.755022	0.0363951	0.506096	0.00625909	49.453	S	GRSSVASPRRLSNVSSSGSINLLESPQLATL	RLS(0.729)NVS(0.755)S(0.755)S(0.755)GS(0.755)INLLES(0.247)PQLAT(0.004)LAEDVTAALAK	3	2634	777	1799	1799	15772	17977;17978	49501	Microtubule-associated protein 2	MAP2	P11137	RRLSNVSSSGSINLL-p	3	-4.01603	-3.28774	-2.94435	-3.83399	-2.69439	-5.30698	-3.56838	-2.55309	-3.76235	-2.97004	0.9995898438661236	-0.276868	0.5576565856199611
P11137	1800	P11137	P11137	Microtubule-associated protein 2	MAP2	sp|P11137|MTAP2_HUMAN Microtubule-associated protein 2 OS=Homo sapiens OX=9606 GN=MAP2 PE=1 SV=4	0.755027	0.0363822	0.506096	0.00625909	49.453	S	RSSVASPRRLSNVSSSGSINLLESPQLATLA	RLS(0.729)NVS(0.755)S(0.755)S(0.755)GS(0.755)INLLES(0.247)PQLAT(0.004)LAEDVTAALAK	3	2635	777	1800	1800	15772	17977;17978	49501	Microtubule-associated protein 2	MAP2	P11137	RLSNVSSSGSINLLE-p	3	-4.01603	-3.28774	-2.94435	-3.83399	-2.69439	-5.30698	-3.56838	-2.55309	-3.76235	-2.97004	0.9995898438661236	-0.276868	0.5576565856199611
P11137	1802	P11137	P11137	Microtubule-associated protein 2	MAP2	sp|P11137|MTAP2_HUMAN Microtubule-associated protein 2 OS=Homo sapiens OX=9606 GN=MAP2 PE=1 SV=4	0.755027	0.0363693	0.506096	0.00625909	49.453	S	SVASPRRLSNVSSSGSINLLESPQLATLAED	RLS(0.729)NVS(0.755)S(0.755)S(0.755)GS(0.755)INLLES(0.247)PQLAT(0.004)LAEDVTAALAK	3	2636	777	1802	1802	15772	17977;17978	49501	Microtubule-associated protein 2	MAP2	P11137	SNVSSSGSINLLESP-p	3	-4.01603	-3.28774	-2.94435	-3.83399	-2.69439	-5.30698	-3.56838	-2.55309	-3.76235	-2.97004	0.9995898438661236	-0.276868	0.5576565856199611
Q96GA3	352	Q96GA3	Q96GA3	Protein LTV1 homolog	LTV1	sp|Q96GA3|LTV1_HUMAN Protein LTV1 homolog OS=Homo sapiens OX=9606 GN=LTV1 PE=1 SV=1	1	2.37e-10	82.2158	1.05e-26	191.99	S	ITVVLEEAKEKWDCESICSTYSNLYNHPQLI	EKWDCES(1)ICS(0.877)T(0.104)Y(0.015)S(0.003)NLYNHPQLIK	4	13056	3512	352	352	4367;23673	4968;4969;4970;4971;27246	13963;13965;13966;13967;13968;13969;13970;13971;13972	Protein LTV1 homolog	LTV1	Q96GA3	KEKWDCESICSTYSN-p	2	-3.34964	-3.43161	-2.75189	-3.27057	-3.22692	-3.35497	-3.81045	-3.32795	-3.48208	-3.43834	0.9995898438661236	-0.276632	0.0712138
P62753	96	P62753	P62753	Small ribosomal subunit protein eS6	RPS6	sp|P62753|RS6_HUMAN 40S ribosomal protein S6 OS=Homo sapiens OX=9606 GN=RPS6 PE=1 SV=1	0.999675	2.65e-5	34.8802	2.99e-5	88.222	S	HSCYRPRRTGERKRKSVRGCIVDANLSVLNL	S(1)VRGCIVDANLSVLNLVIVK	3	5138	1627	96	96	20357	23453	65870	40S ribosomal protein S6	RPS6	P62753	TGERKRKSVRGCIVD-p	1	-3.69433	-3.22997	-3.58585	-2.69426	-2.9343	-3.36723	-3.28697	-4.00565	-3.33867	-3.5213	0.9995898438661236	-0.276222	0.2045230697780521
P45985	257	P45985	P45985	Dual specificity mitogen-activated protein kinase kinase 4	MAP2K4	sp|P45985|MP2K4_HUMAN Dual specificity mitogen-activated protein kinase kinase 4 OS=Homo sapiens OX=9606 GN=MAP2K4 PE=1 SV=1	1	1.97e-8	63.5714	2.58e-31	193.69	S	NIKLCDFGISGQLVDSIAKTRDAGCRPYMAP	LCDFGISGQLVDS(1)IAK	2	4039	1274	257	257	10370	11817	32767;32768;32769	Dual specificity mitogen-activated protein kinase kinase 4	MAP2K4	P45985	ISGQLVDSIAKTRDA-p	1	-3.08871	-3.47463	-2.98798	-3.1774	-3.2556	-3.32979	-3.48004	-3.43312	-3.52097	-3.60052	0.5771725608113726	-0.276023	0.0184926
A3KN83	689	A3KN83	A3KN83	Protein strawberry notch homolog 1	SBNO1	sp|A3KN83|SBNO1_HUMAN Protein strawberry notch homolog 1 OS=Homo sapiens OX=9606 GN=SBNO1 PE=1 SV=1	0.855685	0.0184164	5.94909	3.78e-7	97.257	S	RKKLYSLLGIDLTAPSNNSSPRDSPCKENKI	LYSLLGIDLT(0.036)APS(0.856)NNS(0.839)S(0.839)PRDS(0.43)PCK	3	101	26	689	689	12320	14012;14013;14014	38641;38642;38643;38646;38647	Protein strawberry notch homolog 1	SBNO1	A3KN83	GIDLTAPSNNSSPRD-p	2	-3.20981	-3.28359	-3.17995	-3.20617	-3.08716	-3.27249	-3.43859	-3.5561	-3.58908	-3.48963	0.26498601874227024	-0.275841	0.00586191
A3KN83	692	A3KN83	A3KN83	Protein strawberry notch homolog 1	SBNO1	sp|A3KN83|SBNO1_HUMAN Protein strawberry notch homolog 1 OS=Homo sapiens OX=9606 GN=SBNO1 PE=1 SV=1	0.839047	0.0209033	5.94909	6.77e-15	167.07	S	LYSLLGIDLTAPSNNSSPRDSPCKENKIKKR	LYSLLGIDLT(0.036)APS(0.856)NNS(0.839)S(0.839)PRDS(0.43)PCK	3	102	26	692	692	12320	14012;14013;14014	38641;38642;38643;38646;38647	Protein strawberry notch homolog 1	SBNO1	A3KN83	LTAPSNNSSPRDSPC-p	2	-3.20981	-3.28359	-3.17995	-3.20617	-3.08716	-3.27249	-3.43859	-3.5561	-3.58908	-3.48963	0.26498601874227024	-0.275841	0.00586191
A3KN83	693	A3KN83	A3KN83	Protein strawberry notch homolog 1	SBNO1	sp|A3KN83|SBNO1_HUMAN Protein strawberry notch homolog 1 OS=Homo sapiens OX=9606 GN=SBNO1 PE=1 SV=1	0.839047	0.0209128	5.94909	6.77e-15	167.07	S	YSLLGIDLTAPSNNSSPRDSPCKENKIKKRK	LYSLLGIDLT(0.036)APS(0.856)NNS(0.839)S(0.839)PRDS(0.43)PCK	3	103	26	693	693	12320	14012;14013;14014	38641;38642;38643;38646;38647	Protein strawberry notch homolog 1	SBNO1	A3KN83	TAPSNNSSPRDSPCK-p	2	-3.20981	-3.28359	-3.17995	-3.20617	-3.08716	-3.27249	-3.43859	-3.5561	-3.58908	-3.48963	0.26498601874227024	-0.275841	0.00586191
P28749	385	P28749	P28749	Retinoblastoma-like protein 1	RBL1	sp|P28749|RBL1_HUMAN Retinoblastoma-like protein 1 OS=Homo sapiens OX=9606 GN=RBL1 PE=1 SV=3	0.997011	2.76721e-4	26.1194	3.16e-17	157.98	T	PLTGRRYLREKEAVITPVASATQSVSRLQSI	EAVIT(0.997)PVAS(0.002)ATQSVSR	2	19739	1063	385	385	3799	4328	12034;12035;12036	Retinoblastoma-like protein 1	RBL1	P28749	REKEAVITPVASATQ-p	1	-3.31714	-3.29295	-3.45709	-2.89169	-3.06695	-3.72298	-3.7265	-3.36516	-3.38175	-3.20766	0.9995898438661236	-0.275648	0.06883
Q9Y2J2	460	Q9Y2J2	Q9Y2J2	Band 4.1-like protein 3;Band 4.1-like protein 3, N-terminally processed	EPB41L3	sp|Q9Y2J2|E41L3_HUMAN Band 4.1-like protein 3 OS=Homo sapiens OX=9606 GN=EPB41L3 PE=1 SV=2	0.999967	2.21e-6	44.771	8.670000000000001e-91	308.98	S	DGEVGTGQYATTKGISQTNLITTVTPEKKAE	GIS(1)QTNLITT(0.006)VT(0.994)PEK	2	17972	4702	460	460	6523	7404;7405	20497;20498;20499;20505	Band 4.1-like protein 3	EPB41L3	Q9Y2J2	YATTKGISQTNLITT-p	1	-2.50245	-2.65914	-4.13675	-3.97595	-3.64072	-2.58588	-2.80627	-4.70114	-4.12437	-4.07507	0.9995898438661236	-0.275546	0.5573349293090589
P82094	338	P82094	P82094	TATA element modulatory factor	TMF1	sp|P82094|TMF1_HUMAN TATA element modulatory factor OS=Homo sapiens OX=9606 GN=TMF1 PE=1 SV=2	0.991067	8.71521e-4	20.4746	9.35e-67	302.13	S	FERIDSFSVQSLDSRSVSEINSDDELSGKGY	S(0.991)VS(0.009)EINSDDELSGK	2	5327	1700	338	338	20369	23466	65897	TATA element modulatory factor	TMF1	P82094	VQSLDSRSVSEINSD-p	1	-3.1179	-3.09369	-3.34936	-3.05976	-3.35093	-3.4757	-3.3856	-3.48674	-3.44648	-3.55454	0.31628677533742167	-0.275489	0.00755308
Q9Y666	982	Q9Y666	Q9Y666	Solute carrier family 12 member 7	SLC12A7	sp|Q9Y666|S12A7_HUMAN Solute carrier family 12 member 7 OS=Homo sapiens OX=9606 GN=SLC12A7 PE=1 SV=3	0.767641	0.0341387	5.18999	0.007219	97.635	T	RTQAPPTPDKVQMTWTREKLIAEKYRSRDTS	VQMT(0.232)WT(0.768)R	2	23299	4837	982	982	23160;23161	26672;26673	74946	Solute carrier family 12 member 7	SLC12A7	Q9Y666	DKVQMTWTREKLIAE-p	1	-2.94551	-3.54488	-3.33742	-2.99734	-3.26902	-3.57414	-4.15744	-3.30217	-3.15663	-3.27801	0.9995898438661236	-0.274845	0.17401455241766478
Q00587	77	Q00587	Q00587	Cdc42 effector protein 1	CDC42EP1	sp|Q00587|BORG5_HUMAN Cdc42 effector protein 1 OS=Homo sapiens OX=9606 GN=CDC42EP1 PE=1 SV=1	0.528643	0.0905921	6.51873	7.62e-102	310.71	S	SFLSNHGGSSGSTHRSPRSFLAKKLQLVRRV	GGDVFGDTSFLSNHGGS(0.118)S(0.118)GS(0.118)T(0.118)HRS(0.529)PR	4	5416	1737	77	77	6298	7150	19785	Cdc42 effector protein 1	CDC42EP1	Q00587	SSGSTHRSPRSFLAK-p	1	-2.52283	-3.19747	-3.69206	-3.19559	-3.53449	-3.17467	-3.5848	-3.51885	-3.62903	-3.60806	0.9995898438661236	-0.274595	0.18610671411333657
Q9HCN4	314	Q9HCN4	Q9HCN4	GPN-loop GTPase 1	GPN1	sp|Q9HCN4|GPN1_HUMAN GPN-loop GTPase 1 OS=Homo sapiens OX=9606 GN=GPN1 PE=1 SV=1	0.999962	2.55e-6	46.0429	4.28e-30	221.85	S	MGSVALDAGTAKDSLSPVLHPSDLILTRGTL	DSLS(1)PVLHPSDLILTR	2	15483	4154	314	314	3412	3889	10868;10869;10870;10871;10872;10873;10874	GPN-loop GTPase 1	GPN1	Q9HCN4	GTAKDSLSPVLHPSD-p	1	-3.25185	-3.45092	-2.98088	-3.19813	-3.13431	-3.61338	-3.72658	-3.10477	-3.56022	-3.38396	0.9933229166623166	-0.274567	0.0548491
Q27J81	1147	Q27J81	Q27J81	Inverted formin-2	INF2	sp|Q27J81|INF2_HUMAN Inverted formin-2 OS=Homo sapiens OX=9606 GN=INF2 PE=1 SV=2	0.806514	0.0267425	7.00265	4.41e-13	131.81	S	KDPTSLLGVLQAEADSTSEGLEDAVHSRGAR	DPTSLLGVLQAEADS(0.807)T(0.161)S(0.033)EGLEDAVHSR	3	8018	2301	1147	1147	3229	3678;3679	10301;10303	Inverted formin-2	INF2	Q27J81	VLQAEADSTSEGLED-p	1	-2.94549	-3.70939	-3.2531	-2.72769	-3.43966	-3.54213	-3.57598	-3.51976	-3.41168	-3.39792	0.9995898438661236	-0.274427	0.11946944701007577
O76021	443	O76021	O76021	Ribosomal L1 domain-containing protein 1	RSL1D1	sp|O76021|RL1D1_HUMAN Ribosomal L1 domain-containing protein 1 OS=Homo sapiens OX=9606 GN=RSL1D1 PE=1 SV=3	0.969965	0.00337992	15.0913	0.00123926	78.653	S	PEKKPKIKEEAVKEKSPSLGKKDARQTPKKP	EKS(0.97)PS(0.03)LGKK	4	1743	490	443	443	4354;4355	4952;4953	13924;13926;13927;13928;13929	Ribosomal L1 domain-containing protein 1	RSL1D1	O76021	EEAVKEKSPSLGKKD-p	1	-3.5614	-3.3939	-2.78893	-3.13707	-3.16641	-3.74519	-3.3927	-3.4374	-3.22786	-3.61558	0.9995898438661236	-0.274205	0.0900991
P48634	761	P48634	P48634	Protein PRRC2A	PRRC2A	sp|P48634|PRC2A_HUMAN Protein PRRC2A OS=Homo sapiens OX=9606 GN=PRRC2A PE=1 SV=3	0.99767	2.15741e-4	26.566	7.59e-33	196.3	S	PGVHPSGLVPRERSDSGGSSSEPFDRHAPAM	ERS(0.002)DS(0.998)GGS(0.991)S(0.007)S(0.002)EPFDRHAPAMLR	4	4320	1311	761	761	4878;4879;17283	5552;5553;5554;5555;19788	15528;15529;15530;15532;15533;15534;15535;15536;15537;55022;55023	Protein PRRC2A	PRRC2A	P48634	VPRERSDSGGSSSEP-p	2	-3.2504	-3.28429	-3.42787	-3.03947	-3.03426	-3.73183	-3.57091	-3.77491	-3.22124	-3.10826	0.9995898438661236	-0.274171	0.0842566
Q9NZM3	110	Q9NZM3	Q9NZM3	Intersectin-2	ITSN2	sp|Q9NZM3|ITSN2_HUMAN Intersectin-2 OS=Homo sapiens OX=9606 GN=ITSN2 PE=1 SV=3	0.917997	0.00933185	10.4901	0.00821028	61.082	S	LPVVLPPIMKQPPMFSPLISARFGMGSMPNL	QPPMFS(0.918)PLIS(0.082)AR	2	16202	4356	110	110	14416	16401	45029	Intersectin-2	ITSN2	Q9NZM3	MKQPPMFSPLISARF-p	1	-2.89964	-2.96065	-3.49075	-3.34821	-3.34554	-3.51804	-3.0879	-3.55785	-3.68759	-3.56349	0.9995898438661236	-0.274014	0.0862213
O95747	359	O95747	O95747	Serine/threonine-protein kinase OSR1	OXSR1	sp|O95747|OXSR1_HUMAN Serine/threonine-protein kinase OSR1 OS=Homo sapiens OX=9606 GN=OXSR1 PE=1 SV=1	0.999807	1.51e-5	37.1327	1.0886e-4	96.331	S	DEESEEGKAAISQLRSPRVKESISNSELFPT	AAISQLRS(1)PR	3	2096	587	359	359	113	125	359;360;361;362;363;364	Serine/threonine-protein kinase OSR1	OXSR1	O95747	AAISQLRSPRVKESI-p	1	-2.94234	-3.03103	-3.32482	-3.11145	-3.60884	-3.43706	-3.45399	-3.48395	-3.34124	-3.67188	0.9807291324959702	-0.273927	0.053302
P08670	412	P08670	P08670	Vimentin	VIM	sp|P08670|VIME_HUMAN Vimentin OS=Homo sapiens OX=9606 GN=VIM PE=1 SV=4	1	1.08e-8	67.0077	2.89e-175	397.99	S	IATYRKLLEGEESRISLPLPNFSSLNLRETN	LLEGEES(1)RIS(1)LPLPNFSSLNLR	3	2459	718	412	412	8939;8940;8941;11114	10176;10179;10180;10181;12650;12651	34994;34995;34996;34998;34999;35000;35001;35002;35003	Vimentin	VIM	P08670	EGEESRISLPLPNFS-p	2	-3.32063	-4.09949	-3.11038	-2.89436	-2.90369	-4.35157	-3.96738	-3.24547	-3.17011	-2.96348	0.9995898438661236	-0.273889	0.3804896522589014
P08670	409	P08670	P08670	Vimentin	VIM	sp|P08670|VIME_HUMAN Vimentin OS=Homo sapiens OX=9606 GN=VIM PE=1 SV=4	1	1.95e-9	74.0148	2.48e-24	182.89	S	DIEIATYRKLLEGEESRISLPLPNFSSLNLR	LLEGEES(1)RIS(1)LPLPNFSSLNLR	3	2464	718	409	409	11114	12650;12651	35001;35002;35003	Vimentin	VIM	P08670	KLLEGEESRISLPLP-p	2	-3.32063	-4.09949	-3.11038	-2.89436	-2.90369	-4.35157	-3.96738	-3.24547	-3.17011	-2.96348	0.9995898438661236	-0.273889	0.3804896522589014
Q6PL18	1152	Q6PL18	Q6PL18	ATPase family AAA domain-containing protein 2	ATAD2	sp|Q6PL18|ATAD2_HUMAN ATPase family AAA domain-containing protein 2 OS=Homo sapiens OX=9606 GN=ATAD2 PE=1 SV=1	0.996321	3.52273e-4	24.3304	4.23e-54	267.88	T	KRSDPEQNEKLKTPSTPVACSTPAQLKRKIR	TPS(0.004)T(0.996)PVACSTPAQLK	2	21381	2646	1152	1152	21541	24814	69648	ATPase family AAA domain-containing protein 2	ATAD2	Q6PL18	EKLKTPSTPVACSTP-p	1	-3.09749	-2.98639	-3.79153	-3.12538	-3.08737	-3.1584	-3.2905	-3.9671	-3.57137	-3.46997	0.9995898438661236	-0.273836	0.15840298449359683
Q9NUQ9	306	Q9NUQ9	Q9NUQ9	CYFIP-related Rac1 interactor B	CYRIB	sp|Q9NUQ9|CYRIB_HUMAN CYFIP-related Rac1 interactor B OS=Homo sapiens OX=9606 GN=CYRIB PE=1 SV=1	0.509894	0.0956456	0	0.0295613	50.653	T	QPPNSVEGLLNALRYTTKHLNDETTSKQIKS	Y(0.98)T(0.51)T(0.51)KHLNDET(0.38)T(0.331)S(0.289)K	3	22692	4260	306	306	24298	27946	78444	CYFIP-related Rac1 interactor B	CYRIB	Q9NUQ9	LLNALRYTTKHLNDE-p	3	-2.24651	-2.92135	-4.08941	-3.56867	-3.75023	-2.73891	-3.4757	-3.87479	-4.05072	-3.80128	0.9995898438661236	-0.273049	0.4473968102390202
Q9NUQ9	307	Q9NUQ9	Q9NUQ9	CYFIP-related Rac1 interactor B	CYRIB	sp|Q9NUQ9|CYRIB_HUMAN CYFIP-related Rac1 interactor B OS=Homo sapiens OX=9606 GN=CYRIB PE=1 SV=1	0.509894	0.0956255	0	0.0295613	50.653	T	PPNSVEGLLNALRYTTKHLNDETTSKQIKSM	Y(0.98)T(0.51)T(0.51)KHLNDET(0.38)T(0.331)S(0.289)K	3	22693	4260	307	307	24298	27946	78444	CYFIP-related Rac1 interactor B	CYRIB	Q9NUQ9	LNALRYTTKHLNDET-p	3	-2.24651	-2.92135	-4.08941	-3.56867	-3.75023	-2.73891	-3.4757	-3.87479	-4.05072	-3.80128	0.9995898438661236	-0.273049	0.4473968102390202
Q9NUQ9	305	Q9NUQ9	Q9NUQ9	CYFIP-related Rac1 interactor B	CYRIB	sp|Q9NUQ9|CYRIB_HUMAN CYFIP-related Rac1 interactor B OS=Homo sapiens OX=9606 GN=CYRIB PE=1 SV=1	0.980251	0.00209845	14.0605	0.0295613	50.653	Y	DQPPNSVEGLLNALRYTTKHLNDETTSKQIK	Y(0.98)T(0.51)T(0.51)KHLNDET(0.38)T(0.331)S(0.289)K	3	23914	4260	305	305	24298	27946	78444	CYFIP-related Rac1 interactor B	CYRIB	Q9NUQ9	GLLNALRYTTKHLND-p	3	-2.24651	-2.92135	-4.08941	-3.56867	-3.75023	-2.73891	-3.4757	-3.87479	-4.05072	-3.80128	0.9995898438661236	-0.273049	0.4473968102390202
Q01581	490	Q01581	Q01581	Hydroxymethylglutaryl-CoA synthase, cytoplasmic	HMGCS1	sp|Q01581|HMCS1_HUMAN Hydroxymethylglutaryl-CoA synthase, cytoplasmic OS=Homo sapiens OX=9606 GN=HMGCS1 PE=1 SV=2	0.911278	0.0101263	11.0971	1.12e-10	108.5	T	DTLDEGVGLVHSNIATEHIPSPAKKVPRLPA	RPTPNDDTLDEGVGLVHS(0.018)NIAT(0.911)EHIPS(0.071)PAK	4	20374	1755	490	490	16061;22141	18325;18327;25524	50627;50628;71841	Hydroxymethylglutaryl-CoA synthase, cytoplasmic	HMGCS1	Q01581	LVHSNIATEHIPSPA-p	1	-3.41491	-3.43008	-2.81966	-3.2192	-3.16698	-3.7342	-3.56827	-3.05395	-3.49272	-3.56648	0.9995898438661236	-0.272956	0.0920455
P16104	122	P16104	P16104	Histone H2AX	H2AX	sp|P16104|H2AX_HUMAN Histone H2AX OS=Homo sapiens OX=9606 GN=H2AX PE=1 SV=2	0.73218	0.0405739	4.89591	0.00106402	80.522	S	GVLPNIQAVLLPKKTSATVGPKAPSGGKKAT	KT(0.237)S(0.732)AT(0.031)VGPK	3	2864	872	122	122	10062	11472	31771;31773	Histone H2AX	H2AX	P16104	VLLPKKTSATVGPKA-p	1	-3.49192	-3.10708	-2.93864	-3.25973	-3.24421	-3.83859	-3.55797	-3.10399	-3.30888	-3.5966	0.9995898438661236	-0.272889	0.0874019
P53814	279	P53814	P53814	Smoothelin	SMTN	sp|P53814|SMTN_HUMAN Smoothelin OS=Homo sapiens OX=9606 GN=SMTN PE=1 SV=7	0.848216	0.0196017	7.83872	0.0041357	63.682	T	KLLSGPKETPAAQSPTRGPSDTKRADVAGPR	ET(0.003)PAAQS(0.14)PT(0.848)RGPS(0.008)DTK	3	20181	1460	279	279	5110	5823	16336	Smoothelin	SMTN	P53814	TPAAQSPTRGPSDTK-p	1	-2.98498	-3.02581	-3.57491	-3.13648	-3.30037	-3.383	-3.28872	-3.7695	-3.51146	-3.43333	0.9995898438661236	-0.272693	0.0588374
P35580	1935	P35580	P35580	Myosin-10	MYH10	sp|P35580|MYH10_HUMAN Myosin-10 OS=Homo sapiens OX=9606 GN=MYH10 PE=1 SV=3	0.999636	2.99e-5	34.5455	3.9802e-4	98.439	S	EVSTLKNRLRRGGPISFSSSRSGRRQLHLEG	RGGPIS(1)FSSSR	3	3713	1164	1935	1935	6369;15240	7226;17347	47795;47797;47800	Myosin-10	MYH10	P35580	LRRGGPISFSSSRSG-p	1	-2.94818	-2.97381	-3.40141	-3.24399	-3.43738	-3.4237	-3.41974	-3.56237	-3.42585	-3.5344	0.7612419588462503	-0.27226	0.0302685
Q6UB35	62	Q6UB35	Q6UB35	Monofunctional C1-tetrahydrofolate synthase, mitochondrial	MTHFD1L	sp|Q6UB35|C1TM_HUMAN Monofunctional C1-tetrahydrofolate synthase, mitochondrial OS=Homo sapiens OX=9606 GN=MTHFD1L PE=1 SV=1	0.965113	0.00401294	15.5037	0.00117184	69.485	S	LGQRRPQDGQARSSCSPGGRTPAARDSIVRE	S(0.007)S(0.001)CS(0.965)PGGRT(0.027)PAAR	3	9639	2655	62	62	19609	22559	63151	Monofunctional C1-tetrahydrofolate synthase, mitochondrial	MTHFD1L	Q6UB35	GQARSSCSPGGRTPA-p	1	-3.08925	-3.38419	-3.05876	-3.21684	-3.313	-3.66312	-3.92744	-2.94187	-3.49512	-3.39525	0.9995898438661236	-0.272153	0.11695605130262936
Q92667	429	Q92667	Q92667	A-kinase anchor protein 1, mitochondrial	AKAP1	sp|Q92667|AKAP1_HUMAN A-kinase anchor protein 1, mitochondrial OS=Homo sapiens OX=9606 GN=AKAP1 PE=1 SV=1	0.999507	4.09e-5	33.0721	2.36e-16	118.69	S	PPDAGLPLPGLPAEGSPPPKTYVSCLKSLLS	TVLGPDTAEPATAEAAVAPPDAGLPLPGLPAEGS(1)PPPK	3	12632	3347	429	429	22047	25400	71430;71431	A-kinase anchor protein 1, mitochondrial	AKAP1	Q92667	PGLPAEGSPPPKTYV-p	1	-3.27973	-3.48066	-3.38168	-2.82222	-3.08416	-3.78058	-3.60749	-3.45425	-3.39521	-3.16998	0.9995898438661236	-0.271812	0.0880474
O15021	1786	O15021	O15021	Microtubule-associated serine/threonine-protein kinase 4	MAST4	sp|O15021|MAST4_HUMAN Microtubule-associated serine/threonine-protein kinase 4 OS=Homo sapiens OX=9606 GN=MAST4 PE=1 SV=4	0.998474	1.37838e-4	28.1563	0.0326527	43.544	S	KPGLVAPESPVRKSPSEYKLEGRSVSCLKPI	S(0.002)PS(0.998)EY(1)KLEGR	2	589	193	1786	1786	18950	21733	60814	Microtubule-associated serine/threonine-protein kinase 4	MAST4	O15021	SPVRKSPSEYKLEGR-p	2	-3.18763	-3.05827	-3.45682	-3.14515	-3.22669	-3.27496	-3.52145	-4.18249	-3.21633	-3.23517	0.9995898438661236	-0.27117	0.15103154140473138
O15021	1788	O15021	O15021	Microtubule-associated serine/threonine-protein kinase 4	MAST4	sp|O15021|MAST4_HUMAN Microtubule-associated serine/threonine-protein kinase 4 OS=Homo sapiens OX=9606 GN=MAST4 PE=1 SV=4	0.999863	1.09e-5	38.6393	0.0326527	43.544	Y	GLVAPESPVRKSPSEYKLEGRSVSCLKPIEG	S(0.002)PS(0.998)EY(1)KLEGR	2	23398	193	1788	1788	18950	21733	60814	Microtubule-associated serine/threonine-protein kinase 4	MAST4	O15021	VRKSPSEYKLEGRSV-p	2	-3.18763	-3.05827	-3.45682	-3.14515	-3.22669	-3.27496	-3.52145	-4.18249	-3.21633	-3.23517	0.9995898438661236	-0.27117	0.15103154140473138
P25054	2244	P25054	P25054	Adenomatous polyposis coli protein	APC	sp|P25054|APC_HUMAN Adenomatous polyposis coli protein OS=Homo sapiens OX=9606 GN=APC PE=1 SV=2	0.793353	0.0292125	5.22405	0.0165724	75.088	S	TMIHIPGVRNSSSSTSPVSKKGPPLKTPASK	NS(0.003)S(0.016)S(0.132)S(0.733)T(0.324)S(0.793)PVSK	2	3302	1008	2244	2244	13550	15438	42474	Adenomatous polyposis coli protein	APC	P25054	RNSSSSTSPVSKKGP-p	2	-3.32964	-2.9404	-3.26512	-3.20489	-3.26441	-3.42118	-3.54717	-3.76707	-3.27905	-3.34575	0.7904647497118159	-0.271154	0.0325449
O60784	461	O60784	O60784	Target of Myb1 membrane trafficking protein	TOM1	sp|O60784|TOM1_HUMAN Target of Myb1 membrane trafficking protein OS=Homo sapiens OX=9606 GN=TOM1 PE=1 SV=2	0.748256	0.0379399	4.87386	6.23e-19	166.97	S	FLEERAKAADRLPNLSSPSAEGPPGPPSGPA	AADRLPNLS(0.748)S(0.244)PS(0.008)AEGPPGPPSGPAPR	3	1288	376	461	461	55	62	165	Target of Myb1 membrane trafficking protein	TOM1	O60784	ADRLPNLSSPSAEGP-p	1	-3.16725	-3.04443	-3.37975	-3.02298	-3.37991	-3.58095	-3.34479	-3.43957	-3.39163	-3.593	0.5922601538921846	-0.271125	0.0192142
Q9H2M9	450	Q9H2M9	Q9H2M9	Rab3 GTPase-activating protein non-catalytic subunit	RAB3GAP2	sp|Q9H2M9|RBGPR_HUMAN Rab3 GTPase-activating protein non-catalytic subunit OS=Homo sapiens OX=9606 GN=RAB3GAP2 PE=1 SV=1	0.998377	1.48332e-4	28.3137	5.04e-11	130.47	S	TVEDLHERVPEKADFSPFGNSQGPSRVAQFL	ADFS(0.998)PFGNS(0.001)QGPSR	2	14879	4013	450	450	325	360	1020	Rab3 GTPase-activating protein non-catalytic subunit	RAB3GAP2	Q9H2M9	VPEKADFSPFGNSQG-p	1	-3.13413	-3.18058	-3.1091	-3.26632	-3.28502	-3.55384	-3.53971	-3.31029	-3.4123	-3.51442	0.2376545528228718	-0.271083	0.00502357
Q641Q2;Q9Y4E1	802;802	Q641Q2;Q9Y4E1	Q641Q2	WASH complex subunit 2A;WASH complex subunit 2C	WASHC2A;WASHC2C	sp|Q641Q2|WAC2A_HUMAN WASH complex subunit 2A OS=Homo sapiens OX=9606 GN=WASHC2A PE=1 SV=3;sp|Q9Y4E1|WAC2C_HUMAN WASH complex subunit 2C OS=Homo sapiens OX=9606 GN=WASHC2C PE=1 SV=4	0.999811	1.49e-5	37.2411	8.2199999999999985e-99	323.61	S	SPWDKGTKPRTKTVLSLFDEEEDKMEDQNII	TVLS(1)LFDEEEDKMEDQNIIQAPQK	3	9146	2534;4772	802;802	802	22053	25407	71445;71446	WASH complex subunit 2A	WASHC2A	Q641Q2	PRTKTVLSLFDEEED-p	1	-3.617	-3.66075	-3.13316	-2.9884	-2.81403	-3.65517	-3.53247	-4.1858	-3.32102	-2.87371	0.9995898438661236	-0.270964	0.2827445105348215
P85037	213	P85037	P85037	Forkhead box protein K1	FOXK1	sp|P85037|FOXK1_HUMAN Forkhead box protein K1 OS=Homo sapiens OX=9606 GN=FOXK1 PE=1 SV=1	1	2.36e-12	99.9684	1.13e-43	223.97	S	KIQFTSLYHKEEAPASPLRPLYPQISPLKIH	EEAPAS(1)PLRPLYPQISPLK	3	5353	1719	213	213	3898;8800	4435;4436;10019	12333;12334;12336;12338;12339;12341;12342;12343;12344;12345;12346;12347;27520	Forkhead box protein K1	FOXK1	P85037	HKEEAPASPLRPLYP-p	2	-3.55914	-3.37249	-2.96975	-3.11842	-3.01106	-3.77067	-3.50878	-3.38729	-3.38499	-3.33136	0.9995898438661236	-0.270448	0.0641465
P85037	223	P85037	P85037	Forkhead box protein K1	FOXK1	sp|P85037|FOXK1_HUMAN Forkhead box protein K1 OS=Homo sapiens OX=9606 GN=FOXK1 PE=1 SV=1	1	4.64e-10	78.9091	4.07e-33	218.22	S	EEAPASPLRPLYPQISPLKIHIPEPDLRSMV	EEAPAS(1)PLRPLYPQIS(1)PLK	3	5354	1719	223	223	3898;8800	4435;4436;10019	12335;12337;12341;12342;12343;12344;12345;12346;12347;27520	Forkhead box protein K1	FOXK1	P85037	RPLYPQISPLKIHIP-p	2	-3.55914	-3.37249	-2.96975	-3.11842	-3.01106	-3.77067	-3.50878	-3.38729	-3.38499	-3.33136	0.9995898438661236	-0.270448	0.0641465
Q9NWQ8	288	Q9NWQ8	Q9NWQ8	Phosphoprotein associated with glycosphingolipid-enriched microdomains 1	PAG1	sp|Q9NWQ8|PHAG1_HUMAN Phosphoprotein associated with glycosphingolipid-enriched microdomains 1 OS=Homo sapiens OX=9606 GN=PAG1 PE=1 SV=2	0.999208	6.78e-5	31.0771	5.869999999999998e-130	355.27	S	EKEGGEAEESATDTTSETNKRFSSLSYKSRE	EGGEAEESATDTT(0.001)S(0.999)ETNK	2	15983	4298	288	288	4082	4645	13035;13036;13037	Phosphoprotein associated with glycosphingolipid-enriched microdomains 1	PAG1	Q9NWQ8	ESATDTTSETNKRFS-p	1	-3.61611	-3.00884	-4.80283	-2.37339	-3.63282	-3.60369	-2.96046	-6.08207	-2.4668	-3.67316	0.9995898438661236	-0.27044	0.6771769180622687
Q04637	205	Q04637	Q04637	Eukaryotic translation initiation factor 4 gamma 1	EIF4G1	sp|Q04637|IF4G1_HUMAN Eukaryotic translation initiation factor 4 gamma 1 OS=Homo sapiens OX=9606 GN=EIF4G1 PE=1 SV=4	0.979058	0.00225572	16.8338	5.13e-53	245.48	T	KDITEEIMSGARTASTPTPPQTGGGLEPQAN	T(0.001)AS(0.02)T(0.979)PT(1)PPQTGGGLEPQANGETPQVAVIVRPDDR	3	20438	1798	205	205	20678	23821;23822	66975;66976;66980	Eukaryotic translation initiation factor 4 gamma 1	EIF4G1	Q04637	SGARTASTPTPPQTG-p	2	-2.88473	-3.10289	-3.21593	-3.24253	-3.61273	-3.24672	-3.29845	-3.71413	-3.33957	-3.81183	0.9995898438661236	-0.270376	0.10582659637686154
Q15361	64	Q15361	Q15361	Transcription termination factor 1	TTF1	sp|Q15361|TTF1_HUMAN Transcription termination factor 1 OS=Homo sapiens OX=9606 GN=TTF1 PE=1 SV=3	0.670127	0.0518692	3.0781	3.58e-5	90.725	S	ITRRKKRKKDFQHLISSPLKKSRICDETANA	DFQHLIS(0.67)S(0.33)PLKK	4	7644	2190	64	64	2748;2749	3133;3134	8881;8883	Transcription termination factor 1	TTF1	Q15361	KDFQHLISSPLKKSR-p	1	-3.36204	-3.46136	-2.9557	-3.19059	-3.047	-3.57251	-3.66178	-3.3823	-3.23559	-3.51629	0.9124388680219538	-0.270355	0.0435146
Q92625	622	Q92625	Q92625	Ankyrin repeat and SAM domain-containing protein 1A	ANKS1A	sp|Q92625|ANS1A_HUMAN Ankyrin repeat and SAM domain-containing protein 1A OS=Homo sapiens OX=9606 GN=ANKS1A PE=1 SV=4	0.959755	0.00466004	14.4334	0.00437278	71.349	S	APPTSKPKAELKLSRSLSKSDSDLLTCSPTE	LS(0.035)RS(0.96)LS(0.006)K	3	12615	3344	622	622	11928;18411;18412	13575;21109;21110	37448	Ankyrin repeat and SAM domain-containing protein 1A	ANKS1A	Q92625	AELKLSRSLSKSDSD-p	1	-3.27855	-2.84026	-3.63903	-3.07186	-3.41896	-3.57684	-2.84697	-4.29356	-3.05335	-3.8288	0.9995898438661236	-0.270172	0.3180600487834019
Q8IWB9	162	Q8IWB9	Q8IWB9	Testis-expressed protein 2	TEX2	sp|Q8IWB9|TEX2_HUMAN Testis-expressed protein 2 OS=Homo sapiens OX=9606 GN=TEX2 PE=1 SV=2	0.960036	0.00463654	14.9957	0.00138322	78.287	S	SPSVSSLSEQKTSSSSPLSSPSKSPILSSSA	T(0.001)S(0.001)S(0.002)S(0.033)S(0.96)PLS(0.956)S(0.034)PS(0.012)K	2	10817	2913	162	162	21869	25191;25192	70752;70753	Testis-expressed protein 2	TEX2	Q8IWB9	EQKTSSSSPLSSPSK-p	1	-3.26668	-3.18091	-4.11239	-2.94819	-2.76067	-3.15675	-3.30021	-4.30753	-3.55881	-3.29506	0.9995898438661236	-0.269901	0.3404443247326199
Q99741	54	Q99741	Q99741	Cell division control protein 6 homolog	CDC6	sp|Q99741|CDC6_HUMAN Cell division control protein 6 homolog OS=Homo sapiens OX=9606 GN=CDC6 PE=1 SV=1	1	0	73.985	0.00205873	73.985	S	VQTVTCSPRVKALPLSPRKRLGDDNLCNTPH	ALPLS(1)PRK	3	13989	3741	54	54	1142	1278	3531;3532	Cell division control protein 6 homolog	CDC6	Q99741	RVKALPLSPRKRLGD-p	1	-3.28998	-3.21629	-2.98801	-3.1644	-3.33826	-3.58485	-3.54298	-3.19987	-3.50824	-3.50862	0.5922411619059338	-0.269522	0.0191877
P48634	764	P48634	P48634	Protein PRRC2A	PRRC2A	sp|P48634|PRC2A_HUMAN Protein PRRC2A OS=Homo sapiens OX=9606 GN=PRRC2A PE=1 SV=3	0.991082	8.6827e-4	21.4531	7.59e-33	196.3	S	HPSGLVPRERSDSGGSSSEPFDRHAPAMLRE	ERS(0.002)DS(0.998)GGS(0.991)S(0.007)S(0.002)EPFDRHAPAMLR	4	4321	1311	764	764	4878;4879;17283	5552;5553;5554;5555;19788	15528;15530;15533;15534;15535	Protein PRRC2A	PRRC2A	P48634	ERSDSGGSSSEPFDR-p	2	-3.25869	-3.29845	-3.41969	-3.03612	-3.0289	-3.71171	-3.57194	-3.74793	-3.22297	-3.1322	0.9995898438661236	-0.268979	0.0797455
P10412	146	P10412	P10412	Histone H1.4	H1-4	sp|P10412|H14_HUMAN Histone H1.4 OS=Homo sapiens OX=9606 GN=H1-4 PE=1 SV=2	0.999957	2.95e-6	43.6365	7.55848e-4	107.21	T	PAGAAKKPKKATGAATPKKSAKKTPKKAKKP	ATGAAT(1)PKK	3	19436	765	146	146	2029;2030;9241;9242	2313;2315;10526;10528	6562;6563;6564;6565;6567;6568;6569;6570;6571;28959;28960;28961;28962;28963;28965;28966	Histone H1.4	H1-4	P10412	KKATGAATPKKSAKK-p	1	-3.19547	-3.24841	-3.03391	-3.4422	-3.07658	-3.53232	-3.51952	-3.43144	-3.57043	-3.28662	0.5530590808530349	-0.268753	0.017244
P23588	422	P23588	P23588	Eukaryotic translation initiation factor 4B	EIF4B	sp|P23588|IF4B_HUMAN Eukaryotic translation initiation factor 4B OS=Homo sapiens OX=9606 GN=EIF4B PE=1 SV=2	0.971059	0.00325094	16.7434	1.12e-64	278.28	S	WRSEETQERERSRTGSESSQTGTSTTSSRNA	SRT(0.003)GS(0.971)ES(0.021)S(0.005)QTGTSTTSSR	3	3264	995	422	422	4903;19554;20966	5585;5586;22483;22485;24141;24142	15614;15615;62969;62973;62974	Eukaryotic translation initiation factor 4B	EIF4B	P23588	RERSRTGSESSQTGT-p	3	-3.14079	-3.4673	-3.01032	-3.376	-3.05844	-3.97703	-3.39857	-3.25638	-3.51439	-3.2481	0.9995898438661236	-0.268325	0.10034997360753774
P23588	425	P23588	P23588	Eukaryotic translation initiation factor 4B	EIF4B	sp|P23588|IF4B_HUMAN Eukaryotic translation initiation factor 4B OS=Homo sapiens OX=9606 GN=EIF4B PE=1 SV=2	0.936999	0.00736028	13.2013	6.17e-38	220.96	S	EETQERERSRTGSESSQTGTSTTSSRNARRR	S(0.006)RT(0.006)GS(0.006)ES(0.045)S(0.937)QTGTSTTSSR	3	3266	995	425	425	4903;19554;20966	5585;5586;22483;22485;24141;24142	15614;15615;62971;62974;67783	Eukaryotic translation initiation factor 4B	EIF4B	P23588	SRTGSESSQTGTSTT-p	3	-3.14079	-3.4673	-3.01032	-3.376	-3.05844	-3.97703	-3.39857	-3.25638	-3.51439	-3.2481	0.9995898438661236	-0.268325	0.10034997360753774
P23588	420	P23588	P23588	Eukaryotic translation initiation factor 4B	EIF4B	sp|P23588|IF4B_HUMAN Eukaryotic translation initiation factor 4B OS=Homo sapiens OX=9606 GN=EIF4B PE=1 SV=2	0.629228	0.0609045	0	0.00566779	54.805	T	PSWRSEETQERERSRTGSESSQTGTSTTSSR	S(0.704)RT(0.629)GS(0.629)ES(0.03)S(0.007)QTGTSTTSSR	3	19667	995	420	420	4903;19554;20966	5585;5586;22483;22485;24141;24142	15614;62973	Eukaryotic translation initiation factor 4B	EIF4B	P23588	QERERSRTGSESSQT-p	3	-3.14079	-3.4673	-3.01032	-3.376	-3.05844	-3.97703	-3.39857	-3.25638	-3.51439	-3.2481	0.9995898438661236	-0.268325	0.10034997360753774
Q9ULE3	504	Q9ULE3	Q9ULE3	DENN domain-containing protein 2A	DENND2A	sp|Q9ULE3|DEN2A_HUMAN DENN domain-containing protein 2A OS=Homo sapiens OX=9606 GN=DENND2A PE=1 SV=4	0.999943	3.91e-6	42.4382	1.04e-12	162.64	S	AIYEVRRGKKRVKRLSQSMESNSGKVTDENS	RLS(1)QSMESNSGK	3	17111	4566	504	504	15786	17994	49560	DENN domain-containing protein 2A	DENND2A	Q9ULE3	KKRVKRLSQSMESNS-p	1	-3.3912	-3.19361	-3.28638	-3.00162	-3.14189	-3.81223	-3.43702	-3.50758	-3.26373	-3.33381	0.8778475675396001	-0.267933	0.040062
Q5FBB7	507	Q5FBB7	Q5FBB7	Shugoshin 1	SGO1	sp|Q5FBB7|SGO1_HUMAN Shugoshin 1 OS=Homo sapiens OX=9606 GN=SGO1 PE=1 SV=1	0.999492	4.25e-5	32.9353	0.00521472	69.398	S	KLRRGDPFTDLCFLNSPIFKQKKDLRRSKKR	RGDPFT(0.001)DLCFLNS(0.999)PIFK	3	8410	2406	507	507	11749;15218	13356;17320	36823;36824;47707	Shugoshin 1	SGO1	Q5FBB7	TDLCFLNSPIFKQKK-p	1	-3.0915	-3.04211	-3.83962	-2.92909	-3.18038	-3.37522	-3.41326	-3.82231	-3.4298	-3.37938	0.9995898438661236	-0.26745	0.13543605232448838
P53814	277	P53814	P53814	Smoothelin	SMTN	sp|P53814|SMTN_HUMAN Smoothelin OS=Homo sapiens OX=9606 GN=SMTN PE=1 SV=7	0.95813	0.00484659	16.1203	0.00255417	76.155	S	VNKLLSGPKETPAAQSPTRGPSDTKRADVAG	ET(0.023)PAAQS(0.958)PT(0.018)RGPSDTK	3	4875	1460	277	277	5110	5823	16335;16337	Smoothelin	SMTN	P53814	KETPAAQSPTRGPSD-p	1	-2.89434	-2.99539	-3.5307	-3.2114	-3.4398	-3.29082	-3.26383	-3.91219	-3.38218	-3.55918	0.9995898438661236	-0.267315	0.11750882981015484
Q03001	2215	Q03001	Q03001	Dystonin	DST	sp|Q03001|DYST_HUMAN Dystonin OS=Homo sapiens OX=9606 GN=DST PE=1 SV=4	0.999885	8.97e-6	39.3907	8.919999999999997e-156	385.27	S	CGVNETENEDNTNRDSPIFDYSPRLSALLSH	FCGVNETENEDNTNRDS(1)PIFDYSPR	3	5673	1786	2215	2215	5337	6084	17160;17163;17164	Dystonin	DST	Q03001	EDNTNRDSPIFDYSP-p	1	-2.90703	-3.11031	-3.65965	-2.98181	-3.55576	-3.10831	-3.16259	-4.41365	-3.3461	-3.51898	0.9995898438661236	-0.267016	0.30363865210835883
Q6NZI2	167	Q6NZI2	Q6NZI2	Caveolae-associated protein 1	CAVIN1	sp|Q6NZI2|CAVN1_HUMAN Caveolae-associated protein 1 OS=Homo sapiens OX=9606 GN=CAVIN1 PE=1 SV=1	0.997463	2.34778e-4	25.9462	0.00120967	72.652	S	KVMIYQDEVKLPAKLSISKSLKESEALPEKE	LPAKLS(0.997)IS(0.003)K	3	9444	2604	167	167	11440;22993	13010;26485	35905;35906;35907;35908;74394	Caveolae-associated protein 1	CAVIN1	Q6NZI2	VKLPAKLSISKSLKE-p	1	-3.15954	-3.43341	-3.22673	-3.07333	-3.17012	-3.2926	-3.2669	-4.11732	-3.25817	-3.4624	0.9995898438661236	-0.266851	0.12351673733508278
Q6IQ23	363	Q6IQ23	Q6IQ23	Pleckstrin homology domain-containing family A member 7	PLEKHA7	sp|Q6IQ23|PKHA7_HUMAN Pleckstrin homology domain-containing family A member 7 OS=Homo sapiens OX=9606 GN=PLEKHA7 PE=1 SV=2	0.996449	3.41364e-4	24.6587	3.3299999999999998e-28	208.45	S	QRDPLEGKRDRSKARSPYSPAEEDALFMDLP	ARS(0.996)PY(0.003)SPAEEDALFMDLPTGPR	3	9354	2581	363	363	1693	1905;1906	5257;5258;5259;5260;5261	Pleckstrin homology domain-containing family A member 7	PLEKHA7	Q6IQ23	RDRSKARSPYSPAEE-p	1	-2.81866	-3.13405	-4.12395	-2.86913	-3.25201	-3.35808	-3.85864	-3.29364	-3.67826	-3.34218	0.9995898438661236	-0.2666	0.26947747556731716
Q9NVP1	86	Q9NVP1	Q9NVP1	ATP-dependent RNA helicase DDX18	DDX18	sp|Q9NVP1|DDX18_HUMAN ATP-dependent RNA helicase DDX18 OS=Homo sapiens OX=9606 GN=DDX18 PE=1 SV=2	0.996414	3.44964e-4	24.4386	0.00224155	93.096	S	GGMSQEAVGNIKVTKSPQKSTVLTNGEAAMQ	VT(0.004)KS(0.996)PQK	3	15911	4279	86	86	23436	26989	75843;75844;75845;75846;75847	ATP-dependent RNA helicase DDX18	DDX18	Q9NVP1	GNIKVTKSPQKSTVL-p	1	-3.49938	-3.54665	-2.87936	-3.04568	-3.09988	-3.77575	-3.60935	-3.18766	-3.4842	-3.3468	0.9995898438661236	-0.266562	0.1103468932152406
P18031	352	P18031	P18031	Tyrosine-protein phosphatase non-receptor type 1	PTPN1	sp|P18031|PTN1_HUMAN Tyrosine-protein phosphatase non-receptor type 1 OS=Homo sapiens OX=9606 GN=PTPN1 PE=1 SV=1	1	3.16e-10	80.2031	1.31e-95	318.46	S	ETQEDKDCPIKEEKGSPLNAAPYGIESMSQD	GS(1)PLNAAPYGIESMSQDTEVR	2	2978	912	352	352	7192	8192	22736;22737;22738;22739;22740;22741;22742	Tyrosine-protein phosphatase non-receptor type 1	PTPN1	P18031	PIKEEKGSPLNAAPY-p	1	-2.81323	-3.11448	-3.44319	-3.10648	-3.57085	-3.37008	-3.41575	-3.49566	-3.49088	-3.60761	0.9995898438661236	-0.266347	0.0715738
Q9NQC3	305	Q9NQC3	Q9NQC3	Reticulon-4	RTN4	sp|Q9NQC3|RTN4_HUMAN Reticulon-4 OS=Homo sapiens OX=9606 GN=RTN4 PE=1 SV=2	0.607088	0.0660095	1.96109	2.28e-25	171.94	S	TEFSELEYSEMGSSFSVSPKAESAVIVANPR	TLLIDRDLTEFSELEYSEMGSS(0.006)FS(0.607)VS(0.386)PK	3	15572	4184	305	305	21244	24460;24461	68644	Reticulon-4	RTN4	Q9NQC3	SEMGSSFSVSPKAES-p	1	-4.03018	-3.95044	-2.51142	-3.02999	-2.94818	-4.24934	-3.92472	-2.91126	-3.44215	-3.27419	0.9995898438661236	-0.266287	0.4356008172878306
Q96TA1	646	Q96TA1	Q96TA1	Protein Niban 2	NIBAN2	sp|Q96TA1|NIBA2_HUMAN Protein Niban 2 OS=Homo sapiens OX=9606 GN=NIBAN2 PE=1 SV=3	0.999327	5.55e-5	31.8283	3.67e-53	242.04	S	VGLPFEASPESPPPASPDGVTEIRGLLAQGL	QVVSVVQDEEVGLPFEAS(0.005)PES(0.995)PPPAS(0.999)PDGVT(0.001)EIR	3	13829	3698	646	646	14764	16800;16801	46180;46186;46187;46188;46191	Protein Niban 2	NIBAN2	Q96TA1	PESPPPASPDGVTEI-p	1	-3.05553	-3.58417	-3.30427	-2.97682	-3.32812	-2.91893	-3.20956	-4.44153	-3.87909	-3.13035	0.9995898438661236	-0.266109	0.333991
Q9UBS0	228	Q9UBS0	Q9UBS0	Ribosomal protein S6 kinase beta-2	RPS6KB2	sp|Q9UBS0|KS6B2_HUMAN Ribosomal protein S6 kinase beta-2 OS=Homo sapiens OX=9606 GN=RPS6KB2 PE=1 SV=2	0.985554	0.00145868	19.6659	3.9e-18	158.83	T	FGLCKESIHEGAVTHTFCGTIEYMAPEILVR	ESIHEGAVT(0.011)HT(0.986)FCGT(0.004)IEYMAPEILVR	4	22838	4450	228	228	4955	5644	15816	Ribosomal protein S6 kinase beta-2	RPS6KB2	Q9UBS0	HEGAVTHTFCGTIEY-p	1	-3.13735	-3.4668	-3.21978	-2.99351	-3.18569	-3.52525	-3.53186	-3.32278	-3.54672	-3.40696	0.5767842808071099	-0.266087	0.0183604
A1L390	420	A1L390	A1L390	Pleckstrin homology domain-containing family G member 3	PLEKHG3	sp|A1L390|PKHG3_HUMAN Pleckstrin homology domain-containing family G member 3 OS=Homo sapiens OX=9606 GN=PLEKHG3 PE=1 SV=1	0.76984	0.0337317	5.2437	0.0455992	42.835	Y	AKEAILEMDSYYPNRYRCSPERLKKAWSSQD	Y(0.77)RCS(0.23)PER	3	23381	16	420	420	3729;24178;24179	4248;27807;27808	78016;78017	Pleckstrin homology domain-containing family G member 3	PLEKHG3	A1L390	DSYYPNRYRCSPERL-p	1	-2.72636	-3.37562	-3.2728	-3.24341	-3.52943	-3.81454	-3.9153	-2.93263	-3.36389	-3.45129	0.9995898438661236	-0.266003	0.20515914466862997
Q9ULJ3	434	Q9ULJ3	Q9ULJ3	Zinc finger and BTB domain-containing protein 21	ZBTB21	sp|Q9ULJ3|ZBT21_HUMAN Zinc finger and BTB domain-containing protein 21 OS=Homo sapiens OX=9606 GN=ZBTB21 PE=1 SV=2	0.499991	0.106018	0	3.47e-46	258.02	S	EGASPVTEVRIKTEPSSPLSDPSDIIRVTVG	TEPS(0.5)S(0.5)PLSDPSDIIR	2	17167	4576	434	434	8550;8551;20826;20827	9741;9742;23993;23994	67419	Zinc finger and BTB domain-containing protein 21	ZBTB21	Q9ULJ3	VRIKTEPSSPLSDPS-p	1	-3.1816	-3.22335	-3.02994	-3.24587	-3.32475	-3.57572	-3.61424	-3.17482	-3.54885	-3.42117	0.6400924066967999	-0.26586	0.0218251
Q03188	384	Q03188	Q03188	Centromere protein C	CENPC	sp|Q03188|CENPC_HUMAN Centromere protein C OS=Homo sapiens OX=9606 GN=CENPC PE=1 SV=2	0.992187	7.66594e-4	22.0315	2.03e-111	336.71	S	PVETSQPSDKTVLDTSYALIGETVNNYRSTK	TVLDT(0.006)S(0.992)Y(0.002)ALIGETVNNYR	2	5723	1791	384	384	22045	25398	71425;71427	Centromere protein C	CENPC	Q03188	DKTVLDTSYALIGET-p	1	-3.00992	-3.41155	-3.38514	-2.89364	-3.35956	-3.36161	-3.89946	-3.24579	-3.36602	-3.51508	0.9995898438661236	-0.265632	0.0966701
O43237	407	O43237	O43237	Cytoplasmic dynein 1 light intermediate chain 2	DYNC1LI2	sp|O43237|DC1L2_HUMAN Cytoplasmic dynein 1 light intermediate chain 2 OS=Homo sapiens OX=9606 GN=DYNC1LI2 PE=1 SV=1	0.802628	0.0274205	6.16417	1.6099999999999998e-45	242.43	S	PRTQGRGGPASVPSSSPGTSVKKPDPNIKNN	GGPASVPS(0.001)S(0.194)S(0.803)PGT(0.001)SVK	2	852	260	407	407	6364	7219	19965;19967	Cytoplasmic dynein 1 light intermediate chain 2	DYNC1LI2	O43237	PASVPSSSPGTSVKK-p	1	-2.82451	-3.22427	-3.40282	-3.19369	-3.3992	-3.27768	-3.48674	-3.80781	-3.42736	-3.37299	0.9995898438661236	-0.265619	0.0697395
Q04637	205	Q04637	Q04637	Eukaryotic translation initiation factor 4 gamma 1	EIF4G1	sp|Q04637|IF4G1_HUMAN Eukaryotic translation initiation factor 4 gamma 1 OS=Homo sapiens OX=9606 GN=EIF4G1 PE=1 SV=4	0.979058	0.00225572	16.8338	5.13e-53	245.48	T	KDITEEIMSGARTASTPTPPQTGGGLEPQAN	T(0.001)AS(0.02)T(0.979)PT(1)PPQTGGGLEPQANGETPQVAVIVRPDDR	3	20438	1798	205	205	20678	23821;23822	66975;66976;66980	Eukaryotic translation initiation factor 4 gamma 1	EIF4G1	Q04637	SGARTASTPTPPQTG-p	1	-2.7698	-3.01113	-4.00453	-3.15043	-3.32446	-3.13661	-3.42223	-4.33033	-3.16065	-3.53856	0.9995898438661236	-0.265608	0.3341756075099297
P16402	18	P16402	P16402	Histone H1.3	H1-3	sp|P16402|H13_HUMAN Histone H1.3 OS=Homo sapiens OX=9606 GN=H1-3 PE=1 SV=2	0.999999	4.22e-8	60.3909	6.24e-42	151.87	T	ETAPLAPTIPAPAEKTPVKKKAKKAGATAGK	SETAPLAPTIPAPAEKT(1)PVK	2	19537	879	18	18	17469;17470	20006;20007	55673	Histone H1.3	H1-3	P16402	IPAPAEKTPVKKKAK-p	1	-3.45932	-3.17418	-3.19236	-3.22455	-2.9741	-3.62429	-3.44709	-3.69674	-3.39276	-3.19042	0.9192309336417284	-0.265359	0.0444324
P31689	335	P31689	P31689	DnaJ homolog subfamily A member 1	DNAJA1	sp|P31689|DNJA1_HUMAN DnaJ homolog subfamily A member 1 OS=Homo sapiens OX=9606 GN=DNAJA1 PE=1 SV=2	1	0	151.415	1.0100000000000002e-21	200.97	S	LIIEFKVNFPENGFLSPDKLSLLEKLLPERK	VNFPENGFLS(1)PDK	2	3588	1115	335	335	23018;23019	26513;26514	74466;74467;74468;74469;74470;74471;74472;74473;74474	DnaJ homolog subfamily A member 1	DNAJA1	P31689	FPENGFLSPDKLSLL-p	1	-3.45383	-3.41579	-2.75147	-3.28948	-3.14592	-3.68384	-3.4762	-3.25292	-3.45615	-3.51293	0.9995898438661236	-0.265113	0.0783556
Q5JSZ5	168	Q5JSZ5	Q5JSZ5	Protein PRRC2B	PRRC2B	sp|Q5JSZ5|PRC2B_HUMAN Protein PRRC2B OS=Homo sapiens OX=9606 GN=PRRC2B PE=1 SV=2	1	1.52e-8	64.5171	8.239999999999999e-101	334.72	S	GHEGGLRGSSRLLSFSPEEFPTLKAAGGQDK	LLSFS(1)PEEFPTLK	2	8467	2422	168	168	11264	12821	35448;35450;35451;35452	Protein PRRC2B	PRRC2B	Q5JSZ5	SSRLLSFSPEEFPTL-p	1	-3.11795	-3.32883	-2.99208	-3.28822	-3.28549	-3.37303	-3.38283	-3.27467	-3.62233	-3.6848	0.7339147830206292	-0.265017	0.0283524
Q96K37	363	Q96K37	Q96K37	Solute carrier family 35 member E1	SLC35E1	sp|Q96K37|S35E1_HUMAN Solute carrier family 35 member E1 OS=Homo sapiens OX=9606 GN=SLC35E1 PE=1 SV=2	1	0	96.6404	1.86611e-4	96.64	S	LPVTTADLSSKERHRSPLEKPHNGLLFPQHG	ERHRS(1)PLEK	4	13284	3570	363	363	4826	5494	15360	Solute carrier family 35 member E1	SLC35E1	Q96K37	SSKERHRSPLEKPHN-p	1	-3.21322	-2.86902	-3.45283	-3.04971	-3.46223	-3.46405	-3.27892	-3.69778	-3.34011	-3.59054	0.9995898438661236	-0.264876	0.0703502
O14545	480	O14545	O14545	TRAF-type zinc finger domain-containing protein 1	TRAFD1	sp|O14545|TRAD1_HUMAN TRAF-type zinc finger domain-containing protein 1 OS=Homo sapiens OX=9606 GN=TRAFD1 PE=1 SV=1	0.832268	0.0221734	6.95654	1.26965e-4	80.236	S	LSRSTSGPRPGCQPSSPCVPKLSNSDSQDIQ	STSGPRPGCQPS(0.168)S(0.832)PCVPK	3	397	141	480	480	20176	23246	65245	TRAF-type zinc finger domain-containing protein 1	TRAFD1	O14545	RPGCQPSSPCVPKLS-p	1	-3.02399	-2.87155	-3.44938	-3.31924	-3.39553	-3.15024	-3.35146	-3.6359	-3.59839	-3.64295	0.9995898438661236	-0.263852	0.0860795
Q9UGU0	419	Q9UGU0	Q9UGU0	Transcription factor 20	TCF20	sp|Q9UGU0|TCF20_HUMAN Transcription factor 20 OS=Homo sapiens OX=9606 GN=TCF20 PE=1 SV=3	0.795289	0.0288272	6.24213	8.34e-6	80.293	S	PMGSRNRILQLMPQLSPTPSMMPSPNSHAAG	ILQLMPQLS(0.795)PT(0.193)PS(0.027)MMPS(0.794)PNS(0.191)HAAGFK	3	16773	4478	419	419	8645	9842;9843	27095;27096;27097	Transcription factor 20	TCF20	Q9UGU0	LQLMPQLSPTPSMMP-p	2	-2.70466	-3.22084	-3.79862	-2.98439	-3.42971	-3.40964	-3.70402	-3.21157	-3.69407	-3.43791	0.9995898438661236	-0.263799	0.18704066770419625
Q9UGU0	427	Q9UGU0	Q9UGU0	Transcription factor 20	TCF20	sp|Q9UGU0|TCF20_HUMAN Transcription factor 20 OS=Homo sapiens OX=9606 GN=TCF20 PE=1 SV=3	0.793559	0.0291557	6.24213	0.0370086	57.184	S	LQLMPQLSPTPSMMPSPNSHAAGFKGFGLEG	ILQLMPQLS(0.795)PT(0.193)PS(0.027)MMPS(0.794)PNS(0.191)HAAGFK	3	16774	4478	427	427	8645	9842;9843	27095	Transcription factor 20	TCF20	Q9UGU0	PTPSMMPSPNSHAAG-p	2	-2.70466	-3.22084	-3.79862	-2.98439	-3.42971	-3.40964	-3.70402	-3.21157	-3.69407	-3.43791	0.9995898438661236	-0.263799	0.18704066770419625
P48681	322	P48681	P48681	Nestin	NES	sp|P48681|NEST_HUMAN Nestin OS=Homo sapiens OX=9606 GN=NES PE=1 SV=2	0.588929	0.0714204	2.66325	2.16e-6	149.94	T	EAENSRLQTPGGGSKTSLSFQDPKLELQFPR	T(0.589)S(0.092)LS(0.319)FQDPK	2	20043	1315	322	322	21769;21770;21771	25073;25075;25077;25078	70437;70446	Nestin	NES	P48681	TPGGGSKTSLSFQDP-p	1	-3.68787	-3.79759	-2.83965	-3.01966	-2.97228	-4.36424	-3.90314	-3.19169	-3.05708	-3.11944	0.9995898438661236	-0.263708	0.37279380149979624
Q6PD62	1097	Q6PD62	Q6PD62	RNA polymerase-associated protein CTR9 homolog	CTR9	sp|Q6PD62|CTR9_HUMAN RNA polymerase-associated protein CTR9 homolog OS=Homo sapiens OX=9606 GN=CTR9 PE=1 SV=1	0.924618	0.00857237	10.8821	1.07814e-4	86.182	S	DQDSDSDQPSRKRRPSGSEQSDNESVQSGRS	RRPS(0.925)GS(0.078)EQS(0.992)DNES(0.005)VQSGR	3	9570	2631	1097	1097	16262	18567	51424;51425	RNA polymerase-associated protein CTR9 homolog	CTR9	Q6PD62	PSRKRRPSGSEQSDN-p	2	-2.90178	-3.26642	-3.52052	-3.06459	-3.27502	-3.38968	-3.46046	-3.39188	-3.58881	-3.51188	0.8597839506668618	-0.262877	0.0388258
Q6PD62	1102	Q6PD62	Q6PD62	RNA polymerase-associated protein CTR9 homolog	CTR9	sp|Q6PD62|CTR9_HUMAN RNA polymerase-associated protein CTR9 homolog OS=Homo sapiens OX=9606 GN=CTR9 PE=1 SV=1	0.992097	7.76747e-4	22.9097	1.07814e-4	86.182	S	SDQPSRKRRPSGSEQSDNESVQSGRSHSGVS	RRPS(0.925)GS(0.078)EQS(0.992)DNES(0.005)VQSGR	3	9571	2631	1102	1102	16262	18567	51424;51425	RNA polymerase-associated protein CTR9 homolog	CTR9	Q6PD62	RPSGSEQSDNESVQS-p	2	-2.90178	-3.26642	-3.52052	-3.06459	-3.27502	-3.38968	-3.46046	-3.39188	-3.58881	-3.51188	0.8597839506668618	-0.262877	0.0388258
P10636	519	P10636	P10636	Microtubule-associated protein tau	MAPT	sp|P10636|TAU_HUMAN Microtubule-associated protein tau OS=Homo sapiens OX=9606 GN=MAPT PE=1 SV=5	0.993677	6.22931e-4	24.5541	1.27e-10	155.34	S	EPPKSGDRSGYSSPGSPGTPGSRSRTPSLPT	SGYS(0.002)S(0.003)PGS(0.994)PGTPGSR	2	2597	770	519	519	17630;17821	20197;20423	56237;56906	Microtubule-associated protein tau	MAPT	P10636	SGYSSPGSPGTPGSR-p	1	-3.27946	-3.35708	-3.29243	-3.17199	-2.93777	-3.67794	-3.60301	-3.48342	-3.50527	-3.08331	0.9995898438661236	-0.262842	0.0562288
Q9NRA8	259	Q9NRA8	Q9NRA8	Eukaryotic translation initiation factor 4E transporter	EIF4ENIF1	sp|Q9NRA8|4ET_HUMAN Eukaryotic translation initiation factor 4E transporter OS=Homo sapiens OX=9606 GN=EIF4ENIF1 PE=1 SV=2	0.899965	0.0116344	9.54072	0.0177393	63.419	S	EEDHKGRKRTRRRTASVKEGIVECNGGVAEE	RT(0.1)AS(0.9)VK	3	15696	4212	259	259	16637	19021	52891	Eukaryotic translation initiation factor 4E transporter	EIF4ENIF1	Q9NRA8	RTRRRTASVKEGIVE-p	1	-3.29578	-3.43276	-3.28897	-3.17369	-2.88625	-3.71499	-3.46444	-3.8202	-3.35602	-3.03537	0.9995898438661236	-0.262716	0.1151501286244009
Q12888	1635	Q12888	Q12888	TP53-binding protein 1	TP53BP1	sp|Q12888|TP53B_HUMAN TP53-binding protein 1 OS=Homo sapiens OX=9606 GN=TP53BP1 PE=1 SV=2	0.580421	0.074166	5.09282	2.53e-6	105.25	S	DNLVEGKRKRRSNVSSPATPTASSSSSTTPT	S(0.007)NVS(0.179)S(0.58)PAT(0.223)PT(0.007)AS(0.011)S(0.01)S(0.01)S(0.033)S(0.116)T(0.101)T(0.694)PT(0.027)RK	3	6271	1893	1635	1635	16454;18701	18798;21450;21451	60003	TP53-binding protein 1	TP53BP1	Q12888	KRRSNVSSPATPTAS-p	2	-3.37675	-3.09641	-3.21212	-3.12911	-3.18559	-3.57234	-3.55942	-3.45388	-3.29275	-3.4344	0.3790668955733391	-0.262559	0.0100263
Q12888	1648	Q12888	Q12888	TP53-binding protein 1	TP53BP1	sp|Q12888|TP53B_HUMAN TP53-binding protein 1 OS=Homo sapiens OX=9606 GN=TP53BP1 PE=1 SV=2	0.694016	0.0475327	8.33393	2.53e-6	105.25	T	VSSPATPTASSSSSTTPTRKITESPRASMGV	S(0.007)NVS(0.179)S(0.58)PAT(0.223)PT(0.007)AS(0.011)S(0.01)S(0.01)S(0.033)S(0.116)T(0.101)T(0.694)PT(0.027)RK	3	20567	1893	1648	1648	16454;18701	18798;21450;21451	60003	TP53-binding protein 1	TP53BP1	Q12888	ASSSSSTTPTRKITE-p	2	-3.37675	-3.09641	-3.21212	-3.12911	-3.18559	-3.57234	-3.55942	-3.45388	-3.29275	-3.4344	0.3790668955733391	-0.262559	0.0100263
Q9H2Y7	594	Q9H2Y7	Q9H2Y7	Zinc finger protein 106	ZNF106	sp|Q9H2Y7|ZN106_HUMAN Zinc finger protein 106 OS=Homo sapiens OX=9606 GN=ZNF106 PE=1 SV=1	0.798631	0.0281751	5.98356	9.58e-32	218.76	T	IEFQVHALEDESDGETSDTEKHGTKIGTLGS	IEFQVHALEDES(1)DGET(0.799)S(0.201)DTEK	3	22490	4016	594	594	8249	9407	26040	Zinc finger protein 106	ZNF106	Q9H2Y7	EDESDGETSDTEKHG-p	2	-3.42142	-3.12781	-2.99015	-3.26128	-3.20606	-3.49462	-3.39081	-3.43799	-3.40835	-3.58662	0.4872883320457898	-0.262332	0.0144718
P08670	426	P08670	P08670	Vimentin	VIM	sp|P08670|VIME_HUMAN Vimentin OS=Homo sapiens OX=9606 GN=VIM PE=1 SV=4	0.501365	0.0982065	0.265828	2.74e-10	118.9	T	ISLPLPNFSSLNLRETNLDSLPLVDTHSKRT	ISLPLPNFS(0.013)S(0.014)LNLRET(0.501)NLDS(0.472)LPLVDTHSK	4	19407	718	426	426	5106;5107;8940;8941	5817;5820;10179;10180;10181	27915;27936	Vimentin	VIM	P08670	SSLNLRETNLDSLPL-p	1	-2.94896	-2.94461	-3.40407	-3.19319	-3.59196	-3.21229	-3.29716	-3.6662	-3.40818	-3.81031	0.9995898438661236	-0.262272	0.12134038084369812
Q14676	168	Q14676	Q14676	Mediator of DNA damage checkpoint protein 1	MDC1	sp|Q14676|MDC1_HUMAN Mediator of DNA damage checkpoint protein 1 OS=Homo sapiens OX=9606 GN=MDC1 PE=1 SV=3	1	0	89.7209	1.72e-131	359.25	S	VQGETQPQRLLLAEDSEEEVDFLSERRMVKK	LLLAEDS(1)EEEVDFLS(1)ERR	3	7291	2095	168	168	6869;11183;11184;23142;23143	7814;12726;12727;12728;26652;26653	21625;21626;35197;35198;35199;35200;35201;35202;35203;35204;35205;35206;35207;35208;35209;35210;35211;35212;35213;74879;74880;74881;74882	Mediator of DNA damage checkpoint protein 1	MDC1	Q14676	RLLLAEDSEEEVDFL-p	2	-3.14122	-3.09305	-3.23956	-3.14956	-3.38927	-3.47901	-3.43225	-3.72675	-3.43548	-3.24916	0.6537548071542794	-0.261997	0.0227749
Q14676	176	Q14676	Q14676	Mediator of DNA damage checkpoint protein 1	MDC1	sp|Q14676|MDC1_HUMAN Mediator of DNA damage checkpoint protein 1 OS=Homo sapiens OX=9606 GN=MDC1 PE=1 SV=3	1	0	89.7209	3.47e-5	89.721	S	RLLLAEDSEEEVDFLSERRMVKKSRTTSSSV	LLLAEDS(1)EEEVDFLS(1)ERR	3	7292	2095	176	176	6869;11183;11184;23142;23143	7814;12726;12727;12728;26652;26653	35213	Mediator of DNA damage checkpoint protein 1	MDC1	Q14676	EEEVDFLSERRMVKK-p	2	-3.14122	-3.09305	-3.23956	-3.14956	-3.38927	-3.47901	-3.43225	-3.72675	-3.43548	-3.24916	0.6537548071542794	-0.261997	0.0227749
Q16555	509	Q16555	Q16555	Dihydropyrimidinase-related protein 2	DPYSL2	sp|Q16555|DPYL2_HUMAN Dihydropyrimidinase-related protein 2 OS=Homo sapiens OX=9606 GN=DPYSL2 PE=1 SV=1	0.999988	7.19e-7	49.1647	6.429999999999995e-106	335.06	T	VPRGLYDGPVCEVSVTPKTVTPASSAKTSPA	GLYDGPVCEVSVT(1)PK	2	20986	2270	509	509	6760	7678	21271;21272;21273;21274;21275;21276	Dihydropyrimidinase-related protein 2	DPYSL2	Q16555	PVCEVSVTPKTVTPA-p	1	-3.4052	-3.36426	-3.10816	-3.20683	-2.93784	-3.61236	-3.53537	-3.42888	-3.47163	-3.28337	0.7591543144854002	-0.261863	0.0301493
Q8WWI1	990	Q8WWI1	Q8WWI1	LIM domain only protein 7	LMO7	sp|Q8WWI1|LMO7_HUMAN LIM domain only protein 7 OS=Homo sapiens OX=9606 GN=LMO7 PE=1 SV=3	0.803981	0.0272009	7.58751	1.2400000000000001e-27	173.07	T	EVAATEEDVTRLPSPTSPFSSLSQDQAATSK	EVAATEEDVTRLPS(0.013)PT(0.804)S(0.14)PFS(0.037)S(0.007)LSQDQAATSK	3	21954	3281	990	990	5140	5857;5858	16447;16448;16450	LIM domain only protein 7	LMO7	Q8WWI1	VTRLPSPTSPFSSLS-p	1	-2.29992	-3.30687	-3.91595	-3.45458	-3.53078	-2.83629	-3.23299	-4.4584	-3.60452	-3.6839	0.9995898438661236	-0.261603	0.4444249907178819
Q15149	4623	Q15149	Q15149	Plectin	PLEC	sp|Q15149|PLEC_HUMAN Plectin OS=Homo sapiens OX=9606 GN=PLEC PE=1 SV=3	0.499996	0.105489	0	1.08e-75	300.03	T	TKGYYSPYSVSGSGSTAGSRTGSRTGSRAGS	GYYSPYSVSGSGS(0.5)T(0.5)AGSR	2	20899	2170	4623	4623	7516;7517;7518	8555;8556;8557;8558;8559	23716	Plectin	PLEC	Q15149	SVSGSGSTAGSRTGS-p	1	-2.54604	-3.04525	-3.91437	-3.04225	-3.81502	-2.96401	-3.38769	-4.2319	-3.45079	-3.63496	0.9995898438661236	-0.26128	0.3829645050531556
Q9NTI5	1257	Q9NTI5	Q9NTI5	Sister chromatid cohesion protein PDS5 homolog B	PDS5B	sp|Q9NTI5|PDS5B_HUMAN Sister chromatid cohesion protein PDS5 homolog B OS=Homo sapiens OX=9606 GN=PDS5B PE=1 SV=1	0.678027	0.0504349	3.66732	1.58e-40	243.24	S	KPKGSQRSRKRGHTASESDEQQWPEEKRLKE	RGHT(0.291)AS(0.678)ES(0.031)DEQQWPEEK	3	15829	4247	1257	1257	6443;15249	7312;17357;17358	20244;47838;47844	Sister chromatid cohesion protein PDS5 homolog B	PDS5B	Q9NTI5	RKRGHTASESDEQQW-p	2	-3.35808	-3.36763	-3.12118	-3.15091	-3.02876	-3.61006	-3.51067	-3.16817	-3.40742	-3.63633	0.8338895888792485	-0.261218	0.0366876
Q9NTI5	1259	Q9NTI5	Q9NTI5	Sister chromatid cohesion protein PDS5 homolog B	PDS5B	sp|Q9NTI5|PDS5B_HUMAN Sister chromatid cohesion protein PDS5 homolog B OS=Homo sapiens OX=9606 GN=PDS5B PE=1 SV=1	0.963225	0.00422375	12.3449	8.09e-12	140.15	S	KGSQRSRKRGHTASESDEQQWPEEKRLKEDI	RGHT(0.369)AS(0.668)ES(0.963)DEQQWPEEK	3	15830	4247	1259	1259	6443;15249	7312;17357;17358	47836;47844	Sister chromatid cohesion protein PDS5 homolog B	PDS5B	Q9NTI5	RGHTASESDEQQWPE-p	2	-3.35808	-3.36763	-3.12118	-3.15091	-3.02876	-3.61006	-3.51067	-3.16817	-3.40742	-3.63633	0.8338895888792485	-0.261218	0.0366876
Q04721	2114	Q04721	Q04721	Neurogenic locus notch homolog protein 2;Notch 2 extracellular truncation;Notch 2 intracellular domain	NOTCH2	sp|Q04721|NOTC2_HUMAN Neurogenic locus notch homolog protein 2 OS=Homo sapiens OX=9606 GN=NOTCH2 PE=1 SV=3	0.660629	0.0540949	2.89296	4.3e-12	160.11	T	MGKKSRRPSAKSTMPTSLPNLAKEAKDAKGS	STMPT(0.661)S(0.339)LPNLAK	2	20444	1800	2114	2114	20131	23182	65042	Neurogenic locus notch homolog protein 2	NOTCH2	Q04721	SAKSTMPTSLPNLAK-p	1	-3.08558	-3.32585	-3.5798	-3.0544	-3.01843	-3.40394	-3.41543	-3.9123	-3.28521	-3.35318	0.9995898438661236	-0.261203	0.0977084
O75122	323	O75122	O75122	CLIP-associating protein 2	CLASP2	sp|O75122|CLAP2_HUMAN CLIP-associating protein 2 OS=Homo sapiens OX=9606 GN=CLASP2 PE=1 SV=3	0.92713	0.00835661	9.94431	1.95e-10	115.87	S	LKSSGSVASLPQSDRSSSSSQESLNRPFSSK	SSGSVASLPQS(0.002)DRS(0.927)S(0.306)S(0.244)S(0.256)S(0.207)QES(0.044)LNRPFS(0.011)S(0.003)K	4	1385	403	323	323	19687;19984	22647;22648;23000	63410;63411	CLIP-associating protein 2	CLASP2	O75122	SLPQSDRSSSSSQES-p	2	-3.30357	-3.1002	-3.44683	-2.77885	-3.43241	-3.49077	-3.37212	-3.4543	-3.33077	-3.71963	0.9995898438661236	-0.26115	0.0789434
Q4VNC1	1145	Q4VNC1	Q4VNC1	Probable cation-transporting ATPase 13A4	ATP13A4	sp|Q4VNC1|AT134_HUMAN Probable cation-transporting ATPase 13A4 OS=Homo sapiens OX=9606 GN=ATP13A4 PE=2 SV=3	0.999998	1e-7	57.0438	0.0168655	75.269	Y	IENRALWMMIKRCFGYQSKSQYRIWQRDLAN	CFGY(1)QSK	2	23702	2366	1145	1145	2393	2738	7672;7673	Probable cation-transporting ATPase 13A4	ATP13A4	Q4VNC1	MIKRCFGYQSKSQYR-p	1	-2.27387	-2.83432	-4.82634	-3.02448	-3.76534	-3.12586	-3.85743	-3.35631	-4.0144	-3.67563	0.9995898438661236	-0.261053	0.5309893237845734
Q9UNF1	218	Q9UNF1	Q9UNF1	Melanoma-associated antigen D2	MAGED2	sp|Q9UNF1|MAGD2_HUMAN Melanoma-associated antigen D2 OS=Homo sapiens OX=9606 GN=MAGED2 PE=1 SV=2	1	0	96.9927	4.44e-6	112.24	S	RRVSKALMASMARRASRGPIAFWARRASRTR	RAS(1)RGPIAFWAR	4	17363	4616	218	218	14956	17020	46841;46842;46843	Melanoma-associated antigen D2	MAGED2	Q9UNF1	ASMARRASRGPIAFW-p	1	-3.08393	-3.5288	-3.67465	-3.00648	-3.02724	-3.25125	-3.63755	-4.68914	-3.04734	-3.00103	0.9995898438661236	-0.261044	0.3978977063617773
Q03001	7416	Q03001	Q03001	Dystonin	DST	sp|Q03001|DYST_HUMAN Dystonin OS=Homo sapiens OX=9606 GN=DST PE=1 SV=4	0.999993	4.25e-7	56.0683	1.56e-137	356.48	S	FRPRGRRSRPSSRGASPNRSTSVSSQAAQAA	GAS(1)PNRSTSVSSQAAQAASPQVPATTTPK	3	5674	1786	7416	7416	6027	6860	19108	Dystonin	DST	Q03001	RPSSRGASPNRSTSV-p	1	-2.98179	-3.13161	-3.31824	-3.29619	-3.28674	-3.33341	-3.33054	-3.51355	-3.57482	-3.56166	0.5687339242237733	-0.259884	0.0178565
Q9Y6W5	308	Q9Y6W5	Q9Y6W5	Actin-binding protein WASF2	WASF2	sp|Q9Y6W5|WASF2_HUMAN Actin-binding protein WASF2 OS=Homo sapiens OX=9606 GN=WASF2 PE=1 SV=3	0.999886	8.91e-6	45.2394	0.00145543	79.9	S	SVVSPSHPPPAPPLGSPPGPKPGFAPPPAPP	RSSVVSPSHPPPAPPLGS(1)PPGPK	4	18603	4863	308	308	16594	18968	52656;52657	Actin-binding protein WASF2	WASF2	Q9Y6W5	PPAPPLGSPPGPKPG-p	1	-2.88803	-3.38674	-3.19332	-3.21645	-3.35233	-3.4711	-3.69107	-3.27366	-3.54675	-3.35242	0.9170594682687606	-0.259622	0.0442875
Q9NP74	370	Q9NP74	Q9NP74	Palmdelphin	PALMD	sp|Q9NP74|PALMD_HUMAN Palmdelphin OS=Homo sapiens OX=9606 GN=PALMD PE=1 SV=1	0.999568	3.58e-5	33.6469	1.07655e-4	111.64	S	NVMQDKDAPSPKPRLSPRETIFGKSEHQNSS	PRLS(1)PRETIFGK	3	15510	4166	370	370	13832	15754	43209;43210;43211	Palmdelphin	PALMD	Q9NP74	PSPKPRLSPRETIFG-p	1	-2.90984	-2.41743	-5.34256	-3.81057	-4.3103	-2.31856	-2.19238	-7.01841	-3.9069	-4.65132	0.9995898438661236	-0.259371	0.7717747310797741
Q8NC56	134	Q8NC56	Q8NC56	LEM domain-containing protein 2	LEMD2	sp|Q8NC56|LEMD2_HUMAN LEM domain-containing protein 2 OS=Homo sapiens OX=9606 GN=LEMD2 PE=1 SV=1	0.704177	0.0456091	1.40086	0.0456638	75.524	S	GLAYPARPAQLRRRASVRGSSEEDEDARTPD	AS(0.704)VRGS(0.704)S(0.592)EEDEDARTPDR	3	11505	3092	134	134	1978	2249	6389	LEM domain-containing protein 2	LEMD2	Q8NC56	AQLRRRASVRGSSEE-p	2	-2.70561	-2.75013	-3.62214	-3.28741	-3.91586	-3.05515	-3.53714	-3.28535	-3.7519	-3.94499	0.9995898438661236	-0.258676	0.32356948897356896
Q8NC56	138	Q8NC56	Q8NC56	LEM domain-containing protein 2	LEMD2	sp|Q8NC56|LEMD2_HUMAN LEM domain-containing protein 2 OS=Homo sapiens OX=9606 GN=LEMD2 PE=1 SV=1	0.704177	0.0456239	1.40086	0.0456638	75.524	S	PARPAQLRRRASVRGSSEEDEDARTPDRATQ	AS(0.704)VRGS(0.704)S(0.592)EEDEDARTPDR	3	11506	3092	138	138	1978	2249	6389	LEM domain-containing protein 2	LEMD2	Q8NC56	RRASVRGSSEEDEDA-p	2	-2.70561	-2.75013	-3.62214	-3.28741	-3.91586	-3.05515	-3.53714	-3.28535	-3.7519	-3.94499	0.9995898438661236	-0.258676	0.32356948897356896
Q14671	124	Q14671	Q14671	Pumilio homolog 1	PUM1	sp|Q14671|PUM1_HUMAN Pumilio homolog 1 OS=Homo sapiens OX=9606 GN=PUM1 PE=1 SV=3	1	2.19e-8	63.1507	7.079999999999999e-31	199.82	S	RWPTGDNIHAEHQVRSMDELNHDFQALALEG	HRWPTGDNIHAEHQVRS(1)MDELNHDFQALALEGR	6	7271	2093	124	124	7917	9017	24963;24964	Pumilio homolog 1	PUM1	Q14671	HAEHQVRSMDELNHD-p	1	-3.18418	-3.23742	-3.38275	-2.97836	-3.23858	-3.46442	-3.48939	-3.23617	-3.60192	-3.52084	0.6416266225048373	-0.258288	0.0219613
P25054	2242	P25054	P25054	Adenomatous polyposis coli protein	APC	sp|P25054|APC_HUMAN Adenomatous polyposis coli protein OS=Homo sapiens OX=9606 GN=APC PE=1 SV=2	0.908822	0.0104586	12.7797	5.59e-10	166.45	S	GRTMIHIPGVRNSSSSTSPVSKKGPPLKTPA	NSS(0.001)S(0.073)S(0.909)T(0.822)S(0.195)PVS(0.001)K	2	3301	1008	2242	2242	13550	15438	42474;42475;42476	Adenomatous polyposis coli protein	APC	P25054	GVRNSSSSTSPVSKK-p	2	-3.25237	-3.08736	-3.2661	-3.20075	-3.19938	-3.532	-3.46584	-3.60314	-3.29106	-3.40472	0.33007012247218254	-0.258161	0.0079916
Q96A49	313	Q96A49	Q96A49	Synapse-associated protein 1	SYAP1	sp|Q96A49|SYAP1_HUMAN Synapse-associated protein 1 OS=Homo sapiens OX=9606 GN=SYAP1 PE=1 SV=1	1	4.55e-16	133.69	5.5199999999999996e-30	212.01	S	VLDKKQEETAVLEEDSADWEKELQQELQEYE	KQEETAVLEEDS(1)ADWEK	3	12793	3416	313	313	9847	11226	31050;31051;31052	Synapse-associated protein 1	SYAP1	Q96A49	TAVLEEDSADWEKEL-p	1	-3.71933	-3.88537	-2.78949	-3.12286	-2.76255	-4.07967	-3.73131	-3.21799	-3.36547	-3.17554	0.9995898438661236	-0.258078	0.33070299403395964
P48681	746	P48681	P48681	Nestin	NES	sp|P48681|NEST_HUMAN Nestin OS=Homo sapiens OX=9606 GN=NES PE=1 SV=2	0.999999	2.69e-8	62.2403	8.14e-114	346.21	S	SIVRPLETENHKSLRSLEEQDQETLRTLEKE	SLRS(1)LEEQDQETLRTLEK	4	4389	1315	746	746	18213;18377;18378	20867;21066;21067	58816;58817;58820;58821;58822;58824;58825;58827;58830;58832	Nestin	NES	P48681	ENHKSLRSLEEQDQE-p	1	-3.19799	-3.56511	-2.59775	-3.26385	-3.56558	-3.60978	-3.6742	-2.95767	-3.46025	-3.77694	0.9995898438661236	-0.257714	0.23041732799804648
Q09666	5794	Q09666	Q09666	Neuroblast differentiation-associated protein AHNAK	AHNAK	sp|Q09666|AHNK_HUMAN Neuroblast differentiation-associated protein AHNAK OS=Homo sapiens OX=9606 GN=AHNAK PE=1 SV=2	0.510026	0.0955853	0.686508	1.96e-13	119.53	T	RSNSFSDEREFSGPSTPTGTLEFEGGEVSLE	HRS(0.223)NS(0.313)FS(0.418)DEREFS(0.091)GPS(0.51)T(0.51)PT(0.485)GT(0.451)LEFEGGEVSLEGGK	4	20506	1863	5794	5794	7909;18656	9005;9006;9007;21396;21397	24937	Neuroblast differentiation-associated protein AHNAK	AHNAK	Q09666	REFSGPSTPTGTLEF-p	3	-2.88823	-2.99995	-3.34251	-3.34014	-3.54658	-3.34802	-3.04404	-3.92614	-3.46136	-3.62598	0.9995898438661236	-0.257626	0.1630525432871743
O43707;P12814	269;250	O43707;P12814	O43707	Alpha-actinin-4;Alpha-actinin-1	ACTN4;ACTN1	sp|O43707|ACTN4_HUMAN Alpha-actinin-4 OS=Homo sapiens OX=9606 GN=ACTN4 PE=1 SV=2;sp|P12814|ACTN1_HUMAN Alpha-actinin-1 OS=Homo sapiens OX=9606 GN=ACTN1 PE=1 SV=2	0.999853	1.17e-5	44.266	2.88e-9	130.11	S	EKAIMTYVSSFYHAFSGAQKAETAANRICKV	AIMTYVSSFYHAFS(1)GAQK	3	1004	303;810	269;250	269	905	1016	2871;2872	Alpha-actinin-4	ACTN4	O43707	SSFYHAFSGAQKAET-p	1	-2.66587	-3.22995	-3.26565	-3.40498	-3.59787	-3.02313	-3.25512	-3.64901	-3.76046	-3.76397	0.9995898438661236	-0.257473	0.2092061303547784
Q4G0J3	300	Q4G0J3	Q4G0J3	La-related protein 7	LARP7	sp|Q4G0J3|LARP7_HUMAN La-related protein 7 OS=Homo sapiens OX=9606 GN=LARP7 PE=1 SV=1	0.998947	9.41e-5	31.8373	1.1e-72	306.64	S	SSLPEVRTGKRKRSSSEDAESLAPRSKVKKI	SS(0.001)S(0.999)EDAESLAPR	2	8259	2358	300	300	16563;19852	18931;22841	63956;63957;63958;63959;63960;63961	La-related protein 7	LARP7	Q4G0J3	GKRKRSSSEDAESLA-p	1	-3.03043	-3.06426	-3.29043	-3.21503	-3.41663	-3.37362	-3.40638	-3.50719	-3.48517	-3.53176	0.4958590181479192	-0.257466	0.0148145
Q9UJ41	135	Q9UJ41	Q9UJ41	Rab5 GDP/GTP exchange factor	RABGEF1	sp|Q9UJ41|RABX5_HUMAN Rab5 GDP/GTP exchange factor OS=Homo sapiens OX=9606 GN=RABGEF1 PE=1 SV=3	0.633702	0.0597249	5.39662	3.15176e-4	74.519	T	AKAPSPSINRQTSIETDRVSKEFIEFLKTFH	APSPSINRQT(0.183)S(0.183)IET(0.634)DR	3	22909	4515	135	135	1434;1435;14697	1601;1602;16728	4388	Rab5 GDP/GTP exchange factor	RABGEF1	Q9UJ41	NRQTSIETDRVSKEF-p	1	-3.00601	-3.14336	-3.5214	-3.06964	-3.3224	-3.43032	-3.83863	-3.55783	-3.26351	-3.2588	0.9995898438661236	-0.257254	0.0838757
Q9UQ35	952	Q9UQ35	Q9UQ35	Serine/arginine repetitive matrix protein 2	SRRM2	sp|Q9UQ35|SRRM2_HUMAN Serine/arginine repetitive matrix protein 2 OS=Homo sapiens OX=9606 GN=SRRM2 PE=1 SV=2	1	1.89e-10	81.7857	7.93e-14	176.98	S	SPSRVTSRTTPRRSRSVSPCSNVESRLLPRY	S(1)VS(1)PCSNVESR	2	17714	4657	952	952	16493;19539;20386	18847;18848;22464;23484;23485	52300;52301;52302;52303;52304;62923;62924;62925;62927;65950;65951;65952	Serine/arginine repetitive matrix protein 2	SRRM2	Q9UQ35	TTPRRSRSVSPCSNV-p	2	-3.04853	-3.17104	-3.22515	-3.26371	-3.3033	-3.48846	-3.50528	-3.261	-3.48788	-3.55398	0.38388317085708856	-0.256975	0.0101805
Q5M775	912	Q5M775	Q5M775	Cytospin-B	SPECC1	sp|Q5M775|CYTSB_HUMAN Cytospin-B OS=Homo sapiens OX=9606 GN=SPECC1 PE=1 SV=1	0.984394	0.00158165	18.9595	1.52e-5	94.259	S	KGRTETLKPDPHLRKSPSLESLSRPPSLGFG	S(0.984)PS(0.013)LESLS(0.003)RPPSLGFGDTR	3	8517	2432	912	912	9986;18965	11388;21751;21752	60871;60873;60874;60875	Cytospin-B	SPECC1	Q5M775	PDPHLRKSPSLESLS-p	1	-2.87909	-3.10331	-3.54731	-3.05688	-3.48608	-3.31009	-3.33343	-3.6019	-3.487	-3.6227	0.9995898438661236	-0.256492	0.087811
Q15398	839	Q15398	Q15398	Disks large-associated protein 5	DLGAP5	sp|Q15398|DLGP5_HUMAN Disks large-associated protein 5 OS=Homo sapiens OX=9606 GN=DLGAP5 PE=1 SV=2	0.994332	5.51868e-4	22.4505	0.00191305	84.653	S	EHARHISFGGNLITFSPLQPGEF________	HISFGGNLIT(0.006)FS(0.994)PLQPGEF	2	7677	2199	839	839	7714	8784	24323;24324	Disks large-associated protein 5	DLGAP5	Q15398	GGNLITFSPLQPGEF-p	1	-2.91442	-3.17177	-3.79689	-3.28215	-2.93366	-3.38814	-3.59335	-3.57779	-3.52802	-3.29386	0.9995898438661236	-0.256455	0.1304311968787449
Q15154	384	Q15154	Q15154	Pericentriolar material 1 protein	PCM1	sp|Q15154|PCM1_HUMAN Pericentriolar material 1 protein OS=Homo sapiens OX=9606 GN=PCM1 PE=1 SV=5	0.99796	1.90476e-4	26.8947	6.64e-6	108.49	S	ESLSLTREVSQSRKPSASERLPDEKVELFSK	KPS(0.998)AS(0.002)ERLPDEK	4	7573	2171	384	384	9808	11179	30891;30892	Pericentriolar material 1 protein	PCM1	Q15154	VSQSRKPSASERLPD-p	1	-3.2921	-3.39808	-3.26304	-3.16876	-3.02576	-3.49614	-3.36387	-4.30864	-3.05483	-3.20642	0.9995898438661236	-0.256431	0.2313062026579893
Q8WUQ7	85	Q8WUQ7	Q8WUQ7	Splicing factor Cactin	CACTIN	sp|Q8WUQ7|CATIN_HUMAN Splicing factor Cactin OS=Homo sapiens OX=9606 GN=CACTIN PE=1 SV=3	0.98459	0.00155794	18.0834	0.0142519	65.57	S	RSRSPPRPKWHSRDGSSQSDSGEEQSRGQWA	WHS(0.016)RDGS(0.985)S(1)QS(1)DS(0.986)GEEQS(0.014)RGQWAR	4	12218	3259	85	85	23703	27278	76656	Splicing factor Cactin	CACTIN	Q8WUQ7	KWHSRDGSSQSDSGE-p	3	-2.99301	-3.45874	-3.22818	-3.27723	-3.0739	-3.51583	-3.54805	-3.26506	-3.52905	-3.45391	0.7339147830206292	-0.256168	0.0283342
Q8WUQ7	86	Q8WUQ7	Q8WUQ7	Splicing factor Cactin	CACTIN	sp|Q8WUQ7|CATIN_HUMAN Splicing factor Cactin OS=Homo sapiens OX=9606 GN=CACTIN PE=1 SV=3	0.99963	3.03e-5	34.4172	0.0142519	65.57	S	SRSPPRPKWHSRDGSSQSDSGEEQSRGQWAR	WHS(0.016)RDGS(0.985)S(1)QS(1)DS(0.986)GEEQS(0.014)RGQWAR	4	12219	3259	86	86	23703	27278	76656	Splicing factor Cactin	CACTIN	Q8WUQ7	WHSRDGSSQSDSGEE-p	3	-2.99301	-3.45874	-3.22818	-3.27723	-3.0739	-3.51583	-3.54805	-3.26506	-3.52905	-3.45391	0.7339147830206292	-0.256168	0.0283342
Q8WUQ7	88	Q8WUQ7	Q8WUQ7	Splicing factor Cactin	CACTIN	sp|Q8WUQ7|CATIN_HUMAN Splicing factor Cactin OS=Homo sapiens OX=9606 GN=CACTIN PE=1 SV=3	0.9999	7.44e-6	40.7013	0.0142519	65.57	S	SPPRPKWHSRDGSSQSDSGEEQSRGQWARRR	WHS(0.016)RDGS(0.985)S(1)QS(1)DS(0.986)GEEQS(0.014)RGQWAR	4	12220	3259	88	88	23703	27278	76656	Splicing factor Cactin	CACTIN	Q8WUQ7	SRDGSSQSDSGEEQS-p	3	-2.99301	-3.45874	-3.22818	-3.27723	-3.0739	-3.51583	-3.54805	-3.26506	-3.52905	-3.45391	0.7339147830206292	-0.256168	0.0283342
Q8WUQ7	90	Q8WUQ7	Q8WUQ7	Splicing factor Cactin	CACTIN	sp|Q8WUQ7|CATIN_HUMAN Splicing factor Cactin OS=Homo sapiens OX=9606 GN=CACTIN PE=1 SV=3	0.986045	0.00139268	18.5262	0.0142519	65.57	S	PRPKWHSRDGSSQSDSGEEQSRGQWARRRRR	WHS(0.016)RDGS(0.985)S(1)QS(1)DS(0.986)GEEQS(0.014)RGQWAR	4	12221	3259	90	90	23703	27278	76656	Splicing factor Cactin	CACTIN	Q8WUQ7	DGSSQSDSGEEQSRG-p	3	-2.99301	-3.45874	-3.22818	-3.27723	-3.0739	-3.51583	-3.54805	-3.26506	-3.52905	-3.45391	0.7339147830206292	-0.256168	0.0283342
P48681	352	P48681	P48681	Nestin	NES	sp|P48681|NEST_HUMAN Nestin OS=Homo sapiens OX=9606 GN=NES PE=1 SV=2	0.975642	0.00267302	13.6084	2.68e-10	104.48	S	RTPEGRRLGSLLPVLSPTSLPSPLPATLETP	RLGS(0.001)LLPVLS(0.976)PT(0.461)S(0.563)LPS(0.994)PLPAT(0.005)LET(0.001)PVPAFLK	3	4371	1315	352	352	10801;15658	12303;17842;17843;17845	34100;49164;49170	Nestin	NES	P48681	GSLLPVLSPTSLPSP-p	1	-3.45072	-3.52605	-2.97608	-2.96692	-3.22121	-3.9236	-3.85595	-3.06447	-3.37522	-3.20235	0.9995898438661236	-0.256119	0.19816729813440187
Q03164	3036	Q03164	Q03164	Histone-lysine N-methyltransferase 2A;MLL cleavage product N320;MLL cleavage product C180	KMT2A	sp|Q03164|KMT2A_HUMAN Histone-lysine N-methyltransferase 2A OS=Homo sapiens OX=9606 GN=KMT2A PE=1 SV=5	0.913879	0.00984767	12.008	1.154e-4	75.103	S	DLTRNSSTPGLQVPVSPTVPIQNQKYVPNST	NS(0.05)S(0.219)T(0.731)PGLQVPVS(0.914)PT(0.086)VPIQNQK	3	5702	1790	3036	3036	13553	15442	42486	Histone-lysine N-methyltransferase 2A	KMT2A	Q03164	PGLQVPVSPTVPIQN-p	2	-3.27185	-3.20173	-3.29434	-3.00514	-3.23933	-3.33109	-3.47138	-3.45326	-3.55221	-3.48473	0.35143593438784443	-0.256055	0.00869713
Q03164	3028	Q03164	Q03164	Histone-lysine N-methyltransferase 2A;MLL cleavage product N320;MLL cleavage product C180	KMT2A	sp|Q03164|KMT2A_HUMAN Histone-lysine N-methyltransferase 2A OS=Homo sapiens OX=9606 GN=KMT2A PE=1 SV=5	0.730837	0.0408084	5.74654	1.154e-4	75.103	T	EQGHGNNQDLTRNSSTPGLQVPVSPTVPIQN	NS(0.05)S(0.219)T(0.731)PGLQVPVS(0.914)PT(0.086)VPIQNQK	3	20424	1790	3028	3028	13553	15442	42486	Histone-lysine N-methyltransferase 2A	KMT2A	Q03164	DLTRNSSTPGLQVPV-p	2	-3.27185	-3.20173	-3.29434	-3.00514	-3.23933	-3.33109	-3.47138	-3.45326	-3.55221	-3.48473	0.35143593438784443	-0.256055	0.00869713
Q4G0F5	302	Q4G0F5	Q4G0F5	Vacuolar protein sorting-associated protein 26B	VPS26B	sp|Q4G0F5|VP26B_HUMAN Vacuolar protein sorting-associated protein 26B OS=Homo sapiens OX=9606 GN=VPS26B PE=1 SV=2	0.540118	0.0869598	0.698428	2.52e-5	110.47	S	QQEVVLWRKGDIVRKSMSHQAAIASQRFEGT	S(0.54)MS(0.46)HQAAIASQRFEGTTSLGEVR	4	8251	2357	302	302	18588	21320	59638	Vacuolar protein sorting-associated protein 26B	VPS26B	Q4G0F5	KGDIVRKSMSHQAAI-p	1	-2.72646	-2.82698	-3.54569	-3.59244	-3.54846	-3.25993	-3.96253	-2.99976	-3.7842	-3.50912	0.9995898438661236	-0.255101	0.2885703302283012
P49454	3081	P49454	P49454	Centromere protein F	CENPF	sp|P49454|CENPF_HUMAN Centromere protein F OS=Homo sapiens OX=9606 GN=CENPF PE=1 SV=3	0.657638	0.0546217	2.83607	3.13e-24	203.47	T	TTKSVPVNNLPERSPTDSPREGLRVKRGRLV	SVPVNNLPERS(0.342)PT(0.658)DSPREGLR	4	20074	1335	3081	3081	20346;20347	23440;23441;23442	65841;65842	Centromere protein F	CENPF	P49454	NLPERSPTDSPREGL-p	1	-3.40461	-3.26696	-3.15755	-3.16461	-3.08563	-3.83743	-3.81549	-3.14258	-3.32877	-3.23035	0.9995898438661236	-0.255049	0.1110070734412279
O15061	598	O15061	O15061	Synemin	SYNM	sp|O15061|SYNEM_HUMAN Synemin OS=Homo sapiens OX=9606 GN=SYNM PE=1 SV=3	1	0	71.3491	0.00781442	94.85	T	VSQDRRAEVSPKGLQTPVKDAGGGTGREAEA	GLQT(1)PVK	2	18946	201	598	598	6703	7614	21122;21123	Synemin	SYNM	O15061	VSPKGLQTPVKDAGG-p	1	-3.00797	-2.92581	-3.86293	-3.0557	-3.41106	-3.23474	-3.25331	-4.46599	-3.18642	-3.39759	0.9995898438661236	-0.254917	0.3484122160728381
P07947;P06241;P06239;P12931	426;420;394;419	P07947;P12931	P07947	Tyrosine-protein kinase Yes;Tyrosine-protein kinase Fyn;Tyrosine-protein kinase Lck;Proto-oncogene tyrosine-protein kinase Src	YES1;FYN;LCK;SRC	sp|P07947|YES_HUMAN Tyrosine-protein kinase Yes OS=Homo sapiens OX=9606 GN=YES1 PE=1 SV=3;sp|P06241|FYN_HUMAN Tyrosine-protein kinase Fyn OS=Homo sapiens OX=9606 GN=FYN PE=1 SV=3;sp|P06239|LCK_HUMAN Tyrosine-protein kinase Lck OS=Homo sapiens OX=9606 GN=LC	0.998912	9.65e-5	29.6302	4.2e-29	232.63	Y	KIADFGLARLIEDNEYTARQGAKFPIKWTAP;KVADFGLARLIEDNEYTARQGAKFPIKWTAP	LIEDNEY(0.999)T(0.001)ARQGAK	3	23459	699;811	426;419	426	10913;10914	12429;12430	34442;34443;34444;34445;34446;34447;34448;34449;34450;34451;34452	Tyrosine-protein kinase Yes	YES1	P07947	RLIEDNEYTARQGAK-p	1	-3.19616	-3.25789	-2.85402	-3.41861	-3.39015	-3.4128	-3.48338	-2.9502	-3.77975	-3.76344	0.9995898438661236	-0.254547	0.15250474599102176
Q13330	562	Q13330	Q13330	Metastasis-associated protein MTA1	MTA1	sp|Q13330|MTA1_HUMAN Metastasis-associated protein MTA1 OS=Homo sapiens OX=9606 GN=MTA1 PE=1 SV=2	0.847006	0.0198188	8.48469	1.6e-40	248.67	S	PPKPDPVKSVSSVLSSLTPAKVAPVINNGSP	SVSSVLS(0.033)S(0.847)LT(0.12)PAK	2	6589	1957	562	562	20412	23518	66058	Metastasis-associated protein MTA1	MTA1	Q13330	SVSSVLSSLTPAKVA-p	1	-3.21307	-3.16132	-3.60922	-3.02484	-3.04413	-3.61459	-3.44739	-3.57418	-3.36425	-3.32244	0.994708	-0.254052	0.0550726
Q9ULT8	2315	Q9ULT8	Q9ULT8	E3 ubiquitin-protein ligase HECTD1	HECTD1	sp|Q9ULT8|HECD1_HUMAN E3 ubiquitin-protein ligase HECTD1 OS=Homo sapiens OX=9606 GN=HECTD1 PE=1 SV=4	0.999881	9.34e-6	39.2349	1.41e-65	255.21	S	ESQSEASTEEGHDSLSVGSFEEDSKSEFILD	GDRDLHCTESQSEASTEEGHDSLS(1)VGS(1)FEEDSK	4	17249	4591	2315	2315	6109	6945	19279	E3 ubiquitin-protein ligase HECTD1	HECTD1	Q9ULT8	EEGHDSLSVGSFEED-p	2	-3.42066	-3.26233	-2.91065	-3.3516	-3.10482	-3.63978	-3.63057	-3.34826	-3.34969	-3.35175	0.9516899697315914	-0.253995	0.0490619
Q9ULT8	2318	Q9ULT8	Q9ULT8	E3 ubiquitin-protein ligase HECTD1	HECTD1	sp|Q9ULT8|HECD1_HUMAN E3 ubiquitin-protein ligase HECTD1 OS=Homo sapiens OX=9606 GN=HECTD1 PE=1 SV=4	1	4.16e-10	79.6356	1.41e-65	255.21	S	SEASTEEGHDSLSVGSFEEDSKSEFILDPPK	GDRDLHCTESQSEASTEEGHDSLS(1)VGS(1)FEEDSK	4	17250	4591	2318	2318	6109	6945	19279	E3 ubiquitin-protein ligase HECTD1	HECTD1	Q9ULT8	HDSLSVGSFEEDSKS-p	2	-3.42066	-3.26233	-2.91065	-3.3516	-3.10482	-3.63978	-3.63057	-3.34826	-3.34969	-3.35175	0.9516899697315914	-0.253995	0.0490619
P25054	2243	P25054	P25054	Adenomatous polyposis coli protein	APC	sp|P25054|APC_HUMAN Adenomatous polyposis coli protein OS=Homo sapiens OX=9606 GN=APC PE=1 SV=2	0.822204	0.0240054	7.15092	5.59e-10	166.45	T	RTMIHIPGVRNSSSSTSPVSKKGPPLKTPAS	NSS(0.001)S(0.073)S(0.909)T(0.822)S(0.195)PVS(0.001)K	2	19685	1008	2243	2243	13550	15438	42475;42476	Adenomatous polyposis coli protein	APC	P25054	VRNSSSSTSPVSKKG-p	2	-3.22295	-3.14973	-3.26648	-3.19916	-3.17452	-3.57819	-3.4351	-3.54318	-3.29578	-3.42864	0.278157	-0.253607	0.00628681
Q9BUJ2	512	Q9BUJ2	Q9BUJ2	Heterogeneous nuclear ribonucleoprotein U-like protein 1	HNRNPUL1	sp|Q9BUJ2|HNRL1_HUMAN Heterogeneous nuclear ribonucleoprotein U-like protein 1 OS=Homo sapiens OX=9606 GN=HNRNPUL1 PE=1 SV=2	0.998635	1.22199e-4	28.6442	1.39e-24	174	S	RKKRNYILDQTNVYGSAQRRKMRPFEGFQRK	RNYILDQTNVY(0.001)GS(0.999)AQR	3	14237	3828	512	512	15953	18194	50123;50124;50125	Heterogeneous nuclear ribonucleoprotein U-like protein 1	HNRNPUL1	Q9BUJ2	DQTNVYGSAQRRKMR-p	1	-3.22425	-3.27891	-3.1019	-3.2647	-3.13989	-3.40291	-3.40883	-3.50645	-3.47935	-3.47963	0.18816775704762853	-0.253506	0.00372828
Q9H8Y8	449	Q9H8Y8	Q9H8Y8	Golgi reassembly-stacking protein 2	GORASP2	sp|Q9H8Y8|GORS2_HUMAN Golgi reassembly-stacking protein 2 OS=Homo sapiens OX=9606 GN=GORASP2 PE=1 SV=3	0.860386	0.0176632	7.9119	2.13e-31	207.2	S	PVSEKPVSAAVDANASESP____________	APTTVEDRVGDS(0.163)T(0.837)PVSEKPVSAAVDANAS(0.86)ES(0.14)P	3	15249	4095	449	449	1456;13863	1627;1628;15786	4458;4465	Golgi reassembly-stacking protein 2	GORASP2	Q9H8Y8	AAVDANASESP____-p	2	-3.02181	-3.10774	-3.44348	-3.14553	-3.34341	-3.30583	-3.27942	-3.83937	-3.3249	-3.5794	0.9995898438661236	-0.253393	0.0735576
Q12852	536	Q12852	Q12852	Mitogen-activated protein kinase kinase kinase 12	MAP3K12	sp|Q12852|M3K12_HUMAN Mitogen-activated protein kinase kinase kinase 12 OS=Homo sapiens OX=9606 GN=MAP3K12 PE=1 SV=2	1	0	52.8667	0.0219192	52.867	S	ALSGVGLPGCPKGPPSPGRSRRGKTRHRKAS	GPPS(1)PGR	2	6206	1889	536	536	6881	7830	21700	Mitogen-activated protein kinase kinase kinase 12	MAP3K12	Q12852	GCPKGPPSPGRSRRG-p	1	-3.00046	-3.01338	-3.88552	-2.98004	-3.25965	-3.45797	-3.84827	-3.28999	-3.54355	-3.26606	0.9995898438661236	-0.253357	0.1907604078664536
P33991	31	P33991	P33991	DNA replication licensing factor MCM4	MCM4	sp|P33991|MCM4_HUMAN DNA replication licensing factor MCM4 OS=Homo sapiens OX=9606 GN=MCM4 PE=1 SV=5	0.865058	0.0168049	10.7489	2.01e-12	160.36	S	GRATPAQTPRSEDARSSPSQRRRGEDSTSTG	ATPAQT(0.084)PRS(0.13)EDARS(0.865)S(0.751)PS(0.169)QR	3	3626	1136	31	31	2061;17326;17327	2350;2351;19840;19841	6663;6667;6669;6670;55174	DNA replication licensing factor MCM4	MCM4	P33991	PRSEDARSSPSQRRR-p	2	-3.06719	-3.29916	-3.54321	-3.09492	-3.05427	-3.25341	-3.62847	-3.29226	-3.65247	-3.49708	0.9995898438661236	-0.252987	0.0628717
P33991	32	P33991	P33991	DNA replication licensing factor MCM4	MCM4	sp|P33991|MCM4_HUMAN DNA replication licensing factor MCM4 OS=Homo sapiens OX=9606 GN=MCM4 PE=1 SV=5	0.890261	0.0129369	10.383	2.01e-12	160.36	S	RATPAQTPRSEDARSSPSQRRRGEDSTSTGE	SEDARS(0.082)S(0.89)PS(0.028)QRR	3	3627	1136	32	32	2061;17326;17327	2350;2351;19840;19841	6670;55176;55177	DNA replication licensing factor MCM4	MCM4	P33991	RSEDARSSPSQRRRG-p	2	-3.06719	-3.29916	-3.54321	-3.09492	-3.05427	-3.25341	-3.62847	-3.29226	-3.65247	-3.49708	0.9995898438661236	-0.252987	0.0628717
Q96ST2	420	Q96ST2	Q96ST2	Protein IWS1 homolog	IWS1	sp|Q96ST2|IWS1_HUMAN Protein IWS1 homolog OS=Homo sapiens OX=9606 GN=IWS1 PE=1 SV=2	1	2.71e-11	90.065	2.46e-16	184.66	S	KASAKKSRVVSDADDSDSDAVSDKSGKREKT	S(0.001)RVVS(0.999)DADDS(1)DS(1)DAVSDK	3	13731	3685	420	420	19585	22530;22531	63087;63088;63089;63090;63091;63092	Protein IWS1 homolog	IWS1	Q96ST2	VVSDADDSDSDAVSD-p	2	-3.28256	-3.16482	-3.07503	-3.2679	-3.2278	-3.50047	-3.39536	-3.32395	-3.44972	-3.61307	0.3566142228098558	-0.252893	0.00894486
Q13541	96	Q13541	Q13541	Eukaryotic translation initiation factor 4E-binding protein 1	EIF4EBP1	sp|Q13541|4EBP1_HUMAN Eukaryotic translation initiation factor 4E-binding protein 1 OS=Homo sapiens OX=9606 GN=EIF4EBP1 PE=1 SV=3	0.569729	0.0776157	4.10156	1.14e-11	133.87	S	VTSPSSDEPPMEASQSHLRNSPEDKRAGGEE	T(0.99)PPRDLPT(0.01)IPGVTSPSSDEPPMEAS(0.222)QS(0.57)HLRNS(0.209)PEDK	5	6819	1996	96	96	13523;21491;21492	15408;24756;24757;24758;24759;24760;24761	69477;69484	Eukaryotic translation initiation factor 4E-binding protein 1	EIF4EBP1	Q13541	PPMEASQSHLRNSPE-p	3	-3.6259	-3.52449	-2.91084	-3.02206	-3.0546	-3.94322	-3.56051	-3.47432	-3.23206	-3.19102	0.9995898438661236	-0.252646	0.1852731505913572
Q13541	70	Q13541	Q13541	Eukaryotic translation initiation factor 4E-binding protein 1	EIF4EBP1	sp|Q13541|4EBP1_HUMAN Eukaryotic translation initiation factor 4E-binding protein 1 OS=Homo sapiens OX=9606 GN=EIF4EBP1 PE=1 SV=3	1	2.49e-9	72.0383	2.1099999999999987e-96	300.13	T	DRKFLMECRNSPVTKTPPRDLPTIPGVTSPS	T(1)PPRDLPTIPGVTSPSSDEPPMEAS(0.121)QS(0.06)HLRNS(0.819)PEDK	4	20697	1996	70	70	13523;21491;21492	15408;24756;24757;24758;24759;24760;24761	42393;42394;42395;69456;69457;69459;69462;69463;69464;69465;69466;69477;69478;69479;69480;69481;69482;69483;69484	Eukaryotic translation initiation factor 4E-binding protein 1	EIF4EBP1	Q13541	RNSPVTKTPPRDLPT-p	3	-3.6259	-3.52449	-2.91084	-3.02206	-3.0546	-3.94322	-3.56051	-3.47432	-3.23206	-3.19102	0.9995898438661236	-0.252646	0.1852731505913572
P31942	298	P31942	P31942	Heterogeneous nuclear ribonucleoprotein H3	HNRNPH3	sp|P31942|HNRH3_HUMAN Heterogeneous nuclear ribonucleoprotein H3 OS=Homo sapiens OX=9606 GN=HNRNPH3 PE=1 SV=2	0.999998	9.05e-8	57.4242	7.719999999999999e-31	209.53	S	GGYGRDGMDNQGGYGSVGRMGMGNNYSGGYG	DGMDNQGGYGS(1)VGR	2	3593	1119	298	298	2806	3201	9075;9076	Heterogeneous nuclear ribonucleoprotein H3	HNRNPH3	P31942	DNQGGYGSVGRMGMG-p	1	-3.11692	-3.22533	-3.25499	-3.2389	-3.18439	-3.67605	-3.50893	-3.3457	-3.33708	-3.41532	0.4104987776106442	-0.25251	0.0112469
Q9UDT6	207	Q9UDT6	Q9UDT6	CAP-Gly domain-containing linker protein 2	CLIP2	sp|Q9UDT6|CLIP2_HUMAN CAP-Gly domain-containing linker protein 2 OS=Homo sapiens OX=9606 GN=CLIP2 PE=1 SV=1	0.996753	3.05549e-4	24.477	1.19e-53	260.44	S	LNSSVKTGNESGSNLSDSGSVKRGEKDLRLG	TGNESGS(0.001)NLS(0.997)DS(0.32)GS(0.682)VK	2	16677	4460	207	207	20950	24121;24122	67718;67719;67720;67721;67722;67723	CAP-Gly domain-containing linker protein 2	CLIP2	Q9UDT6	NESGSNLSDSGSVKR-p	1	-2.75612	-2.62319	-3.52239	-3.54991	-3.94758	-3.19127	-2.8906	-3.82678	-3.6657	-4.08683	0.9995898438661236	-0.252398	0.4021601751110392
P48681	1030	P48681	P48681	Nestin	NES	sp|P48681|NEST_HUMAN Nestin OS=Homo sapiens OX=9606 GN=NES PE=1 SV=2	1	0	94.4653	5.96e-5	120.09	S	ESPEPKEQRGLVEGASVKGGAEGLQDPEGQS	GLVEGAS(1)VK	2	4370	1315	1030	1030	6747	7665	21245;21246	Nestin	NES	P48681	RGLVEGASVKGGAEG-p	1	-3.3431	-3.51478	-3.09719	-3.06544	-3.09055	-3.78344	-3.91106	-3.24904	-3.31638	-3.11284	0.9995898438661236	-0.252338	0.15346975620706751
Q96IZ0	230	Q96IZ0	Q96IZ0	PRKC apoptosis WT1 regulator protein	PAWR	sp|Q96IZ0|PAWR_HUMAN PRKC apoptosis WT1 regulator protein OS=Homo sapiens OX=9606 GN=PAWR PE=1 SV=1	0.533609	0.089025	5.50921	0.0366113	46.461	T	LQEPPRTVSGRYKSTTSVSEEDVSSRYSRTD	S(0.15)T(0.15)T(0.534)S(0.15)VS(0.016)EEDVSSRYSR	3	22141	3545	230	230	20227;20228;24007	23310;23311;27619	65471	PRKC apoptosis WT1 regulator protein	PAWR	Q96IZ0	SGRYKSTTSVSEEDV-p	1	-2.66753	-3.37708	-3.90794	-2.99256	-3.30569	-3.14038	-3.7211	-3.21528	-4.04966	-3.38591	0.9995898438661236	-0.252305	0.30637082722056774
O14545	278	O14545	O14545	TRAF-type zinc finger domain-containing protein 1	TRAFD1	sp|O14545|TRAD1_HUMAN TRAF-type zinc finger domain-containing protein 1 OS=Homo sapiens OX=9606 GN=TRAFD1 PE=1 SV=1	0.703829	0.0456685	4.11983	0.0264641	44.788	S	WRAVCEADQSHGGPRSLSDIKGAADEIMLPC	AVCEADQS(0.024)HGGPRS(0.704)LS(0.273)DIK	3	393	141	278	278	2131	2436	6910	TRAF-type zinc finger domain-containing protein 1	TRAFD1	O14545	QSHGGPRSLSDIKGA-p	1	-3.06576	-2.98981	-3.08642	-3.38167	-3.56426	-3.31504	-3.29089	-3.266	-3.74106	-3.73548	0.9995898438661236	-0.252109	0.10951249824362326
O75665	669	O75665	O75665	Centriole and centriolar satellite protein OFD1	OFD1	sp|O75665|OFD1_HUMAN Centriole and centriolar satellite protein OFD1 OS=Homo sapiens OX=9606 GN=OFD1 PE=1 SV=1	0.994117	5.73862e-4	22.2679	1.37e-5	119.17	S	RRVIKNSAKSPLAAKSPPSLHLLEAFKNITS	S(0.998)PLAAKS(0.994)PPS(0.008)LHLLEAFK	4	1637	456	669	669	18852;18905	21615;21616;21677	60446;60447;60611	Centriole and centriolar satellite protein OFD1	OFD1	O75665	KSPLAAKSPPSLHLL-p	2	-3.64056	-3.3423	-2.91688	-3.08731	-3.11665	-3.88447	-3.54284	-3.2949	-3.24332	-3.3982	0.9995898438661236	-0.252006	0.1350384886114485
P55011	230	P55011	P55011	Solute carrier family 12 member 2	SLC12A2	sp|P55011|S12A2_HUMAN Solute carrier family 12 member 2 OS=Homo sapiens OX=9606 GN=SLC12A2 PE=1 SV=1	0.998099	1.75437e-4	27.2013	1.75e-11	130.87	T	HNTMDAVPRIDHYRHTAAQLGEKLLRPSLAE	IDHY(0.002)RHT(0.998)AAQLGEK	4	20194	1482	230	230	8203	9355	25872;25873	Solute carrier family 12 member 2	SLC12A2	P55011	RIDHYRHTAAQLGEK-p	1	-3.08058	-3.82086	-3.1938	-2.92882	-3.18741	-3.49572	-4.17001	-3.63658	-3.01963	-3.1491	0.9995898438661236	-0.251916	0.28406500585088146
Q92900	1107	Q92900	Q92900	Regulator of nonsense transcripts 1	UPF1	sp|Q92900|RENT1_HUMAN Regulator of nonsense transcripts 1 OS=Homo sapiens OX=9606 GN=UPF1 PE=1 SV=2	0.999998	7.81e-8	58.1599	1.9899999999999998e-147	367.55	S	SYLGDEFKSQIDVALSQDSTYQGERAYQHGG	SQIDVALS(1)QDSTYQGER	2	12713	3379	1107	1107	19127;19128	21947;21948;21949	61438;61439;61440;61441;61442;61443;61444;61446;61447	Regulator of nonsense transcripts 1	UPF1	Q92900	SQIDVALSQDSTYQG-p	1	-2.86364	-3.1761	-3.44869	-3.22775	-3.33886	-3.27718	-3.52811	-3.60706	-3.45265	-3.44903	0.9468436150024112	-0.251797	0.0478965
Q14738	88	Q14738	Q14738	Serine/threonine-protein phosphatase 2A 56 kDa regulatory subunit delta isoform	PPP2R5D	sp|Q14738|2A5D_HUMAN Serine/threonine-protein phosphatase 2A 56 kDa regulatory subunit delta isoform OS=Homo sapiens OX=9606 GN=PPP2R5D PE=1 SV=1	0.946594	0.00625834	12.3134	3.53e-5	119.54	S	KYSGGPQIVKKERRQSSSRFNLSKNRELQKL	RQS(0.947)S(0.954)S(0.099)RFNLS(0.001)K	3	7368	2109	88	88	14653;16159	16679;16680;18440;18441	45847;45852;45853;51000;51002;51003	Serine/threonine-protein phosphatase 2A 56 kDa regulatory subunit delta isoform	PPP2R5D	Q14738	VKKERRQSSSRFNLS-p	2	-3.15224	-3.11404	-3.31938	-3.06246	-3.43286	-3.33053	-3.34236	-3.88599	-3.12726	-3.65372	0.9995898438661236	-0.251774	0.10305896676348214
Q49A88	670	Q49A88	Q49A88	Coiled-coil domain-containing protein 14	CCDC14	sp|Q49A88|CCD14_HUMAN Coiled-coil domain-containing protein 14 OS=Homo sapiens OX=9606 GN=CCDC14 PE=1 SV=3	1	0	66.2667	0.00453127	66.267	S	SVDSARCKPGNNLTKSLLNIHDKQLQHDPAP	S(1)LLNIHDK	3	8238	2353	670	670	18309	20983	58569	Coiled-coil domain-containing protein 14	CCDC14	Q49A88	PGNNLTKSLLNIHDK-p	1	-3.22649	-2.87014	-3.45051	-3.2377	-3.27316	-3.46413	-3.31183	-3.30669	-3.61534	-3.61723	0.9770014649792363	-0.251445	0.0529046
P20700	408	P20700	P20700	Lamin-B1	LMNB1	sp|P20700|LMNB1_HUMAN Lamin-B1 OS=Homo sapiens OX=9606 GN=LMNB1 PE=1 SV=2	0.99881	1.06111e-4	30.1504	0.00424335	81.263	S	SPSSRVTVSRASSSRSVRTTRGKRKRVDVEE	ASSS(0.001)RS(0.999)VR	2	3120	950	408	408	1944;1945;23488	2210;2211;27048;27049	6294;6296;75989;75990	Lamin-B1	LMNB1	P20700	SRASSSRSVRTTRGK-p	2	-2.72616	-3.10256	-4.02703	-3.04979	-3.30841	-3.32081	-3.51793	-3.91102	-3.49601	-3.22533	0.9995898438661236	-0.25143	0.27383522789158404
Q9UQ35	2702	Q9UQ35	Q9UQ35	Serine/arginine repetitive matrix protein 2	SRRM2	sp|Q9UQ35|SRRM2_HUMAN Serine/arginine repetitive matrix protein 2 OS=Homo sapiens OX=9606 GN=SRRM2 PE=1 SV=2	1	0	48.5269	4.66e-7	134.68	S	DSRSLSYSPVERRRPSPQPSPRDQQSSSSER	RRPS(1)PQPS(1)PR	3	17707	4657	2702	2702	16049;16264	18311;18569;18570	50581;50582;50583;51427;51428;51429;51430;51431;51432;51433;51434	Serine/arginine repetitive matrix protein 2	SRRM2	Q9UQ35	PVERRRPSPQPSPRD-p	2	-3.00792	-3.38928	-3.26814	-3.13242	-3.32067	-3.65601	-3.80575	-3.04648	-3.08834	-3.77848	0.9995898438661236	-0.251327	0.15764289752999788
Q9UQ35	2706	Q9UQ35	Q9UQ35	Serine/arginine repetitive matrix protein 2	SRRM2	sp|Q9UQ35|SRRM2_HUMAN Serine/arginine repetitive matrix protein 2 OS=Homo sapiens OX=9606 GN=SRRM2 PE=1 SV=2	1	0	48.5269	0.0293166	48.527	S	LSYSPVERRRPSPQPSPRDQQSSSSERGSRR	RRPS(1)PQPS(1)PR	3	17708	4657	2706	2706	16049;16264	18311;18569;18570	51433;51434	Serine/arginine repetitive matrix protein 2	SRRM2	Q9UQ35	RRPSPQPSPRDQQSS-p	2	-3.00792	-3.38928	-3.26814	-3.13242	-3.32067	-3.65601	-3.80575	-3.04648	-3.08834	-3.77848	0.9995898438661236	-0.251327	0.15764289752999788
Q15003	432	Q15003	Q15003	Condensin complex subunit 2	NCAPH	sp|Q15003|CND2_HUMAN Condensin complex subunit 2 OS=Homo sapiens OX=9606 GN=NCAPH PE=1 SV=3	0.99821	1.63203e-4	28.5065	2.83e-12	154.13	S	MCPLLSMKPGEYSYFSPRTMSMWAGPDHWRF	TMCPLLSMKPGEYSY(0.001)FS(0.998)PR	3	7470	2132	432	432	21343	24578	68981	Condensin complex subunit 2	NCAPH	Q15003	PGEYSYFSPRTMSMW-p	1	-2.85671	-3.13949	-3.72386	-3.0924	-3.32717	-3.36005	-3.52767	-3.93445	-3.45888	-3.11466	0.9995898438661236	-0.251218	0.1856201004280551
Q9UGN5	33	Q9UGN5	Q9UGN5	Poly [ADP-ribose] polymerase 2	PARP2	sp|Q9UGN5|PARP2_HUMAN Poly [ADP-ribose] polymerase 2 OS=Homo sapiens OX=9606 GN=PARP2 PE=1 SV=2	0.560023	0.0807381	1.04795	3.93e-8	117.65	S	NESKRVNNGNTAPEDSSPAKKTRRCQRQESK	RVNNGNTAPEDS(0.56)S(0.44)PAK	3	16755	4475	33	33	16815	19224	53406;53407	Poly [ADP-ribose] polymerase 2	PARP2	Q9UGN5	GNTAPEDSSPAKKTR-p	1	-3.23692	-3.21058	-3.38559	-3.05171	-3.15264	-3.64412	-3.41547	-3.46657	-3.55068	-3.21531	0.6974603188919571	-0.25094	0.0259376
Q9P270	462	Q9P270	Q9P270	SLAIN motif-containing protein 2	SLAIN2	sp|Q9P270|SLAI2_HUMAN SLAIN motif-containing protein 2 OS=Homo sapiens OX=9606 GN=SLAIN2 PE=1 SV=2	1	0	90.3085	2.8e-5	90.308	S	MQPQASAIPSPGKFRSPAAPSPLALRQPVKA	FRS(1)PAAPS(1)PLALRQPVK	4	16398	4395	462	462	5743	6546	18257;18258	SLAIN motif-containing protein 2	SLAIN2	Q9P270	PSPGKFRSPAAPSPL-p	2	-3.09693	-3.13864	-3.4598	-3.02227	-3.3608	-3.72471	-3.23721	-3.69167	-3.15681	-3.52189	0.9995898438661236	-0.250771	0.0907391
Q9P270	467	Q9P270	Q9P270	SLAIN motif-containing protein 2	SLAIN2	sp|Q9P270|SLAI2_HUMAN SLAIN motif-containing protein 2 OS=Homo sapiens OX=9606 GN=SLAIN2 PE=1 SV=2	1	0	90.3085	2.8e-5	90.308	S	SAIPSPGKFRSPAAPSPLALRQPVKAFSNHG	FRS(1)PAAPS(1)PLALRQPVK	4	16399	4395	467	467	5743	6546	18257;18258	SLAIN motif-containing protein 2	SLAIN2	Q9P270	FRSPAAPSPLALRQP-p	2	-3.09693	-3.13864	-3.4598	-3.02227	-3.3608	-3.72471	-3.23721	-3.69167	-3.15681	-3.52189	0.9995898438661236	-0.250771	0.0907391
Q96K49	542	Q96K49	Q96K49	Transmembrane protein 87B	TMEM87B	sp|Q96K49|TM87B_HUMAN Transmembrane protein 87B OS=Homo sapiens OX=9606 GN=TMEM87B PE=1 SV=1	1	0	44.3907	3.49408e-4	75.463	S	ALPVLVDSDEEIMTRSEMAEKMFSSEKIM__	S(1)EMAEKMFS(1)S(1)EK	3	13285	3571	542	542	17382;23787	19905;27370	55327;55328;55329;55330;55331;55332;55333	Transmembrane protein 87B	TMEM87B	Q96K49	DEEIMTRSEMAEKMF-p	3	-2.4261	-3.12359	-5.09337	-2.80063	-3.44921	-3.42616	-4.43338	-3.03432	-4.16682	-3.08593	0.9995898438661236	-0.250745	0.6001973878602145
Q96K49	550	Q96K49	Q96K49	Transmembrane protein 87B	TMEM87B	sp|Q96K49|TM87B_HUMAN Transmembrane protein 87B OS=Homo sapiens OX=9606 GN=TMEM87B PE=1 SV=1	1	0	44.3907	3.49408e-4	75.463	S	DEEIMTRSEMAEKMFSSEKIM__________	S(1)EMAEKMFS(1)S(1)EK	3	13286	3571	550	550	17382	19905	55327;55328;55329;55330;55331;55332;55333	Transmembrane protein 87B	TMEM87B	Q96K49	EMAEKMFSSEKIM__-p	3	-2.4261	-3.12359	-5.09337	-2.80063	-3.44921	-3.42616	-4.43338	-3.03432	-4.16682	-3.08593	0.9995898438661236	-0.250745	0.6001973878602145
Q96K49	551	Q96K49	Q96K49	Transmembrane protein 87B	TMEM87B	sp|Q96K49|TM87B_HUMAN Transmembrane protein 87B OS=Homo sapiens OX=9606 GN=TMEM87B PE=1 SV=1	1	0	44.3907	3.49408e-4	75.463	S	EEIMTRSEMAEKMFSSEKIM___________	S(1)EMAEKMFS(1)S(1)EK	3	13287	3571	551	551	17382	19905	55327;55328;55329;55330;55331;55332;55333	Transmembrane protein 87B	TMEM87B	Q96K49	MAEKMFSSEKIM___-p	3	-2.4261	-3.12359	-5.09337	-2.80063	-3.44921	-3.42616	-4.43338	-3.03432	-4.16682	-3.08593	0.9995898438661236	-0.250745	0.6001973878602145
P16220	257	P16220	P16220	Cyclic AMP-responsive element-binding protein 1	CREB1	sp|P16220|CREB1_HUMAN Cyclic AMP-responsive element-binding protein 1 OS=Homo sapiens OX=9606 GN=CREB1 PE=1 SV=3	0.805867	0.0268186	6.18442	6.34e-14	138.02	S	TAPTSTIAPGVVMASSPALPTQPAEEAARKR	TAPTSTIAPGVVMAS(0.194)S(0.806)PALPTQPAEEAAR	3	2873	874	257	257	20631	23767	66803	Cyclic AMP-responsive element-binding protein 1	CREB1	P16220	PGVVMASSPALPTQP-p	1	-3.16894	-2.83847	-3.31607	-3.13692	-3.66815	-3.93673	-3.23823	-3.54481	-3.44126	-3.22123	0.9995898438661236	-0.25074	0.1692513072464803
Q9NZV7	291	Q9NZV7	Q9NZV7	Zinc finger imprinted 2	ZIM2	sp|Q9NZV7|ZIM2_HUMAN Zinc finger imprinted 2 OS=Homo sapiens OX=9606 GN=ZIM2 PE=1 SV=1	0.999847	1.21e-5	38.1476	0.0229901	47.198	S	TLTPERSYGSDEFERSSNLSKQSKDPLGKDP	S(1)S(1)NLS(1)KQS(0.001)K	3	16234	4366	291	291	19738	22709	63561	Zinc finger imprinted 2	ZIM2	Q9NZV7	GSDEFERSSNLSKQS-p	3	-3.07826	-2.94774	-3.82989	-3.06712	-3.18767	-3.48019	-3.49542	-3.45772	-3.68888	-3.24116	0.9995898438661236	-0.250539	0.1411446333537548
Q9NZV7	292	Q9NZV7	Q9NZV7	Zinc finger imprinted 2	ZIM2	sp|Q9NZV7|ZIM2_HUMAN Zinc finger imprinted 2 OS=Homo sapiens OX=9606 GN=ZIM2 PE=1 SV=1	0.999855	1.14e-5	38.377	0.0229901	47.198	S	LTPERSYGSDEFERSSNLSKQSKDPLGKDPQ	S(1)S(1)NLS(1)KQS(0.001)K	3	16235	4366	292	292	19738	22709	63561	Zinc finger imprinted 2	ZIM2	Q9NZV7	SDEFERSSNLSKQSK-p	3	-3.07826	-2.94774	-3.82989	-3.06712	-3.18767	-3.48019	-3.49542	-3.45772	-3.68888	-3.24116	0.9995898438661236	-0.250539	0.1411446333537548
Q9NZV7	295	Q9NZV7	Q9NZV7	Zinc finger imprinted 2	ZIM2	sp|Q9NZV7|ZIM2_HUMAN Zinc finger imprinted 2 OS=Homo sapiens OX=9606 GN=ZIM2 PE=1 SV=1	0.999552	3.74e-5	33.481	0.0229901	47.198	S	ERSYGSDEFERSSNLSKQSKDPLGKDPQEGT	S(1)S(1)NLS(1)KQS(0.001)K	3	16236	4366	295	295	19738	22709	63561	Zinc finger imprinted 2	ZIM2	Q9NZV7	FERSSNLSKQSKDPL-p	3	-3.07826	-2.94774	-3.82989	-3.06712	-3.18767	-3.48019	-3.49542	-3.45772	-3.68888	-3.24116	0.9995898438661236	-0.250539	0.1411446333537548
O95477	2234	O95477	O95477	Phospholipid-transporting ATPase ABCA1	ABCA1	sp|O95477|ABCA1_HUMAN Phospholipid-transporting ATPase ABCA1 OS=Homo sapiens OX=9606 GN=ABCA1 PE=1 SV=3	1	0	73.2601	0.0117284	73.26	S	NFAKDQSDDDHLKDLSLHKNQTVVDVAVLTS	DLS(1)LHK	3	2046	569	2234	2234	3107	3532	9914;9915	Phospholipid-transporting ATPase ABCA1	ABCA1	O95477	DDHLKDLSLHKNQTV-p	1	-3.1105	-3.29963	-3.45861	-2.9806	-3.2134	-3.44146	-3.34432	-3.83693	-3.32246	-3.3697	0.9995898438661236	-0.250424	0.065415
Q7Z6Z7	3127	Q7Z6Z7	Q7Z6Z7	E3 ubiquitin-protein ligase HUWE1	HUWE1	sp|Q7Z6Z7|HUWE1_HUMAN E3 ubiquitin-protein ligase HUWE1 OS=Homo sapiens OX=9606 GN=HUWE1 PE=1 SV=3	0.598914	0.0684993	1.75217	1.91e-14	164.46	S	LFGHSSTSALSAILRSPAFTSRLSGNRGVQY	LFGHSSTSALS(0.4)AILRS(0.599)PAFT(0.001)SR	4	10304	2797	3127	3127	10617	12098	33474	E3 ubiquitin-protein ligase HUWE1	HUWE1	Q7Z6Z7	ALSAILRSPAFTSRL-p	1	-2.6641	-3.17352	-3.84495	-3.17552	-3.29204	-3.41683	-3.60539	-3.47447	-3.56842	-3.33681	0.9995898438661236	-0.250358	0.18224282301953507
O75962	2417	O75962	O75962	Triple functional domain protein	TRIO	sp|O75962|TRIO_HUMAN Triple functional domain protein OS=Homo sapiens OX=9606 GN=TRIO PE=1 SV=2	1	0	70.8559	0.00153676	103.55	S	SEREAEPIPKMKVLESPRKGAANASGSSPDA	VLES(1)PRK	3	1725	484	2417	2417	22831	26295	73876;73877;73878;73879;73880;73881;73882	Triple functional domain protein	TRIO	O75962	PKMKVLESPRKGAAN-p	1	-3.26559	-3.45851	-2.93978	-3.12763	-3.29188	-3.74242	-3.68856	-3.10009	-3.44434	-3.35937	0.9995898438661236	-0.250276	0.0957143
Q13541	70	Q13541	Q13541	Eukaryotic translation initiation factor 4E-binding protein 1	EIF4EBP1	sp|Q13541|4EBP1_HUMAN Eukaryotic translation initiation factor 4E-binding protein 1 OS=Homo sapiens OX=9606 GN=EIF4EBP1 PE=1 SV=3	1	2.49e-9	72.0383	2.1099999999999987e-96	300.13	T	DRKFLMECRNSPVTKTPPRDLPTIPGVTSPS	T(1)PPRDLPTIPGVTSPSSDEPPMEAS(0.121)QS(0.06)HLRNS(0.819)PEDK	4	20697	1996	70	70	13523;21491;21492	15408;24756;24757;24758;24759;24760;24761	42393;42394;42395;69456;69457;69459;69462;69463;69464;69465;69466;69477;69478;69479;69480;69481;69482;69483;69484	Eukaryotic translation initiation factor 4E-binding protein 1	EIF4EBP1	Q13541	RNSPVTKTPPRDLPT-p	1	-3.48754	-3.60179	-2.74481	-3.38808	-2.95684	-3.85166	-3.74623	-3.11204	-3.48492	-3.23498	0.9995898438661236	-0.250155	0.2239461328668727
Q96T23	1247	Q96T23	Q96T23	Remodeling and spacing factor 1	RSF1	sp|Q96T23|RSF1_HUMAN Remodeling and spacing factor 1 OS=Homo sapiens OX=9606 GN=RSF1 PE=1 SV=2	0.876848	0.015143	10.19	1.85e-5	90.793	S	RGKEIRRVHKRRLSSSESEESYLSKNSEDDE	RRLS(0.919)S(0.158)S(0.877)ES(0.047)EESYLSK	3	13762	3691	1247	1247	16246	18550	51363	Remodeling and spacing factor 1	RSF1	Q96T23	HKRRLSSSESEESYL-p	2	-3.23126	-3.0542	-3.34121	-3.1193	-3.28062	-3.39543	-3.43231	-3.36845	-3.55967	-3.52009	0.3874005173857887	-0.249874	0.0103413
Q9NWQ8	298	Q9NWQ8	Q9NWQ8	Phosphoprotein associated with glycosphingolipid-enriched microdomains 1	PAG1	sp|Q9NWQ8|PHAG1_HUMAN Phosphoprotein associated with glycosphingolipid-enriched microdomains 1 OS=Homo sapiens OX=9606 GN=PAG1 PE=1 SV=2	0.995212	4.511e-4	23.237	3.01868e-4	103.87	S	ATDTTSETNKRFSSLSYKSREEDPTLTEEEI	RFSSLS(0.995)Y(0.005)K	3	15986	4298	298	298	15195	17292;17293	47619;47620;47621;47627	Phosphoprotein associated with glycosphingolipid-enriched microdomains 1	PAG1	Q9NWQ8	NKRFSSLSYKSREED-p	2	-3.33474	-3.01518	-4.66097	-2.35709	-3.84423	-3.55281	-3.08964	-5.45369	-2.47438	-3.89088	0.9995898438661236	-0.24984	0.6536666435328241
Q9C0C2	237	Q9C0C2	Q9C0C2	182 kDa tankyrase-1-binding protein	TNKS1BP1	sp|Q9C0C2|TB182_HUMAN 182 kDa tankyrase-1-binding protein OS=Homo sapiens OX=9606 GN=TNKS1BP1 PE=1 SV=4	0.5	0.104212	0	1.49e-5	109.03	S	QEGPVKSPAECREEHSKTPEERSLPSDLAFN	SPAECREEHS(0.5)KT(0.5)PEER	4	14612	3936	237	237	18714;18715	21464;21465	60033;60034	182 kDa tankyrase-1-binding protein	TNKS1BP1	Q9C0C2	AECREEHSKTPEERS-p	1	-3.19323	-3.17364	-3.16404	-3.2677	-3.22504	-3.57203	-3.58976	-3.3521	-3.39249	-3.36283	0.31628677533742167	-0.249113	0.00758817
Q9C0C2	239	Q9C0C2	Q9C0C2	182 kDa tankyrase-1-binding protein	TNKS1BP1	sp|Q9C0C2|TB182_HUMAN 182 kDa tankyrase-1-binding protein OS=Homo sapiens OX=9606 GN=TNKS1BP1 PE=1 SV=4	0.5	0.104231	0	1.49e-5	109.03	T	GPVKSPAECREEHSKTPEERSLPSDLAFNGD	SPAECREEHS(0.5)KT(0.5)PEER	4	22430	3936	239	239	18715	21465	60033;60034	182 kDa tankyrase-1-binding protein	TNKS1BP1	Q9C0C2	CREEHSKTPEERSLP-p	1	-3.19323	-3.17364	-3.16404	-3.2677	-3.22504	-3.57203	-3.58976	-3.3521	-3.39249	-3.36283	0.31628677533742167	-0.249113	0.00758817
Q05397	397	Q05397	Q05397	Focal adhesion kinase 1	PTK2	sp|Q05397|FAK1_HUMAN Focal adhesion kinase 1 OS=Homo sapiens OX=9606 GN=PTK2 PE=1 SV=2	1	7.9e-13	103.881	1.5e-291	469.88	Y	QGMRTHAVSVSETDDYAEIIDEEDTYTMPST	THAVSVSETDDY(1)AEIIDEEDTYTMPSTRDYEIQRER	5	23615	1809	397	397	21011;21012;21013	24195;24196;24197;24198	67935;67936;67937;67938;67939;67940;67941;67942;67943;67944;67945;67946;67947;67948;67949	Focal adhesion kinase 1	PTK2	Q05397	SVSETDDYAEIIDEE-p	2	-3.32232	-3.06692	-3.5289	-3.10727	-3.11691	-3.62598	-3.34458	-4.12354	-3.19341	-3.10014	0.9995898438661236	-0.249065	0.20183080270850365
P16401	138	P16401	P16401	Histone H1.5	H1-5	sp|P16401|H15_HUMAN Histone H1.5 OS=Homo sapiens OX=9606 GN=H1-5 PE=1 SV=3	1	0	57.5896	0.0157035	63.944	T	AKKAGAAKAKKPAGATPKKAKKAAGAKKAVK	PAGAT(1)PK	2	19530	878	138	138	9768;13719	11122;15629	30672;30673;30674;30675;30676;42951	Histone H1.5	H1-5	P16401	AKKPAGATPKKAKKA-p	1	-3.27771	-3.14556	-2.8803	-3.46778	-3.28999	-3.62094	-3.3269	-3.33349	-3.54602	-3.47882	0.9643832755246552	-0.248969	0.0507995
Q99878;Q96KK5;Q93077;Q6FI13;P0C0S8;Q7L7L0;P20671;P04908	121;121;121;121;121;121;121;121	Q99878	Q99878	Histone H2A type 1-J;Histone H2A type 1-H;Histone H2A type 1-C;Histone H2A type 2-A;Histone H2A type 1;Histone H2A type 3;Histone H2A type 1-D;Histone H2A type 1-B/E	H2AC14;H2AC12;H2AC6;H2AC18;H2AC11;H2AC25;H2AC7;H2AC4	sp|Q99878|H2A1J_HUMAN Histone H2A type 1-J OS=Homo sapiens OX=9606 GN=H2AC14 PE=1 SV=3;sp|Q96KK5|H2A1H_HUMAN Histone H2A type 1-H OS=Homo sapiens OX=9606 GN=H2AC12 PE=1 SV=3;sp|Q93077|H2A1C_HUMAN Histone H2A type 1-C OS=Homo sapiens OX=9606 GN=H2AC6 PE=1 S	0.999973	1.62e-6	45.6708	4.95e-5	121.9	T	GGVLPNIQAVLLPKKTESHHKTK________	KT(1)ESHHK	4	19427	745	121	121	10031;23431	11437;26984	31676;31677;31678;31679;31680;75832;75833	Histone H2A type 1-J	H2AC14	Q99878	AVLLPKKTESHHKTK-p	1	-3.88937	-4.44388	-2.75491	-3.21607	-2.65849	-4.8169	-4.61805	-2.95345	-3.02987	-2.78899	0.9995898438661236	-0.248906	0.613213
Q9Y2G0	212	Q9Y2G0	Q9Y2G0	Protein EFR3 homolog B	EFR3B	sp|Q9Y2G0|EFR3B_HUMAN Protein EFR3 homolog B OS=Homo sapiens OX=9606 GN=EFR3B PE=1 SV=2	1	4.47e-12	97.2052	6.259999999999999e-87	287.21	S	VPSLLFNLQHVEEAESRSPSPLQAPEKEKES	IVPSLLFNLQHVEEAES(1)RS(1)PS(1)PLQAPEK	4	17924	4693	212	212	9103	10366;10367;10368	28397;28399;28401;28405;28406;28407;28408;28409	Protein EFR3 homolog B	EFR3B	Q9Y2G0	QHVEEAESRSPSPLQ-p	3	-3.15455	-2.89283	-3.4375	-3.16973	-3.43573	-3.57593	-3.17829	-3.69093	-3.24744	-3.64096	0.9995898438661236	-0.24864	0.10010273048884896
Q9Y2G0	214	Q9Y2G0	Q9Y2G0	Protein EFR3 homolog B	EFR3B	sp|Q9Y2G0|EFR3B_HUMAN Protein EFR3 homolog B OS=Homo sapiens OX=9606 GN=EFR3B PE=1 SV=2	1	4.42e-12	97.2052	6.259999999999999e-87	286	S	SLLFNLQHVEEAESRSPSPLQAPEKEKESPA	IVPSLLFNLQHVEEAES(1)RS(1)PS(1)PLQAPEK	4	17925	4693	214	214	9103	10366;10367;10368	28406;28407;28408;28409	Protein EFR3 homolog B	EFR3B	Q9Y2G0	VEEAESRSPSPLQAP-p	3	-3.15455	-2.89283	-3.4375	-3.16973	-3.43573	-3.57593	-3.17829	-3.69093	-3.24744	-3.64096	0.9995898438661236	-0.24864	0.10010273048884896
Q9Y2G0	216	Q9Y2G0	Q9Y2G0	Protein EFR3 homolog B	EFR3B	sp|Q9Y2G0|EFR3B_HUMAN Protein EFR3 homolog B OS=Homo sapiens OX=9606 GN=EFR3B PE=1 SV=2	1	4.53e-12	97.2052	3.1e-75	287.21	S	LFNLQHVEEAESRSPSPLQAPEKEKESPAEL	IVPSLLFNLQHVEEAES(1)RS(1)PS(1)PLQAPEK	4	17926	4693	216	216	9103	10366;10367;10368	28395;28400;28405;28406;28409	Protein EFR3 homolog B	EFR3B	Q9Y2G0	EAESRSPSPLQAPEK-p	3	-3.15455	-2.89283	-3.4375	-3.16973	-3.43573	-3.57593	-3.17829	-3.69093	-3.24744	-3.64096	0.9995898438661236	-0.24864	0.10010273048884896
Q86UU1	539	Q86UU1	Q86UU1	Pleckstrin homology-like domain family B member 1	PHLDB1	sp|Q86UU1|PHLB1_HUMAN Pleckstrin homology-like domain family B member 1 OS=Homo sapiens OX=9606 GN=PHLDB1 PE=1 SV=1	0.999871	1.02e-5	41.3701	3.19e-137	346.55	S	GESLAPHKGSFSGRLSPAYSLGSLTGASPCQ	GSFSGRLS(1)PAYSLGSLTGAS(1)PCQS(1)PCVQR	3	10458	2834	539	539	7131;7132	8123;8124;8125;8126;8127	22530;22532;22533;22534;22535;22536;22537;22538;22539;22541	Pleckstrin homology-like domain family B member 1	PHLDB1	Q86UU1	GSFSGRLSPAYSLGS-p	2	-2.99934	-3.25801	-3.72231	-2.80119	-3.35806	-3.30208	-3.39792	-3.83844	-3.28434	-3.55893	0.9995898438661236	-0.248563	0.17347888990932375
O75676	347	O75676	O75676	Ribosomal protein S6 kinase alpha-4	RPS6KA4	sp|O75676|KS6A4_HUMAN Ribosomal protein S6 kinase alpha-4 OS=Homo sapiens OX=9606 GN=RPS6KA4 PE=1 SV=1	0.979221	0.00223543	19.5595	1.33e-9	105.64	S	AEEFTRLEPVYSPPGSPPPGDPRIFQGYSFV	SELDVGNFAEEFTRLEPVY(0.01)S(0.011)PPGS(0.979)PPPGDPR	3	1645	458	347	347	17375	19896;19897	55309;55310;55311;55313	Ribosomal protein S6 kinase alpha-4	RPS6KA4	O75676	PVYSPPGSPPPGDPR-p	1	-3.20548	-3.18145	-3.38459	-3.05634	-3.2079	-3.46344	-3.65071	-3.35014	-3.48002	-3.33325	0.5611520573166594	-0.248362	0.0175696
Q15149	4622	Q15149	Q15149	Plectin	PLEC	sp|Q15149|PLEC_HUMAN Plectin OS=Homo sapiens OX=9606 GN=PLEC PE=1 SV=3	0.996998	2.78579e-4	25.2172	4.21e-149	383.17	S	STKGYYSPYSVSGSGSTAGSRTGSRTGSRAG	GYYSPYSVSGSGS(0.997)T(0.003)AGSR	2	7562	2170	4622	4622	7516;7517;7518	8555;8556;8557;8558;8559	23712;23714;23716;23718;23719	Plectin	PLEC	Q15149	YSVSGSGSTAGSRTG-p	1	-2.5452	-3.12587	-3.8388	-3.1412	-3.7022	-2.98234	-3.32269	-4.26501	-3.42745	-3.59754	0.9995898438661236	-0.248354	0.38322371257296384
P11388	1393	P11388	P11388	DNA topoisomerase 2-alpha	TOP2A	sp|P11388|TOP2A_HUMAN DNA topoisomerase 2-alpha OS=Homo sapiens OX=9606 GN=TOP2A PE=1 SV=3	0.993877	0.000604097	23.4883	2.24e-118	328.04	S	DLEADDVKGSVPLSSSPPATHFPDETEITNP	GSVPLS(0.166)S(0.838)S(0.994)PPAT(0.002)HFPDETEITNPVPK	3	2687	790	1393	1393	7289;7290	8303;8304;8305;8306	23048;23049;23051;23052;23054;23055;23056;23057;23064;23065;23066	DNA topoisomerase 2-alpha	TOP2A	P11388	GSVPLSSSPPATHFP-p	1	-3.24433	-3.18179	-3.24051	-3.15269	-3.19904	-3.49721	-3.49265	-3.3803	-3.43178	-3.45757	0.14560926451192022	-0.248229	0.00269482
Q68CZ2	690	Q68CZ2	Q68CZ2	Tensin-3	TNS3	sp|Q68CZ2|TENS3_HUMAN Tensin-3 OS=Homo sapiens OX=9606 GN=TNS3 PE=1 SV=2	0.775376	0.0328066	7.02287	2.31e-43	222.11	S	VNGAGPELSTGPSPGSPTLDIDQSIEQLNRL	FPGDQVVNGAGPELSTGPS(0.04)PGS(0.775)PT(0.154)LDIDQS(0.031)IEQLNR	3	9200	2544	690	690	5675;13830	6467;15752	18064	Tensin-3	TNS3	Q68CZ2	STGPSPGSPTLDIDQ-p	1	-2.89453	-2.98371	-3.62113	-3.21643	-3.39822	-3.45747	-3.36095	-3.876	-3.29218	-3.3683	0.9995898438661236	-0.248177	0.13968537507700596
Q13523	578	Q13523	Q13523	Serine/threonine-protein kinase PRP4 homolog	PRPF4B	sp|Q13523|PRP4B_HUMAN Serine/threonine-protein kinase PRP4 homolog OS=Homo sapiens OX=9606 GN=PRPF4B PE=1 SV=3	0.685617	0.0490542	1.15622	9.08e-5	91.076	S	VPSEPSSPQSSTRTRSPSPDDILERVAADVK	T(0.59)RS(0.686)PS(0.725)PDDILER	3	6800	1993	578	578	21681	24972	70150;70151	Serine/threonine-protein kinase PRP4 homolog	PRPF4B	Q13523	QSSTRTRSPSPDDIL-p	2	-3.21969	-3.04351	-3.40021	-3.12055	-3.25502	-3.53795	-3.51709	-3.25425	-3.50283	-3.4665	0.5935612711324484	-0.247929	0.0193081
Q13523	580	Q13523	Q13523	Serine/threonine-protein kinase PRP4 homolog	PRPF4B	sp|Q13523|PRP4B_HUMAN Serine/threonine-protein kinase PRP4 homolog OS=Homo sapiens OX=9606 GN=PRPF4B PE=1 SV=3	0.988623	0.00112102	17.2422	9.08e-5	91.076	S	SEPSSPQSSTRTRSPSPDDILERVAADVKEY	T(0.397)RS(0.614)PS(0.989)PDDILER	2	6801	1993	580	580	21681	24972	70150;70151	Serine/threonine-protein kinase PRP4 homolog	PRPF4B	Q13523	STRTRSPSPDDILER-p	2	-3.21969	-3.04351	-3.40021	-3.12055	-3.25502	-3.53795	-3.51709	-3.25425	-3.50283	-3.4665	0.5935612711324484	-0.247929	0.0193081
Q13111	873	Q13111	Q13111	Chromatin assembly factor 1 subunit A	CHAF1A	sp|Q13111|CAF1A_HUMAN Chromatin assembly factor 1 subunit A OS=Homo sapiens OX=9606 GN=CHAF1A PE=1 SV=3	0.999113	7.86e-5	31.3342	5.89e-9	134.21	S	STGPSQGTPISLKRKSAGSMCITQFMKKRRH	S(0.999)AGS(0.001)MCITQFMK	2	6445	1923	873	873	16994	19441	54034	Chromatin assembly factor 1 subunit A	CHAF1A	Q13111	PISLKRKSAGSMCIT-p	1	-3.1061	-3.02526	-3.65934	-3.09849	-3.22483	-3.39658	-3.43819	-3.97206	-3.35924	-3.18719	0.9995898438661236	-0.247851	0.14968265491369562
P15336	328	P15336	P15336	Cyclic AMP-dependent transcription factor ATF-2	ATF2	sp|P15336|ATF2_HUMAN Cyclic AMP-dependent transcription factor ATF-2 OS=Homo sapiens OX=9606 GN=ATF2 PE=1 SV=4	0.998975	9.14e-5	30.7249	4.81e-41	204.76	S	QSLQQPATSTTETPASPAHTTPQTQSTSGRR	TQSEESRPQSLQQPATSTTETPAS(0.999)PAHT(0.001)TPQTQSTSGR	4	2817	856	328	328	21594	24873	69829	Cyclic AMP-dependent transcription factor ATF-2	ATF2	P15336	STTETPASPAHTTPQ-p	1	-2.90429	-2.95893	-3.57671	-3.50603	-3.17984	-3.08134	-3.62216	-3.5402	-3.41994	-3.70117	0.9995898438661236	-0.2478	0.15080928301753185
Q86X95	365	Q86X95	Q86X95	Corepressor interacting with RBPJ 1	CIR1	sp|Q86X95|CIR1_HUMAN Corepressor interacting with RBPJ 1 OS=Homo sapiens OX=9606 GN=CIR1 PE=1 SV=1	0.999944	3.86e-6	44.8311	9.1e-5	99.531	S	WSHSDSDKKSRTHKHSPEKRGSERKEGSSRS	SRTHKHS(1)PEK	5	10638	2866	365	365	19555;21024	22486;22487;24210	62975;62976;67975	Corepressor interacting with RBPJ 1	CIR1	Q86X95	KSRTHKHSPEKRGSE-p	2	-2.63726	-3.02766	-4.26338	-2.94051	-3.45653	-3.32264	-3.94307	-3.44291	-3.51912	-3.33542	0.9995898438661236	-0.247563	0.37050553723421664
Q86X95	361	Q86X95	Q86X95	Corepressor interacting with RBPJ 1	CIR1	sp|Q86X95|CIR1_HUMAN Corepressor interacting with RBPJ 1 OS=Homo sapiens OX=9606 GN=CIR1 PE=1 SV=1	0.60745	0.0659553	1.60467	0.0322234	61.212	T	EDSKWSHSDSDKKSRTHKHSPEKRGSERKEG	S(0.432)RT(0.607)HKHS(0.961)PEK	3	21608	2866	361	361	19555;21024	22486;22487;24210	62975	Corepressor interacting with RBPJ 1	CIR1	Q86X95	DSDKKSRTHKHSPEK-p	2	-2.63726	-3.02766	-4.26338	-2.94051	-3.45653	-3.32264	-3.94307	-3.44291	-3.51912	-3.33542	0.9995898438661236	-0.247563	0.37050553723421664
P00533	693	P00533	P00533	Epidermal growth factor receptor	EGFR	sp|P00533|EGFR_HUMAN Epidermal growth factor receptor OS=Homo sapiens OX=9606 GN=EGFR PE=1 SV=2	0.999978	1.32e-6	46.5992	6.619999999999997e-152	385.34	T	TLRRLLQERELVEPLTPSGEAPNQALLRILK	ELVEPLT(1)PSGEAPNQALLR	2	19319	622	693	693	4530;11236;15682	5156;12786;17874	14464;14465;14466;35365;35366;35367;35368;35369;35370;49248;49249;49250	Epidermal growth factor receptor	EGFR	P00533	RELVEPLTPSGEAPN-p	1	-2.89447	-2.76408	-3.4274	-3.34307	-3.77535	-3.2329	-3.14777	-3.61854	-3.51628	-3.92639	0.9995898438661236	-0.247502	0.25360831751155666
Q9ULI3	1332	Q9ULI3	Q9ULI3	Protein HEG homolog 1	HEG1	sp|Q9ULI3|HEG1_HUMAN Protein HEG homolog 1 OS=Homo sapiens OX=9606 GN=HEG1 PE=1 SV=3	0.975736	0.00266726	17.4636	5.2100000000000006e-27	200	S	NGSTKNLLQMTDVYYSPTSVRNPELERNGLY	NLLQMTDVYY(0.004)S(0.976)PT(0.017)S(0.003)VRNPELER	3	17161	4574	1332	1332	13221	15072	41547;41549	Protein HEG homolog 1	HEG1	Q9ULI3	QMTDVYYSPTSVRNP-p	1	-2.19023	-2.83104	-3.80376	-3.70461	-4.3308	-2.7387	-3.28889	-3.9142	-3.64135	-4.5147	0.9995898438661236	-0.247479	0.5634549501666641
E9PAV3	1977	E9PAV3	E9PAV3	Nascent polypeptide-associated complex subunit alpha, muscle-specific form	NACA	sp|E9PAV3|NACAM_HUMAN Nascent polypeptide-associated complex subunit alpha, muscle-specific form OS=Homo sapiens OX=9606 GN=NACA PE=1 SV=1	0.625928	0.0615162	6.16769	6.42031e-4	63.115	S	SKNILFVITKPDVYKSPASDTYIVFGEAKIE	NILFVIT(0.009)KPDVY(0.142)KS(0.626)PAS(0.151)DT(0.038)Y(0.034)IVFGEAK	4	221	73	1977	1977	13119	14963	41299	Nascent polypeptide-associated complex subunit alpha, muscle-specific form	NACA	E9PAV3	TKPDVYKSPASDTYI-p	1	-2.97929	-3.93469	-2.86784	-3.30652	-3.09578	-3.85228	-3.61225	-3.15743	-3.34779	-3.45086	0.9995898438661236	-0.247298	0.2389660664781889
Q9UKA4	433	Q9UKA4	Q9UKA4	A-kinase anchor protein 11	AKAP11	sp|Q9UKA4|AKA11_HUMAN A-kinase anchor protein 11 OS=Homo sapiens OX=9606 GN=AKAP11 PE=1 SV=1	1	1.17e-8	67.2958	9.27e-6	96.887	S	RKPESPYGNLCDAPDSPRPVKASREDSGLFS	KPESPYGNLCDAPDS(1)PRPVK	4	16990	4536	433	433	9781	11141;11142	30774;30775;30776	A-kinase anchor protein 11	AKAP11	Q9UKA4	NLCDAPDSPRPVKAS-p	1	-3.23961	-3.18329	-3.66581	-2.81044	-3.20991	-3.35304	-3.2825	-3.75511	-3.3897	-3.56468	0.9995898438661236	-0.247194	0.12497169917486402
Q6P1L5	10	Q6P1L5	Q6P1L5	Protein FAM117B	FAM117B	sp|Q6P1L5|F117B_HUMAN Protein FAM117B OS=Homo sapiens OX=9606 GN=FAM117B PE=1 SV=2	0.983377	0.00171651	17.721	1.1e-9	125.79	S	______MSQRVRRNGSPTPAGSLGGGAVATA	RNGS(0.983)PT(0.017)PAGSLGGGAVATAGGPGSR	3	9482	2608	10	10	15873	18099	49848;49849	Protein FAM117B	FAM117B	Q6P1L5	QRVRRNGSPTPAGSL-p	1	-3.12394	-3.11456	-3.82031	-2.89427	-3.17633	-3.15298	-3.41565	-3.67038	-3.59127	-3.53497	0.9995898438661236	-0.247169	0.16146813628582724
Q08357	268	Q08357	Q08357	Sodium-dependent phosphate transporter 2	SLC20A2	sp|Q08357|S20A2_HUMAN Sodium-dependent phosphate transporter 2 OS=Homo sapiens OX=9606 GN=SLC20A2 PE=1 SV=1	1	0	114.239	5.49e-7	133.32	S	SRVSDESLSKVQEAESPVFKELPGAKANDDS	VQEAES(1)PVFK	2	5944	1847	268	268	23137	26646	74839;74840;74841;74842	Sodium-dependent phosphate transporter 2	SLC20A2	Q08357	SKVQEAESPVFKELP-p	1	-2.97885	-3.0213	-3.51722	-3.14375	-3.41799	-3.2666	-3.316	-3.61342	-3.48005	-3.63851	0.9995898438661236	-0.247095	0.0770652
Q96GA3	355	Q96GA3	Q96GA3	Protein LTV1 homolog	LTV1	sp|Q96GA3|LTV1_HUMAN Protein LTV1 homolog OS=Homo sapiens OX=9606 GN=LTV1 PE=1 SV=1	0.990328	9.50309e-4	21.2801	1.05e-26	191.99	S	VLEEAKEKWDCESICSTYSNLYNHPQLIKYQ	EKWDCES(1)ICS(0.99)T(0.231)Y(0.172)S(0.604)NLY(0.002)NHPQLIK	4	13057	3512	355	355	4367;23673	4968;4969;4970;4971;27246	13963;13964;13965;13966;13967;13972;76589	Protein LTV1 homolog	LTV1	Q96GA3	WDCESICSTYSNLYN-p	2	-3.30656	-3.46558	-2.78738	-3.28431	-3.24495	-3.36755	-3.75683	-3.3026	-3.44708	-3.44953	0.9995898438661236	-0.246962	0.0877305
Q9UQ35	1443	Q9UQ35	Q9UQ35	Serine/arginine repetitive matrix protein 2	SRRM2	sp|Q9UQ35|SRRM2_HUMAN Serine/arginine repetitive matrix protein 2 OS=Homo sapiens OX=9606 GN=SRRM2 PE=1 SV=2	0.795645	0.0287141	6.61588	2.47e-5	106.61	S	KDGLPRTPSRRSRSGSSPGLRDGSGTPSRHS	S(0.694)RS(0.337)GS(0.796)S(0.171)PGLRDGS(0.002)GTPSR	3	17739	4657	1443	1443	17768;19437	20357;20358;20359;20360;22323	56708;62558	Serine/arginine repetitive matrix protein 2	SRRM2	Q9UQ35	SRRSRSGSSPGLRDG-p	2	-3.04591	-3.66012	-3.15395	-3.12417	-3.08306	-3.48683	-3.4003	-3.36966	-3.56006	-3.48482	0.9995898438661236	-0.246891	0.0584863
Q9UQ35	1439	Q9UQ35	Q9UQ35	Serine/arginine repetitive matrix protein 2	SRRM2	sp|Q9UQ35|SRRM2_HUMAN Serine/arginine repetitive matrix protein 2 OS=Homo sapiens OX=9606 GN=SRRM2 PE=1 SV=2	0.694207	0.0475175	3.3275	0.00267256	65.428	S	SPEMKDGLPRTPSRRSRSGSSPGLRDGSGTP	S(0.694)RS(0.337)GS(0.796)S(0.171)PGLRDGS(0.002)GTPSR	3	17758	4657	1439	1439	19437	22323	62558	Serine/arginine repetitive matrix protein 2	SRRM2	Q9UQ35	PRTPSRRSRSGSSPG-p	2	-3.04591	-3.66012	-3.15395	-3.12417	-3.08306	-3.48683	-3.4003	-3.36966	-3.56006	-3.48482	0.9995898438661236	-0.246891	0.0584863
P16401	2	P16401	P16401	Histone H1.5	H1-5	sp|P16401|H15_HUMAN Histone H1.5 OS=Homo sapiens OX=9606 GN=H1-5 PE=1 SV=3	0.861616	0.0175032	10.1036	2.53e-93	159.46	S	______________MSETAPAETATPAPVEK	S(0.862)ET(0.896)APAET(0.128)AT(0.088)PAPVEKS(0.027)PAK	2	2884	878	2	2	17465;17466;17467	19998;19999;20000;20001;20002;20003;20004	55625;55627;55629;55632;55634;55652;55655	Histone H1.5	H1-5	P16401	______MSETAPAET-p	2	-3.46118	-3.12376	-2.82279	-3.42099	-3.28585	-3.58005	-3.16486	-3.22363	-3.74507	-3.635	0.9995898438661236	-0.246808	0.13233577708688976
Q8WVC0	179	Q8WVC0	Q8WVC0	RNA polymerase-associated protein LEO1	LEO1	sp|Q8WVC0|LEO1_HUMAN RNA polymerase-associated protein LEO1 OS=Homo sapiens OX=9606 GN=LEO1 PE=1 SV=1	1	0	79.8602	3.57e-9	132.5	S	DEERAQGSDEDKLQNSDDDEKMQNTDDEERP	LQNS(1)DDDEK	2	12246	3267	179	179	8812;11600	10031;13192	27553;27554;36365;36366;36367	RNA polymerase-associated protein LEO1	LEO1	Q8WVC0	DEDKLQNSDDDEKMQ-p	1	-3.16813	-3.0176	-3.04901	-3.42677	-3.40315	-3.47815	-3.41931	-3.46512	-3.23467	-3.70034	0.9799713249748736	-0.246582	0.0532148
Q8IWC1	165	Q8IWC1	Q8IWC1	MAP7 domain-containing protein 3	MAP7D3	sp|Q8IWC1|MA7D3_HUMAN MAP7 domain-containing protein 3 OS=Homo sapiens OX=9606 GN=MAP7D3 PE=1 SV=2	0.999999	5.18e-8	59.6514	2.2000000000000002e-65	283.64	S	LERRRLADDYQQKRWSWGGSAMANSESKTAN	RWS(1)WGGSAMANSESK	3	10824	2914	165	165	16903	19333	53723;53724	MAP7 domain-containing protein 3	MAP7D3	Q8IWC1	DYQQKRWSWGGSAMA-p	1	-2.88399	-2.98037	-3.84604	-3.17599	-3.37465	-2.98269	-3.24611	-4.27457	-3.41868	-3.5711	0.9995898438661236	-0.246421	0.3311020033145313
Q15678	760	Q15678	Q15678	Tyrosine-protein phosphatase non-receptor type 14	PTPN14	sp|Q15678|PTN14_HUMAN Tyrosine-protein phosphatase non-receptor type 14 OS=Homo sapiens OX=9606 GN=PTPN14 PE=1 SV=2	0.983099	0.00175733	17.6474	1.37122e-4	81.553	S	PNKPPPEYPGPRKSVSNGALRQDQASLPPAM	S(0.017)VS(0.983)NGALRQDQASLPPAMAR	3	7805	2230	760	760	20384	23482	65946;65948	Tyrosine-protein phosphatase non-receptor type 14	PTPN14	Q15678	PGPRKSVSNGALRQD-p	1	-3.1956	-3.05657	-3.30029	-3.24777	-3.24376	-3.48352	-3.24515	-3.3979	-3.6992	-3.44894	0.6601373897540836	-0.246146	0.0232546
Q8TB72	178	Q8TB72	Q8TB72	Pumilio homolog 2	PUM2	sp|Q8TB72|PUM2_HUMAN Pumilio homolog 2 OS=Homo sapiens OX=9606 GN=PUM2 PE=1 SV=2	0.998272	1.56448e-4	25.0789	1.13e-16	174.15	S	NGMDADCKDFNRTPGSRQASPTEVVERLGPN	DFNRT(1)PGS(0.998)RQAS(0.558)PT(0.444)EVVER	3	11827	3174	178	178	2742;2743	3124;3125;3126	8849;8850;8851	Pumilio homolog 2	PUM2	Q8TB72	DFNRTPGSRQASPTE-p	3	-3.17078	-3.32555	-3.12657	-3.25068	-3.20638	-3.50401	-3.42336	-3.05861	-3.88376	-3.43936	0.9995898438661236	-0.245824	0.0850674
Q8TB72	182	Q8TB72	Q8TB72	Pumilio homolog 2	PUM2	sp|Q8TB72|PUM2_HUMAN Pumilio homolog 2 OS=Homo sapiens OX=9606 GN=PUM2 PE=1 SV=2	0.999815	1.44e-5	37.3474	1.13e-16	174.15	S	ADCKDFNRTPGSRQASPTEVVERLGPNTNPS	DFNRT(0.006)PGS(0.994)RQAS(1)PTEVVER	4	11828	3174	182	182	2743;13942	3125;3126;15868	8848;8849;8850;8851;43499;43500	Pumilio homolog 2	PUM2	Q8TB72	TPGSRQASPTEVVER-p	3	-3.17078	-3.32555	-3.12657	-3.25068	-3.20638	-3.50401	-3.42336	-3.05861	-3.88376	-3.43936	0.9995898438661236	-0.245824	0.0850674
Q8TB72	175	Q8TB72	Q8TB72	Pumilio homolog 2	PUM2	sp|Q8TB72|PUM2_HUMAN Pumilio homolog 2 OS=Homo sapiens OX=9606 GN=PUM2 PE=1 SV=2	0.999995	2.71e-7	50.495	7.7348e-4	69.444	T	GLPNGMDADCKDFNRTPGSRQASPTEVVERL	DFNRT(1)PGS(0.998)RQAS(0.558)PT(0.444)EVVER	3	21879	3174	175	175	2742;2743	3124;3125;3126	8847;8848;8851	Pumilio homolog 2	PUM2	Q8TB72	DCKDFNRTPGSRQAS-p	3	-3.17078	-3.32555	-3.12657	-3.25068	-3.20638	-3.50401	-3.42336	-3.05861	-3.88376	-3.43936	0.9995898438661236	-0.245824	0.0850674
Q9P266	1044	Q9P266	Q9P266	Junctional cadherin 5-associated protein	JCAD	sp|Q9P266|JCAD_HUMAN Junctional cadherin 5-associated protein OS=Homo sapiens OX=9606 GN=JCAD PE=1 SV=3	1	0	88.1008	2.48e-5	109.44	S	GAGLPLSLSNKNRGLSAPDLRSVGLTPGQEQ	NRGLS(1)APDLR	3	16390	4394	1044	1044	13420	15294	42106;42107;42108;42109;42110;42111;42112	Junctional cadherin 5-associated protein	JCAD	Q9P266	SNKNRGLSAPDLRSV-p	1	-3.08809	-3.29678	-3.41755	-3.03183	-3.23039	-3.63956	-3.62968	-3.52682	-3.22591	-3.27138	0.9748500153699338	-0.245741	0.0522078
P20700	406	P20700	P20700	Lamin-B1	LMNB1	sp|P20700|LMNB1_HUMAN Lamin-B1 OS=Homo sapiens OX=9606 GN=LMNB1 PE=1 SV=2	0.982441	0.00184748	20.6448	0.0013745	101.56	S	SPSPSSRVTVSRASSSRSVRTTRGKRKRVDV	AS(0.001)S(0.008)S(0.982)RS(0.008)VR	2	3119	950	406	406	1944;1945;23487;23488	2210;2211;27046;27047;27048;27049	6295;75984;75987;75990	Lamin-B1	LMNB1	P20700	TVSRASSSRSVRTTR-p	1	-2.74037	-3.49909	-3.73739	-3.20603	-3.00637	-3.24389	-3.86612	-3.59184	-3.56294	-3.15291	0.9995898438661236	-0.245692	0.23330430553467227
Q02535	5	Q02535	Q02535	DNA-binding protein inhibitor ID-3	ID3	sp|Q02535|ID3_HUMAN DNA-binding protein inhibitor ID-3 OS=Homo sapiens OX=9606 GN=ID3 PE=1 SV=2	1	3.41e-9	70.917	7.799999999999999e-31	217.11	S	___________MKALSPVRGCYEAVCCLSER	ALS(1)PVRGCYEAVCCLSER	3	5574	1777	5	5	1197	1340	3694;3695;3696	DNA-binding protein inhibitor ID-3	ID3	Q02535	___MKALSPVRGCYE-p	1	-2.75638	-2.8375	-3.38385	-3.55938	-3.67733	-3.14598	-3.25402	-3.44635	-3.81973	-3.77659	0.9995898438661236	-0.245643	0.25841837953826996
Q8TDB6	532	Q8TDB6	Q8TDB6	E3 ubiquitin-protein ligase DTX3L	DTX3L	sp|Q8TDB6|DTX3L_HUMAN E3 ubiquitin-protein ligase DTX3L OS=Homo sapiens OX=9606 GN=DTX3L PE=1 SV=1	0.999887	8.86e-6	39.4503	2.08e-9	127.97	S	GKKLKEGHETPMDIDSDDSKAASPPLKGSVS	EGHETPMDIDS(1)DDSK	3	11911	3205	532	532	4087	4652	13058;13059	E3 ubiquitin-protein ligase DTX3L	DTX3L	Q8TDB6	ETPMDIDSDDSKAAS-p	1	-3.13783	-2.8711	-4.00425	-3.09581	-3.31438	-3.1495	-2.91083	-4.60114	-3.13534	-3.8526	0.9995898438661236	-0.245209	0.45548919799605025
P28749	975	P28749	P28749	Retinoblastoma-like protein 1	RBL1	sp|P28749|RBL1_HUMAN Retinoblastoma-like protein 1 OS=Homo sapiens OX=9606 GN=RBL1 PE=1 SV=3	1	0	70.0564	0.0108036	70.056	S	APPLSPFPHIKQQPGSPRRISQQHSIYISPH	QQPGS(1)PRR	2	3456	1063	975	975	14465	16451	45176	Retinoblastoma-like protein 1	RBL1	P28749	HIKQQPGSPRRISQQ-p	1	-3.22713	-3.27273	-3.39459	-3.06332	-3.19711	-3.88377	-3.99113	-3.00168	-3.35179	-3.1514	0.9995898438661236	-0.244981	0.20940033320217305
Q9ULG6	186	Q9ULG6	Q9ULG6	Cell cycle progression protein 1	CCPG1	sp|Q9ULG6|CCPG1_HUMAN Cell cycle progression protein 1 OS=Homo sapiens OX=9606 GN=CCPG1 PE=1 SV=3	0.995569	4.20222e-4	23.2039	1.71e-44	227.51	S	PSPAFRRRRARKKTVSASESEDRLVAEQETE	TVS(0.996)AS(0.835)ES(0.169)EDRLVAEQETEPSK	3	17121	4569	186	186	22071	25428;25429	71492;71493	Cell cycle progression protein 1	CCPG1	Q9ULG6	RARKKTVSASESEDR-p	2	-3.16368	-3.01336	-3.58941	-3.17997	-3.12147	-3.51567	-3.4136	-3.65179	-3.3713	-3.33989	0.986183	-0.244875	0.0541319
Q9ULG6	188	Q9ULG6	Q9ULG6	Cell cycle progression protein 1	CCPG1	sp|Q9ULG6|CCPG1_HUMAN Cell cycle progression protein 1 OS=Homo sapiens OX=9606 GN=CCPG1 PE=1 SV=3	0.998152	1.70545e-4	27.0107	1.71e-44	227.51	S	PAFRRRRARKKTVSASESEDRLVAEQETEPS	T(0.5)VS(0.5)AS(0.998)ES(0.001)EDRLVAEQETEPSK	3	17122	4569	188	188	22071	25428;25429	71492;71493	Cell cycle progression protein 1	CCPG1	Q9ULG6	RKKTVSASESEDRLV-p	2	-3.16368	-3.01336	-3.58941	-3.17997	-3.12147	-3.51567	-3.4136	-3.65179	-3.3713	-3.33989	0.986183	-0.244875	0.0541319
Q8WYP5	1214	Q8WYP5	Q8WYP5	Protein ELYS	AHCTF1	sp|Q8WYP5|ELYS_HUMAN Protein ELYS OS=Homo sapiens OX=9606 GN=AHCTF1 PE=1 SV=3	0.987121	0.00127994	21.6994	1.36e-5	112.8	S	PQSILRSTLRSTPLASPSPSPGRSPQRLKET	S(0.006)T(0.007)PLAS(0.987)PS(0.014)PS(0.987)PGRS(1)PQRLK	4	12469	3309	1214	1214	20142;20143	23194;23195;23196;23197;23198;23199	65075;65077;65078;65079;65082	Protein ELYS	AHCTF1	Q8WYP5	LRSTPLASPSPSPGR-p	3	-3.25493	-3.22906	-3.12809	-3.1659	-3.26831	-3.58339	-3.35728	-3.209	-3.65235	-3.4686	0.6601373897540836	-0.244866	0.0233423
Q8WYP5	1218	Q8WYP5	Q8WYP5	Protein ELYS	AHCTF1	sp|Q8WYP5|ELYS_HUMAN Protein ELYS OS=Homo sapiens OX=9606 GN=AHCTF1 PE=1 SV=3	0.986873	0.0013071	18.7805	1.36e-5	112.8	S	LRSTLRSTPLASPSPSPGRSPQRLKETRISF	S(0.006)T(0.007)PLAS(0.987)PS(0.014)PS(0.987)PGRS(1)PQRLK	4	12471	3309	1218	1218	20142;20143	23194;23195;23196;23197;23198;23199	65075;65076;65077;65078;65079	Protein ELYS	AHCTF1	Q8WYP5	PLASPSPSPGRSPQR-p	3	-3.25493	-3.22906	-3.12809	-3.1659	-3.26831	-3.58339	-3.35728	-3.209	-3.65235	-3.4686	0.6601373897540836	-0.244866	0.0233423
Q8WYP5	1222	Q8WYP5	Q8WYP5	Protein ELYS	AHCTF1	sp|Q8WYP5|ELYS_HUMAN Protein ELYS OS=Homo sapiens OX=9606 GN=AHCTF1 PE=1 SV=3	0.999999	7.53e-8	58.4998	7.33e-24	204.65	S	LRSTPLASPSPSPGRSPQRLKETRISFVEED	S(0.006)T(0.007)PLAS(0.987)PS(0.014)PS(0.987)PGRS(1)PQRLK	4	12472	3309	1222	1222	20142;20143	23194;23195;23196;23197;23198;23199	65072;65073;65074;65076;65077;65078;65079;65080;65081;65083	Protein ELYS	AHCTF1	Q8WYP5	PSPSPGRSPQRLKET-p	3	-3.25493	-3.22906	-3.12809	-3.1659	-3.26831	-3.58339	-3.35728	-3.209	-3.65235	-3.4686	0.6601373897540836	-0.244866	0.0233423
Q13017	1176	Q13017	Q13017	Rho GTPase-activating protein 5	ARHGAP5	sp|Q13017|RHG05_HUMAN Rho GTPase-activating protein 5 OS=Homo sapiens OX=9606 GN=ARHGAP5 PE=1 SV=2	1	8.99e-10	76.1235	5.839999999999999e-107	343.69	S	FSKAKSYYRRTHSDASDDEAFTTSKTKRKGR	THS(1)DAS(1)DDEAFTTSK	2	6399	1912	1176	1176	16666;21039	19058;19059;24226;24227	52993;52994;52995;52996;52997;52999;68004;68005;68006;68007;68008	Rho GTPase-activating protein 5	ARHGAP5	Q13017	RRTHSDASDDEAFTT-p	1	-3.40281	-3.07477	-3.25384	-3.20602	-3.12284	-3.31694	-3.43363	-3.33566	-3.38719	-3.81107	0.9349787129101198	-0.244845	0.0463961
Q3KQU3	252	Q3KQU3	Q3KQU3	MAP7 domain-containing protein 1	MAP7D1	sp|Q3KQU3|MA7D1_HUMAN MAP7 domain-containing protein 1 OS=Homo sapiens OX=9606 GN=MAP7D1 PE=1 SV=1	0.97782	0.00240351	21.0034	2.21e-6	103.88	S	LHHSSPGHKTSGSRCSVSAVNLPKHVDSIIN	T(0.008)S(0.008)GS(0.005)RCS(0.978)VS(0.001)AVNLPK	3	8153	2338	252	252	2541;21752	2899;25052	70380	MAP7 domain-containing protein 1	MAP7D1	Q3KQU3	KTSGSRCSVSAVNLP-p	1	-3.32937	-3.31586	-3.16619	-2.89837	-3.44659	-3.65352	-3.66238	-3.68382	-2.81439	-3.56616	0.9995898438661236	-0.244778	0.18586139070727048
P06748	242	P06748	P06748	Nucleophosmin	NPM1	sp|P06748|NPM_HUMAN Nucleophosmin OS=Homo sapiens OX=9606 GN=NPM1 PE=1 SV=2	0.5	0.0999459	0	4.63e-5	123.42	S	SFKKQEKTPKTPKGPSSVEDIKAKMQASIEK	GPS(0.5)S(0.5)VEDIK	2	2349	675	242	242	6912;21468;21470	7867;24728;24730	21803	Nucleophosmin	NPM1	P06748	PKTPKGPSSVEDIKA-p	1	-3.03218	-3.09262	-3.35554	-3.24856	-3.31696	-3.36894	-3.33058	-3.49237	-3.48124	-3.59646	0.6033333371251638	-0.244748	0.0199149
P08670	412	P08670	P08670	Vimentin	VIM	sp|P08670|VIME_HUMAN Vimentin OS=Homo sapiens OX=9606 GN=VIM PE=1 SV=4	1	1.08e-8	67.0077	2.89e-175	397.99	S	IATYRKLLEGEESRISLPLPNFSSLNLRETN	LLEGEES(1)RIS(1)LPLPNFSSLNLR	3	2459	718	412	412	8939;8940;8941;11114	10176;10179;10180;10181;12650;12651	34994;34995;34996;34998;34999;35000;35001;35002;35003	Vimentin	VIM	P08670	EGEESRISLPLPNFS-p	1	-3.06321	-3.16897	-3.41479	-3.11711	-3.29702	-3.57671	-3.54379	-3.62802	-3.18584	-3.3499	0.9091622234802684	-0.244633	0.0430747
Q8IWE5	441	Q8IWE5	Q8IWE5	Pleckstrin homology domain-containing family M member 2	PLEKHM2	sp|Q8IWE5|PKHM2_HUMAN Pleckstrin homology domain-containing family M member 2 OS=Homo sapiens OX=9606 GN=PLEKHM2 PE=1 SV=2	0.909553	0.0103688	10.0308	1.839999999999999e-96	292.16	S	WCSRAEPPDQSFRTGSPGDAPERPPLCDFSE	AEPPDQSFRT(0.09)GS(0.91)PGDAPERPPLCDFSEGLSAPMDFYR	4	10828	2916	441	441	491;20971	549;24148	1592;1593;1594;1595	Pleckstrin homology domain-containing family M member 2	PLEKHM2	Q8IWE5	DQSFRTGSPGDAPER-p	1	-2.95253	-3.19357	-3.38216	-3.16096	-3.36224	-3.32157	-3.47273	-3.46527	-3.53087	-3.48365	0.6850120666510264	-0.244526	0.0249974
O14730	8	O14730	O14730	Serine/threonine-protein kinase RIO3	RIOK3	sp|O14730|RIOK3_HUMAN Serine/threonine-protein kinase RIO3 OS=Homo sapiens OX=9606 GN=RIOK3 PE=1 SV=2	0.999884	9.07e-6	39.3467	1.84e-6	83.729	S	________MDLVGVASPEPGTAAAWGPSKCP	MDLVGVAS(1)PEPGTAAAWGPSK	2	494	161	8	8	12410	14119	38946	Serine/threonine-protein kinase RIO3	RIOK3	O14730	MDLVGVASPEPGTAA-p	1	-3.1428	-3.30113	-3.21527	-3.35041	-3.06643	-3.4272	-3.52594	-3.35514	-3.84688	-3.14259	0.9995898438661236	-0.244347	0.0726275
Q15154	991	Q15154	Q15154	Pericentriolar material 1 protein	PCM1	sp|Q15154|PCM1_HUMAN Pericentriolar material 1 protein OS=Homo sapiens OX=9606 GN=PCM1 PE=1 SV=5	0.834604	0.0217078	7.02954	3.77e-33	229.97	S	ISMQRQENLRWVSELSYVEEKEQWQEQINQL	WVSELS(0.835)Y(0.165)VEEK	2	7594	2171	991	991	23793	27377	76921;76924;76925	Pericentriolar material 1 protein	PCM1	Q15154	LRWVSELSYVEEKEQ-p	1	-3.39361	-3.22383	-3.21778	-3.03009	-3.18192	-3.58851	-3.54349	-3.27554	-3.44166	-3.41862	0.619278	-0.244119	0.020603
Q9NZJ0	429	Q9NZJ0	Q9NZJ0	Denticleless protein homolog	DTL	sp|Q9NZJ0|DTL_HUMAN Denticleless protein homolog OS=Homo sapiens OX=9606 GN=DTL PE=1 SV=3	0.974353	0.002824	15.9557	9.71e-8	121.63	T	KESRPGLVTVTSSQSTPAKAPRAKCNPSNSS	ESRPGLVTVTSS(0.001)QS(0.025)T(0.974)PAK	3	22743	4350	429	429	4994	5686;5687	15932;15933;15934	Denticleless protein homolog	DTL	Q9NZJ0	TVTSSQSTPAKAPRA-p	1	-3.296	-3.21994	-3.18641	-3.2112	-3.1277	-3.6389	-3.55314	-3.36944	-3.42112	-3.2787	0.4938417728958648	-0.244011	0.0147094
P49006	120	P49006	P49006	MARCKS-related protein	MARCKSL1	sp|P49006|MRP_HUMAN MARCKS-related protein OS=Homo sapiens OX=9606 GN=MARCKSL1 PE=1 SV=2	0.926355	0.00842613	11.2706	2.789999999999999e-288	477.06	S	FKRNRKEGGGDSSASSPTEEEQEQGEIGACS	EGGGDS(0.993)S(0.007)AS(0.004)S(0.926)PT(0.069)EEEQEQGEIGACSDEGTAQEGK	3	4424	1319	120	120	4083	4646;4647;4648	13039;13041;13043;13044;13045;13046;13047;13048	MARCKS-related protein	MARCKSL1	P49006	GGDSSASSPTEEEQE-p	2	-3.35849	-2.88355	-2.88915	-3.4514	-3.59418	-3.36546	-3.0767	-3.41592	-3.54307	-3.99411	0.9995898438661236	-0.243699	0.22216612279147424
Q86YP4	107	Q86YP4	Q86YP4	Transcriptional repressor p66-alpha	GATAD2A	sp|Q86YP4|P66A_HUMAN Transcriptional repressor p66-alpha OS=Homo sapiens OX=9606 GN=GATAD2A PE=1 SV=1	1	9.68e-10	75.1407	2.93e-78	281.48	S	MKSERRPPSPDVIVLSDNEQPSSPRVNGLTT	RPPS(1)PDVIVLS(1)DNEQPS(0.161)S(0.839)PRVNGLTTVALK	4	10670	2880	107	107	16021;16022;17411	18276;18277;18278;18279;18280;19936	50459;50460;50461;50462;50463;50464;50468;50469;50470;50471;50472;50473;50474;50475;55437;55438	Transcriptional repressor p66-alpha	GATAD2A	Q86YP4	SPDVIVLSDNEQPSS-p	2	-3.42029	-3.31964	-3.05301	-3.18944	-3.06853	-3.45504	-3.53389	-3.30585	-3.51232	-3.46049	0.6475561570346632	-0.243335	0.022418
Q13541	94	Q13541	Q13541	Eukaryotic translation initiation factor 4E-binding protein 1	EIF4EBP1	sp|Q13541|4EBP1_HUMAN Eukaryotic translation initiation factor 4E-binding protein 1 OS=Homo sapiens OX=9606 GN=EIF4EBP1 PE=1 SV=3	0.532968	0.0892401	2.78771	1.75e-33	205.37	S	PGVTSPSSDEPPMEASQSHLRNSPEDKRAGG	TPPRDLPTIPGVTSPSS(0.001)DEPPMEAS(0.533)QS(0.28)HLRNS(0.185)PEDK	4	6818	1996	94	94	13523;21491;21492	15408;24756;24757;24758;24759;24760;24761	69476;69478	Eukaryotic translation initiation factor 4E-binding protein 1	EIF4EBP1	Q13541	DEPPMEASQSHLRNS-p	2	-3.63469	-3.49714	-2.96576	-3.20651	-2.84005	-3.85436	-3.51854	-3.3595	-3.33007	-3.29796	0.9995898438661236	-0.243258	0.17225577063780376
Q76FK4	660	Q76FK4	Q76FK4	Nucleolar protein 8	NOL8	sp|Q76FK4|NOL8_HUMAN Nucleolar protein 8 OS=Homo sapiens OX=9606 GN=NOL8 PE=1 SV=1	0.995932	3.90229e-4	25.8861	1.38317e-4	108.47	S	QKRQTTFESQDRKAVSPSSSEKRSKNPISRP	AVS(0.996)PS(0.001)S(0.003)SEK	2	9938	2725	660	660	2236	2563	7237;7238;7239;7240	Nucleolar protein 8	NOL8	Q76FK4	SQDRKAVSPSSSEKR-p	1	-2.9891	-3.11029	-3.40002	-3.13095	-3.43407	-3.41325	-3.66607	-3.38706	-3.43392	-3.37955	0.8949230098460034	-0.243086	0.0416568
Q9HCK8	1995	Q9HCK8	Q9HCK8	Chromodomain-helicase-DNA-binding protein 8	CHD8	sp|Q9HCK8|CHD8_HUMAN Chromodomain-helicase-DNA-binding protein 8 OS=Homo sapiens OX=9606 GN=CHD8 PE=1 SV=5	0.999997	1.8e-7	54.7442	5.17e-31	201.54	S	CSTPLLHQQYTSRTASPLPLRPDAPVEKSPE	TAS(1)PLPLRPDAPVEK	3	15458	4149	1995	1995	20666;20667	23809;23810	66943;66944;66945;66946;66947;66948	Chromodomain-helicase-DNA-binding protein 8	CHD8	Q9HCK8	QYTSRTASPLPLRPD-p	2	-3.40681	-3.48066	-2.99211	-3.20537	-3.0021	-3.30973	-3.2254	-3.59947	-3.52574	-3.64167	0.9995898438661236	-0.242992	0.0790565
Q96JM3	275	Q96JM3	Q96JM3	Chromosome alignment-maintaining phosphoprotein 1	CHAMP1	sp|Q96JM3|CHAP1_HUMAN Chromosome alignment-maintaining phosphoprotein 1 OS=Homo sapiens OX=9606 GN=CHAMP1 PE=1 SV=2	0.789961	0.0299446	6.62836	9.41e-6	103.63	S	SPAASPESRKSARTTSPEPRKPSPSESPEPW	T(0.172)T(0.038)S(0.79)PEPR	2	13251	3561	275	275	21970;21971	25311;25312;25313	71116;71117	Chromosome alignment-maintaining phosphoprotein 1	CHAMP1	Q96JM3	RKSARTTSPEPRKPS-p	1	-2.8981	-2.92529	-3.28778	-3.4327	-3.58072	-3.27483	-3.46409	-3.64792	-3.25197	-3.70001	0.9995898438661236	-0.242845	0.13853946391565944
P08670	73	P08670	P08670	Vimentin	VIM	sp|P08670|VIME_HUMAN Vimentin OS=Homo sapiens OX=9606 GN=VIM PE=1 SV=4	0.999157	7.29e-5	30.7399	1.18e-8	163.45	S	GGVYATRSSAVRLRSSVPGVRLLQDSVDFSL	LRS(0.001)S(0.999)VPGVR	3	2470	718	73	73	11773	13386	36887;36889;36890;36891;36892;36893;36894;36895;36897	Vimentin	VIM	P08670	SAVRLRSSVPGVRLL-p	1	-2.99805	-3.25468	-3.64973	-2.92515	-3.33301	-3.32655	-3.60206	-4.01938	-3.23179	-3.193	0.9995898438661236	-0.242431	0.20742422041276393
Q13009	231	Q13009	Q13009	Rho guanine nucleotide exchange factor TIAM1	TIAM1	sp|Q13009|TIAM1_HUMAN Rho guanine nucleotide exchange factor TIAM1 OS=Homo sapiens OX=9606 GN=TIAM1 PE=1 SV=2	0.999999	3.18e-8	61.6874	7.4e-7	130.72	S	TRASPRQLSTCQRANSLGDLYAQKNSGVTAN	ANS(1)LGDLYAQK	2	6386	1910	231	231	1337	1497	4112;4113;4114	Rho guanine nucleotide exchange factor TIAM1	TIAM1	Q13009	STCQRANSLGDLYAQ-p	1	-3.52502	-3.19218	-3.26558	-3.09047	-3.00204	-3.62258	-3.60562	-3.47043	-3.25802	-3.33021	0.9995898438661236	-0.242317	0.0585318
Q8N264;Q9UHB6	463;582	Q8N264;Q9UHB6	Q9UHB6	Rho GTPase-activating protein 24;LIM domain and actin-binding protein 1	ARHGAP24;LIMA1	sp|Q8N264|RHG24_HUMAN Rho GTPase-activating protein 24 OS=Homo sapiens OX=9606 GN=ARHGAP24 PE=1 SV=2;sp|Q9UHB6|LIMA1_HUMAN LIM domain and actin-binding protein 1 OS=Homo sapiens OX=9606 GN=LIMA1 PE=1 SV=1	0.96105	0.0044946	13.916	0.0287755	65.404	S	KTQTTPNGSLQARRSSSLKVSGTKMGTHSVQ;VPEDVDLDLKKLRRSSSLKERSRPFTVAASF	RS(0.04)S(0.961)S(0.999)LK	2	11213	3005;4484	463;582	582	16574	18942;18943	52596	Rho GTPase-activating protein 24	ARHGAP24	Q8N264	SLQARRSSSLKVSGT-p	2	-3.27372	-3.96893	-2.802	-2.99953	-3.22874	-3.82195	-3.68439	-3.81675	-2.90389	-3.25744	0.9995898438661236	-0.242299	0.32524503331302657
Q8N264;Q9UHB6	464;583	Q8N264;Q9UHB6	Q9UHB6	Rho GTPase-activating protein 24;LIM domain and actin-binding protein 1	ARHGAP24;LIMA1	sp|Q8N264|RHG24_HUMAN Rho GTPase-activating protein 24 OS=Homo sapiens OX=9606 GN=ARHGAP24 PE=1 SV=2;sp|Q9UHB6|LIMA1_HUMAN LIM domain and actin-binding protein 1 OS=Homo sapiens OX=9606 GN=LIMA1 PE=1 SV=1	0.99859	1.27509e-4	28.3294	0.015002	68.214	S	PEDVDLDLKKLRRSSSLKERSRPFTVAASFQ;TQTTPNGSLQARRSSSLKVSGTKMGTHSVQN	RS(0.04)S(0.961)S(0.999)LK	2	11214	3005;4484	464;583	583	16574	18942;18943	52594;52595;52596	Rho GTPase-activating protein 24	ARHGAP24	Q8N264	KKLRRSSSLKERSRP-p	2	-3.27372	-3.96893	-2.802	-2.99953	-3.22874	-3.82195	-3.68439	-3.81675	-2.90389	-3.25744	0.9995898438661236	-0.242299	0.32524503331302657
O15231	513	O15231	O15231	Zinc finger protein 185	ZNF185	sp|O15231|ZN185_HUMAN Zinc finger protein 185 OS=Homo sapiens OX=9606 GN=ZNF185 PE=1 SV=3	0.949684	0.00587593	13.5566	9.77e-41	214.13	T	QGDPAVPTQQPADPSTPEQQNSPSGSEQFVR	GGQGDPAVPT(0.008)QQPADPS(0.042)T(0.95)PEQQNSPSGSEQFVRR	3	18970	227	513	513	6375;6376;6377	7234;7235;7236;7237	20042;20044;20045;20046;20048;20052	Zinc finger protein 185	ZNF185	O15231	QQPADPSTPEQQNSP-p	2	-2.2261	-2.60358	-3.96395	-4.03954	-4.24118	-2.68277	-3.06218	-4.01488	-3.95035	-4.57525	0.9995898438661236	-0.24222	0.6103733549504547
P55884	117	P55884	P55884	Eukaryotic translation initiation factor 3 subunit B	EIF3B	sp|P55884|EIF3B_HUMAN Eukaryotic translation initiation factor 3 subunit B OS=Homo sapiens OX=9606 GN=EIF3B PE=1 SV=3	0.536196	0.088264	0.647214	1.84588e-4	74.222	S	PAQGEAPGEQARDERSDSRAQAVSEDAGGNE	S(0.536)DS(0.462)RAQAVS(0.002)EDAGGNEGR	3	5004	1504	117	117	2712;17296;17297	3091;19806;19807	55089	Eukaryotic translation initiation factor 3 subunit B	EIF3B	P55884	EQARDERSDSRAQAV-p	1	-2.61877	-2.83749	-3.97019	-3.14275	-3.80979	-2.94207	-3.57391	-3.83399	-3.38988	-3.85023	0.9995898438661236	-0.24222	0.39464364053208256
Q8N357	371	Q8N357	Q8N357	Solute carrier family 35 member F6	SLC35F6	sp|Q8N357|S35F6_HUMAN Solute carrier family 35 member F6 OS=Homo sapiens OX=9606 GN=SLC35F6 PE=1 SV=1	0.615759	0.0643582	2.13279	0.0136609	63.555	S	QERLLGGTRTPINDAS_______________	LLGGT(0.007)RT(0.377)PINDAS(0.616)	2	11249	3013	371	371	11144	12684	35075	Solute carrier family 35 member F6	SLC35F6	Q8N357	RTPINDAS_______-p	1	-2.9113	-3.20263	-3.47906	-3.11623	-3.36593	-3.39429	-3.62921	-3.52323	-3.34173	-3.39722	0.986183	-0.242108	0.0540664
Q9Y4H2	577	Q9Y4H2	Q9Y4H2	Insulin receptor substrate 2	IRS2	sp|Q9Y4H2|IRS2_HUMAN Insulin receptor substrate 2 OS=Homo sapiens OX=9606 GN=IRS2 PE=1 SV=2	0.996363	3.4933e-4	25.5869	1.39e-5	129.76	S	DAAQDLDRGLRKRTYSLTTPARQRPVPQPSS	RT(0.001)Y(0.003)S(0.996)LTTPAR	3	18337	4783	577	577	16762;22163	19165;25554	53275;53276;53277;53278;53279;71953;71954;71955	Insulin receptor substrate 2	IRS2	Q9Y4H2	GLRKRTYSLTTPARQ-p	1	-3.30002	-3.52661	-3.08343	-3.14235	-3.0535	-3.68848	-3.74367	-3.07481	-3.47506	-3.33372	0.9995898438661236	-0.241968	0.11388238171728128
Q9Y4X0	16	Q9Y4X0	Q9Y4X0	Nuclear protein AMMECR1	AMMECR1	sp|Q9Y4X0|AMMR1_HUMAN Nuclear protein AMMECR1 OS=Homo sapiens OX=9606 GN=AMMECR1 PE=1 SV=1	0.578549	0.0746883	5.26741	0.0015619	51.963	S	MAAGCCGVKKQKLSSSPPSGSGGGGGASSSS	LS(0.038)S(0.143)S(0.579)PPS(0.172)GS(0.044)GGGGGAS(0.013)S(0.004)S(0.003)S(0.003)HCSGESQCR	3	18369	4795	16	16	11962	13615	37586	Nuclear protein AMMECR1	AMMECR1	Q9Y4X0	KKQKLSSSPPSGSGG-p	1	-3.27553	-3.61273	-3.50659	-2.72304	-3.07802	-3.46335	-3.96386	-3.40266	-3.53022	-3.04377	0.9995898438661236	-0.241591	0.23794306201590865
Q9UQ35	954	Q9UQ35	Q9UQ35	Serine/arginine repetitive matrix protein 2	SRRM2	sp|Q9UQ35|SRRM2_HUMAN Serine/arginine repetitive matrix protein 2 OS=Homo sapiens OX=9606 GN=SRRM2 PE=1 SV=2	0.999833	1.32e-5	37.7712	7.93e-14	176.98	S	SRVTSRTTPRRSRSVSPCSNVESRLLPRYSH	S(1)VS(1)PCSNVESR	2	17715	4657	954	954	16493;19539;20386	18847;18848;22464;23484;23485	52300;52302;52303;52304;62924;62925;62926;62927;65950;65951;65952;65953	Serine/arginine repetitive matrix protein 2	SRRM2	Q9UQ35	PRRSRSVSPCSNVES-p	2	-3.05097	-3.14167	-3.26293	-3.26745	-3.32563	-3.45893	-3.49702	-3.25927	-3.4991	-3.54172	0.5175064417721004	-0.241477	0.0157524
Q15678	593	Q15678	Q15678	Tyrosine-protein phosphatase non-receptor type 14	PTPN14	sp|Q15678|PTN14_HUMAN Tyrosine-protein phosphatase non-receptor type 14 OS=Homo sapiens OX=9606 GN=PTPN14 PE=1 SV=2	0.999455	4.56e-5	33.3551	1.33e-6	143.93	S	STPDLASHRHKYVSGSSPDLVTRKVQLSVKT	YVS(0.001)GS(0.999)S(0.999)PDLVTRK	3	7808	2230	593	593	24330;24331	27983;27984;27985;27986	78519;78520;78522;78523;78526;78527	Tyrosine-protein phosphatase non-receptor type 14	PTPN14	Q15678	RHKYVSGSSPDLVTR-p	2	-2.88196	-3.09571	-3.18369	-3.47052	-3.49845	-3.10574	-3.25378	-3.58901	-3.71089	-3.67773	0.9995898438661236	-0.241366	0.1477951625248977
Q9Y485	917	Q9Y485	Q9Y485	DmX-like protein 1	DMXL1	sp|Q9Y485|DMXL1_HUMAN DmX-like protein 1 OS=Homo sapiens OX=9606 GN=DMXL1 PE=1 SV=3	0.83417	0.0218045	9.84275	2.84e-17	158.73	S	TKLSEAVWQPEEHYSSSPEKILSPFSQKYQA	LSEAVWQPEEHY(0.019)S(0.061)S(0.834)S(0.086)PEK	3	18216	4761	917	917	11816	13438	37066;37067	DmX-like protein 1	DMXL1	Q9Y485	QPEEHYSSSPEKILS-p	1	-3.00262	-3.0337	-3.44126	-3.34156	-3.28187	-3.23614	-3.15258	-3.70103	-3.54009	-3.67764	0.9995898438661236	-0.241295	0.10173117468322992
P48681	338	P48681	P48681	Nestin	NES	sp|P48681|NEST_HUMAN Nestin OS=Homo sapiens OX=9606 GN=NES PE=1 SV=2	1	0	63.3735	2.27e-44	234.36	T	SLSFQDPKLELQFPRTPEGRRLGSLLPVLSP	LELQFPRT(1)PEGRR	3	20032	1315	338	338	10525;10526;21771	11999;12001;25077;25078	33217;33218;33219;33220;33221;33222;33223;33225;33226;33227;33228;70454;70456;70457;70459;70463;70464;70466;70468;70469;70470;70471;70472;70473;70474;70475;70476;70477	Nestin	NES	P48681	LELQFPRTPEGRRLG-p	1	-3.45435	-3.5938	-3.01124	-2.98407	-3.13918	-3.97351	-3.80885	-3.04211	-3.28683	-3.27727	0.9995898438661236	-0.241185	0.23504573691141656
Q86SQ0	501	Q86SQ0	Q86SQ0	Pleckstrin homology-like domain family B member 2	PHLDB2	sp|Q86SQ0|PHLB2_HUMAN Pleckstrin homology-like domain family B member 2 OS=Homo sapiens OX=9606 GN=PHLDB2 PE=1 SV=2	0.99976	1.84e-5	37.0468	7.26e-17	153.82	S	LQLSDEESVFEEALMSPDTRYRCHRKDSLPD	LQLS(0.97)DEES(0.03)VFEEALMS(1)PDTRYR	3	10341	2806	501	501	11589;11590	13179;13180;13181;13182	36335;36340;36342;36344	Pleckstrin homology-like domain family B member 2	PHLDB2	Q86SQ0	VFEEALMSPDTRYRC-p	2	-2.85698	-3.44989	-3.0965	-3.2327	-3.46399	-3.33126	-3.38586	-3.31055	-3.6921	-3.58441	0.9995898438661236	-0.240825	0.0924725
Q8TEQ0;Q8IUI4	344;191	Q8TEQ0	Q8TEQ0	Sorting nexin-29;Putative protein SNX29P2	SNX29;SNX29P2	sp|Q8TEQ0|SNX29_HUMAN Sorting nexin-29 OS=Homo sapiens OX=9606 GN=SNX29 PE=1 SV=3;sp|Q8IUI4|S29P2_HUMAN Putative protein SNX29P2 OS=Homo sapiens OX=9606 GN=SNX29P2 PE=5 SV=2	1	2.06e-11	96.028	6.43e-6	106.63	S	LSLNGEFGYQKLDVKSIDDEDVDENEDDVYG	S(1)IDDEDVDENEDDVYGNSSGRK	3	12003	3228	344	344	10476;17922	11941;20545	33083;57312;57313	Sorting nexin-29	SNX29	Q8TEQ0	YQKLDVKSIDDEDVD-p	1	-3.33521	-3.0965	-3.2418	-3.22174	-3.14891	-3.41673	-3.39101	-3.38951	-3.60289	-3.44743	0.3760986173711634	-0.240681	0.00974056
Q9HCG8	866	Q9HCG8	Q9HCG8	Pre-mRNA-splicing factor CWC22 homolog	CWC22	sp|Q9HCG8|CWC22_HUMAN Pre-mRNA-splicing factor CWC22 homolog OS=Homo sapiens OX=9606 GN=CWC22 PE=1 SV=3	0.864334	0.0169619	11.0557	0.00148951	66.644	S	RSKSKEMNRKHSGSRSDEDRYQNGAERRWEK	HS(0.068)GS(0.068)RS(0.864)DEDRYQNGAER	4	15429	4143	866	866	7942	9047	25033	Pre-mRNA-splicing factor CWC22 homolog	CWC22	Q9HCG8	RKHSGSRSDEDRYQN-p	1	-3.00802	-3.15226	-3.51027	-3.02863	-3.45345	-3.50493	-4.09302	-3.20911	-3.30225	-3.24565	0.9995898438661236	-0.240465	0.19967231828610335
O95747	325	O95747	O95747	Serine/threonine-protein kinase OSR1	OXSR1	sp|O95747|OXSR1_HUMAN Serine/threonine-protein kinase OSR1 OS=Homo sapiens OX=9606 GN=OXSR1 PE=1 SV=1	1	0	85.4573	1.11e-6	136.14	S	TISERAKKVRRVPGSSGRLHKTEDGGWEWSD	RVPGS(1)S(1)GRLHK	4	2098	587	325	325	16820	19230;19231	53421;53422;53423;53424	Serine/threonine-protein kinase OSR1	OXSR1	O95747	VRRVPGSSGRLHKTE-p	1	-2.85969	-3.27679	-3.28392	-3.22854	-3.45087	-3.13286	-3.47021	-3.44762	-3.53493	-3.71631	0.9995898438661236	-0.240424	0.0916669
Q9H2Y7	661	Q9H2Y7	Q9H2Y7	Zinc finger protein 106	ZNF106	sp|Q9H2Y7|ZN106_HUMAN Zinc finger protein 106 OS=Homo sapiens OX=9606 GN=ZNF106 PE=1 SV=1	0.977191	0.00249895	19.3292	2.36e-11	132.93	S	IVRQKESELQMTSAASPHPGLLLDLKTSLED	ESELQMT(0.011)S(0.011)AAS(0.977)PHPGLLLDLK	3	14895	4016	661	661	4931	5617	15743	Zinc finger protein 106	ZNF106	Q9H2Y7	LQMTSAASPHPGLLL-p	1	-3.01192	-3.1229	-3.55643	-3.04269	-3.34689	-3.29626	-3.47424	-3.61357	-3.44509	-3.45311	0.9995898438661236	-0.240287	0.0599874
Q15121	43	Q15121	Q15121	Astrocytic phosphoprotein PEA-15	PEA15	sp|Q15121|PEA15_HUMAN Astrocytic phosphoprotein PEA-15 OS=Homo sapiens OX=9606 GN=PEA15 PE=1 SV=2	0.97152	0.00319327	17.4794	3.41e-9	130.01	S	KEDIPSEKSEEITTGSAWFSFLESHNKLDKD	SEEIT(0.002)T(0.009)GS(0.972)AWFS(0.017)FLESHNK	3	7539	2166	43	43	17347	19867	55248;55249	Astrocytic phosphoprotein PEA-15	PEA15	Q15121	SEEITTGSAWFSFLE-p	1	-3.44767	-3.44483	-3.05526	-3.07943	-3.04505	-3.53703	-3.51542	-3.39055	-3.48565	-3.34336	0.9124388680219538	-0.239956	0.0437098
Q8N357	365	Q8N357	Q8N357	Solute carrier family 35 member F6	SLC35F6	sp|Q8N357|S35F6_HUMAN Solute carrier family 35 member F6 OS=Homo sapiens OX=9606 GN=SLC35F6 PE=1 SV=1	0.987508	0.00123887	20.0084	0.0033122	73.877	T	LAEESEQERLLGGTRTPINDAS_________	LLGGT(0.01)RT(0.988)PINDAS(0.003)	2	21756	3013	365	365	11144	12684	35074	Solute carrier family 35 member F6	SLC35F6	Q8N357	RLLGGTRTPINDAS_-p	1	-3.05962	-3.13146	-3.61614	-2.99629	-3.31448	-3.35499	-3.76363	-3.69502	-3.2179	-3.28623	0.9995898438661236	-0.239954	0.13027445682472935
Q9Y3T9	58	Q9Y3T9	Q9Y3T9	Nucleolar complex protein 2 homolog	NOC2L	sp|Q9Y3T9|NOC2L_HUMAN Nucleolar complex protein 2 homolog OS=Homo sapiens OX=9606 GN=NOC2L PE=1 SV=4	0.857417	0.0181063	8.90976	2.98e-12	144.95	S	AREAARSPDKPGGSPSASRRKGRASEHKDQL	EAARS(1)PDKPGGS(0.11)PS(0.857)AS(0.032)R	4	18174	4750	58	58	3671;18755	4184;4185;21509	11629;60147	Nucleolar complex protein 2 homolog	NOC2L	Q9Y3T9	DKPGGSPSASRRKGR-p	2	-3.34509	-3.53609	-2.89383	-3.23217	-3.10728	-3.76355	-3.6804	-3.28615	-3.3174	-3.26638	0.9995898438661236	-0.239885	0.1206854184402663
O15231	446	O15231	O15231	Zinc finger protein 185	ZNF185	sp|O15231|ZN185_HUMAN Zinc finger protein 185 OS=Homo sapiens OX=9606 GN=ZNF185 PE=1 SV=3	0.864639	0.0169205	7.15177	1.49e-16	132.47	S	GQGDPAVPAQQPADPSTPERQSSPSGSEQLV	GGQGDPAVPAQQPADPS(0.865)T(0.301)PERQS(0.364)S(0.364)PS(0.089)GS(0.018)EQLVR	3	710	227	446	446	6373;6374	7230;7231;7232;7233	20026;20027;20039	Zinc finger protein 185	ZNF185	O15231	AQQPADPSTPERQSS-p	2	-2.32297	-2.6341	-3.91896	-3.73428	-4.12667	-2.88184	-3.2455	-4.11403	-3.56031	-4.13458	0.9995898438661236	-0.239854	0.5375807339492072
Q8IWE5	439	Q8IWE5	Q8IWE5	Pleckstrin homology domain-containing family M member 2	PLEKHM2	sp|Q8IWE5|PKHM2_HUMAN Pleckstrin homology domain-containing family M member 2 OS=Homo sapiens OX=9606 GN=PLEKHM2 PE=1 SV=2	0.522447	0.0921311	0.394864	7.46e-6	78.22	T	STWCSRAEPPDQSFRTGSPGDAPERPPLCDF	T(0.522)GS(0.477)PGDAPERPPLCDFSEGLSAPMDFYR	3	21655	2916	439	439	491;20971	549;24148	67803	Pleckstrin homology domain-containing family M member 2	PLEKHM2	Q8IWE5	PPDQSFRTGSPGDAP-p	1	-3.11484	-3.26539	-3.15558	-3.31746	-3.20165	-3.59221	-3.36725	-3.28747	-3.36932	-3.63785	0.6338982279275485	-0.239835	0.0213781
Q6IQ23	902	Q6IQ23	Q6IQ23	Pleckstrin homology domain-containing family A member 7	PLEKHA7	sp|Q6IQ23|PKHA7_HUMAN Pleckstrin homology domain-containing family A member 7 OS=Homo sapiens OX=9606 GN=PLEKHA7 PE=1 SV=2	0.563606	0.0796939	0	7.41e-5	110.44	T	TYVPYRPHPPQLRKVTSPLQSPTKAKPKVED	KVT(0.564)S(0.564)PLQS(0.268)PT(0.604)K	3	21307	2581	902	902	10150;23471	11572;11573;27027;27028	32064;75929	Pleckstrin homology domain-containing family A member 7	PLEKHA7	Q6IQ23	PPQLRKVTSPLQSPT-p	1	-3.61496	-3.09116	-3.524	-2.94652	-2.96206	-3.77683	-3.5791	-3.24204	-3.41995	-3.31762	0.9995898438661236	-0.23937	0.15745996213531704
Q9ULT8	1487	Q9ULT8	Q9ULT8	E3 ubiquitin-protein ligase HECTD1	HECTD1	sp|Q9ULT8|HECD1_HUMAN E3 ubiquitin-protein ligase HECTD1 OS=Homo sapiens OX=9606 GN=HECTD1 PE=1 SV=4	0.772505	0.0333521	5.88096	8.82e-14	133.29	S	TPGESSAISMGIVSVSSPDVSSVSELTNKEA	TPGESSAISMGIVS(0.028)VS(0.773)S(0.199)PDVSSVSELTNK	3	17259	4591	1487	1487	21456	24708	69337	E3 ubiquitin-protein ligase HECTD1	HECTD1	Q9ULT8	SMGIVSVSSPDVSSV-p	1	-3.179	-2.97813	-3.33981	-3.24973	-3.31324	-3.43697	-3.51528	-3.41654	-3.58742	-3.29995	0.664133	-0.239252	0.023704
Q6PGN9	150	Q6PGN9	Q6PGN9	Proline/serine-rich coiled-coil protein 1	PSRC1	sp|Q6PGN9|PSRC1_HUMAN Proline/serine-rich coiled-coil protein 1 OS=Homo sapiens OX=9606 GN=PSRC1 PE=1 SV=1	1	0	65.4654	0.0112194	65.465	S	TRSTPSPSSLTPRLRSNDRKGSVRALRATSG	LRS(1)NDRK	3	9579	2636	150	150	11763	13375	36865	Proline/serine-rich coiled-coil protein 1	PSRC1	Q6PGN9	SLTPRLRSNDRKGSV-p	1	-3.38945	-3.27496	-3.23169	-3.29789	-2.9205	-3.82401	-3.58045	-3.55559	-3.25597	-3.09396	0.9995898438661236	-0.239099	0.12054847734841329
Q96JM3	376	Q96JM3	Q96JM3	Chromosome alignment-maintaining phosphoprotein 1	CHAMP1	sp|Q96JM3|CHAP1_HUMAN Chromosome alignment-maintaining phosphoprotein 1 OS=Homo sapiens OX=9606 GN=CHAMP1 PE=1 SV=2	0.996694	3.08234e-4	25.2424	3.89e-53	254.09	S	PTPSVSSASWKSSSVSPSSWKSPPASPESWK	SSS(0.003)VS(0.997)PSSWKS(1)PPAS(1)PESWK	3	13246	3561	376	376	20000;20001	23024;23025;23026	64592;64597;64599	Chromosome alignment-maintaining phosphoprotein 1	CHAMP1	Q96JM3	SWKSSSVSPSSWKSP-p	1	-3.0437	-3.10419	-3.38049	-3.16369	-3.3851	-3.24067	-3.29742	-3.67078	-3.47008	-3.59354	0.9776373758853072	-0.239063	0.0530455
Q9BRK4	99	Q9BRK4	Q9BRK4	Leucine zipper putative tumor suppressor 2	LZTS2	sp|Q9BRK4|LZTS2_HUMAN Leucine zipper putative tumor suppressor 2 OS=Homo sapiens OX=9606 GN=LZTS2 PE=1 SV=2	0.905527	0.0108666	9.04819	2.6e-15	157.09	S	PVTSFTYINEDFRTESPPSPSSDVEDAREQR	AVPVTSFT(0.008)Y(0.034)INEDFRT(0.639)ES(0.906)PPS(0.437)PS(0.788)S(0.187)DVEDAREQR	4	14110	3784	99	99	2211	2530;2531	7156;7157;7158	Leucine zipper putative tumor suppressor 2	LZTS2	Q9BRK4	NEDFRTESPPSPSSD-p	2	-3.24109	-3.29486	-3.25683	-3.10651	-3.16728	-3.26724	-3.30068	-3.42117	-3.76994	-3.50138	0.8513993519112325	-0.238767	0.0379731
Q16204	244	Q16204	Q16204	Coiled-coil domain-containing protein 6	CCDC6	sp|Q16204|CCDC6_HUMAN Coiled-coil domain-containing protein 6 OS=Homo sapiens OX=9606 GN=CCDC6 PE=1 SV=2	1	0	103.137	2.51e-103	326.17	S	RILQEKLDQPVSAPPSPRDISMEIDSPENMM	LDQPVS(1)APPS(1)PR	2	7901	2259	244	244	10453;10454	11915;11916;11917;11918;11919	33013;33014;33015;33016;33017;33018;33019;33020;33021;33022;33023	Coiled-coil domain-containing protein 6	CCDC6	Q16204	QPVSAPPSPRDISME-p	1	-3.14586	-3.23165	-3.20958	-3.25372	-3.21122	-3.37345	-3.38563	-3.30038	-3.67187	-3.51444	0.5056106555640849	-0.238748	0.0153022
Q8N1F8	404	Q8N1F8	Q8N1F8	Serine/threonine-protein kinase 11-interacting protein	STK11IP	sp|Q8N1F8|S11IP_HUMAN Serine/threonine-protein kinase 11-interacting protein OS=Homo sapiens OX=9606 GN=STK11IP PE=1 SV=4	0.999891	8.39e-6	39.6126	2.4e-49	238.26	S	SEPSDTDPEPRTLNPSPAGWFVQQHPELELM	TLNPS(1)PAGWFVQQHPELELMSSFR	3	11174	2994	404	404	21261;21262	24480;24481;24482	68691;68692;68693;68694;68695;68696;68698;68699	Serine/threonine-protein kinase 11-interacting protein	STK11IP	Q8N1F8	EPRTLNPSPAGWFVQ-p	1	-2.93108	-3.0978	-3.60451	-3.05828	-3.45442	-3.15751	-3.45885	-3.91629	-3.34471	-3.45951	0.9995898438661236	-0.238158	0.17293397415316375
Q68DQ2	2086	Q68DQ2	Q68DQ2	Very large A-kinase anchor protein	CRYBG3	sp|Q68DQ2|CRBG3_HUMAN Very large A-kinase anchor protein OS=Homo sapiens OX=9606 GN=CRYBG3 PE=1 SV=3	0.804072	0.0271899	5.47022	2.16362e-4	64.017	S	LSVEAKRYKIYPLALSPIYEDDSSQEDILSS	IY(0.002)PLALS(0.804)PIY(0.347)EDDS(0.415)S(0.433)QEDILS(0.562)S(0.539)EVS(0.897)PGHHGPRK	4	9229	2551	2086	2086	9163	10436	28676	Very large A-kinase anchor protein	CRYBG3	Q68DQ2	KIYPLALSPIYEDDS-p	3	-3.28332	-3.14607	-3.3974	-3.08386	-3.1638	-3.62948	-3.57003	-3.53658	-3.37191	-3.15683	0.9285335504912352	-0.238076	0.0453826
Q68DQ2	2100	Q68DQ2	Q68DQ2	Very large A-kinase anchor protein	CRYBG3	sp|Q68DQ2|CRBG3_HUMAN Very large A-kinase anchor protein OS=Homo sapiens OX=9606 GN=CRYBG3 PE=1 SV=3	0.562433	0.0800921	0.226958	2.16362e-4	64.017	S	LSPIYEDDSSQEDILSSEVSPGHHGPRKSRD	IY(0.002)PLALS(0.804)PIY(0.347)EDDS(0.415)S(0.433)QEDILS(0.562)S(0.539)EVS(0.897)PGHHGPRK	4	9231	2551	2100	2100	9163	10436	28676	Very large A-kinase anchor protein	CRYBG3	Q68DQ2	SSQEDILSSEVSPGH-p	3	-3.28332	-3.14607	-3.3974	-3.08386	-3.1638	-3.62948	-3.57003	-3.53658	-3.37191	-3.15683	0.9285335504912352	-0.238076	0.0453826
Q68DQ2	2104	Q68DQ2	Q68DQ2	Very large A-kinase anchor protein	CRYBG3	sp|Q68DQ2|CRBG3_HUMAN Very large A-kinase anchor protein OS=Homo sapiens OX=9606 GN=CRYBG3 PE=1 SV=3	0.897224	0.0119684	6.25387	2.16362e-4	64.017	S	YEDDSSQEDILSSEVSPGHHGPRKSRDSENQ	IY(0.002)PLALS(0.804)PIY(0.347)EDDS(0.415)S(0.433)QEDILS(0.562)S(0.539)EVS(0.897)PGHHGPRK	4	9232	2551	2104	2104	9163	10436	28676	Very large A-kinase anchor protein	CRYBG3	Q68DQ2	DILSSEVSPGHHGPR-p	3	-3.28332	-3.14607	-3.3974	-3.08386	-3.1638	-3.62948	-3.57003	-3.53658	-3.37191	-3.15683	0.9285335504912352	-0.238076	0.0453826
P06748	260	P06748	P06748	Nucleophosmin	NPM1	sp|P06748|NPM_HUMAN Nucleophosmin OS=Homo sapiens OX=9606 GN=NPM1 PE=1 SV=2	1	0	58.9172	0.0221444	65.038	S	EDIKAKMQASIEKGGSLPKVEAKFINYVKNC	GGS(1)LPK	2	2348	675	260	260	6395	7258	20101;20102;20103;20104	Nucleophosmin	NPM1	P06748	ASIEKGGSLPKVEAK-p	1	-3.07842	-3.14132	-3.19554	-3.24332	-3.39329	-3.51247	-3.41338	-3.45567	-3.36613	-3.49436	0.41535370372426744	-0.238024	0.0114492
P08670	8	P08670	P08670	Vimentin	VIM	sp|P08670|VIME_HUMAN Vimentin OS=Homo sapiens OX=9606 GN=VIM PE=1 SV=4	0.927857	0.00830247	12.275	3.45e-5	141.02	S	________MSTRSVSSSSYRRMFGGPGTASR	S(0.001)VS(0.077)S(0.928)S(0.936)S(0.057)Y(0.001)R	2	2488	718	8	8	20163;20164;20410;20411	23221;23222;23223;23224;23225;23512;23514;23515;23517	65157;66028;66032;66042	Vimentin	VIM	P08670	MSTRSVSSSSYRRMF-p	1	-2.71652	-3.14604	-4.09481	-3.03261	-3.29852	-3.11875	-3.51014	-4.01022	-3.53862	-3.30015	0.9995898438661236	-0.237875	0.34442533959048616
Q16625	358	Q16625	Q16625	Occludin	OCLN	sp|Q16625|OCLN_HUMAN Occludin OS=Homo sapiens OX=9606 GN=OCLN PE=1 SV=1	0.989591	0.00101958	19.7806	4.62e-35	210.13	S	KSTPVPEVVQELPLTSPVDDFRQPRYSSGGN	STPVPEVVQELPLT(0.01)S(0.99)PVDDFRQPR	3	7953	2273	358	358	20152	23209	65118;65119;65120	Occludin	OCLN	Q16625	VQELPLTSPVDDFRQ-p	1	-3.01575	-3.20447	-3.30361	-3.06867	-3.47972	-3.448	-3.44481	-3.55092	-3.28856	-3.52886	0.8513953944531825	-0.237786	0.0378618
Q9BXP5	26	Q9BXP5	Q9BXP5	Serrate RNA effector molecule homolog	SRRT	sp|Q9BXP5|SRRT_HUMAN Serrate RNA effector molecule homolog OS=Homo sapiens OX=9606 GN=SRRT PE=1 SV=1	0.999988	6.89e-7	50.2136	0.0348206	61.582	S	RRRDKFRRERSDYDRSRERDERRRGDDWNDR	SDYDRS(1)R	2	14367	3879	26	26	17312	19824	55137	Serrate RNA effector molecule homolog	SRRT	Q9BXP5	ERSDYDRSRERDERR-p	1	-2.86258	-3.23207	-3.45503	-3.04093	-3.55551	-3.62918	-3.84118	-3.15939	-3.37351	-3.33156	0.9995898438661236	-0.23774	0.16708261966406537
P02545	19	P02545	P02545	Prelamin-A/C;Lamin-A/C	LMNA	sp|P02545|LMNA_HUMAN Prelamin-A/C OS=Homo sapiens OX=9606 GN=LMNA PE=1 SV=1	0.967886	0.00361904	15.6688	1.73e-7	115.58	T	PSQRRATRSGAQASSTPLSPTRITRLQEKED	S(0.001)GAQAS(0.005)S(0.03)T(0.968)PLS(0.982)PT(0.014)R	2	19325	629	19	19	17614;17615	20172;20173;20175;20176	56149;56156;56157;56159;56160;56161	Prelamin-A/C	LMNA	P02545	SGAQASSTPLSPTRI-p	1	-2.90348	-3.32871	-3.4411	-2.95322	-3.47332	-3.5186	-3.51579	-3.37029	-3.38441	-3.49911	0.9995898438661236	-0.237674	0.0790932
P04792	199	P04792	P04792	Heat shock protein beta-1	HSPB1	sp|P04792|HSPB1_HUMAN Heat shock protein beta-1 OS=Homo sapiens OX=9606 GN=HSPB1 PE=1 SV=2	0.985486	0.00147232	18.3186	0.0197907	57.826	S	TFESRAQLGGPEAAKSDETAAK_________	AQLGGPEAAKS(0.985)DET(0.015)AAK	3	2272	647	199	199	1513	1688	4618	Heat shock protein beta-1	HSPB1	P04792	GGPEAAKSDETAAK_-p	1	-3.17554	-3.27856	-3.06206	-3.42553	-3.13114	-3.59624	-3.38038	-3.25713	-3.37388	-3.65195	0.8809492205837821	-0.23735	0.0406263
O76021	401	O76021	O76021	Ribosomal L1 domain-containing protein 1	RSL1D1	sp|O76021|RL1D1_HUMAN Ribosomal L1 domain-containing protein 1 OS=Homo sapiens OX=9606 GN=RSL1D1 PE=1 SV=3	0.997705	2.12302e-4	26.5134	0.00356853	83.862	T	HATGKKSPAKSPNPSTPRGKKRKALPASETP	SPNPS(0.002)T(0.998)PR	2	19206	490	401	401	18888;18889	21658;21660	60555	Ribosomal L1 domain-containing protein 1	RSL1D1	O76021	AKSPNPSTPRGKKRK-p	1	-2.82104	-3.37709	-4.23855	-2.89131	-3.0856	-3.57227	-4.07521	-3.91174	-3.10131	-2.9398	0.9995898438661236	-0.237347	0.4375922563474166
Q8IVF2	4966	Q8IVF2	Q8IVF2	Protein AHNAK2	AHNAK2	sp|Q8IVF2|AHNK2_HUMAN Protein AHNAK2 OS=Homo sapiens OX=9606 GN=AHNAK2 PE=1 SV=2	0.999971	1.81e-6	45.3227	0.00900293	68.44	S	SPLKMPKIKLPSFRWSPKKETGPKVDPECSV	LPSFRWS(1)PK	3	10758	2898	4966	4966	8539;11504;11505	9728;13081;13082	36095;36096;36098	Protein AHNAK2	AHNAK2	Q8IVF2	KLPSFRWSPKKETGP-p	1	-3.84198	-3.54511	-3.80925	-2.44896	-2.91911	-4.0493	-3.5917	-4.21476	-2.80024	-3.0936	0.9995898438661236	-0.237039	0.48963042257918055
Q8WX93	962	Q8WX93	Q8WX93	Palladin	PALLD	sp|Q8WX93|PALLD_HUMAN Palladin OS=Homo sapiens OX=9606 GN=PALLD PE=1 SV=3	0.690463	0.0482203	3.48428	0.0174855	58.596	S	IQEPEEETANQEYKVSSCEQRLISEIEYRLE	VS(0.69)S(0.31)CEQR	2	12368	3288	962	962	23353	26890	75578	Palladin	PALLD	Q8WX93	ANQEYKVSSCEQRLI-p	1	-2.9516	-3.19772	-3.13446	-3.5033	-3.37697	-3.499	-4.04817	-3.01043	-3.48782	-3.30344	0.9995898438661236	-0.236964	0.20533974876420685
Q8IVF2	4785	Q8IVF2	Q8IVF2	Protein AHNAK2	AHNAK2	sp|Q8IVF2|AHNK2_HUMAN Protein AHNAK2 OS=Homo sapiens OX=9606 GN=AHNAK2 PE=1 SV=2	0.999563	3.63e-5	34.8751	9.2e-21	181.05	S	SRLDLTGPHFESSILSPCEDVTLTKYQVTVP	LDLTGPHFESSILS(1)PCEDVTLTK	3	10760	2898	4785	4785	10437	11898	32976;32977;32978	Protein AHNAK2	AHNAK2	Q8IVF2	HFESSILSPCEDVTL-p	1	-3.35366	-3.51437	-3.52381	-2.61385	-3.3037	-3.66088	-3.73364	-4.0762	-2.85523	-3.16653	0.9995898438661236	-0.236618	0.346344
Q6VN20	365	Q6VN20	Q6VN20	Ran-binding protein 10	RANBP10	sp|Q6VN20|RBP10_HUMAN Ran-binding protein 10 OS=Homo sapiens OX=9606 GN=RANBP10 PE=1 SV=1	0.992855	7.0612e-4	22.3137	1.5e-20	178.47	S	SLSSRSPKSQDSYPGSPSLSPRHGPSSSHMH	SQDS(0.001)Y(0.006)PGS(0.993)PS(0.004)LS(0.997)PR	2	9706	2672	365	365	19092	21910;21911	61350;61351;61352;61353	Ran-binding protein 10	RANBP10	Q6VN20	SQDSYPGSPSLSPRH-p	2	-3.10374	-3.17192	-3.33025	-3.17564	-3.27077	-3.53473	-3.51602	-3.41638	-3.41781	-3.34993	0.3618028090249822	-0.236512	0.00912871
Q6VN20	369	Q6VN20	Q6VN20	Ran-binding protein 10	RANBP10	sp|Q6VN20|RBP10_HUMAN Ran-binding protein 10 OS=Homo sapiens OX=9606 GN=RANBP10 PE=1 SV=1	0.999883	9.22e-6	39.2629	1.5e-20	178.47	S	RSPKSQDSYPGSPSLSPRHGPSSSHMHNTGA	SQDSYPGS(0.989)PS(0.01)LS(1)PR	2	9707	2672	369	369	19092	21910;21911	61350;61351;61352;61353	Ran-binding protein 10	RANBP10	Q6VN20	YPGSPSLSPRHGPSS-p	2	-3.10374	-3.17192	-3.33025	-3.17564	-3.27077	-3.53473	-3.51602	-3.41638	-3.41781	-3.34993	0.3618028090249822	-0.236512	0.00912871
Q68CZ2	379	Q68CZ2	Q68CZ2	Tensin-3	TNS3	sp|Q68CZ2|TENS3_HUMAN Tensin-3 OS=Homo sapiens OX=9606 GN=TNS3 PE=1 SV=2	0.932257	0.0078562	11.7064	1.62e-22	132.6	S	DPGIPGGPQAIPATNSPDHSDHTLSVSSDSG	SSSDPGIPGGPQAIPAT(0.063)NS(0.932)PDHS(0.004)DHT(0.001)LSVSSDSGHSTASAR	4	9211	2544	379	379	19849	22836;22837	63940;63946;63947	Tensin-3	TNS3	Q68CZ2	QAIPATNSPDHSDHT-p	1	-2.69405	-2.68425	-4.25005	-3.246	-3.65099	-2.90072	-3.24154	-4.23631	-3.44089	-3.88794	0.9995898438661236	-0.236414	0.4867577977688089
Q9Y314	166	Q9Y314	Q9Y314	Nitric oxide synthase-interacting protein	NOSIP	sp|Q9Y314|NOSIP_HUMAN Nitric oxide synthase-interacting protein OS=Homo sapiens OX=9606 GN=NOSIP PE=1 SV=1	0.717949	0.0429655	4.05766	7.32e-6	97.551	S	PSKDKDKVLPSFWIPSLTPEAKATKLEKPSR	VLPSFWIPS(0.718)LT(0.282)PEAK	2	18101	4724	166	166	22900	26372	74051	Nitric oxide synthase-interacting protein	NOSIP	Q9Y314	LPSFWIPSLTPEAKA-p	1	-3.30297	-3.17336	-3.42586	-2.90576	-3.37671	-3.55204	-3.33455	-4.1809	-3.10942	-3.18865	0.9995898438661236	-0.236179	0.24255038946348725
Q92540	781	Q92540	Q92540	Nonsense-mediated mRNA decay factor SMG7	SMG7	sp|Q92540|SMG7_HUMAN Nonsense-mediated mRNA decay factor SMG7 OS=Homo sapiens OX=9606 GN=SMG7 PE=1 SV=2	0.948132	0.00611757	12.6508	6.94e-6	84.515	S	QQQQSPTKAVPALGKSPPHHSGFQQYQQADA	AVPALGKS(0.948)PPHHS(0.051)GFQQYQQADASK	5	12513	3323	781	781	2193	2510	7103	Nonsense-mediated mRNA decay factor SMG7	SMG7	Q92540	AVPALGKSPPHHSGF-p	1	-3.41793	-3.30886	-3.09247	-3.19794	-3.0639	-3.34862	-3.57113	-3.24574	-3.69909	-3.3958	0.96244605117037485	-0.235855	0.0504383
Q8WUB8	327	Q8WUB8	Q8WUB8	PHD finger protein 10	PHF10	sp|Q8WUB8|PHF10_HUMAN PHD finger protein 10 OS=Homo sapiens OX=9606 GN=PHF10 PE=1 SV=3	0.999204	6.82e-5	32.0387	6.4699999999999996e-34	197.98	S	KRKNKGTSDSSSGNVSEGESPPDSQEDSFQG	GTSDSSS(0.001)GNVS(0.999)EGESPPDSQEDSFQGR	3	12187	3252	327	327	7354	8378	23266	PHD finger protein 10	PHF10	Q8WUB8	DSSSGNVSEGESPPD-p	1	-2.91557	-2.9774	-3.59391	-3.03032	-3.70567	-2.942	-3.4395	-3.51865	-3.86685	-3.6343	0.9995898438661236	-0.235685	0.2672033465572351
Q9NWQ8	295	Q9NWQ8	Q9NWQ8	Phosphoprotein associated with glycosphingolipid-enriched microdomains 1	PAG1	sp|Q9NWQ8|PHAG1_HUMAN Phosphoprotein associated with glycosphingolipid-enriched microdomains 1 OS=Homo sapiens OX=9606 GN=PAG1 PE=1 SV=2	0.996562	3.24726e-4	24.6217	1.20083e-4	120.63	S	EESATDTTSETNKRFSSLSYKSREEDPTLTE	RFS(0.997)S(0.003)LSYK	3	15984	4298	295	295	15195	17292;17293	47619;47621;47622;47625;47626	Phosphoprotein associated with glycosphingolipid-enriched microdomains 1	PAG1	Q9NWQ8	SETNKRFSSLSYKSR-p	2	-3.33408	-3.02697	-4.65688	-2.38403	-3.81838	-3.54342	-3.08569	-5.46051	-2.47797	-3.83059	0.9995898438661236	-0.235571	0.6702767501675049
Q01082	2138	Q01082	Q01082	Spectrin beta chain, non-erythrocytic 1	SPTBN1	sp|Q01082|SPTB2_HUMAN Spectrin beta chain, non-erythrocytic 1 OS=Homo sapiens OX=9606 GN=SPTBN1 PE=1 SV=2	1	0	148.849	2.3399999999999998e-212	438.8	S	KGEQVSQNGLPAEQGSPRMAETVDTSEMVNG	GEQVS(1)QNGLPAEQGS(1)PR	2	5458	1745	2138	2138	6182	7023;7024	19474;19475;19477;19478;19479;19480;19481;19482;19483;19484;19485;19486	Spectrin beta chain, non-erythrocytic 1	SPTBN1	Q01082	GLPAEQGSPRMAETV-p	1	-2.89879	-3.21433	-3.53548	-3.02625	-3.45373	-3.54879	-3.61032	-3.6455	-3.14976	-3.35107	0.9995898438661236	-0.235374	0.12837285472071208
Q9H8Y8	433	Q9H8Y8	Q9H8Y8	Golgi reassembly-stacking protein 2	GORASP2	sp|Q9H8Y8|GORS2_HUMAN Golgi reassembly-stacking protein 2 OS=Homo sapiens OX=9606 GN=GORASP2 PE=1 SV=3	0.978495	0.00231402	16.5803	4.75e-124	332.2	T	TAKAPTTVEDRVGDSTPVSEKPVSAAVDANA	APTTVEDRVGDS(0.022)T(0.978)PVSEKPVSAAVDANASES(1)P	4	22553	4095	433	433	1455;1456	1626;1627;1628	4453;4454;4455;4460;4462;4465;4466	Golgi reassembly-stacking protein 2	GORASP2	Q9H8Y8	EDRVGDSTPVSEKPV-p	2	-3.04866	-3.09849	-3.4214	-3.15211	-3.37748	-3.27706	-3.29918	-3.79835	-3.32322	-3.57677	0.9995898438661236	-0.235291	0.0824049
Q92610	142	Q92610	Q92610	Zinc finger protein 592	ZNF592	sp|Q92610|ZN592_HUMAN Zinc finger protein 592 OS=Homo sapiens OX=9606 GN=ZNF592 PE=1 SV=2	0.989566	0.00102518	20.1426	0.0226788	46.982	S	LEPPKSEPLPTFNQFSPISSPEPEDPIKDNG	S(0.002)EPLPT(0.029)FNQFS(0.99)PIS(0.99)S(0.99)PEPEDPIK	3	12567	3336	142	142	17399	19924	55386	Zinc finger protein 592	ZNF592	Q92610	LPTFNQFSPISSPEP-p	3	-3.36882	-3.83357	-2.89933	-3.37479	-2.93962	-3.23035	-3.40098	-2.86496	-3.38843	-4.70671	0.9995898438661236	-0.235057	0.46224204459866014
Q92610	145	Q92610	Q92610	Zinc finger protein 592	ZNF592	sp|Q92610|ZN592_HUMAN Zinc finger protein 592 OS=Homo sapiens OX=9606 GN=ZNF592 PE=1 SV=2	0.989566	0.00102425	20.1426	0.0226788	46.982	S	PKSEPLPTFNQFSPISSPEPEDPIKDNGFGI	S(0.002)EPLPT(0.029)FNQFS(0.99)PIS(0.99)S(0.99)PEPEDPIK	3	12568	3336	145	145	17399	19924	55386	Zinc finger protein 592	ZNF592	Q92610	FNQFSPISSPEPEDP-p	3	-3.36882	-3.83357	-2.89933	-3.37479	-2.93962	-3.23035	-3.40098	-2.86496	-3.38843	-4.70671	0.9995898438661236	-0.235057	0.46224204459866014
Q92610	146	Q92610	Q92610	Zinc finger protein 592	ZNF592	sp|Q92610|ZN592_HUMAN Zinc finger protein 592 OS=Homo sapiens OX=9606 GN=ZNF592 PE=1 SV=2	0.989566	0.00102332	20.1426	0.0226788	46.982	S	KSEPLPTFNQFSPISSPEPEDPIKDNGFGIK	S(0.002)EPLPT(0.029)FNQFS(0.99)PIS(0.99)S(0.99)PEPEDPIK	3	12569	3336	146	146	17399	19924	55386	Zinc finger protein 592	ZNF592	Q92610	NQFSPISSPEPEDPI-p	3	-3.36882	-3.83357	-2.89933	-3.37479	-2.93962	-3.23035	-3.40098	-2.86496	-3.38843	-4.70671	0.9995898438661236	-0.235057	0.46224204459866014
Q9Y534	56	Q9Y534	Q9Y534	Cold shock domain-containing protein C2	CSDC2	sp|Q9Y534|CSDC2_HUMAN Cold shock domain-containing protein C2 OS=Homo sapiens OX=9606 GN=CSDC2 PE=1 SV=1	0.617441	0.0638965	4.66984	0.0576111	42.095	T	PPRDLPSPLPTKRTRTYSATARASAGPVFKG	T(0.022)RT(0.617)Y(0.143)S(0.211)AT(0.007)AR	3	23283	4802	56	56	21699;22154	24995;25540	70223	Cold shock domain-containing protein C2	CSDC2	Q9Y534	LPTKRTRTYSATARA-p	1	-2.94933	-3.46997	-3.59663	-3.11745	-3.05188	-3.52182	-3.55249	-3.7879	-3.61187	-2.88547	0.9995898438661236	-0.234857	0.2161672150433321
P15336	112	P15336	P15336	Cyclic AMP-dependent transcription factor ATF-2	ATF2	sp|P15336|ATF2_HUMAN Cyclic AMP-dependent transcription factor ATF-2 OS=Homo sapiens OX=9606 GN=ATF2 PE=1 SV=4	1	0	61.0872	4.33e-16	167.53	S	KKASEDDIKKMPLDLSPLATPIIRSKIEEPS	KMPLDLS(1)PLAT(1)PIIR	3	2815	856	112	112	9733	11079;11080	30554;30555;30556;30557;30558;30559;30560;30561	Cyclic AMP-dependent transcription factor ATF-2	ATF2	P15336	KKMPLDLSPLATPII-p	2	-3.12361	-3.46802	-2.83188	-3.10768	-3.60717	-3.50147	-3.62733	-3.27859	-3.27282	-3.63231	0.9995898438661236	-0.234832	0.1421164391798112
P15336	116	P15336	P15336	Cyclic AMP-dependent transcription factor ATF-2	ATF2	sp|P15336|ATF2_HUMAN Cyclic AMP-dependent transcription factor ATF-2 OS=Homo sapiens OX=9606 GN=ATF2 PE=1 SV=4	1	0	61.0872	0.00376322	78.987	T	EDDIKKMPLDLSPLATPIIRSKIEEPSVVET	KMPLDLS(1)PLAT(1)PIIR	3	19510	856	116	116	9733	11079;11080	30559;30560;30561	Cyclic AMP-dependent transcription factor ATF-2	ATF2	P15336	LDLSPLATPIIRSKI-p	2	-3.12361	-3.46802	-2.83188	-3.10768	-3.60717	-3.50147	-3.62733	-3.27859	-3.27282	-3.63231	0.9995898438661236	-0.234832	0.1421164391798112
Q86YR5	471	Q86YR5	Q86YR5	G-protein-signaling modulator 1	GPSM1	sp|Q86YR5|GPSM1_HUMAN G-protein-signaling modulator 1 OS=Homo sapiens OX=9606 GN=GPSM1 PE=1 SV=2	0.998155	1.70144e-4	27.3316	5.789999999999999e-55	250.79	S	QEGPDAERRPREGSHSPLDSADVRVHVPRTS	EGS(0.002)HS(0.998)PLDSADVRVHVPR	4	10673	2881	471	471	4154;4155	4729;4730	13295;13296;13297;13298	G-protein-signaling modulator 1	GPSM1	Q86YR5	RPREGSHSPLDSADV-p	1	-2.89714	-3.09644	-3.47204	-3.24859	-3.40096	-3.40056	-3.31091	-3.26396	-3.52021	-3.79343	0.9995898438661236	-0.234779	0.1069204812432082
P78559	1761	P78559	P78559	Microtubule-associated protein 1A;MAP1A heavy chain;MAP1 light chain LC2	MAP1A	sp|P78559|MAP1A_HUMAN Microtubule-associated protein 1A OS=Homo sapiens OX=9606 GN=MAP1A PE=1 SV=6	0.5	0.10071	0	1.01e-5	140	S	ATRSPWASDFKDFQESSPQKGLEVERWLAES	DFQES(0.5)S(0.5)PQK	2	5269	1694	1761	1761	2746	3131	8872	Microtubule-associated protein 1A	MAP1A	P78559	DFKDFQESSPQKGLE-p	1	-3.45075	-3.49458	-3.32307	-2.98487	-2.94307	-3.76054	-3.55184	-3.90708	-3.17333	-2.9772	0.9995898438661236	-0.234732	0.23849621424654796
P49790	334	P49790	P49790	Nuclear pore complex protein Nup153	NUP153	sp|P49790|NU153_HUMAN Nuclear pore complex protein Nup153 OS=Homo sapiens OX=9606 GN=NUP153 PE=1 SV=2	0.97398	0.00285241	15.7392	1.2299999999999997e-29	196.93	S	SSPLADAKRIPSIVSSPLNSPLDRSGIDITD	RIPSIVS(0.026)S(0.974)PLNSPLDR	3	4551	1354	334	334	15476;15477	17623;17624;17625;17626;17627	48581;48583;48584;48585;48586;48590;48591;48592;48594;48595;48596;48598	Nuclear pore complex protein Nup153	NUP153	P49790	RIPSIVSSPLNSPLD-p	1	-2.92043	-3.0292	-3.56782	-3.18463	-3.42147	-3.15966	-3.40048	-3.62119	-3.52831	-3.58682	0.9995898438661236	-0.234582	0.11774146052059092
Q96FV9	4	Q96FV9	Q96FV9	THO complex subunit 1	THOC1	sp|Q96FV9|THOC1_HUMAN THO complex subunit 1 OS=Homo sapiens OX=9606 GN=THOC1 PE=1 SV=1	0.499972	0.106953	0	0.0260115	57.836	T	____________MSPTPPLFSLPEARTRFTK	MS(0.5)PT(0.5)PPLFSLPEAR	2	22117	3503	4	4	12810;19037	14613;21841	40363	THO complex subunit 1	THOC1	Q96FV9	____MSPTPPLFSLP-p	1	-3.76562	-3.13894	-3.42164	-2.78475	-3.09321	-3.24994	-3.49331	-3.29557	-4.006	-3.33152	0.9995898438661236	-0.234436	0.25041452033883194
Q8NDV7	1585	Q8NDV7	Q8NDV7	Trinucleotide repeat-containing gene 6A protein	TNRC6A	sp|Q8NDV7|TNR6A_HUMAN Trinucleotide repeat-containing gene 6A protein OS=Homo sapiens OX=9606 GN=TNRC6A PE=1 SV=2	0.999457	4.53e-5	34.5652	1.9500000000000002e-26	188.64	S	PFVPYDFMNSSTSPASPPGSIGDGWPRAKSP	HGAISSGFRLEESPFVPYDFMNSSTSPAS(0.999)PPGSIGDGWPR	4	11603	3117	1585	1585	7625	8679	24056;24057	Trinucleotide repeat-containing gene 6A protein	TNRC6A	Q8NDV7	NSSTSPASPPGSIGD-p	1	-2.88985	-3.32468	-3.28695	-3.33669	-3.23836	-3.37496	-3.45002	-3.44176	-3.45543	-3.52639	0.7723583721601178	-0.234404	0.0311579
Q96T17	721	Q96T17	Q96T17	MAP7 domain-containing protein 2	MAP7D2	sp|Q96T17|MA7D2_HUMAN MAP7 domain-containing protein 2 OS=Homo sapiens OX=9606 GN=MAP7D2 PE=1 SV=2	0.686428	0.0489766	3.89233	2.18238e-4	76.85	S	LSLDDCNKNLIEGFNSPGQETPLNTFC____	NLIEGFNS(0.686)PGQET(0.28)PLNT(0.033)FC	2	13748	3689	721	721	13209	15060	41523	MAP7 domain-containing protein 2	MAP7D2	Q96T17	NLIEGFNSPGQETPL-p	1	-3.01707	-3.1485	-3.39291	-3.23182	-3.28197	-3.54715	-3.27848	-3.58249	-3.44947	-3.38645	0.7375586166495243	-0.234352	0.0286493
Q9BZE0	51	Q9BZE0	Q9BZE0	Zinc finger protein GLIS2	GLIS2	sp|Q9BZE0|GLIS2_HUMAN Zinc finger protein GLIS2 OS=Homo sapiens OX=9606 GN=GLIS2 PE=1 SV=2	0.958461	0.00479493	14.9506	1.78e-6	84.226	S	LHRELGLVDDSPTPGSPGSPPSGFLLNSKFP	ALHRELGLVDDS(0.016)PT(0.062)PGS(0.958)PGS(0.962)PPS(0.002)GFLLNSK	4	14471	3909	51	51	1096	1232	3425	Zinc finger protein GLIS2	GLIS2	Q9BZE0	DDSPTPGSPGSPPSG-p	2	-3.30909	-3.08576	-3.61295	-3.12013	-3.00238	-3.51817	-3.29297	-3.84728	-3.458	-3.18453	0.9995898438661236	-0.234127	0.1383381811823816
Q8IY81	584	Q8IY81	Q8IY81	pre-rRNA 2'-O-ribose RNA methyltransferase FTSJ3	FTSJ3	sp|Q8IY81|SPB1_HUMAN pre-rRNA 2'-O-ribose RNA methyltransferase FTSJ3 OS=Homo sapiens OX=9606 GN=FTSJ3 PE=1 SV=2	0.998473	1.38008e-4	29.0604	3.719999999999999e-31	224.06	S	QLPQTPPSCLKTEIMSPLYQDEAPKGTEASS	T(0.001)EIMS(0.998)PLYQDEAPK	2	10961	2952	584	584	20810	23976	67382;67383;67384	pre-rRNA 2'-O-ribose RNA methyltransferase FTSJ3	FTSJ3	Q8IY81	CLKTEIMSPLYQDEA-p	1	-3.26793	-3.25654	-3.09288	-3.15161	-3.29268	-3.62397	-3.45295	-3.44805	-3.32437	-3.38268	0.4822595241715448	-0.234076	0.0142911
Q6ZN55	298	Q6ZN55	Q6ZN55	Zinc finger protein 574	ZNF574	sp|Q6ZN55|ZN574_HUMAN Zinc finger protein 574 OS=Homo sapiens OX=9606 GN=ZNF574 PE=1 SV=2	0.999781	1.7e-5	36.7092	4.79e-7	83.581	S	AIGRDRRGRRARRNNSGEAGGAATQELFCSA	NNS(1)GEAGGAATQELFCSACDQLFLSPHQLQQHLR	4	9800	2686	298	298	13316;15889	15180;18116	41833;49890;49891	Zinc finger protein 574	ZNF574	Q6ZN55	RRARRNNSGEAGGAA-p	1	-3.04393	-3.25864	-3.51388	-3.15859	-3.12144	-3.69167	-3.19818	-3.42762	-3.58959	-3.35881	0.9995898438661236	-0.233874	0.071906661893812035
Q9P2Q2	681	Q9P2Q2	Q9P2Q2	FERM domain-containing protein 4A	FRMD4A	sp|Q9P2Q2|FRM4A_HUMAN FERM domain-containing protein 4A OS=Homo sapiens OX=9606 GN=FRMD4A PE=1 SV=3	0.925058	0.00853168	11.8821	0.00657645	58.158	S	NSQSSMPSTPDLRVRSPHYVHSTRSVDISPT	VRS(0.925)PHY(0.06)VHS(0.006)T(0.009)R	4	16564	4425	681	681	18840;23248	21603;26767	75204	FERM domain-containing protein 4A	FRMD4A	Q9P2Q2	TPDLRVRSPHYVHST-p	1	-2.83789	-3.04428	-3.77211	-3.20113	-3.31401	-3.62187	-3.6564	-3.19369	-3.61193	-3.25413	0.9995898438661236	-0.23372	0.19402172787533323
Q92793	2063	Q92793	Q92793	CREB-binding protein	CREBBP	sp|Q92793|CBP_HUMAN CREB-binding protein OS=Homo sapiens OX=9606 GN=CREBBP PE=1 SV=3	0.9948	4.96321e-4	23.9946	9.94e-5	125.53	S	VAGPRMPSVQPPRSISPSALQDLLRTLKSPS	S(0.004)IS(0.995)PS(0.001)ALQDLLR	2	12677	3363	2063	2063	18018	20650	57587;57589	CREB-binding protein	CREBBP	Q92793	VQPPRSISPSALQDL-p	1	-2.84793	-3.20407	-3.59938	-2.93794	-3.56789	-3.19306	-3.54229	-3.64034	-3.48922	-3.4605	0.9995898438661236	-0.233641	0.16790597606526514
Q86WC4	325	Q86WC4	Q86WC4	Osteopetrosis-associated transmembrane protein 1	OSTM1	sp|Q86WC4|OSTM1_HUMAN Osteopetrosis-associated transmembrane protein 1 OS=Homo sapiens OX=9606 GN=OSTM1 PE=1 SV=1	0.891824	0.0126929	8.63427	1.94e-14	164.68	S	KKRKLILPKRLKSSTSFANIQENSN______	S(0.287)S(0.41)T(0.41)S(0.892)FANIQENSN	2	10600	2855	325	325	20028	23060;23061	64706;64707;64708;64709;64710	Osteopetrosis-associated transmembrane protein 1	OSTM1	Q86WC4	KRLKSSTSFANIQEN-p	1	-2.95293	-3.2412	-3.69568	-3.01262	-3.24731	-3.23969	-3.30134	-3.88727	-3.50338	-3.38627	0.9995898438661236	-0.233639	0.17098588180843072
Q68CZ2	850	Q68CZ2	Q68CZ2	Tensin-3	TNS3	sp|Q68CZ2|TENS3_HUMAN Tensin-3 OS=Homo sapiens OX=9606 GN=TNS3 PE=1 SV=2	1	1.29e-9	74.5775	5.68e-66	281.79	S	LSSKESMCSTPAFPVSPETPYVKTALRHPPF	ESMCSTPAFPVS(1)PETPYVK	2	9195	2544	850	850	4974	5664	15876;15877;15878;15879	Tensin-3	TNS3	Q68CZ2	STPAFPVSPETPYVK-p	1	-3.09709	-2.93745	-3.71164	-3.02512	-3.42628	-3.18814	-3.20322	-4.00836	-3.32292	-3.64312	0.9995898438661236	-0.233632	0.24612336731606557
Q6VMQ6	113	Q6VMQ6	Q6VMQ6	Activating transcription factor 7-interacting protein 1	ATF7IP	sp|Q6VMQ6|MCAF1_HUMAN Activating transcription factor 7-interacting protein 1 OS=Homo sapiens OX=9606 GN=ATF7IP PE=1 SV=3	1	3.33e-14	116.381	5.56e-154	381.53	S	NVKNKQDDDLNCEPLSPHNITPEPVSKLPAE	NKQDDDLNCEPLS(1)PHNITPEPVSK	4	9698	2671	113	113	13165;13966	15012;15013;15895	41413;41414;41415;41416;41417;41418;41419;41420;43570	Activating transcription factor 7-interacting protein 1	ATF7IP	Q6VMQ6	DLNCEPLSPHNITPE-p	2	-3.49341	-3.14599	-3.14437	-3.15669	-3.13622	-3.35748	-3.32388	-3.60355	-3.39578	-3.56386	0.8095190273645144	-0.233573	0.0347229
Q6VMQ6	118	Q6VMQ6	Q6VMQ6	Activating transcription factor 7-interacting protein 1	ATF7IP	sp|Q6VMQ6|MCAF1_HUMAN Activating transcription factor 7-interacting protein 1 OS=Homo sapiens OX=9606 GN=ATF7IP PE=1 SV=3	0.998606	1.25618e-4	28.5506	8.09e-6	89.297	T	QDDDLNCEPLSPHNITPEPVSKLPAEPVSGD	NKQDDDLNCEPLS(1)PHNIT(0.999)PEPVS(0.002)K	4	21406	2671	118	118	13165;13966	15012;15013;15895	41420	Activating transcription factor 7-interacting protein 1	ATF7IP	Q6VMQ6	PLSPHNITPEPVSKL-p	2	-3.49341	-3.14599	-3.14437	-3.15669	-3.13622	-3.35748	-3.32388	-3.60355	-3.39578	-3.56386	0.8095190273645144	-0.233573	0.0347229
Q92934	74	Q92934	Q92934	Bcl2-associated agonist of cell death	BAD	sp|Q92934|BAD_HUMAN Bcl2-associated agonist of cell death OS=Homo sapiens OX=9606 GN=BAD PE=1 SV=3	0.548082	0.0841909	0.968221	3.54e-14	156.7	S	SHHGGAGAVEIRSRHSSYPAGTEDDEGMGEE	HS(0.548)S(0.439)Y(0.013)PAGTEDDEGMGEEPSPFRGR	4	12722	3385	74	74	7991;7992	9103;9104	25144	Bcl2-associated agonist of cell death	BAD	Q92934	VEIRSRHSSYPAGTE-p	1	-3.23089	-3.39399	-3.48819	-3.29969	-2.80517	-4.17686	-3.5368	-3.01159	-3.2547	-3.40515	0.9995898438661236	-0.233434	0.27480835216777394
P04049	301	P04049	P04049	RAF proto-oncogene serine/threonine-protein kinase	RAF1	sp|P04049|RAF1_HUMAN RAF proto-oncogene serine/threonine-protein kinase OS=Homo sapiens OX=9606 GN=RAF1 PE=1 SV=1	0.999469	4.44e-5	32.7474	6.0099999999999995e-109	289.21	S	ESASPSALSSSPNNLSPTGWSQPKTPVPAQR	SHSESASPSALSSS(1)PNNLS(0.999)PT(0.001)GWSQPK	3	2247	636	301	301	12560;17867	14323;14324;20475;20476	39674;57074;57076;57078;57079;57080	RAF proto-oncogene serine/threonine-protein kinase	RAF1	P04049	SSSPNNLSPTGWSQP-p	2	-3.29963	-3.60976	-3.10466	-3.14952	-2.97016	-3.65335	-3.49858	-3.12696	-3.73326	-3.28833	0.9995898438661236	-0.233348	0.1389196736520228
Q13263	258	Q13263	Q13263	Transcription intermediary factor 1-beta	TRIM28	sp|Q13263|TIF1B_HUMAN Transcription intermediary factor 1-beta OS=Homo sapiens OX=9606 GN=TRIM28 PE=1 SV=5	1	0	46.4568	0.0160613	60.436	S	QFLEDAVRNQRKLLASLVKRLGDKHATLQKS	LLAS(1)LVK	2	6560	1949	258	258	11064	12590	34824;34825	Transcription intermediary factor 1-beta	TRIM28	Q13263	NQRKLLASLVKRLGD-p	1	-3.04408	-3.18438	-3.36633	-3.17065	-3.37792	-2.95672	-3.30295	-3.85426	-3.62128	-3.57339	0.9995898438661236	-0.233046	0.15720241832962373
Q14004	238	Q14004	Q14004	Cyclin-dependent kinase 13	CDK13	sp|Q14004|CDK13_HUMAN Cyclin-dependent kinase 13 OS=Homo sapiens OX=9606 GN=CDK13 PE=1 SV=2	0.8935	0.012493	9.23744	2.93654e-4	75.911	S	RGGSEASKSRSRHSHSGEERAEVAKSGSSSS	HS(0.107)HS(0.893)GEERAEVAK	4	7004	2038	238	238	7944	9049	25037	Cyclin-dependent kinase 13	CDK13	Q14004	SRSRHSHSGEERAEV-p	1	-3.28083	-2.90315	-3.53769	-3.0418	-3.34788	-3.71302	-3.35147	-3.38796	-3.40292	-3.42075	0.9995898438661236	-0.232952	0.0911432
Q9UIF9	1783	Q9UIF9	Q9UIF9	Bromodomain adjacent to zinc finger domain protein 2A	BAZ2A	sp|Q9UIF9|BAZ2A_HUMAN Bromodomain adjacent to zinc finger domain protein 2A OS=Homo sapiens OX=9606 GN=BAZ2A PE=1 SV=4	0.999909	6.63e-6	40.4261	2.71e-19	207.34	S	RESPAAGPRYSEEGLSPSKRRRLSMRNHHSD	YSEEGLS(1)PSK	2	16899	4508	1783	1783	24227	27863	78173;78174;78175;78177	Bromodomain adjacent to zinc finger domain protein 2A	BAZ2A	Q9UIF9	RYSEEGLSPSKRRRL-p	1	-3.3504	-3.22326	-3.19044	-3.06954	-3.23896	-3.67486	-3.44886	-3.34654	-3.28222	-3.48488	0.7161723652267227	-0.232949	0.0269765
P05783	49	P05783	P05783	Keratin, type I cytoskeletal 18	KRT18	sp|P05783|K1C18_HUMAN Keratin, type I cytoskeletal 18 OS=Homo sapiens OX=9606 GN=KRT18 PE=1 SV=2	0.996638	3.15386e-4	25.6811	3.41e-16	152.47	S	SVYAGAGGSGSRISVSRSTSFRGGMGSGGLA	ISVS(0.997)RS(0.003)T(0.001)SFR	3	2309	665	49	49	8996;8997;18261	10247;10248;10249;20926	28110;28111;28112;28113;28114;28117;28118	Keratin, type I cytoskeletal 18	KRT18	P05783	SGSRISVSRSTSFRG-p	1	-2.61182	-3.32782	-3.69362	-3.20905	-3.36827	-3.27375	-3.60676	-3.79882	-3.4724	-3.22266	0.9995898438661236	-0.232761	0.23528891803613905
Q9BUW7	82	Q9BUW7	Q9BUW7	Bublin coiled-coil protein	BBLN	sp|Q9BUW7|BBLN_HUMAN Bublin coiled-coil protein OS=Homo sapiens OX=9606 GN=BBLN PE=1 SV=1	1	0	54.6997	6.61e-12	136.33	S	RLEFQQQLGEAPSDASP______________	LEFQQQLGEAPS(1)DAS(1)P	2	14252	3834	82	82	10508;11553	11979;11980;13139	33184;33185;36253	Bublin coiled-coil protein	BBLN	Q9BUW7	GEAPSDASP______-p	1	-3.40267	-3.2289	-3.36812	-3.02889	-3.05414	-3.43371	-3.2853	-3.40013	-3.59072	-3.53661	0.8738599009909317	-0.232748	0.039842
Q9UQ35	1423	Q9UQ35	Q9UQ35	Serine/arginine repetitive matrix protein 2	SRRM2	sp|Q9UQ35|SRRM2_HUMAN Serine/arginine repetitive matrix protein 2 OS=Homo sapiens OX=9606 GN=SRRM2 PE=1 SV=2	0.962532	0.00432258	14.7036	1.55e-11	178.54	S	DAVPRTPSRERSSSASSPEMKDGLPRTPSRR	SSS(0.005)AS(0.963)S(0.033)PEMK	2	17801	4657	1423	1423	19842	22828;22829	63905;63908;63909;63910	Serine/arginine repetitive matrix protein 2	SRRM2	Q9UQ35	RERSSSASSPEMKDG-p	1	-3.32483	-2.97434	-3.01074	-3.42941	-3.35894	-3.40319	-3.27762	-3.50946	-3.41194	-3.65847	0.9995898438661236	-0.232484	0.0656708
O95696	803	O95696	O95696	Bromodomain-containing protein 1	BRD1	sp|O95696|BRD1_HUMAN Bromodomain-containing protein 1 OS=Homo sapiens OX=9606 GN=BRD1 PE=1 SV=1	0.649234	0.05637	5.80268	1.27e-17	161.51	S	LPRLETLLQPRKRSRSTCGDSEVEEESPGKR	S(0.171)RS(0.649)T(0.171)CGDS(0.009)EVEEESPGK	3	2084	583	803	803	19531	22454;22455;22456	62897;62898	Bromodomain-containing protein 1	BRD1	O95696	QPRKRSRSTCGDSEV-p	1	-3.18645	-2.8797	-3.34433	-3.29394	-3.41809	-3.16662	-3.25792	-3.58606	-3.53693	-3.73723	0.9995898438661236	-0.232452	0.1122777007035252
P35716	332	P35716	P35716	Transcription factor SOX-11	SOX11	sp|P35716|SOX11_HUMAN Transcription factor SOX-11 OS=Homo sapiens OX=9606 GN=SOX11 PE=1 SV=2	0.606149	0.0661542	4.26946	9.33e-5	84.573	S	NITKQHPPPLAQPALSPASSRSVSTSSSSSS	QHPPPLAQPALS(0.606)PAS(0.167)S(0.227)R	3	3801	1173	332	332	14147	16101	44137	Transcription factor SOX-11	SOX11	P35716	PLAQPALSPASSRSV-p	1	-3.23978	-3.22134	-3.43916	-2.86934	-3.32484	-3.61308	-3.33093	-3.41241	-3.41781	-3.48225	0.9976451079597596	-0.232406	0.0555147
Q8NEF9	203	Q8NEF9	Q8NEF9	Serum response factor-binding protein 1	SRFBP1	sp|Q8NEF9|SRFB1_HUMAN Serum response factor-binding protein 1 OS=Homo sapiens OX=9606 GN=SRFBP1 PE=1 SV=1	0.996494	3.33527e-4	24.5913	5.55e-15	184.01	S	IAKMEHGPKAVTIANSPSKPSEKDSVVSLES	AVTIANS(0.996)PS(0.003)KPSEK	3	11621	3125	203	203	2252;2253	2581;2582	7272;7273;7274;7275;7276;7277	Serum response factor-binding protein 1	SRFBP1	Q8NEF9	KAVTIANSPSKPSEK-p	1	-3.48587	-3.27131	-2.86832	-3.18975	-3.28672	-3.57484	-3.42017	-3.30116	-3.37281	-3.59357	0.9995898438661236	-0.232117	0.0689316
O75534	514	O75534	O75534	Cold shock domain-containing protein E1	CSDE1	sp|O75534|CSDE1_HUMAN Cold shock domain-containing protein E1 OS=Homo sapiens OX=9606 GN=CSDE1 PE=1 SV=2	0.998955	9.31e-5	29.8036	0.0010674	88.021	S	PGQQVATCVRLLGRNSNSKRLLGYVATLKDN	LLGRNS(0.999)NS(0.001)K	3	1605	450	514	514	11155	12696	35102;35103;35104;35105	Cold shock domain-containing protein E1	CSDE1	O75534	VRLLGRNSNSKRLLG-p	1	-3.29878	-3.29611	-3.1037	-3.22071	-3.14187	-3.50046	-3.47176	-3.37328	-3.49563	-3.38037	0.3507450493018893	-0.232071	0.00862964
Q8IVM0	162	Q8IVM0	Q8IVM0	Coiled-coil domain-containing protein 50	CCDC50	sp|Q8IVM0|CCD50_HUMAN Coiled-coil domain-containing protein 50 OS=Homo sapiens OX=9606 GN=CCDC50 PE=1 SV=1	0.969016	0.00348219	16.5985	0.00336213	84.615	T	EDGGMKPRVMKEAVSTPSRMAHRDQEWYDAE	EAVS(0.021)T(0.969)PS(0.01)R	2	21642	2905	162	162	3806	4335	12051	Coiled-coil domain-containing protein 50	CCDC50	Q8IVM0	VMKEAVSTPSRMAHR-p	1	-3.2612	-3.28295	-3.14917	-3.10597	-3.30724	-3.79354	-3.67123	-3.12908	-3.27819	-3.39474	0.9995898438661236	-0.232049	0.0906129
Q8NDV3	388	Q8NDV3	Q8NDV3	Structural maintenance of chromosomes protein 1B	SMC1B	sp|Q8NDV3|SMC1B_HUMAN Structural maintenance of chromosomes protein 1B OS=Homo sapiens OX=9606 GN=SMC1B PE=2 SV=2	1	0	48.7942	0.00175572	71.379	T	DRYKELKEQVRKKVATMTQQLEKLQWEQKTD	KVAT(1)MT(1)QQLEK	2	21817	3116	388	388	10084	11497	31868;31869	Structural maintenance of chromosomes protein 1B	SMC1B	Q8NDV3	QVRKKVATMTQQLEK-p	2	-3.52187	-3.36597	-3.52694	-2.84158	-3.03792	-3.65562	-3.82925	-3.90533	-3.37445	-2.68908	0.9995898438661236	-0.231891	0.33188340736142885
Q8NDV3	390	Q8NDV3	Q8NDV3	Structural maintenance of chromosomes protein 1B	SMC1B	sp|Q8NDV3|SMC1B_HUMAN Structural maintenance of chromosomes protein 1B OS=Homo sapiens OX=9606 GN=SMC1B PE=2 SV=2	1	0	48.7942	0.00175572	71.379	T	YKELKEQVRKKVATMTQQLEKLQWEQKTDEE	KVAT(1)MT(1)QQLEK	2	21818	3116	390	390	10084	11497	31868;31869	Structural maintenance of chromosomes protein 1B	SMC1B	Q8NDV3	RKKVATMTQQLEKLQ-p	2	-3.52187	-3.36597	-3.52694	-2.84158	-3.03792	-3.65562	-3.82925	-3.90533	-3.37445	-2.68908	0.9995898438661236	-0.231891	0.33188340736142885
P07355;A6NMY6	19;19	P07355	P07355	Annexin A2;Putative annexin A2-like protein	ANXA2;ANXA2P2	sp|P07355|ANXA2_HUMAN Annexin A2 OS=Homo sapiens OX=9606 GN=ANXA2 PE=1 SV=2;sp|A6NMY6|AXA2L_HUMAN Putative annexin A2-like protein OS=Homo sapiens OX=9606 GN=ANXA2P2 PE=5 SV=2	0.957483	0.00494471	14.0549	8.96e-12	141.31	T	VHEILCKLSLEGDHSTPPSAYGSVKAYTNFD	LSLEGDHS(0.038)T(0.957)PPS(0.004)AYGSVK	3	19390	687	19	19	11869;20234	13503;23318	37246;37249;37252;37255;37257;37259	Annexin A2	ANXA2	P07355	SLEGDHSTPPSAYGS-p	1	-3.10571	-3.04612	-3.70989	-3.08982	-3.20395	-3.31694	-3.2264	-3.96928	-3.41863	-3.38362	0.9995898438661236	-0.231877	0.1841792490510499
O75167	237	O75167	O75167	Phosphatase and actin regulator 2	PHACTR2	sp|O75167|PHAR2_HUMAN Phosphatase and actin regulator 2 OS=Homo sapiens OX=9606 GN=PHACTR2 PE=1 SV=2	0.769636	0.0337686	5.53189	4.7e-6	95.954	S	GSSHSKKTTGSKASASPSTSSTSSRPKASKE	AS(0.001)AS(0.77)PS(0.215)T(0.011)S(0.003)STSSRPK	3	1426	414	237	237	1735	1963	5446	Phosphatase and actin regulator 2	PHACTR2	O75167	TGSKASASPSTSSTS-p	1	-2.88379	-2.77084	-3.8584	-3.17041	-3.61872	-3.47859	-3.0336	-4.10599	-3.43609	-3.40701	0.9995898438661236	-0.231824	0.3516430141562732
P30414	243	P30414	P30414	NK-tumor recognition protein	NKTR	sp|P30414|NKTR_HUMAN NK-tumor recognition protein OS=Homo sapiens OX=9606 GN=NKTR PE=1 SV=2	1	0	51.6434	6.11e-13	175.15	S	RRPKVKRSKKRRKEASSSEEPRNKHAMNPKG	EAS(1)S(1)S(1)EEPRNK	2	3545	1098	243	243	3783;3784	4310;4311;4312	11988;11989;11990;11992;11993	NK-tumor recognition protein	NKTR	P30414	KKRRKEASSSEEPRN-p	1	-2.97315	-3.28199	-3.28375	-3.11064	-3.45243	-3.45687	-3.236	-3.67418	-3.60445	-3.28939	0.9995898438661236	-0.231787	0.073519
Q9P2F8	1472	Q9P2F8	Q9P2F8	Signal-induced proliferation-associated 1-like protein 2	SIPA1L2	sp|Q9P2F8|SI1L2_HUMAN Signal-induced proliferation-associated 1-like protein 2 OS=Homo sapiens OX=9606 GN=SIPA1L2 PE=1 SV=2	0.940635	0.00691948	12.3651	0.00263138	66.797	S	MLPDSPLVEEGRRKFSFYGNLSPRRSLYRTL	KFS(0.941)FY(0.055)GNLS(0.005)PR	3	16491	4410	1472	1472	5772;5773;9381	6575;6576;10693;10694	29481;29482	Signal-induced proliferation-associated 1-like protein 2	SIPA1L2	Q9P2F8	EEGRRKFSFYGNLSP-p	2	-2.54581	-3.18783	-3.17616	-4.03935	-3.42355	-3.83639	-2.9647	-3.96621	-3.3028	-3.45892	0.9995898438661236	-0.231265	0.397718
Q9P2F8	1478	Q9P2F8	Q9P2F8	Signal-induced proliferation-associated 1-like protein 2	SIPA1L2	sp|Q9P2F8|SI1L2_HUMAN Signal-induced proliferation-associated 1-like protein 2 OS=Homo sapiens OX=9606 GN=SIPA1L2 PE=1 SV=2	1	3.78e-12	97.7792	7.04e-15	201.09	S	LVEEGRRKFSFYGNLSPRRSLYRTLSDESIC	FSFYGNLS(1)PR	2	16492	4410	1478	1478	5772;5773;9381	6575;6576;10693;10694	18332;18333;18334;18335;18336;18337;18338;18339;18340;18341;18342;18343;18344;29482	Signal-induced proliferation-associated 1-like protein 2	SIPA1L2	Q9P2F8	FSFYGNLSPRRSLYR-p	2	-2.54581	-3.18783	-3.17616	-4.03935	-3.42355	-3.83639	-2.9647	-3.96621	-3.3028	-3.45892	0.9995898438661236	-0.231265	0.397718
Q96QE3	44	Q96QE3	Q96QE3	ATPase family AAA domain-containing protein 5	ATAD5	sp|Q96QE3|ATAD5_HUMAN ATPase family AAA domain-containing protein 5 OS=Homo sapiens OX=9606 GN=ATAD5 PE=1 SV=4	0.988555	0.00112405	19.3637	0.0148804	61.962	S	KDDDTSTCKTITKYLSPLGKTRDRVFAPPKP	Y(0.011)LS(0.989)PLGK	2	13557	3647	44	44	24070	27687	77725;77726	ATPase family AAA domain-containing protein 5	ATAD5	Q96QE3	KTITKYLSPLGKTRD-p	1	-3.14583	-3.02543	-3.56286	-3.14269	-3.23228	-3.46037	-3.28912	-3.79344	-3.39061	-3.33177	0.9995898438661236	-0.231243	0.0898511
Q96AP7	359	Q96AP7	Q96AP7	Endothelial cell-selective adhesion molecule	ESAM	sp|Q96AP7|ESAM_HUMAN Endothelial cell-selective adhesion molecule OS=Homo sapiens OX=9606 GN=ESAM PE=1 SV=1	1	4.3e-9	72.843	6.0600000000000006e-21	170.44	S	SPRLPTTDGAHPQPISPIPGGVSSSGLSRMG	LPTTDGAHPQPIS(1)PIPGGVSSSGLSR	3	12822	3427	359	359	11516	13093	36125;36126;36127;36128	Endothelial cell-selective adhesion molecule	ESAM	Q96AP7	GAHPQPISPIPGGVS-p	1	-2.33667	-2.7609	-4.03531	-3.47356	-4.18362	-2.85762	-3.13628	-4.24023	-3.44212	-4.26978	0.9995898438661236	-0.231192	0.5693824168135956
Q14195	514	Q14195	Q14195	Dihydropyrimidinase-related protein 3	DPYSL3	sp|Q14195|DPYL3_HUMAN Dihydropyrimidinase-related protein 3 OS=Homo sapiens OX=9606 GN=DPYSL3 PE=1 SV=1	1	4.9e-11	86.9186	2.09e-8	133.8	T	YDGPVFDLTTTPKGGTPAGSARGSPTRPNPP	GGT(1)PAGS(1)ARGS(0.996)PT(0.004)RPNPPVR	4	20791	2066	514	514	6406	7270;7271;7272	20124;20125;20127;20130;20142;20143;20144	Dihydropyrimidinase-related protein 3	DPYSL3	Q14195	TTTPKGGTPAGSARG-p	2	-2.6153	-3.23966	-4.13557	-2.99236	-3.37935	-3.25013	-3.54237	-4.1541	-3.2465	-3.32468	0.9995898438661236	-0.231109	0.40297187595228334
Q9Y6M4	344	Q9Y6M4	Q9Y6M4	Casein kinase I isoform gamma-3	CSNK1G3	sp|Q9Y6M4|KC1G3_HUMAN Casein kinase I isoform gamma-3 OS=Homo sapiens OX=9606 GN=CSNK1G3 PE=1 SV=2	0.499995	0.105665	0	2.35e-5	71.472	S	QLPTPVGAVQQDPALSSNREAHQHRDKMQQS	QLPTPVGAVQQDPALS(0.5)S(0.5)NREAHQHRDK	5	18558	4852	344	344	14292	16264	44674	Casein kinase I isoform gamma-3	CSNK1G3	Q9Y6M4	VQQDPALSSNREAHQ-p	1	-3.14452	-2.92546	-3.45425	-3.48291	-3.11623	-3.37985	-3.34682	-3.21818	-3.67182	-3.66181	0.9995898438661236	-0.231021	0.110332
Q9Y6M4	345	Q9Y6M4	Q9Y6M4	Casein kinase I isoform gamma-3	CSNK1G3	sp|Q9Y6M4|KC1G3_HUMAN Casein kinase I isoform gamma-3 OS=Homo sapiens OX=9606 GN=CSNK1G3 PE=1 SV=2	0.499995	0.105646	0	2.35e-5	71.472	S	LPTPVGAVQQDPALSSNREAHQHRDKMQQSK	QLPTPVGAVQQDPALS(0.5)S(0.5)NREAHQHRDK	5	18559	4852	345	345	14292	16264	44674	Casein kinase I isoform gamma-3	CSNK1G3	Q9Y6M4	QQDPALSSNREAHQH-p	1	-3.14452	-2.92546	-3.45425	-3.48291	-3.11623	-3.37985	-3.34682	-3.21818	-3.67182	-3.66181	0.9995898438661236	-0.231021	0.110332
Q9Y6D9	432	Q9Y6D9	Q9Y6D9	Mitotic spindle assembly checkpoint protein MAD1	MAD1L1	sp|Q9Y6D9|MD1L1_HUMAN Mitotic spindle assembly checkpoint protein MAD1 OS=Homo sapiens OX=9606 GN=MAD1L1 PE=1 SV=2	0.529911	0.0902191	3.16596	1.47843e-4	73.461	T	SYDSELTPAEYSPQLTRRMREAEDMVQKVHS	AILGSYDSELTPAEY(0.214)S(0.256)PQLT(0.53)RR	3	23305	4844	432	432	896;897	1005;1006	2852	Mitotic spindle assembly checkpoint protein MAD1	MAD1L1	Q9Y6D9	AEYSPQLTRRMREAE-p	1	-3.07596	-3.1454	-3.39134	-3.39417	-3.09199	-3.42119	-3.50502	-3.25145	-3.76168	-3.31426	0.9995898438661236	-0.230949	0.0680756
Q08AD1	864	Q08AD1	Q08AD1	Calmodulin-regulated spectrin-associated protein 2	CAMSAP2	sp|Q08AD1|CAMP2_HUMAN Calmodulin-regulated spectrin-associated protein 2 OS=Homo sapiens OX=9606 GN=CAMSAP2 PE=1 SV=3	0.873236	0.0156472	8.3652	6.1785e-4	75.239	T	KESMENPQAKWLKSPTTPIDPEKQWNLASPS	WLKS(0.13)PT(0.873)T(0.997)PIDPEK	3	20493	1856	864	864	19043;23732	21849;21850;27308;27309	76725	Calmodulin-regulated spectrin-associated protein 2	CAMSAP2	Q08AD1	AKWLKSPTTPIDPEK-p	2	-3.43425	-3.57663	-2.51954	-3.30253	-3.37745	-3.60848	-3.47585	-3.49912	-3.49217	-3.28604	0.9995898438661236	-0.230255	0.21476804954555112
Q13829	152	Q13829	Q13829	BTB/POZ domain-containing adapter for CUL3-mediated RhoA degradation protein 2	TNFAIP1	sp|Q13829|BACD2_HUMAN BTB/POZ domain-containing adapter for CUL3-mediated RhoA degradation protein 2 OS=Homo sapiens OX=9606 GN=TNFAIP1 PE=1 SV=1	1	0	59.8721	0.0447372	59.872	S	IPIITSLKEEERLIESSTKPVVKLLYNRSNN	EEERLIES(1)S(1)T(1)KPVVK	4	6975	2026	152	152	3926	4472	12475	BTB/POZ domain-containing adapter for CUL3-mediated RhoA degradation protein 2	TNFAIP1	Q13829	EEERLIESSTKPVVK-p	3	-2.73683	-2.97975	-3.68459	-3.11455	-3.69466	-3.46707	-3.24072	-3.45498	-3.68296	-3.51482	0.9995898438661236	-0.230034	0.23797402276068153
Q13829	153	Q13829	Q13829	BTB/POZ domain-containing adapter for CUL3-mediated RhoA degradation protein 2	TNFAIP1	sp|Q13829|BACD2_HUMAN BTB/POZ domain-containing adapter for CUL3-mediated RhoA degradation protein 2 OS=Homo sapiens OX=9606 GN=TNFAIP1 PE=1 SV=1	1	0	59.8721	0.0447372	59.872	S	PIITSLKEEERLIESSTKPVVKLLYNRSNNK	EEERLIES(1)S(1)T(1)KPVVK	4	6976	2026	153	153	3926	4472	12475	BTB/POZ domain-containing adapter for CUL3-mediated RhoA degradation protein 2	TNFAIP1	Q13829	EERLIESSTKPVVKL-p	3	-2.73683	-2.97975	-3.68459	-3.11455	-3.69466	-3.46707	-3.24072	-3.45498	-3.68296	-3.51482	0.9995898438661236	-0.230034	0.23797402276068153
Q13829	154	Q13829	Q13829	BTB/POZ domain-containing adapter for CUL3-mediated RhoA degradation protein 2	TNFAIP1	sp|Q13829|BACD2_HUMAN BTB/POZ domain-containing adapter for CUL3-mediated RhoA degradation protein 2 OS=Homo sapiens OX=9606 GN=TNFAIP1 PE=1 SV=1	1	0	59.8721	0.0447372	59.872	T	IITSLKEEERLIESSTKPVVKLLYNRSNNKY	EEERLIES(1)S(1)T(1)KPVVK	4	20749	2026	154	154	3926	4472	12475	BTB/POZ domain-containing adapter for CUL3-mediated RhoA degradation protein 2	TNFAIP1	Q13829	ERLIESSTKPVVKLL-p	3	-2.73683	-2.97975	-3.68459	-3.11455	-3.69466	-3.46707	-3.24072	-3.45498	-3.68296	-3.51482	0.9995898438661236	-0.230034	0.23797402276068153
Q14738	89	Q14738	Q14738	Serine/threonine-protein phosphatase 2A 56 kDa regulatory subunit delta isoform	PPP2R5D	sp|Q14738|2A5D_HUMAN Serine/threonine-protein phosphatase 2A 56 kDa regulatory subunit delta isoform OS=Homo sapiens OX=9606 GN=PPP2R5D PE=1 SV=1	0.977278	0.0024826	16.3485	1.81e-8	152.16	S	YSGGPQIVKKERRQSSSRFNLSKNRELQKLP	QSS(0.977)S(0.023)RFNLSK	2	7369	2109	89	89	14653;16159	16679;16680;18440;18441	45843;45844;45845;45846;45848;45849;45850;45851;45853;45854;51002;51003	Serine/threonine-protein phosphatase 2A 56 kDa regulatory subunit delta isoform	PPP2R5D	Q14738	KKERRQSSSRFNLSK-p	2	-3.13733	-3.09853	-3.32708	-3.12934	-3.42406	-3.3095	-3.35539	-3.83987	-3.16882	-3.59238	0.9995898438661236	-0.229925	0.10284543186193004
P48681	1617	P48681	P48681	Nestin	NES	sp|P48681|NEST_HUMAN Nestin OS=Homo sapiens OX=9606 GN=NES PE=1 SV=2	1	0	164.955	8.56e-21	204.65	S	QFLKFTQREGDRESWSSGED___________	FTQREGDRES(1)WS(1)S(1)GED	3	4360	1315	1617	1617	4066;5843	4625;4626;4627;6655;6656;6657	12949;12950;12951;12952;12953;12954;12955;12956;12957;12958;12959;12960;12961;12962;12963;12964;12965;12966;12967;12968;18513;18515;18516;18517;18521;18522;18523;18525;18526;18527;18528;18529;18530;18531;18532;18533;18534;18535;18536;18537;18538;18539;18540;18541;18542;18543	Nestin	NES	P48681	EGDRESWSSGED___-p	1	-3.3784	-3.73443	-3.00353	-3.13544	-3.05423	-4.12554	-3.97459	-2.86463	-3.35451	-3.13467	0.9995898438661236	-0.22958	0.3653408188286899
P24928	1878	P24928	P24928	DNA-directed RNA polymerase II subunit RPB1	POLR2A	sp|P24928|RPB1_HUMAN DNA-directed RNA polymerase II subunit RPB1 OS=Homo sapiens OX=9606 GN=POLR2A PE=1 SV=2	0.995182	4.55335e-4	24.0309	5e-91	310.29	S	TSPKYSPTSPKYSPTSPTYSPTTPKYSPTSP	YSPT(0.004)S(0.995)PT(0.001)YSPTTPK	2	3289	1006	1878	1878	24254	27898;27899	78308;78310;78311;78312	DNA-directed RNA polymerase II subunit RPB1	POLR2A	P24928	SPKYSPTSPTYSPTT-p	1	-3.19899	-3.24154	-3.24619	-3.23427	-3.14447	-3.39829	-3.4673	-3.56235	-3.44967	-3.33357	0.31344143414538506	-0.229146	0.00743884
Q13625	556	Q13625	Q13625	Apoptosis-stimulating of p53 protein 2	TP53BP2	sp|Q13625|ASPP2_HUMAN Apoptosis-stimulating of p53 protein 2 OS=Homo sapiens OX=9606 GN=TP53BP2 PE=1 SV=2	0.944161	0.00658375	12.5787	3.7499999999999996e-112	328.17	S	GTKPKPAGQQPRVLLSPSIPSVGQDQTLSPG	VLLS(0.944)PS(0.052)IPS(0.004)VGQDQTLSPGSK	2	6905	2015	556	556	22882	26353;26354	74006;74007;74009	Apoptosis-stimulating of p53 protein 2	TP53BP2	Q13625	QQPRVLLSPSIPSVG-p	1	-3.34029	-2.96945	-3.22234	-3.0563	-3.52894	-3.30821	-3.31051	-3.62182	-3.34546	-3.67613	0.9995898438661236	-0.228962	0.0933794
Q7Z417	571	Q7Z417	Q7Z417	FMR1-interacting protein NUFIP2	NUFIP2	sp|Q7Z417|NUFP2_HUMAN FMR1-interacting protein NUFIP2 OS=Homo sapiens OX=9606 GN=NUFIP2 PE=1 SV=1	0.862144	0.0174195	7.96468	2.87e-6	124.43	T	TEHPVFPKAYELEKRTSPQVLGSILKSGTTS	RT(0.862)S(0.138)PQVLGSILK	2	21502	2776	571	571	16733	19132	53196;53198;53200;53202;53203	FMR1-interacting protein NUFIP2	NUFIP2	Q7Z417	AYELEKRTSPQVLGS-p	1	-3.11514	-3.21401	-3.40878	-3.13809	-3.19566	-3.37593	-3.41999	-3.49436	-3.48724	-3.43807	0.4425798449928154	-0.228782	0.012508
Q8N7H5	394	Q8N7H5	Q8N7H5	RNA polymerase II-associated factor 1 homolog	PAF1	sp|Q8N7H5|PAF1_HUMAN RNA polymerase II-associated factor 1 homolog OS=Homo sapiens OX=9606 GN=PAF1 PE=1 SV=2	1	0	152.467	2.5e-12	152.47	S	EEEEEMETEEKEAGGSDEEQEKGSSSEKEGS	EAGGS(1)DEEQEK	2	11415	3061	394	394	3719	4237	11790;11791	RNA polymerase II-associated factor 1 homolog	PAF1	Q8N7H5	EEKEAGGSDEEQEKG-p	1	-3.16491	-3.20954	-3.14382	-3.25215	-3.30355	-3.52937	-3.57686	-3.24733	-3.41827	-3.44588	0.5324406128714313	-0.228748	0.016346
Q7L2J0	217	Q7L2J0	Q7L2J0	7SK snRNA methylphosphate capping enzyme	MEPCE	sp|Q7L2J0|MEPCE_HUMAN 7SK snRNA methylphosphate capping enzyme OS=Homo sapiens OX=9606 GN=MEPCE PE=1 SV=1	0.984799	0.00153838	18.1147	0.00153576	121.67	S	DEEVSRTLNAETPKSSPLPAKGRDPVEILIP	S(0.015)S(0.985)PLPAK	2	10000	2740	217	217	19765;21258	22740;24477	63628;63630;63631;63633;68682	7SK snRNA methylphosphate capping enzyme	MEPCE	Q7L2J0	NAETPKSSPLPAKGR-p	1	-3.0335	-3.11143	-3.3673	-3.3333	-3.26944	-3.13194	-3.2599	-3.70692	-3.60774	-3.55198	0.9995898438661236	-0.228702	0.0908646
Q7Z3J3	789	Q7Z3J3	Q7Z3J3	RanBP2-like and GRIP domain-containing protein 4	RGPD4	sp|Q7Z3J3|RGPD4_HUMAN RanBP2-like and GRIP domain-containing protein 4 OS=Homo sapiens OX=9606 GN=RGPD4 PE=2 SV=3	0.999994	3.22e-7	54.3817	6.4237e-4	142.56	S	SEIKHSTPSPTKYSLSPSKSYKYSPKTPPRW	YSLS(1)PSK	2	10104	2768	789	789	24245	27887	78257;78258;78259;78260;78261;78262	RanBP2-like and GRIP domain-containing protein 4	RGPD4	Q7Z3J3	SPTKYSLSPSKSYKY-p	1	-3.13039	-3.11538	-3.2157	-3.17584	-3.44055	-3.50473	-3.44471	-3.42349	-3.31642	-3.53148	0.613738	-0.228593	0.0203386
P05412	62	P05412	P05412	Transcription factor Jun	JUN	sp|P05412|JUN_HUMAN Transcription factor Jun OS=Homo sapiens OX=9606 GN=JUN PE=1 SV=2	0.5	0.103718	0	1.2699999999999999e-24	192.39	T	GSLKPHLRAKNSDLLTSPDVGLLKLASPELE	NSDLLT(0.5)S(0.5)PDVGLLK	2	19359	661	62	62	13478	15359	42272;42275;42276	Transcription factor Jun	JUN	P05412	AKNSDLLTSPDVGLL-p	1	-3.27788	-3.43844	-2.70859	-3.25582	-3.47421	-3.60814	-3.63744	-3.22533	-3.41367	-3.41302	0.9995898438661236	-0.228534	0.145878
P17535	100	P17535	P17535	Transcription factor JunD	JUND	sp|P17535|JUND_HUMAN Transcription factor JunD OS=Homo sapiens OX=9606 GN=JUND PE=1 SV=3	1	0	78.0978	5.44e-14	191.79	S	DGLLASPDLGLLKLASPELERLIIQSNGLVT	LAS(1)PELER	2	2952	897	100	100	10323;10324	11761;11762	32599;32600;32601;32602;32603;32604	Transcription factor JunD	JUND	P17535	LGLLKLASPELERLI-p	1	-3.24627	-3.3357	-2.82484	-3.3045	-3.40512	-3.61034	-3.56472	-3.24931	-3.38233	-3.45223	0.9995898438661236	-0.2285	0.0820949
A8CG34;Q96HA1	2;2	A8CG34;Q96HA1	A8CG34	Nuclear envelope pore membrane protein POM 121C;Nuclear envelope pore membrane protein POM 121	POM121C;POM121	sp|A8CG34|P121C_HUMAN Nuclear envelope pore membrane protein POM 121C OS=Homo sapiens OX=9606 GN=POM121C PE=1 SV=3;sp|Q96HA1|P121A_HUMAN Nuclear envelope pore membrane protein POM 121 OS=Homo sapiens OX=9606 GN=POM121 PE=1 SV=2	1	0	84.4684	3.49069e-4	84.468	S	______________MSPAAAAAGAGERRRPI	S(1)PAAAAAGAGER	2	156	49;3526	2;2	2	18708	21458	60020	Nuclear envelope pore membrane protein POM 121C	POM121C	A8CG34	______MSPAAAAAG-p	1	-3.03869	-3.04198	-3.57652	-3.10885	-3.34693	-3.425	-3.44347	-3.68672	-3.37238	-3.32735	0.9995898438661236	-0.228392	0.0830896
Q86XL3	512	Q86XL3	Q86XL3	Ankyrin repeat and LEM domain-containing protein 2	ANKLE2	sp|Q86XL3|ANKL2_HUMAN Ankyrin repeat and LEM domain-containing protein 2 OS=Homo sapiens OX=9606 GN=ANKLE2 PE=1 SV=4	0.908066	0.0105672	9.9503	0.00434937	68.481	S	PDQTAEASHVSRYGGSPRDPVLTLRAFAGPL	Y(0.092)GGS(0.908)PRDPVLTLR	3	10645	2868	512	512	23927	27530	77315;77316	Ankyrin repeat and LEM domain-containing protein 2	ANKLE2	Q86XL3	HVSRYGGSPRDPVLT-p	1	-2.91275	-3.18576	-3.49764	-3.18093	-3.32439	-3.31875	-3.50018	-3.41344	-3.53992	-3.46992	0.9976451079597596	-0.228148	0.0554727
O95425	545	O95425	O95425	Supervillin	SVIL	sp|O95425|SVIL_HUMAN Supervillin OS=Homo sapiens OX=9606 GN=SVIL PE=1 SV=2	0.566038	0.0789562	2.22881	5.59e-8	122.94	T	PTGHNREASKKRKVRTRSLSDFTGPPQLQAL	T(0.566)RS(0.339)LS(0.082)DFT(0.013)GPPQLQALK	3	19268	564	545	545	21672	24963	70118	Supervillin	SVIL	O95425	SKKRKVRTRSLSDFT-p	1	-2.52978	-3.03755	-3.34011	-3.89438	-3.61551	-3.00409	-3.0028	-3.79969	-3.89224	-3.85924	0.9995898438661236	-0.228147	0.42290753939858194
Q15276	480	Q15276	Q15276	Rab GTPase-binding effector protein 1	RABEP1	sp|Q15276|RABE1_HUMAN Rab GTPase-binding effector protein 1 OS=Homo sapiens OX=9606 GN=RABEP1 PE=1 SV=2	0.999986	8.42e-7	49.2196	5.6e-16	131.38	T	GFMLTKDQERAIKAMTPEQEETASLLSSVTQ	AMT(1)PEQEETASLLSSVTQGMESAYVSPSGYR	3	20915	2182	480	480	1296	1456	4009;4010	Rab GTPase-binding effector protein 1	RABEP1	Q15276	ERAIKAMTPEQEETA-p	1	-3.2047	-3.44896	-3.14669	-2.98818	-3.30622	-3.42306	-3.55783	-3.50351	-3.25907	-3.48759	0.9007833328693996	-0.22726	0.0425209
Q5QJE6	83	Q5QJE6	Q5QJE6	Deoxynucleotidyltransferase terminal-interacting protein 2	DNTTIP2	sp|Q5QJE6|TDIF2_HUMAN Deoxynucleotidyltransferase terminal-interacting protein 2 OS=Homo sapiens OX=9606 GN=DNTTIP2 PE=1 SV=2	0.975615	0.00268072	16.1093	7.21e-30	196.38	T	KSRTTGSLPKGTEPSTDGETSEAESNYSVSE	GTEPS(0.024)T(0.976)DGET(0.006)S(0.994)EAESNYSVSEHHDTILR	4	21138	2437	83	83	7316	8334;8335;8336	23142;23143;23144;23145;23146;23147;23148;23149;23150;23151	Deoxynucleotidyltransferase terminal-interacting protein 2	DNTTIP2	Q5QJE6	PKGTEPSTDGETSEA-p	2	-3.02285	-3.25563	-3.30918	-3.16537	-3.3417	-3.54363	-3.58816	-3.17965	-3.52113	-3.39743	0.9123143466016912	-0.227054	0.0434227
P25054	2671	P25054	P25054	Adenomatous polyposis coli protein	APC	sp|P25054|APC_HUMAN Adenomatous polyposis coli protein OS=Homo sapiens OX=9606 GN=APC PE=1 SV=2	0.616682	0.0641094	2.23768	7.88e-7	110.14	S	DVWVRIEDCPINNPRSGRSPTGNTPPVIDSV	S(0.617)GRS(0.368)PT(0.014)GNT(0.001)PPVIDSVSEK	3	3306	1008	2671	2671	17711	20291	56494	Adenomatous polyposis coli protein	APC	P25054	CPINNPRSGRSPTGN-p	1	-3.2568	-3.25924	-2.94982	-3.41878	-3.2264	-3.35538	-3.53772	-3.15855	-3.54483	-3.64976	0.9995898438661236	-0.227038	0.0737863
Q08357	346	Q08357	Q08357	Sodium-dependent phosphate transporter 2	SLC20A2	sp|Q08357|S20A2_HUMAN Sodium-dependent phosphate transporter 2 OS=Homo sapiens OX=9606 GN=SLC20A2 PE=1 SV=1	0.999678	2.62e-5	34.9144	3.19e-6	138.77	T	FGFDGHTRSDGHVYHTVHKDSGLYKDLLHKI	SDGHVYHT(1)VHK	4	20484	1847	346	346	17229	19722	54840;54841;54842	Sodium-dependent phosphate transporter 2	SLC20A2	Q08357	SDGHVYHTVHKDSGL-p	1	-2.74118	-3.82936	-3.23534	-2.96007	-3.51797	-3.31399	-4.10494	-3.42935	-3.11426	-3.45595	0.9995898438661236	-0.226911	0.3354435787459247
Q86V59	428	Q86V59	Q86V59	Paraneoplastic antigen-like protein 8A	PNMA8A	sp|Q86V59|PNM8A_HUMAN Paraneoplastic antigen-like protein 8A OS=Homo sapiens OX=9606 GN=PNMA8A PE=1 SV=2	1	0	58.3699	0.00774995	58.37	S	ATASTSRGPKAKPEGSPRRATNESRKV____	AKPEGS(1)PR	3	10521	2839	428	428	975	1094	3076	Paraneoplastic antigen-like protein 8A	PNMA8A	Q86V59	PKAKPEGSPRRATNE-p	1	-3.26976	-3.05753	-3.49792	-3.00887	-3.27135	-3.51387	-3.36417	-3.64172	-3.27833	-3.44156	0.9995898438661236	-0.226846	0.0621628
P46821	1633	P46821	P46821	Microtubule-associated protein 1B;MAP1B heavy chain;MAP1 light chain LC1	MAP1B	sp|P46821|MAP1B_HUMAN Microtubule-associated protein 1B OS=Homo sapiens OX=9606 GN=MAP1B PE=1 SV=2	0.977739	0.00241599	16.4267	1.21e-13	121.66	T	SISPPDFSPKTAKSRTPVQDHRSEQSSMSIE	S(0.022)RT(0.978)PVQDHR	3	19990	1294	1633	1633	19569;19570;21559	22507;22508;22509;24834	63015;63016;63017;63018	Microtubule-associated protein 1B	MAP1B	P46821	PKTAKSRTPVQDHRS-p	1	-3.07657	-3.27261	-3.21332	-3.17157	-3.3761	-3.68307	-3.73023	-3.30858	-3.22684	-3.29453	0.9995898438661236	-0.226615	0.0780128
Q7Z417	572	Q7Z417	Q7Z417	FMR1-interacting protein NUFIP2	NUFIP2	sp|Q7Z417|NUFP2_HUMAN FMR1-interacting protein NUFIP2 OS=Homo sapiens OX=9606 GN=NUFIP2 PE=1 SV=1	0.968208	0.0035778	14.8366	3.33e-15	186.85	S	EHPVFPKAYELEKRTSPQVLGSILKSGTTSE	RT(0.032)S(0.968)PQVLGSILK	3	10146	2776	572	572	16733	19132	53196;53197;53199;53201;53202;53203	FMR1-interacting protein NUFIP2	NUFIP2	Q7Z417	YELEKRTSPQVLGSI-p	1	-3.12904	-3.23801	-3.40541	-3.11416	-3.19044	-3.37743	-3.42709	-3.47748	-3.50707	-3.42099	0.4657937064392323	-0.226602	0.0135495
Q6IC83	65	Q6IC83	Q6IC83	Uncharacterized protein C22orf42	C22orf42	sp|Q6IC83|CV042_HUMAN Uncharacterized protein C22orf42 OS=Homo sapiens OX=9606 GN=C22orf42 PE=2 SV=1	1	0	44.5672	0.00396977	75.463	S	KLDLKAKKAQLMQYLSLPKTPKMLKMSKGLD	KAQLMQY(1)LS(1)LPK	3	9327	2572	65	65	9222	10505	28903;28904;28905;28906;28907;28908;28909;28910;28911;28912;28913;28914	Uncharacterized protein C22orf42	C22orf42	Q6IC83	AQLMQYLSLPKTPKM-p	2	-2.69173	-3.27484	-3.94701	-2.92538	-3.41978	-3.45889	-3.78559	-3.24985	-3.51886	-3.37833	0.9995898438661236	-0.226554	0.2979570162680054
Q6IC83	63	Q6IC83	Q6IC83	Uncharacterized protein C22orf42	C22orf42	sp|Q6IC83|CV042_HUMAN Uncharacterized protein C22orf42 OS=Homo sapiens OX=9606 GN=C22orf42 PE=2 SV=1	1	0	44.5672	0.00396977	75.463	Y	PAKLDLKAKKAQLMQYLSLPKTPKMLKMSKG	KAQLMQY(1)LS(1)LPK	3	23718	2572	63	63	9222	10505	28903;28904;28905;28906;28907;28908;28909;28910;28911;28912;28913;28914	Uncharacterized protein C22orf42	C22orf42	Q6IC83	KKAQLMQYLSLPKTP-p	2	-2.69173	-3.27484	-3.94701	-2.92538	-3.41978	-3.45889	-3.78559	-3.24985	-3.51886	-3.37833	0.9995898438661236	-0.226554	0.2979570162680054
P48634	1083	P48634	P48634	Protein PRRC2A	PRRC2A	sp|P48634|PRC2A_HUMAN Protein PRRC2A OS=Homo sapiens OX=9606 GN=PRRC2A PE=1 SV=3	0.894807	0.0123434	9.3458	2.57e-17	173.47	T	GGTGGPNHPPAPRGRTASETRSEGSEYEEIP	GRT(0.895)AS(0.895)ET(0.191)RS(0.069)EGS(0.529)EY(0.422)EEIPK	3	20020	1311	1083	1083	7087;20652	8074;8075;8076;23791;23792;23793	22389;22390;66886;66889	Protein PRRC2A	PRRC2A	P48634	PPAPRGRTASETRSE-p	3	-2.80205	-3.28179	-3.71656	-3.06095	-3.29888	-3.36655	-3.57304	-3.34284	-3.62444	-3.3859	0.9995898438661236	-0.226505	0.1593089650698624
Q9HBL0	1223	Q9HBL0	Q9HBL0	Tensin-1	TNS1	sp|Q9HBL0|TENS1_HUMAN Tensin-1 OS=Homo sapiens OX=9606 GN=TNS1 PE=1 SV=3	0.692539	0.0478071	5.54796	0.0346148	54.768	S	RTPTQPLLESGFRSGSLGQPSPSAQRNYQSS	S(0.133)GS(0.693)LGQPS(0.92)PS(0.254)AQR	2	15365	4128	1223	1223	17738	20319;20320	56589;56590	Tensin-1	TNS1	Q9HBL0	ESGFRSGSLGQPSPS-p	2	-2.91258	-3.23025	-3.48161	-3.041	-3.51335	-3.1905	-3.91003	-3.66932	-3.32146	-3.21967	0.9995898438661236	-0.226438	0.20319650031750935
Q9HBL0	1228	Q9HBL0	Q9HBL0	Tensin-1	TNS1	sp|Q9HBL0|TENS1_HUMAN Tensin-1 OS=Homo sapiens OX=9606 GN=TNS1 PE=1 SV=3	0.992928	6.9886e-4	21.6958	1.66e-9	156.11	S	PLLESGFRSGSLGQPSPSAQRNYQSSSPLPT	SGSLGQPS(0.993)PS(0.007)AQR	2	15366	4128	1228	1228	17738	20319;20320	56586;56587;56588;56589;56590	Tensin-1	TNS1	Q9HBL0	SGSLGQPSPSAQRNY-p	2	-2.91258	-3.23025	-3.48161	-3.041	-3.51335	-3.1905	-3.91003	-3.66932	-3.32146	-3.21967	0.9995898438661236	-0.226438	0.20319650031750935
Q9UKA4	1337	Q9UKA4	Q9UKA4	A-kinase anchor protein 11	AKAP11	sp|Q9UKA4|AKA11_HUMAN A-kinase anchor protein 11 OS=Homo sapiens OX=9606 GN=AKAP11 PE=1 SV=1	0.52313	0.0919728	0.553275	0.00258497	59.912	S	LPPSSCMSGLMYKYPSCESVTDEYAGHLIQI	Y(0.474)PS(0.523)CES(0.751)VT(0.13)DEY(0.122)AGHLIQILK	3	16994	4536	1337	1337	24141	27767	77926	A-kinase anchor protein 11	AKAP11	Q9UKA4	GLMYKYPSCESVTDE-p	2	-3.29186	-3.39056	-3.23311	-2.93675	-3.26032	-3.48033	-3.43832	-3.13639	-3.54252	-3.64693	0.9995898438661236	-0.226379	0.0735164
Q9UKA4	1340	Q9UKA4	Q9UKA4	A-kinase anchor protein 11	AKAP11	sp|Q9UKA4|AKA11_HUMAN A-kinase anchor protein 11 OS=Homo sapiens OX=9606 GN=AKAP11 PE=1 SV=1	0.750717	0.0373911	5.91414	0.00258497	59.912	S	SSCMSGLMYKYPSCESVTDEYAGHLIQILKQ	Y(0.474)PS(0.523)CES(0.751)VT(0.13)DEY(0.122)AGHLIQILK	3	16995	4536	1340	1340	24141	27767	77926	A-kinase anchor protein 11	AKAP11	Q9UKA4	YKYPSCESVTDEYAG-p	2	-3.29186	-3.39056	-3.23311	-2.93675	-3.26032	-3.48033	-3.43832	-3.13639	-3.54252	-3.64693	0.9995898438661236	-0.226379	0.0735164
Q04637	207	Q04637	Q04637	Eukaryotic translation initiation factor 4 gamma 1	EIF4G1	sp|Q04637|IF4G1_HUMAN Eukaryotic translation initiation factor 4 gamma 1 OS=Homo sapiens OX=9606 GN=EIF4G1 PE=1 SV=4	0.999707	2.32e-5	35.3735	2.28e-41	219.07	T	ITEEIMSGARTASTPTPPQTGGGLEPQANGE	T(0.001)AS(0.02)T(0.979)PT(1)PPQTGGGLEPQANGETPQVAVIVRPDDR	3	20439	1798	207	207	20678	23821;23822	66975;66976;66977;66978;66979	Eukaryotic translation initiation factor 4 gamma 1	EIF4G1	Q04637	ARTASTPTPPQTGGG-p	2	-2.94461	-3.12292	-3.22093	-3.26505	-3.58939	-3.2307	-3.28454	-3.66796	-3.33681	-3.75311	0.9995898438661236	-0.226044	0.13724904854624106
P0CAP2	364	P0CAP2	P0CAP2	DNA-directed RNA polymerase II subunit GRINL1A	POLR2M	sp|P0CAP2|GRL1A_HUMAN DNA-directed RNA polymerase II subunit GRINL1A OS=Homo sapiens OX=9606 GN=POLR2M PE=1 SV=1	1	1.53e-16	138.21	9.77e-14	170.91	S	SSGRYREVRDEDDDWSSDEF___________	YREVRDEDDDWS(1)S(1)DEF	3	2553	751	364	364	24183	27812;27813	78027;78028;78029;78030;78031;78032	DNA-directed RNA polymerase II subunit GRINL1A	POLR2M	P0CAP2	RDEDDDWSSDEF___-p	1	-2.98286	-3.16432	-3.15552	-3.47595	-3.3419	-3.1289	-3.55255	-3.37218	-3.5993	-3.59755	0.9995898438661236	-0.225982	0.0892904
Q8N1F8	599	Q8N1F8	Q8N1F8	Serine/threonine-protein kinase 11-interacting protein	STK11IP	sp|Q8N1F8|S11IP_HUMAN Serine/threonine-protein kinase 11-interacting protein OS=Homo sapiens OX=9606 GN=STK11IP PE=1 SV=4	0.90811	0.0105611	13.0168	5.78e-7	75.329	S	SLEAAEIEPEAQAQRSPRPTGSDLLPGAPIL	LELQSLEAAEIEPEAQAQRS(0.908)PRPT(0.045)GS(0.045)DLLPGAPILS(0.001)LR	4	11169	2994	599	599	10528	12003	33237	Serine/threonine-protein kinase 11-interacting protein	STK11IP	Q8N1F8	PEAQAQRSPRPTGSD-p	1	-3.10869	-3.81725	-2.40212	-4.07335	-3.37272	-3.72372	-3.93287	-2.33739	-3.94601	-3.96391	0.9995898438661236	-0.225952	0.5527202188616789
P49207	15	P49207	P49207	Large ribosomal subunit protein eL34	RPL34	sp|P49207|RL34_HUMAN 60S ribosomal protein L34 OS=Homo sapiens OX=9606 GN=RPL34 PE=1 SV=3	0.988538	0.00112709	19.5525	1.0399999999999995e-42	263.7	T	_MVQRLTYRRRLSYNTASNKTRLSRTPGNRI	RLS(0.011)YNT(0.989)ASNK	2	20058	1324	15	15	15811;16248	18025;18553	49659	60S ribosomal protein L34	RPL34	P49207	RRRLSYNTASNKTRL-p	1	-3.50398	-3.59378	-3.83563	-2.6326	-3.29274	-3.15824	-3.00691	-5.63674	-2.80194	-3.38414	0.9995898438661236	-0.225845	0.6454870858334305
Q96HJ3	50	Q96HJ3	Q96HJ3	Coiled-coil domain-containing protein 34	CCDC34	sp|Q96HJ3|CCD34_HUMAN Coiled-coil domain-containing protein 34 OS=Homo sapiens OX=9606 GN=CCDC34 PE=1 SV=2	0.990548	9.17431e-4	29.8692	0.00225178	56.709	S	VPMTGARGQGLEVVRSPSPPLPLSCSNSTRS	GQGLEVVRS(0.991)PS(0.979)PPLPLS(0.007)CS(0.007)NS(0.008)T(0.008)R	3	13118	3530	50	50	6945	7904;7905	21895	Coiled-coil domain-containing protein 34	CCDC34	Q96HJ3	QGLEVVRSPSPPLPL-p	2	-3.24896	-3.10045	-3.28134	-3.09926	-3.35423	-3.53553	-3.51586	-3.27083	-3.41173	-3.47938	0.6338982279275485	-0.225817	0.0215003
Q96HJ3	52	Q96HJ3	Q96HJ3	Coiled-coil domain-containing protein 34	CCDC34	sp|Q96HJ3|CCD34_HUMAN Coiled-coil domain-containing protein 34 OS=Homo sapiens OX=9606 GN=CCDC34 PE=1 SV=2	0.979039	0.00225911	23.9112	3.79658e-4	69.265	S	MTGARGQGLEVVRSPSPPLPLSCSNSTRSLL	GQGLEVVRS(0.991)PS(0.979)PPLPLS(0.007)CS(0.007)NS(0.008)T(0.008)R	3	13119	3530	52	52	6945	7904;7905	21894;21895	Coiled-coil domain-containing protein 34	CCDC34	Q96HJ3	LEVVRSPSPPLPLSC-p	2	-3.24896	-3.10045	-3.28134	-3.09926	-3.35423	-3.53553	-3.51586	-3.27083	-3.41173	-3.47938	0.6338982279275485	-0.225817	0.0215003
Q13435	311	Q13435	Q13435	Splicing factor 3B subunit 2	SF3B2	sp|Q13435|SF3B2_HUMAN Splicing factor 3B subunit 2 OS=Homo sapiens OX=9606 GN=SF3B2 PE=1 SV=2	0.999595	3.34e-5	33.3899	7.229999999999998e-96	321.92	T	METDARSSLGQSASETEEDTVSVSKKEKNRK	SSLGQS(0.117)AS(0.883)ET(1)EEDTVSVSK	2	20675	1973	311	311	19710;19711	22675;22676;22677;22678;22679	63467;63468;63480;63481	Splicing factor 3B subunit 2	SF3B2	Q13435	LGQSASETEEDTVSV-p	2	-3.57341	-3.33636	-2.67177	-3.26687	-3.3835	-3.9247	-3.64875	-3.23253	-3.07301	-3.48126	0.9995898438661236	-0.225669	0.2638381439701756
P56945	326	P56945	P56945	Breast cancer anti-estrogen resistance protein 1	BCAR1	sp|P56945|BCAR1_HUMAN Breast cancer anti-estrogen resistance protein 1 OS=Homo sapiens OX=9606 GN=BCAR1 PE=1 SV=2	0.531086	0.089886	0.540714	0.0108483	50.938	T	SVSKDVPDGPLLREETYDVPPAFAKAKPFDP	DVPDGPLLREET(0.531)Y(0.469)DVPPAFAK	3	20228	1519	326	326	3578	4079	11310	Breast cancer anti-estrogen resistance protein 1	BCAR1	P56945	GPLLREETYDVPPAF-p	1	-2.99663	-3.38727	-2.89837	-3.62569	-3.30397	-3.34263	-3.47806	-2.95448	-3.73935	-3.8253	0.9995898438661236	-0.225576	0.2442821490583217
P46087	786	P46087	P46087	Probable 28S rRNA (cytosine(4447)-C(5))-methyltransferase	NOP2	sp|P46087|NOP2_HUMAN Probable 28S rRNA (cytosine(4447)-C(5))-methyltransferase OS=Homo sapiens OX=9606 GN=NOP2 PE=1 SV=2	0.999613	3.17e-5	36.3661	1.02e-12	163.95	S	QKQNDTPKGPQPPTVSPIRSSRPPPAKRKKS	GPQPPTVS(1)PIRSSRPPPAK	4	4079	1280	786	786	6893;6894	7844;7845	21734;21735;21736;21737;21738;21739	Probable 28S rRNA (cytosine(4447)-C(5))-methyltransferase	NOP2	P46087	GPQPPTVSPIRSSRP-p	1	-2.98758	-3.21688	-3.31019	-3.12146	-3.46227	-3.47205	-3.55621	-3.33859	-3.34908	-3.5097	0.9023682290203888	-0.225452	0.0426743
Q9H2Y7	1302	Q9H2Y7	Q9H2Y7	Zinc finger protein 106	ZNF106	sp|Q9H2Y7|ZN106_HUMAN Zinc finger protein 106 OS=Homo sapiens OX=9606 GN=ZNF106 PE=1 SV=1	0.963411	0.00419381	14.2605	1.06e-11	137.19	S	LSSINKEGEEPTKGNSGSEACTSSFLRLSFA	GNS(0.963)GS(0.036)EACTSSFLR	2	14896	4016	1302	1302	6820	7757	21466;21467;21468	Zinc finger protein 106	ZNF106	Q9H2Y7	EEPTKGNSGSEACTS-p	1	-2.98139	-3.10029	-3.62953	-3.10149	-3.30645	-3.36391	-3.51779	-3.38643	-3.55586	-3.42215	0.9995898438661236	-0.2254	0.0834127
Q15154	588	Q15154	Q15154	Pericentriolar material 1 protein	PCM1	sp|Q15154|PCM1_HUMAN Pericentriolar material 1 protein OS=Homo sapiens OX=9606 GN=PCM1 PE=1 SV=5	0.998398	1.45837e-4	28.0051	7.47e-8	114.63	S	RDGRTVNSNCEINNRSAANIRALNMPPSLDC	TVNS(0.002)NCEINNRS(0.998)AANIR	3	7593	2171	588	588	22057	25411	71450;71451	Pericentriolar material 1 protein	PCM1	Q15154	NCEINNRSAANIRAL-p	1	-3.06811	-3.1784	-3.53293	-3.12076	-3.25503	-3.60528	-3.68131	-2.93647	-3.60648	-3.45236	0.9995898438661236	-0.225333	0.15360246371040204
O95429	179	O95429	O95429	BAG family molecular chaperone regulator 4	BAG4	sp|O95429|BAG4_HUMAN BAG family molecular chaperone regulator 4 OS=Homo sapiens OX=9606 GN=BAG4 PE=1 SV=1	0.970761	0.00328672	18.2274	3.71e-10	155.8	S	SYSTEVPSTYRSSGNSPTPVSRWIYPQQDCQ	S(0.015)S(0.015)GNS(0.971)PTPVSR	2	2037	565	179	179	19669	22625	63306;63307	BAG family molecular chaperone regulator 4	BAG4	O95429	TYRSSGNSPTPVSRW-p	1	-3.07694	-3.03572	-3.55367	-3.14889	-3.29572	-3.41348	-3.59268	-3.57791	-3.32551	-3.32803	0.9995898438661236	-0.225333	0.0684324
Q9H6U6	838	Q9H6U6	Q9H6U6	BCAS3 microtubule associated cell migration factor	BCAS3	sp|Q9H6U6|BCAS3_HUMAN BCAS3 microtubule associated cell migration factor OS=Homo sapiens OX=9606 GN=BCAS3 PE=1 SV=3	1	6.92e-12	96.3428	2e-11	137.81	S	SGTFDRSVTLLEVCGSWPEGFGLRHMSSMEH	SVTLLEVCGS(1)WPEGFGLR	2	15132	4061	838	838	20430	23538	66127;66128;66129;66130	BCAS3 microtubule associated cell migration factor	BCAS3	Q9H6U6	TLLEVCGSWPEGFGL-p	1	-3.01672	-3.11927	-3.66631	-3.10038	-3.2271	-3.23561	-3.49421	-3.66046	-3.40765	-3.45838	0.9995898438661236	-0.225307	0.10779703098006456
Q13501	339	Q13501	Q13501	Sequestosome-1	SQSTM1	sp|Q13501|SQSTM_HUMAN Sequestosome-1 OS=Homo sapiens OX=9606 GN=SQSTM1 PE=1 SV=1	0.994117	5.73301e-4	23.3427	4.13e-13	116.94	T	EQMESDNCSGGDDDWTHLSSKEVDPSTGELQ	IALESEGRPEEQMES(0.999)DNCS(0.992)GGDDDWT(0.994)HLS(0.012)S(0.003)K	4	20689	1986	339	339	8132;9488	9268;9269;9270;9271;9272;10811	25658;25663;25669;25672;29806	Sequestosome-1	SQSTM1	Q13501	SGGDDDWTHLSSKEV-p	1	-3.1545	-3.23166	-3.29297	-3.1779	-3.21612	-3.44005	-3.55094	-3.39915	-3.41441	-3.39498	0.2917801716588562	-0.225277	0.00687394
Q9Y2H9	36	Q9Y2H9	Q9Y2H9	Microtubule-associated serine/threonine-protein kinase 1	MAST1	sp|Q9Y2H9|MAST1_HUMAN Microtubule-associated serine/threonine-protein kinase 1 OS=Homo sapiens OX=9606 GN=MAST1 PE=1 SV=2	0.497531	0.113356	0	0.0442933	51.193	S	SMFRRTKSCRTSNRKSLILTSTSPTLPRPHS	T(0.495)S(0.495)NRKS(0.498)LILT(0.498)S(0.498)T(0.497)S(0.02)PTLPR	4	17957	4699	36	36	21777	25084;25085	70486;70487	Microtubule-associated serine/threonine-protein kinase 1	MAST1	Q9Y2H9	CRTSNRKSLILTSTS-p	3	-2.71989	-3.24964	-3.77434	-3.08228	-3.37997	-3.52642	-3.75678	-3.38455	-3.46048	-3.2041	0.9995898438661236	-0.22524	0.22849034010398311
Q9Y2H9	41	Q9Y2H9	Q9Y2H9	Microtubule-associated serine/threonine-protein kinase 1	MAST1	sp|Q9Y2H9|MAST1_HUMAN Microtubule-associated serine/threonine-protein kinase 1 OS=Homo sapiens OX=9606 GN=MAST1 PE=1 SV=2	0.629342	0.0608522	2.23869	0.0228372	55.063	S	TKSCRTSNRKSLILTSTSPTLPRPHSPLPGH	T(0.314)S(0.336)NRKS(0.501)LILT(0.604)S(0.629)T(0.604)S(0.037)PT(0.976)LPR	3	17958	4699	41	41	21777	25084;25085	70486;70487	Microtubule-associated serine/threonine-protein kinase 1	MAST1	Q9Y2H9	RKSLILTSTSPTLPR-p	3	-2.71989	-3.24964	-3.77434	-3.08228	-3.37997	-3.52642	-3.75678	-3.38455	-3.46048	-3.2041	0.9995898438661236	-0.22524	0.22849034010398311
Q9Y2H9	42	Q9Y2H9	Q9Y2H9	Microtubule-associated serine/threonine-protein kinase 1	MAST1	sp|Q9Y2H9|MAST1_HUMAN Microtubule-associated serine/threonine-protein kinase 1 OS=Homo sapiens OX=9606 GN=MAST1 PE=1 SV=2	0.603889	0.0669699	1.80081	0.0228372	55.063	T	KSCRTSNRKSLILTSTSPTLPRPHSPLPGHL	T(0.314)S(0.336)NRKS(0.501)LILT(0.604)S(0.629)T(0.604)S(0.037)PT(0.976)LPR	3	23164	4699	42	42	21777	25084;25085	70486;70487	Microtubule-associated serine/threonine-protein kinase 1	MAST1	Q9Y2H9	KSLILTSTSPTLPRP-p	3	-2.71989	-3.24964	-3.77434	-3.08228	-3.37997	-3.52642	-3.75678	-3.38455	-3.46048	-3.2041	0.9995898438661236	-0.22524	0.22849034010398311
Q96S90	3	Q96S90	Q96S90	LysM and putative peptidoglycan-binding domain-containing protein 1	LYSMD1	sp|Q96S90|LYSM1_HUMAN LysM and putative peptidoglycan-binding domain-containing protein 1 OS=Homo sapiens OX=9606 GN=LYSMD1 PE=1 SV=1	0.958021	0.00486489	13.5835	4.29e-17	109.95	S	_____________MASPSRQPPPGGSGLLQG	AS(0.958)PS(0.042)RQPPPGGSGLLQGSR	2	13687	3675	3	3	1866	2114	6003;6004	LysM and putative peptidoglycan-binding domain-containing protein 1	LYSMD1	Q96S90	_____MASPSRQPPP-p	1	-2.83982	-3.20275	-3.75062	-3.2067	-3.17413	-3.16484	-3.59748	-3.5311	-3.32623	-3.68055	0.9995898438661236	-0.225236	0.18570550380533535
Q96S90	5	Q96S90	Q96S90	LysM and putative peptidoglycan-binding domain-containing protein 1	LYSMD1	sp|Q96S90|LYSM1_HUMAN LysM and putative peptidoglycan-binding domain-containing protein 1 OS=Homo sapiens OX=9606 GN=LYSMD1 PE=1 SV=1	0.499997	0.10545	0	4.29e-17	90.689	S	___________MASPSRQPPPGGSGLLQGSR	AS(0.5)PS(0.5)RQPPPGGSGLLQGSR	2	13688	3675	5	5	1866	2114	6004	LysM and putative peptidoglycan-binding domain-containing protein 1	LYSMD1	Q96S90	___MASPSRQPPPGG-p	1	-2.83982	-3.20275	-3.75062	-3.2067	-3.17413	-3.16484	-3.59748	-3.5311	-3.32623	-3.68055	0.9995898438661236	-0.225236	0.18570550380533535
O75962	2455	O75962	O75962	Triple functional domain protein	TRIO	sp|O75962|TRIO_HUMAN Triple functional domain protein OS=Homo sapiens OX=9606 GN=TRIO PE=1 SV=2	1	6.53e-10	77.3833	4.0199999999999995e-66	280.47	S	SLGTLPLGKPRAGAASPLNSPLSSAVPSLGK	AGAAS(1)PLNS(0.999)PLS(0.001)SAVPSLGK	2	1705	484	2455	2455	638;639	707;708;709	2042;2043;2044;2045;2046;2047;2048;2049;2050;2051;2052;2053	Triple functional domain protein	TRIO	O75962	KPRAGAASPLNSPLS-p	2	-3.05047	-3.26846	-3.02372	-3.20021	-3.56415	-3.426	-3.40504	-3.49854	-3.34692	-3.55623	0.9995898438661236	-0.225148	0.0584589
O75962	2459	O75962	O75962	Triple functional domain protein	TRIO	sp|O75962|TRIO_HUMAN Triple functional domain protein OS=Homo sapiens OX=9606 GN=TRIO PE=1 SV=2	0.999316	5.68e-5	31.6519	2.6e-53	264.96	S	LPLGKPRAGAASPLNSPLSSAVPSLGKEPFP	AGAAS(1)PLNS(0.999)PLS(0.001)SAVPSLGK	2	1706	484	2459	2459	638;639	707;708;709	2048;2049;2050;2051;2052	Triple functional domain protein	TRIO	O75962	GAASPLNSPLSSAVP-p	2	-3.05047	-3.26846	-3.02372	-3.20021	-3.56415	-3.426	-3.40504	-3.49854	-3.34692	-3.55623	0.9995898438661236	-0.225148	0.0584589
Q15652	1057	Q15652	Q15652	Probable JmjC domain-containing histone demethylation protein 2C	JMJD1C	sp|Q15652|JHD2C_HUMAN Probable JmjC domain-containing histone demethylation protein 2C OS=Homo sapiens OX=9606 GN=JMJD1C PE=1 SV=2	0.644132	0.0575342	2.83272	4.56e-5	123.6	S	LEGERENYSRVASSSSSPKSHIIKQDMDVER	VASS(0.002)S(0.018)S(0.644)S(0.336)PK	2	7793	2228	1057	1057	22284	25693	72331	Probable JmjC domain-containing histone demethylation protein 2C	JMJD1C	Q15652	SRVASSSSSPKSHII-p	1	-3.20719	-3.04184	-3.24591	-3.31116	-3.28745	-3.36838	-3.21064	-3.53134	-3.60309	-3.50495	0.8108084950816588	-0.224972	0.0348135
Q9UMN6	857	Q9UMN6	Q9UMN6	Histone-lysine N-methyltransferase 2B	KMT2B	sp|Q9UMN6|KMT2B_HUMAN Histone-lysine N-methyltransferase 2B OS=Homo sapiens OX=9606 GN=KMT2B PE=1 SV=1	0.86487	0.0168462	8.06198	6.69964e-4	96.447	S	VRSEDESVEAKRERPSGPESPVQGPRIKHVC	RERPS(0.865)GPES(0.135)PVQGPR	3	17312	4602	857	857	15113	17197	47317	Histone-lysine N-methyltransferase 2B	KMT2B	Q9UMN6	EAKRERPSGPESPVQ-p	1	-2.95552	-3.20106	-3.57462	-3.18126	-3.19992	-3.32617	-3.47621	-3.35041	-3.51682	-3.56704	0.9995898438661236	-0.224854	0.0679318
P08670	430	P08670	P08670	Vimentin	VIM	sp|P08670|VIME_HUMAN Vimentin OS=Homo sapiens OX=9606 GN=VIM PE=1 SV=4	0.999994	3.03e-7	52.5324	4.449999999999998e-119	332.12	S	LPNFSSLNLRETNLDSLPLVDTHSKRTLLIK	ETNLDS(1)LPLVDTHSK	3	2455	718	430	430	5106;5107;8940;8941	5817;5820;10179;10180;10181	16316;16317;16322;16323;16324;16326;16332;27908;27910;27912;27916;27921;27922;27926;27929;27932;27933;27935;27936;27937	Vimentin	VIM	P08670	LRETNLDSLPLVDTH-p	1	-2.91102	-2.89919	-3.41964	-3.26541	-3.70673	-3.14848	-3.32854	-3.63106	-3.38399	-3.83351	0.9995898438661236	-0.224716	0.2294630938508064
Q13671	337	Q13671	Q13671	Ras and Rab interactor 1	RIN1	sp|Q13671|RIN1_HUMAN Ras and Rab interactor 1 OS=Homo sapiens OX=9606 GN=RIN1 PE=1 SV=4	0.81397	0.0255363	6.56823	0.00902978	53.448	S	SEEEGVPGSRGSPATSPHLGRRRPLLRSMSA	GS(0.007)PAT(0.179)S(0.814)PHLGR	3	6911	2020	337	337	7182	8181	22701	Ras and Rab interactor 1	RIN1	Q13671	SRGSPATSPHLGRRR-p	1	-3.0389	-3.44327	-3.30223	-3.18496	-3.15452	-3.72435	-3.66968	-3.2796	-3.39325	-3.1797	0.9995898438661236	-0.224537	0.0967098
Q9UJM3	369	Q9UJM3	Q9UJM3	ERBB receptor feedback inhibitor 1	ERRFI1	sp|Q9UJM3|ERRFI_HUMAN ERBB receptor feedback inhibitor 1 OS=Homo sapiens OX=9606 GN=ERRFI1 PE=1 SV=1	0.999429	4.82e-5	32.7208	2.57e-8	116.99	S	PDPKYVSSKALQRQNSEGSASKVPCILPIIE	ALQRQNS(0.999)EGS(0.001)ASK	3	16932	4519	369	369	1163;14386	1301;16369	3590;3591;3592;3593;44934	ERBB receptor feedback inhibitor 1	ERRFI1	Q9UJM3	KALQRQNSEGSASKV-p	1	-3.52114	-3.75189	-3.00826	-3.06309	-2.95109	-3.96491	-3.89874	-2.99245	-3.52255	-3.03902	0.9995898438661236	-0.224441	0.34808479447647456
P23470	904	P23470	P23470	Receptor-type tyrosine-protein phosphatase gamma	PTPRG	sp|P23470|PTPRG_HUMAN Receptor-type tyrosine-protein phosphatase gamma OS=Homo sapiens OX=9606 GN=PTPRG PE=1 SV=4	1	2.23e-9	73.2819	0.00259983	90.707	S	SRVKLRPLPGKDSKHSDYINANYVDGYNKAK	HS(1)DY(0.002)INANY(0.724)VDGY(0.274)NK	2	3249	990	904	904	7933	9037	25015	Receptor-type tyrosine-protein phosphatase gamma	PTPRG	P23470	PGKDSKHSDYINANY-p	2	-3.24893	-3.43186	-3.12523	-3.04838	-3.27108	-3.39679	-3.04921	-3.61605	-3.59551	-3.59005	0.9995898438661236	-0.224426	0.0950514
P23470	911	P23470	P23470	Receptor-type tyrosine-protein phosphatase gamma	PTPRG	sp|P23470|PTPRG_HUMAN Receptor-type tyrosine-protein phosphatase gamma OS=Homo sapiens OX=9606 GN=PTPRG PE=1 SV=4	0.723593	0.041869	4.21043	0.00259983	90.707	Y	LPGKDSKHSDYINANYVDGYNKAKAYIATQG	HS(1)DY(0.002)INANY(0.724)VDGY(0.274)NK	2	23513	990	911	911	7933	9037	25015	Receptor-type tyrosine-protein phosphatase gamma	PTPRG	P23470	SDYINANYVDGYNKA-p	2	-3.24893	-3.43186	-3.12523	-3.04838	-3.27108	-3.39679	-3.04921	-3.61605	-3.59551	-3.59005	0.9995898438661236	-0.224426	0.0950514
Q8NCA9	13	Q8NCA9	Q8NCA9	Zinc finger protein 784	ZNF784	sp|Q8NCA9|ZN784_HUMAN Zinc finger protein 784 OS=Homo sapiens OX=9606 GN=ZNF784 PE=1 SV=1	0.524422	0.0915575	0.952501	2.46e-12	51.876	S	___MAAARPEAQSRSSPTPESRSQEPLDLVL	AAARPEAQS(0.017)RS(0.421)S(0.524)PT(0.035)PES(0.002)R	3	11511	3095	13	13	28	31	83	Zinc finger protein 784	ZNF784	Q8NCA9	PEAQSRSSPTPESRS-p	1	-2.77175	-3.12031	-3.76861	-3.52491	-3.03269	-3.18367	-3.55546	-3.31802	-3.52925	-3.75382	0.9995898438661236	-0.224389	0.24716388366520728
Q96S59	467	Q96S59	Q96S59	Ran-binding protein 9	RANBP9	sp|Q96S59|RANB9_HUMAN Ran-binding protein 9 OS=Homo sapiens OX=9606 GN=RANBP9 PE=1 SV=1	1	0	57.5592	5.1543e-4	104.05	S	MVNGTDSEVRCLGGRSPKSQDSYPVSPRPFS	CLGGRS(1)PK	3	13677	3672	467	467	2450	2796	7983;7984;7985;7986;7987;7988;7989	Ran-binding protein 9	RANBP9	Q96S59	VRCLGGRSPKSQDSY-p	1	-3.3172	-3.28172	-2.8794	-3.40774	-3.22133	-3.50418	-3.39402	-3.33825	-3.46794	-3.52298	0.96244605117037485	-0.223999	0.0505029
Q9UIG0	349	Q9UIG0	Q9UIG0	Tyrosine-protein kinase BAZ1B	BAZ1B	sp|Q9UIG0|BAZ1B_HUMAN Tyrosine-protein kinase BAZ1B OS=Homo sapiens OX=9606 GN=BAZ1B PE=1 SV=2	0.859172	0.0178581	9.34745	1.19522e-4	124.81	S	PKLWCHVHLKKSLSGSPLKVKNSKNSKSPEE	S(0.1)LS(0.041)GS(0.859)PLK	2	16914	4509	349	349	18407	21103	58949;58950;58952;58953	Tyrosine-protein kinase BAZ1B	BAZ1B	Q9UIG0	LKKSLSGSPLKVKNS-p	1	-3.2419	-3.04321	-3.40773	-3.07698	-3.32549	-3.55426	-3.40414	-3.42251	-3.31959	-3.5148	0.7919590156750145	-0.223999	0.0326937
Q92738	576	Q92738	Q92738	USP6 N-terminal-like protein	USP6NL	sp|Q92738|US6NL_HUMAN USP6 N-terminal-like protein OS=Homo sapiens OX=9606 GN=USP6NL PE=1 SV=3	0.999635	2.99e-5	34.3859	0.0025124	104.2	S	SGASVEEALERAYSQSPRHALYPPSPRKHAE	AYSQS(1)PR	2	12651	3355	576	576	2334	2671	7517;7518	USP6 N-terminal-like protein	USP6NL	Q92738	LERAYSQSPRHALYP-p	1	-3.07475	-3.00314	-4.10246	-2.90703	-3.20306	-3.40081	-3.47779	-4.05055	-3.27391	-3.20707	0.9995898438661236	-0.223938	0.35455117546431303
P49006	117	P49006	P49006	MARCKS-related protein	MARCKSL1	sp|P49006|MRP_HUMAN MARCKS-related protein OS=Homo sapiens OX=9606 GN=MARCKSL1 PE=1 SV=2	0.848348	0.0195656	7.75767	3.61e-41	216.93	S	GLSFKRNRKEGGGDSSASSPTEEEQEQGEIG	EGGGDS(0.144)S(0.848)AS(0.18)S(0.686)PT(0.142)EEEQEQGEIGACSDEGTAQEGK	3	4422	1319	117	117	4083	4646;4647;4648	13045;13046;13047;13048	MARCKS-related protein	MARCKSL1	P49006	KEGGGDSSASSPTEE-p	2	-3.33355	-2.90188	-2.96085	-3.44297	-3.55756	-3.31096	-3.09107	-3.43064	-3.55181	-3.93117	0.9995898438661236	-0.223768	0.22329642700140293
Q8NEM0	483	Q8NEM0	Q8NEM0	Microcephalin	MCPH1	sp|Q8NEM0|MCPH1_HUMAN Microcephalin OS=Homo sapiens OX=9606 GN=MCPH1 PE=1 SV=4	0.877487	0.0149903	8.77202	0.0202034	51.059	S	TRTVDITNFTAKTISSPRKTGNGEGRATSSC	T(0.006)IS(0.116)S(0.877)PRK	3	11625	3128	483	483	21124	24318	68240	Microcephalin	MCPH1	Q8NEM0	FTAKTISSPRKTGNG-p	1	-3.24224	-3.34775	-3.46212	-2.94098	-3.14052	-3.64135	-3.63469	-3.22973	-3.55247	-3.19421	0.9995898438661236	-0.223764	0.1084530498683933
Q9ULG6	184	Q9ULG6	Q9ULG6	Cell cycle progression protein 1	CCPG1	sp|Q9ULG6|CCPG1_HUMAN Cell cycle progression protein 1 OS=Homo sapiens OX=9606 GN=CCPG1 PE=1 SV=3	0.500495	0.0984901	0	6.25e-13	160.41	T	NQPSPAFRRRRARKKTVSASESEDRLVAEQE	T(0.5)VS(0.5)AS(0.998)ES(0.001)EDRLVAEQETEPSK	3	22961	4569	184	184	22071	25428;25429	71492	Cell cycle progression protein 1	CCPG1	Q9ULG6	RRRARKKTVSASESE-p	2	-3.07302	-3.15382	-3.61416	-3.1291	-3.13815	-3.46677	-3.44535	-3.51792	-3.41064	-3.38564	0.9995898438661236	-0.223614	0.0570259
Q86TB9	184	Q86TB9	Q86TB9	Protein PAT1 homolog 1	PATL1	sp|Q86TB9|PATL1_HUMAN Protein PAT1 homolog 1 OS=Homo sapiens OX=9606 GN=PATL1 PE=1 SV=2	1	1.95e-8	64.1974	1.67967e-4	124.45	S	SERALPRRSTSPIIGSPPVRAVPIGTPPKQM	RS(0.285)T(0.331)S(0.384)PIIGS(1)PPVR	3	10365	2812	184	184	1146;16604;16605;20190	1282;1283;18979;18980;18981;18982;23261	3543;3544;3545;52729;52730;52731;52732;52733;52734;52735	Protein PAT1 homolog 1	PATL1	Q86TB9	STSPIIGSPPVRAVP-p	2	-3.16019	-3.21729	-3.5555	-3.1032	-3.0888	-3.27771	-3.29732	-3.79279	-3.41561	-3.45871	0.9995898438661236	-0.223428	0.0964091
O15085	1462	O15085	O15085	Rho guanine nucleotide exchange factor 11	ARHGEF11	sp|O15085|ARHGB_HUMAN Rho guanine nucleotide exchange factor 11 OS=Homo sapiens OX=9606 GN=ARHGEF11 PE=1 SV=1	0.973584	0.00290984	15.7237	7.21e-8	120.63	T	RELLKSLGGESSGGTTPVGSFHTEAARWTDG	S(0.001)LGGES(0.15)S(0.834)GGT(0.042)T(0.974)PVGSFHTEAAR	3	18960	210	1462	1462	18250	20912;20913	58346;58352;58353	Rho guanine nucleotide exchange factor 11	ARHGEF11	O15085	GESSGGTTPVGSFHT-p	1	-2.91007	-3.24007	-3.50652	-3.07748	-3.4107	-3.45473	-3.22181	-3.26627	-3.62628	-3.69281	0.9995898438661236	-0.223413	0.12809552983650888
Q14195	508	Q14195	Q14195	Dihydropyrimidinase-related protein 3	DPYSL3	sp|Q14195|DPYL3_HUMAN Dihydropyrimidinase-related protein 3 OS=Homo sapiens OX=9606 GN=DPYSL3 PE=1 SV=1	0.666198	0.0529697	5.54566	2.33e-31	218.5	T	AVPRGMYDGPVFDLTTTPKGGTPAGSARGSP	GMY(0.001)DGPVFDLT(0.186)T(0.666)T(0.147)PK	2	20793	2066	508	508	6781	7701;7702	21317;21323	Dihydropyrimidinase-related protein 3	DPYSL3	Q14195	GPVFDLTTTPKGGTP-p	1	-3.23736	-3.46781	-3.03801	-3.31497	-3.0485	-3.53563	-3.55473	-3.38764	-3.47063	-3.27376	0.963923	-0.22315	0.0506223
Q9UQ35	1621	Q9UQ35	Q9UQ35	Serine/arginine repetitive matrix protein 2	SRRM2	sp|Q9UQ35|SRRM2_HUMAN Serine/arginine repetitive matrix protein 2 OS=Homo sapiens OX=9606 GN=SRRM2 PE=1 SV=2	1	0	55.4281	9.379999999999999e-30	210.46	S	DKPRAAPRAQSGSDSSPEPKAPAPRALPRRS	AAPRAQS(1)GS(1)DS(1)S(1)PEPKAPAPR	3	17551	4657	1621	1621	167;168;1556	182;183;184;1742;1743	531;532;533;534;535;536;538;539;4764;4765;4766;4767;4768;4769	Serine/arginine repetitive matrix protein 2	SRRM2	Q9UQ35	AQSGSDSSPEPKAPA-p	1	-3.26021	-3.20403	-3.14707	-3.28282	-3.18708	-3.49701	-3.44509	-3.27878	-3.49876	-3.47725	0.3931168608967542	-0.223137	0.0105966
Q9NQC3	15	Q9NQC3	Q9NQC3	Reticulon-4	RTN4	sp|Q9NQC3|RTN4_HUMAN Reticulon-4 OS=Homo sapiens OX=9606 GN=RTN4 PE=1 SV=2	0.999876	9.83e-6	39.2177	1.9299999999999997e-176	271.62	S	_MEDLDQSPLVSSSDSPPRPQPAFKYQFVRE	MEDLDQSPLVSSSDS(1)PPRPQPAFK	3	15565	4184	15	15	12437	14154;14155;14156;14157	39068;39069;39070;39071;39072;39073;39074;39075;39076;39077;39079;39080;39081;39082;39083;39084;39087;39088;39089;39094;39095;39096;39097;39099;39101;39102;39103;39104;39105;39106	Reticulon-4	RTN4	Q9NQC3	PLVSSSDSPPRPQPA-p	1	-2.9343	-3.01353	-3.47677	-3.24136	-3.4756	-3.20869	-3.3467	-3.55481	-3.48403	-3.66288	0.9995898438661236	-0.22311	0.11882168655109082
Q86XL3	268	Q86XL3	Q86XL3	Ankyrin repeat and LEM domain-containing protein 2	ANKLE2	sp|Q86XL3|ANKL2_HUMAN Ankyrin repeat and LEM domain-containing protein 2 OS=Homo sapiens OX=9606 GN=ANKLE2 PE=1 SV=4	0.999999	6.84e-8	59.0649	1.44e-5	141.44	S	ICDYFPSPSKTSLPLSPVKTAPLFSNDRLKD	TSLPLS(1)PVK	2	10644	2868	268	268	21766	25069	70428;70429;70430	Ankyrin repeat and LEM domain-containing protein 2	ANKLE2	Q86XL3	SKTSLPLSPVKTAPL-p	1	-3.30577	-3.25583	-3.02102	-3.09657	-3.44016	-3.53111	-3.21914	-3.65845	-3.25933	-3.56594	0.9995898438661236	-0.222927	0.078088
Q6ICG6	266	Q6ICG6	Q6ICG6	Uncharacterized protein KIAA0930	KIAA0930	sp|Q6ICG6|K0930_HUMAN Uncharacterized protein KIAA0930 OS=Homo sapiens OX=9606 GN=KIAA0930 PE=1 SV=1	0.525455	0.0913007	0.57485	8.62e-6	89.365	T	KGHAEMAVSRVSTGDTSPCGTEEDSSPASPM	VST(0.002)GDT(0.525)S(0.46)PCGT(0.012)EEDSSPASPMHER	3	21301	2575	266	266	23375	26918;26919	75665	Uncharacterized protein KIAA0930	KIAA0930	Q6ICG6	SRVSTGDTSPCGTEE-p	1	-2.4328	-3.3139	-4.04128	-2.98021	-3.71528	-3.05129	-3.98006	-3.15654	-3.87315	-3.53546	0.9995898438661236	-0.222602	0.46224645021908306
Q13523	32	Q13523	Q13523	Serine/threonine-protein kinase PRP4 homolog	PRPF4B	sp|Q13523|PRP4B_HUMAN Serine/threonine-protein kinase PRP4 homolog OS=Homo sapiens OX=9606 GN=PRPF4B PE=1 SV=3	0.999546	3.77e-5	33.4294	2.28e-17	161.26	S	DANSEKSINEENGEVSEDQSQNKHSRHKKKK	SINEENGEVS(1)EDQSQNK	2	6785	1993	32	32	17971	20598	57457	Serine/threonine-protein kinase PRP4 homolog	PRPF4B	Q13523	NEENGEVSEDQSQNK-p	1	-3.28342	-3.26297	-3.06053	-3.16859	-3.33925	-3.8032	-3.42883	-3.20679	-3.33655	-3.4509	0.9995898438661236	-0.222302	0.0718094
Q9UEW8	370	Q9UEW8	Q9UEW8	STE20/SPS1-related proline-alanine-rich protein kinase	STK39	sp|Q9UEW8|STK39_HUMAN STE20/SPS1-related proline-alanine-rich protein kinase OS=Homo sapiens OX=9606 GN=STK39 PE=1 SV=3	1	0	58.972	5.33585e-4	99.747	S	PDIAQRAKKVRRVPGSSGHLHKTEDGDWEWS	RVPGS(1)S(1)GHLHK	4	16726	4468	370	370	16819;23083	19228;19229;26588	53412;53413;53414	STE20/SPS1-related proline-alanine-rich protein kinase	STK39	Q9UEW8	KVRRVPGSSGHLHKT-p	2	-3.10316	-2.87335	-3.44283	-3.14266	-3.62775	-3.24201	-3.22653	-3.6497	-3.32233	-3.85966	0.9995898438661236	-0.222096	0.2099975044047609
Q9UEW8	371	Q9UEW8	Q9UEW8	STE20/SPS1-related proline-alanine-rich protein kinase	STK39	sp|Q9UEW8|STK39_HUMAN STE20/SPS1-related proline-alanine-rich protein kinase OS=Homo sapiens OX=9606 GN=STK39 PE=1 SV=3	1	0	58.972	3.36e-5	111.79	S	DIAQRAKKVRRVPGSSGHLHKTEDGDWEWSD	RVPGS(1)S(1)GHLHK	4	16727	4468	371	371	16819;23083	19228;19229;26588	53412;53413;53414;53415;53416;53417;53418;53419;53420;74675	STE20/SPS1-related proline-alanine-rich protein kinase	STK39	Q9UEW8	VRRVPGSSGHLHKTE-p	2	-3.10316	-2.87335	-3.44283	-3.14266	-3.62775	-3.24201	-3.22653	-3.6497	-3.32233	-3.85966	0.9995898438661236	-0.222096	0.2099975044047609
Q9NZ63	15	Q9NZ63	Q9NZ63	Splicing factor C9orf78	C9orf78	sp|Q9NZ63|TLS1_HUMAN Splicing factor C9orf78 OS=Homo sapiens OX=9606 GN=C9orf78 PE=1 SV=1	1	7.95e-10	76.6481	2.58e-24	174.19	S	_MPVVRKIFRRRRGDSESEEDEQDSEEVRLK	RRGDS(1)ES(1)EEDEQDSEEVR	3	16167	4344	15	15	15219;16219	17321;18511	47708;47709;47710;51227	Splicing factor C9orf78	C9orf78	Q9NZ63	FRRRRGDSESEEDEQ-p	2	-3.15958	-3.37415	-3.04672	-3.27608	-3.23949	-3.45425	-3.37264	-3.28151	-3.52559	-3.57245	0.7363755360346814	-0.222086	0.0285713
Q9NZ63	17	Q9NZ63	Q9NZ63	Splicing factor C9orf78	C9orf78	sp|Q9NZ63|TLS1_HUMAN Splicing factor C9orf78 OS=Homo sapiens OX=9606 GN=C9orf78 PE=1 SV=1	0.999999	5.74e-8	59.3605	2.58e-24	174.19	S	PVVRKIFRRRRGDSESEEDEQDSEEVRLKLE	RRGDS(1)ES(1)EEDEQDSEEVR	3	16168	4344	17	17	15219;16219	17321;18511	47708;47709;47710;51227	Splicing factor C9orf78	C9orf78	Q9NZ63	RRRGDSESEEDEQDS-p	2	-3.15958	-3.37415	-3.04672	-3.27608	-3.23949	-3.45425	-3.37264	-3.28151	-3.52559	-3.57245	0.7363755360346814	-0.222086	0.0285713
Q8TDY2	647	Q8TDY2	Q8TDY2	RB1-inducible coiled-coil protein 1	RB1CC1	sp|Q8TDY2|RBCC1_HUMAN RB1-inducible coiled-coil protein 1 OS=Homo sapiens OX=9606 GN=RB1CC1 PE=1 SV=3	0.990141	9.67015e-4	20.6202	8.62e-32	219.95	S	ITDLLSEQKASVSQTSPQSASSPRMESTAGI	ASVSQT(0.009)S(0.99)PQS(0.001)ASSPR	2	11951	3214	647	647	1982	2256	6410;6412	RB1-inducible coiled-coil protein 1	RB1CC1	Q8TDY2	KASVSQTSPQSASSP-p	1	-2.99317	-3.13187	-3.46046	-3.20643	-3.30749	-3.46452	-3.41666	-3.44336	-3.43654	-3.44825	0.7788258530601567	-0.221983	0.0317784
P04049	295	P04049	P04049	RAF proto-oncogene serine/threonine-protein kinase	RAF1	sp|P04049|RAF1_HUMAN RAF proto-oncogene serine/threonine-protein kinase OS=Homo sapiens OX=9606 GN=RAF1 PE=1 SV=1	0.754288	0.0366915	6.8408	2.16e-31	201.96	S	AIRSHSESASPSALSSSPNNLSPTGWSQPKT	SHSESASPSALS(0.094)S(0.754)S(0.17)PNNLS(0.966)PT(0.016)GWSQPK	3	2245	636	295	295	12560;17867	14323;14324;20475;20476	39674;57079	RAF proto-oncogene serine/threonine-protein kinase	RAF1	P04049	ASPSALSSSPNNLSP-p	2	-3.29795	-3.58712	-3.34305	-3.00164	-2.94164	-3.55615	-3.44449	-3.1264	-3.83039	-3.32382	0.9995898438661236	-0.221969	0.1772253911251694
O60673	2154	O60673	O60673	DNA polymerase zeta catalytic subunit	REV3L	sp|O60673|REV3L_HUMAN DNA polymerase zeta catalytic subunit OS=Homo sapiens OX=9606 GN=REV3L PE=1 SV=2	0.723438	0.0419115	5.04093	1.13e-5	78.976	S	LNGDDRPSSPVEELPSLAFENFLKPIKDGIQ	ALNGDDRPS(0.05)S(0.227)PVEELPS(0.723)LAFENFLK	3	1246	367	2154	2154	1129	1265	3500	DNA polymerase zeta catalytic subunit	REV3L	O60673	SPVEELPSLAFENFL-p	1	-3.1134	-2.6932	-3.53616	-3.31769	-3.59697	-3.33819	-3.06951	-3.89394	-3.28471	-3.7797	0.9995898438661236	-0.221725	0.2944113792102259
Q9H2Y7	1370	Q9H2Y7	Q9H2Y7	Zinc finger protein 106	ZNF106	sp|Q9H2Y7|ZN106_HUMAN Zinc finger protein 106 OS=Homo sapiens OX=9606 GN=ZNF106 PE=1 SV=1	1	8.06e-15	122.879	1.91e-82	289.78	S	LRKKKSLRAAHVPENSDTEQDVLTVKPVRKV	AAHVPENS(1)DT(1)EQDVLTVKPVRK	5	14890	4016	1370	1370	108	118;119	329;330;331;332;333;334;335;336;337;338;339	Zinc finger protein 106	ZNF106	Q9H2Y7	AAHVPENSDTEQDVL-p	2	-3.56511	-3.46368	-3.16921	-3.0383	-2.91602	-3.71297	-3.52474	-3.42567	-3.32646	-3.27098	0.9995898438661236	-0.221698	0.1367806426460482
Q9H2Y7	1372	Q9H2Y7	Q9H2Y7	Zinc finger protein 106	ZNF106	sp|Q9H2Y7|ZN106_HUMAN Zinc finger protein 106 OS=Homo sapiens OX=9606 GN=ZNF106 PE=1 SV=1	1	9.05e-10	76.1023	4.62e-28	208.86	T	KKKSLRAAHVPENSDTEQDVLTVKPVRKVKA	AAHVPENS(1)DT(1)EQDVLTVKPVRK	5	22488	4016	1372	1372	108	118;119	335;336;337;338;339	Zinc finger protein 106	ZNF106	Q9H2Y7	HVPENSDTEQDVLTV-p	2	-3.56511	-3.46368	-3.16921	-3.0383	-2.91602	-3.71297	-3.52474	-3.42567	-3.32646	-3.27098	0.9995898438661236	-0.221698	0.1367806426460482
Q14247	418	Q14247	Q14247	Src substrate cortactin	CTTN	sp|Q14247|SRC8_HUMAN Src substrate cortactin OS=Homo sapiens OX=9606 GN=CTTN PE=1 SV=2	0.987601	0.00122907	19.0394	7.329999999999998e-232	425.81	S	PVSPAPQPTEERLPSSPVYEDAASFKAELSY	TQTPPVSPAPQPTEERLPS(0.012)S(0.988)PVYEDAASFK	3	7189	2073	418	418	997;11514;21609	1120;1121;13091;24888;24889;24890	36120;36121;69859;69861;69862;69865;69867;69868;69872;69873;69874;69879;69880;69886;69887;69888;69889;69890	Src substrate cortactin	CTTN	Q14247	TEERLPSSPVYEDAA-p	1	-3.18753	-3.2423	-2.98186	-3.32766	-3.35942	-3.46028	-3.42063	-3.30178	-3.50622	-3.51812	0.7566626368060607	-0.221654	0.0300174
Q07157	821	Q07157	Q07157	Tight junction protein ZO-1	TJP1	sp|Q07157|ZO1_HUMAN Tight junction protein ZO-1 OS=Homo sapiens OX=9606 GN=TJP1 PE=1 SV=3	0.868007	0.0164204	8.17976	8.68e-143	348.86	S	DGATSDDLDLHDDRLSYLSAPGSEYSMYSTD	ADGATSDDLDLHDDRLS(0.868)Y(0.132)LSAPGSEYSMYSTDSR	4	5856	1830	821	821	327	362;363	1022;1023;1024	Tight junction protein ZO-1	TJP1	Q07157	DLHDDRLSYLSAPGS-p	1	-2.93833	-2.95986	-3.86153	-3.02876	-3.46966	-3.0703	-3.44165	-3.72381	-3.26479	-3.86565	0.9995898438661236	-0.221613	0.30520743967219854
Q96HA1	393	Q96HA1	Q96HA1	Nuclear envelope pore membrane protein POM 121	POM121	sp|Q96HA1|P121A_HUMAN Nuclear envelope pore membrane protein POM 121 OS=Homo sapiens OX=9606 GN=POM121 PE=1 SV=2	0.948045	0.00613218	12.8067	4.1e-127	349.19	S	SQSSDDHLNKRSRSSSMSSLTGAYASGIPSS	S(0.002)S(0.05)S(0.948)MSSLTGAYASGIPSSSR	2	13102	3526	393	393	19526;19907	22446;22905;22906	64158;64160;64161	Nuclear envelope pore membrane protein POM 121	POM121	Q96HA1	NKRSRSSSMSSLTGA-p	1	-3.08495	-3.04058	-3.35015	-3.26167	-3.35759	-3.42949	-3.44346	-3.37337	-3.50722	-3.44934	0.661397	-0.221588	0.0235018
Q02952	1484	Q02952	Q02952	A-kinase anchor protein 12	AKAP12	sp|Q02952|AKA12_HUMAN A-kinase anchor protein 12 OS=Homo sapiens OX=9606 GN=AKAP12 PE=1 SV=4	0.499993	0.1059	0	0.019128	72.34	T	GEDAVPTGPDCQAKSTPVIVSATTKKGLSSD	S(0.5)T(0.5)PVIVSATTK	2	20414	1785	1484	1484	20151	23207	65115	A-kinase anchor protein 12	AKAP12	Q02952	PDCQAKSTPVIVSAT-p	1	-2.94063	-3.25956	-3.17958	-3.26498	-3.467	-3.41767	-3.39777	-3.33597	-3.44333	-3.62447	0.9826280482722488	-0.221492	0.0536586
Q8WX93	766	Q8WX93	Q8WX93	Palladin	PALLD	sp|Q8WX93|PALLD_HUMAN Palladin OS=Homo sapiens OX=9606 GN=PALLD PE=1 SV=3	0.993264	6.647e-4	21.9135	5.62e-209	415.88	S	TPASSPSSSSLPSPMSPTPRQFGRAPVPPFA	QFIAAQNLGPAS(0.952)GHGT(0.048)PAS(0.472)S(0.528)PS(0.001)S(0.003)S(0.002)S(0.002)LPS(0.992)PMS(0.993)PT(0.007)PR	3	12356	3288	766	766	14058	15995;15996;15997;15998;15999;16000	43809;43822;43824;43829;43833;43834;43835;43844;43845;43846	Palladin	PALLD	Q8WX93	SSLPSPMSPTPRQFG-p	3	-2.9585	-3.37012	-3.57773	-3.03242	-3.19598	-3.29716	-3.51812	-3.60703	-3.48703	-3.33252	0.9995898438661236	-0.221424	0.10035583853622708
P05783	30	P05783	P05783	Keratin, type I cytoskeletal 18	KRT18	sp|P05783|K1C18_HUMAN Keratin, type I cytoskeletal 18 OS=Homo sapiens OX=9606 GN=KRT18 PE=1 SV=2	0.627824	0.0611138	5.73782	5.48e-59	245.58	S	SLGSVQAPSYGARPVSSAASVYAGAGGSGSR	SLGSVQAPSYGARPVS(0.628)S(0.028)AAS(0.168)VY(0.129)AGAGGS(0.047)GS(0.001)R	3	2321	665	30	30	18260;18261;20092	20923;20925;20926;23136;23137	58391;58395	Keratin, type I cytoskeletal 18	KRT18	P05783	SYGARPVSSAASVYA-p	1	-2.48877	-3.12694	-4.11577	-3.22656	-3.49905	-2.96019	-3.60328	-4.18756	-3.46074	-3.3522	0.9995898438661236	-0.221379	0.45815687857844856
O95425	1225	O95425	O95425	Supervillin	SVIL	sp|O95425|SVIL_HUMAN Supervillin OS=Homo sapiens OX=9606 GN=SVIL PE=1 SV=2	0.999095	8.06e-5	30.4298	7.329999999999996e-130	352.6	S	TQFTVAGRMVKKGLASPTAITPVASPICGKT	GLAS(0.999)PT(0.001)AITPVASPICGK	2	2023	564	1225	1225	6591	7480	20717;20718;20719	Supervillin	SVIL	O95425	MVKKGLASPTAITPV-p	1	-2.96058	-3.14125	-3.27952	-3.17877	-3.56126	-3.36738	-3.38135	-3.38126	-3.45591	-3.64204	0.9995898438661236	-0.221311	0.0739719
Q92538	1780	Q92538	Q92538	Golgi-specific brefeldin A-resistance guanine nucleotide exchange factor 1	GBF1	sp|Q92538|GBF1_HUMAN Golgi-specific brefeldin A-resistance guanine nucleotide exchange factor 1 OS=Homo sapiens OX=9606 GN=GBF1 PE=1 SV=2	0.899614	0.0117058	10.1328	1.5e-31	203.05	S	ACDFEKPESPRAASSSSPGSPVASSPSRLSP	AAS(0.009)S(0.088)S(0.9)S(0.012)PGS(0.992)PVASSPSR	2	12496	3321	1780	1780	246	274;275	792;793;794	Golgi-specific brefeldin A-resistance guanine nucleotide exchange factor 1	GBF1	Q92538	SPRAASSSSPGSPVA-p	2	-2.86585	-2.81249	-3.52176	-3.28359	-3.74637	-3.24386	-3.39654	-3.62711	-3.30908	-3.75926	0.9995898438661236	-0.221157	0.2577824853183513
Q92538	1784	Q92538	Q92538	Golgi-specific brefeldin A-resistance guanine nucleotide exchange factor 1	GBF1	sp|Q92538|GBF1_HUMAN Golgi-specific brefeldin A-resistance guanine nucleotide exchange factor 1 OS=Homo sapiens OX=9606 GN=GBF1 PE=1 SV=2	0.99172	8.10986e-4	21.0528	1.5e-31	203.05	S	EKPESPRAASSSSPGSPVASSPSRLSPTPDG	AAS(0.009)S(0.088)S(0.9)S(0.012)PGS(0.992)PVASSPSR	2	12498	3321	1784	1784	246	274;275	792;793;794;797	Golgi-specific brefeldin A-resistance guanine nucleotide exchange factor 1	GBF1	Q92538	ASSSSPGSPVASSPS-p	2	-2.86585	-2.81249	-3.52176	-3.28359	-3.74637	-3.24386	-3.39654	-3.62711	-3.30908	-3.75926	0.9995898438661236	-0.221157	0.2577824853183513
Q9H4L7	95	Q9H4L7	Q9H4L7	SWI/SNF-related matrix-associated actin-dependent regulator of chromatin subfamily A containing DEAD/H box 1	SMARCAD1	sp|Q9H4L7|SMRCD_HUMAN SWI/SNF-related matrix-associated actin-dependent regulator of chromatin subfamily A containing DEAD/H box 1 OS=Homo sapiens OX=9606 GN=SMARCAD1 PE=1 SV=2	0.622575	0.0624651	0	1.69e-39	219.38	S	ISYFKNQRGIQYIDLSSDSEDVVSPNCSNTV	GIQYIDLS(0.623)S(0.623)DS(0.755)EDVVSPNCSNTVQEK	3	15041	4043	95	95	6507	7385;7386	20445;20449;20450;20451	SWI/SNF-related matrix-associated actin-dependent regulator of chromatin subfamily A containing DEAD/H box 1	SMARCAD1	Q9H4L7	GIQYIDLSSDSEDVV-p	1	-3.08338	-3.19048	-3.33241	-3.24075	-3.26069	-3.33944	-3.31853	-3.26707	-3.57246	-3.71564	0.9643832755246552	-0.221089	0.0509685
Q9Y3M2	22	Q9Y3M2	Q9Y3M2	Protein chibby homolog 1	CBY1	sp|Q9Y3M2|CBY1_HUMAN Protein chibby homolog 1 OS=Homo sapiens OX=9606 GN=CBY1 PE=1 SV=1	0.88005	0.0145736	8.70094	3.56e-7	119.77	S	TFSPKKTPPRKSASLSNLHSLDRSTREVELG	S(0.001)AS(0.119)LS(0.88)NLHSLDR	3	18134	4743	22	22	17091	19554	54338	Protein chibby homolog 1	CBY1	Q9Y3M2	PRKSASLSNLHSLDR-p	1	-3.24103	-3.19044	-3.41015	-3.19663	-3.08674	-3.41813	-3.65044	-3.42799	-3.65515	-3.07864	0.9995898438661236	-0.221068	0.0847048
Q5T4S7	1762	Q5T4S7	Q5T4S7	E3 ubiquitin-protein ligase UBR4	UBR4	sp|Q5T4S7|UBR4_HUMAN E3 ubiquitin-protein ligase UBR4 OS=Homo sapiens OX=9606 GN=UBR4 PE=1 SV=1	0.627479	0.0612011	4.92416	2.37228e-4	115.29	S	SEPRISESLVRHASTSSPADKAKVTISDGKV	HAS(0.021)T(0.202)S(0.627)S(0.15)PADK	3	8751	2465	1762	1762	7551	8597;8598	23850;23854;23856	E3 ubiquitin-protein ligase UBR4	UBR4	Q5T4S7	LVRHASTSSPADKAK-p	2	-3.27024	-3.27764	-3.18026	-3.08515	-3.29285	-3.66008	-3.5846	-3.30831	-3.44553	-3.21292	0.9349787129101198	-0.221063	0.0464237
P78559	1674	P78559	P78559	Microtubule-associated protein 1A;MAP1A heavy chain;MAP1 light chain LC2	MAP1A	sp|P78559|MAP1A_HUMAN Microtubule-associated protein 1A OS=Homo sapiens OX=9606 GN=MAP1A PE=1 SV=6	1	1.81e-8	64.0115	5.14e-8	125.52	T	EPAGEQKELAPAWEDTSPEQDNRYWRGREDV	ELAPAWEDT(1)S(1)PEQDNRYWR	3	20309	1694	1674	1674	4376	4980;4981	13991;13992	Microtubule-associated protein 1A	MAP1A	P78559	LAPAWEDTSPEQDNR-p	1	-2.65593	-3.11336	-4.00851	-3.11946	-3.37938	-3.36694	-3.76184	-3.43967	-3.56051	-3.25267	0.9995898438661236	-0.220996	0.3173088330951873
Q9C0C2	1297	Q9C0C2	Q9C0C2	182 kDa tankyrase-1-binding protein	TNKS1BP1	sp|Q9C0C2|TB182_HUMAN 182 kDa tankyrase-1-binding protein OS=Homo sapiens OX=9606 GN=TNKS1BP1 PE=1 SV=4	0.999936	4.56e-6	41.9087	6.71e-51	249.12	S	TPDLGLRNMAPGAVCSPGESKELGVGQMDWG	NMAPGAVCS(1)PGESK	2	14592	3936	1297	1297	13276	15129	41686;41687;41688;41689;41690;41691	182 kDa tankyrase-1-binding protein	TNKS1BP1	Q9C0C2	MAPGAVCSPGESKEL-p	1	-3.40004	-3.29104	-2.83697	-3.2849	-3.31797	-3.67508	-3.47295	-3.32957	-3.30816	-3.45012	0.9995898438661236	-0.220992	0.0870723
P62995	16	P62995	P62995	Transformer-2 protein homolog beta	TRA2B	sp|P62995|TRA2B_HUMAN Transformer-2 protein homolog beta OS=Homo sapiens OX=9606 GN=TRA2B PE=1 SV=1	0.98548	0.00147356	13.4958	3.36e-6	78.272	S	MSDSGEQNYGERESRSASRSGSAHGSGKSAR	S(0.985)AS(0.675)RS(0.729)GS(0.675)AHGS(0.935)GK	3	5159	1650	16	16	17120;17282	19592;19787	54446	Transformer-2 protein homolog beta	TRA2B	P62995	YGERESRSASRSGSA-p	3	-3.12684	-3.45273	-2.72403	-3.43525	-3.42755	-3.47178	-3.51798	-3.58048	-3.2685	-3.43195	0.9995898438661236	-0.220855	0.14618782236732109
P62995	18	P62995	P62995	Transformer-2 protein homolog beta	TRA2B	sp|P62995|TRA2B_HUMAN Transformer-2 protein homolog beta OS=Homo sapiens OX=9606 GN=TRA2B PE=1 SV=1	0.675251	0.0510691	0	0.0372019	42.309	S	DSGEQNYGERESRSASRSGSAHGSGKSARHT	S(0.985)AS(0.675)RS(0.729)GS(0.675)AHGS(0.935)GK	3	5160	1650	18	18	17120;17282	19592;19787	54446	Transformer-2 protein homolog beta	TRA2B	P62995	ERESRSASRSGSAHG-p	3	-3.12684	-3.45273	-2.72403	-3.43525	-3.42755	-3.47178	-3.51798	-3.58048	-3.2685	-3.43195	0.9995898438661236	-0.220855	0.14618782236732109
P62995	20	P62995	P62995	Transformer-2 protein homolog beta	TRA2B	sp|P62995|TRA2B_HUMAN Transformer-2 protein homolog beta OS=Homo sapiens OX=9606 GN=TRA2B PE=1 SV=1	0.729112	0.0411272	0.787573	0.0372019	42.309	S	GEQNYGERESRSASRSGSAHGSGKSARHTPA	S(0.985)AS(0.675)RS(0.729)GS(0.675)AHGS(0.935)GK	3	5161	1650	20	20	17120	19592	54446	Transformer-2 protein homolog beta	TRA2B	P62995	ESRSASRSGSAHGSG-p	3	-3.12684	-3.45273	-2.72403	-3.43525	-3.42755	-3.47178	-3.51798	-3.58048	-3.2685	-3.43195	0.9995898438661236	-0.220855	0.14618782236732109
P62995	22	P62995	P62995	Transformer-2 protein homolog beta	TRA2B	sp|P62995|TRA2B_HUMAN Transformer-2 protein homolog beta OS=Homo sapiens OX=9606 GN=TRA2B PE=1 SV=1	0.675251	0.0510532	0	0.0372019	42.309	S	QNYGERESRSASRSGSAHGSGKSARHTPARS	S(0.985)AS(0.675)RS(0.729)GS(0.675)AHGS(0.935)GK	3	5162	1650	22	22	17120	19592	54446	Transformer-2 protein homolog beta	TRA2B	P62995	RSASRSGSAHGSGKS-p	3	-3.12684	-3.45273	-2.72403	-3.43525	-3.42755	-3.47178	-3.51798	-3.58048	-3.2685	-3.43195	0.9995898438661236	-0.220855	0.14618782236732109
P62995	26	P62995	P62995	Transformer-2 protein homolog beta	TRA2B	sp|P62995|TRA2B_HUMAN Transformer-2 protein homolog beta OS=Homo sapiens OX=9606 GN=TRA2B PE=1 SV=1	0.934906	0.00759795	6.98003	0.0372019	42.309	S	ERESRSASRSGSAHGSGKSARHTPARSRSKE	S(0.985)AS(0.675)RS(0.729)GS(0.675)AHGS(0.935)GK	3	5163	1650	26	26	17120	19592	54446	Transformer-2 protein homolog beta	TRA2B	P62995	RSGSAHGSGKSARHT-p	3	-3.12684	-3.45273	-2.72403	-3.43525	-3.42755	-3.47178	-3.51798	-3.58048	-3.2685	-3.43195	0.9995898438661236	-0.220855	0.14618782236732109
Q9UQB8	325	Q9UQB8	Q9UQB8	Brain-specific angiogenesis inhibitor 1-associated protein 2	BAIAP2	sp|Q9UQB8|BAIP2_HUMAN Brain-specific angiogenesis inhibitor 1-associated protein 2 OS=Homo sapiens OX=9606 GN=BAIAP2 PE=1 SV=1	0.999322	5.61e-5	31.6987	3.81e-19	211.63	S	YSPWADRKAAQPKSLSPPQSQSKLSDSYSNT	S(0.001)LS(0.999)PPQSQSK	2	17839	4662	325	325	18439	21144	59095;59096;59097;59098	Brain-specific angiogenesis inhibitor 1-associated protein 2	BAIAP2	Q9UQB8	AAQPKSLSPPQSQSK-p	1	-3.51094	-3.68061	-2.93054	-3.16648	-2.98324	-3.98293	-3.77594	-3.03365	-3.52295	-3.0597	0.9995898438661236	-0.220669	0.3215681418871668
Q13884	383	Q13884	Q13884	Beta-1-syntrophin	SNTB1	sp|Q13884|SNTB1_HUMAN Beta-1-syntrophin OS=Homo sapiens OX=9606 GN=SNTB1 PE=1 SV=3	0.545294	0.0849637	0.789031	0.00228456	58.477	S	SPVHTYPLLATRLVHSGPGKGSPQAGVDLSF	LVHS(0.545)GPGKGS(0.455)PQAGVDLSFATR	4	6987	2031	383	383	12147	13824	38135	Beta-1-syntrophin	SNTB1	Q13884	LATRLVHSGPGKGSP-p	1	-3.56151	-3.47638	-3.44343	-2.95007	-3.05896	-4.85001	-2.7222	-3.17686	-3.29048	-3.55409	0.9995898438661236	-0.220656	0.514913
Q99590	961	Q99590	Q99590	Protein SCAF11	SCAF11	sp|Q99590|SCAFB_HUMAN Protein SCAF11 OS=Homo sapiens OX=9606 GN=SCAF11 PE=1 SV=2	0.546155	0.0847509	0.882251	5.12e-6	100.77	S	RTKSKSSSFGRIDRDSYSPRWKGRWANDGWR	SSSFGRIDRDS(0.546)Y(0.446)S(0.008)PR	3	13912	3723	961	961	8218;8219;19863	9370;9371;22853	64000	Protein SCAF11	SCAF11	Q99590	FGRIDRDSYSPRWKG-p	1	-2.77501	-2.99029	-3.91447	-3.28163	-3.30069	-3.11013	-3.47466	-3.91852	-3.44613	-3.41463	0.9995898438661236	-0.220397	0.30703186382083714
P05412	73	P05412	P05412	Transcription factor Jun	JUN	sp|P05412|JUN_HUMAN Transcription factor Jun OS=Homo sapiens OX=9606 GN=JUN PE=1 SV=2	1	0	78.0978	5.44e-14	191.79	S	SDLLTSPDVGLLKLASPELERLIIQSSNGHI	LAS(1)PELER	2	2303	661	73	73	10323;10325	11761;11763;11764	32599;32600;32601;32602;32603;32604;32607;32608	Transcription factor Jun	JUN	P05412	VGLLKLASPELERLI-p	1	-3.24571	-3.34007	-2.83468	-3.30763	-3.40568	-3.60139	-3.55462	-3.23938	-3.39149	-3.44827	0.9995898438661236	-0.220276	0.08925
Q01082	2316	Q01082	Q01082	Spectrin beta chain, non-erythrocytic 1	SPTBN1	sp|Q01082|SPTB2_HUMAN Spectrin beta chain, non-erythrocytic 1 OS=Homo sapiens OX=9606 GN=SPTBN1 PE=1 SV=2	0.50168	0.0981254	0	5.0163e-4	57.427	S	AISSAISSDKHEVSASTQSTPASSRAQTLPT	HEVS(0.014)AS(0.502)T(0.481)QS(0.446)T(0.538)PAS(0.015)S(0.005)R	3	5451	1745	2316	2316	2676;7590	3042;3043;8641;8642;8643	23967	Spectrin beta chain, non-erythrocytic 1	SPTBN1	Q01082	DKHEVSASTQSTPAS-p	2	-3.09498	-3.1736	-3.47578	-3.13938	-3.23323	-3.29291	-3.55331	-3.70922	-3.31197	-3.35021	0.9995898438661236	-0.22013	0.0655468
Q13233	275	Q13233	Q13233	Mitogen-activated protein kinase kinase kinase 1	MAP3K1	sp|Q13233|M3K1_HUMAN Mitogen-activated protein kinase kinase kinase 1 OS=Homo sapiens OX=9606 GN=MAP3K1 PE=1 SV=4	0.999998	1.16e-7	56.5965	0.00242068	68.972	S	RTVKSESPGVRRKRVSPVPFQSGRITPPRRA	RVS(1)PVPFQSGR	3	6531	1944	275	275	16853	19267	53515	Mitogen-activated protein kinase kinase kinase 1	MAP3K1	Q13233	GVRRKRVSPVPFQSG-p	1	-3.58984	-3.07124	-3.47498	-3.21479	-2.81673	-3.61641	-3.5829	-3.40536	-3.41182	-3.25063	0.9995898438661236	-0.219908	0.1548622906179023
Q9NWQ8	299	Q9NWQ8	Q9NWQ8	Phosphoprotein associated with glycosphingolipid-enriched microdomains 1	PAG1	sp|Q9NWQ8|PHAG1_HUMAN Phosphoprotein associated with glycosphingolipid-enriched microdomains 1 OS=Homo sapiens OX=9606 GN=PAG1 PE=1 SV=2	0.780468	0.0318368	5.64905	3.01868e-4	103.87	Y	TDTTSETNKRFSSLSYKSREEDPTLTEEEIS	RFS(0.989)S(0.017)LS(0.213)Y(0.78)K	3	23918	4298	299	299	15195	17292;17293	47622	Phosphoprotein associated with glycosphingolipid-enriched microdomains 1	PAG1	Q9NWQ8	KRFSSLSYKSREEDP-p	2	-3.37058	-2.96092	-4.73474	-2.43261	-3.76275	-3.53631	-3.08893	-5.45544	-2.46839	-3.81154	0.9995898438661236	-0.219803	0.6929055683100236
Q86X02	167	Q86X02	Q86X02	Cerebellar degeneration-related protein 2-like	CDR2L	sp|Q86X02|CDR2L_HUMAN Cerebellar degeneration-related protein 2-like OS=Homo sapiens OX=9606 GN=CDR2L PE=1 SV=2	0.884178	0.0138629	8.82748	0.0158713	60.682	S	RRTIHTFPCLKELCTSPRCKDAFRLHSSSLE	ELCT(0.116)S(0.884)PR	2	10615	2861	167	167	4387	4992	14019	Cerebellar degeneration-related protein 2-like	CDR2L	Q86X02	CLKELCTSPRCKDAF-p	1	-3.14602	-3.40611	-3.27929	-3.13496	-3.17281	-3.83938	-3.53959	-3.49495	-3.15472	-3.20914	0.9995898438661236	-0.21972	0.11605550656856256
P48634	759	P48634	P48634	Protein PRRC2A	PRRC2A	sp|P48634|PRC2A_HUMAN Protein PRRC2A OS=Homo sapiens OX=9606 GN=PRRC2A PE=1 SV=3	0.58406	0.0731429	1.48542	9.37e-12	140.59	S	YPPGVHPSGLVPRERSDSGGSSSEPFDRHAP	ERS(0.584)DS(0.415)GGS(0.001)SSEPFDR	3	4319	1311	759	759	4878;4879;17283	5552;5553;5554;5555;19788	15531;15538	Protein PRRC2A	PRRC2A	P48634	GLVPRERSDSGGSSS-p	1	-3.05309	-3.29162	-3.52724	-3.00861	-3.23524	-3.49662	-3.3725	-3.42562	-3.52993	-3.38959	0.994708	-0.219692	0.0551412
O76021	415	O76021	O76021	Ribosomal L1 domain-containing protein 1	RSL1D1	sp|O76021|RL1D1_HUMAN Ribosomal L1 domain-containing protein 1 OS=Homo sapiens OX=9606 GN=RSL1D1 PE=1 SV=3	0.99816	1.69342e-4	27.3447	7.56e-5	132.32	T	STPRGKKRKALPASETPKAAESETPGKSPEK	ALPAS(0.002)ET(0.998)PK	2	19200	490	415	415	1132	1268	3506;3507;3508	Ribosomal L1 domain-containing protein 1	RSL1D1	O76021	KALPASETPKAAESE-p	1	-3.14895	-3.12205	-3.28689	-3.11143	-3.43868	-3.50302	-3.39335	-3.60677	-3.23844	-3.46445	0.9003800196467739	-0.219608	0.0424196
O43765	301	O43765	O43765	Small glutamine-rich tetratricopeptide repeat-containing protein alpha	SGTA	sp|O43765|SGTA_HUMAN Small glutamine-rich tetratricopeptide repeat-containing protein alpha OS=Homo sapiens OX=9606 GN=SGTA PE=1 SV=1	0.991063	8.73148e-4	17.9976	8.79e-8	147.02	S	QQNPELIEQLRSQIRSRTPSASNDDQQE___	SQIRS(0.991)RT(0.976)PS(0.442)AS(0.59)NDDQQE	2	1040	308	301	301	19134;19567	21956;21957;22504;22505	61461;61462;61463;61464;61465	Small glutamine-rich tetratricopeptide repeat-containing protein alpha	SGTA	O43765	QLRSQIRSRTPSASN-p	3	-3.30098	-3.50086	-2.87601	-3.29109	-3.21992	-3.76917	-3.753	-3.0211	-3.48312	-3.26024	0.9995898438661236	-0.219553	0.20099959516323648
O43765	303	O43765	O43765	Small glutamine-rich tetratricopeptide repeat-containing protein alpha	SGTA	sp|O43765|SGTA_HUMAN Small glutamine-rich tetratricopeptide repeat-containing protein alpha OS=Homo sapiens OX=9606 GN=SGTA PE=1 SV=1	0.982771	0.0018171	17.5956	1.9e-16	176.42	T	NPELIEQLRSQIRSRTPSASNDDQQE_____	S(0.017)RT(0.983)PSASNDDQQE	2	19044	308	303	303	19134;19567;21517	21956;21957;22504;22505;24788	61463;61464;61465;63008;63010;63012;63013	Small glutamine-rich tetratricopeptide repeat-containing protein alpha	SGTA	O43765	RSQIRSRTPSASNDD-p	3	-3.30098	-3.50086	-2.87601	-3.29109	-3.21992	-3.76917	-3.753	-3.0211	-3.48312	-3.26024	0.9995898438661236	-0.219553	0.20099959516323648
Q9UQ35	1501	Q9UQ35	Q9UQ35	Serine/arginine repetitive matrix protein 2	SRRM2	sp|Q9UQ35|SRRM2_HUMAN Serine/arginine repetitive matrix protein 2 OS=Homo sapiens OX=9606 GN=SRRM2 PE=1 SV=2	1	0	61.0971	1.86e-12	153.56	S	PKALPQTPRPRSRSPSSPELNNKCLTPQRER	S(1)RS(1)PS(1)S(1)PELNNK	2	17766	4657	1501	1501	19493	22401;22402;22403	62750;62751;62753;62756;62759;62760	Serine/arginine repetitive matrix protein 2	SRRM2	Q9UQ35	RPRSRSPSSPELNNK-p	2	-3.26664	-3.25877	-2.85063	-3.41094	-3.34838	-3.60669	-3.44581	-3.23985	-3.35614	-3.58359	0.9995898438661236	-0.219344	0.0908246
Q7Z406	1980	Q7Z406	Q7Z406	Myosin-14	MYH14	sp|Q7Z406|MYH14_HUMAN Myosin-14 OS=Homo sapiens OX=9606 GN=MYH14 PE=1 SV=2	0.998435	1.41276e-4	28.2723	7.64e-26	156.51	S	EGVASDEEAEEAQPGSGPSPEPEGSPPAHPQ	QVFRLEEGVAS(0.004)DEEAEEAQPGS(0.998)GPS(0.998)PEPEGSPPAHPQ	3	10130	2774	1980	1980	14727	16758;16759;16760	46063;46065;46068;46070;46072	Myosin-14	MYH14	Q7Z406	AEEAQPGSGPSPEPE-p	1	-2.60746	-2.77517	-4.31077	-3.21517	-3.70814	-2.91634	-3.11346	-4.25953	-3.45696	-3.96655	0.9995898438661236	-0.219226	0.5399153894799715
Q9UQ35	950	Q9UQ35	Q9UQ35	Serine/arginine repetitive matrix protein 2	SRRM2	sp|Q9UQ35|SRRM2_HUMAN Serine/arginine repetitive matrix protein 2 OS=Homo sapiens OX=9606 GN=SRRM2 PE=1 SV=2	0.99997	1.87e-6	45.4452	5.2e-6	100.02	S	SPSPSRVTSRTTPRRSRSVSPCSNVESRLLP	RS(1)RS(1)VS(0.993)PCS(0.007)NVES(0.001)R	3	17713	4657	950	950	16493;19539	18847;18848;22464	52303;52304;62924;62926	Serine/arginine repetitive matrix protein 2	SRRM2	Q9UQ35	SRTTPRRSRSVSPCS-p	2	-3.02122	-3.15014	-3.28681	-3.26101	-3.40624	-3.61675	-3.3094	-3.15352	-3.57757	-3.56411	0.9995898438661236	-0.219188	0.0769553
Q9C0C2	1103	Q9C0C2	Q9C0C2	182 kDa tankyrase-1-binding protein	TNKS1BP1	sp|Q9C0C2|TB182_HUMAN 182 kDa tankyrase-1-binding protein OS=Homo sapiens OX=9606 GN=TNKS1BP1 PE=1 SV=4	0.999988	7.34e-7	49.0741	1.19e-14	165.31	S	GEFSLSVGPQREAAFSPGQQDWSRDFCIEAS	EAAFS(1)PGQQDWSRDFCIEASER	3	14586	3936	1103	1103	3661	4173	11593;11594;11595;11596	182 kDa tankyrase-1-binding protein	TNKS1BP1	Q9C0C2	PQREAAFSPGQQDWS-p	1	-3.11123	-3.17452	-3.47058	-3.02995	-3.32384	-3.47755	-3.3752	-3.52087	-3.33415	-3.49682	0.8949230098460034	-0.218894	0.0417104
A1L390	423	A1L390	A1L390	Pleckstrin homology domain-containing family G member 3	PLEKHG3	sp|A1L390|PKHG3_HUMAN Pleckstrin homology domain-containing family G member 3 OS=Homo sapiens OX=9606 GN=PLEKHG3 PE=1 SV=1	0.993882	6.03517e-4	22.1072	8.739999999999995e-42	239.19	S	AILEMDSYYPNRYRCSPERLKKAWSSQDEVS	Y(0.006)RCS(0.994)PER	3	60	16	423	423	3729;24178;24179	4248;27807;27808	11807;11810;11811;78018;78019	Pleckstrin homology domain-containing family G member 3	PLEKHG3	A1L390	YPNRYRCSPERLKKA-p	1	-2.85767	-3.00802	-3.5639	-3.19479	-3.54077	-3.46998	-3.57577	-3.32942	-3.53755	-3.34632	0.9995898438661236	-0.218778	0.147536
Q92667	533	Q92667	Q92667	A-kinase anchor protein 1, mitochondrial	AKAP1	sp|Q92667|AKAP1_HUMAN A-kinase anchor protein 1, mitochondrial OS=Homo sapiens OX=9606 GN=AKAP1 PE=1 SV=1	0.999877	9.69e-6	41.24	0.00414695	97.579	T	DSCTETSSSPRDKAITPPLPESTVPFSNGVL	AIT(1)PPLPESTVPFSNGVLK	2	22017	3347	533	533	945	1063	2998;2999	A-kinase anchor protein 1, mitochondrial	AKAP1	Q92667	SPRDKAITPPLPEST-p	1	-3.45299	-3.17509	-3.22753	-3.18116	-3.09988	-3.78446	-3.52336	-3.52263	-3.24826	-3.15162	0.9995898438661236	-0.218735	0.1047788142463573
Q13469	148	Q13469	Q13469	Nuclear factor of activated T-cells, cytoplasmic 2	NFATC2	sp|Q13469|NFAC2_HUMAN Nuclear factor of activated T-cells, cytoplasmic 2 OS=Homo sapiens OX=9606 GN=NFATC2 PE=1 SV=2	1	0	56.3348	0.00287754	56.335	S	AGLLVEQPPLAGVAASPRFTLPVPGFEGYRE	MRDAGLLVEQPPLAGVAAS(1)PR	3	6726	1981	148	148	12762	14552	40207;40208	Nuclear factor of activated T-cells, cytoplasmic 2	NFATC2	Q13469	PLAGVAASPRFTLPV-p	1	-2.87884	-3.09016	-3.65058	-3.01171	-3.55747	-3.16452	-3.53897	-3.5562	-3.55765	-3.46484	0.9995898438661236	-0.218685	0.19231794966420027
Q92667	444	Q92667	Q92667	A-kinase anchor protein 1, mitochondrial	AKAP1	sp|Q92667|AKAP1_HUMAN A-kinase anchor protein 1, mitochondrial OS=Homo sapiens OX=9606 GN=AKAP1 PE=1 SV=1	0.662919	0.053539	3.02091	1.60898e-4	120.33	S	SPPPKTYVSCLKSLLSSPTKDSKPNISAHHI	S(0.006)LLS(0.663)S(0.331)PTK	2	12630	3347	444	444	18321	20996	58610	A-kinase anchor protein 1, mitochondrial	AKAP1	Q92667	SCLKSLLSSPTKDSK-p	1	-3.29116	-3.39153	-3.1302	-3.05609	-3.2436	-3.71321	-3.43021	-3.33808	-3.31435	-3.40966	0.9530254557546032	-0.218585	0.0494283
Q15678	620	Q15678	Q15678	Tyrosine-protein phosphatase non-receptor type 14	PTPN14	sp|Q15678|PTN14_HUMAN Tyrosine-protein phosphatase non-receptor type 14 OS=Homo sapiens OX=9606 GN=PTPN14 PE=1 SV=2	1	1.03e-12	102.878	6.779999999999997e-134	352.09	S	SVKTFQEDSSPVVHQSLQEVSEPLTATKHHG	TFQEDSSPVVHQS(1)LQEVSEPLTATK	3	7806	2230	620	620	20890	24058	67550;67551;67552;67553	Tyrosine-protein phosphatase non-receptor type 14	PTPN14	Q15678	SSPVVHQSLQEVSEP-p	1	-2.67487	-3.07272	-3.35414	-3.52983	-3.65863	-3.03482	-3.16148	-3.60675	-3.67104	-3.90797	0.9995898438661236	-0.218374	0.32669796709758947
O15164	744	O15164	O15164	Transcription intermediary factor 1-alpha	TRIM24	sp|O15164|TIF1A_HUMAN Transcription intermediary factor 1-alpha OS=Homo sapiens OX=9606 GN=TRIM24 PE=1 SV=3	1	7.53e-9	67.3923	1.37e-30	226.45	S	PPENYDFPVVIVKQESDEESRPQNANYPRSI	QES(1)DEESRPQNANYPR	3	695	219	744	744	14031	15965	43748;43749;43750;43751;43752	Transcription intermediary factor 1-alpha	TRIM24	O15164	VVIVKQESDEESRPQ-p	1	-3.16631	-3.34331	-3.16798	-3.26548	-3.20462	-3.7127	-3.72054	-2.99672	-3.38076	-3.42756	0.9995898438661236	-0.218117	0.12414481979613444
Q02952	1242	Q02952	Q02952	A-kinase anchor protein 12	AKAP12	sp|Q02952|AKA12_HUMAN A-kinase anchor protein 12 OS=Homo sapiens OX=9606 GN=AKAP12 PE=1 SV=4	1	1.35e-8	65.0505	7.21e-6	125.54	T	FVFQEETKEQSKMEDTLEHTDKEVSVETVSI	MEDT(1)LEHTDK	3	20406	1785	1242	1242	12439	14163	39204;39205	A-kinase anchor protein 12	AKAP12	Q02952	EQSKMEDTLEHTDKE-p	1	-3.2312	-3.51117	-2.84833	-3.13262	-3.48371	-3.85975	-3.68184	-3.06568	-3.24658	-3.4433	0.9995898438661236	-0.218022	0.22814458868639056
Q6UX15	299	Q6UX15	Q6UX15	Layilin	LAYN	sp|Q6UX15|LAYN_HUMAN Layilin OS=Homo sapiens OX=9606 GN=LAYN PE=1 SV=1	1	3.55e-13	106.69	1.77e-40	245.66	S	GNSPDLEVYNVIRKQSEADLAETRPDLKNIS	KQS(1)EADLAETRPDLK	4	9689	2668	299	299	9876	11259	31136;31137	Layilin	LAYN	Q6UX15	YNVIRKQSEADLAET-p	1	-2.29323	-3.0971	-3.96565	-3.65328	-4.33243	-2.55231	-2.72566	-5.3294	-3.4588	-4.3655	0.9995898438661236	-0.217995	0.6940852480739439
P53814	514	P53814	P53814	Smoothelin	SMTN	sp|P53814|SMTN_HUMAN Smoothelin OS=Homo sapiens OX=9606 GN=SMTN PE=1 SV=7	0.895325	0.0122624	9.3214	0.00481884	63.415	S	LSTSSGGKSTITRVNSPGTLARLGSVTHVTS	VNS(0.895)PGT(0.105)LAR	2	4878	1460	514	514	20113;23056	23162;26558	65005;74598	Smoothelin	SMTN	P53814	STITRVNSPGTLARL-p	1	-2.88687	-3.20672	-3.48224	-3.14947	-3.41414	-3.28361	-3.40013	-3.65215	-3.45224	-3.43938	0.9995898438661236	-0.217618	0.0950031
Q8NFD5	585	Q8NFD5	Q8NFD5	AT-rich interactive domain-containing protein 1B	ARID1B	sp|Q8NFD5|ARI1B_HUMAN AT-rich interactive domain-containing protein 1B OS=Homo sapiens OX=9606 GN=ARID1B PE=1 SV=3	0.999516	4.01e-5	33.1677	7.99e-7	109.5	S	SPAWAAAQQRSHPAMSPGTPGPTMGRSQGSP	SHPAMS(1)PGTPGPTMGR	3	11730	3140	585	585	17853	20460;20461	57030;57031;57032	AT-rich interactive domain-containing protein 1B	ARID1B	Q8NFD5	QRSHPAMSPGTPGPT-p	2	-3.22287	-3.14222	-3.5576	-3.02463	-3.16834	-3.47535	-3.42548	-3.40239	-3.43848	-3.46148	0.9468436150024112	-0.217503	0.0476872
Q8NFD5	588	Q8NFD5	Q8NFD5	AT-rich interactive domain-containing protein 1B	ARID1B	sp|Q8NFD5|ARI1B_HUMAN AT-rich interactive domain-containing protein 1B OS=Homo sapiens OX=9606 GN=ARID1B PE=1 SV=3	0.984836	0.00153449	18.2792	0.0209974	50.255	T	WAAAQQRSHPAMSPGTPGPTMGRSQGSPMDP	S(0.004)HPAMS(0.996)PGT(0.985)PGPT(0.015)MGR	3	21850	3140	588	588	17853	20460;20461	57032	AT-rich interactive domain-containing protein 1B	ARID1B	Q8NFD5	HPAMSPGTPGPTMGR-p	2	-3.22287	-3.14222	-3.5576	-3.02463	-3.16834	-3.47535	-3.42548	-3.40239	-3.43848	-3.46148	0.9468436150024112	-0.217503	0.0476872
Q96GA3	357	Q96GA3	Q96GA3	Protein LTV1 homolog	LTV1	sp|Q96GA3|LTV1_HUMAN Protein LTV1 homolog OS=Homo sapiens OX=9606 GN=LTV1 PE=1 SV=1	0.329747	0.160497	0	3.11273e-4	98.398	Y	EEAKEKWDCESICSTYSNLYNHPQLIKYQPK	EKWDCES(0.999)ICS(0.858)T(0.191)Y(0.33)S(0.33)NLY(0.292)NHPQLIK	3	23831	3512	357	357	4367;23673	4968;4969;4970;4971;27246	76589	Protein LTV1 homolog	LTV1	Q96GA3	CESICSTYSNLYNHP-p	3	-3.73014	-3.51732	-3.09896	-2.88602	-2.99215	-3.64815	-3.70408	-3.12501	-3.58884	-3.24587	0.9995898438661236	-0.217472	0.25128849346215115
P15407	265	P15407	P15407	Fos-related antigen 1	FOSL1	sp|P15407|FOSL1_HUMAN Fos-related antigen 1 OS=Homo sapiens OX=9606 GN=FOSL1 PE=1 SV=1	0.988493	0.00113419	19.3587	1.03624e-4	102.78	S	KSSSSSGDPSSDPLGSPTLLAL_________	SSSSSGDPSSDPLGS(0.988)PT(0.011)LLAL	2	2819	858	265	265	19981	22997	64498	Fos-related antigen 1	FOSL1	P15407	PSSDPLGSPTLLAL_-p	1	-3.42135	-4.72	-2.56081	-3.08157	-3.05435	-4.26427	-4.45237	-2.75191	-3.37867	-3.07807	0.9995898438661236	-0.217443	0.6179439300297045
Q96RK0	738	Q96RK0	Q96RK0	Protein capicua homolog	CIC	sp|Q96RK0|CIC_HUMAN Protein capicua homolog OS=Homo sapiens OX=9606 GN=CIC PE=1 SV=2	0.514327	0.094222	0.582381	1.41e-8	135.86	T	LGVSLVYSDKKSAAATSPAPHLVAGPLLGTV	S(0.036)AAAT(0.514)S(0.45)PAPHLVAGPLLGTVGK	3	22233	3659	738	738	16945	19377	53851	Protein capicua homolog	CIC	Q96RK0	DKKSAAATSPAPHLV-p	1	-3.13303	-3.32882	-3.41321	-3.13289	-3.11946	-3.42717	-3.32105	-3.77035	-3.21855	-3.47694	0.9995898438661236	-0.217331	0.0785543
O95402	274	O95402	O95402	Mediator of RNA polymerase II transcription subunit 26	MED26	sp|O95402|MED26_HUMAN Mediator of RNA polymerase II transcription subunit 26 OS=Homo sapiens OX=9606 GN=MED26 PE=1 SV=2	0.99997	1.86e-6	45.2452	0.0129478	86.472	S	TPGPPHPKGPPRCSFSPRNSRHEGSFARQQS	CSFS(1)PR	2	2012	563	274	274	2517	2872	8166	Mediator of RNA polymerase II transcription subunit 26	MED26	O95402	GPPRCSFSPRNSRHE-p	1	-2.83305	-3.23296	-3.70144	-2.92928	-3.51473	-3.54847	-3.42495	-3.72632	-3.22175	-3.37572	0.9995898438661236	-0.217151	0.22613171539734617
O75385	588	O75385	O75385	Serine/threonine-protein kinase ULK1	ULK1	sp|O75385|ULK1_HUMAN Serine/threonine-protein kinase ULK1 OS=Homo sapiens OX=9606 GN=ULK1 PE=1 SV=2	0.99919500000000006	6.87e-5	33.0431	1.6e-10	105.96	S	PPTDPLGAVFSPPQASPPQPSHGLQSCRNLR	LPKPPTDPLGAVFSPPQAS(0.999)PPQPSHGLQSCR	4	1528	431	588	588	11470	13043	35987;35988	Serine/threonine-protein kinase ULK1	ULK1	O75385	VFSPPQASPPQPSHG-p	1	-3.26524	-3.03213	-3.4213	-3.15739	-3.23682	-3.26629	-3.43042	-3.46473	-3.41762	-3.61886	0.8943064756898625	-0.217012	0.0415531
Q9NR30	13	Q9NR30	Q9NR30	Nucleolar RNA helicase 2	DDX21	sp|Q9NR30|DDX21_HUMAN Nucleolar RNA helicase 2 OS=Homo sapiens OX=9606 GN=DDX21 PE=1 SV=5	0.994757	5.02906e-4	22.7816	2.56e-12	144.68	S	___MPGKLRSDAGLESDTAMKKGETLRKQTE	LRSDAGLES(0.995)DT(0.005)AMK	3	15669	4204	13	13	11755	13363	36838;36839;36840;36841;36842	Nucleolar RNA helicase 2	DDX21	Q9NR30	RSDAGLESDTAMKKG-p	1	-3.40665	-3.52971	-3.00928	-3.07968	-3.12018	-3.68366	-3.59837	-3.3136	-3.32731	-3.30708	0.9995898438661236	-0.216903	0.11135446774922612
Q14004	662	Q14004	Q14004	Cyclin-dependent kinase 13	CDK13	sp|Q14004|CDK13_HUMAN Cyclin-dependent kinase 13 OS=Homo sapiens OX=9606 GN=CDK13 PE=1 SV=2	0.580394	0.0741846	1.40882	6.49e-8	107.27	S	ADLPLPPELPGGDDLSKSPEEKKTATQLHSK	CLLADLPLPPELPGGDDLS(0.58)KS(0.42)PEEK	3	7001	2038	662	662	2454;11665	2800;13263	7993;7995;36542	Cyclin-dependent kinase 13	CDK13	Q14004	LPGGDDLSKSPEEKK-p	1	-3.19366	-3.31101	-3.26039	-3.13319	-3.19757	-3.47975	-3.38545	-3.49662	-3.31229	-3.50621	0.4427084250927149	-0.2169	0.0125309
Q09666	5782	Q09666	Q09666	Neuroblast differentiation-associated protein AHNAK	AHNAK	sp|Q09666|AHNK_HUMAN Neuroblast differentiation-associated protein AHNAK OS=Homo sapiens OX=9606 GN=AHNAK PE=1 SV=2	0.906422	0.0107865	10.261	6.05e-95	293.99	S	KFSLFKSKKPRHRSNSFSDEREFSGPSTPTG	HRS(0.952)NS(0.906)FS(0.125)DEREFS(0.016)GPSTPTGTLEFEGGEVSLEGGK	5	6043	1863	5782	5782	7909;18656	9005;9006;9007;21396;21397	24917;24925;24926;24927;24930;24931;24932;24933;24934	Neuroblast differentiation-associated protein AHNAK	AHNAK	Q09666	KPRHRSNSFSDEREF-p	2	-2.97849	-3.00243	-3.47546	-3.33678	-3.40058	-3.30382	-3.04384	-3.91194	-3.45298	-3.56514	0.9995898438661236	-0.216792	0.2082114237424225
O60293	655	O60293	O60293	Zinc finger C3H1 domain-containing protein	ZFC3H1	sp|O60293|ZC3H1_HUMAN Zinc finger C3H1 domain-containing protein OS=Homo sapiens OX=9606 GN=ZFC3H1 PE=1 SV=3	0.994511	5.30425e-4	23.0597	3.06e-6	82.342	S	RAFKPEETSSNSDPPSPPVLNNSHPVPRSNL	RAFKPEETSSNS(0.005)DPPS(0.995)PPVLNNSHPVPR	4	1145	336	655	655	14829	16871	46366	Zinc finger C3H1 domain-containing protein	ZFC3H1	O60293	SSNSDPPSPPVLNNS-p	1	-3.25818	-3.16649	-3.20292	-3.33228	-3.15465	-3.27051	-3.23552	-3.66902	-3.57206	-3.4512	0.9468436150024112	-0.21676	0.0475607
P51991	356	P51991	P51991	Heterogeneous nuclear ribonucleoprotein A3	HNRNPA3	sp|P51991|ROA3_HUMAN Heterogeneous nuclear ribonucleoprotein A3 OS=Homo sapiens OX=9606 GN=HNRNPA3 PE=1 SV=2	0.82911	0.0227628	6.85041	9.63e-21	182.72	S	SNYGPMKGGSFGGRSSGSPYGGGYGSGGGSG	GGSFGGRS(0.176)S(0.829)GS(0.981)PY(0.013)GGGY(0.001)GSGGGSGGYGSR	3	4781	1424	356	356	6387;19684;19685;19686	7248;22643;22645;22646	20076	Heterogeneous nuclear ribonucleoprotein A3	HNRNPA3	P51991	GSFGGRSSGSPYGGG-p	2	-3.24821	-2.76458	-3.64334	-2.92479	-3.66824	-3.13862	-3.37182	-3.77017	-3.58499	-3.46675	0.9995898438661236	-0.216636	0.27704471746716003
Q03252	37	Q03252	Q03252	Lamin-B2	LMNB2	sp|Q03252|LMNB2_HUMAN Lamin-B2 OS=Homo sapiens OX=9606 GN=LMNB2 PE=1 SV=4	0.999875	9.9e-6	42.0312	2.38e-16	179.95	S	ATPLPGRAGGPATPLSPTRLSRLQEKEELRE	AGGPATPLS(1)PTR	2	5724	1792	37	37	682;683	754;755;756;757	2197;2199;2200;2202;2203;2204;2205;2206;2207;2208;2210	Lamin-B2	LMNB2	Q03252	GGPATPLSPTRLSRL-p	1	-3.01437	-3.15068	-3.63507	-2.99999	-3.35223	-3.51325	-3.52595	-3.59729	-3.2723	-3.32615	0.9995898438661236	-0.21652	0.12212855440862262
Q96MY1	396	Q96MY1	Q96MY1	Nucleolar protein 4-like	NOL4L	sp|Q96MY1|NOL4L_HUMAN Nucleolar protein 4-like OS=Homo sapiens OX=9606 GN=NOL4L PE=1 SV=2	0.525018	0.0913797	3.73678	1.62e-25	151.33	T	PTPTPSSTSTSRPVPTAQLSPTEISAVRQLI	GGASTTSTT(0.001)PTPT(0.008)PS(0.007)S(0.007)T(0.007)S(0.032)T(0.032)S(0.149)RPVPT(0.525)AQLS(0.222)PT(0.009)EISAVR	3	22176	3601	396	396	6289	7141	19770	Nucleolar protein 4-like	NOL4L	Q96MY1	STSRPVPTAQLSPTE-p	1	-2.97344	-3.17592	-3.46688	-3.06963	-3.447	-3.38053	-3.54016	-3.28446	-3.4971	-3.51291	0.9995898438661236	-0.216457	0.0780293
Q96T23	1245	Q96T23	Q96T23	Remodeling and spacing factor 1	RSF1	sp|Q96T23|RSF1_HUMAN Remodeling and spacing factor 1 OS=Homo sapiens OX=9606 GN=RSF1 PE=1 SV=2	0.918562	0.00924425	10.19	1.85e-5	90.793	S	LRRGKEIRRVHKRRLSSSESEESYLSKNSED	RRLS(0.919)S(0.158)S(0.877)ES(0.047)EESYLSK	3	13761	3691	1245	1245	16246	18550	51362;51363	Remodeling and spacing factor 1	RSF1	Q96T23	RVHKRRLSSSESEES-p	2	-3.22181	-3.04468	-3.35995	-3.15285	-3.32466	-3.3907	-3.36504	-3.46808	-3.4298	-3.53249	0.6438154505678463	-0.216431	0.0220853
Q07283	1140	Q07283	Q07283	Trichohyalin	TCHH	sp|Q07283|TRHY_HUMAN Trichohyalin OS=Homo sapiens OX=9606 GN=TCHH PE=1 SV=2	1	0	65.8551	0.0354851	65.855	Y	REEREKRRRQELERQYREEEEVQQEEEQLLR	QY(1)REEEEVQQEEEQLLR	3	23623	1831	1140	1140	14780	16817	46215	Trichohyalin	TCHH	Q07283	RQELERQYREEEEVQ-p	1	-2.13952	-3.24023	-4.297	-3.2219	-3.78427	-3.14992	-4.12415	-3.3847	-3.65438	-3.4514	0.9995898438661236	-0.216326	0.5385605821230153
Q6PL18	342	Q6PL18	Q6PL18	ATPase family AAA domain-containing protein 2	ATAD2	sp|Q6PL18|ATAD2_HUMAN ATPase family AAA domain-containing protein 2 OS=Homo sapiens OX=9606 GN=ATAD2 PE=1 SV=1	0.98751	0.00123778	18.9828	9.11e-5	106.31	S	SPARPRYRLSSAGPRSPYCKRMNRRRHAIHS	YRLSSAGPRS(0.988)PY(0.012)CK	4	9620	2646	342	342	11930;24194	13577;27825;27826	37450;37451;37452;78063;78064;78065;78066;78067;78068	ATPase family AAA domain-containing protein 2	ATAD2	Q6PL18	LSSAGPRSPYCKRMN-p	2	-3.28176	-3.26257	-3.5039	-2.9146	-3.20845	-3.70783	-3.70615	-3.49947	-3.11533	-3.22358	0.9995898438661236	-0.216217	0.16203468416194144
Q92508	1644	Q92508	Q92508	Piezo-type mechanosensitive ion channel component 1	PIEZO1	sp|Q92508|PIEZ1_HUMAN Piezo-type mechanosensitive ion channel component 1 OS=Homo sapiens OX=9606 GN=PIEZO1 PE=1 SV=4	0.980453	0.00207271	17.0035	1.69e-13	182.08	T	GEREAGASLYQGLMRTASELLLDRRLRIPEL	T(0.98)AS(0.02)ELLLDRR	3	21990	3318	1644	1644	20646;20647	23783;23784	66855;66857	Piezo-type mechanosensitive ion channel component 1	PIEZO1	Q92508	LYQGLMRTASELLLD-p	1	-2.65049	-2.81153	-3.93046	-3.45526	-3.83567	-2.7076	-3.02906	-4.50134	-3.40978	-4.11648	0.9995898438661236	-0.216173	0.5656600945708927
Q03164	351	Q03164	Q03164	Histone-lysine N-methyltransferase 2A;MLL cleavage product N320;MLL cleavage product C180	KMT2A	sp|Q03164|KMT2A_HUMAN Histone-lysine N-methyltransferase 2A OS=Homo sapiens OX=9606 GN=KMT2A PE=1 SV=5	0.999676	2.64e-5	34.8987	0.0101173	53.166	S	GTPPLTKEDKTVVRQSPRRIKPVRIIPSSKR	TVVRQS(1)PR	3	5710	1790	351	351	22114	25494	71780	Histone-lysine N-methyltransferase 2A	KMT2A	Q03164	DKTVVRQSPRRIKPV-p	1	-2.95376	-3.21186	-3.48588	-2.87598	-3.68416	-3.33824	-3.85513	-3.30739	-3.51608	-3.27471	0.9995898438661236	-0.215979	0.2312721369184891
O60684	3	O60684	O60684	Importin subunit alpha-7	KPNA6	sp|O60684|IMA7_HUMAN Importin subunit alpha-7 OS=Homo sapiens OX=9606 GN=KPNA6 PE=1 SV=1	0.692017	0.0479752	3.51591	0.00193049	54.608	T	_____________METMASPGKDNYRMKSYK	MET(0.692)MAS(0.308)PGK	2	19087	370	3	3	12475	14214	39373	Importin subunit alpha-7	KPNA6	O60684	_____METMASPGKD-p	1	-3.50917	-3.4046	-3.00871	-3.2269	-2.99334	-3.64853	-3.24867	-3.43995	-3.42835	-3.45605	0.9995898438661236	-0.215765	0.0976814
O75665	669	O75665	O75665	Centriole and centriolar satellite protein OFD1	OFD1	sp|O75665|OFD1_HUMAN Centriole and centriolar satellite protein OFD1 OS=Homo sapiens OX=9606 GN=OFD1 PE=1 SV=1	0.994117	5.73862e-4	22.2679	1.37e-5	119.17	S	RRVIKNSAKSPLAAKSPPSLHLLEAFKNITS	S(0.998)PLAAKS(0.994)PPS(0.008)LHLLEAFK	4	1637	456	669	669	18852;18905	21615;21616;21677	60446;60447;60611	Centriole and centriolar satellite protein OFD1	OFD1	O75665	KSPLAAKSPPSLHLL-p	1	-3.2996	-3.0498	-3.32518	-3.12252	-3.40041	-3.51598	-4.04487	-3.00021	-3.28205	-3.43294	0.9995898438661236	-0.215709	0.22377193255678623
Q99640	455	Q99640	Q99640	Membrane-associated tyrosine- and threonine-specific cdc2-inhibitory kinase	PKMYT1	sp|Q99640|PMYT1_HUMAN Membrane-associated tyrosine- and threonine-specific cdc2-inhibitory kinase OS=Homo sapiens OX=9606 GN=PKMYT1 PE=1 SV=1	0.99758	2.23822e-4	26.7997	2.79e-5	137.69	T	LSPEAVLARTVGSTSTPRSRCTPRDALDLSD	TVGSTS(0.002)T(0.998)PRSR	3	22304	3729	455	455	22032;22033	25380;25381	71355;71357	Membrane-associated tyrosine- and threonine-specific cdc2-inhibitory kinase	PKMYT1	Q99640	RTVGSTSTPRSRCTP-p	1	-3.02992	-2.8792	-4.29924	-2.68657	-3.58863	-3.02045	-3.36479	-4.17604	-3.47694	-3.52359	0.9995898438661236	-0.215651	0.4890651945713351
Q9Y4E6	1219	Q9Y4E6	Q9Y4E6	WD repeat-containing protein 7	WDR7	sp|Q9Y4E6|WDR7_HUMAN WD repeat-containing protein 7 OS=Homo sapiens OX=9606 GN=WDR7 PE=1 SV=2	0.998654	1.19902e-4	28.6979	0.0103063	64.954	S	LIGRGFTVWEPYMDVSAVLMGLLELCADAEK	GFT(0.003)VWEPY(0.999)MDVS(0.999)AVLMGLLELCADAEK	5	18269	4774	1219	1219	6275	7127	19743;19744	WD repeat-containing protein 7	WDR7	Q9Y4E6	WEPYMDVSAVLMGLL-p	2	-3.82897	-4.39787	-2.24877	-4.27282	-3.07306	-4.73736	-4.61248	-1.90512	-4.46925	-3.17495	0.9995898438661236	-0.215534	0.7171110169957533
Q9Y4E6	1215	Q9Y4E6	Q9Y4E6	WD repeat-containing protein 7	WDR7	sp|Q9Y4E6|WDR7_HUMAN WD repeat-containing protein 7 OS=Homo sapiens OX=9606 GN=WDR7 PE=1 SV=2	0.998551	1.31355e-4	28.3781	0.0103063	64.954	Y	TAIDLIGRGFTVWEPYMDVSAVLMGLLELCA	GFT(0.003)VWEPY(0.999)MDVS(0.999)AVLMGLLELCADAEK	5	23964	4774	1215	1215	6275	7127	19743;19744	WD repeat-containing protein 7	WDR7	Q9Y4E6	GFTVWEPYMDVSAVL-p	2	-3.82897	-4.39787	-2.24877	-4.27282	-3.07306	-4.73736	-4.61248	-1.90512	-4.46925	-3.17495	0.9995898438661236	-0.215534	0.7171110169957533
Q96JM3	282	Q96JM3	Q96JM3	Chromosome alignment-maintaining phosphoprotein 1	CHAMP1	sp|Q96JM3|CHAP1_HUMAN Chromosome alignment-maintaining phosphoprotein 1 OS=Homo sapiens OX=9606 GN=CHAMP1 PE=1 SV=2	0.99957	3.58e-5	33.1423	8.41e-14	152.49	S	SRKSARTTSPEPRKPSPSESPEPWKPFPAVS	KPS(1)PS(0.113)ES(0.888)PEPWKPFPAVS(1)PEPR	4	13228	3561	282	282	9818;21971	11192;11193;11194;25312;25313	30943;30947;30948;30950;30954;30955;71118;71119;71120	Chromosome alignment-maintaining phosphoprotein 1	CHAMP1	Q96JM3	SPEPRKPSPSESPEP-p	1	-3.28773	-3.11705	-3.12102	-3.2745	-3.31713	-3.46749	-3.26295	-3.51622	-3.27124	-3.67718	0.9468436150024112	-0.215532	0.0478926
P32519	167	P32519	P32519	ETS-related transcription factor Elf-1	ELF1	sp|P32519|ELF1_HUMAN ETS-related transcription factor Elf-1 OS=Homo sapiens OX=9606 GN=ELF1 PE=1 SV=2	0.5	0.104704	0	2.47e-14	183.06	S	ETQQVQEKYADSPGASSPEQPKRKKGRKTKP	YADSPGAS(0.5)S(0.5)PEQPK	2	3611	1128	167	167	23808	27394	76967	ETS-related transcription factor Elf-1	ELF1	P32519	YADSPGASSPEQPKR-p	1	-3.15485	-3.3226	-3.37999	-3.0301	-3.24374	-3.29429	-3.34943	-3.40893	-3.3515	-3.80472	0.9995898438661236	-0.215517	0.0807258
P26358	954	P26358	P26358	DNA (cytosine-5)-methyltransferase 1	DNMT1	sp|P26358|DNMT1_HUMAN DNA (cytosine-5)-methyltransferase 1 OS=Homo sapiens OX=9606 GN=DNMT1 PE=1 SV=2	0.996872	2.92435e-4	25.0332	0.0112975	110.67	S	VYLPPEAFTFNIKLSSPVKRPRKEPVDEDLY	LS(0.003)S(0.997)PVK	2	3351	1031	954	954	11950	13601	37529;37530;37531;37532;37533;37534	DNA (cytosine-5)-methyltransferase 1	DNMT1	P26358	TFNIKLSSPVKRPRK-p	1	-3.38168	-3.27758	-3.01496	-3.1844	-3.25898	-3.65433	-3.45456	-3.27412	-3.40799	-3.40283	0.9209374639676406	-0.215247	0.0446753
A8MW92	599	A8MW92	A8MW92	PHD finger protein 20-like protein 1	PHF20L1	sp|A8MW92|P20L1_HUMAN PHD finger protein 20-like protein 1 OS=Homo sapiens OX=9606 GN=PHF20L1 PE=1 SV=2	0.811156	0.0260654	6.38277	0.0114023	66.457	S	SDYEDSSLEFLERCSSPLTRSSGSSLASRSM	CS(0.187)S(0.811)PLT(0.002)R	2	165	53	599	599	2534	2891	8208	PHD finger protein 20-like protein 1	PHF20L1	A8MW92	EFLERCSSPLTRSSG-p	1	-2.85897	-3.10143	-3.60003	-3.23711	-3.37347	-3.28369	-3.27629	-3.72321	-3.46054	-3.50341	0.9995898438661236	-0.215229	0.15387418985661144
Q9HBI1	2	Q9HBI1	Q9HBI1	Beta-parvin	PARVB	sp|Q9HBI1|PARVB_HUMAN Beta-parvin OS=Homo sapiens OX=9606 GN=PARVB PE=1 SV=1	0.900753	0.0115115	10.8465	4.97e-5	64.224	S	______________MSSAPRSPTPRPRRMKK	S(0.901)S(0.017)APRS(0.074)PT(0.008)PRPR	3	15346	4126	2	2	19597	22546	63128	Beta-parvin	PARVB	Q9HBI1	______MSSAPRSPT-p	1	-2.83963	-3.31772	-3.51735	-2.81664	-3.76817	-3.63993	-3.7984	-3.34507	-3.18802	-3.36411	0.9995898438661236	-0.215202	0.29128416071015295
Q9Y4F5	772	Q9Y4F5	Q9Y4F5	Centrosomal protein of 170 kDa protein B	CEP170B	sp|Q9Y4F5|C170B_HUMAN Centrosomal protein of 170 kDa protein B OS=Homo sapiens OX=9606 GN=CEP170B PE=1 SV=4	0.99994	4.2e-6	43.886	0.0112732	55.261	S	RGPEPGVEPQDSRRRSPQEGPTWSRGRRSPR	RRS(1)PQEGPTWSR	3	18304	4779	772	772	16298	18611	51538	Centrosomal protein of 170 kDa protein B	CEP170B	Q9Y4F5	PQDSRRRSPQEGPTW-p	1	-2.92906	-3.27141	-3.46695	-3.16971	-3.32106	-3.11348	-3.64886	-3.66075	-3.49984	-3.31076	0.9995898438661236	-0.215097	0.130262
Q9UQ35	1648	Q9UQ35	Q9UQ35	Serine/arginine repetitive matrix protein 2	SRRM2	sp|Q9UQ35|SRRM2_HUMAN Serine/arginine repetitive matrix protein 2 OS=Homo sapiens OX=9606 GN=SRRM2 PE=1 SV=2	0.999124	7.74e-5	28.2993	2.11e-5	87.881	S	PRRSRSGSSSKGRGPSPEGSSSTESSPEHPP	GRGPS(0.999)PEGS(0.472)S(0.533)S(0.552)T(0.494)ES(0.88)S(0.069)PEHPPK	3	17619	4657	1648	1648	7015	7990;7991	22160;22162	Serine/arginine repetitive matrix protein 2	SRRM2	Q9UQ35	SSKGRGPSPEGSSST-p	1	-3.3009	-3.0581	-3.21516	-3.3943	-3.14225	-3.48923	-3.33779	-3.42169	-3.36823	-3.56839	0.7456606936755711	-0.214927	0.0291998
Q9UK76	131	Q9UK76	Q9UK76	Jupiter microtubule associated homolog 1;Jupiter microtubule associated homolog 1, N-terminally processed	JPT1	sp|Q9UK76|JUPI1_HUMAN Jupiter microtubule associated homolog 1 OS=Homo sapiens OX=9606 GN=JPT1 PE=1 SV=3	0.999649	2.91e-5	34.5466	6.69812e-4	69.72	S	LGQSEEKPVPAAPVPSPVAPAPVPSRRNPPG	PVPAAPVPS(1)PVAPAPVPSRR	3	16984	4535	131	131	13862	15785	43282	Jupiter microtubule associated homolog 1	JPT1	Q9UK76	VPAAPVPSPVAPAPV-p	1	-3.33665	-3.24146	-3.4928	-2.90376	-3.1799	-3.74253	-3.21258	-3.54546	-3.364	-3.36406	0.9995898438661236	-0.214813	0.12193520574754088
Q03252	420	Q03252	Q03252	Lamin-B2	LMNB2	sp|Q03252|LMNB2_HUMAN Lamin-B2 OS=Homo sapiens OX=9606 GN=LMNB2 PE=1 SV=4	0.856199	0.0183645	10.7949	3.46e-64	274.89	S	SPSPSSRVTVSRATSSSSGSLSATGRLGRSK	AT(0.001)S(0.071)S(0.856)S(0.071)S(0.001)GSLSATGR	2	5726	1792	420	420	2097;2098	2397;2398;2399	6799;6807;6810;6812	Lamin-B2	LMNB2	Q03252	TVSRATSSSSGSLSA-p	2	-2.90859	-3.04644	-3.67974	-3.09495	-3.43653	-3.42978	-3.52205	-3.40045	-3.42482	-3.46304	0.9995898438661236	-0.214779	0.14135784557687553
Q03252	424	Q03252	Q03252	Lamin-B2	LMNB2	sp|Q03252|LMNB2_HUMAN Lamin-B2 OS=Homo sapiens OX=9606 GN=LMNB2 PE=1 SV=4	0.998734	1.13246e-4	30.2241	4.27e-78	304.93	S	SSRVTVSRATSSSSGSLSATGRLGRSKRKRL	ATSSSS(0.001)GS(0.999)LSATGR	2	5729	1792	424	424	2097;2098	2397;2398;2399	6797;6800;6805;6808;6812;6813	Lamin-B2	LMNB2	Q03252	ATSSSSGSLSATGRL-p	2	-2.90859	-3.04644	-3.67974	-3.09495	-3.43653	-3.42978	-3.52205	-3.40045	-3.42482	-3.46304	0.9995898438661236	-0.214779	0.14135784557687553
P49790	614	P49790	P49790	Nuclear pore complex protein Nup153	NUP153	sp|P49790|NU153_HUMAN Nuclear pore complex protein Nup153 OS=Homo sapiens OX=9606 GN=NUP153 PE=1 SV=2	0.999226	6.57e-5	31.1106	0.0125696	59.542	S	PAEILKEGSVLDILKSPGFASPKIDSVAAQP	S(0.999)PGFAS(0.001)PK	2	4542	1354	614	614	4163;18809	4738;21569	13314;60317;60318	Nuclear pore complex protein Nup153	NUP153	P49790	SVLDILKSPGFASPK-p	2	-3.13361	-3.30896	-3.24623	-3.14691	-3.32521	-3.41539	-3.16181	-3.14184	-3.64629	-3.86834	0.9995898438661236	-0.214552	0.147193
P49790	619	P49790	P49790	Nuclear pore complex protein Nup153	NUP153	sp|P49790|NU153_HUMAN Nuclear pore complex protein Nup153 OS=Homo sapiens OX=9606 GN=NUP153 PE=1 SV=2	0.999986	8.23e-7	48.6589	0.00217005	83.883	S	KEGSVLDILKSPGFASPKIDSVAAQPTATSP	SPGFAS(1)PK	2	4543	1354	619	619	4163;18809	4738;21569	13314;60319	Nuclear pore complex protein Nup153	NUP153	P49790	LKSPGFASPKIDSVA-p	2	-3.13361	-3.30896	-3.24623	-3.14691	-3.32521	-3.41539	-3.16181	-3.14184	-3.64629	-3.86834	0.9995898438661236	-0.214552	0.147193
Q15398	329	Q15398	Q15398	Disks large-associated protein 5	DLGAP5	sp|Q15398|DLGP5_HUMAN Disks large-associated protein 5 OS=Homo sapiens OX=9606 GN=DLGAP5 PE=1 SV=2	0.999999	3.06e-8	61.7525	8.57e-9	163.46	T	FQPLDGLKTYQVTPMTPRSANAFLTPSYTWT	TYQVTPMT(1)PR	2	20930	2199	329	329	22152	25537	71867;71868;71869	Disks large-associated protein 5	DLGAP5	Q15398	TYQVTPMTPRSANAF-p	1	-3.0752	-3.2491	-3.49458	-2.99825	-3.3241	-3.54711	-3.50923	-3.63396	-3.24168	-3.282	0.9995898438661236	-0.21455	0.0922216
P28749	1037	P28749	P28749	Retinoblastoma-like protein 1	RBL1	sp|P28749|RBL1_HUMAN Retinoblastoma-like protein 1 OS=Homo sapiens OX=9606 GN=RBL1 PE=1 SV=3	1	0	94.4498	1.45082e-4	94.45	S	RQGEQRTKKRVIAIDSDAESPAKRVCQENDD	RVIAIDS(1)DAES(1)PAK	3	3458	1063	1037	1037	16793	19199	53351;53352	Retinoblastoma-like protein 1	RBL1	P28749	KRVIAIDSDAESPAK-p	2	-3.45537	-3.60343	-3.24828	-2.96682	-2.92679	-3.83275	-3.50942	-3.51618	-3.22041	-3.19467	0.9995898438661236	-0.214546	0.21122820495743977
P28749	1041	P28749	P28749	Retinoblastoma-like protein 1	RBL1	sp|P28749|RBL1_HUMAN Retinoblastoma-like protein 1 OS=Homo sapiens OX=9606 GN=RBL1 PE=1 SV=3	1	0	94.4498	1.45082e-4	94.45	S	QRTKKRVIAIDSDAESPAKRVCQENDDVLLK	RVIAIDS(1)DAES(1)PAK	3	3459	1063	1041	1041	16793	19199	53351;53352	Retinoblastoma-like protein 1	RBL1	P28749	AIDSDAESPAKRVCQ-p	2	-3.45537	-3.60343	-3.24828	-2.96682	-2.92679	-3.83275	-3.50942	-3.51618	-3.22041	-3.19467	0.9995898438661236	-0.214546	0.21122820495743977
O15164	654	O15164	O15164	Transcription intermediary factor 1-alpha	TRIM24	sp|O15164|TIF1A_HUMAN Transcription intermediary factor 1-alpha OS=Homo sapiens OX=9606 GN=TRIM24 PE=1 SV=3	1	1.46e-14	119.738	1.99e-12	136.49	S	VRKDTNIDHGQPRPPSNRTVQSPNSSVPSPG	DTNIDHGQPRPPS(1)NR	3	692	219	654	654	3504	3996	11130;11131;11132;11133;11134	Transcription intermediary factor 1-alpha	TRIM24	O15164	HGQPRPPSNRTVQSP-p	1	-3.23783	-3.34402	-3.25203	-2.98078	-3.31329	-3.57339	-3.65529	-3.23982	-3.32589	-3.40628	0.9995898438661236	-0.214544	0.0639579
Q9NZJ0	679	Q9NZJ0	Q9NZJ0	Denticleless protein homolog	DTL	sp|Q9NZJ0|DTL_HUMAN Denticleless protein homolog OS=Homo sapiens OX=9606 GN=DTL PE=1 SV=3	0.974894	0.00278217	16.5292	5.41e-8	119.01	S	LAMAAKRKAENPSPRSPSSQTPNSRRQSGKK	AENPS(0.022)PRS(0.975)PS(0.003)SQTPNSR	3	16179	4350	679	679	486	544	1583;1584	Denticleless protein homolog	DTL	Q9NZJ0	AENPSPRSPSSQTPN-p	1	-3.42397	-3.14649	-3.53684	-2.96622	-3.1936	-3.95256	-3.69325	-2.7591	-3.47561	-3.45853	0.9995898438661236	-0.214387	0.3040591578728673
Q8WYP5	1256	Q8WYP5	Q8WYP5	Protein ELYS	AHCTF1	sp|Q8WYP5|ELYS_HUMAN Protein ELYS OS=Homo sapiens OX=9606 GN=AHCTF1 PE=1 SV=3	0.596951	0.0690476	1.70581	0.0459552	59.542	T	KWIPGAADDSKLEVFTTPKKCAVPVETEWLK	LEVFT(0.597)T(0.403)PKK	3	21987	3309	1256	1256	10578	12055	33354	Protein ELYS	AHCTF1	Q8WYP5	DSKLEVFTTPKKCAV-p	1	-3.34861	-3.0244	-3.18602	-3.32711	-3.25641	-3.54507	-3.11393	-3.50124	-3.32044	-3.73372	0.9995898438661236	-0.214371	0.0981813
P78559	1762	P78559	P78559	Microtubule-associated protein 1A;MAP1A heavy chain;MAP1 light chain LC2	MAP1A	sp|P78559|MAP1A_HUMAN Microtubule-associated protein 1A OS=Homo sapiens OX=9606 GN=MAP1A PE=1 SV=6	0.998788	1.07892e-4	29.1613	1.2e-10	178.65	S	TRSPWASDFKDFQESSPQKGLEVERWLAESP	DFQES(0.001)S(0.999)PQK	2	5270	1694	1762	1762	2746	3131	8870;8871;8872;8873	Microtubule-associated protein 1A	MAP1A	P78559	FKDFQESSPQKGLEV-p	1	-3.3927	-3.5829	-3.31684	-2.97784	-2.9627	-3.86839	-3.58241	-3.68696	-3.14392	-3.02275	0.9995898438661236	-0.21429	0.2636712101965335
Q9UQ35	957	Q9UQ35	Q9UQ35	Serine/arginine repetitive matrix protein 2	SRRM2	sp|Q9UQ35|SRRM2_HUMAN Serine/arginine repetitive matrix protein 2 OS=Homo sapiens OX=9606 GN=SRRM2 PE=1 SV=2	0.67798	0.0504665	3.53095	0.0103006	95.767	S	TSRTTPRRSRSVSPCSNVESRLLPRYSHSGS	S(0.057)RS(0.883)VS(0.382)PCS(0.678)NVES(0.001)R	2	17716	4657	957	957	16493;19539;20386	18847;18848;22464;23484;23485	62923	Serine/arginine repetitive matrix protein 2	SRRM2	Q9UQ35	SRSVSPCSNVESRLL-p	2	-3.16665	-3.28399	-3.0809	-3.30939	-3.27483	-3.56078	-3.50432	-3.23002	-3.32845	-3.56311	0.8474647545671075	-0.214187	0.0375577
P85037	428	P85037	P85037	Forkhead box protein K1	FOXK1	sp|P85037|FOXK1_HUMAN Forkhead box protein K1 OS=Homo sapiens OX=9606 GN=FOXK1 PE=1 SV=1	1	2.4e-9	72.2843	7.37e-12	142.47	S	SSRSAPASPTHPGLMSPRSGGLQTPECLSRE	T(0.002)PFGPLS(0.021)S(0.024)RS(0.952)APAS(0.94)PT(0.06)HPGLMS(1)PR	4	5360	1719	428	428	17032;21451	19487;19488;19489;19490;24702;24703	54144;54145;54147;54148;54149;54150;69320;69321;69322;69323;69324;69325	Forkhead box protein K1	FOXK1	P85037	PTHPGLMSPRSGGLQ-p	2	-3.11929	-3.51366	-3.23257	-3.2017	-3.05144	-3.37859	-3.43555	-3.46482	-3.5145	-3.39573	0.8842125918898331	-0.214102	0.0409301
P20700	28	P20700	P20700	Lamin-B1	LMNB1	sp|P20700|LMNB1_HUMAN Lamin-B1 OS=Homo sapiens OX=9606 GN=LMNB1 PE=1 SV=2	0.886154	0.013492	11.4225	0.0109008	79.974	S	SRAGGPTTPLSPTRLSRLQEKEELRELNDRL	AGGPTT(0.004)PLS(0.046)PT(0.064)RLS(0.886)R	2	3116	950	28	28	687	763;764	2230	Lamin-B1	LMNB1	P20700	PLSPTRLSRLQEKEE-p	1	-3.06227	-3.13616	-3.73691	-3.04533	-3.17836	-3.27314	-3.52065	-3.43428	-3.56105	-3.44015	0.9995898438661236	-0.214047	0.13201597773692533
Q9HAW4	808	Q9HAW4	Q9HAW4	Claspin	CLSPN	sp|Q9HAW4|CLSPN_HUMAN Claspin OS=Homo sapiens OX=9606 GN=CLSPN PE=1 SV=3	0.98524	0.00149984	19.7752	0.00106894	95.358	S	TGRGTSFFPTAGGFRSPSPGLFRASLVSSAS	GT(0.002)S(0.002)FFPT(0.011)AGGFRS(0.985)PS(0.999)PGLFR	3	15316	4117	808	808	7355;18977	8379;8380;21770	23267;23268;23269;60942	Claspin	CLSPN	Q9HAW4	PTAGGFRSPSPGLFR-p	2	-3.20297	-3.0658	-3.5209	-3.04728	-3.2964	-3.53367	-3.6101	-3.43682	-3.28296	-3.33964	0.9995898438661236	-0.21397	0.0728328
Q9HAW4	810	Q9HAW4	Q9HAW4	Claspin	CLSPN	sp|Q9HAW4|CLSPN_HUMAN Claspin OS=Homo sapiens OX=9606 GN=CLSPN PE=1 SV=3	0.999273	6.09e-5	34.3093	0.00131158	87.509	S	RGTSFFPTAGGFRSPSPGLFRASLVSSASKS	GT(0.002)S(0.002)FFPT(0.011)AGGFRS(0.985)PS(0.999)PGLFR	3	15317	4117	810	810	7355;18977	8379;8380;21770	23267;23268;23270	Claspin	CLSPN	Q9HAW4	AGGFRSPSPGLFRAS-p	2	-3.20297	-3.0658	-3.5209	-3.04728	-3.2964	-3.53367	-3.6101	-3.43682	-3.28296	-3.33964	0.9995898438661236	-0.21397	0.0728328
P23588	406	P23588	P23588	Eukaryotic translation initiation factor 4B	EIF4B	sp|P23588|IF4B_HUMAN Eukaryotic translation initiation factor 4B OS=Homo sapiens OX=9606 GN=EIF4B PE=1 SV=2	1	0	51.2762	9.21e-30	216.96	S	LDEPKLERRPRERHPSWRSEETQERERSRTG	ERHPS(1)WR	2	3261	995	406	406	4824;4825;7849;7850	5492;5493;8938;8939;8940	15347;15348;15349;15350;15351;15352;15353;15354;15355;15356;15357;15358;15359;24740;24741;24743;24744;24745;24746;24747	Eukaryotic translation initiation factor 4B	EIF4B	P23588	RPRERHPSWRSEETQ-p	2	-3.03547	-3.23569	-3.45175	-3.16884	-3.22991	-3.61805	-3.48065	-3.27495	-3.44113	-3.37639	0.9468436150024112	-0.213904	0.0476015
P23588	409	P23588	P23588	Eukaryotic translation initiation factor 4B	EIF4B	sp|P23588|IF4B_HUMAN Eukaryotic translation initiation factor 4B OS=Homo sapiens OX=9606 GN=EIF4B PE=1 SV=2	0.997748	2.06728e-4	26.4639	4.07e-21	192.72	S	PKLERRPRERHPSWRSEETQERERSRTGSES	HPS(1)WRS(0.998)EET(0.002)QERER	4	3262	995	409	409	4825;7849;7850	5493;8938;8939;8940	24746;24747	Eukaryotic translation initiation factor 4B	EIF4B	P23588	ERHPSWRSEETQERE-p	2	-3.03547	-3.23569	-3.45175	-3.16884	-3.22991	-3.61805	-3.48065	-3.27495	-3.44113	-3.37639	0.9468436150024112	-0.213904	0.0476015
O75665	663	O75665	O75665	Centriole and centriolar satellite protein OFD1	OFD1	sp|O75665|OFD1_HUMAN Centriole and centriolar satellite protein OFD1 OS=Homo sapiens OX=9606 GN=OFD1 PE=1 SV=1	0.997632	2.18237e-4	26.2204	6.12e-6	119.17	S	AFRSYHRRVIKNSAKSPLAAKSPPSLHLLEA	S(0.998)PLAAKS(0.994)PPS(0.008)LHLLEAFK	4	1636	456	663	663	18852	21615;21616	60446;60447;60448	Centriole and centriolar satellite protein OFD1	OFD1	O75665	VIKNSAKSPLAAKSP-p	2	-3.66052	-3.33236	-2.947	-3.10792	-3.13445	-3.83658	-3.48947	-3.28534	-3.25022	-3.3899	0.9995898438661236	-0.213851	0.18110491722384817
P52594	177	P52594	P52594	Arf-GAP domain and FG repeat-containing protein 1	AGFG1	sp|P52594|AGFG1_HUMAN Arf-GAP domain and FG repeat-containing protein 1 OS=Homo sapiens OX=9606 GN=AGFG1 PE=1 SV=2	0.999912	6.43e-6	40.4867	1.1999999999999995e-82	295.44	T	SLLGDSAPTLHLNKGTPSQSPVVGRSQGQQQ	GT(1)PS(0.016)QS(0.984)PVVGR	2	20163	1430	177	177	7345;18303	8367;8368;20976;20977	23236;23241;23242;23243;58554;58555;58556;58557;58558;58559	Arf-GAP domain and FG repeat-containing protein 1	AGFG1	P52594	TLHLNKGTPSQSPVV-p	1	-2.78689	-2.6391	-4.48863	-3.07789	-3.91776	-2.8813	-3.24772	-5.10553	-3.15162	-3.59318	0.9995898438661236	-0.213813	0.6472083395637022
Q9UPN3	3331	Q9UPN3	Q9UPN3	Microtubule-actin cross-linking factor 1, isoforms 1/2/3/4/5	MACF1	sp|Q9UPN3|MACF1_HUMAN Microtubule-actin cross-linking factor 1, isoforms 1/2/3/4/5 OS=Homo sapiens OX=9606 GN=MACF1 PE=1 SV=4	0.993416	6.48481e-4	21.8147	1.04e-12	164.05	S	SAVKTEKTPQEKLRESPGSEQTPFMTAPEGK	LRES(0.993)PGS(0.007)EQTPFMTAPEGK	3	17402	4629	3331	3331	11689	13288	36600;36602;36603;36604	Microtubule-actin cross-linking factor 1, isoforms 1/2/3/4/5	MACF1	Q9UPN3	PQEKLRESPGSEQTP-p	1	-2.72546	-2.92059	-3.80536	-3.20758	-3.82687	-2.9064	-2.96314	-4.14693	-3.55854	-3.97607	0.9995898438661236	-0.213043	0.48476752309988824
Q14004	493	Q14004	Q14004	Cyclin-dependent kinase 13	CDK13	sp|Q14004|CDK13_HUMAN Cyclin-dependent kinase 13 OS=Homo sapiens OX=9606 GN=CDK13 PE=1 SV=2	0.564526	0.0794477	5.34613	4.77275e-4	90.827	S	KAAEAAAKAAKASNTSTPTKGNTETSASASQ	AS(0.015)NT(0.091)S(0.565)T(0.165)PT(0.165)K	2	7000	2038	493	493	1845	2091	5911;5912	Cyclin-dependent kinase 13	CDK13	Q14004	AAKASNTSTPTKGNT-p	1	-3.46358	-3.17402	-3.30737	-3.08695	-3.09735	-3.53322	-3.50305	-3.46135	-3.50997	-3.18621	0.9995898438661236	-0.212906	0.0592878
Q8WXE0	403	Q8WXE0	Q8WXE0	Caskin-2	CASKIN2	sp|Q8WXE0|CSKI2_HUMAN Caskin-2 OS=Homo sapiens OX=9606 GN=CASKIN2 PE=1 SV=2	0.999492	4.24e-5	32.9502	1.8999999999999996e-56	242.9	S	PRVGLSPDSPAGDRNSVGSEGSVGSIRSAGS	VGLSPDSPAGDRNS(0.999)VGS(0.001)EGSVGSIR	3	12383	3291	403	403	22609	26047;26048	73286;73287;73288;73289;73290;73291;73292	Caskin-2	CASKIN2	Q8WXE0	SPAGDRNSVGSEGSV-p	1	-2.74072	-3.07874	-3.73038	-3.27068	-3.48176	-2.92838	-3.25358	-3.91568	-3.66341	-3.60543	0.9995898438661236	-0.21284	0.34119246171229756
Q9NRL2	1546	Q9NRL2	Q9NRL2	Bromodomain adjacent to zinc finger domain protein 1A	BAZ1A	sp|Q9NRL2|BAZ1A_HUMAN Bromodomain adjacent to zinc finger domain protein 1A OS=Homo sapiens OX=9606 GN=BAZ1A PE=1 SV=2	0.499998	0.105234	0	7.5e-6	101.15	S	QKLGLHVTPSNVDQVSTPPAAKKSRI_____	LGLHVTPSNVDQVS(0.5)T(0.5)PPAAK	3	15730	4223	1546	1546	10765	12262	33989	Bromodomain adjacent to zinc finger domain protein 1A	BAZ1A	Q9NRL2	PSNVDQVSTPPAAKK-p	1	-3.17323	-3.22544	-3.36706	-3.03543	-3.31739	-3.34701	-3.2992	-3.59412	-3.48292	-3.45939	0.832126	-0.212821	0.0365091
Q9NRL2	1547	Q9NRL2	Q9NRL2	Bromodomain adjacent to zinc finger domain protein 1A	BAZ1A	sp|Q9NRL2|BAZ1A_HUMAN Bromodomain adjacent to zinc finger domain protein 1A OS=Homo sapiens OX=9606 GN=BAZ1A PE=1 SV=2	0.499998	0.105254	0	7.5e-6	101.15	T	KLGLHVTPSNVDQVSTPPAAKKSRI______	LGLHVTPSNVDQVS(0.5)T(0.5)PPAAK	3	22664	4223	1547	1547	10765	12262	33989	Bromodomain adjacent to zinc finger domain protein 1A	BAZ1A	Q9NRL2	SNVDQVSTPPAAKKS-p	1	-3.17323	-3.22544	-3.36706	-3.03543	-3.31739	-3.34701	-3.2992	-3.59412	-3.48292	-3.45939	0.832126	-0.212821	0.0365091
Q9UPY3	1160	Q9UPY3	Q9UPY3	Endoribonuclease Dicer	DICER1	sp|Q9UPY3|DICER_HUMAN Endoribonuclease Dicer OS=Homo sapiens OX=9606 GN=DICER1 PE=1 SV=3	0.999974	1.52e-6	45.8774	1.37e-5	141.89	S	NHDQMSVNCRTLLSESPGKLHVEVSADLTAI	TLLSES(1)PGK	2	17532	4652	1160	1160	21251	24469	68661;68662;68663	Endoribonuclease Dicer	DICER1	Q9UPY3	CRTLLSESPGKLHVE-p	1	-3.30955	-3.24567	-3.13238	-3.19432	-3.22349	-3.40573	-3.3518	-3.53473	-3.3594	-3.51738	0.4742850160185245	-0.212725	0.0139411
O75962	2429	O75962	O75962	Triple functional domain protein	TRIO	sp|O75962|TRIO_HUMAN Triple functional domain protein OS=Homo sapiens OX=9606 GN=TRIO PE=1 SV=2	0.989533	0.00102892	19.7623	3.67e-64	270.78	S	VLESPRKGAANASGSSPDAPAKDARASLGTL	GAANASGS(0.01)S(0.99)PDAPAK	2	1713	484	2429	2429	5934	6756	18759;18760;18761;18762;18763;18764	Triple functional domain protein	TRIO	O75962	AANASGSSPDAPAKD-p	1	-3.00774	-3.30239	-3.12656	-3.21148	-3.48213	-3.47165	-3.49776	-3.24597	-3.42649	-3.55173	0.9995898438661236	-0.21266	0.0594414
Q5T0B9	404	Q5T0B9	Q5T0B9	Zinc finger protein 362	ZNF362	sp|Q5T0B9|ZN362_HUMAN Zinc finger protein 362 OS=Homo sapiens OX=9606 GN=ZNF362 PE=1 SV=1	0.999347	5.42e-5	31.0885	2.89e-35	217.1	S	HMSKHTVVEHLVSHHSPQRTESPGIPVRISL	HTVVEHLVSHHS(0.999)PQRT(0.284)ES(0.716)PGIPVR	5	8647	2454	404	404	8030;8031	9153;9154;9155	25315;25316;25317;25318;25319;25320;25321;25322	Zinc finger protein 362	ZNF362	Q5T0B9	EHLVSHHSPQRTESP-p	2	-2.8641	-2.8536	-3.77219	-3.32143	-3.52028	-3.05575	-3.04165	-3.99116	-3.56022	-3.74547	0.9995898438661236	-0.212532	0.3754381104432401
Q5T0B9	410	Q5T0B9	Q5T0B9	Zinc finger protein 362	ZNF362	sp|Q5T0B9|ZN362_HUMAN Zinc finger protein 362 OS=Homo sapiens OX=9606 GN=ZNF362 PE=1 SV=1	0.923163	0.0087116	10.8305	2.89e-35	217.1	S	VVEHLVSHHSPQRTESPGIPVRISLI_____	HTVVEHLVS(0.04)HHS(0.961)PQRT(0.077)ES(0.923)PGIPVR	5	8648	2454	410	410	8030;8031	9153;9154;9155	25315;25316;25317;25322	Zinc finger protein 362	ZNF362	Q5T0B9	HSPQRTESPGIPVRI-p	2	-2.8641	-2.8536	-3.77219	-3.32143	-3.52028	-3.05575	-3.04165	-3.99116	-3.56022	-3.74547	0.9995898438661236	-0.212532	0.3754381104432401
P48681	338	P48681	P48681	Nestin	NES	sp|P48681|NEST_HUMAN Nestin OS=Homo sapiens OX=9606 GN=NES PE=1 SV=2	1	0	63.3735	2.27e-44	234.36	T	SLSFQDPKLELQFPRTPEGRRLGSLLPVLSP	LELQFPRT(1)PEGRR	3	20032	1315	338	338	10525;10526;21771	11999;12001;25077;25078	33217;33218;33219;33220;33221;33222;33223;33225;33226;33227;33228;70454;70456;70457;70459;70463;70464;70466;70468;70469;70470;70471;70472;70473;70474;70475;70476;70477	Nestin	NES	P48681	LELQFPRTPEGRRLG-p	2	-3.6716	-3.91107	-2.87706	-2.96214	-2.99303	-4.19301	-3.87926	-3.00124	-3.25007	-3.15364	0.9995898438661236	-0.212464	0.4516324448287534
Q13625	558	Q13625	Q13625	Apoptosis-stimulating of p53 protein 2	TP53BP2	sp|Q13625|ASPP2_HUMAN Apoptosis-stimulating of p53 protein 2 OS=Homo sapiens OX=9606 GN=TP53BP2 PE=1 SV=2	0.699929	0.0463701	3.67963	3.36e-24	197.86	S	KPKPAGQQPRVLLSPSIPSVGQDQTLSPGSK	VLLS(0.3)PS(0.7)IPSVGQDQTLSPGSK	3	6906	2015	558	558	22882	26353;26354	74008	Apoptosis-stimulating of p53 protein 2	TP53BP2	Q13625	PRVLLSPSIPSVGQD-p	1	-3.26554	-3.00509	-3.22657	-3.07733	-3.58271	-3.3767	-3.2715	-3.66999	-3.27487	-3.62647	0.9995898438661236	-0.212459	0.1224950947766876
Q09666	5739	Q09666	Q09666	Neuroblast differentiation-associated protein AHNAK	AHNAK	sp|Q09666|AHNK_HUMAN Neuroblast differentiation-associated protein AHNAK OS=Homo sapiens OX=9606 GN=AHNAK PE=1 SV=2	0.997707	2.11814e-4	26.3979	3.36e-32	225.21	S	GKGGVTGSPEASISGSKGDLKSSKASLGSLE	GGVTGSPEASIS(0.002)GS(0.998)K	2	6036	1863	5739	5739	6414;6546	7280;7281;7431	20157;20161	Neuroblast differentiation-associated protein AHNAK	AHNAK	Q09666	PEASISGSKGDLKSS-p	1	-3.07855	-3.20399	-3.34715	-3.51135	-3.03657	-3.04657	-3.32976	-3.79934	-3.56459	-3.49917	0.9995898438661236	-0.212362	0.16631736634762662
Q9P1Y6	950	Q9P1Y6	Q9P1Y6	PHD and RING finger domain-containing protein 1	PHRF1	sp|Q9P1Y6|PHRF1_HUMAN PHD and RING finger domain-containing protein 1 OS=Homo sapiens OX=9606 GN=PHRF1 PE=1 SV=3	0.633236	0.059846	5.48073	0.00191478	55.994	S	PSPPEPWDEEDGASCSTFFGSEERTVTCVTV	LRRPS(0.256)PPEPWDEEDGAS(0.616)CS(0.633)T(0.284)FFGS(0.21)EER	3	16314	4383	950	950	11751	13358;13359	36827	PHD and RING finger domain-containing protein 1	PHRF1	Q9P1Y6	EEDGASCSTFFGSEE-p	2	-3.15559	-3.2327	-3.44134	-3.05061	-3.24619	-3.37993	-3.31283	-3.31674	-3.62382	-3.55485	0.9754078938248651	-0.212348	0.0524148
P85037	213	P85037	P85037	Forkhead box protein K1	FOXK1	sp|P85037|FOXK1_HUMAN Forkhead box protein K1 OS=Homo sapiens OX=9606 GN=FOXK1 PE=1 SV=1	1	2.36e-12	99.9684	1.13e-43	223.97	S	KIQFTSLYHKEEAPASPLRPLYPQISPLKIH	EEAPAS(1)PLRPLYPQISPLK	3	5353	1719	213	213	3898;8800	4435;4436;10019	12333;12334;12336;12338;12339;12341;12342;12343;12344;12345;12346;12347;27520	Forkhead box protein K1	FOXK1	P85037	HKEEAPASPLRPLYP-p	1	-3.25905	-3.37189	-3.13457	-3.18565	-3.15756	-3.4876	-3.51454	-3.40185	-3.4424	-3.32403	0.553273	-0.21234	0.0172747
Q9HBL0	1281	Q9HBL0	Q9HBL0	Tensin-1	TNS1	sp|Q9HBL0|TENS1_HUMAN Tensin-1 OS=Homo sapiens OX=9606 GN=TNS1 PE=1 SV=3	0.999992	4.3e-7	51.2258	1.31e-17	164.65	S	ARAQFSVAGVHTVPGSPQARHRTVGTNTPPS	AQFSVAGVHTVPGS(1)PQAR	3	15352	4128	1281	1281	1494	1669	4564;4565;4566;4567;4568;4569	Tensin-1	TNS1	Q9HBL0	GVHTVPGSPQARHRT-p	1	-2.91225	-3.27891	-3.39817	-3.09388	-3.4655	-3.25349	-3.47699	-3.46408	-3.39961	-3.61552	0.9995898438661236	-0.212196	0.0953146
Q96TA1	691	Q96TA1	Q96TA1	Protein Niban 2	NIBAN2	sp|Q96TA1|NIBA2_HUMAN Protein Niban 2 OS=Homo sapiens OX=9606 GN=NIBAN2 PE=1 SV=3	0.57658	0.0754364	1.34091	6.15e-24	202.95	S	APAGESPQPKAAPEASSPPASPLQHLLPGKA	AAPEAS(0.577)S(0.423)PPASPLQHLLPGK	3	13821	3698	691	691	157	172;173	501;504	Protein Niban 2	NIBAN2	Q96TA1	PKAAPEASSPPASPL-p	1	-3.29187	-3.49701	-3.2527	-2.93786	-3.1734	-3.66099	-3.62086	-3.35872	-3.35786	-3.21492	0.9995898438661236	-0.2121	0.1089592367243625
Q9UPN3	1376	Q9UPN3	Q9UPN3	Microtubule-actin cross-linking factor 1, isoforms 1/2/3/4/5	MACF1	sp|Q9UPN3|MACF1_HUMAN Microtubule-actin cross-linking factor 1, isoforms 1/2/3/4/5 OS=Homo sapiens OX=9606 GN=MACF1 PE=1 SV=4	0.97479	0.00279601	16.6059	2.08e-6	134.81	S	VESQQKSPGKRRRMLSSSDAITQEFMDLRTR	MLS(0.975)S(0.021)S(0.004)DAITQEFMDLR	2	17404	4629	1376	1376	12655;15836	14433;18057	39949;39950;39952	Microtubule-actin cross-linking factor 1, isoforms 1/2/3/4/5	MACF1	Q9UPN3	GKRRRMLSSSDAITQ-p	1	-3.14986	-3.27403	-3.36057	-3.25056	-3.08886	-3.40158	-3.2309	-3.61497	-3.57683	-3.35946	0.9349787129101198	-0.211973	0.0460907
P48681	325	P48681	P48681	Nestin	NES	sp|P48681|NEST_HUMAN Nestin OS=Homo sapiens OX=9606 GN=NES PE=1 SV=2	0.999677	2.63e-5	35.577	7.45e-38	214.66	S	NSRLQTPGGGSKTSLSFQDPKLELQFPRTPE	TSLS(1)FQDPK	2	4409	1315	325	325	21769;21770;21771	25073;25075;25077;25078	70436;70438;70439;70442;70443;70444;70445;70447;70448;70449;70453;70455;70458;70460;70461;70462;70465;70467;70469;70470;70472;70473;70474;70475;70476;70477	Nestin	NES	P48681	GGSKTSLSFQDPKLE-p	2	-3.68699	-3.91435	-2.86936	-2.96862	-2.98818	-4.21831	-3.88083	-2.98922	-3.24902	-3.14965	0.9995898438661236	-0.211906	0.4605329431044029
Q9HCK8	1978	Q9HCK8	Q9HCK8	Chromodomain-helicase-DNA-binding protein 8	CHD8	sp|Q9HCK8|CHD8_HUMAN Chromodomain-helicase-DNA-binding protein 8 OS=Homo sapiens OX=9606 GN=CHD8 PE=1 SV=5	0.593285	0.0701854	2.21055	1.11e-7	115.87	S	NYMQNHQAGAPAPSLSRCSTPLLHQQYTSRT	MNYMQNHQAGAPAPS(0.38)LS(0.593)RCS(0.54)T(0.486)PLLHQQYTSR	4	15450	4149	1978	1978	12704	14484	40044;40045	Chromodomain-helicase-DNA-binding protein 8	CHD8	Q9HCK8	GAPAPSLSRCSTPLL-p	2	-3.05779	-3.43871	-3.45345	-3.03062	-3.16276	-3.34846	-3.5522	-3.57199	-3.46871	-3.25815	0.9995898438661236	-0.211237	0.0828335
Q9Y2K7	869	Q9Y2K7	Q9Y2K7	Lysine-specific demethylase 2A	KDM2A	sp|Q9Y2K7|KDM2A_HUMAN Lysine-specific demethylase 2A OS=Homo sapiens OX=9606 GN=KDM2A PE=1 SV=3	1	0	332.502	2.969999999999999e-288	474	S	GGEEEEEEEEEEEDDSAEEGGAARLNGRGSW	TPQRGDEEGLGGEEEEEEEEEEEDDS(1)AEEGGAAR	3	18015	4708	869	869	21507	24777	69531;69532;69533	Lysine-specific demethylase 2A	KDM2A	Q9Y2K7	EEEEEDDSAEEGGAA-p	1	-2.92572	-3.12883	-3.11248	-3.35797	-3.67103	-3.36624	-3.57612	-3.1977	-3.30684	-3.80501	0.9995898438661236	-0.211173	0.1986527223293813
C9JLW8	18	C9JLW8	C9JLW8	Mapk-regulated corepressor-interacting protein 1	MCRIP1	sp|C9JLW8|MCRI1_HUMAN Mapk-regulated corepressor-interacting protein 1 OS=Homo sapiens OX=9606 GN=MCRIP1 PE=1 SV=1	0.658819	0.0543745	0.416142	1.7e-14	160.99	S	SSPVSRVVYNGKRTSSPRSPPSSSEIFTPAH	RT(0.623)S(0.714)S(0.659)PRS(0.92)PPS(0.033)S(0.026)S(0.024)EIFTPAHEENVR	4	185	60	18	18	16741;21859	19141;19142;19143;25178	53231;53233;53234	Mapk-regulated corepressor-interacting protein 1	MCRIP1	C9JLW8	YNGKRTSSPRSPPSS-p	2	-3.34978	-2.97129	-3.46624	-3.14366	-3.28134	-3.16788	-3.83342	-3.55871	-3.71149	-2.99661	0.9995898438661236	-0.211165	0.22827907415456475
Q14669	127	Q14669	Q14669	E3 ubiquitin-protein ligase TRIP12	TRIP12	sp|Q14669|TRIPC_HUMAN E3 ubiquitin-protein ligase TRIP12 OS=Homo sapiens OX=9606 GN=TRIP12 PE=1 SV=1	0.845103	0.0200742	9.13303	1.40442e-4	108.35	S	KKRHLDQEQQLKSAQSPSTSKAHTRKSGATG	S(0.103)AQS(0.845)PS(0.037)T(0.013)S(0.002)K	2	7263	2092	127	127	17056	19519	54233	E3 ubiquitin-protein ligase TRIP12	TRIP12	Q14669	QQLKSAQSPSTSKAH-p	1	-2.98936	-3.12884	-3.51512	-3.24175	-3.29645	-3.13965	-3.31136	-3.83643	-3.43002	-3.50959	0.9995898438661236	-0.211107	0.15254097910950914
Q9BTU6	5	Q9BTU6	Q9BTU6	Phosphatidylinositol 4-kinase type 2-alpha	PI4K2A	sp|Q9BTU6|P4K2A_HUMAN Phosphatidylinositol 4-kinase type 2-alpha OS=Homo sapiens OX=9606 GN=PI4K2A PE=1 SV=1	0.586496	0.07229	0	9.83727e-4	43.04	S	___________MDETSPLVSPERAQPPDYTF	MDET(0.586)S(0.586)PLVS(0.586)PERAQPPDY(0.114)T(0.121)FPS(0.005)GS(0.001)GAHFPQVPGGAVR	3	14206	3814	5	5	12398	14106;14107	38904;38905	Phosphatidylinositol 4-kinase type 2-alpha	PI4K2A	Q9BTU6	___MDETSPLVSPER-p	2	-3.54061	-3.30546	-3.17952	-3.0781	-3.0498	-3.73029	-3.48324	-3.31783	-3.45244	-3.22477	0.9995898438661236	-0.211016	0.10983672780576367
P48681	352	P48681	P48681	Nestin	NES	sp|P48681|NEST_HUMAN Nestin OS=Homo sapiens OX=9606 GN=NES PE=1 SV=2	0.975642	0.00267302	13.6084	2.68e-10	104.48	S	RTPEGRRLGSLLPVLSPTSLPSPLPATLETP	RLGS(0.001)LLPVLS(0.976)PT(0.461)S(0.563)LPS(0.994)PLPAT(0.005)LET(0.001)PVPAFLK	3	4371	1315	352	352	10801;15658	12303;17842;17843;17845	34100;49164;49170	Nestin	NES	P48681	GSLLPVLSPTSLPSP-p	2	-3.31507	-3.68647	-3.46765	-2.89204	-2.98029	-4.01265	-3.71837	-3.68644	-2.78254	-3.1964	0.9995898438661236	-0.210974	0.38277952812654525
O95251	102	O95251	O95251	Histone acetyltransferase KAT7	KAT7	sp|O95251|KAT7_HUMAN Histone acetyltransferase KAT7 OS=Homo sapiens OX=9606 GN=KAT7 PE=1 SV=1	0.948755	0.00601947	17.3686	1.8e-11	130.87	S	VTPKKYPLRQTRSSGSETEQVVDFSDRETKN	S(0.017)S(0.017)GS(0.949)ET(0.016)EQVVDFSDRETK	3	1983	550	102	102	19680	22639	63363;63366	Histone acetyltransferase KAT7	KAT7	O95251	RQTRSSGSETEQVVD-p	1	-3.32013	-3.1014	-3.26405	-3.20831	-3.23516	-3.46179	-3.14186	-3.40193	-3.58549	-3.5923	0.9770014649792363	-0.210864	0.0526309
Q03252	421	Q03252	Q03252	Lamin-B2	LMNB2	sp|Q03252|LMNB2_HUMAN Lamin-B2 OS=Homo sapiens OX=9606 GN=LMNB2 PE=1 SV=4	0.858914	0.0178922	10.8621	3.4899999999999996e-31	219.97	S	PSPSSRVTVSRATSSSSGSLSATGRLGRSKR	ATSS(0.07)S(0.859)S(0.07)GSLSATGR	2	5727	1792	421	421	2097;2098	2397;2398;2399	6802;6811	Lamin-B2	LMNB2	Q03252	VSRATSSSSGSLSAT-p	1	-2.99617	-3.24931	-3.47619	-3.11761	-3.29913	-3.42777	-3.56729	-3.48989	-3.49241	-3.21506	0.9995898438661236	-0.210802	0.0697533
Q9UKA8;P53805	152;167	Q9UKA8	Q9UKA8	Calcipressin-3;Calcipressin-1	RCAN3;RCAN1	sp|Q9UKA8|RCAN3_HUMAN Calcipressin-3 OS=Homo sapiens OX=9606 GN=RCAN3 PE=1 SV=1;sp|P53805|RCAN1_HUMAN Calcipressin-1 OS=Homo sapiens OX=9606 GN=RCAN1 PE=1 SV=4	1	0	142.391	4.11e-14	174.2	S	LPPQPVKQFLISPPASPPVGWKQSEDAMPVI	QFLIS(1)PPAS(1)PPVGWK	2	4873	1459	152	152	14061	16003;16004	43868;43869;43870;43871;43873	Calcipressin-3	RCAN3	Q9UKA8	FLISPPASPPVGWKQ-p	1	-2.84043	-3.13391	-3.29766	-3.55249	-3.38527	-3.14348	-3.16465	-3.58355	-3.77898	-3.59277	0.9995898438661236	-0.210733	0.21629233154140415
Q9Y4H2	598	Q9Y4H2	Q9Y4H2	Insulin receptor substrate 2	IRS2	sp|Q9Y4H2|IRS2_HUMAN Insulin receptor substrate 2 OS=Homo sapiens OX=9606 GN=IRS2 PE=1 SV=2	0.506247	0.0967717	1.7848	7.62988e-4	70.917	Y	RQRPVPQPSSASLDEYTLMRATFSGSAGRLC	QRPVPQPS(0.004)S(0.017)AS(0.336)LDEY(0.506)T(0.137)LMR	3	23966	4783	598	598	14533	16537;16538	45432	Insulin receptor substrate 2	IRS2	Q9Y4H2	SSASLDEYTLMRATF-p	1	-3.14841	-3.38107	-3.2394	-3.25364	-3.16395	-3.81326	-3.70229	-2.9428	-3.3175	-3.46427	0.9995898438661236	-0.210732	0.1815873909709485
Q9P2E9	604	Q9P2E9	Q9P2E9	Ribosome-binding protein 1	RRBP1	sp|Q9P2E9|RRBP1_HUMAN Ribosome-binding protein 1 OS=Homo sapiens OX=9606 GN=RRBP1 PE=1 SV=5	0.510664	0.0953243	0.967642	0.0364251	45.334	S	KADAAANQGKKTESASVQGRNTDVAQSPEAP	KT(0.409)ES(0.081)AS(0.511)VQGR	3	16480	4408	604	604	10030	11436	31675	Ribosome-binding protein 1	RRBP1	Q9P2E9	GKKTESASVQGRNTD-p	1	-2.63215	-3.22094	-3.85155	-3.20857	-3.41608	-2.94793	-3.56829	-3.87135	-3.34229	-3.65304	0.9995898438661236	-0.21072	0.36301105234401554
Q9NSK0	513	Q9NSK0	Q9NSK0	Kinesin light chain 4	KLC4	sp|Q9NSK0|KLC4_HUMAN Kinesin light chain 4 OS=Homo sapiens OX=9606 GN=KLC4 PE=1 SV=3	0.674756	0.0511805	6.18252	0.0307365	41.734	S	TDPISQTKVAELLGESDGRRTSQEGPGDSVK	VAELLGES(0.675)DGRRT(0.163)S(0.163)QEGPGDSVK	4	15807	4243	513	513	22205	25601	72082	Kinesin light chain 4	KLC4	Q9NSK0	VAELLGESDGRRTSQ-p	1	-3.29933	-3.16639	-3.19412	-3.26075	-3.25048	-3.21675	-3.15555	-3.9909	-3.36728	-3.49363	0.9995898438661236	-0.210606	0.16441680246008453
P48681	548	P48681	P48681	Nestin	NES	sp|P48681|NEST_HUMAN Nestin OS=Homo sapiens OX=9606 GN=NES PE=1 SV=2	1	1.88e-12	100.637	1.31e-25	222.55	S	EIQDSQVPLEKETLKSLGEEIQESLKTLENQ	S(1)LGEEIQESLK	2	4392	1315	548	548	18247	20906	58315;58317;58318;58320;58322	Nestin	NES	P48681	LEKETLKSLGEEIQE-p	1	-3.51544	-3.6847	-2.59942	-3.1988	-3.31692	-3.83095	-3.76712	-2.99082	-3.34129	-3.43689	0.9995898438661236	-0.210358	0.344263
Q9UKA8;P53805	148;163	Q9UKA8	Q9UKA8	Calcipressin-3;Calcipressin-1	RCAN3;RCAN1	sp|Q9UKA8|RCAN3_HUMAN Calcipressin-3 OS=Homo sapiens OX=9606 GN=RCAN3 PE=1 SV=1;sp|P53805|RCAN1_HUMAN Calcipressin-1 OS=Homo sapiens OX=9606 GN=RCAN1 PE=1 SV=4	1	0	142.391	4.11e-14	174.2	S	KSYLLPPQPVKQFLISPPASPPVGWKQSEDA	QFLIS(1)PPAS(1)PPVGWK	2	4872	1459	148	148	14061	16003;16004	43868;43869;43870;43872	Calcipressin-3	RCAN3	Q9UKA8	PVKQFLISPPASPPV-p	1	-3.03245	-3.31984	-3.19794	-3.3017	-3.27079	-3.42553	-3.28785	-3.39431	-3.62316	-3.44353	0.8206487378474772	-0.210329	0.0354862
Q14493	23	Q14493	Q14493	Histone RNA hairpin-binding protein	SLBP	sp|Q14493|SLBP_HUMAN Histone RNA hairpin-binding protein OS=Homo sapiens OX=9606 GN=SLBP PE=1 SV=1	1	0	155.572	2.38e-12	155.57	S	PPRHQSRCDGDASPPSPARWSLGRKRRADGR	CDGDAS(1)PPS(1)PAR	2	7230	2082	23	23	2373;2374	2714;2715;2716	7607;7609;7610;7611;7612	Histone RNA hairpin-binding protein	SLBP	Q14493	DGDASPPSPARWSLG-p	1	-3.05015	-3.01069	-3.4068	-3.4788	-3.21745	-3.77896	-3.49292	-3.24639	-3.26999	-3.42684	0.9995898438661236	-0.21024	0.13025255021350163
Q7KZ85	1523	Q7KZ85	Q7KZ85	Transcription elongation factor SPT6	SUPT6H	sp|Q7KZ85|SPT6H_HUMAN Transcription elongation factor SPT6 OS=Homo sapiens OX=9606 GN=SUPT6H PE=1 SV=2	0.960957	0.00450894	16.6434	5.27e-5	81.889	T	FRWFKDHYQDPVPGITPSSSSRTRTPASINA	DHY(0.002)QDPVPGIT(0.961)PS(0.43)S(0.271)S(0.266)S(0.261)RT(0.252)RT(0.56)PAS(0.979)INAT(0.019)PANINLADLTR	4	21455	2732	1523	1523	2883;2884	3286;3287	9287;9288;9291;9292	Transcription elongation factor SPT6	SUPT6H	Q7KZ85	QDPVPGITPSSSSRT-p	1	-3.22453	-3.27063	-3.17956	-3.10772	-3.33285	-3.58907	-3.46531	-3.40422	-3.38156	-3.32584	0.6311780478545151	-0.210136	0.0212188
Q14CZ0	212	Q14CZ0	Q14CZ0	HUWE1-associated protein modifying stress responses 1	HAPSTR1	sp|Q14CZ0|HAPR1_HUMAN HUWE1-associated protein modifying stress responses OS=Homo sapiens OX=9606 GN=HAPSTR1 PE=1 SV=1	0.949684	0.00587949	13.024	7.65e-8	120.41	S	SGAMASISVRSSTPGSPTHVSSGSNASRRRN	SST(0.002)PGS(0.95)PT(0.047)HVSSGSNASR	3	7464	2130	212	212	20014	23041	64646	HUWE1-associated protein modifying stress responses	HAPSTR1	Q14CZ0	VRSSTPGSPTHVSSG-p	1	-3.22754	-3.7468	-3.35015	-2.93165	-3.04949	-4.05582	-3.76856	-2.88666	-3.38351	-3.26125	0.9995898438661236	-0.210036	0.35704403881421365
Q5UIP0	1454	Q5UIP0	Q5UIP0	Telomere-associated protein RIF1	RIF1	sp|Q5UIP0|RIF1_HUMAN Telomere-associated protein RIF1 OS=Homo sapiens OX=9606 GN=RIF1 PE=1 SV=2	1	0	115.312	9.74e-7	144.73	S	QKKERRKEEEKPLQKSPLHIKDDVLPKQKLI	S(1)PLHIKDDVLPK	3	8922	2501	1454	1454	18865;18866	21631;21632	60487;60488;60489;60490;60491	Telomere-associated protein RIF1	RIF1	Q5UIP0	EEKPLQKSPLHIKDD-p	1	-3.26794	-3.07963	-3.19027	-3.28132	-3.30203	-3.33117	-3.28894	-3.46739	-3.46647	-3.61616	0.7723583721601178	-0.209788	0.0312006
P48681	588	P48681	P48681	Nestin	NES	sp|P48681|NEST_HUMAN Nestin OS=Homo sapiens OX=9606 GN=NES PE=1 SV=2	0.967335	0.00367791	14.7255	0.00879667	51.495	S	QECPRSLEEDLETLKSLEKENKELLKDVEVV	SLEEDLET(0.033)LKS(0.967)LEK	3	4388	1315	588	588	18209	20862	58186	Nestin	NES	P48681	EDLETLKSLEKENKE-p	1	-3.41988	-3.57768	-2.36546	-3.32142	-3.70297	-3.33167	-3.58149	-3.12137	-3.60362	-3.79804	0.9995898438661236	-0.209757	0.3871038949992299
P15924	176	P15924	P15924	Desmoplakin	DSP	sp|P15924|DESP_HUMAN Desmoplakin OS=Homo sapiens OX=9606 GN=DSP PE=1 SV=3	0.963357	0.00420196	14.1995	1.9e-15	166.91	S	VRRASSKGGGGYTCQSGSGWDEFTKHVTSEC	GGGGYTCQS(0.963)GS(0.037)GWDEFTK	2	2856	867	176	176	6313	7166	19827;19828;19829	Desmoplakin	DSP	P15924	GGGYTCQSGSGWDEF-p	1	-2.70777	-2.52239	-3.80269	-3.8509	-4.09022	-2.54488	-2.86846	-4.08435	-3.99839	-4.52657	0.9995898438661236	-0.209734	0.6343793511747591
Q13415	285	Q13415	Q13415	Origin recognition complex subunit 1	ORC1	sp|Q13415|ORC1_HUMAN Origin recognition complex subunit 1 OS=Homo sapiens OX=9606 GN=ORC1 PE=1 SV=2	0.952476	0.00555265	13.0194	6.35203e-4	100.69	T	EITSPSKRSQPDKLQTLSPALKAPEKTRETG	LQT(0.952)LS(0.048)PALK	2	20655	1964	285	285	11645	13241	36491	Origin recognition complex subunit 1	ORC1	Q13415	SQPDKLQTLSPALKA-p	1	-3.25203	-3.38997	-3.38362	-3.00671	-3.09691	-3.55498	-3.4222	-3.39099	-3.41443	-3.39522	0.9124388680219538	-0.209716	0.0439542
P38432	456	P38432	P38432	Coilin	COIL	sp|P38432|COIL_HUMAN Coilin OS=Homo sapiens OX=9606 GN=COIL PE=1 SV=1	0.999977	1.39e-6	49.4831	3.89088e-4	81.639	T	DVVKNSSTIIQNPVETPKKDYSLLPLLAAAP	NSSTIIQNPVET(1)PKK	3	19860	1197	456	456	13552	15441	42485	Coilin	COIL	P38432	IIQNPVETPKKDYSL-p	1	-3.34692	-3.25163	-3.19392	-3.21231	-3.12026	-3.69068	-3.45365	-3.3933	-3.27052	-3.36545	0.8822367856096537	-0.209713	0.0407618
Q5M775	847	Q5M775	Q5M775	Cytospin-B	SPECC1	sp|Q5M775|CYTSB_HUMAN Cytospin-B OS=Homo sapiens OX=9606 GN=SPECC1 PE=1 SV=1	0.988454	0.00113827	19.3828	3.61e-7	131.56	S	PGGAGQNISVHKTPRSPLSGIPVRTAPAAAV	T(0.011)PRS(0.988)PLSGIPVR	3	8530	2432	847	847	21513	24783	69542;69543;69544	Cytospin-B	SPECC1	Q5M775	SVHKTPRSPLSGIPV-p	1	-2.84327	-3.03562	-3.73384	-3.07434	-3.56545	-3.2121	-3.40455	-3.91773	-3.3232	-3.44336	0.9995898438661236	-0.209683	0.2861419948388814
Q7L2J0	216	Q7L2J0	Q7L2J0	7SK snRNA methylphosphate capping enzyme	MEPCE	sp|Q7L2J0|MEPCE_HUMAN 7SK snRNA methylphosphate capping enzyme OS=Homo sapiens OX=9606 GN=MEPCE PE=1 SV=1	0.993213	0.000671028	21.6539	2.27e-6	137.9	S	LDEEVSRTLNAETPKSSPLPAKGRDPVEILI	S(0.993)S(0.007)PLPAK	2	9999	2740	216	216	19765;21258	22740;24477	63629;63632;68680;68681;68682	7SK snRNA methylphosphate capping enzyme	MEPCE	Q7L2J0	LNAETPKSSPLPAKG-p	1	-3.12579	-3.05626	-3.35624	-3.31023	-3.29776	-3.12521	-3.34794	-3.63445	-3.61177	-3.47521	0.9995898438661236	-0.209656	0.0866345
O15231	452	O15231	O15231	Zinc finger protein 185	ZNF185	sp|O15231|ZN185_HUMAN Zinc finger protein 185 OS=Homo sapiens OX=9606 GN=ZNF185 PE=1 SV=3	0.76375	0.0347618	6.82375	1.5599999999999999e-52	241.35	S	VPAQQPADPSTPERQSSPSGSEQLVRRESCG	GGQGDPAVPAQQPADPS(0.838)T(0.225)PERQS(0.764)S(0.16)PS(0.01)GS(0.004)EQLVR	3	711	227	452	452	6373;6374;14649	7230;7231;7232;7233;16675	20023;20025;20026;20038	Zinc finger protein 185	ZNF185	O15231	PSTPERQSSPSGSEQ-p	1	-2.59084	-2.68491	-3.67464	-3.79634	-3.74505	-2.87398	-3.41331	-3.86605	-3.62501	-3.76166	0.9995898438661236	-0.209647	0.47094692373621616
O15400	136	O15400	O15400	Syntaxin-7	STX7	sp|O15400|STX7_HUMAN Syntaxin-7 OS=Homo sapiens OX=9606 GN=STX7 PE=1 SV=4	0.804163	0.027168	7.48133	4.78949e-4	84.605	S	RVRASSRVSGSFPEDSSKERNLVSWESQTQP	VS(0.001)GS(0.051)FPEDS(0.804)S(0.144)K	2	758	238	136	136	1939;23198;23302	2204;2205;26713;26828	75404	Syntaxin-7	STX7	O15400	SGSFPEDSSKERNLV-p	1	-3.26716	-3.07876	-3.0442	-3.50148	-3.24382	-3.37129	-3.33133	-3.50343	-3.57927	-3.39814	0.9995898438661236	-0.209607	0.0588711
Q8IWX8	695	Q8IWX8	Q8IWX8	Calcium homeostasis endoplasmic reticulum protein	CHERP	sp|Q8IWX8|CHERP_HUMAN Calcium homeostasis endoplasmic reticulum protein OS=Homo sapiens OX=9606 GN=CHERP PE=1 SV=3	0.980636	0.00205195	17.0859	1.56e-11	134.06	S	MPPSERLLAAVEAFYSPPSHDRPRNSEGWEQ	LLAAVEAFY(0.019)S(0.981)PPSHDRPR	4	10875	2926	695	695	11054	12580	34805;34806	Calcium homeostasis endoplasmic reticulum protein	CHERP	Q8IWX8	AAVEAFYSPPSHDRP-p	1	-2.7989	-3.23595	-3.48995	-3.29659	-3.34966	-3.24912	-3.41821	-3.63823	-3.49873	-3.41445	0.9995898438661236	-0.209539	0.12929065674543136
Q6PL18	337	Q6PL18	Q6PL18	ATPase family AAA domain-containing protein 2	ATAD2	sp|Q6PL18|ATAD2_HUMAN ATPase family AAA domain-containing protein 2 OS=Homo sapiens OX=9606 GN=ATAD2 PE=1 SV=1	0.903617	0.0111099	12.3791	0.00129743	88.872	S	YSGPASPARPRYRLSSAGPRSPYCKRMNRRR	Y(0.044)RLS(0.052)S(0.904)AGPRS(0.986)PY(0.014)CK	4	9619	2646	337	337	11930;24194	13577;27825;27826	78063	ATPase family AAA domain-containing protein 2	ATAD2	Q6PL18	RPRYRLSSAGPRSPY-p	2	-3.33289	-3.35406	-3.47763	-2.83089	-3.20028	-3.70092	-3.66946	-3.51748	-3.16346	-3.19201	0.9995898438661236	-0.20952	0.18609768723192988
Q9Y4K4	174	Q9Y4K4	Q9Y4K4	Mitogen-activated protein kinase kinase kinase kinase 5	MAP4K5	sp|Q9Y4K4|M4K5_HUMAN Mitogen-activated protein kinase kinase kinase kinase 5 OS=Homo sapiens OX=9606 GN=MAP4K5 PE=1 SV=2	0.882159	0.0142233	8.97966	1.71e-5	101.96	S	FGVAAKITATIAKRKSFIGTPYWMAPEVAAV	S(0.882)FIGT(0.112)PY(0.006)WMAPEVAAVEK	2	18359	4787	174	174	17520	20062	55808	Mitogen-activated protein kinase kinase kinase kinase 5	MAP4K5	Q9Y4K4	ATIAKRKSFIGTPYW-p	1	-3.20279	-3.31375	-3.22914	-3.09968	-3.27824	-3.33436	-3.66201	-3.3281	-3.50145	-3.34466	0.8225285940535618	-0.209393	0.0357824
Q13206	539	Q13206	Q13206	Probable ATP-dependent RNA helicase DDX10	DDX10	sp|Q13206|DDX10_HUMAN Probable ATP-dependent RNA helicase DDX10 OS=Homo sapiens OX=9606 GN=DDX10 PE=1 SV=2	0.999299	5.79e-5	31.5375	1.72e-5	102.07	S	LVRSQADKVIEPRAPSLTNDEVEEFRAYFNE	APS(0.999)LT(0.001)NDEVEEFRAYFNEK	3	6524	1942	539	539	1430	1597	4381;4382	Probable ATP-dependent RNA helicase DDX10	DDX10	Q13206	VIEPRAPSLTNDEVE-p	1	-3.18173	-3.17456	-3.24338	-3.10217	-3.42053	-3.44871	-3.40464	-3.5804	-3.31731	-3.41637	0.75361	-0.209015	0.0297426
Q9Y6N7	1055	Q9Y6N7	Q9Y6N7	Roundabout homolog 1	ROBO1	sp|Q9Y6N7|ROBO1_HUMAN Roundabout homolog 1 OS=Homo sapiens OX=9606 GN=ROBO1 PE=1 SV=1	0.999912	6.45e-6	40.5486	4.50654e-4	101.38	S	DVDLSNKINEMKTFNSPNLKDGRFVNPSGQP	TFNS(1)PNLK	2	18578	4855	1055	1055	20883	24051	67535;67536;67537;67538	Roundabout homolog 1	ROBO1	Q9Y6N7	NEMKTFNSPNLKDGR-p	1	-3.07519	-3.0957	-3.78179	-3.00101	-3.30186	-3.36986	-3.21987	-4.11474	-3.23198	-3.36388	0.9995898438661236	-0.208957	0.3078342721406674
Q13206	7	Q13206	Q13206	Probable ATP-dependent RNA helicase DDX10	DDX10	sp|Q13206|DDX10_HUMAN Probable ATP-dependent RNA helicase DDX10 OS=Homo sapiens OX=9606 GN=DDX10 PE=1 SV=2	0.582083	0.0737005	1.47434	1.92232e-4	76.713	S	_________MGKTANSPGSGARPDPVRSFNR	T(0.003)ANS(0.582)PGS(0.415)GARPDPVR	3	6525	1942	7	7	20617	23750	66749	Probable ATP-dependent RNA helicase DDX10	DDX10	Q13206	_MGKTANSPGSGARP-p	1	-3.20672	-3.16455	-3.33262	-3.16249	-3.28823	-3.53384	-3.70308	-3.18595	-3.14065	-3.63564	0.9995898438661236	-0.208907	0.107484
P38159;Q96E39	116;116	P38159;Q96E39	P38159	RNA-binding motif protein, X chromosome;RNA-binding motif protein, X chromosome, N-terminally processed;RNA binding motif protein, X-linked-like-1	RBMX;RBMXL1	sp|P38159|RBMX_HUMAN RNA-binding motif protein, X chromosome OS=Homo sapiens OX=9606 GN=RBMX PE=1 SV=3;sp|Q96E39|RMXL1_HUMAN RNA binding motif protein, X-linked-like-1 OS=Homo sapiens OX=9606 GN=RBMXL1 PE=1 SV=1	0.967964	0.0036093	14.9854	4.82e-8	123.9	S	RSRGPPRGFGAGRGGSGGTRGPPSRGGHMDD;RSRGPPRGLRGGRGGSGGTRGPPSRGGHMDD	GGS(0.968)GGT(0.031)RGPPS(0.001)RGGHMDDGGYSMNFNMSSSR	4	3833	1195;3483	116;116	116	6389;6390	7251;7252	20085;20087	RNA-binding motif protein, X chromosome	RBMX	P38159	FGAGRGGSGGTRGPP-p	1	-2.96819	-3.1268	-3.44573	-3.23639	-3.36824	-3.64593	-3.3716	-3.36058	-3.30696	-3.50464	0.9995898438661236	-0.208873	0.077993
Q5VUA4	214	Q5VUA4	Q5VUA4	Zinc finger protein 318	ZNF318	sp|Q5VUA4|ZN318_HUMAN Zinc finger protein 318 OS=Homo sapiens OX=9606 GN=ZNF318 PE=1 SV=2	1	1.75e-13	109.83	7.22e-57	266	S	SRGLERYISQEEGPLSPFLGQLDEDYRTKET	Y(0.002)IS(0.998)QEEGPLS(1)PFLGQLDEDYRTK	3	9011	2511	214	214	23993	27604;27605	77524;77525;77526;77527;77529	Zinc finger protein 318	ZNF318	Q5VUA4	SQEEGPLSPFLGQLD-p	1	-2.90015	-2.77965	-3.94412	-3.33459	-3.4281	-2.95811	-3.12171	-3.94284	-3.51494	-3.89235	0.9995898438661236	-0.208672	0.42371473629293455
Q2KHR2	1069	Q2KHR2	Q2KHR2	DNA-binding protein RFX7	RFX7	sp|Q2KHR2|RFX7_HUMAN DNA-binding protein RFX7 OS=Homo sapiens OX=9606 GN=RFX7 PE=1 SV=1	1	0	88.2818	2.73038e-4	88.282	S	NKGTNSSASSNFRCRSVSPAVHRQRNLSGST	CRS(1)VS(1)PAVHR	3	8034	2304	1069	1069	2509;20385	2863;23483	8134;65949	DNA-binding protein RFX7	RFX7	Q2KHR2	SSNFRCRSVSPAVHR-p	1	-3.02894	-3.32732	-3.17567	-3.52776	-3.10079	-3.53844	-3.48858	-3.28156	-3.68976	-3.20516	0.9995898438661236	-0.208605	0.1154963435046152
P11388	1470	P11388	P11388	DNA topoisomerase 2-alpha	TOP2A	sp|P11388|TOP2A_HUMAN DNA topoisomerase 2-alpha OS=Homo sapiens OX=9606 GN=TOP2A PE=1 SV=3	1	8.85e-12	94.6285	1.96e-10	165.62	T	PDPAKTKNRRKRKPSTSDDSDSNFEKIVSKA	RKPS(1)T(1)S(1)DDS(0.999)DS(0.001)NFEK	3	19475	790	1470	1470	15574	17743;17744;17745	48910;48911;48912;48913	DNA topoisomerase 2-alpha	TOP2A	P11388	RRKRKPSTSDDSDSN-p	3	-3.53152	-3.23246	-2.98552	-3.25428	-3.13792	-3.52843	-3.35223	-3.49372	-3.32249	-3.48782	0.9995898438661236	-0.208598	0.0678753
Q15154	861	Q15154	Q15154	Pericentriolar material 1 protein	PCM1	sp|Q15154|PCM1_HUMAN Pericentriolar material 1 protein OS=Homo sapiens OX=9606 GN=PCM1 PE=1 SV=5	0.989755	0.00100758	19.8502	6.48e-17	162.16	S	LMAEHQRRQGLAETASPVAVSLRSDGSENLC	QGLAET(0.01)AS(0.99)PVAVS(1)LRS(1)DGS(1)ENLCTPQQSR	3	7580	2171	861	861	14102;16089	16051;18359;18360;18361	43977;43978;50725;50726;50727;50728	Pericentriolar material 1 protein	PCM1	Q15154	QGLAETASPVAVSLR-p	3	-3.1486	-3.17056	-3.44708	-3.12715	-3.22936	-3.45375	-3.52968	-3.41285	-3.44284	-3.32639	0.7339147830206292	-0.208553	0.0282887
Q15154	866	Q15154	Q15154	Pericentriolar material 1 protein	PCM1	sp|Q15154|PCM1_HUMAN Pericentriolar material 1 protein OS=Homo sapiens OX=9606 GN=PCM1 PE=1 SV=5	1	6.6e-12	95.8727	2.32e-16	162.16	S	QRRQGLAETASPVAVSLRSDGSENLCTPQQS	QGLAET(0.01)AS(0.99)PVAVS(1)LRS(1)DGS(1)ENLCTPQQSR	3	7581	2171	866	866	14102;16089	16051;18359;18360;18361	43977;43978;50725;50726	Pericentriolar material 1 protein	PCM1	Q15154	TASPVAVSLRSDGSE-p	3	-3.1486	-3.17056	-3.44708	-3.12715	-3.22936	-3.45375	-3.52968	-3.41285	-3.44284	-3.32639	0.7339147830206292	-0.208553	0.0282887
Q15154	869	Q15154	Q15154	Pericentriolar material 1 protein	PCM1	sp|Q15154|PCM1_HUMAN Pericentriolar material 1 protein OS=Homo sapiens OX=9606 GN=PCM1 PE=1 SV=5	1	2.78e-9	72.9272	2.32e-16	162.16	S	QGLAETASPVAVSLRSDGSENLCTPQQSRTE	QGLAET(0.01)AS(0.99)PVAVS(1)LRS(1)DGS(1)ENLCTPQQSR	3	7582	2171	869	869	14102;16089	16051;18359;18360;18361	43977;43978;50725;50726;50729;50730	Pericentriolar material 1 protein	PCM1	Q15154	PVAVSLRSDGSENLC-p	3	-3.1486	-3.17056	-3.44708	-3.12715	-3.22936	-3.45375	-3.52968	-3.41285	-3.44284	-3.32639	0.7339147830206292	-0.208553	0.0282887
Q15154	872	Q15154	Q15154	Pericentriolar material 1 protein	PCM1	sp|Q15154|PCM1_HUMAN Pericentriolar material 1 protein OS=Homo sapiens OX=9606 GN=PCM1 PE=1 SV=5	0.999936	4.48e-6	42.5513	2.32e-16	162.16	S	AETASPVAVSLRSDGSENLCTPQQSRTEKTM	QGLAET(0.01)AS(0.99)PVAVS(1)LRS(1)DGS(1)ENLCTPQQSR	3	7583	2171	872	872	14102;16089	16051;18359;18360;18361	43977;43978;50725;50726;50729;50730	Pericentriolar material 1 protein	PCM1	Q15154	VSLRSDGSENLCTPQ-p	3	-3.1486	-3.17056	-3.44708	-3.12715	-3.22936	-3.45375	-3.52968	-3.41285	-3.44284	-3.32639	0.7339147830206292	-0.208553	0.0282887
P11388	1525	P11388	P11388	DNA topoisomerase 2-alpha	TOP2A	sp|P11388|TOP2A_HUMAN DNA topoisomerase 2-alpha OS=Homo sapiens OX=9606 GN=TOP2A PE=1 SV=3	0.999996	2.43e-7	53.5769	1.03e-12	173.37	S	AKSVRAKKPIKYLEESDEDDLF_________	YLEES(1)DEDDLF	2	2698	790	1525	1525	24031	27645	77620;77621;77622;77623;77624;77625;77626;77627;77628	DNA topoisomerase 2-alpha	TOP2A	P11388	PIKYLEESDEDDLF_-p	1	-3.05382	-3.21979	-3.4705	-3.07937	-3.31052	-3.40121	-3.54282	-3.34691	-3.52052	-3.36522	0.9643832755246552	-0.208539	0.0507629
O00443	1399	O00443	O00443	Phosphatidylinositol 4-phosphate 3-kinase C2 domain-containing subunit alpha	PIK3C2A	sp|O00443|P3C2A_HUMAN Phosphatidylinositol 4-phosphate 3-kinase C2 domain-containing subunit alpha OS=Homo sapiens OX=9606 GN=PIK3C2A PE=1 SV=2	0.951802	0.00564483	12.6113	0.0502128	48.867	S	TKFNFFIHNLAQLRFSGLPSNDEPILSFSPK	FS(0.952)GLPS(0.964)NDEPILS(0.964)FS(0.121)PK	4	302	110	1399	1399	5778	6582	18362	Phosphatidylinositol 4-phosphate 3-kinase C2 domain-containing subunit alpha	PIK3C2A	O00443	NLAQLRFSGLPSNDE-p	3	-3.01971	-3.21545	-3.60112	-3.07669	-3.23403	-3.36345	-3.50678	-3.45852	-3.47504	-3.38402	0.9995898438661236	-0.208163	0.0790935
O00443	1403	O00443	O00443	Phosphatidylinositol 4-phosphate 3-kinase C2 domain-containing subunit alpha	PIK3C2A	sp|O00443|P3C2A_HUMAN Phosphatidylinositol 4-phosphate 3-kinase C2 domain-containing subunit alpha OS=Homo sapiens OX=9606 GN=PIK3C2A PE=1 SV=2	0.963774	0.00416674	13.8514	0.0502128	48.867	S	FFIHNLAQLRFSGLPSNDEPILSFSPKTYSF	FS(0.952)GLPS(0.964)NDEPILS(0.964)FS(0.121)PK	4	303	110	1403	1403	5778	6582	18362	Phosphatidylinositol 4-phosphate 3-kinase C2 domain-containing subunit alpha	PIK3C2A	O00443	LRFSGLPSNDEPILS-p	3	-3.01971	-3.21545	-3.60112	-3.07669	-3.23403	-3.36345	-3.50678	-3.45852	-3.47504	-3.38402	0.9995898438661236	-0.208163	0.0790935
O00443	1410	O00443	O00443	Phosphatidylinositol 4-phosphate 3-kinase C2 domain-containing subunit alpha	PIK3C2A	sp|O00443|P3C2A_HUMAN Phosphatidylinositol 4-phosphate 3-kinase C2 domain-containing subunit alpha OS=Homo sapiens OX=9606 GN=PIK3C2A PE=1 SV=2	0.963774	0.00416405	13.8514	0.0502128	48.867	S	QLRFSGLPSNDEPILSFSPKTYSFRQDGRIK	FS(0.952)GLPS(0.964)NDEPILS(0.964)FS(0.121)PK	4	304	110	1410	1410	5778	6582	18362	Phosphatidylinositol 4-phosphate 3-kinase C2 domain-containing subunit alpha	PIK3C2A	O00443	SNDEPILSFSPKTYS-p	3	-3.01971	-3.21545	-3.60112	-3.07669	-3.23403	-3.36345	-3.50678	-3.45852	-3.47504	-3.38402	0.9995898438661236	-0.208163	0.0790935
O43347	193	O43347	O43347	RNA-binding protein Musashi homolog 1	MSI1	sp|O43347|MSI1H_HUMAN RNA-binding protein Musashi homolog 1 OS=Homo sapiens OX=9606 GN=MSI1 PE=1 SV=1	0.992348	7.48716e-4	21.1288	2.76e-41	250.37	T	MVECKKAQPKEVMSPTGSARGRSRVMPYGMD	EVMS(0.008)PT(0.992)GSAR	2	19012	275	193	193	5202	5932;5933	16716	RNA-binding protein Musashi homolog 1	MSI1	O43347	PKEVMSPTGSARGRS-p	1	-3.35705	-3.50104	-3.05682	-3.38139	-2.92444	-3.75231	-3.68549	-3.014	-3.59493	-3.21437	0.9995898438661236	-0.208072	0.2317117882481498
Q9P0V3	637	Q9P0V3	Q9P0V3	SH3 domain-binding protein 4	SH3BP4	sp|Q9P0V3|SH3B4_HUMAN SH3 domain-binding protein 4 OS=Homo sapiens OX=9606 GN=SH3BP4 PE=1 SV=1	0.758734	0.0355734	7.45745	0.00118238	72.958	S	QRRFLKKNEVGKIILSPFATTTKYPTFQDRP	IILS(0.759)PFAT(0.084)T(0.136)T(0.021)K	2	16280	4378	637	637	8486;8487	9672;9673	26668	SH3 domain-binding protein 4	SH3BP4	Q9P0V3	EVGKIILSPFATTTK-p	1	-3.23052	-3.46577	-3.10339	-3.09403	-3.25535	-3.64583	-3.60096	-3.31223	-3.44509	-3.18494	0.9995898438661236	-0.207996	0.0873299
P98082	401	P98082	P98082	Disabled homolog 2	DAB2	sp|P98082|DAB2_HUMAN Disabled homolog 2 OS=Homo sapiens OX=9606 GN=DAB2 PE=1 SV=3	0.999995	2.63e-7	56.2325	6.61e-9	132.24	S	QNGFSVKSSPNPFVGSPPKGLSIQNGVKQDL	SSPNPFVGS(1)PPK	2	5374	1723	401	401	19766	22741	63634;63635;63636;63637;63638	Disabled homolog 2	DAB2	P98082	SPNPFVGSPPKGLSI-p	1	-2.9246	-2.84275	-3.26837	-3.63007	-3.59421	-3.24838	-3.0722	-3.6422	-3.69575	-3.64108	0.9995898438661236	-0.207921	0.2859137989598562
Q9BRL6	281	Q9BRL6	Q9BRL6	Serine/arginine-rich splicing factor 8	SRSF8	sp|Q9BRL6|SRSF8_HUMAN Serine/arginine-rich splicing factor 8 OS=Homo sapiens OX=9606 GN=SRSF8 PE=1 SV=1	0.500003	0.0988549	0	3.11e-8	111.31	S	RSKRPPKSPEEEGQMSS______________	RPPKS(1)PEEEGQMS(0.5)S(0.5)	3	14116	3785	281	281	16017;18771	18271;21525	50450;60178	Serine/arginine-rich splicing factor 8	SRSF8	Q9BRL6	PEEEGQMSS______-p	1	-2.96998	-3.31519	-3.30495	-3.1578	-3.40344	-3.30594	-3.59071	-3.65927	-3.24155	-3.39337	0.9995898438661236	-0.207895	0.0897752
Q9BRL6	282	Q9BRL6	Q9BRL6	Serine/arginine-rich splicing factor 8	SRSF8	sp|Q9BRL6|SRSF8_HUMAN Serine/arginine-rich splicing factor 8 OS=Homo sapiens OX=9606 GN=SRSF8 PE=1 SV=1	0.922367	0.00878975	10.7486	2.14e-14	187.59	S	SKRPPKSPEEEGQMSS_______________	RPPKS(1)PEEEGQMS(0.078)S(0.922)	3	14117	3785	282	282	16017;18771	18271;21525	50449;50450;50451;60178	Serine/arginine-rich splicing factor 8	SRSF8	Q9BRL6	EEEGQMSS_______-p	1	-2.96998	-3.31519	-3.30495	-3.1578	-3.40344	-3.30594	-3.59071	-3.65927	-3.24155	-3.39337	0.9995898438661236	-0.207895	0.0897752
Q9Y3Q8	165	Q9Y3Q8	Q9Y3Q8	TSC22 domain family protein 4	TSC22D4	sp|Q9Y3Q8|T22D4_HUMAN Sperm acrosome developmental regulator OS=Homo sapiens OX=9606 GN=SPACDR PE=1 SV=2	0.989514	0.00102986	19.7489	2.38e-15	153.75	S	SWLRPPPTSPGPQARSFTGGLGQLVVPSKAK	S(0.99)FT(0.01)GGLGQLVVPSK	2	18149	4746	165	165	17589	20141	56041;56042;56043;56044	Sperm acrosome developmental regulator	SPACDR	Q9Y3Q8	SPGPQARSFTGGLGQ-p	1	-2.83035	-2.97856	-3.41378	-3.23001	-3.91425	-2.92042	-3.25868	-3.7309	-3.37277	-4.12361	0.9995898438661236	-0.207887	0.41479581203430105
Q9H8Y8	222	Q9H8Y8	Q9H8Y8	Golgi reassembly-stacking protein 2	GORASP2	sp|Q9H8Y8|GORS2_HUMAN Golgi reassembly-stacking protein 2 OS=Homo sapiens OX=9606 GN=GORASP2 PE=1 SV=3	1	9.19e-11	84.5569	2.6e-31	202.33	T	FEEGKKISLPGQMAGTPITPLKDGFTEVQLS	ISLPGQMAGT(1)PIT(1)PLK	2	22554	4095	222	222	8938;9530	10173;10174;10175;10856	27875;27877;27879;27880;27881;27882;27883;27884;27885;27886;27887;29904;29905;29906	Golgi reassembly-stacking protein 2	GORASP2	Q9H8Y8	LPGQMAGTPITPLKD-p	1	-3.04038	-3.19043	-3.34546	-3.10549	-3.46647	-3.3062	-3.3551	-3.72261	-3.36693	-3.43644	0.9995898438661236	-0.20781	0.0843858
Q15154	65	Q15154	Q15154	Pericentriolar material 1 protein	PCM1	sp|Q15154|PCM1_HUMAN Pericentriolar material 1 protein OS=Homo sapiens OX=9606 GN=PCM1 PE=1 SV=5	0.999999	6.18e-8	59.1146	1.87e-64	277.28	S	KKFGVESDKRVTNDISPESSPGVGRRRTKTP	RVTNDIS(1)PES(1)S(1)PGVGR	2	7588	2171	65	65	16876;16877;23448	19298;19299;19300;19301;19302;19303;27001	53627;53628;53629;53630;53631;53632;53633;53634;53635;53636;53637;53638;53639;53640;53641;53642;53643;53644;53645;53646;53647;53649;53651;53653;53655;53656;53657;53658;53659;53660;75867	Pericentriolar material 1 protein	PCM1	Q15154	KRVTNDISPESSPGV-p	3	-3.18598	-3.03782	-3.60099	-3.1294	-3.19138	-3.44935	-3.39845	-3.56062	-3.38001	-3.39583	0.9995898438661236	-0.207739	0.075268
Q15154	68	Q15154	Q15154	Pericentriolar material 1 protein	PCM1	sp|Q15154|PCM1_HUMAN Pericentriolar material 1 protein OS=Homo sapiens OX=9606 GN=PCM1 PE=1 SV=5	1	2.3e-9	72.2764	3.8800000000000003e-29	210.98	S	GVESDKRVTNDISPESSPGVGRRRTKTPHTF	RVTNDIS(1)PES(1)S(1)PGVGR	2	7589	2171	68	68	16876;16877;23448	19298;19299;19300;19301;19302;19303;27001	53638;53639;53641;53643;53644;53645;53646;53647;53648;53654;53656;53657;53658;53659;53660	Pericentriolar material 1 protein	PCM1	Q15154	TNDISPESSPGVGRR-p	3	-3.18598	-3.03782	-3.60099	-3.1294	-3.19138	-3.44935	-3.39845	-3.56062	-3.38001	-3.39583	0.9995898438661236	-0.207739	0.075268
Q15154	69	Q15154	Q15154	Pericentriolar material 1 protein	PCM1	sp|Q15154|PCM1_HUMAN Pericentriolar material 1 protein OS=Homo sapiens OX=9606 GN=PCM1 PE=1 SV=5	1	5.13e-11	86.7765	2.2799999999999997e-31	210.98	S	VESDKRVTNDISPESSPGVGRRRTKTPHTFP	RVTNDIS(1)PES(1)S(1)PGVGR	2	7590	2171	69	69	16876;16877;23448	19298;19299;19300;19301;19302;19303;27001	53636;53637;53638;53640;53642;53645;53646;53647;53658;53660	Pericentriolar material 1 protein	PCM1	Q15154	NDISPESSPGVGRRR-p	3	-3.18598	-3.03782	-3.60099	-3.1294	-3.19138	-3.44935	-3.39845	-3.56062	-3.38001	-3.39583	0.9995898438661236	-0.207739	0.075268
Q9UQ35	300	Q9UQ35	Q9UQ35	Serine/arginine repetitive matrix protein 2	SRRM2	sp|Q9UQ35|SRRM2_HUMAN Serine/arginine repetitive matrix protein 2 OS=Homo sapiens OX=9606 GN=SRRM2 PE=1 SV=2	0.708103	0.0447967	3.14211	8.7e-8	119.02	S	KTHTTALAGRSPSPASGRRGEGDAPFSEPGT	THT(0.002)T(0.004)ALAGRS(0.884)PS(0.402)PAS(0.708)GRR	4	17815	4657	300	300	21050;21051	24238;24239	68042	Serine/arginine repetitive matrix protein 2	SRRM2	Q9UQ35	GRSPSPASGRRGEGD-p	2	-2.97289	-3.20177	-3.34879	-3.33385	-3.32657	-3.60297	-3.58474	-3.15639	-3.11348	-3.76449	0.9995898438661236	-0.20764	0.16528667698459962
P48681	820	P48681	P48681	Nestin	NES	sp|P48681|NEST_HUMAN Nestin OS=Homo sapiens OX=9606 GN=NES PE=1 SV=2	0.999998	1.27e-7	56.096	2.8e-21	225.79	S	EFLKSLKEESVEAVKSLETEILESLKSAGQE	S(1)LETEILESLK	2	4390	1315	820	820	18232	20890	58273;58275;58276;58278;58279	Nestin	NES	P48681	ESVEAVKSLETEILE-p	1	-3.40123	-3.35083	-2.56342	-3.38143	-3.61993	-3.7279	-3.51714	-2.94514	-3.40703	-3.75775	0.9995898438661236	-0.207627	0.33778894695123496
Q9NQC3	7	Q9NQC3	Q9NQC3	Reticulon-4	RTN4	sp|Q9NQC3|RTN4_HUMAN Reticulon-4 OS=Homo sapiens OX=9606 GN=RTN4 PE=1 SV=2	0.99921	6.76e-5	32.5271	2.16e-36	131.35	S	_________MEDLDQSPLVSSSDSPPRPQPA	MEDLDQS(0.999)PLVS(0.018)S(0.014)S(0.047)DS(0.922)PPRPQPAFK	3	15561	4184	7	7	12437	14154;14155;14156;14157	39078;39085;39086;39098;39101;39102;39104;39105;39106	Reticulon-4	RTN4	Q9NQC3	_MEDLDQSPLVSSSD-p	1	-2.97924	-3.00448	-3.47582	-3.24271	-3.47166	-3.27099	-3.27136	-3.48913	-3.47125	-3.70798	0.9995898438661236	-0.207361	0.13769834448267437
Q9H6F5	66	Q9H6F5	Q9H6F5	Coiled-coil domain-containing protein 86	CCDC86	sp|Q9H6F5|CCD86_HUMAN Coiled-coil domain-containing protein 86 OS=Homo sapiens OX=9606 GN=CCDC86 PE=1 SV=1	0.552331	0.0827851	0	0.00607836	80.132	S	VQRAGLGSPERPPKTSPGSPRLQQGAGLESP	AGLGS(0.997)PERPPKT(0.552)S(0.552)PGS(0.899)PR	4	15092	4053	66	66	710;21789	790;791;25098	2311;2312;2313	Coiled-coil domain-containing protein 86	CCDC86	Q9H6F5	PERPPKTSPGSPRLQ-p	3	-3.14723	-3.26088	-3.1853	-3.20445	-3.33025	-3.51845	-3.46019	-3.40482	-3.19699	-3.58426	0.8215159422116991	-0.20732	0.0355728
P08670	420	P08670	P08670	Vimentin	VIM	sp|P08670|VIME_HUMAN Vimentin OS=Homo sapiens OX=9606 GN=VIM PE=1 SV=4	0.994585	5.20449e-4	22.7356	3.21e-41	226.97	S	EGEESRISLPLPNFSSLNLRETNLDSLPLVD	ISLPLPNFS(0.005)S(0.995)LNLRETNLDSLPLVDTHSKR	5	2461	718	420	420	8939;8940;8941;11114	10176;10179;10180;10181;12650;12651	27889;27891;27911;27936;27941	Vimentin	VIM	P08670	LPLPNFSSLNLRETN-p	1	-2.81007	-3.19987	-3.17708	-3.44286	-3.56717	-3.303	-3.47271	-3.31018	-3.37959	-3.76812	0.9995898438661236	-0.207309	0.18194433263577017
P48681	851	P48681	P48681	Nestin	NES	sp|P48681|NEST_HUMAN Nestin OS=Homo sapiens OX=9606 GN=NES PE=1 SV=2	1	1.92e-11	91.4442	2.89e-98	323.81	T	NLETLKSPETQAPLWTPEEINQGAMNPLEKE	SPETQAPLWT(1)PEEINQGAMNPLEK	3	20041	1315	851	851	18786	21542;21543	60230;60232;60234;60237;60239;60241	Nestin	NES	P48681	ETQAPLWTPEEINQG-p	1	-3.34921	-3.5158	-3.1345	-2.98537	-3.20387	-3.74543	-3.72323	-3.14892	-3.37188	-3.23573	0.9995898438661236	-0.207286	0.17622339968348658
Q16659	189	Q16659	Q16659	Mitogen-activated protein kinase 6	MAPK6	sp|Q16659|MK06_HUMAN Mitogen-activated protein kinase 6 OS=Homo sapiens OX=9606 GN=MAPK6 PE=1 SV=1	1	2.12e-9	72.6215	4.11e-5	92.925	S	LARIMDPHYSHKGHLSEGLVTKWYRSPRLLL	GHLS(1)EGLVTK	3	7981	2282	189	189	6429	7297	20208;20209;20210;20211	Mitogen-activated protein kinase 6	MAPK6	Q16659	YSHKGHLSEGLVTKW-p	1	-3.47371	-3.58728	-3.14033	-3.07348	-2.91789	-3.67453	-3.59233	-3.17499	-3.40029	-3.38687	0.9995898438661236	-0.207261	0.17612806417933213
Q96RT1	857	Q96RT1	Q96RT1	Erbin	ERBIN	sp|Q96RT1|ERBIN_HUMAN Erbin OS=Homo sapiens OX=9606 GN=ERBIN PE=1 SV=2	0.999998	1.06e-7	57.2499	1.44e-5	134.84	S	DCSVDLGISKSTEDLSPQKSGPVGSVVKSHS	STEDLS(1)PQK	2	13644	3664	857	857	20073	23112	64854;64856;64858;64859;64861	Erbin	ERBIN	Q96RT1	SKSTEDLSPQKSGPV-p	1	-3.00624	-3.05882	-3.37508	-3.22086	-3.48612	-3.34974	-3.34721	-3.52167	-3.40207	-3.56268	0.9995898438661236	-0.207249	0.0742222
Q96KR1	1054	Q96KR1	Q96KR1	Zinc finger RNA-binding protein	ZFR	sp|Q96KR1|ZFR_HUMAN Zinc finger RNA-binding protein OS=Homo sapiens OX=9606 GN=ZFR PE=1 SV=2	1	0	114.095	2.78e-12	138.28	S	SQRFNIHNNRKRRRDSDGVDGFEAEGKKDKK	RRDS(1)DGVDGFEAEGK	3	13320	3582	1054	1054	16198	18487	51151;51152;51153;51154	Zinc finger RNA-binding protein	ZFR	Q96KR1	NRKRRRDSDGVDGFE-p	1	-3.25398	-3.21411	-3.05669	-3.32595	-3.27211	-3.53502	-3.40381	-3.44305	-3.30346	-3.47372	0.6601373897540836	-0.207241	0.0231834
Q9C0C2	695	Q9C0C2	Q9C0C2	182 kDa tankyrase-1-binding protein	TNKS1BP1	sp|Q9C0C2|TB182_HUMAN 182 kDa tankyrase-1-binding protein OS=Homo sapiens OX=9606 GN=TNKS1BP1 PE=1 SV=4	1	0	139.669	9.71e-12	139.67	S	SSSRWLDDLLASPPPSGGGARRGAGAELKDT	WLDDLLAS(1)PPPS(1)GGGAR	2	14618	3936	695	695	20782;23722;23723	23941;23942;27297;27298;27299	76702;76703;76704	182 kDa tankyrase-1-binding protein	TNKS1BP1	Q9C0C2	LLASPPPSGGGARRG-p	2	-3.06799	-3.22936	-3.4456	-3.12273	-3.27045	-3.55106	-3.43938	-3.55813	-3.27281	-3.35039	0.9643832755246552	-0.207129	0.0509645
Q9BX63	990	Q9BX63	Q9BX63	Fanconi anemia group J protein	BRIP1	sp|Q9BX63|FANCJ_HUMAN Fanconi anemia group J protein OS=Homo sapiens OX=9606 GN=BRIP1 PE=1 SV=2	0.985533	0.00146363	21.5505	6.38e-5	131.5	S	EEAGKAEKIVISRSTSPTFNKQTKRVSWSSF	S(0.007)T(0.007)S(0.986)PT(0.001)FNK	2	14319	3866	990	990	9088;20194	10349;23265	65307;65308;65309	Fanconi anemia group J protein	BRIP1	Q9BX63	IVISRSTSPTFNKQT-p	1	-3.13668	-3.18713	-3.09076	-3.2983	-3.42426	-3.4346	-3.40501	-3.22532	-3.48646	-3.62089	0.982244	-0.207033	0.0535948
Q8N137	61	Q8N137	Q8N137	Centrobin	CNTROB	sp|Q8N137|CNTRB_HUMAN Centrobin OS=Homo sapiens OX=9606 GN=CNTROB PE=1 SV=1	0.735171	0.0401484	6.86341	4.21e-8	114.31	T	RQAEATARAQLYLPSTSPPHEGLDGFAQELS	AQLY(0.001)LPS(0.113)T(0.735)S(0.151)PPHEGLDGFAQELSR	3	21732	2990	61	61	1518	1693	4633	Centrobin	CNTROB	Q8N137	AQLYLPSTSPPHEGL-p	1	-3.0978	-3.067	-3.43608	-3.17357	-3.36295	-3.45568	-3.37472	-3.30842	-3.44318	-3.5905	0.976993	-0.207016	0.0525425
Q8TD16	574	Q8TD16	Q8TD16	Protein bicaudal D homolog 2	BICD2	sp|Q8TD16|BICD2_HUMAN Protein bicaudal D homolog 2 OS=Homo sapiens OX=9606 GN=BICD2 PE=1 SV=1	0.984019	0.0016272	17.9246	2.11e-12	160.01	S	EGQGGAGRTSPGGRTSPEARGRRSPILLPKG	EGQGGAGRT(0.774)S(0.226)PGGRT(0.016)S(0.984)PEAR	3	11896	3201	574	574	4138;21787	4711;25095;25096	13256;13258	Protein bicaudal D homolog 2	BICD2	Q8TD16	TSPGGRTSPEARGRR-p	2	-2.97358	-3.25907	-3.21532	-3.3447	-3.34364	-3.26265	-3.52676	-3.40928	-3.52065	-3.45147	0.9468436150024112	-0.206898	0.0477681
P19634	602	P19634	P19634	Sodium/hydrogen exchanger 1	SLC9A1	sp|P19634|SL9A1_HUMAN Sodium/hydrogen exchanger 1 OS=Homo sapiens OX=9606 GN=SLC9A1 PE=1 SV=2	0.994373	5.45378e-4	22.8426	1.91e-16	189.11	S	ELVESGGMGKIPSAVSTVSMQNIHPKSLPSE	IPSAVS(0.994)T(0.005)VS(1)MQNIHPK	3	3096	935	602	602	8769;13903	9985;9986;15828	27442;43393;43394	Sodium/hydrogen exchanger 1	SLC9A1	P19634	GKIPSAVSTVSMQNI-p	2	-2.92619	-3.43743	-3.48891	-3.34959	-3.00574	-3.22621	-3.60533	-3.64213	-3.67041	-3.09794	0.9995898438661236	-0.206831	0.204058
P48681	296	P48681	P48681	Nestin	NES	sp|P48681|NEST_HUMAN Nestin OS=Homo sapiens OX=9606 GN=NES PE=1 SV=2	0.999947	3.57e-6	42.7917	1.65e-20	212.12	S	VLEGRQQLAHLKMSLSLEVATYRTLLEAENS	MSLS(1)LEVATYR	2	4379	1315	296	296	12804	14605;14606	40341;40342;40343;40344;40345;40347	Nestin	NES	P48681	AHLKMSLSLEVATYR-p	1	-3.267	-3.76074	-3.3304	-2.91836	-3.00567	-3.86156	-3.86013	-3.22645	-3.35631	-3.01161	0.9995898438661236	-0.206774	0.32691226703176723
Q14676	1425	Q14676	Q14676	Mediator of DNA damage checkpoint protein 1	MDC1	sp|Q14676|MDC1_HUMAN Mediator of DNA damage checkpoint protein 1 OS=Homo sapiens OX=9606 GN=MDC1 PE=1 SV=3	1	7.44e-9	67.4341	6.24e-131	360.52	T	TAPKLEPSTSTDQPVTPEPTSQATRGRTNRS	LEPSTSTDQPVT(1)PEPTSQATR	2	20837	2095	1425	1425	10544	12019	33265;33266;33267	Mediator of DNA damage checkpoint protein 1	MDC1	Q14676	TSTDQPVTPEPTSQA-p	1	-2.7573	-2.86582	-3.83555	-3.23278	-3.60889	-3.14736	-3.36272	-3.66765	-3.49159	-3.66453	0.9995898438661236	-0.206702	0.33316165210408166
Q92625	677	Q92625	Q92625	Ankyrin repeat and SAM domain-containing protein 1A	ANKS1A	sp|Q92625|ANS1A_HUMAN Ankyrin repeat and SAM domain-containing protein 1A OS=Homo sapiens OX=9606 GN=ANKS1A PE=1 SV=4	0.982098	0.00187108	17.3926	3.85e-46	256.96	S	PSFASEWDEIEKIMSSIGEGIDFSQERQKIS	IMS(0.018)S(0.982)IGEGIDFSQER	2	12614	3344	677	677	8703	9909	27234;27235;27236;27237	Ankyrin repeat and SAM domain-containing protein 1A	ANKS1A	Q92625	EIEKIMSSIGEGIDF-p	1	-3.21522	-3.27153	-3.2006	-3.3555	-3.08618	-3.44235	-3.52261	-3.32346	-3.58281	-3.29074	0.8047122990011365	-0.206585	0.0339724
Q9NV56	195	Q9NV56	Q9NV56	MRG/MORF4L-binding protein	MRGBP	sp|Q9NV56|MRGBP_HUMAN MRG/MORF4L-binding protein OS=Homo sapiens OX=9606 GN=MRGBP PE=1 SV=1	0.996809	2.98611e-4	26.3656	1.4000000000000002e-91	311.24	S	SRVTDKVLTANSNPSSPSAAKRRRT______	VLTANSNPS(0.002)S(0.997)PS(0.001)AAK	2	15885	4263	195	195	22957	26445;26446	74303;74304;74305;74306;74307;74308	MRG/MORF4L-binding protein	MRGBP	Q9NV56	TANSNPSSPSAAKRR-p	1	-3.15274	-3.01941	-3.61309	-3.0913	-3.27816	-3.37674	-3.35598	-3.55268	-3.48674	-3.41543	0.9995898438661236	-0.206573	0.0911921
Q15057	243	Q15057	Q15057	Arf-GAP with coiled-coil, ANK repeat and PH domain-containing protein 2	ACAP2	sp|Q15057|ACAP2_HUMAN Arf-GAP with coiled-coil, ANK repeat and PH domain-containing protein 2 OS=Homo sapiens OX=9606 GN=ACAP2 PE=1 SV=3	0.5	0.0990169	0	0.0108363	58.815	S	VVDAAKEKREMEQKHSTIQQKDFSSDDSKLE	HS(0.5)T(0.5)IQQK	3	7524	2157	243	243	7994	9106	25148	Arf-GAP with coiled-coil, ANK repeat and PH domain-containing protein 2	ACAP2	Q15057	REMEQKHSTIQQKDF-p	1	-2.87003	-3.22614	-3.48552	-2.98007	-3.70919	-3.33168	-3.64447	-3.60902	-2.95427	-3.76413	0.9995898438661236	-0.206526	0.30148982359692045
Q15057	244	Q15057	Q15057	Arf-GAP with coiled-coil, ANK repeat and PH domain-containing protein 2	ACAP2	sp|Q15057|ACAP2_HUMAN Arf-GAP with coiled-coil, ANK repeat and PH domain-containing protein 2 OS=Homo sapiens OX=9606 GN=ACAP2 PE=1 SV=3	0.5	0.0997241	0	0.0108363	58.815	T	VDAAKEKREMEQKHSTIQQKDFSSDDSKLEY	HS(0.5)T(0.5)IQQK	3	20892	2157	244	244	7994	9106	25148	Arf-GAP with coiled-coil, ANK repeat and PH domain-containing protein 2	ACAP2	Q15057	EMEQKHSTIQQKDFS-p	1	-2.87003	-3.22614	-3.48552	-2.98007	-3.70919	-3.33168	-3.64447	-3.60902	-2.95427	-3.76413	0.9995898438661236	-0.206526	0.30148982359692045
Q9HBL0	1418	Q9HBL0	Q9HBL0	Tensin-1	TNS1	sp|Q9HBL0|TENS1_HUMAN Tensin-1 OS=Homo sapiens OX=9606 GN=TNS1 PE=1 SV=3	0.999675	2.65e-5	36.1915	0.0435205	47.814	S	SLGRHLGGSGSVVPGSPCLDRHVAYGGYSTP	HLGGSGSVVPGS(1)PCLDR	3	15356	4128	1418	1418	7762	8848	24523	Tensin-1	TNS1	Q9HBL0	SGSVVPGSPCLDRHV-p	1	-2.82736	-3.09192	-3.74076	-3.02357	-3.56205	-3.18095	-3.58274	-3.60963	-3.29946	-3.60534	0.9995898438661236	-0.206492	0.2647694670323148
P38432	301	P38432	P38432	Coilin	COIL	sp|P38432|COIL_HUMAN Coilin OS=Homo sapiens OX=9606 GN=COIL PE=1 SV=1	0.631653	0.0602616	2.34902	4.41e-5	123.96	S	TKNTTADKLAIKLGFSLTPSKGKTSGTTSSS	LGFS(0.632)LT(0.368)PS(0.001)K	2	3847	1197	301	301	10726	12215	33803	Coilin	COIL	P38432	LAIKLGFSLTPSKGK-p	1	-3.29383	-3.14329	-3.68752	-3.00799	-3.05294	-3.46888	-3.52875	-3.60281	-3.4705	-3.14627	0.9995898438661236	-0.206326	0.1615864631876564
Q12923	499	Q12923	Q12923	Tyrosine-protein phosphatase non-receptor type 13	PTPN13	sp|Q12923|PTN13_HUMAN Tyrosine-protein phosphatase non-receptor type 13 OS=Homo sapiens OX=9606 GN=PTPN13 PE=1 SV=2	0.999997	1.49e-7	55.3825	1.16e-21	199.89	S	EEELMQLQAKMALRQSRLSLYPGDTIKASML	MALRQS(1)RLS(1)LYPGDTIK	4	6322	1897	499	499	12356;14639	14056;16664	38754;38755;38756;38757	Tyrosine-protein phosphatase non-receptor type 13	PTPN13	Q12923	AKMALRQSRLSLYPG-p	2	-3.33249	-3.69601	-3.41215	-2.95858	-2.89339	-3.61613	-4.03871	-3.47821	-3.16286	-3.02777	0.9995898438661236	-0.206209	0.33895815655133454
Q12923	502	Q12923	Q12923	Tyrosine-protein phosphatase non-receptor type 13	PTPN13	sp|Q12923|PTN13_HUMAN Tyrosine-protein phosphatase non-receptor type 13 OS=Homo sapiens OX=9606 GN=PTPN13 PE=1 SV=2	0.999929	5.04e-6	41.513	1.16e-21	199.89	S	LMQLQAKMALRQSRLSLYPGDTIKASMLDIT	MALRQS(1)RLS(1)LYPGDTIK	4	6323	1897	502	502	12356;14639	14056;16664	38754;38755;38756;38757;45802	Tyrosine-protein phosphatase non-receptor type 13	PTPN13	Q12923	ALRQSRLSLYPGDTI-p	2	-3.33249	-3.69601	-3.41215	-2.95858	-2.89339	-3.61613	-4.03871	-3.47821	-3.16286	-3.02777	0.9995898438661236	-0.206209	0.33895815655133454
Q5SW79	1205	Q5SW79	Q5SW79	Centrosomal protein of 170 kDa	CEP170	sp|Q5SW79|CE170_HUMAN Centrosomal protein of 170 kDa OS=Homo sapiens OX=9606 GN=CEP170 PE=1 SV=1	0.997332	2.46265e-4	25.7269	1.38e-5	129.88	S	RLVPSDKFSPRIRANSISRLSDSKVKSMTSA	IRANS(0.997)IS(0.003)R	3	8585	2445	1205	1205	1335;8838;8839	1495;10058;10059;10060	4109;27617;27618;27619;27620;27621;27622;27623;27624	Centrosomal protein of 170 kDa	CEP170	Q5SW79	SPRIRANSISRLSDS-p	2	-3.19367	-3.39461	-3.5751	-3.13171	-2.92024	-3.43936	-3.29523	-3.98089	-3.23016	-3.29958	0.9995898438661236	-0.205979	0.2304547840339012
Q5SW79	1210	Q5SW79	Q5SW79	Centrosomal protein of 170 kDa	CEP170	sp|Q5SW79|CE170_HUMAN Centrosomal protein of 170 kDa OS=Homo sapiens OX=9606 GN=CEP170 PE=1 SV=1	0.783527	0.0312696	6.00359	0.0526075	43.116	S	DKFSPRIRANSISRLSDSKVKSMTSAHGSAS	IRANS(0.933)IS(0.085)RLS(0.784)DS(0.198)K	3	8593	2445	1210	1210	8839	10059;10060	27624	Centrosomal protein of 170 kDa	CEP170	Q5SW79	ANSISRLSDSKVKSM-p	2	-3.19367	-3.39461	-3.5751	-3.13171	-2.92024	-3.43936	-3.29523	-3.98089	-3.23016	-3.29958	0.9995898438661236	-0.205979	0.2304547840339012
Q9P2N6	515	Q9P2N6	Q9P2N6	KAT8 regulatory NSL complex subunit 3	KANSL3	sp|Q9P2N6|KANL3_HUMAN KAT8 regulatory NSL complex subunit 3 OS=Homo sapiens OX=9606 GN=KANSL3 PE=1 SV=2	0.997661	2.16237e-4	26.2997	4.82e-13	149.62	S	RDLAFEVPERGSRPASPAAKLPASPSGSEDL	DLAFEVPERGS(0.002)RPAS(0.998)PAAK	4	16540	4422	515	515	2989	3399	9573;9574	KAT8 regulatory NSL complex subunit 3	KANSL3	Q9P2N6	ERGSRPASPAAKLPA-p	1	-3.33639	-3.00396	-3.44499	-3.17543	-3.19486	-3.28805	-3.20289	-3.62804	-3.53444	-3.53184	0.9995898438661236	-0.205926	0.0919519
P48681	323	P48681	P48681	Nestin	NES	sp|P48681|NEST_HUMAN Nestin OS=Homo sapiens OX=9606 GN=NES PE=1 SV=2	0.499989	0.106135	0	2.16e-6	131.09	S	AENSRLQTPGGGSKTSLSFQDPKLELQFPRT	T(0.5)S(0.5)LSFQDPKLELQFPR	3	4408	1315	323	323	21769;21770;21771	25073;25075;25077;25078	70446	Nestin	NES	P48681	PGGGSKTSLSFQDPK-p	1	-3.64863	-3.91508	-2.77715	-3.11783	-2.97922	-4.18448	-3.89597	-3.28136	-3.06682	-3.03837	0.9995898438661236	-0.205817	0.46867424270601266
O95772	209	O95772	O95772	STARD3 N-terminal-like protein	STARD3NL	sp|O95772|STR3N_HUMAN STARD3 N-terminal-like protein OS=Homo sapiens OX=9606 GN=STARD3NL PE=1 SV=1	0.807903	0.0264934	5.21434	1.08e-8	100.33	Y	ERAALIPGGLSDGQFYSPPESEAGSEEAEEK	AALIPGGLS(0.001)DGQFY(0.808)S(0.846)PPES(0.363)EAGS(0.982)EEAEEK	3	23443	590	209	209	129	143	441	STARD3 N-terminal-like protein	STARD3NL	O95772	GLSDGQFYSPPESEA-p	3	-3.048	-3.34809	-3.28955	-3.15225	-3.32119	-3.60173	-3.71703	-3.23398	-3.19322	-3.44137	0.9995898438661236	-0.205649	0.10322595590442626
P07197	23	P07197	P07197	Neurofilament medium polypeptide	NEFM	sp|P07197|NFM_HUMAN Neurofilament medium polypeptide OS=Homo sapiens OX=9606 GN=NEFM PE=1 SV=3	0.774179	0.033	5.7963	0.0145152	50.222	S	LGNPSAYRRVTETRSSFSRVSGSPSSGFRSQ	VT(0.001)ET(0.006)RS(0.204)S(0.774)FS(0.016)R	3	2375	681	23	23	23413	26961	75764	Neurofilament medium polypeptide	NEFM	P07197	RVTETRSSFSRVSGS-p	1	-3.76913	-3.62094	-3.42043	-2.76934	-3.0086	-4.49799	-4.05255	-3.12795	-3.29904	-2.63905	0.9995898438661236	-0.205632	0.546288
Q5W0B1	210	Q5W0B1	Q5W0B1	ORC ubiquitin ligase 1	OBI1	sp|Q5W0B1|OBI1_HUMAN ORC ubiquitin ligase 1 OS=Homo sapiens OX=9606 GN=OBI1 PE=1 SV=1	1	0	90.7538	3.5e-5	104.17	S	LVRENLRLKAEVDNRSPQKFGRFAVAALQSK	LKAEVDNRS(1)PQK	4	9114	2528	210	210	541;11002	604;12523	1763;1764;1765;1766;34685	ORC ubiquitin ligase 1	OBI1	Q5W0B1	KAEVDNRSPQKFGRF-p	1	-3.47544	-3.20553	-3.10617	-3.25046	-3.11586	-3.66769	-3.5539	-3.19123	-3.45993	-3.30855	0.9995898438661236	-0.205569	0.0879193
Q9P270	361	Q9P270	Q9P270	SLAIN motif-containing protein 2	SLAIN2	sp|Q9P270|SLAI2_HUMAN SLAIN motif-containing protein 2 OS=Homo sapiens OX=9606 GN=SLAIN2 PE=1 SV=2	0.998769	1.10118e-4	29.0935	0.0405131	53.124	S	PRNSPRPSPKQSPRNSPRSRSPARGIEYSRV	QS(0.001)PRNS(0.999)PR	2	16404	4395	361	361	14630	16653	45774	SLAIN motif-containing protein 2	SLAIN2	Q9P270	PKQSPRNSPRSRSPA-p	1	-3.17212	-3.24357	-3.19871	-3.00951	-3.63378	-3.88877	-3.64141	-2.83817	-3.55477	-3.36227	0.9995898438661236	-0.20554	0.2873121909116445
Q9Y426	647	Q9Y426	Q9Y426	C2 domain-containing protein 2	C2CD2	sp|Q9Y426|C2CD2_HUMAN C2 domain-containing protein 2 OS=Homo sapiens OX=9606 GN=C2CD2 PE=1 SV=2	0.540135	0.0869403	0.698716	6.65e-5	109.26	S	KLFFRRRHQQKDPGMSQSHNDLVFLEQPEGS	DPGMS(0.54)QS(0.46)HNDLVFLEQPEGSR	3	18186	4755	647	647	3213	3661	10278	C2 domain-containing protein 2	C2CD2	Q9Y426	QQKDPGMSQSHNDLV-p	1	-2.85465	-2.84691	-3.78616	-3.34025	-3.52957	-2.99929	-3.24289	-4.11183	-3.32602	-3.70484	0.9995898438661236	-0.205464	0.4038451112836517
P46020	985	P46020	P46020	Phosphorylase b kinase regulatory subunit alpha, skeletal muscle isoform	PHKA1	sp|P46020|KPB1_HUMAN Phosphorylase b kinase regulatory subunit alpha, skeletal muscle isoform OS=Homo sapiens OX=9606 GN=PHKA1 PE=1 SV=2	0.995084	4.65844e-4	25.2309	5.64e-8	107.91	S	ERSVRPTDSNVSPAISIHEIGAVGATKTERT	S(0.059)VRPT(0.053)DS(0.211)NVS(0.681)PAIS(0.995)IHEIGAVGATK	4	4074	1277	985	985	20361	23457;23458	65879;65880	Phosphorylase b kinase regulatory subunit alpha, skeletal muscle isoform	PHKA1	P46020	SNVSPAISIHEIGAV-p	1	-3.41793	-3.12054	-3.15148	-3.18455	-3.27563	-3.7607	-3.37547	-3.20759	-3.41478	-3.41863	0.9995898438661236	-0.205408	0.0821746
Q8WY36	485	Q8WY36	Q8WY36	HMG box transcription factor BBX	BBX	sp|Q8WY36|BBX_HUMAN HMG box transcription factor BBX OS=Homo sapiens OX=9606 GN=BBX PE=1 SV=1	0.797281	0.0284101	8.15465	0.00352295	74.953	S	KKTCKKRQSSESDIESVIYTIEAVAKGDWGI	KRQS(0.365)S(0.367)ES(0.378)DIES(0.797)VIY(0.076)T(0.017)IEAVAK	3	12438	3304	485	485	9915;16154	11306;11307;18433	31288	HMG box transcription factor BBX	BBX	Q8WY36	SSESDIESVIYTIEA-p	2	-3.07629	-2.88749	-3.20763	-3.55876	-3.46521	-3.23224	-3.27367	-3.57548	-3.44975	-3.69098	0.9995898438661236	-0.20535	0.17533022573158727
P08670	205	P08670	P08670	Vimentin	VIM	sp|P08670|VIME_HUMAN Vimentin OS=Homo sapiens OX=9606 GN=VIM PE=1 SV=4	0.999989	6.61e-7	49.5002	6.04e-50	230.11	S	QEEMLQREEAENTLQSFRQDVDNASLARLDL	LQEEMLQREEAENTLQS(1)FRQDVDNASLAR	4	2467	718	205	205	11547	13130;13133	36217;36219;36221;36223;36225	Vimentin	VIM	P08670	EAENTLQSFRQDVDN-p	1	-3.01455	-3.15304	-3.55833	-3.08432	-3.34644	-3.29921	-3.40782	-3.57165	-3.40447	-3.50016	0.9995898438661236	-0.205325	0.0899187
Q8TD16	567	Q8TD16	Q8TD16	Protein bicaudal D homolog 2	BICD2	sp|Q8TD16|BICD2_HUMAN Protein bicaudal D homolog 2 OS=Homo sapiens OX=9606 GN=BICD2 PE=1 SV=1	0.939305	0.00706094	14.5916	2.11e-12	160.01	T	VMLDYYREGQGGAGRTSPGGRTSPEARGRRS	EGQGGAGRT(0.939)S(0.939)PGGRT(0.067)S(0.054)PEAR	3	21891	3201	567	567	4137;4138;21787	4710;4711;25095;25096	13255;13256;13257;13258;13259;70514	Protein bicaudal D homolog 2	BICD2	Q8TD16	GQGGAGRTSPGGRTS-p	2	-2.97868	-3.29132	-3.23812	-3.30727	-3.32213	-3.26911	-3.52995	-3.42665	-3.51239	-3.42549	0.9113751407836094	-0.205217	0.0433383
Q96D09	230	Q96D09	Q96D09	G-protein coupled receptor-associated sorting protein 2	GPRASP2	sp|Q96D09|GASP2_HUMAN G-protein coupled receptor-associated sorting protein 2 OS=Homo sapiens OX=9606 GN=GPRASP2 PE=1 SV=1	0.528841	0.0905136	3.11888	9.62e-17	142.55	T	REEASNESGFWSADETSTASSFWTGEETSVR	AREEAS(0.001)NES(0.015)GFWS(0.258)ADET(0.529)S(0.152)T(0.044)AS(0.001)SFWTGEETSVR	3	22095	3472	230	230	1614	1813	4997	G-protein coupled receptor-associated sorting protein 2	GPRASP2	Q96D09	GFWSADETSTASSFW-p	1	-3.15175	-3.30434	-3.45429	-3.02087	-3.23055	-3.59482	-3.5574	-3.1	-3.52698	-3.40828	0.9995898438661236	-0.205135	0.10249778342351364
Q9Y3T9	60	Q9Y3T9	Q9Y3T9	Nucleolar complex protein 2 homolog	NOC2L	sp|Q9Y3T9|NOC2L_HUMAN Nucleolar complex protein 2 homolog OS=Homo sapiens OX=9606 GN=NOC2L PE=1 SV=4	0.947922	0.0061395	13.6906	1.9600000000000002e-29	222.3	S	EAARSPDKPGGSPSASRRKGRASEHKDQLSR	EAARS(0.709)PDKPGGS(0.298)PS(0.045)AS(0.948)R	2	18175	4750	60	60	3671;18755	4184;4185;21509	11627	Nucleolar complex protein 2 homolog	NOC2L	Q9Y3T9	PGGSPSASRRKGRAS-p	2	-3.53794	-3.43325	-2.95066	-3.14775	-3.1465	-3.91468	-3.6158	-3.26463	-3.17598	-3.27027	0.9995898438661236	-0.20505	0.2273039734862671
Q9NZU5	254	Q9NZU5	Q9NZU5	LIM and cysteine-rich domains protein 1	LMCD1	sp|Q9NZU5|LMCD1_HUMAN LIM and cysteine-rich domains protein 1 OS=Homo sapiens OX=9606 GN=LMCD1 PE=1 SV=1	0.999996	2.26e-7	53.8974	2.74e-15	187.37	S	VEYVCELCKGAAPPDSPVVYSDRAGYNKQWH	GAAPPDS(1)PVVYSDR	2	16231	4364	254	254	5935	6757	18765;18766;18767	LIM and cysteine-rich domains protein 1	LMCD1	Q9NZU5	KGAAPPDSPVVYSDR-p	1	-2.93699	-3.51144	-3.17282	-3.23229	-3.40888	-3.78699	-3.73371	-2.79957	-3.55665	-3.4104	0.9995898438661236	-0.204979	0.28655674835728595
P48681	320	P48681	P48681	Nestin	NES	sp|P48681|NEST_HUMAN Nestin OS=Homo sapiens OX=9606 GN=NES PE=1 SV=2	1	0	70.5404	5.54e-66	279.24	S	LLEAENSRLQTPGGGSKTSLSFQDPKLELQF	LQT(1)PGGGS(1)K	2	4376	1315	320	320	11648;21242	13244;13246;24455;24456;24457	36501;36502;36504;36506;36508;36511;68612;68620;68622;68625;68627;68629;68630;68632;68633;68634;68635	Nestin	NES	P48681	LQTPGGGSKTSLSFQ-p	3	-3.69134	-4.32806	-2.74697	-3.03152	-2.86045	-4.26781	-4.19529	-2.9686	-3.21694	-3.0345	0.9995898438661236	-0.20496	0.5770568662032186
P48681	311	P48681	P48681	Nestin	NES	sp|P48681|NEST_HUMAN Nestin OS=Homo sapiens OX=9606 GN=NES PE=1 SV=2	1	1.2e-12	102.328	6.2099999999999996e-43	248.18	S	SLEVATYRTLLEAENSRLQTPGGGSKTSLSF	TLLEAENS(1)RLQT(1)PGGGSK	3	4407	1315	311	311	21242	24455;24456;24457	68611;68616;68619;68624;68626;68628;68630;68631;68633;68634;68635	Nestin	NES	P48681	TLLEAENSRLQTPGG-p	3	-3.69134	-4.32806	-2.74697	-3.03152	-2.86045	-4.26781	-4.19529	-2.9686	-3.21694	-3.0345	0.9995898438661236	-0.20496	0.5770568662032186
P48681	315	P48681	P48681	Nestin	NES	sp|P48681|NEST_HUMAN Nestin OS=Homo sapiens OX=9606 GN=NES PE=1 SV=2	1	0	70.5404	3.42e-111	340.53	T	ATYRTLLEAENSRLQTPGGGSKTSLSFQDPK	LQT(1)PGGGS(1)K	2	20034	1315	315	315	11648;21242	13244;13246;24455;24456;24457	36500;36503;36505;36507;36511;68610;68613;68614;68615;68617;68618;68621;68623;68626;68627;68628;68629;68631;68632;68633;68634;68635	Nestin	NES	P48681	AENSRLQTPGGGSKT-p	3	-3.69134	-4.32806	-2.74697	-3.03152	-2.86045	-4.26781	-4.19529	-2.9686	-3.21694	-3.0345	0.9995898438661236	-0.20496	0.5770568662032186
P46937	128	P46937	P46937	Transcriptional coactivator YAP1	YAP1	sp|P46937|YAP1_HUMAN Transcriptional coactivator YAP1 OS=Homo sapiens OX=9606 GN=YAP1 PE=1 SV=2	0.765726	0.0344743	6.10053	1.29e-96	297.18	S	GTAGALTPQHVRAHSSPASLQLGAVSPGTLT	AHS(0.188)S(0.766)PAS(0.046)LQLGAVSPGTLTPTGVVSGPAATPTAQHLR	3	4269	1296	128	128	853	957;958	2730	Transcriptional coactivator YAP1	YAP1	P46937	QHVRAHSSPASLQLG-p	1	-2.84311	-3.08669	-3.50769	-3.34246	-3.41114	-3.16771	-3.52056	-3.63502	-3.42155	-3.47103	0.9995898438661236	-0.204957	0.1599651705327798
P0C1Z6	252	P0C1Z6	P0C1Z6	TCF3 fusion partner	TFPT	sp|P0C1Z6|TFPT_HUMAN TCF3 fusion partner OS=Homo sapiens OX=9606 GN=TFPT PE=1 SV=1	1	8.03e-13	103.875	4.07e-14	181.31	S	GPDKLLPYPTLASPASD______________	LLPYPTLAS(1)PAS(1)D	2	2535	746	252	252	11225	12773;12774	35311;35312;35313;35315;35316	TCF3 fusion partner	TFPT	P0C1Z6	PTLASPASD______-p	1	-3.08192	-3.16898	-3.3088	-3.214	-3.37505	-3.41953	-3.50695	-3.1266	-3.62438	-3.49589	0.9995898438661236	-0.204918	0.0717703
Q5T5Y3	416	Q5T5Y3	Q5T5Y3	Calmodulin-regulated spectrin-associated protein 1	CAMSAP1	sp|Q5T5Y3|CAMP1_HUMAN Calmodulin-regulated spectrin-associated protein 1 OS=Homo sapiens OX=9606 GN=CAMSAP1 PE=1 SV=2	0.920148	0.00906038	10.9783	0.00327096	82.121	S	HPEEPEYLGKGTAAFSPSHPLLPLRQKQQKS	GT(0.073)AAFS(0.92)PS(0.006)HPLLPLR	3	8806	2470	416	416	7300	8316	23102	Calmodulin-regulated spectrin-associated protein 1	CAMSAP1	Q5T5Y3	GKGTAAFSPSHPLLP-p	1	-2.34106	-3.23756	-4.47549	-2.97909	-3.65426	-2.81359	-3.68612	-3.75732	-3.60819	-3.84627	0.9995898438661236	-0.20481	0.5662453872213395
Q9BV44	153	Q9BV44	Q9BV44	tRNA (guanine(6)-N2)-methyltransferase THUMP3	THUMPD3	sp|Q9BV44|THUM3_HUMAN tRNA (guanine(6)-N2)-methyltransferase THUMP3 OS=Homo sapiens OX=9606 GN=THUMPD3 PE=1 SV=1	0.747679	0.0380711	4.71761	0.00632126	77.355	S	SFKKKKAKRKKINQNSSKEKINNGQEVKIDQ	INQNS(0.748)S(0.252)K	2	14254	3837	153	153	8732	9947	27343	tRNA (guanine(6)-N2)-methyltransferase THUMP3	THUMPD3	Q9BV44	RKKINQNSSKEKINN-p	1	-3.36159	-3.11603	-3.1155	-3.34998	-3.20229	-3.61176	-3.61961	-3.28004	-3.33215	-3.32376	0.9995898438661236	-0.204384	0.0630442
Q9HCK8	1981	Q9HCK8	Q9HCK8	Chromodomain-helicase-DNA-binding protein 8	CHD8	sp|Q9HCK8|CHD8_HUMAN Chromodomain-helicase-DNA-binding protein 8 OS=Homo sapiens OX=9606 GN=CHD8 PE=1 SV=5	0.565073	0.0793342	6.0801	1.11e-7	115.87	S	QNHQAGAPAPSLSRCSTPLLHQQYTSRTASP	MNYMQNHQAGAPAPS(0.171)LS(0.171)RCS(0.565)T(0.467)PLLHQQY(0.202)T(0.212)S(0.212)R	4	15451	4149	1981	1981	12704	14484	40044;40045;40047	Chromodomain-helicase-DNA-binding protein 8	CHD8	Q9HCK8	APSLSRCSTPLLHQQ-p	2	-3.09038	-3.41963	-3.43301	-3.05718	-3.14901	-3.34845	-3.49794	-3.56219	-3.46911	-3.2931	0.9995898438661236	-0.204313	0.0677833
Q9GZM8	194	Q9GZM8	Q9GZM8	Nuclear distribution protein nudE-like 1	NDEL1	sp|Q9GZM8|NDEL1_HUMAN Nuclear distribution protein nudE-like 1 OS=Homo sapiens OX=9606 GN=NDEL1 PE=1 SV=1	0.999575	3.51e-5	33.6787	1.99e-20	205.62	S	QELAVRERQQEVTRKSAPSSPTLDCEKMDSA	S(1)APS(0.011)S(0.976)PT(0.014)LDCEK	2	14673	3950	194	194	17048	19510	54210;54211;54212	Nuclear distribution protein nudE-like 1	NDEL1	Q9GZM8	QQEVTRKSAPSSPTL-p	2	-3.38225	-3.32121	-2.90751	-3.32626	-3.22923	-3.54909	-3.52825	-3.12773	-3.5347	-3.44806	0.9995898438661236	-0.204274	0.10517795080145267
Q9GZM8	198	Q9GZM8	Q9GZM8	Nuclear distribution protein nudE-like 1	NDEL1	sp|Q9GZM8|NDEL1_HUMAN Nuclear distribution protein nudE-like 1 OS=Homo sapiens OX=9606 GN=NDEL1 PE=1 SV=1	0.975635	0.00267495	18.4386	1.99e-20	205.62	S	VRERQQEVTRKSAPSSPTLDCEKMDSAVQAS	S(1)APS(0.011)S(0.976)PT(0.014)LDCEK	2	14675	3950	198	198	17048	19510	54210;54211;54212	Nuclear distribution protein nudE-like 1	NDEL1	Q9GZM8	TRKSAPSSPTLDCEK-p	2	-3.38225	-3.32121	-2.90751	-3.32626	-3.22923	-3.54909	-3.52825	-3.12773	-3.5347	-3.44806	0.9995898438661236	-0.204274	0.10517795080145267
Q9H0W5	261	Q9H0W5	Q9H0W5	Coiled-coil domain-containing protein 8	CCDC8	sp|Q9H0W5|CCDC8_HUMAN Coiled-coil domain-containing protein 8 OS=Homo sapiens OX=9606 GN=CCDC8 PE=1 SV=2	1	0	67.6072	9.28e-44	222.1	S	GDRLGNAGDVCVPQASPRRWRPKINWASFRR	LGNAGDVCVPQAS(1)PRR	3	14766	3981	261	261	10332;10775	11774;12273	32645;32646;34018	Coiled-coil domain-containing protein 8	CCDC8	Q9H0W5	DVCVPQASPRRWRPK-p	1	-3.15055	-3.21829	-3.57623	-2.99825	-3.22766	-3.58572	-3.63137	-3.20817	-3.47189	-3.29507	0.9995898438661236	-0.204247	0.12274166783375508
Q96T58	2421	Q96T58	Q96T58	Msx2-interacting protein	SPEN	sp|Q96T58|MINT_HUMAN Msx2-interacting protein OS=Homo sapiens OX=9606 GN=SPEN PE=1 SV=1	0.999489	4.29e-5	32.9102	2.05e-80	303.87	T	PSTENSSQEISVEERTPTKASVPPDLPPPPQ	IPSTENSSQEISVEERT(0.999)PT(0.001)K	3	22261	3694	2421	2421	8778	9996	27469;27471	Msx2-interacting protein	SPEN	Q96T58	EISVEERTPTKASVP-p	1	-3.35602	-3.08006	-3.28075	-3.1709	-3.24247	-3.55891	-3.32765	-3.44382	-3.37903	-3.44196	0.6959042930877741	-0.204235	0.0258494
O95835	464	O95835	O95835	Serine/threonine-protein kinase LATS1	LATS1	sp|O95835|LATS1_HUMAN Serine/threonine-protein kinase LATS1 OS=Homo sapiens OX=9606 GN=LATS1 PE=1 SV=1	0.962816	0.00428394	14.1319	2.67e-8	137.88	S	HEIPTWQPNIPVRSNSFNNPLGNRASHSANS	S(0.037)NS(0.963)FNNPLGNR	2	2172	601	464	464	18655	21395	59833;59834	Serine/threonine-protein kinase LATS1	LATS1	O95835	NIPVRSNSFNNPLGN-p	1	-3.04922	-3.26505	-3.14988	-3.22366	-3.45625	-3.49844	-3.58612	-3.28204	-3.34928	-3.44737	0.9919541388938874	-0.203838	0.0547047
Q15361	65	Q15361	Q15361	Transcription termination factor 1	TTF1	sp|Q15361|TTF1_HUMAN Transcription termination factor 1 OS=Homo sapiens OX=9606 GN=TTF1 PE=1 SV=3	0.989245	0.00105924	19.637	2.04e-6	132.81	S	TRRKKRKKDFQHLISSPLKKSRICDETANAT	DFQHLIS(0.011)S(0.989)PLK	3	7645	2190	65	65	2748;2749	3133;3134	8880;8881;8882;8884	Transcription termination factor 1	TTF1	Q15361	DFQHLISSPLKKSRI-p	1	-3.62333	-3.36797	-3.03745	-3.10243	-3.06937	-3.795	-3.59226	-3.29632	-3.1996	-3.33587	0.9995898438661236	-0.203703	0.19059599319156145
P61313	97	P61313	P61313	Large ribosomal subunit protein eL15	RPL15	sp|P61313|RL15_HUMAN 60S ribosomal protein L15 OS=Homo sapiens OX=9606 GN=RPL15 PE=1 SV=2	0.99604	3.80252e-4	24.0055	0.00795278	69.729	S	GKPVHHGVNQLKFARSLQSVAEERAGRHCGA	FARS(0.996)LQS(0.004)VAEER	3	5106	1574	97	97	5319	6065	17109	60S ribosomal protein L15	RPL15	P61313	NQLKFARSLQSVAEE-p	1	-3.11646	-3.26655	-3.42803	-3.03585	-3.30905	-3.4802	-3.54513	-3.13685	-3.48341	-3.52838	0.9995898438661236	-0.203606	0.0810996
Q9H6F5	58	Q9H6F5	Q9H6F5	Coiled-coil domain-containing protein 86	CCDC86	sp|Q9H6F5|CCD86_HUMAN Coiled-coil domain-containing protein 86 OS=Homo sapiens OX=9606 GN=CCDC86 PE=1 SV=1	1	0	61.3438	1.01e-6	123.26	S	REPGSPPSVQRAGLGSPERPPKTSPGSPRLQ	AGLGS(1)PERPPK	2	15091	4053	58	58	709;710	789;790;791	2301;2302;2303;2304;2305;2306;2307;2308;2309;2310;2311;2312;2313;2314	Coiled-coil domain-containing protein 86	CCDC86	Q9H6F5	VQRAGLGSPERPPKT-p	1	-3.26143	-3.32938	-3.05998	-3.16399	-3.32898	-3.56489	-3.57499	-3.21257	-3.36048	-3.44867	0.981885	-0.203568	0.0534469
Q99959	154	Q99959	Q99959	Plakophilin-2	PKP2	sp|Q99959|PKP2_HUMAN Plakophilin-2 OS=Homo sapiens OX=9606 GN=PKP2 PE=1 SV=2	0.998169	1.68543e-4	32.4403	8.71e-34	201.53	S	RSLRHPLRRLEISPDSSPERAHYTHSDYQYS	RLEIS(0.998)PDS(0.998)S(0.997)PERAHY(0.003)T(0.002)HS(0.001)DYQYSQR	4	14014	3754	154	154	10518;10519;15640;15641	11991;11992;11993;17821;17822;17823;17824	33205;33206;33207;33208;49114;49115;49116;49117;49120;49121	Plakophilin-2	PKP2	Q99959	RLEISPDSSPERAHY-p	3	-3.32412	-3.27308	-3.20927	-3.21958	-3.10421	-3.56222	-3.35741	-3.30422	-3.45579	-3.46844	0.6661737169705222	-0.203568	0.0239291
Q99959	155	Q99959	Q99959	Plakophilin-2	PKP2	sp|Q99959|PKP2_HUMAN Plakophilin-2 OS=Homo sapiens OX=9606 GN=PKP2 PE=1 SV=2	0.997002	2.77959e-4	28.8928	3.5e-10	129.05	S	SLRHPLRRLEISPDSSPERAHYTHSDYQYSQ	RLEIS(0.998)PDS(0.998)S(0.997)PERAHY(0.003)T(0.002)HS(0.001)DYQYSQR	4	14015	3754	155	155	10518;10519;15640;15641	11991;11992;11993;17821;17822;17823;17824	33204;33205;33206;33207;33208;49117;49120;49121	Plakophilin-2	PKP2	Q99959	LEISPDSSPERAHYT-p	3	-3.32412	-3.27308	-3.20927	-3.21958	-3.10421	-3.56222	-3.35741	-3.30422	-3.45579	-3.46844	0.6661737169705222	-0.203568	0.0239291
Q15629	365	Q15629	Q15629	Translocating chain-associated membrane protein 1	TRAM1	sp|Q15629|TRAM1_HUMAN Translocating chain-associated membrane protein 1 OS=Homo sapiens OX=9606 GN=TRAM1 PE=1 SV=3	0.998468	1.38519e-4	29.4472	6.39e-24	174.31	S	TENGVNGTLTSNVADSPRNKKEKSS______	KGTENGVNGTLTS(0.001)NVADS(0.998)PR	3	7746	2219	365	365	9456	10774	29722;29723;29724	Translocating chain-associated membrane protein 1	TRAM1	Q15629	LTSNVADSPRNKKEK-p	1	-2.85333	-2.91118	-4.09905	-3.13356	-3.4398	-3.21562	-3.37638	-4.34298	-3.04978	-3.46989	0.9995898438661236	-0.203546	0.47993303194748504
P16401	18	P16401	P16401	Histone H1.5	H1-5	sp|P16401|H15_HUMAN Histone H1.5 OS=Homo sapiens OX=9606 GN=H1-5 PE=1 SV=3	1	2.62e-18	152.303	3.179999999999999e-197	398.48	S	ETAPAETATPAPVEKSPAKKKATKKAAGAGA	SETAPAETAT(1)PAPVEKS(1)PAK	2	2885	878	18	18	17466;17467	19999;20000;20001;20002;20003;20004	55635;55637;55638;55639;55641;55643;55646;55647;55651;55652;55653;55654;55656;55657;55658;55659;55661;55663;55664;55666	Histone H1.5	H1-5	P16401	TPAPVEKSPAKKKAT-p	1	-3.59247	-3.32086	-2.6575	-3.42908	-3.26032	-3.59933	-3.20497	-3.18261	-3.74748	-3.54323	0.9995898438661236	-0.203481	0.27171520783429376
Q8TEV9	400	Q8TEV9	Q8TEV9	Guanine nucleotide exchange protein SMCR8	SMCR8	sp|Q8TEV9|SMCR8_HUMAN Guanine nucleotide exchange protein SMCR8 OS=Homo sapiens OX=9606 GN=SMCR8 PE=1 SV=2	0.947256	0.00618748	12.7369	4.71e-21	178.72	S	KQESIPSKPSQDRPPSSSLEECPIPKVLISV	QESIPSKPSQDRPPS(0.947)S(0.05)S(0.002)LEECPIPK	4	12034	3233	400	400	14034	15968	43756;43757	Guanine nucleotide exchange protein SMCR8	SMCR8	Q8TEV9	PSQDRPPSSSLEECP-p	1	-3.6051	-3.37416	-3.07752	-3.06861	-3.04569	-3.641	-3.37749	-3.35667	-3.41454	-3.39843	0.9995898438661236	-0.203407	0.1178588585935512
Q9C0B9	489	Q9C0B9	Q9C0B9	Zinc finger CCHC domain-containing protein 2	ZCCHC2	sp|Q9C0B9|ZCHC2_HUMAN Zinc finger CCHC domain-containing protein 2 OS=Homo sapiens OX=9606 GN=ZCCHC2 PE=1 SV=6	1	0	82.7836	4.88e-6	82.784	S	SSLKTSKILEHLKEDSSEASSQEEDVLQHAI	ILEHLKEDS(1)S(1)EAS(1)S(1)QEEDVLQHAIIHK	5	14572	3935	489	489	8581	9775	26921	Zinc finger CCHC domain-containing protein 2	ZCCHC2	Q9C0B9	LEHLKEDSSEASSQE-p	3	-3.44677	-3.30588	-3.20927	-3.03047	-3.17391	-3.47201	-3.12397	-3.71841	-3.40454	-3.46397	0.9995898438661236	-0.203321	0.10886350312229644
Q9C0B9	490	Q9C0B9	Q9C0B9	Zinc finger CCHC domain-containing protein 2	ZCCHC2	sp|Q9C0B9|ZCHC2_HUMAN Zinc finger CCHC domain-containing protein 2 OS=Homo sapiens OX=9606 GN=ZCCHC2 PE=1 SV=6	1	0	82.7836	4.88e-6	82.784	S	SLKTSKILEHLKEDSSEASSQEEDVLQHAII	ILEHLKEDS(1)S(1)EAS(1)S(1)QEEDVLQHAIIHK	5	14573	3935	490	490	8581	9775	26921	Zinc finger CCHC domain-containing protein 2	ZCCHC2	Q9C0B9	EHLKEDSSEASSQEE-p	3	-3.44677	-3.30588	-3.20927	-3.03047	-3.17391	-3.47201	-3.12397	-3.71841	-3.40454	-3.46397	0.9995898438661236	-0.203321	0.10886350312229644
Q9C0B9	493	Q9C0B9	Q9C0B9	Zinc finger CCHC domain-containing protein 2	ZCCHC2	sp|Q9C0B9|ZCHC2_HUMAN Zinc finger CCHC domain-containing protein 2 OS=Homo sapiens OX=9606 GN=ZCCHC2 PE=1 SV=6	1	0	82.7836	4.88e-6	82.784	S	TSKILEHLKEDSSEASSQEEDVLQHAIIHKK	ILEHLKEDS(1)S(1)EAS(1)S(1)QEEDVLQHAIIHK	5	14574	3935	493	493	8581	9775	26921	Zinc finger CCHC domain-containing protein 2	ZCCHC2	Q9C0B9	KEDSSEASSQEEDVL-p	3	-3.44677	-3.30588	-3.20927	-3.03047	-3.17391	-3.47201	-3.12397	-3.71841	-3.40454	-3.46397	0.9995898438661236	-0.203321	0.10886350312229644
Q9C0B9	494	Q9C0B9	Q9C0B9	Zinc finger CCHC domain-containing protein 2	ZCCHC2	sp|Q9C0B9|ZCHC2_HUMAN Zinc finger CCHC domain-containing protein 2 OS=Homo sapiens OX=9606 GN=ZCCHC2 PE=1 SV=6	1	0	82.7836	4.88e-6	82.784	S	SKILEHLKEDSSEASSQEEDVLQHAIIHKKH	ILEHLKEDS(1)S(1)EAS(1)S(1)QEEDVLQHAIIHK	5	14575	3935	494	494	8581	9775	26921	Zinc finger CCHC domain-containing protein 2	ZCCHC2	Q9C0B9	EDSSEASSQEEDVLQ-p	3	-3.44677	-3.30588	-3.20927	-3.03047	-3.17391	-3.47201	-3.12397	-3.71841	-3.40454	-3.46397	0.9995898438661236	-0.203321	0.10886350312229644
Q99081	98	Q99081	Q99081	Transcription factor 12	TCF12	sp|Q99081|HTF4_HUMAN Transcription factor 12 OS=Homo sapiens OX=9606 GN=TCF12 PE=1 SV=1	0.883054	0.0140609	8.78004	5.05e-8	122.77	S	SDHLNDSRLGAHEGLSPTPFMNSNLMGKTSE	LGAHEGLS(0.883)PT(0.117)PFMNSNLMGK	3	13840	3700	98	98	10687	12174	33683	Transcription factor 12	TCF12	Q99081	LGAHEGLSPTPFMNS-p	1	-3.2868	-3.4282	-3.06969	-2.98098	-3.40523	-3.51628	-3.43608	-3.47933	-3.13939	-3.61632	0.9995898438661236	-0.203301	0.11446401893458236
P68371;Q13885;Q9BVA1	366;366;366	P68371;Q13885;Q9BVA1	P68371	Tubulin beta-4B chain;Tubulin beta-2A chain;Tubulin beta-2B chain	TUBB4B;TUBB2A;TUBB2B	sp|P68371|TBB4B_HUMAN Tubulin beta-4B chain OS=Homo sapiens OX=9606 GN=TUBB4B PE=1 SV=1;sp|Q13885|TBB2A_HUMAN Tubulin beta-2A chain OS=Homo sapiens OX=9606 GN=TUBB2A PE=1 SV=1;sp|Q9BVA1|TBB2B_HUMAN Tubulin beta-2B chain OS=Homo sapiens OX=9606 GN=TUBB2B PE	0.922039	0.00884222	10.7318	5.23e-17	161.32	T	TAVCDIPPRGLKMSATFIGNSTAIQELFKRI	MS(0.078)AT(0.922)FIGNSTAIQELFK	2	20291	1673;2032;3840	366;366;366	366	12786	14583	40287	Tubulin beta-4B chain	TUBB4B	P68371	RGLKMSATFIGNSTA-p	1	-4.40434	-4.61675	-3.8248	-3.79043	-1.73836	-4.83958	-4.72218	-3.39848	-4.46866	-1.96209	0.9995898438661236	-0.203263	0.7551894220129783
Q86VR2	26	Q86VR2	Q86VR2	Reticulophagy regulator 3	RETREG3	sp|Q86VR2|RETR3_HUMAN Reticulophagy regulator 3 OS=Homo sapiens OX=9606 GN=RETREG3 PE=1 SV=1	0.989944	9.89393e-4	19.9319	1.46201e-4	78.78	S	PGPASGSTFRGRRDVSGSWERDQQVEAAQRA	DVS(0.99)GS(0.01)WERDQQVEAAQR	3	10561	2849	26	26	3589	4091	11348	Reticulophagy regulator 3	RETREG3	Q86VR2	FRGRRDVSGSWERDQ-p	1	-3.13075	-3.25519	-3.1856	-3.25405	-3.3066	-3.37163	-3.44361	-3.57125	-3.2611	-3.50082	0.7153972968807871	-0.203243	0.0269162
Q9UNF1	72	Q9UNF1	Q9UNF1	Melanoma-associated antigen D2	MAGED2	sp|Q9UNF1|MAGD2_HUMAN Melanoma-associated antigen D2 OS=Homo sapiens OX=9606 GN=MAGED2 PE=1 SV=2	0.999261	6.21e-5	31.3107	9.79e-19	189.99	T	VSKASGVSKATEVSKTPEAREAPATQASSTT	ATEVS(0.001)KT(0.999)PEAR	3	23016	4616	72	72	2022	2305	6538;6539;6540;6541;6542	Melanoma-associated antigen D2	MAGED2	Q9UNF1	KATEVSKTPEAREAP-p	1	-3.14814	-3.17604	-3.11289	-3.34879	-3.34706	-3.53882	-3.43994	-3.32052	-3.42296	-3.42639	0.713293	-0.203145	0.0266789
P49792;A6NKT7;Q99666;O14715	788;789;788;788	P49792	P49792	E3 SUMO-protein ligase RanBP2;RanBP2-like and GRIP domain-containing protein 3;RANBP2-like and GRIP domain-containing protein 5/6;RANBP2-like and GRIP domain-containing protein 8	RANBP2;RGPD3;RGPD5;RGPD8	sp|P49792|RBP2_HUMAN E3 SUMO-protein ligase RanBP2 OS=Homo sapiens OX=9606 GN=RANBP2 PE=1 SV=2;sp|A6NKT7|RGPD3_HUMAN RanBP2-like and GRIP domain-containing protein 3 OS=Homo sapiens OX=9606 GN=RGPD3 PE=3 SV=2;sp|Q99666|RGPD5_HUMAN RANBP2-like and GRIP doma	0.999994	3.23e-7	54.3817	2.29e-12	142.56	S	SEIKHSTPSPTRYSLSPSKSYKYSPKTPPRW	YSLS(1)PSK	2	4571	1355	788	788	7998;24245	9111;9112;9113;9114;27887	25163;25167;25169;25174;25182;25185;78257;78258;78259;78260;78261;78262	E3 SUMO-protein ligase RanBP2	RANBP2	P49792	SPTRYSLSPSKSYKY-p	1	-3.14492	-3.11422	-3.25014	-3.18419	-3.4421	-3.44222	-3.4151	-3.43102	-3.3334	-3.52847	0.7723583721601178	-0.202928	0.0312455
Q9HBL0	985	Q9HBL0	Q9HBL0	Tensin-1	TNS1	sp|Q9HBL0|TENS1_HUMAN Tensin-1 OS=Homo sapiens OX=9606 GN=TNS1 PE=1 SV=3	0.975278	0.00272921	16.0364	8.519999999999997e-69	270.45	T	QPLLSPKEATSDPSRTPEEEPLNLEGLVAHR	EATSDPS(0.024)RT(0.975)PEEEPLNLEGLVAHR	3	22582	4128	985	985	3794	4323	12023;12024;12025;12026	Tensin-1	TNS1	Q9HBL0	ATSDPSRTPEEEPLN-p	1	-3.01661	-3.26351	-3.18666	-3.08147	-3.62731	-3.22432	-3.46187	-3.41481	-3.43554	-3.65359	0.9995898438661236	-0.202912	0.12822344619102236
P67809	165	P67809	P67809	Y-box-binding protein 1	YBX1	sp|P67809|YBOX1_HUMAN Y-box-binding protein 1 OS=Homo sapiens OX=9606 GN=YBX1 PE=1 SV=3	0.999997	1.74e-7	54.8684	9.999999999999998e-232	463.32	S	RRRGPPRNYQQNYQNSESGEKNEGSESAPEG	RGPPRNYQQNYQNS(1)ESGEK	4	5179	1666	165	165	6878;13707;13708;15281	7827;15615;15616;15617;15618;17397	21688;21689;21690;21691;21692;21693;21694;42895;42896;42897;42898;42899;42900;42901;42902;42903;42904;42905;42906;42907;42909;42910;47946;47947;47948;47949;47950	Y-box-binding protein 1	YBX1	P67809	YQQNYQNSESGEKNE-p	1	-3.27297	-3.11146	-3.04774	-3.30142	-3.42495	-3.55068	-3.32433	-3.57685	-3.17286	-3.54773	0.9995898438661236	-0.202779	0.0855512
P53814	341	P53814	P53814	Smoothelin	SMTN	sp|P53814|SMTN_HUMAN Smoothelin OS=Homo sapiens OX=9606 GN=SMTN PE=1 SV=7	0.676802	0.0507358	3.48889	0.00149358	73.9	S	RAGSVRDRVHKFTSDSPMAARLQDGTPQAAL	FT(0.02)S(0.303)DS(0.677)PMAAR	2	4876	1460	341	341	5844	6658	18544	Smoothelin	SMTN	P53814	VHKFTSDSPMAARLQ-p	1	-2.78643	-3.09335	-3.58487	-3.25044	-3.48953	-3.30133	-3.43584	-3.56483	-3.50333	-3.41269	0.9995898438661236	-0.202682	0.1774491144319095
O15164	110	O15164	O15164	Transcription intermediary factor 1-alpha	TRIM24	sp|O15164|TIF1A_HUMAN Transcription intermediary factor 1-alpha OS=Homo sapiens OX=9606 GN=TRIM24 PE=1 SV=3	0.653179	0.0555175	5.44062	0.00378128	49.464	S	MLGSAETPPPVPAPGSPVSGSSPFATQVGVI	YLMLPAPMLGS(0.06)AET(0.187)PPPVPAPGS(0.653)PVS(0.064)GS(0.025)S(0.009)PFAT(0.002)QVGVIR	3	698	219	110	110	24046	27660	77664	Transcription intermediary factor 1-alpha	TRIM24	O15164	PPVPAPGSPVSGSSP-p	1	-3.47757	-3.33388	-3.16985	-2.9209	-3.31135	-2.93641	-3.64046	-3.58667	-3.58572	-3.47702	0.9995898438661236	-0.202548	0.20119470400142417
Q6ZW31	645	Q6ZW31	Q6ZW31	Rho GTPase-activating protein SYDE1	SYDE1	sp|Q6ZW31|SYDE1_HUMAN Rho GTPase-activating protein SYDE1 OS=Homo sapiens OX=9606 GN=SYDE1 PE=1 SV=1	0.998808	1.06383e-4	29.2337	0.00116516	80.96	S	DPEVVTRPRGRGGPESPPSNRYAGDWSVCGR	GRGGPES(0.999)PPS(0.001)NR	2	9882	2708	645	645	7011	7986	22152	Rho GTPase-activating protein SYDE1	SYDE1	Q6ZW31	RGRGGPESPPSNRYA-p	1	-2.80775	-3.15997	-3.42258	-3.31432	-3.49776	-3.6126	-3.63492	-3.34707	-3.43365	-3.18553	0.9995898438661236	-0.20228	0.17519703056594077
Q86VM9	677	Q86VM9	Q86VM9	Zinc finger CCCH domain-containing protein 18	ZC3H18	sp|Q86VM9|ZCH18_HUMAN Zinc finger CCCH domain-containing protein 18 OS=Homo sapiens OX=9606 GN=ZC3H18 PE=1 SV=2	1	0	44.5638	0.0536653	44.564	T	PGDPREARRKERPARTPPRRRTLSGSGSGSG	ERPART(1)PPR	3	21581	2844	677	677	4848	5516	15424	Zinc finger CCCH domain-containing protein 18	ZC3H18	Q86VM9	RKERPARTPPRRRTL-p	1	-3.06878	-3.05143	-3.54212	-3.3129	-3.22435	-3.5494	-3.73207	-3.31194	-3.03943	-3.57804	0.9995898438661236	-0.202262	0.1807553792841535
P42166	67	P42166	P42166	Lamina-associated polypeptide 2, isoform alpha;Thymopoietin;Thymopentin	TMPO	sp|P42166|LAP2A_HUMAN Lamina-associated polypeptide 2, isoform alpha OS=Homo sapiens OX=9606 GN=TMPO PE=1 SV=2	1	0	167.9	5.099999999999999e-87	290.22	S	PLPAGTNSKGPPDFSSDEEREPTPVLGSGAA	GPPDFS(1)S(1)DEEREPT(1)PVLGSGAAAAGR	3	3910	1238	67	67	6874	7821;7822;7823	21661;21663;21664;21666;21667;21668;21669;21670;21671;21672;21673;21674	Lamina-associated polypeptide 2, isoform alpha	TMPO	P42166	KGPPDFSSDEEREPT-p	2	-2.90513	-3.07098	-3.53595	-3.23014	-3.44125	-3.2766	-3.37559	-3.40242	-3.61678	-3.52232	0.9995898438661236	-0.202053	0.13681600147060863
P16403	146	P16403	P16403	Histone H1.2	H1-2	sp|P16403|H12_HUMAN Histone H1.2 OS=Homo sapiens OX=9606 GN=H1-2 PE=1 SV=2	1	0	53.9665	6.54182e-4	106.67	T	PVGAAKKPKKAAGGATPKKSAKKTPKKAKKP	KAAGGAT(1)PKK	4	19539	880	146	146	89;90;9170	99;100;10444	288;289;290;291;292;293;28699	Histone H1.2	H1-2	P16403	KKAAGGATPKKSAKK-p	1	-3.03805	-3.08332	-3.28981	-3.46553	-3.28751	-3.30692	-3.24705	-3.67918	-3.5398	-3.40117	0.9995898438661236	-0.20198	0.0972888
Q7Z6E9	1694	Q7Z6E9	Q7Z6E9	E3 ubiquitin-protein ligase RBBP6	RBBP6	sp|Q7Z6E9|RBBP6_HUMAN E3 ubiquitin-protein ligase RBBP6 OS=Homo sapiens OX=9606 GN=RBBP6 PE=1 SV=1	0.523745	0.0916958	0.4801	7.59274e-4	66.58	S	TAAVVQVGISRNQSHSSPSVSPSRSHSPSGS	NQS(0.041)HS(0.524)S(0.475)PS(0.839)VS(0.105)PS(0.048)RS(0.145)HS(0.43)PS(0.347)GS(0.031)QT(0.015)R	3	10273	2794	1694	1694	13385	15258	42023	E3 ubiquitin-protein ligase RBBP6	RBBP6	Q7Z6E9	ISRNQSHSSPSVSPS-p	3	-2.86121	-3.34258	-3.52308	-3.1737	-3.29747	-3.30855	-3.73221	-3.56241	-3.18504	-3.41884	0.9995898438661236	-0.201801	0.17065149024434517
P28749	368	P28749	P28749	Retinoblastoma-like protein 1	RBL1	sp|P28749|RBL1_HUMAN Retinoblastoma-like protein 1 OS=Homo sapiens OX=9606 GN=RBL1 PE=1 SV=3	0.596514	0.0691574	1.79291	0.0147802	51.009	S	YNLQQHFEKKRSFAPSTPLTGRRYLREKEAV	S(0.008)FAPS(0.597)T(0.395)PLT(0.001)GRR	3	3457	1063	368	368	16391;17493	18725;20033	55728	Retinoblastoma-like protein 1	RBL1	P28749	KKRSFAPSTPLTGRR-p	1	-3.3178	-3.16767	-3.45536	-3.10118	-3.1286	-3.50571	-3.59765	-3.51096	-3.50731	-3.05787	0.9995898438661236	-0.201778	0.11024955454852307
Q5QJE6	184	Q5QJE6	Q5QJE6	Deoxynucleotidyltransferase terminal-interacting protein 2	DNTTIP2	sp|Q5QJE6|TDIF2_HUMAN Deoxynucleotidyltransferase terminal-interacting protein 2 OS=Homo sapiens OX=9606 GN=DNTTIP2 PE=1 SV=2	1	1.13e-9	76.8526	0	492.03	S	KSLTDPSQESHTEAISDAETSSSDISFSGIA	SLTDPSQESHTEAIS(1)DAETSSSDISFSGIATRR	4	8560	2437	184	184	18494;18495	21207;21208;21209;21210	59290;59291;59292;59293;59294;59295;59296;59297;59298;59299;59300;59301	Deoxynucleotidyltransferase terminal-interacting protein 2	DNTTIP2	Q5QJE6	ESHTEAISDAETSSS-p	1	-3.17673	-3.34287	-3.20965	-3.1329	-3.28834	-3.56501	-3.57564	-3.12661	-3.46616	-3.42582	0.9995898438661236	-0.20175	0.062063
Q53EP0	208	Q53EP0	Q53EP0	Fibronectin type III domain-containing protein 3B	FNDC3B	sp|Q53EP0|FND3B_HUMAN Fibronectin type III domain-containing protein 3B OS=Homo sapiens OX=9606 GN=FNDC3B PE=1 SV=2	0.999876	9.76e-6	39.7205	3.79e-11	142.1	S	KKLKDRQIDRQNRLNSPPSSIYKSSCTTVYN	QNRLNS(1)PPSSIYK	3	8321	2372	208	208	11426;14382	12995;16365	35861;35862;44925;44926;44927	Fibronectin type III domain-containing protein 3B	FNDC3B	Q53EP0	DRQNRLNSPPSSIYK-p	1	-2.96735	-3.24833	-3.20906	-3.22615	-3.51729	-3.28347	-3.55859	-3.56577	-3.23434	-3.53471	0.9995898438661236	-0.201741	0.10347550927194982
Q9Y2H9	40	Q9Y2H9	Q9Y2H9	Microtubule-associated serine/threonine-protein kinase 1	MAST1	sp|Q9Y2H9|MAST1_HUMAN Microtubule-associated serine/threonine-protein kinase 1 OS=Homo sapiens OX=9606 GN=MAST1 PE=1 SV=2	0.603684	0.0670062	1.80081	0.0228372	55.063	T	RTKSCRTSNRKSLILTSTSPTLPRPHSPLPG	T(0.314)S(0.336)NRKS(0.501)LILT(0.604)S(0.629)T(0.604)S(0.037)PT(0.976)LPR	3	23163	4699	40	40	21777	25084;25085	70485;70486;70487	Microtubule-associated serine/threonine-protein kinase 1	MAST1	Q9Y2H9	NRKSLILTSTSPTLP-p	3	-2.76301	-3.34237	-3.71149	-3.06735	-3.35567	-3.46214	-3.72809	-3.38139	-3.47395	-3.20284	0.9995898438661236	-0.201703	0.2450112158969638
P40763	727	P40763	P40763	Signal transducer and activator of transcription 3	STAT3	sp|P40763|STAT3_HUMAN Signal transducer and activator of transcription 3 OS=Homo sapiens OX=9606 GN=STAT3 PE=1 SV=2	1	5.87e-13	104.897	7.949999999999999e-95	311.54	S	CVTPTTCSNTIDLPMSPRTLDSLMQFGNNGE	FICVTPTTCSNTIDLPMS(1)PR	2	3876	1214	727	727	5498	6265;6266;6267	17569;17570;17571;17572;17573;17574;17575;17576;17577;17578;17579	Signal transducer and activator of transcription 3	STAT3	P40763	NTIDLPMSPRTLDSL-p	2	-2.98708	-3.10138	-3.47593	-3.2938	-3.33563	-3.21006	-3.2296	-3.85402	-3.39653	-3.51176	0.9995898438661236	-0.201629	0.17156197849371194
P46013	2406	P46013	P46013	Proliferation marker protein Ki-67	MKI67	sp|P46013|KI67_HUMAN Proliferation marker protein Ki-67 OS=Homo sapiens OX=9606 GN=MKI67 PE=1 SV=2	0.993629	6.25931e-4	21.9304	4.85e-15	173.59	T	KPAVSDEKNINTFVETPVQKLDLLGNLPGSK	NINT(0.006)FVET(0.994)PVQK	2	19936	1275	2406	2406	13128	14972	41313	Proliferation marker protein Ki-67	MKI67	P46013	NINTFVETPVQKLDL-p	1	-2.84828	-3.04578	-3.68397	-3.25701	-3.42001	-3.29657	-3.20546	-3.96005	-3.31389	-3.48663	0.9995898438661236	-0.201508	0.2832839961647121
P27708	1406	P27708	P27708	Multifunctional protein CAD;Glutamine-dependent carbamoyl phosphate synthase;Glutamine amidotransferase;Ammonium-dependent carbamoyl phosphate synthase;Aspartate carbamoyltransferase;Dihydroorotase	CAD	sp|P27708|PYR1_HUMAN CAD protein OS=Homo sapiens OX=9606 GN=CAD PE=1 SV=3	0.5	0.103975	0	0.00113873	91.313	S	LVINLSMRGAGGRRLSSFVTKGYRTRRLAAD	RLS(0.5)S(0.5)FVTK	3	3396	1048	1406	1406	15789	17997	49568	CAD protein	CAD	P27708	GAGGRRLSSFVTKGY-p	1	-3.48644	-3.78831	-3.52122	-2.90655	-2.81452	-3.59247	-3.58144	-4.50147	-3.08086	-2.76599	0.9995898438661236	-0.201037	0.5209190583863363
P08238	452	P08238	P08238	Heat shock protein HSP 90-beta	HSP90AB1	sp|P08238|HS90B_HUMAN Heat shock protein HSP 90-beta OS=Homo sapiens OX=9606 GN=HSP90AB1 PE=1 SV=4	1	0	74.9616	0.00644222	74.962	S	LKLGIHEDSTNRRRLSELLRYHTSQSGDEMT	RRLS(1)ELLR	3	2432	710	452	452	16241	18544	51353;51354	Heat shock protein HSP 90-beta	HSP90AB1	P08238	STNRRRLSELLRYHT-p	1	-3.05583	-3.35646	-3.46836	-2.943	-3.34902	-3.42753	-3.61423	-3.3993	-3.46851	-3.2672	0.9995898438661236	-0.200822	0.10681741084070176
P25054	2260	P25054	P25054	Adenomatous polyposis coli protein	APC	sp|P25054|APC_HUMAN Adenomatous polyposis coli protein OS=Homo sapiens OX=9606 GN=APC PE=1 SV=2	0.626242	0.0614461	3.2575	1.84306e-4	74.251	S	PVSKKGPPLKTPASKSPSEGQTATTSPRGAK	T(0.007)PAS(0.296)KS(0.626)PS(0.068)EGQT(0.003)ATTSPR	3	3312	1008	2260	2260	18945;21419	21727;24663	69186	Adenomatous polyposis coli protein	APC	P25054	LKTPASKSPSEGQTA-p	1	-3.13087	-3.07901	-3.275	-3.39569	-3.26247	-3.44223	-3.4018	-3.30297	-3.56406	-3.4346	0.8399154946219769	-0.200525	0.0370526
Q9Y2J4	759	Q9Y2J4	Q9Y2J4	Angiomotin-like protein 2	AMOTL2	sp|Q9Y2J4|AMOL2_HUMAN Angiomotin-like protein 2 OS=Homo sapiens OX=9606 GN=AMOTL2 PE=1 SV=3	0.969876	0.00339603	17.2735	4.25e-7	128.08	S	EPDSLLGCSSSQRAASLDSVATSRVQDLSDM	AAS(0.97)LDS(0.012)VAT(0.018)SR	2	17981	4703	759	759	214	232	653	Angiomotin-like protein 2	AMOTL2	Q9Y2J4	SSSQRAASLDSVATS-p	1	-2.94972	-3.33997	-2.90695	-3.4633	-3.58078	-3.61897	-3.67777	-3.03908	-3.55981	-3.3474	0.9995898438661236	-0.200462	0.24645933705179413
P25789	13	P25789	P25789	Proteasome subunit alpha type-4	PSMA4	sp|P25789|PSA4_HUMAN Proteasome subunit alpha type-4 OS=Homo sapiens OX=9606 GN=PSMA4 PE=1 SV=1	0.998716	1.14696e-4	29.8927	3.28416e-4	97.597	S	___MSRRYDSRTTIFSPEGRLYQVEYAMEAI	T(0.001)TIFS(0.999)PEGR	2	3339	1025	13	13	21924	25257	70940	Proteasome subunit alpha type-4	PSMA4	P25789	DSRTTIFSPEGRLYQ-p	1	-3.07612	-3.23172	-3.71934	-2.87102	-3.31132	-3.49675	-3.43769	-3.64544	-3.31428	-3.31759	0.9995898438661236	-0.200441	0.1913373885865456
Q7Z417	214	Q7Z417	Q7Z417	FMR1-interacting protein NUFIP2	NUFIP2	sp|Q7Z417|NUFP2_HUMAN FMR1-interacting protein NUFIP2 OS=Homo sapiens OX=9606 GN=NUFIP2 PE=1 SV=1	0.99691	2.89876e-4	25.2774	6.129999999999999e-32	204.13	S	TNGYMGKGADNDGSGSESGYTTPKKRKARRN	GADNDGS(0.999)GS(0.997)ES(0.004)GYTTPKK	3	10139	2776	214	214	5949;5950	6771;6772;6773;6774	18796;18797;18798;18800;18801;18806;18807;18808	FMR1-interacting protein NUFIP2	NUFIP2	Q7Z417	ADNDGSGSESGYTTP-p	1	-3.28593	-3.19167	-3.15041	-3.28396	-3.23944	-3.53186	-3.14181	-3.40873	-3.43262	-3.63812	0.9995898438661236	-0.20035	0.0591083
Q9H0B6	611	Q9H0B6	Q9H0B6	Kinesin light chain 2	KLC2	sp|Q9H0B6|KLC2_HUMAN Kinesin light chain 2 OS=Homo sapiens OX=9606 GN=KLC2 PE=1 SV=1	0.880287	0.0145436	8.83906	5.77e-16	194.48	S	PGGTGLSDSRTLSSSSMDLSRRSSLVG____	TLS(0.001)S(0.056)S(0.943)S(0.88)MDLS(0.126)RRS(0.568)S(0.425)LVG	2	14723	3968	611	611	20272;20273;21314;21315;21316	23360;23361;24542;24543;24544;24545;24546	68870;68887	Kinesin light chain 2	KLC2	Q9H0B6	SRTLSSSSMDLSRRS-p	1	-3.22434	-3.59348	-3.06656	-3.20642	-3.15347	-3.67074	-3.96924	-3.03707	-3.39462	-3.17413	0.9995898438661236	-0.200304	0.2721647418131474
P17480	388	P17480	P17480	Nucleolar transcription factor 1	UBTF	sp|P17480|UBF1_HUMAN Nucleolar transcription factor 1 OS=Homo sapiens OX=9606 GN=UBTF PE=1 SV=1	0.918362	0.00927157	10.6162	0.00273611	86.898	T	VLGEEKMLNINKKQATSPASKKPAQEGGKGG	QAT(0.918)S(0.08)PAS(0.002)K	2	19557	896	388	388	9840;13949	11217;15876	43532	Nucleolar transcription factor 1	UBTF	P17480	NINKKQATSPASKKP-p	1	-2.91295	-2.89256	-3.14524	-3.89369	-3.51318	-3.62761	-3.68241	-2.90386	-3.25263	-3.89243	0.9995898438661236	-0.200264	0.40015605841914303
Q9ULC3	184	Q9ULC3	Q9ULC3	Ras-related protein Rab-23	RAB23	sp|Q9ULC3|RAB23_HUMAN Ras-related protein Rab-23 OS=Homo sapiens OX=9606 GN=RAB23 PE=1 SV=1	0.999404	4.98e-5	33.2854	9.21e-12	130.56	T	YLQKLKQQIAEDPELTHSSSNKIGVFNTSGG	QQIAEDPELT(0.999)HSSSNK	3	22953	4559	184	184	14453	16439	45148;45149	Ras-related protein Rab-23	RAB23	Q9ULC3	IAEDPELTHSSSNKI-p	1	-2.81415	-3.04975	-3.70956	-3.08424	-3.58035	-3.35534	-3.55617	-3.43365	-3.34682	-3.54722	0.9995898438661236	-0.20023	0.23962120089408523
Q9Y2W1	954	Q9Y2W1	Q9Y2W1	Thyroid hormone receptor-associated protein 3	THRAP3	sp|Q9Y2W1|TR150_HUMAN Thyroid hormone receptor-associated protein 3 OS=Homo sapiens OX=9606 GN=THRAP3 PE=1 SV=2	0.98988	9.95724e-4	19.9038	0.00743898	71.349	T	SGTENREEKDNIQPTTE______________	DNIQPT(0.01)T(0.99)E	2	23187	4717	954	954	3173	3611	10141	Thyroid hormone receptor-associated protein 3	THRAP3	Q9Y2W1	KDNIQPTTE______-p	1	-3.03633	-3.2977	-3.33875	-3.09928	-3.37259	-3.39071	-3.44592	-3.43025	-3.39275	-3.48598	0.8399154946219769	-0.200192	0.0370874
Q9BU76	233	Q9BU76	Q9BU76	Multiple myeloma tumor-associated protein 2	MMTAG2	sp|Q9BU76|MMTA2_HUMAN Multiple myeloma tumor-associated protein 2 OS=Homo sapiens OX=9606 GN=MMTAG2 PE=1 SV=1	1	0	92.3071	4.59e-6	98.796	S	PTSPERPRHHHHDSDSNSPCCKRRKRGHSGD	HHHHDS(1)DS(1)NS(1)PCCK	3	14221	3820	233	233	7680	8744;8745	24213;24214;24215;24216	Multiple myeloma tumor-associated protein 2	MMTAG2	Q9BU76	HHHHDSDSNSPCCKR-p	2	-3.36978	-3.33122	-3.15847	-3.01116	-3.33047	-3.5264	-3.82977	-3.4898	-3.02089	-3.33456	0.9995898438661236	-0.200067	0.18005212748963495
Q8N3F8	484	Q8N3F8	Q8N3F8	MICAL-like protein 1	MICALL1	sp|Q8N3F8|MILK1_HUMAN MICAL-like protein 1 OS=Homo sapiens OX=9606 GN=MICALL1 PE=1 SV=2	1	0	166.061	1.88e-14	179.1	S	TSSPKTKKRPAPRAPSASPLALHASRLSHSE	APS(1)AS(1)PLALHASR	3	11257	3019	484	484	1418	1584;1585	4347;4348;4349	MICAL-like protein 1	MICALL1	Q8N3F8	RPAPRAPSASPLALH-p	2	-2.96786	-3.09227	-3.47249	-3.23068	-3.40633	-3.37894	-3.44583	-3.60232	-3.26894	-3.47364	0.9995898438661236	-0.200005	0.0974462
Q8N3F8	486	Q8N3F8	Q8N3F8	MICAL-like protein 1	MICALL1	sp|Q8N3F8|MILK1_HUMAN MICAL-like protein 1 OS=Homo sapiens OX=9606 GN=MICALL1 PE=1 SV=2	1	1.19e-18	155.088	3.43e-15	186.85	S	SPKTKKRPAPRAPSASPLALHASRLSHSEPP	APS(1)AS(1)PLALHASR	3	11258	3019	486	486	1418	1584;1585	4347;4348;4349;4350;4351;4352;4353;4354;4355	MICAL-like protein 1	MICALL1	Q8N3F8	APRAPSASPLALHAS-p	2	-2.96786	-3.09227	-3.47249	-3.23068	-3.40633	-3.37894	-3.44583	-3.60232	-3.26894	-3.47364	0.9995898438661236	-0.200005	0.0974462
O95747;Q9UEW8	189;235	O95747;Q9UEW8	O95747	Serine/threonine-protein kinase OSR1;STE20/SPS1-related proline-alanine-rich protein kinase	OXSR1;STK39	sp|O95747|OXSR1_HUMAN Serine/threonine-protein kinase OSR1 OS=Homo sapiens OX=9606 GN=OXSR1 PE=1 SV=1;sp|Q9UEW8|STK39_HUMAN STE20/SPS1-related proline-alanine-rich protein kinase OS=Homo sapiens OX=9606 GN=STK39 PE=1 SV=3	0.91511	0.00968813	10.3262	1.35e-8	130.01	T	GGDITRNKVRKTFVGTPCWMAPEVMEQVRGY;GGDVTRNKVRKTFVGTPCWMAPEVMEQVRGY	T(0.085)FVGT(0.915)PCWMAPEVMEQVR	2	19285	587;4468	189;235	189	20913	24081	67619	Serine/threonine-protein kinase OSR1	OXSR1	O95747	VRKTFVGTPCWMAPE-p	1	-3.16106	-3.78196	-3.03047	-2.72495	-3.71479	-3.74154	-3.87964	-3.07421	-2.91444	-3.80321	0.9995898438661236	-0.199963	0.4422453392349751
P05412	239	P05412	P05412	Transcription factor Jun	JUN	sp|P05412|JUN_HUMAN Transcription factor Jun OS=Homo sapiens OX=9606 GN=JUN PE=1 SV=2	0.906276	0.010811	9.86444	2.6200000000000003e-10	105.56	T	ALKEEPQTVPEMPGETPPLSPIDMESQERIK	LQALKEEPQTVPEMPGET(0.906)PPLS(0.094)PIDMESQER	3	19354	661	239	239	3975;3976;11525	4524;4525;13104	36159	Transcription factor Jun	JUN	P05412	VPEMPGETPPLSPID-p	1	-3.12546	-3.41157	-2.97368	-3.27748	-3.38443	-3.67116	-3.51639	-3.35983	-3.42685	-3.19811	0.9995898438661236	-0.199942	0.10711595402794148
Q15154	992	Q15154	Q15154	Pericentriolar material 1 protein	PCM1	sp|Q15154|PCM1_HUMAN Pericentriolar material 1 protein OS=Homo sapiens OX=9606 GN=PCM1 PE=1 SV=5	0.866581	0.0165748	8.12697	1.95e-25	212.59	Y	SMQRQENLRWVSELSYVEEKEQWQEQINQLK	WVSELS(0.133)Y(0.867)VEEK	2	23684	2171	992	992	23793	27377	76921;76922;76923;76926	Pericentriolar material 1 protein	PCM1	Q15154	RWVSELSYVEEKEQW-p	1	-3.39157	-3.31834	-3.20277	-3.02573	-3.21876	-3.58472	-3.59198	-3.22974	-3.39359	-3.35667	0.9995898438661236	-0.199906	0.0693099
Q2M1Z3	476	Q2M1Z3	Q2M1Z3	Rho GTPase-activating protein 31	ARHGAP31	sp|Q2M1Z3|RHG31_HUMAN Rho GTPase-activating protein 31 OS=Homo sapiens OX=9606 GN=ARHGAP31 PE=1 SV=2	0.999994	3.14e-7	52.8303	2.31e-9	128.74	S	PSKSVFTSSLFQMEPSPRNQRKALNISEPFA	SVFTSSLFQMEPS(1)PR	2	8083	2311	476	476	20293	23381	65670	Rho GTPase-activating protein 31	ARHGAP31	Q2M1Z3	SLFQMEPSPRNQRKA-p	1	-2.72473	-3.28737	-3.29499	-3.29124	-3.63516	-3.22553	-3.53234	-3.26263	-3.58889	-3.62348	0.9995898438661236	-0.199873	0.2254515726367889
P18583	1769	P18583	P18583	Protein SON	SON	sp|P18583|SON_HUMAN Protein SON OS=Homo sapiens OX=9606 GN=SON PE=1 SV=4	0.774065	0.0330242	5.97635	1.07e-40	220.42	S	GPLLASDVGRDRSAASPVVSSMPERASESSS	S(0.195)AAS(0.774)PVVS(0.018)S(0.012)MPER	2	3015	920	1769	1769	16950;16951	19383;19384;19385;19386	53865;53866;53868;53869	Protein SON	SON	P18583	GRDRSAASPVVSSMP-p	1	-3.17841	-2.94399	-3.62735	-3.05361	-3.38048	-3.40569	-3.54973	-3.39959	-3.43559	-3.3918	0.9995898438661236	-0.19971	0.13016795039356543
Q9NP74	271	Q9NP74	Q9NP74	Palmdelphin	PALMD	sp|Q9NP74|PALMD_HUMAN Palmdelphin OS=Homo sapiens OX=9606 GN=PALMD PE=1 SV=1	0.684851	0.0491941	4.59643	5.29e-7	84.666	T	EYHEPVYANPFYRPTTPQRETVTPGPNFQER	SPTEYHEPVYANPFY(0.075)RPT(0.238)T(0.685)PQRET(0.002)VTPGPNFQER	4	22616	4166	271	271	19021	21820	61075	Palmdelphin	PALMD	Q9NP74	NPFYRPTTPQRETVT-p	1	-2.82186	-2.72003	-3.98312	-3.61912	-3.54581	-2.66215	-2.95301	-4.51148	-3.73361	-3.82796	0.9995898438661236	-0.199656	0.5838691762095165
Q8WX93	755	Q8WX93	Q8WX93	Palladin	PALLD	sp|Q8WX93|PALLD_HUMAN Palladin OS=Homo sapiens OX=9606 GN=PALLD PE=1 SV=3	0.885564	0.0135788	12.0515	9.53e-81	276.02	S	AQNLGPASGHGTPASSPSSSSLPSPMSPTPR	QFIAAQNLGPAS(0.697)GHGT(0.377)PAS(0.885)S(0.886)PS(0.118)S(0.091)S(0.229)S(0.208)LPS(0.314)PMS(0.163)PT(0.032)PR	3	12350	3288	755	755	14058	15995;15996;15997;15998;15999;16000	43810;43818;43823;43824;43830;43831;43834;43837;43839;43840;43841;43842;43843;43844;43849;43850;43851;43852;43853	Palladin	PALLD	Q8WX93	GHGTPASSPSSSSLP-p	2	-3.12988	-3.57437	-3.41831	-3.05414	-3.03295	-3.55047	-3.74698	-3.26605	-3.52341	-3.12083	0.9995898438661236	-0.199618	0.19465115776230732
Q9UQ35	353	Q9UQ35	Q9UQ35	Serine/arginine repetitive matrix protein 2	SRRM2	sp|Q9UQ35|SRRM2_HUMAN Serine/arginine repetitive matrix protein 2 OS=Homo sapiens OX=9606 GN=SRRM2 PE=1 SV=2	0.999028	8.71e-5	31.1288	1.6499999999999999e-38	212.4	S	KDKDKKEKSATRPSPSPERSSTGPEPPAPTP	S(0.008)AT(0.031)RPS(0.961)PS(0.999)PER	3	17724	4657	353	353	17154;17155	19632;19633;19634;19635	54577;54578;54579;54580;54581;54582;54583;54587;54588;54589;54590;54592;54593	Serine/arginine repetitive matrix protein 2	SRRM2	Q9UQ35	SATRPSPSPERSSTG-p	1	-3.0719	-3.32347	-3.15923	-3.37092	-3.24154	-3.38181	-3.63536	-3.16748	-3.6549	-3.32544	0.9995898438661236	-0.199588	0.096192
P46821	1631	P46821	P46821	Microtubule-associated protein 1B;MAP1B heavy chain;MAP1 light chain LC1	MAP1B	sp|P46821|MAP1B_HUMAN Microtubule-associated protein 1B OS=Homo sapiens OX=9606 GN=MAP1B PE=1 SV=2	0.5	0.101951	0	1.21e-13	111.61	S	PMSISPPDFSPKTAKSRTPVQDHRSEQSSMS	S(0.5)RT(0.5)PVQDHR	3	4235	1294	1631	1631	19569;19570	22507;22508;22509	63016;63017	Microtubule-associated protein 1B	MAP1B	P46821	FSPKTAKSRTPVQDH-p	1	-3.08249	-3.45824	-3.18711	-3.16427	-3.32822	-3.88492	-3.74262	-3.30205	-3.126	-3.16197	0.9995898438661236	-0.199445	0.2270750673702332
P17302	365	P17302	P17302	Gap junction alpha-1 protein	GJA1	sp|P17302|CXA1_HUMAN Gap junction alpha-1 protein OS=Homo sapiens OX=9606 GN=GJA1 PE=1 SV=2	0.705899	0.0452981	1.68814	3.35e-45	241.54	S	GHELQPLAIVDQRPSSRASSRASSRPRPDDL	LAAGHELQPLAIVDQRPS(0.706)S(0.706)RAS(0.573)S(0.015)R	5	2930	895	365	365	9573;10221;10222	10902;11648;11649;11650	30051;30053;30054;32296;32297;32298;32300;32301;32302;32316;32317;32318;32319	Gap junction alpha-1 protein	GJA1	P17302	IVDQRPSSRASSRAS-p	1	-2.84141	-3.03149	-3.42795	-3.32569	-3.58773	-3.2192	-3.49177	-3.4893	-3.35786	-3.65318	0.9995898438661236	-0.199408	0.19267969797546752
Q12888	996	Q12888	Q12888	TP53-binding protein 1	TP53BP1	sp|Q12888|TP53B_HUMAN TP53-binding protein 1 OS=Homo sapiens OX=9606 GN=TP53BP1 PE=1 SV=2	0.948979	0.0059906	13.2553	4.76e-53	234.57	T	VDDKLCLRMKLVSPETEASEESLQFNLEKPA	LVS(0.045)PET(0.949)EAS(0.006)EESLQFNLEK	2	20558	1893	996	996	12223	13910	38413	TP53-binding protein 1	TP53BP1	Q12888	MKLVSPETEASEESL-p	1	-3.44582	-3.10107	-3.16614	-3.11057	-3.33401	-3.44913	-3.31565	-3.58403	-3.27217	-3.53203	0.9995898438661236	-0.199077	0.0665003
Q96L91	736	Q96L91	Q96L91	E1A-binding protein p400	EP400	sp|Q96L91|EP400_HUMAN E1A-binding protein p400 OS=Homo sapiens OX=9606 GN=EP400 PE=1 SV=4	0.998456	1.39376e-4	28.109	2.44361e-4	112.11	S	SSPVNRPSSATNKALSPVTSRTPGVVASAPT	ALS(0.998)PVT(0.002)SR	2	13331	3586	736	736	1198	1341	3697;3698;3699;3700;3701	E1A-binding protein p400	EP400	Q96L91	SATNKALSPVTSRTP-p	1	-3.2048	-3.02882	-3.37666	-3.15756	-3.3812	-3.44327	-3.51614	-3.43269	-3.32891	-3.42307	0.9003800196467739	-0.199007	0.042462
O95835	613	O95835	O95835	Serine/threonine-protein kinase LATS1	LATS1	sp|O95835|LATS1_HUMAN Serine/threonine-protein kinase LATS1 OS=Homo sapiens OX=9606 GN=LATS1 PE=1 SV=1	0.982985	0.00177858	17.8856	3.67e-7	127.71	S	ENVDSGDKEKKQITTSPITVRKNKKDEERRE	QITT(0.016)S(0.983)PIT(0.001)VRK	3	2168	601	613	613	9862;14204;14205	11243;16162;16163	44316;44317	Serine/threonine-protein kinase LATS1	LATS1	O95835	EKKQITTSPITVRKN-p	1	-3.17872	-3.21084	-3.1655	-3.2991	-3.29139	-3.39853	-3.49674	-3.27429	-3.64097	-3.33004	0.8609346991170933	-0.199005	0.0389153
P78347	515	P78347	P78347	General transcription factor II-I	GTF2I	sp|P78347|GTF2I_HUMAN General transcription factor II-I OS=Homo sapiens OX=9606 GN=GTF2I PE=1 SV=2	0.700045	0.0463401	6.97539	2.75e-6	78.415	S	NDLYVEGLPENIPFRSPSWYGIPRLEKIIQV	FEAHPNDLY(0.033)VEGLPENIPFRS(0.7)PS(0.14)WY(0.126)GIPR	4	5224	1682	515	515	5367;5368	6117;6118	17236	General transcription factor II-I	GTF2I	P78347	PENIPFRSPSWYGIP-p	1	-3.06253	-3.98456	-2.96565	-2.80808	-3.52296	-3.40311	-3.25462	-3.19244	-3.94135	-3.54707	0.9995898438661236	-0.198961	0.39180573347742287
Q9ULI0	16	Q9ULI0	Q9ULI0	ATPase family AAA domain-containing protein 2B	ATAD2B	sp|Q9ULI0|ATD2B_HUMAN ATPase family AAA domain-containing protein 2B OS=Homo sapiens OX=9606 GN=ATAD2B PE=1 SV=3	1	0	166.794	2.18e-49	231.5	S	MVNTRKSSLRLLGSKSPGPGPGPGAGAEPGA	S(1)PGPGPGPGAGAEPGATGGSSHFISSR	3	17160	4573	16	16	18819	21580	60346;60347	ATPase family AAA domain-containing protein 2B	ATAD2B	Q9ULI0	LRLLGSKSPGPGPGP-p	1	-2.89346	-3.2655	-3.73223	-3.03798	-3.28492	-3.54801	-3.57876	-3.24048	-3.46472	-3.3769	0.9995898438661236	-0.198957	0.19691375103419412
Q9P2E9	275	Q9P2E9	Q9P2E9	Ribosome-binding protein 1	RRBP1	sp|Q9P2E9|RRBP1_HUMAN Ribosome-binding protein 1 OS=Homo sapiens OX=9606 GN=RRBP1 PE=1 SV=5	0.846363	0.0198916	7.41062	8.64848e-4	101.53	T	KKAEGAQNQGKKVDTTPNQGKKVEGAPTQGR	KVDT(0.154)T(0.846)PNQGK	3	22806	4408	275	275	10094	11507	31888;31889;31890	Ribosome-binding protein 1	RRBP1	Q9P2E9	QGKKVDTTPNQGKKV-p	1	-2.80672	-2.87605	-3.83691	-3.35818	-3.6399	-3.00359	-2.87019	-4.35193	-3.38066	-3.90601	0.9995898438661236	-0.198924	0.5197895450000327
P11388	1476	P11388	P11388	DNA topoisomerase 2-alpha	TOP2A	sp|P11388|TOP2A_HUMAN DNA topoisomerase 2-alpha OS=Homo sapiens OX=9606 GN=TOP2A PE=1 SV=3	0.954211	0.00534587	12.6821	1.05e-8	156.92	S	KNRRKRKPSTSDDSDSNFEKIVSKAVTSKKS	RKPS(0.5)T(0.701)S(0.671)DDS(0.175)DS(0.954)NFEK	3	2694	790	1476	1476	15574	17743;17744;17745	48909;48910;48912	DNA topoisomerase 2-alpha	TOP2A	P11388	STSDDSDSNFEKIVS-p	3	-3.47906	-3.21555	-3.0204	-3.28469	-3.16267	-3.57907	-3.27346	-3.53924	-3.3206	-3.44321	0.9995898438661236	-0.19864	0.0757328
Q99590	776	Q99590	Q99590	Protein SCAF11	SCAF11	sp|Q99590|SCAFB_HUMAN Protein SCAF11 OS=Homo sapiens OX=9606 GN=SCAF11 PE=1 SV=2	0.987537	0.0012356	20.2429	1.24e-5	108.64	S	DLADEKVETVSQPSESPKDTIDKTKKPRTRR	VETVS(0.41)QPS(0.595)ES(0.988)PKDT(0.007)IDK	3	13925	3723	776	776	22486	25916;25917	72959;72961	Protein SCAF11	SCAF11	Q99590	TVSQPSESPKDTIDK-p	2	-3.43898	-3.34849	-2.82921	-3.45605	-3.14643	-3.47148	-3.15195	-3.69565	-3.25831	-3.63476	0.9995898438661236	-0.198597	0.20282691420508975
P49006	22	P49006	P49006	MARCKS-related protein	MARCKSL1	sp|P49006|MRP_HUMAN MARCKS-related protein OS=Homo sapiens OX=9606 GN=MARCKSL1 PE=1 SV=2	1	0	215.003	3.7899999999999996e-106	329.21	S	KAPRGDVTAEEAAGASPAKANGQENGHVKSN	GDVTAEEAAGAS(1)PAK	2	4420	1319	22	22	1416;6135	1580;1581;6971	4327;4328;4329;4330;4331;4332;4333;4334;4335;4336;4337;4338;4339;4340;19330;19331;19332;19333;19334;19335;19336;19337	MARCKS-related protein	MARCKSL1	P49006	AEEAAGASPAKANGQ-p	2	-3.19381	-3.4282	-3.0714	-3.43871	-3.06578	-3.52819	-3.53629	-3.0467	-3.71339	-3.36478	0.9995898438661236	-0.198293	0.1632647696648375
P49006	14	P49006	P49006	MARCKS-related protein	MARCKSL1	sp|P49006|MRP_HUMAN MARCKS-related protein OS=Homo sapiens OX=9606 GN=MARCKSL1 PE=1 SV=2	1	0	103.21	7.04e-8	140.42	T	__MGSQSSKAPRGDVTAEEAAGASPAKANGQ	APRGDVT(1)AEEAAGAS(1)PAK	3	20049	1319	14	14	1416;6135	1580;1581;6971	4339;4340	MARCKS-related protein	MARCKSL1	P49006	KAPRGDVTAEEAAGA-p	2	-3.19381	-3.4282	-3.0714	-3.43871	-3.06578	-3.52819	-3.53629	-3.0467	-3.71339	-3.36478	0.9995898438661236	-0.198293	0.1632647696648375
Q9NPQ8	436	Q9NPQ8	Q9NPQ8	Synembryn-A	RIC8A	sp|Q9NPQ8|RIC8A_HUMAN Synembryn-A OS=Homo sapiens OX=9606 GN=RIC8A PE=1 SV=3	0.999992	4.62e-7	50.9216	2.9199999999999985e-224	434.69	S	AARGLMAGGRPEGQYSEDEDTDTDEYKEAKA	GLMAGGRPEGQYS(1)EDEDT(1)DTDEYK	3	15536	4177	436	436	6678	7579;7580;7581;7582	21025;21026;21027;21028;21029;21030;21031;21032;21033;21034;21035;21036;21037;21038;21039	Synembryn-A	RIC8A	Q9NPQ8	GRPEGQYSEDEDTDT-p	1	-3.14307	-3.02309	-3.23612	-3.28031	-3.48041	-3.26129	-3.3785	-3.47828	-3.43168	-3.60328	0.9995898438661236	-0.198005	0.074135
Q9NWV8	10	Q9NWV8	Q9NWV8	BRISC and BRCA1-A complex member 1	BABAM1	sp|Q9NWV8|BABA1_HUMAN BRISC and BRCA1-A complex member 1 OS=Homo sapiens OX=9606 GN=BABAM1 PE=1 SV=1	0.671042	0.0517887	0.347926	2.02e-18	141.1	T	______MEVAEPSSPTEEEEEEEEHSAEPRP	MEVAEPS(0.644)S(0.685)PT(0.671)EEEEEEEEHSAEPRPR	3	22713	4301	10	10	12479	14220;14221;14222	39398	BRISC and BRCA1-A complex member 1	BABAM1	Q9NWV8	VAEPSSPTEEEEEEE-p	2	-3.25334	-4.0888	-2.76332	-3.60163	-2.74885	-3.96843	-3.34267	-3.02125	-3.79584	-3.31758	0.9995898438661236	-0.197969	0.4768097874687751
P30622	151	P30622	P30622	CAP-Gly domain-containing linker protein 1	CLIP1	sp|P30622|CLIP1_HUMAN CAP-Gly domain-containing linker protein 1 OS=Homo sapiens OX=9606 GN=CLIP1 PE=1 SV=2	0.755496	0.0362276	6.14062	2.79e-21	151.5	T	GLQTTPASRATSPLCTSTASMVSSSPSTPSN	AT(0.014)S(0.184)PLCT(0.755)S(0.038)T(0.008)ASMVSSSPSTPSNIPQKPSQPAAK	3	19774	1106	151	151	2088	2383	6766	CAP-Gly domain-containing linker protein 1	CLIP1	P30622	RATSPLCTSTASMVS-p	1	-3.42336	-3.211	-3.12138	-3.23025	-3.16446	-3.57879	-3.43116	-3.39309	-3.25862	-3.47846	0.9124388680219538	-0.197933	0.0435887
P07305	141	P07305	P07305	Histone H1.0;Histone H1.0, N-terminally processed	H1-0	sp|P07305|H10_HUMAN Histone H1.0 OS=Homo sapiens OX=9606 GN=H1-0 PE=1 SV=3	1	0	55.5305	0.05065	55.531	T	PKKAASKAPTKKPKATPVKKAKKKLAATPKK	AT(1)PVKK	3	19387	685	141	141	2066	2356	6676	Histone H1.0	H1-0	P07305	PTKKPKATPVKKAKK-p	1	-3.61312	-3.22486	-3.52988	-2.93667	-3.00313	-3.7999	-3.47423	-3.92204	-3.10998	-2.99048	0.9995898438661236	-0.197797	0.350865
Q9H2Y7	937	Q9H2Y7	Q9H2Y7	Zinc finger protein 106	ZNF106	sp|Q9H2Y7|ZN106_HUMAN Zinc finger protein 106 OS=Homo sapiens OX=9606 GN=ZNF106 PE=1 SV=1	0.931981	0.00788863	14.3781	1.41e-23	202.17	S	RTGERAENVATQRRHSAQLSSDHIIPLMHLA	RHS(0.932)AQLS(0.034)S(0.034)DHIIPLMHLAK	5	14902	4016	937	937	15385	17523	48326;48327	Zinc finger protein 106	ZNF106	Q9H2Y7	VATQRRHSAQLSSDH-p	1	-3.3563	-3.37171	-3.5397	-2.93443	-3.0646	-3.70337	-3.39282	-3.93523	-3.22778	-2.99616	0.9995898438661236	-0.197724	0.29670906406743003
P46087	67	P46087	P46087	Probable 28S rRNA (cytosine(4447)-C(5))-methyltransferase	NOP2	sp|P46087|NOP2_HUMAN Probable 28S rRNA (cytosine(4447)-C(5))-methyltransferase OS=Homo sapiens OX=9606 GN=NOP2 PE=1 SV=2	1	0	56.8514	0.00291268	84.658	S	AKRRLGSVEAPKTNKSPEAKPLPGKLPKGIS	S(1)PEAKPLPGKLPK	4	4082	1280	67	67	18767;18768;21375;21376	21521;21522;24615;24616	60174;60175;69071;69073;69074	Probable 28S rRNA (cytosine(4447)-C(5))-methyltransferase	NOP2	P46087	EAPKTNKSPEAKPLP-p	1	-3.49508	-3.36714	-2.85651	-3.24504	-3.2445	-3.69082	-3.57161	-3.34871	-3.11689	-3.46822	0.9995898438661236	-0.197598	0.17790043756346036
Q9Y2H9	45	Q9Y2H9	Q9Y2H9	Microtubule-associated serine/threonine-protein kinase 1	MAST1	sp|Q9Y2H9|MAST1_HUMAN Microtubule-associated serine/threonine-protein kinase 1 OS=Homo sapiens OX=9606 GN=MAST1 PE=1 SV=2	0.975689	0.00267109	16.7062	0.0228372	55.063	T	RTSNRKSLILTSTSPTLPRPHSPLPGHLGSS	T(0.314)S(0.336)NRKS(0.501)LILT(0.604)S(0.629)T(0.604)S(0.037)PT(0.976)LPR	3	23165	4699	45	45	21777	25084;25085	70486	Microtubule-associated serine/threonine-protein kinase 1	MAST1	Q9Y2H9	ILTSTSPTLPRPHSP-p	3	-2.80357	-3.24084	-3.69586	-3.14129	-3.34891	-3.51736	-3.66391	-3.41544	-3.44223	-3.17942	0.9995898438661236	-0.197581	0.2216725332852724
Q9UIS9	570	Q9UIS9	Q9UIS9	Methyl-CpG-binding domain protein 1	MBD1	sp|Q9UIS9|MBD1_HUMAN Methyl-CpG-binding domain protein 1 OS=Homo sapiens OX=9606 GN=MBD1 PE=1 SV=2	0.999886	8.94e-6	39.6322	6.46e-7	117.31	T	SASKLAPEEEAGGAGTPVITEIFSLGGTRFR	LAPEEEAGGAGT(1)PVITEIFSLGGTR	2	22907	4513	570	570	10297	11731	32517;32518;32519	Methyl-CpG-binding domain protein 1	MBD1	Q9UIS9	EEAGGAGTPVITEIF-p	1	-2.92376	-2.95849	-3.53414	-3.23024	-3.66157	-2.94805	-3.29175	-3.8941	-3.38503	-3.77627	0.9995898438661236	-0.1974	0.34858661082573794
P42166	66	P42166	P42166	Lamina-associated polypeptide 2, isoform alpha;Thymopoietin;Thymopentin	TMPO	sp|P42166|LAP2A_HUMAN Lamina-associated polypeptide 2, isoform alpha OS=Homo sapiens OX=9606 GN=TMPO PE=1 SV=2	1	0	168.233	3.279999999999998e-119	343.63	S	PPLPAGTNSKGPPDFSSDEEREPTPVLGSGA	GPPDFS(1)S(1)DEEREPT(1)PVLGSGAAAAGR	3	3909	1238	66	66	6874	7821;7822;7823	21643;21644;21646;21647;21649;21650;21652;21653;21655;21656;21658;21659;21661;21662;21663;21664;21665;21666;21667;21668;21670;21671;21672;21673;21674	Lamina-associated polypeptide 2, isoform alpha	TMPO	P42166	SKGPPDFSSDEEREP-p	3	-2.84189	-2.92125	-3.48991	-3.37489	-3.63662	-3.15609	-3.22613	-3.64503	-3.55071	-3.67328	0.9995898438661236	-0.197333	0.27902317351972944
P42166	67	P42166	P42166	Lamina-associated polypeptide 2, isoform alpha;Thymopoietin;Thymopentin	TMPO	sp|P42166|LAP2A_HUMAN Lamina-associated polypeptide 2, isoform alpha OS=Homo sapiens OX=9606 GN=TMPO PE=1 SV=2	1	0	167.9	5.099999999999999e-87	290.22	S	PLPAGTNSKGPPDFSSDEEREPTPVLGSGAA	GPPDFS(1)S(1)DEEREPT(1)PVLGSGAAAAGR	3	3910	1238	67	67	6874	7821;7822;7823	21661;21663;21664;21666;21667;21668;21669;21670;21671;21672;21673;21674	Lamina-associated polypeptide 2, isoform alpha	TMPO	P42166	KGPPDFSSDEEREPT-p	3	-2.84189	-2.92125	-3.48991	-3.37489	-3.63662	-3.15609	-3.22613	-3.64503	-3.55071	-3.67328	0.9995898438661236	-0.197333	0.27902317351972944
P42166	74	P42166	P42166	Lamina-associated polypeptide 2, isoform alpha;Thymopoietin;Thymopentin	TMPO	sp|P42166|LAP2A_HUMAN Lamina-associated polypeptide 2, isoform alpha OS=Homo sapiens OX=9606 GN=TMPO PE=1 SV=2	1	3.2e-9	71.0533	5.979999999999996e-119	307.68	T	SKGPPDFSSDEEREPTPVLGSGAAAAGRSRA	GPPDFS(1)S(1)DEEREPT(1)PVLGSGAAAAGR	3	19875	1238	74	74	6874	7821;7822;7823	21645;21648;21651;21654;21657;21662;21665;21669;21671;21672;21673;21674	Lamina-associated polypeptide 2, isoform alpha	TMPO	P42166	SDEEREPTPVLGSGA-p	3	-2.84189	-2.92125	-3.48991	-3.37489	-3.63662	-3.15609	-3.22613	-3.64503	-3.55071	-3.67328	0.9995898438661236	-0.197333	0.27902317351972944
Q8WX93	763	Q8WX93	Q8WX93	Palladin	PALLD	sp|Q8WX93|PALLD_HUMAN Palladin OS=Homo sapiens OX=9606 GN=PALLD PE=1 SV=3	0.999903	7.2e-6	41.1022	3.119999999999998e-235	443.88	S	GHGTPASSPSSSSLPSPMSPTPRQFGRAPVP	QFIAAQNLGPASGHGTPASSPSSSSLPS(1)PMSPTPR	3	12355	3288	763	763	14058	15995;15996;15997;15998;15999;16000	43808;43816;43817;43822;43823;43825;43833;43840;43844;43845;43861	Palladin	PALLD	Q8WX93	PSSSSLPSPMSPTPR-p	3	-3.06059	-3.39105	-3.38067	-3.10772	-3.21576	-3.42644	-3.56305	-3.34567	-3.44596	-3.35971	0.9594220637198836	-0.197006	0.0501771
Q9UHG0	270	Q9UHG0	Q9UHG0	Doublecortin domain-containing protein 2	DCDC2	sp|Q9UHG0|DCDC2_HUMAN Doublecortin domain-containing protein 2 OS=Homo sapiens OX=9606 GN=DCDC2 PE=1 SV=2	0.961018	0.00449747	13.9243	6.15e-21	173.59	S	NDRHSKSTVGSSDNSSPQPLKRKGKKEDVNS	STVGSSDNS(0.039)S(0.961)PQPLK	2	16849	4490	270	270	20232	23315	65480;65481	Doublecortin domain-containing protein 2	DCDC2	Q9UHG0	VGSSDNSSPQPLKRK-p	1	-2.99789	-2.95766	-5.07332	-2.89695	-3.49143	-2.75405	-3.04964	-6.02149	-2.99951	-3.57726	0.9995898438661236	-0.196939	0.7572779616523677
Q15233	15	Q15233	Q15233	Non-POU domain-containing octamer-binding protein	NONO	sp|Q15233|NONO_HUMAN Non-POU domain-containing octamer-binding protein OS=Homo sapiens OX=9606 GN=NONO PE=1 SV=4	1	0	61.6789	0.0261101	61.679	T	_MQSNKTFNLEKQNHTPRKHHQHHHQQQHHQ	QNHT(1)PRK	3	20912	2179	15	15	14371	16354	44897	Non-POU domain-containing octamer-binding protein	NONO	Q15233	NLEKQNHTPRKHHQH-p	1	-3.06878	-3.00551	-3.65081	-3.13507	-3.34851	-3.2385	-3.24199	-3.68835	-3.459	-3.56455	0.9995898438661236	-0.196741	0.18387290767580383
Q9BYG3	223	Q9BYG3	Q9BYG3	MKI67 FHA domain-interacting nucleolar phosphoprotein	NIFK	sp|Q9BYG3|MK67I_HUMAN MKI67 FHA domain-interacting nucleolar phosphoprotein OS=Homo sapiens OX=9606 GN=NIFK PE=1 SV=1	0.999695	2.44e-5	35.1621	1.62e-7	148.28	T	QVLRKKKKKVSGTLDTPEKTVDSQGPTPVCT	VSGTLDT(1)PEK	2	22397	3896	223	223	10137;23305	11558;26831	32037;32038;75410;75411;75412;75413	MKI67 FHA domain-interacting nucleolar phosphoprotein	NIFK	Q9BYG3	KVSGTLDTPEKTVDS-p	1	-3.45213	-3.37118	-2.88386	-3.21431	-3.28287	-3.69818	-3.56215	-3.13189	-3.29846	-3.49667	0.9995898438661236	-0.196604	0.1678955429827218
P11388	1471	P11388	P11388	DNA topoisomerase 2-alpha	TOP2A	sp|P11388|TOP2A_HUMAN DNA topoisomerase 2-alpha OS=Homo sapiens OX=9606 GN=TOP2A PE=1 SV=3	1	3.77e-10	79.44	1.96e-10	165.62	S	DPAKTKNRRKRKPSTSDDSDSNFEKIVSKAV	RKPS(1)T(1)S(1)DDS(0.999)DS(0.001)NFEK	3	2692	790	1471	1471	15574	17743;17744;17745	48909;48910;48911;48912;48913	DNA topoisomerase 2-alpha	TOP2A	P11388	RKRKPSTSDDSDSNF-p	3	-3.52307	-3.22212	-3.00622	-3.26095	-3.15635	-3.54012	-3.30743	-3.51955	-3.31786	-3.46665	0.9995898438661236	-0.196581	0.0815724
P32418	392	P32418	P32418	Sodium/calcium exchanger 1	SLC8A1	sp|P32418|NAC1_HUMAN Sodium/calcium exchanger 1 OS=Homo sapiens OX=9606 GN=SLC8A1 PE=1 SV=3	1	1.23e-12	102.235	5.399999999999998e-197	410.23	S	NILKRHAADQARKAVSMHEVNTEVTENDPVS	AVS(1)MHEVNTEVTENDPVSK	3	3608	1127	392	392	2228	2554	7218;7219;7220	Sodium/calcium exchanger 1	SLC8A1	P32418	DQARKAVSMHEVNTE-p	1	-2.98287	-2.96665	-4.15474	-2.89402	-3.48195	-3.06522	-3.19205	-4.28639	-3.17807	-3.74115	0.9995898438661236	-0.19653	0.5097596913006408
O75122	327	O75122	O75122	CLIP-associating protein 2	CLASP2	sp|O75122|CLAP2_HUMAN CLIP-associating protein 2 OS=Homo sapiens OX=9606 GN=CLASP2 PE=1 SV=3	0.966329	0.00383296	14.7481	8.159999999999997e-88	289.03	S	GSVASLPQSDRSSSSSQESLNRPFSSKWSTA	SSGSVASLPQSDRSSSS(0.032)S(0.966)QES(0.001)LNRPFSSK	4	1389	403	327	327	19687;19984	22647;22648;23000	63404;63406;63407;63408;63409;63411;64507;64508	CLIP-associating protein 2	CLASP2	O75122	SDRSSSSSQESLNRP-p	2	-3.24126	-3.1062	-3.49634	-2.81834	-3.55049	-3.33586	-3.37239	-3.53782	-3.34352	-3.60528	0.9995898438661236	-0.196448	0.1792023407210008
Q9H0S4	9	Q9H0S4	Q9H0S4	Probable ATP-dependent RNA helicase DDX47	DDX47	sp|Q9H0S4|DDX47_HUMAN Probable ATP-dependent RNA helicase DDX47 OS=Homo sapiens OX=9606 GN=DDX47 PE=1 SV=1	0.824203	0.0236508	9.72057	6.76e-6	61.89	S	_______MAAPEEHDSPTEASQPIVEEEETK	AAPEEHDS(0.824)PT(0.088)EAS(0.088)QPIVEEEETK	3	14762	3980	9	9	158	174	512	Probable ATP-dependent RNA helicase DDX47	DDX47	Q9H0S4	AAPEEHDSPTEASQP-p	1	-3.46623	-3.2999	-3.11452	-2.76102	-3.60866	-3.77434	-3.56695	-3.30876	-3.36999	-3.21196	0.9995898438661236	-0.196335	0.25406179716950306
P08670	10	P08670	P08670	Vimentin	VIM	sp|P08670|VIME_HUMAN Vimentin OS=Homo sapiens OX=9606 GN=VIM PE=1 SV=4	0.995038	4.7212e-4	23.3373	8.62e-5	126.55	S	______MSTRSVSSSSYRRMFGGPGTASRPS	SVSSS(0.005)S(0.995)YRR	3	2490	718	10	10	20163;20164;20410;20411	23221;23222;23223;23224;23225;23512;23514;23515;23517	66022;66034;66041;66044;66048	Vimentin	VIM	P08670	TRSVSSSSYRRMFGG-p	1	-2.79753	-3.12114	-4.01701	-3.09307	-3.3039	-3.14029	-3.53076	-3.93094	-3.42208	-3.29026	0.9995898438661236	-0.196334	0.38339584315158526
Q9UPT8	908	Q9UPT8	Q9UPT8	Zinc finger CCCH domain-containing protein 4	ZC3H4	sp|Q9UPT8|ZC3H4_HUMAN Zinc finger CCCH domain-containing protein 4 OS=Homo sapiens OX=9606 GN=ZC3H4 PE=1 SV=3	0.942395	0.00676944	12.139	5.63e-9	129.22	S	ARALPTSKPEGSLHSSPVGPSSSKGSGPPPT	ALPTSKPEGSLHS(0.058)S(0.942)PVGPSSSK	4	17488	4644	908	908	1149	1286;1287	3554;3555;3557	Zinc finger CCCH domain-containing protein 4	ZC3H4	Q9UPT8	PEGSLHSSPVGPSSS-p	1	-3.1279	-3.17792	-3.32856	-3.24848	-3.26507	-3.39559	-3.26603	-3.50153	-3.55029	-3.41588	0.7566626368060607	-0.19628	0.0299968
P48681	1521	P48681	P48681	Nestin	NES	sp|P48681|NEST_HUMAN Nestin OS=Homo sapiens OX=9606 GN=NES PE=1 SV=2	1	0	73.9745	1.99e-108	316	S	SLEREDKVPGPLEIPSGMEDAGPGADIIGVN	VPGPLEIPS(1)GMEDAGPGADIIGVNGQGPNLEGK	3	4411	1315	1521	1521	23082	26586;26587	74668;74669;74670;74671;74672;74673;74674	Nestin	NES	P48681	PGPLEIPSGMEDAGP-p	1	-3.80878	-3.91314	-2.57098	-3.35174	-2.95438	-4.17309	-4.01144	-2.75068	-3.46975	-3.17502	0.9995898438661236	-0.196189	0.5475555215329755
Q86WB0	344	Q86WB0	Q86WB0	Zinc finger C3HC-type protein 1	ZC3HC1	sp|Q86WB0|ZC3C1_HUMAN Zinc finger C3HC-type protein 1 OS=Homo sapiens OX=9606 GN=ZC3HC1 PE=1 SV=1	1	1.06e-10	84.4627	8.51e-83	289.53	S	SQDATFSPGSEQAEKSPGPIVSRTRSWDSSS	SQDATFSPGSEQAEKS(1)PGPIVSR	3	10596	2854	344	344	18820;19086	21581;21902;21903;21904	60348;60349;60350;60351;60352;61330;61331;61332;61333;61334;61335;61336;61337;61338;61339	Zinc finger C3HC-type protein 1	ZC3HC1	Q86WB0	GSEQAEKSPGPIVSR-p	3	-3.36906	-3.22105	-3.17879	-3.18658	-3.19851	-3.61169	-3.37927	-3.29531	-3.54331	-3.30429	0.9195655278838128	-0.195977	0.0445687
Q86WB0	335	Q86WB0	Q86WB0	Zinc finger C3HC-type protein 1	ZC3HC1	sp|Q86WB0|ZC3C1_HUMAN Zinc finger C3HC-type protein 1 OS=Homo sapiens OX=9606 GN=ZC3HC1 PE=1 SV=1	0.999999	2.29e-8	63.3058	4.1799999999999993e-231	453.52	S	ESPRRMMTRSQDATFSPGSEQAEKSPGPIVS	SQDATFS(1)PGSEQAEK	2	10597	2854	335	335	19085;19086	21901;21902;21903;21904	61324;61325;61326;61327;61328;61329;61336;61337;61338;61339	Zinc finger C3HC-type protein 1	ZC3HC1	Q86WB0	RSQDATFSPGSEQAE-p	3	-3.36906	-3.22105	-3.17879	-3.18658	-3.19851	-3.61169	-3.37927	-3.29531	-3.54331	-3.30429	0.9195655278838128	-0.195977	0.0445687
Q86WB0	338	Q86WB0	Q86WB0	Zinc finger C3HC-type protein 1	ZC3HC1	sp|Q86WB0|ZC3C1_HUMAN Zinc finger C3HC-type protein 1 OS=Homo sapiens OX=9606 GN=ZC3HC1 PE=1 SV=1	1	1.13e-8	65.6894	1.2e-20	180.16	S	RRMMTRSQDATFSPGSEQAEKSPGPIVSRTR	SQDAT(0.003)FS(0.997)PGS(1)EQAEKS(1)PGPIVSR	3	10598	2854	338	338	19085;19086	21901;21902;21903;21904	61339	Zinc finger C3HC-type protein 1	ZC3HC1	Q86WB0	DATFSPGSEQAEKSP-p	3	-3.36906	-3.22105	-3.17879	-3.18658	-3.19851	-3.61169	-3.37927	-3.29531	-3.54331	-3.30429	0.9195655278838128	-0.195977	0.0445687
Q15154	977	Q15154	Q15154	Pericentriolar material 1 protein	PCM1	sp|Q15154|PCM1_HUMAN Pericentriolar material 1 protein OS=Homo sapiens OX=9606 GN=PCM1 PE=1 SV=5	1	7.47e-10	76.8834	3.77e-12	134.08	S	DENYRPLAKTRQQNISMQRQENLRWVSELSY	TRQQNIS(1)MQRQENLR	3	7592	2171	977	977	21653	24942	70076;70077	Pericentriolar material 1 protein	PCM1	Q15154	KTRQQNISMQRQENL-p	1	-3.22446	-2.92778	-3.6856	-3.05499	-3.31999	-3.54496	-3.56689	-3.18191	-3.48663	-3.41193	0.9995898438661236	-0.195899	0.18574397665467063
O75122	360	O75122	O75122	CLIP-associating protein 2	CLASP2	sp|O75122|CLAP2_HUMAN CLIP-associating protein 2 OS=Homo sapiens OX=9606 GN=CLASP2 PE=1 SV=3	0.992432	7.43061e-4	23.0326	3e-9	137.89	S	STVAGRVSAGSSKASSLPGSLQRSRSDIDVN	AS(0.005)S(0.992)LPGS(0.003)LQR	2	1371	403	360	360	1908	2165	6168;6169;6170;6171	CLIP-associating protein 2	CLASP2	O75122	AGSSKASSLPGSLQR-p	1	-3.2221	-3.07305	-3.42818	-3.13101	-3.31167	-3.48716	-3.35543	-3.21159	-3.60264	-3.48852	0.9995898438661236	-0.195865	0.0727924
Q9Y6H5	80	Q9Y6H5	Q9Y6H5	Synphilin-1	SNCAIP	sp|Q9Y6H5|SNCAP_HUMAN Synphilin-1 OS=Homo sapiens OX=9606 GN=SNCAIP PE=1 SV=2	1	0	57.9598	0.0208554	57.96	S	GIADVYSKFRPVKRVSPLKHQPETLENNESD	RVS(1)PLK	3	18548	4847	80	80	16850	19263	53505	Synphilin-1	SNCAIP	Q9Y6H5	FRPVKRVSPLKHQPE-p	1	-3.21304	-2.80094	-3.43825	-3.30547	-3.45825	-3.33575	-3.39655	-3.59231	-3.19912	-3.67152	0.9995898438661236	-0.195858	0.18533473724513888
Q9H910	97	Q9H910	Q9H910	Jupiter microtubule associated homolog 2	JPT2	sp|Q9H910|JUPI2_HUMAN Jupiter microtubule associated homolog 2 OS=Homo sapiens OX=9606 GN=JPT2 PE=1 SV=1	0.999951	3.34e-6	43.1708	1.5099999999999998e-37	233.19	S	QHLNPPGGKTSDIFGSPVTATSRLAHPNKPK	TSDIFGS(1)PVTATSR	2	15255	4096	97	97	21721	25021	70301;70302;70303;70304	Jupiter microtubule associated homolog 2	JPT2	Q9H910	KTSDIFGSPVTATSR-p	1	-2.97422	-3.24448	-3.64492	-3.04268	-3.28833	-3.35324	-3.38848	-3.62663	-3.34145	-3.46409	0.9995898438661236	-0.195849	0.14469146976360212
Q96CP6	16	Q96CP6	Q96CP6	Protein Aster-A	GRAMD1A	sp|Q96CP6|ASTRA_HUMAN Protein Aster-A OS=Homo sapiens OX=9606 GN=GRAMD1A PE=1 SV=2	0.823823	0.0237215	7.73075	6.82915e-4	77.644	S	MFDTTPHSGRSTPSSSPSLRKRLQLLPPSRP	STPS(0.02)S(0.139)S(0.824)PS(0.017)LRK	3	12931	3466	16	16	12486;20150	14228;14229;23206	65111	Protein Aster-A	GRAMD1A	Q96CP6	GRSTPSSSPSLRKRL-p	1	-2.95857	-3.05896	-3.61016	-3.27618	-3.28363	-3.37671	-3.39471	-3.4067	-3.59545	-3.39313	0.9995898438661236	-0.195839	0.12506651255417897
Q13443	758	Q13443	Q13443	Disintegrin and metalloproteinase domain-containing protein 9	ADAM9	sp|Q13443|ADAM9_HUMAN Disintegrin and metalloproteinase domain-containing protein 9 OS=Homo sapiens OX=9606 GN=ADAM9 PE=1 SV=1	1	1.57e-15	129.011	2.3e-18	172.81	S	QANPSRQPGSVPRHVSPVTPPREVPIYANRF	HVS(1)PVT(1)PPREVPIYANR	4	6694	1976	758	758	8052;8053	9178;9179;9180	25379;25380;25381;25382;25383;25384;25385;25386;25388;25390;25391;25393;25394	Disintegrin and metalloproteinase domain-containing protein 9	ADAM9	Q13443	GSVPRHVSPVTPPRE-p	2	-3.19326	-3.29172	-3.29336	-3.1589	-3.21232	-3.55897	-3.52721	-3.26127	-3.42665	-3.35371	0.7735589494998668	-0.195647	0.0314625
Q13443	761	Q13443	Q13443	Disintegrin and metalloproteinase domain-containing protein 9	ADAM9	sp|Q13443|ADAM9_HUMAN Disintegrin and metalloproteinase domain-containing protein 9 OS=Homo sapiens OX=9606 GN=ADAM9 PE=1 SV=1	1	2.75e-12	99.3802	2.3e-18	168.78	T	PSRQPGSVPRHVSPVTPPREVPIYANRFAVP	HVS(1)PVT(1)PPREVPIYANR	4	20676	1976	761	761	8052;8053	9178;9179;9180	25381;25382;25383;25384;25385;25387;25389;25392	Disintegrin and metalloproteinase domain-containing protein 9	ADAM9	Q13443	PRHVSPVTPPREVPI-p	2	-3.19326	-3.29172	-3.29336	-3.1589	-3.21232	-3.55897	-3.52721	-3.26127	-3.42665	-3.35371	0.7735589494998668	-0.195647	0.0314625
Q9P2F8	148	Q9P2F8	Q9P2F8	Signal-induced proliferation-associated 1-like protein 2	SIPA1L2	sp|Q9P2F8|SI1L2_HUMAN Signal-induced proliferation-associated 1-like protein 2 OS=Homo sapiens OX=9606 GN=SIPA1L2 PE=1 SV=2	1	1.68e-13	112.665	1.15e-7	142.01	S	DFVEAKYTIGDIFVHSPQRGLHPIRQRSNSD	YTIGDIFVHS(1)PQR	3	16501	4410	148	148	24290;24291	27938;27939	78414;78415;78416;78417;78418;78419;78420	Signal-induced proliferation-associated 1-like protein 2	SIPA1L2	Q9P2F8	IGDIFVHSPQRGLHP-p	1	-2.76779	-2.81197	-3.65348	-3.53681	-3.5838	-3.04985	-3.18732	-3.74646	-3.68467	-3.66329	0.9995898438661236	-0.195546	0.38523121402870775
O94916	134	O94916	O94916	Nuclear factor of activated T-cells 5	NFAT5	sp|O94916|NFAT5_HUMAN Nuclear factor of activated T-cells 5 OS=Homo sapiens OX=9606 GN=NFAT5 PE=1 SV=1	0.511347	0.0951236	0.197262	3.06e-5	89.541	S	VSEKQLTSNTVQQHPSTPKRHTVLYISPPPE	QLTSNTVQQHPS(0.511)T(0.489)PK	3	1889	524	134	134	14331	16308	44791	Nuclear factor of activated T-cells 5	NFAT5	O94916	NTVQQHPSTPKRHTV-p	1	-3.19876	-3.06599	-3.64651	-3.07981	-3.1889	-3.35157	-3.50694	-3.44595	-3.47906	-3.37307	0.9995898438661236	-0.195327	0.10710941218218342
Q9H307	657	Q9H307	Q9H307	Pinin	PNN	sp|Q9H307|PININ_HUMAN Pinin OS=Homo sapiens OX=9606 GN=PNN PE=1 SV=5	0.976298	0.00260081	16.148	3.68899e-4	117.86	T	RDRKHRRSVDRKRRDTSGLERSHKSSKGGSS	RRDT(0.976)S(0.024)GLER	3	22495	4017	657	657	3515;16200	4008;18489	11156;51156;51158;51159	Pinin	PNN	Q9H307	VDRKRRDTSGLERSH-p	1	-3.11781	-3.30393	-3.28411	-3.23147	-3.26239	-3.7963	-3.68744	-3.08635	-3.23743	-3.36825	0.9995898438661236	-0.195211	0.1664924940088128
P11388	1504	P11388	P11388	DNA topoisomerase 2-alpha	TOP2A	sp|P11388|TOP2A_HUMAN DNA topoisomerase 2-alpha OS=Homo sapiens OX=9606 GN=TOP2A PE=1 SV=3	1	8.02e-17	141.361	4.12e-23	191.42	S	KKSKGESDDFHMDFDSAVAPRAKSVRAKKPI	SKGESDDFHMDFDS(1)AVAPR	4	2696	790	1504	1504	18066	20703	57725;57726;57727;57728	DNA topoisomerase 2-alpha	TOP2A	P11388	DFHMDFDSAVAPRAK-p	1	-2.91268	-3.07161	-3.95004	-3.06229	-3.31496	-3.20244	-3.39164	-4.00802	-3.29688	-3.38795	0.9995898438661236	-0.19507	0.36446008363358406
Q07157	162	Q07157	Q07157	Tight junction protein ZO-1	TJP1	sp|Q07157|ZO1_HUMAN Tight junction protein ZO-1 OS=Homo sapiens OX=9606 GN=TJP1 PE=1 SV=3	0.531706	0.0896902	0.484357	0.0344975	43.297	S	VNRRSEKIWPRDRSASRERSLSPRSDRRSVA	S(0.476)AS(0.532)RERS(0.993)LS(0.999)PR	3	5864	1830	162	162	3331;17119	3794;19590;19591	54444	Tight junction protein ZO-1	TJP1	Q07157	WPRDRSASRERSLSP-p	3	-3.07367	-2.66732	-3.73608	-3.34382	-3.5149	-3.09655	-3.17375	-3.833	-3.51618	-3.68993	0.9995898438661236	-0.194724	0.36840977923758766
Q07157	166	Q07157	Q07157	Tight junction protein ZO-1	TJP1	sp|Q07157|ZO1_HUMAN Tight junction protein ZO-1 OS=Homo sapiens OX=9606 GN=TJP1 PE=1 SV=3	1	0	66.6642	9.96022e-4	73.887	S	SEKIWPRDRSASRERSLSPRSDRRSVASSQP	ERS(1)LS(1)PR	2	5865	1830	166	166	4887;17119	5563;5564;19590;19591	15549;54444;54445	Tight junction protein ZO-1	TJP1	Q07157	RSASRERSLSPRSDR-p	3	-3.07367	-2.66732	-3.73608	-3.34382	-3.5149	-3.09655	-3.17375	-3.833	-3.51618	-3.68993	0.9995898438661236	-0.194724	0.36840977923758766
Q07157	168	Q07157	Q07157	Tight junction protein ZO-1	TJP1	sp|Q07157|ZO1_HUMAN Tight junction protein ZO-1 OS=Homo sapiens OX=9606 GN=TJP1 PE=1 SV=3	1	0	66.6642	9.96022e-4	73.887	S	KIWPRDRSASRERSLSPRSDRRSVASSQPAK	ERS(1)LS(1)PR	2	5866	1830	168	168	4887;17119	5563;5564;19590;19591	15548;15549;54444;54445	Tight junction protein ZO-1	TJP1	Q07157	ASRERSLSPRSDRRS-p	3	-3.07367	-2.66732	-3.73608	-3.34382	-3.5149	-3.09655	-3.17375	-3.833	-3.51618	-3.68993	0.9995898438661236	-0.194724	0.36840977923758766
Q9NRF9	63	Q9NRF9	Q9NRF9	DNA polymerase epsilon subunit 3	POLE3	sp|Q9NRF9|DPOE3_HUMAN DNA polymerase epsilon subunit 3 OS=Homo sapiens OX=9606 GN=POLE3 PE=1 SV=1	0.910734	0.0102265	10.0978	1.58e-8	132.14	T	ATSCANNFAMKGKRKTLNASDVLSAMEEMEF	RKT(0.911)LNAS(0.089)DVLSAMEEMEFQR	4	22662	4217	63	63	15599	17774	48998	DNA polymerase epsilon subunit 3	POLE3	Q9NRF9	AMKGKRKTLNASDVL-p	1	-3.26853	-3.72523	-3.01446	-3.00328	-3.20876	-3.64906	-3.39571	-3.28737	-3.60532	-3.25607	0.9995898438661236	-0.194654	0.20351966188873993
Q9UIG0	833	Q9UIG0	Q9UIG0	Tyrosine-protein kinase BAZ1B	BAZ1B	sp|Q9UIG0|BAZ1B_HUMAN Tyrosine-protein kinase BAZ1B OS=Homo sapiens OX=9606 GN=BAZ1B PE=1 SV=2	1	3.24e-9	71.0443	6.85e-24	170.5	T	TDRKKEIVKFEPQVDTEAEDMISAVKSRRLL	FEPQVDT(1)EAEDMISAVK	2	22905	4509	833	833	5382	6133	17279;17280	Tyrosine-protein kinase BAZ1B	BAZ1B	Q9UIG0	KFEPQVDTEAEDMIS-p	1	-3.29331	-3.56699	-3.40571	-3.0058	-2.96485	-3.58827	-3.79716	-3.45733	-3.27064	-3.09616	0.9995898438661236	-0.194578	0.23497684026682647
Q8N3F8	197	Q8N3F8	Q8N3F8	MICAL-like protein 1	MICALL1	sp|Q8N3F8|MILK1_HUMAN MICAL-like protein 1 OS=Homo sapiens OX=9606 GN=MICALL1 PE=1 SV=2	0.826845	0.0232493	7.5088800000000004	8.26e-49	231.16	T	RLYHRHCFRCRRCSSTLLPGAYENGPEEGTF	CS(0.026)S(0.147)T(0.827)LLPGAYENGPEEGTFVCAEHCAR	3	21759	3019	197	197	2538;15001	2895;17069	8214	MICAL-like protein 1	MICALL1	Q8N3F8	RCRRCSSTLLPGAYE-p	1	-2.68384	-2.96712	-3.64311	-3.27131	-3.76655	-3.24092	-3.15339	-3.67922	-3.63029	-3.60094	0.9995898438661236	-0.194564	0.3622025268172502
Q12756	1495	Q12756	Q12756	Kinesin-like protein KIF1A	KIF1A	sp|Q12756|KIF1A_HUMAN Kinesin-like protein KIF1A OS=Homo sapiens OX=9606 GN=KIF1A PE=1 SV=2	0.749638	0.037639	4.76283	1.96e-67	262.6	S	KLSEMSVTLLRDPSMSPLGVATLTPSSTCPS	LSEMSVTLLRDPS(0.25)MS(0.75)PLGVATLTPSSTCPSLVEGR	3	6120	1872	1495	1495	11829	13452	37099;37100;37101	Kinesin-like protein KIF1A	KIF1A	Q12756	LLRDPSMSPLGVATL-p	1	-3.30683	-3.42454	-3.27691	-2.97529	-3.18808	-3.61991	-3.43147	-3.31064	-3.46497	-3.31631	0.9995898438661236	-0.194333	0.077915
P48681	1615	P48681	P48681	Nestin	NES	sp|P48681|NEST_HUMAN Nestin OS=Homo sapiens OX=9606 GN=NES PE=1 SV=2	1	0	44.2454	8.56e-21	204.65	S	QGQFLKFTQREGDRESWSSGED_________	EGDRES(1)WS(1)S(1)GED	2	4359	1315	1615	1615	4066;5843	4625;4626;4627;6655;6656;6657	12949;12950;12951;12952;12953;12954;12955;12956;12957;12958;12959;12960;12961;12962;12963;18520;18522;18524;18526;18531;18532;18533;18534;18535;18536;18537;18538;18539;18540;18541;18542;18543	Nestin	NES	P48681	QREGDRESWSSGED_-p	1	-3.23991	-3.51994	-3.41406	-3.0441	-3.01577	-3.69843	-3.63824	-3.09146	-3.62843	-3.14869	0.9995898438661236	-0.194295	0.22919488989155307
P11388	1474	P11388	P11388	DNA topoisomerase 2-alpha	TOP2A	sp|P11388|TOP2A_HUMAN DNA topoisomerase 2-alpha OS=Homo sapiens OX=9606 GN=TOP2A PE=1 SV=3	0.99917	7.19e-5	30.8075	1.96e-10	165.62	S	KTKNRRKRKPSTSDDSDSNFEKIVSKAVTSK	RKPS(1)T(1)S(1)DDS(0.999)DS(0.001)NFEK	3	2693	790	1474	1474	15574	17743;17744;17745	48911;48912;48913	DNA topoisomerase 2-alpha	TOP2A	P11388	KPSTSDDSDSNFEKI-p	3	-3.56285	-3.23436	-2.97551	-3.25702	-3.14923	-3.50893	-3.3603	-3.45672	-3.31098	-3.51286	0.9995898438661236	-0.194166	0.0961047
Q9ULI3	1331	Q9ULI3	Q9ULI3	Protein HEG homolog 1	HEG1	sp|Q9ULI3|HEG1_HUMAN Protein HEG homolog 1 OS=Homo sapiens OX=9606 GN=HEG1 PE=1 SV=3	0.549822	0.0835547	0.916227	1.04e-11	142.4	Y	ENGSTKNLLQMTDVYYSPTSVRNPELERNGL	NLLQMTDVY(0.004)Y(0.55)S(0.445)PT(0.001)SVRNPELER	3	23945	4574	1331	1331	13221	15072	41548	Protein HEG homolog 1	HEG1	Q9ULI3	LQMTDVYYSPTSVRN-p	1	-2.56908	-2.93345	-3.77025	-3.4052	-3.78067	-2.97692	-3.29851	-3.37002	-3.85666	-3.92703	0.9995898438661236	-0.194097	0.47092568012654223
P49736	108	P49736	P49736	DNA replication licensing factor MCM2	MCM2	sp|P49736|MCM2_HUMAN DNA replication licensing factor MCM2 OS=Homo sapiens OX=9606 GN=MCM2 PE=1 SV=4	0.999822	1.41e-5	37.4853	1.8999999999999996e-184	399.63	S	EGLALDDEDVEELTASQREAAERAMRQRDRE	AIPELDAYEAEGLALDDEDVEELTAS(1)QREAAER	3	4516	1345	108	108	909	1020	2878;2881;2884;2885;2886;2887;2888	DNA replication licensing factor MCM2	MCM2	P49736	DVEELTASQREAAER-p	1	-3.19065	-3.1732	-3.18349	-3.26415	-3.3602	-3.41974	-3.55644	-3.09238	-3.50127	-3.57218	0.9995898438661236	-0.194062	0.0798548
Q9UQ35	2407	Q9UQ35	Q9UQ35	Serine/arginine repetitive matrix protein 2	SRRM2	sp|Q9UQ35|SRRM2_HUMAN Serine/arginine repetitive matrix protein 2 OS=Homo sapiens OX=9606 GN=SRRM2 PE=1 SV=2	0.999846	1.22e-5	40.2979	0.00307208	65.225	S	RVSGRTSPPLLDRARSRTPPSAPSQSRMTSE	ARS(1)RT(1)PPSAPSQSR	3	17562	4657	2407	2407	1698;19566	1912;1913;22502;22503	5274;5276;63005;63007	Serine/arginine repetitive matrix protein 2	SRRM2	Q9UQ35	PLLDRARSRTPPSAP-p	2	-3.06591	-3.14145	-3.32011	-3.25489	-3.38309	-3.51302	-3.46491	-3.21432	-3.38886	-3.55377	0.9995898438661236	-0.193884	0.0606239
Q13177	134	Q13177	Q13177	Serine/threonine-protein kinase PAK 2;PAK-2p27;PAK-2p34	PAK2	sp|Q13177|PAK2_HUMAN Serine/threonine-protein kinase PAK 2 OS=Homo sapiens OX=9606 GN=PAK2 PE=1 SV=3	0.834028	0.0218722	7.54037	0.0619533	50.284	T	NPQAVLDVLKFYDSNTVKQKYLSFTPPEKDG	FY(0.019)DS(0.147)NT(0.834)VK	2	20632	1936	134	134	5909	6730	18706	Serine/threonine-protein kinase PAK 2	PAK2	Q13177	LKFYDSNTVKQKYLS-p	1	-2.94396	-3.41705	-3.22423	-3.17416	-3.46967	-3.36767	-3.94536	-3.21457	-3.45789	-3.2129	0.9995898438661236	-0.193865	0.22828331856374323
P54760;P54753	595;613	P54760	P54760	Ephrin type-B receptor 4;Ephrin type-B receptor 3	EPHB4;EPHB3	sp|P54760|EPHB4_HUMAN Ephrin type-B receptor 4 OS=Homo sapiens OX=9606 GN=EPHB4 PE=1 SV=2;sp|P54753|EPHB3_HUMAN Ephrin type-B receptor 3 OS=Homo sapiens OX=9606 GN=EPHB3 PE=1 SV=2	0.742924	0.0387462	4.34886	0.00505045	57.802	T	QYLIGHGTKVYIDPFTYEDPNEAVREFAKEI	VY(0.957)IDPFT(0.743)Y(0.3)EDPNEAVREFAK	3	20189	1477	595	595	23633	27203	76486	Ephrin type-B receptor 4	EPHB4	P54760	KVYIDPFTYEDPNEA-p	2	-3.63512	-3.97678	-3.34658	-3.0325	-2.56817	-4.0672	-3.91211	-3.47655	-3.38193	-2.68951	0.9995898438661236	-0.193626	0.5277708021066129
P54760;P54753	590;608	P54760	P54760	Ephrin type-B receptor 4;Ephrin type-B receptor 3	EPHB4;EPHB3	sp|P54760|EPHB4_HUMAN Ephrin type-B receptor 4 OS=Homo sapiens OX=9606 GN=EPHB4 PE=1 SV=2;sp|P54753|EPHB3_HUMAN Ephrin type-B receptor 3 OS=Homo sapiens OX=9606 GN=EPHB3 PE=1 SV=2	0.956832	0.00504391	12.0979	0.00505045	57.802	Y	SDKHGQYLIGHGTKVYIDPFTYEDPNEAVRE	VY(0.957)IDPFT(0.743)Y(0.3)EDPNEAVREFAK	3	23587	1477	590	590	23633	27203	76486	Ephrin type-B receptor 4	EPHB4	P54760	IGHGTKVYIDPFTYE-p	2	-3.63512	-3.97678	-3.34658	-3.0325	-2.56817	-4.0672	-3.91211	-3.47655	-3.38193	-2.68951	0.9995898438661236	-0.193626	0.5277708021066129
O95248	1142	O95248	O95248	Myotubularin-related protein 5	SBF1	sp|O95248|MTMR5_HUMAN Myotubularin-related protein 5 OS=Homo sapiens OX=9606 GN=SBF1 PE=1 SV=4	0.995997	3.84218e-4	24.459	1.89e-9	145.01	S	CCRDYQRLGLGTLSSSLSRAKSEPFRISPVN	LGLGTLSS(0.004)S(0.996)LSR	2	1979	549	1142	1142	10764	12260;12261	33982;33988	Myotubularin-related protein 5	SBF1	O95248	GLGTLSSSLSRAKSE-p	2	-3.31136	-3.0904	-3.44642	-3.27787	-3.05221	-3.5298	-3.65841	-3.25534	-3.34897	-3.35372	0.9995898438661236	-0.193593	0.0952021
O95248	1138	O95248	O95248	Myotubularin-related protein 5	SBF1	sp|O95248|MTMR5_HUMAN Myotubularin-related protein 5 OS=Homo sapiens OX=9606 GN=SBF1 PE=1 SV=4	0.998427	1.42321e-4	28.2331	7.170000000000001e-58	272.54	T	VERACCRDYQRLGLGTLSSSLSRAKSEPFRI	LGLGT(0.998)LS(0.001)SSLSR	2	19259	549	1138	1138	10764	12260;12261	33980;33981;33983;33984;33985;33987;33988	Myotubularin-related protein 5	SBF1	O95248	YQRLGLGTLSSSLSR-p	2	-3.31136	-3.0904	-3.44642	-3.27787	-3.05221	-3.5298	-3.65841	-3.25534	-3.34897	-3.35372	0.9995898438661236	-0.193593	0.0952021
Q05209	517	Q05209	Q05209	Tyrosine-protein phosphatase non-receptor type 12	PTPN12	sp|Q05209|PTN12_HUMAN Tyrosine-protein phosphatase non-receptor type 12 OS=Homo sapiens OX=9606 GN=PTPN12 PE=1 SV=3	0.734796	0.0401757	6.54457	4.33e-15	166.44	S	QSNKVSVTPPEESQNSDTPPRPDRLPLDEKG	VS(0.001)VT(0.005)PPEES(0.096)QNS(0.735)DT(0.163)PPRPDRLPLDEK	4	5796	1808	517	517	23388	26933;26934	75700	Tyrosine-protein phosphatase non-receptor type 12	PTPN12	Q05209	PPEESQNSDTPPRPD-p	1	-3.34282	-3.40237	-3.1627	-3.18717	-3.07444	-3.31401	-3.40792	-3.25877	-3.58284	-3.57361	0.9995898438661236	-0.193533	0.0710981
Q8IY17	426	Q8IY17	Q8IY17	Patatin-like phospholipase domain-containing protein 6	PNPLA6	sp|Q8IY17|PLPL6_HUMAN Patatin-like phospholipase domain-containing protein 6 OS=Homo sapiens OX=9606 GN=PNPLA6 PE=1 SV=3	0.904074	0.0110345	11.0052	0.0338939	40.621	S	SAPLLSRCVSMPGDISGLQGGPRSDFDMAYE	CVS(0.072)MPGDIS(0.904)GLQGGPRS(0.021)DFDMAY(0.004)ER	3	10945	2946	426	426	2568;2569	2930;2931	8304	Patatin-like phospholipase domain-containing protein 6	PNPLA6	Q8IY17	VSMPGDISGLQGGPR-p	1	-3.20789	-3.2259	-3.35392	-3.15633	-3.20415	-3.42695	-3.37274	-3.41324	-3.50396	-3.39769	0.5523789789936826	-0.193279	0.017153
Q0VF96	414	Q0VF96	Q0VF96	Cingulin-like protein 1	CGNL1	sp|Q0VF96|CGNL1_HUMAN Cingulin-like protein 1 OS=Homo sapiens OX=9606 GN=CGNL1 PE=1 SV=2	0.900873	0.0114857	9.58477	6.44e-8	119.33	S	GNSEYLIEFSRNLGKSSEHLLRPSQVCPQRP	S(0.901)S(0.099)EHLLRPSQVCPQRPLSQER	4	6104	1867	414	414	19632	22582	63208;63209;63210	Cingulin-like protein 1	CGNL1	Q0VF96	FSRNLGKSSEHLLRP-p	1	-2.78546	-3.19513	-3.68207	-3.18022	-3.42105	-3.04499	-3.48751	-3.44336	-3.66508	-3.58896	0.9995898438661236	-0.193196	0.2712914314873421
Q96AG3	45	Q96AG3	Q96AG3	Mitochondrial outer membrane protein SLC25A46	SLC25A46	sp|Q96AG3|S2546_HUMAN Mitochondrial outer membrane protein SLC25A46 OS=Homo sapiens OX=9606 GN=SLC25A46 PE=1 SV=1	0.920814	0.00895343	10.6569	7.31e-17	160.36	T	ARSFSTGSDLGHWVTTPPDIPGSRNLHWGEK	SFSTGSDLGHWVT(0.079)T(0.921)PPDIPGSR	3	22069	3423	45	45	6288;17586	7140;20136;20137;20138	56016;56019;56023;56025;56027;56029	Mitochondrial outer membrane protein SLC25A46	SLC25A46	Q96AG3	DLGHWVTTPPDIPGS-p	1	-2.76504	-2.76551	-3.92647	-3.26614	-3.77313	-2.94321	-3.14737	-3.97734	-3.44391	-3.94983	0.9995898438661236	-0.193072	0.5034067235990742
Q16643	346	Q16643	Q16643	Drebrin	DBN1	sp|Q16643|DREB_HUMAN Drebrin OS=Homo sapiens OX=9606 GN=DBN1 PE=1 SV=4	0.99989	8.43e-6	39.5712	5.4e-73	271.91	T	TPIPTRSPSDSSTASTPVAEQIERALDEVTS	MAPTPIPTRSPSDS(0.186)S(0.809)T(0.005)AS(0.999)T(1)PVAEQIER	3	21001	2278	346	346	12363;15825	14065;14066;14067;14068;14069;18042;18043	38800;38807;38811;38816;38821;38824;38825	Drebrin	DBN1	Q16643	SDSSTASTPVAEQIE-p	3	-2.88116	-3.04557	-3.54151	-3.25655	-3.4881	-3.28398	-3.38017	-3.57156	-3.38432	-3.55759	0.9995898438661236	-0.192946	0.17124324221486442
Q3KQU3	442	Q3KQU3	Q3KQU3	MAP7 domain-containing protein 1	MAP7D1	sp|Q3KQU3|MA7D1_HUMAN MAP7 domain-containing protein 1 OS=Homo sapiens OX=9606 GN=MAP7D1 PE=1 SV=1	1	0	60.345	0.00627682	65.179	S	EKSALARERSLKKRQSLPASPRARLSASTAS	RQS(1)LPAS(1)PR	3	8160	2338	442	442	9912;14615;16144	11303;16636;18422;18423	31273;31275;50938;50941;50943	MAP7 domain-containing protein 1	MAP7D1	Q3KQU3	RSLKKRQSLPASPRA-p	2	-2.95799	-3.39079	-3.62707	-2.97837	-3.29	-3.7187	-3.62242	-3.51299	-3.21401	-3.14065	0.9995898438661236	-0.192909	0.24380637813574055
Q3KQU3	446	Q3KQU3	Q3KQU3	MAP7 domain-containing protein 1	MAP7D1	sp|Q3KQU3|MA7D1_HUMAN MAP7 domain-containing protein 1 OS=Homo sapiens OX=9606 GN=MAP7D1 PE=1 SV=1	1	0	60.345	3.21161e-4	99.568	S	LARERSLKKRQSLPASPRARLSASTASELSP	RQS(1)LPAS(1)PR	3	8161	2338	446	446	9912;14615;16144	11303;16636;18422;18423	31274;45722;50939;50940;50942;50943	MAP7 domain-containing protein 1	MAP7D1	Q3KQU3	KRQSLPASPRARLSA-p	2	-2.95799	-3.39079	-3.62707	-2.97837	-3.29	-3.7187	-3.62242	-3.51299	-3.21401	-3.14065	0.9995898438661236	-0.192909	0.24380637813574055
Q9NYZ3	167	Q9NYZ3	Q9NYZ3	G2 and S phase-expressed protein 1	GTSE1	sp|Q9NYZ3|GTSE1_HUMAN G2 and S phase-expressed protein 1 OS=Homo sapiens OX=9606 GN=GTSE1 PE=1 SV=3	0.5	0.104133	0	3.13e-18	167.03	S	SPLLGPPVGEPRLLASSPALPSSGAQARLTR	LLAS(0.5)S(0.5)PALPSSGAQAR	2	16154	4339	167	167	11066	12593	34831	G2 and S phase-expressed protein 1	GTSE1	Q9NYZ3	GEPRLLASSPALPSS-p	1	-3.12752	-3.12695	-3.57875	-2.97549	-3.3777	-3.48936	-3.42911	-3.45636	-3.38224	-3.39335	0.9995898438661236	-0.192804	0.10819815454162644
Q14692	552	Q14692	Q14692	Ribosome biogenesis protein BMS1 homolog	BMS1	sp|Q14692|BMS1_HUMAN Ribosome biogenesis protein BMS1 homolog OS=Homo sapiens OX=9606 GN=BMS1 PE=1 SV=1	0.999878	9.64e-6	39.119	4.86e-7	110.38	S	ISGSKAAGEGSKAGLSPANCQSDRVNLEKSL	AGLS(1)PANCQSDRVNLEK	3	7349	2104	552	552	722	804	2337;2338;2339	Ribosome biogenesis protein BMS1 homolog	BMS1	Q14692	EGSKAGLSPANCQSD-p	1	-3.17797	-3.28637	-3.34021	-3.09017	-3.26801	-3.55661	-3.46699	-3.53486	-3.26388	-3.30426	0.9516899697315914	-0.192772	0.0491195
Q02952	1395	Q02952	Q02952	A-kinase anchor protein 12	AKAP12	sp|Q02952|AKA12_HUMAN A-kinase anchor protein 12 OS=Homo sapiens OX=9606 GN=AKAP12 PE=1 SV=4	1	5.79e-10	78.4083	1.45e-82	301.77	S	VPIIDGAKEVSSLEGSPPPCLGQEEAVCTKI	EVSSLEGS(1)PPPCLGQEEAVCTK	2	5625	1785	1395	1395	5228	5959;5960	16847;16848;16849;16850;16851;16852;16853;16854;16855;16856;16857;16858;16859	A-kinase anchor protein 12	AKAP12	Q02952	EVSSLEGSPPPCLGQ-p	1	-2.94617	-3.3129	-3.26221	-3.2458	-3.40886	-3.27505	-3.34256	-3.5697	-3.48959	-3.46289	0.9995898438661236	-0.192771	0.0797367
P35612	60	P35612	P35612	Beta-adducin	ADD2	sp|P35612|ADDB_HUMAN Beta-adducin OS=Homo sapiens OX=9606 GN=ADD2 PE=1 SV=3	0.765427	0.0345117	5.92689	0.0054139	50.857	S	FNLMEQKKRVTMILQSPSFREELEGLIQEQM	RVT(0.196)MILQS(0.765)PS(0.039)FREELEGLIQEQMK	4	3758	1167	60	60	16875	19297	53626	Beta-adducin	ADD2	P35612	RVTMILQSPSFREEL-p	1	-3.81847	-3.47423	-2.93664	-2.94574	-3.15418	-3.08655	-4.00819	-3.32657	-3.65019	-3.22151	0.9995898438661236	-0.192748	0.37870708324264635
O75122	327	O75122	O75122	CLIP-associating protein 2	CLASP2	sp|O75122|CLAP2_HUMAN CLIP-associating protein 2 OS=Homo sapiens OX=9606 GN=CLASP2 PE=1 SV=3	0.966329	0.00383296	14.7481	8.159999999999997e-88	289.03	S	GSVASLPQSDRSSSSSQESLNRPFSSKWSTA	SSGSVASLPQSDRSSSS(0.032)S(0.966)QES(0.001)LNRPFSSK	4	1389	403	327	327	19687;19984	22647;22648;23000	63404;63406;63407;63408;63409;63411;64507;64508	CLIP-associating protein 2	CLASP2	O75122	SDRSSSSSQESLNRP-p	1	-3.21789	-3.25738	-3.173	-3.3879	-3.13707	-3.4431	-3.49151	-3.15705	-3.66315	-3.38123	0.9995898438661236	-0.192559	0.0783185
Q96HA1	345	Q96HA1	Q96HA1	Nuclear envelope pore membrane protein POM 121	POM121	sp|Q96HA1|P121A_HUMAN Nuclear envelope pore membrane protein POM 121 OS=Homo sapiens OX=9606 GN=POM121 PE=1 SV=2	0.601671	0.0675335	0	8.32e-10	115.77	S	QIFLDGQENKRRRHDSSGSGHSAFEPLVANG	RHDS(0.602)S(0.684)GS(0.616)GHS(0.098)AFEPLVANGVPASFVPK	4	13096	3526	345	345	15361	17495	48259	Nuclear envelope pore membrane protein POM 121	POM121	Q96HA1	NKRRRHDSSGSGHSA-p	2	-3.04703	-2.97643	-3.32227	-3.37186	-3.49255	-3.24365	-3.24145	-3.54953	-3.39191	-3.7457	0.9995898438661236	-0.192419	0.17186302960948144
Q96HA1	346	Q96HA1	Q96HA1	Nuclear envelope pore membrane protein POM 121	POM121	sp|Q96HA1|P121A_HUMAN Nuclear envelope pore membrane protein POM 121 OS=Homo sapiens OX=9606 GN=POM121 PE=1 SV=2	0.684309	0.0493031	1.15939	8.32e-10	115.77	S	IFLDGQENKRRRHDSSGSGHSAFEPLVANGV	RHDS(0.602)S(0.684)GS(0.616)GHS(0.098)AFEPLVANGVPASFVPK	4	13097	3526	346	346	15361	17495	48259	Nuclear envelope pore membrane protein POM 121	POM121	Q96HA1	KRRRHDSSGSGHSAF-p	2	-3.04703	-2.97643	-3.32227	-3.37186	-3.49255	-3.24365	-3.24145	-3.54953	-3.39191	-3.7457	0.9995898438661236	-0.192419	0.17186302960948144
Q96HA1	348	Q96HA1	Q96HA1	Nuclear envelope pore membrane protein POM 121	POM121	sp|Q96HA1|P121A_HUMAN Nuclear envelope pore membrane protein POM 121 OS=Homo sapiens OX=9606 GN=POM121 PE=1 SV=2	0.615783	0.0643226	0	8.32e-10	115.77	S	LDGQENKRRRHDSSGSGHSAFEPLVANGVPA	RHDS(0.602)S(0.684)GS(0.616)GHS(0.098)AFEPLVANGVPASFVPK	4	13098	3526	348	348	15361	17495	48259	Nuclear envelope pore membrane protein POM 121	POM121	Q96HA1	RRHDSSGSGHSAFEP-p	2	-3.04703	-2.97643	-3.32227	-3.37186	-3.49255	-3.24365	-3.24145	-3.54953	-3.39191	-3.7457	0.9995898438661236	-0.192419	0.17186302960948144
P46821	2211	P46821	P46821	Microtubule-associated protein 1B;MAP1B heavy chain;MAP1 light chain LC1	MAP1B	sp|P46821|MAP1B_HUMAN Microtubule-associated protein 1B OS=Homo sapiens OX=9606 GN=MAP1B PE=1 SV=2	0.971208	0.00321759	15.2804	7.08e-44	213.84	S	KHMDPPPAPVQDRSPSPRHPDVSMVDPEALA	HMDPPPAPVQDRS(0.029)PS(0.971)PR	3	4207	1294	2211	2211	7807;7808;18985	8894;8895;21780	24647;24648;24649;24651	Microtubule-associated protein 1B	MAP1B	P46821	PVQDRSPSPRHPDVS-p	1	-3.12098	-3.27371	-3.20842	-3.19389	-3.36551	-3.50046	-3.57109	-3.28652	-3.27998	-3.4863	0.9391327829209468	-0.192369	0.0469076
Q8IYL3	148	Q8IYL3	Q8IYL3	UPF0688 protein C1orf174	C1orf174	sp|Q8IYL3|CA174_HUMAN UPF0688 protein C1orf174 OS=Homo sapiens OX=9606 GN=C1orf174 PE=1 SV=2	0.744242	0.0385998	4.73739	0.00489184	54.235	S	AKTRDGLSVPKHSAGSGAEESNSSSTVQKQN	HS(0.25)AGS(0.744)GAEES(0.004)NS(0.001)S(0.001)STVQK	3	11068	2962	148	148	7919	9020	24970	UPF0688 protein C1orf174	C1orf174	Q8IYL3	VPKHSAGSGAEESNS-p	1	-3.02551	-3.24029	-3.2239	-3.42383	-3.31738	-3.03955	-3.62608	-3.88871	-3.40302	-3.23537	0.9995898438661236	-0.192363	0.2268272060548363
O15027	73	O15027	O15027	Protein transport protein Sec16A	SEC16A	sp|O15027|SC16A_HUMAN Protein transport protein Sec16A OS=Homo sapiens OX=9606 GN=SEC16A PE=1 SV=4	0.5	0.103223	0	7.73e-9	107.45	S	SRQALQSTPLGSSSKSSPPVLQGPAPAGFSQ	S(0.5)S(0.5)PPVLQGPAPAGFSQHPGLLVPHTHAR	5	602	194	73	73	19771	22746	63656;63657	Protein transport protein Sec16A	SEC16A	O15027	PLGSSSKSSPPVLQG-p	1	-3.03204	-3.42447	-3.26739	-3.06062	-3.39706	-3.34667	-3.55588	-3.39333	-3.5797	-3.26767	0.9995898438661236	-0.192334	0.095216
Q16643	346	Q16643	Q16643	Drebrin	DBN1	sp|Q16643|DREB_HUMAN Drebrin OS=Homo sapiens OX=9606 GN=DBN1 PE=1 SV=4	0.99989	8.43e-6	39.5712	5.4e-73	271.91	T	TPIPTRSPSDSSTASTPVAEQIERALDEVTS	MAPTPIPTRSPSDS(0.186)S(0.809)T(0.005)AS(0.999)T(1)PVAEQIER	3	21001	2278	346	346	12363;15825	14065;14066;14067;14068;14069;18042;18043	38800;38807;38811;38816;38821;38824;38825	Drebrin	DBN1	Q16643	SDSSTASTPVAEQIE-p	1	-2.75529	-2.96442	-3.63126	-3.36059	-3.56461	-3.17682	-3.37273	-3.64325	-3.51541	-3.5296	0.9995898438661236	-0.192327	0.2850530498738176
Q9H0D6	473	Q9H0D6	Q9H0D6	5'-3' exoribonuclease 2	XRN2	sp|Q9H0D6|XRN2_HUMAN 5'-3' exoribonuclease 2 OS=Homo sapiens OX=9606 GN=XRN2 PE=1 SV=1	0.981998	0.00188003	18.9818	3.61e-10	141.48	S	RQAAYEMRMQNNSSPSISPNTSFTSDGSPSP	MQNNSS(0.012)PS(0.982)IS(0.005)PNTSFTSDGSPSPLGGIK	3	14735	3970	473	473	12750	14535;14536;14537	40167;40174	5'-3' exoribonuclease 2	XRN2	Q9H0D6	MQNNSSPSISPNTSF-p	1	-3.12101	-3.0508	-3.42148	-3.22637	-3.35563	-3.22328	-3.40061	-3.40495	-3.59153	-3.51657	0.9995898438661236	-0.192326	0.0792681
P11388	1397	P11388	P11388	DNA topoisomerase 2-alpha	TOP2A	sp|P11388|TOP2A_HUMAN DNA topoisomerase 2-alpha OS=Homo sapiens OX=9606 GN=TOP2A PE=1 SV=3	0.910127	0.0103034	13.4766	8.3e-14	147.03	T	DDVKGSVPLSSSPPATHFPDETEITNPVPKK	GSVPLS(0.008)S(0.041)S(0.041)PPAT(0.91)HFPDETEITNPVPKK	4	19474	790	1397	1397	7289;7290	8303;8304;8305;8306	23059	DNA topoisomerase 2-alpha	TOP2A	P11388	LSSSPPATHFPDETE-p	1	-3.31645	-3.29667	-3.31258	-3.11747	-3.11457	-3.33637	-3.42062	-3.5	-3.51247	-3.34943	0.7906957534952803	-0.19223	0.0326071
Q96NE9	375	Q96NE9	Q96NE9	FERM domain-containing protein 6	FRMD6	sp|Q96NE9|FRMD6_HUMAN FERM domain-containing protein 6 OS=Homo sapiens OX=9606 GN=FRMD6 PE=1 SV=1	0.998559	1.30547e-4	26.0541	7.41e-5	106.67	S	DQLEKRSRASGSSAGSMKHKRLSRHSTASHS	AS(0.063)GS(0.488)S(0.45)AGS(0.999)MK	2	13405	3609	375	375	1798	2034;2035	5716;5717;5718;5719;5720	FERM domain-containing protein 6	FRMD6	Q96NE9	ASGSSAGSMKHKRLS-p	2	-3.19606	-3.47413	-3.09546	-3.03501	-3.42872	-3.76858	-3.74908	-3.14616	-3.24224	-3.28422	0.9995898438661236	-0.192181	0.2212371827219743
Q13610	59	Q13610	Q13610	Periodic tryptophan protein 1 homolog	PWP1	sp|Q13610|PWP1_HUMAN Periodic tryptophan protein 1 homolog OS=Homo sapiens OX=9606 GN=PWP1 PE=1 SV=1	0.997638	2.17735e-4	27.8649	5.75e-70	259.35	S	QEEGGGSDEEETGSPSEDGMQSARTQARPRE	LQEEGGGS(0.87)DEEET(0.13)GS(0.002)PS(0.998)EDGMQSAR	2	6872	2008	59	59	4335;11544	4931;4932;13125;13126;13127	36210	Periodic tryptophan protein 1 homolog	PWP1	Q13610	EEETGSPSEDGMQSA-p	2	-2.86436	-3.32934	-3.30159	-3.22332	-3.49842	-3.34882	-3.66755	-3.11847	-3.5534	-3.48943	0.9995898438661236	-0.192125	0.17991400251269557
Q7Z6B7	1001	Q7Z6B7	Q7Z6B7	SLIT-ROBO Rho GTPase-activating protein 1	SRGAP1	sp|Q7Z6B7|SRGP1_HUMAN SLIT-ROBO Rho GTPase-activating protein 1 OS=Homo sapiens OX=9606 GN=SRGAP1 PE=1 SV=1	0.99587	3.9308e-4	23.9422	3.43e-5	106.1	T	PDVVLDTLEQVKNSPTPATSTESLSPLHNVA	NS(0.004)PT(0.996)PAT(0.999)S(0.856)T(0.127)ES(0.018)LSPLHNVALR	3	21519	2793	1001	1001	13522	15406;15407	42389;42390;42391	SLIT-ROBO Rho GTPase-activating protein 1	SRGAP1	Q7Z6B7	EQVKNSPTPATSTES-p	2	-3.15958	-3.34027	-3.15725	-3.03583	-3.49099	-3.64676	-3.25454	-3.45724	-3.47727	-3.30865	0.9995898438661236	-0.192107	0.10301926321031994
O60885	1074	O60885	O60885	Bromodomain-containing protein 4	BRD4	sp|O60885|BRD4_HUMAN Bromodomain-containing protein 4 OS=Homo sapiens OX=9606 GN=BRD4 PE=1 SV=2	0.732231	0.0405601	4.42876	5.52e-41	223.7	S	LREAPSPLMIHSPQMSQFQSLTHQSPPQQNV	EAPSPLMIHS(1)PQMS(0.732)QFQS(0.264)LT(0.003)HQS(0.001)PPQQNVQPK	4	1322	386	1074	1074	3758	4279;4280;4281	11895;11899;11900	Bromodomain-containing protein 4	BRD4	O60885	MIHSPQMSQFQSLTH-p	2	-3.43855	-3.32596	-2.96537	-3.30958	-3.14927	-3.61082	-3.44949	-3.18278	-3.37623	-3.52927	0.9995898438661236	-0.191972	0.11203713927532288
Q9H8M9	113	Q9H8M9	Q9H8M9	Protein eva-1 homolog A	EVA1A	sp|Q9H8M9|EVA1A_HUMAN Protein eva-1 homolog A OS=Homo sapiens OX=9606 GN=EVA1A PE=1 SV=1	0.642215	0.0579076	2.54058	6.06e-5	104.81	T	RRHRRFERTLNKNVFTSAEELERAQRLEERE	NVFT(0.642)S(0.358)AEELER	2	22542	4088	113	113	13630;13631	15526;15527	42683	Protein eva-1 homolog A	EVA1A	Q9H8M9	TLNKNVFTSAEELER-p	1	-2.7336	-2.84624	-3.53074	-3.56957	-3.81928	-2.91217	-3.12649	-4.13519	-3.29831	-3.98656	0.9995898438661236	-0.191853	0.5090309373095487
P54253	408	P54253	P54253	Ataxin-1	ATXN1	sp|P54253|ATX1_HUMAN Ataxin-1 OS=Homo sapiens OX=9606 GN=ATXN1 PE=1 SV=2	0.538116	0.087523599999999993	1.68415	7.48e-66	252.79	S	ADLEVQQATHREASPSTLNDKSGLHLGKPGH	ASVMVLPNSNTPAADLEVQQATHREAS(0.365)PS(0.538)T(0.097)LNDK	4	4888	1468	408	408	1976	2247	6387	Ataxin-1	ATXN1	P54253	THREASPSTLNDKSG-p	1	-2.94835	-3.53938	-3.58951	-2.89218	-3.33217	-3.19939	-3.42551	-4.05682	-3.16188	-3.41711	0.9995898438661236	-0.191825	0.3435100381458518
Q14004	437	Q14004	Q14004	Cyclin-dependent kinase 13	CDK13	sp|Q14004|CDK13_HUMAN Cyclin-dependent kinase 13 OS=Homo sapiens OX=9606 GN=CDK13 PE=1 SV=2	0.529745	0.0902584	0.749058	0.00634426	60.334	S	SRSRHRLSRSRSRHSSISPSTLTLKSSLAAE	S(0.032)RHS(0.448)S(0.53)IS(0.442)PS(0.436)T(0.108)LT(0.004)LK	3	7015	2038	437	437	19343	22202	62189	Cyclin-dependent kinase 13	CDK13	Q14004	RSRSRHSSISPSTLT-p	2	-3.11207	-3.20604	-3.22529	-3.25527	-3.37388	-3.23103	-3.29529	-3.40622	-3.66549	-3.53352	0.9995898438661236	-0.191798	0.0733187
Q8WYH8	152	Q8WYH8	Q8WYH8	Inhibitor of growth protein 5	ING5	sp|Q8WYH8|ING5_HUMAN Inhibitor of growth protein 5 OS=Homo sapiens OX=9606 GN=ING5 PE=1 SV=1	0.999578	3.49e-5	34.313	0.00248707	87.806	T	KRGSRGRGRRTSEEDTPKKKKHKGGSEFTDT	TSEEDT(1)PK	2	21984	3306	152	152	16715;21730	19112;25031	70317	Inhibitor of growth protein 5	ING5	Q8WYH8	RRTSEEDTPKKKKHK-p	1	-3.6801	-3.15636	-2.8114	-3.32354	-3.31262	-3.9227	-3.34763	-3.04131	-3.41073	-3.52027	0.9995898438661236	-0.191725	0.31100656552403827
Q13009	219	Q13009	Q13009	Rho guanine nucleotide exchange factor TIAM1	TIAM1	sp|Q13009|TIAM1_HUMAN Rho guanine nucleotide exchange factor TIAM1 OS=Homo sapiens OX=9606 GN=TIAM1 PE=1 SV=2	0.788798	0.0301983	5.72269	0.00249784	67.685	S	EEKDCEEARGMETRASPRQLSTCQRANSLGD	DCEEARGMET(0.211)RAS(0.789)PR	3	6387	1910	219	219	2654	3018	8501	Rho guanine nucleotide exchange factor TIAM1	TIAM1	Q13009	RGMETRASPRQLSTC-p	1	-3.17142	-3.36295	-3.91771	-2.83291	-3.02151	-3.72073	-3.69312	-3.27921	-3.4206	-3.15095	0.9995898438661236	-0.191625	0.3444745840265512
Q92618	930	Q92618	Q92618	Zinc finger protein 516	ZNF516	sp|Q92618|ZN516_HUMAN Zinc finger protein 516 OS=Homo sapiens OX=9606 GN=ZNF516 PE=1 SV=1	0.644641	0.0573648	2.58674	7.2e-10	158.06	T	KPVPAPGGGGFSRSATPTPTVIARAGAQPSA	S(0.355)AT(0.645)PTPTVIAR	2	22010	3341	930	930	17153	19631	54575;54576	Zinc finger protein 516	ZNF516	Q92618	GGFSRSATPTPTVIA-p	1	-3.13722	-3.27603	-3.43733	-3.16229	-3.16322	-3.32166	-3.35969	-3.73208	-3.3333	-3.38742	0.9995898438661236	-0.191615	0.083866331394571475
Q01581	495	Q01581	Q01581	Hydroxymethylglutaryl-CoA synthase, cytoplasmic	HMGCS1	sp|Q01581|HMCS1_HUMAN Hydroxymethylglutaryl-CoA synthase, cytoplasmic OS=Homo sapiens OX=9606 GN=HMGCS1 PE=1 SV=2	0.999999	7.27e-8	58.4792	3.73e-41	218.98	S	GVGLVHSNIATEHIPSPAKKVPRLPATAAEP	TYARRPTPNDDTLDEGVGLVHSNIATEHIPS(1)PAK	6	5513	1755	495	495	16061;22141	18325;18327;25524	50620;50621;50622;50624;50625;50626;50631;71837;71838;71839;71840;71842	Hydroxymethylglutaryl-CoA synthase, cytoplasmic	HMGCS1	Q01581	IATEHIPSPAKKVPR-p	1	-3.43909	-3.53777	-2.81735	-3.40615	-3.0914	-3.63009	-3.50539	-2.88377	-3.74207	-3.48809	0.9995898438661236	-0.191531	0.31023641769488625
Q8N2Y8	536	Q8N2Y8	Q8N2Y8	AP-4 complex accessory subunit RUSC2	RUSC2	sp|Q8N2Y8|RUSC2_HUMAN AP-4 complex accessory subunit RUSC2 OS=Homo sapiens OX=9606 GN=RUSC2 PE=1 SV=3	0.979709	0.00216545	19.8481	6.15e-8	97.639	S	PVRLSEGPAAMAGPGSPPRRVTSFAELAKGR	LSEGPAAMAGPGS(0.98)PPRRVT(0.01)S(0.01)FAELAK	4	11227	3009	536	536	11822	13445	37082	AP-4 complex accessory subunit RUSC2	RUSC2	Q8N2Y8	AAMAGPGSPPRRVTS-p	1	-3.12709	-3.32519	-3.2074	-3.17278	-3.35734	-3.17437	-3.42887	-3.37626	-3.34387	-3.82385	0.9995898438661236	-0.191485	0.12578939056103622
P17302	314	P17302	P17302	Gap junction alpha-1 protein	GJA1	sp|P17302|CXA1_HUMAN Gap junction alpha-1 protein OS=Homo sapiens OX=9606 GN=GJA1 PE=1 SV=2	0.996627	3.16759e-4	24.7056	1.2499999999999995e-101	330.35	S	RNYNKQASEQNWANYSAEQNRMGQAGSTISN	QASEQNWANY(0.003)S(0.997)AEQNR	2	2939	895	314	314	13930	15855;15856	43469;43476;43478;43479	Gap junction alpha-1 protein	GJA1	P17302	EQNWANYSAEQNRMG-p	1	-2.613	-2.77601	-3.51407	-3.72042	-3.86971	-2.95903	-3.40329	-3.33566	-3.77112	-3.98104	0.9995898438661236	-0.191386	0.4940684706644465
P43243	606	P43243	P43243	Matrin-3	MATR3	sp|P43243|MATR3_HUMAN Matrin-3 OS=Homo sapiens OX=9606 GN=MATR3 PE=1 SV=2	0.594535	0.0696527	2.6919	2.83e-6	104.06	S	KSRKRSYSPDGKESPSDKKSKTDGSQKTESS	S(0.154)Y(0.768)S(0.157)PDGKES(0.326)PS(0.595)DKK	4	4015	1260	606	606	16628;20520;20521	19009;23641;23642	66403;66405	Matrin-3	MATR3	P43243	PDGKESPSDKKSKTD-p	2	-3.73061	-3.15961	-2.75244	-3.56607	-3.12385	-3.32555	-3.02199	-3.83979	-3.33693	-3.76518	0.9995898438661236	-0.191369	0.3705668770204943
P24821	70	P24821	P24821	Tenascin	TNC	sp|P24821|TENA_HUMAN Tenascin OS=Homo sapiens OX=9606 GN=TNC PE=1 SV=3	0.499972	0.106992	0	1.0799999999999999e-24	183.74	S	NIKLPVGSQCSVDLESASGEKDLAPPSEPSE	LPVGSQCSVDLES(0.5)AS(0.5)GEK	2	3282	1003	70	70	11517	13094	36130	Tenascin	TNC	P24821	QCSVDLESASGEKDL-p	1	-2.5029	-2.65508	-4.26477	-3.64391	-4.14771	-2.71834	-2.74582	-4.78947	-3.3781	-4.53919	0.9995898438661236	-0.19131	0.7040233552086064
Q641Q2;Q9Y4E1	1169;1148	Q641Q2;Q9Y4E1	Q641Q2	WASH complex subunit 2A;WASH complex subunit 2C	WASHC2A;WASHC2C	sp|Q641Q2|WAC2A_HUMAN WASH complex subunit 2A OS=Homo sapiens OX=9606 GN=WASHC2A PE=1 SV=3;sp|Q9Y4E1|WAC2C_HUMAN WASH complex subunit 2C OS=Homo sapiens OX=9606 GN=WASHC2C PE=1 SV=4	1	2.47e-15	124.916	2.83e-21	186.01	S	IAENPANPPVGGKAKSPMFPALGEASSDDDL	AKS(1)PMFPALGEAS(0.548)S(0.452)DDDLFQSAKPK	4	9129	2534;4772	1169;1148	1169	984;985;18882;18883	1104;1105;21650;21651;21652;21653	3100;3101;3102	WASH complex subunit 2A	WASHC2A	Q641Q2	PVGGKAKSPMFPALG-p	2	-3.59756	-3.44307	-2.84883	-3.23041	-3.10282	-3.50246	-3.30268	-3.61556	-3.2998	-3.45839	0.9995898438661236	-0.19124	0.18809769641887544
Q14004	494	Q14004	Q14004	Cyclin-dependent kinase 13	CDK13	sp|Q14004|CDK13_HUMAN Cyclin-dependent kinase 13 OS=Homo sapiens OX=9606 GN=CDK13 PE=1 SV=2	0.663226	0.0535064	4.52373	1.39338e-4	119.94	T	AAEAAAKAAKASNTSTPTKGNTETSASASQT	ASNT(0.027)S(0.234)T(0.663)PT(0.076)K	2	20755	2038	494	494	1845	2091	5910	Cyclin-dependent kinase 13	CDK13	Q14004	AKASNTSTPTKGNTE-p	1	-3.4717	-3.08077	-3.38931	-3.10759	-3.12972	-3.53562	-3.37954	-3.5108	-3.4436	-3.26532	0.9995898438661236	-0.191157	0.0829549
Q8TD16	568	Q8TD16	Q8TD16	Protein bicaudal D homolog 2	BICD2	sp|Q8TD16|BICD2_HUMAN Protein bicaudal D homolog 2 OS=Homo sapiens OX=9606 GN=BICD2 PE=1 SV=1	0.939305	0.00705674	14.5916	2.31367e-4	78.752	S	MLDYYREGQGGAGRTSPGGRTSPEARGRRSP	EGQGGAGRT(0.939)S(0.939)PGGRT(0.067)S(0.054)PEAR	3	11895	3201	568	568	4137;4138;21787	4710;4711;25095;25096	13259;70514	Protein bicaudal D homolog 2	BICD2	Q8TD16	QGGAGRTSPGGRTSP-p	2	-2.94973	-3.34144	-3.33806	-3.2831	-3.26267	-3.26949	-3.53114	-3.45126	-3.48923	-3.38952	0.9995898438661236	-0.191127	0.0683288
P48681	702	P48681	P48681	Nestin	NES	sp|P48681|NEST_HUMAN Nestin OS=Homo sapiens OX=9606 GN=NES PE=1 SV=2	1	0	48.7286	3.78e-16	178.43	S	EALRPLTKENQEPLRSLEDENKEAFRSLEKE	ENQEPLRS(1)LEDENK	2	4364	1315	702	702	4633	5277	14759;14760;14761;14762;14763;14764;14765;14766	Nestin	NES	P48681	ENQEPLRSLEDENKE-p	1	-3.38593	-3.6192	-2.38853	-3.47031	-3.61624	-3.71876	-3.67218	-2.83227	-3.43486	-3.7773	0.9995898438661236	-0.191031	0.46610109498812313
P40763	727	P40763	P40763	Signal transducer and activator of transcription 3	STAT3	sp|P40763|STAT3_HUMAN Signal transducer and activator of transcription 3 OS=Homo sapiens OX=9606 GN=STAT3 PE=1 SV=2	1	5.87e-13	104.897	7.949999999999999e-95	311.54	S	CVTPTTCSNTIDLPMSPRTLDSLMQFGNNGE	FICVTPTTCSNTIDLPMS(1)PR	2	3876	1214	727	727	5498	6265;6266;6267	17569;17570;17571;17572;17573;17574;17575;17576;17577;17578;17579	Signal transducer and activator of transcription 3	STAT3	P40763	NTIDLPMSPRTLDSL-p	1	-2.97723	-3.1703	-3.67664	-3.13922	-3.26296	-3.33179	-3.39384	-3.8283	-3.34452	-3.28276	0.9995898438661236	-0.190973	0.21132579644105504
Q96LB3	300	Q96LB3	Q96LB3	Intraflagellar transport protein 74 homolog	IFT74	sp|Q96LB3|IFT74_HUMAN Intraflagellar transport protein 74 homolog OS=Homo sapiens OX=9606 GN=IFT74 PE=1 SV=1	0.98469	0.00154878	18.0832	0.0163306	49.298	S	ESHRDQMIAEDKSIGSPMEEREKLLKQIKDD	S(0.015)IGS(0.985)PMEEREK	3	13337	3591	300	300	17945	20569	57375	Intraflagellar transport protein 74 homolog	IFT74	Q96LB3	AEDKSIGSPMEEREK-p	1	-3.20477	-3.15226	-3.423	-3.10048	-3.2832	-3.55917	-3.35748	-3.42243	-3.37108	-3.40826	0.8888677994814559	-0.190942	0.041223
Q8WWM7	684	Q8WWM7	Q8WWM7	Ataxin-2-like protein	ATXN2L	sp|Q8WWM7|ATX2L_HUMAN Ataxin-2-like protein OS=Homo sapiens OX=9606 GN=ATXN2L PE=1 SV=2	0.994417	5.38924e-4	24.4122	6.03e-19	171.09	S	TKPLLSVNKSTSTPTSPGPRTHSTPSIPVLT	STST(0.002)PT(0.004)S(0.994)PGPR	2	12318	3283	684	684	20212	23289;23290	65387;65390;65391;65392;65393;65394;65395	Ataxin-2-like protein	ATXN2L	Q8WWM7	KSTSTPTSPGPRTHS-p	1	-2.89506	-3.17087	-3.41528	-3.1604	-3.57487	-3.32565	-3.5473	-3.21996	-3.44865	-3.62888	0.9995898438661236	-0.190791	0.17574786249892044
Q9P2E9	1277	Q9P2E9	Q9P2E9	Ribosome-binding protein 1	RRBP1	sp|Q9P2E9|RRBP1_HUMAN Ribosome-binding protein 1 OS=Homo sapiens OX=9606 GN=RRBP1 PE=1 SV=5	0.883734	0.0139434	8.80868	5.07e-88	296.43	S	KSHVEDGDIAGAPASSPEAPPAEQDPVQLKT	SHVEDGDIAGAPAS(0.116)S(0.884)PEAPPAEQDPVQLK	3	16484	4408	1277	1277	17910	20532	57280;57281;57282;57283	Ribosome-binding protein 1	RRBP1	Q9P2E9	IAGAPASSPEAPPAE-p	1	-2.64236	-2.85198	-3.77554	-3.47905	-3.90209	-2.81157	-2.95736	-4.27318	-3.47201	-4.09028	0.9995898438661236	-0.190678	0.5779569126705655
Q14195	509	Q14195	Q14195	Dihydropyrimidinase-related protein 3	DPYSL3	sp|Q14195|DPYL3_HUMAN Dihydropyrimidinase-related protein 3 OS=Homo sapiens OX=9606 GN=DPYSL3 PE=1 SV=1	0.993955	5.9371e-4	22.3055	1.75e-50	251.28	T	VPRGMYDGPVFDLTTTPKGGTPAGSARGSPT	GMYDGPVFDLTT(0.006)T(0.994)PK	2	20794	2066	509	509	6781	7701;7702	21319;21320;21321;21322	Dihydropyrimidinase-related protein 3	DPYSL3	Q14195	PVFDLTTTPKGGTPA-p	1	-3.20345	-3.76612	-2.94572	-3.35829	-2.98895	-3.69572	-3.57039	-3.17456	-3.56587	-3.20924	0.9995898438661236	-0.190651	0.27503414794080167
Q13023	480	Q13023	Q13023	A-kinase anchor protein 6	AKAP6	sp|Q13023|AKAP6_HUMAN A-kinase anchor protein 6 OS=Homo sapiens OX=9606 GN=AKAP6 PE=1 SV=3	0.505158	0.097175	0.465611	0.00381472	61.692	S	GNLENTVKFHIKEISSSLGRLNDCYKEKSRL	EIS(0.041)S(0.505)S(0.454)LGRLNDCYK	3	6400	1913	480	480	4299	4891	13777	A-kinase anchor protein 6	AKAP6	Q13023	FHIKEISSSLGRLND-p	1	-3.27078	-2.70152	-4.22538	-3.2533	-3.10715	-2.89439	-2.99517	-4.2656	-3.63378	-3.72148	0.9995898438661236	-0.190458	0.5490791250462679
O75151	458	O75151	O75151	Lysine-specific demethylase PHF2	PHF2	sp|O75151|PHF2_HUMAN Lysine-specific demethylase PHF2 OS=Homo sapiens OX=9606 GN=PHF2 PE=1 SV=4	0.792813	0.029315	5.84345	1e-5	89.723	S	ENASKAVRPEVNTVASSDEVCDGDREKEEPP	AVRPEVNT(0.001)VAS(0.793)S(0.206)DEVCDGDREK	4	1404	410	458	458	2218	2538	7184	Lysine-specific demethylase PHF2	PHF2	O75151	PEVNTVASSDEVCDG-p	1	-3.39712	-3.10989	-3.05192	-3.35348	-3.25541	-3.42368	-3.35723	-3.42168	-3.41845	-3.49835	0.9349787129101198	-0.190313	0.0466206
Q15751	4857	Q15751	Q15751	Probable E3 ubiquitin-protein ligase HERC1	HERC1	sp|Q15751|HERC1_HUMAN Probable E3 ubiquitin-protein ligase HERC1 OS=Homo sapiens OX=9606 GN=HERC1 PE=1 SV=2	0.990524	9.20001e-4	20.2119	2e-5	101.89	S	MDNYMLSRNVDNAEGSDTDY___________	NVDNAEGS(0.991)DT(0.009)DY	2	7827	2238	4857	4857	13622	15518	42666	Probable E3 ubiquitin-protein ligase HERC1	HERC1	Q15751	NVDNAEGSDTDY___-p	1	-2.97086	-3.37744	-3.4801	-3.12199	-3.23201	-3.49362	-3.42923	-3.32551	-3.44572	-3.43953	0.9995898438661236	-0.190241	0.0841157
P08670	420	P08670	P08670	Vimentin	VIM	sp|P08670|VIME_HUMAN Vimentin OS=Homo sapiens OX=9606 GN=VIM PE=1 SV=4	0.994585	5.20449e-4	22.7356	3.21e-41	226.97	S	EGEESRISLPLPNFSSLNLRETNLDSLPLVD	ISLPLPNFS(0.005)S(0.995)LNLRETNLDSLPLVDTHSKR	5	2461	718	420	420	8939;8940;8941;11114	10176;10179;10180;10181;12650;12651	27889;27891;27911;27936;27941	Vimentin	VIM	P08670	LPLPNFSSLNLRETN-p	2	-3.00246	-3.30013	-3.35603	-3.33034	-3.22945	-3.46609	-3.25449	-3.86962	-3.47828	-3.10071	0.9995898438661236	-0.190159	0.19175575572455653
P08670	426	P08670	P08670	Vimentin	VIM	sp|P08670|VIME_HUMAN Vimentin OS=Homo sapiens OX=9606 GN=VIM PE=1 SV=4	0.501365	0.0982065	0.265828	2.74e-10	118.9	T	ISLPLPNFSSLNLRETNLDSLPLVDTHSKRT	ISLPLPNFS(0.013)S(0.014)LNLRET(0.501)NLDS(0.472)LPLVDTHSK	4	19407	718	426	426	5106;5107;8940;8941	5817;5820;10179;10180;10181	27915;27936	Vimentin	VIM	P08670	SSLNLRETNLDSLPL-p	2	-3.00246	-3.30013	-3.35603	-3.33034	-3.22945	-3.46609	-3.25449	-3.86962	-3.47828	-3.10071	0.9995898438661236	-0.190159	0.19175575572455653
P22626	259	P22626	P22626	Heterogeneous nuclear ribonucleoproteins A2/B1	HNRNPA2B1	sp|P22626|ROA2_HUMAN Heterogeneous nuclear ribonucleoproteins A2/B1 OS=Homo sapiens OX=9606 GN=HNRNPA2B1 PE=1 SV=2	0.999706	2.33e-5	35.3179	2.3999999999999996e-167	381.36	S	YNGYGGGPGGGNFGGSPGYGGGRGGYGGGGP	GFGDGYNGYGGGPGGGNFGGS(1)PGYGGGR	2	3221	975	259	259	6217;6385	7060;7245	19574;19575;19576;19578;19579;19580;20070;20071;20072	Heterogeneous nuclear ribonucleoproteins A2/B1	HNRNPA2B1	P22626	GGGNFGGSPGYGGGR-p	1	-2.78866	-2.8877	-3.73829	-3.25354	-3.6642	-3.25739	-3.41443	-3.83964	-3.18149	-3.58971	0.9995898438661236	-0.190053	0.3678707167626361
Q07666	33	Q07666	Q07666	KH domain-containing, RNA-binding, signal transduction-associated protein 1	KHDRBS1	sp|Q07666|KHDR1_HUMAN KH domain-containing, RNA-binding, signal transduction-associated protein 1 OS=Homo sapiens OX=9606 GN=KHDRBS1 PE=1 SV=1	0.722478	0.0420531	6.69107	7.85e-8	98.812	T	SGSMDPSGAHPSVRQTPSRQPPLPHRSRGGG	SGSMDPSGAHPS(0.123)VRQT(0.722)PS(0.155)RQPPLPHR	5	20479	1833	33	33	17746	20331	56624	KH domain-containing, RNA-binding, signal transduction-associated protein 1	KHDRBS1	Q07666	AHPSVRQTPSRQPPL-p	1	-3.07193	-3.73953	-3.45963	-3.1958	-2.81195	-3.563	-3.73078	-3.5036	-3.30496	-3.12668	0.9995898438661236	-0.190039	0.29574351328368653
Q9ULW0	369	Q9ULW0	Q9ULW0	Targeting protein for Xklp2	TPX2	sp|Q9ULW0|TPX2_HUMAN Targeting protein for Xklp2 OS=Homo sapiens OX=9606 GN=TPX2 PE=1 SV=2	1	5.38e-12	96.5386	4.64e-11	143.88	T	LPSKSSVTKICRDPQTPVLQTKHRARAVTCK	ICRDPQT(1)PVLQTK	3	22997	4596	369	369	8181	9328	25792;25793;25794;25795;25796;25797	Targeting protein for Xklp2	TPX2	Q9ULW0	KICRDPQTPVLQTKH-p	1	-3.28737	-3.08373	-3.49931	-3.03835	-3.28203	-3.54725	-3.41736	-3.5463	-3.17357	-3.45638	0.9995898438661236	-0.190013	0.1096113779900686
Q5T481	660	Q5T481	Q5T481	RNA-binding protein 20	RBM20	sp|Q5T481|RBM20_HUMAN RNA-binding protein 20 OS=Homo sapiens OX=9606 GN=RBM20 PE=1 SV=4	0.987291	0.00125427	20.2454	1.98e-12	151.23	S	PRSHTPSFTSCSSSHSPPGPSRADWGNGRDS	SHTPSFTSCSS(0.002)S(0.009)HS(0.987)PPGPS(0.001)R	3	8742	2464	660	660	17908	20528	57254;57256	RNA-binding protein 20	RBM20	Q5T481	TSCSSSHSPPGPSRA-p	1	-2.80908	-3.07298	-3.96615	-3.05556	-3.43812	-3.2452	-3.47713	-3.95195	-3.24442	-3.37247	0.9995898438661236	-0.189855	0.3911624314020112
P16104	121	P16104	P16104	Histone H2AX	H2AX	sp|P16104|H2AX_HUMAN Histone H2AX OS=Homo sapiens OX=9606 GN=H2AX PE=1 SV=2	0.988725	0.001116	19.5785	3.33969e-4	120.6	T	GGVLPNIQAVLLPKKTSATVGPKAPSGGKKA	KT(0.989)S(0.011)ATVGPK	3	19521	872	121	121	10062	11472	31770;31772;31774;31776;31777	Histone H2AX	H2AX	P16104	AVLLPKKTSATVGPK-p	1	-3.71057	-3.63617	-2.73159	-3.29716	-3.02363	-4.0292	-3.85974	-3.05101	-3.25279	-3.15546	0.9995898438661236	-0.189812	0.4415645539737423
P23443	441	P23443	P23443	Ribosomal protein S6 kinase beta-1	RPS6KB1	sp|P23443|KS6B1_HUMAN Ribosomal protein S6 kinase beta-1 OS=Homo sapiens OX=9606 GN=RPS6KB1 PE=1 SV=2	1	0	78.9389	0.00326036	88.136	S	FSFEPKIRSPRRFIGSPRTPVSPVKFSPGDF	RFIGS(1)PR	3	3245	988	441	441	5506;15161	6275;6276;17254	17594;17595;47505;47506;47507	Ribosomal protein S6 kinase beta-1	RPS6KB1	P23443	SPRRFIGSPRTPVSP-p	1	-3.03055	-3.20657	-3.70817	-3.19923	-3.07129	-3.47076	-3.6704	-3.38333	-3.36444	-3.2756	0.9995898438661236	-0.189743	0.17896406467605894
Q96JN8	502	Q96JN8	Q96JN8	Neuralized-like protein 4	NEURL4	sp|Q96JN8|NEUL4_HUMAN Neuralized-like protein 4 OS=Homo sapiens OX=9606 GN=NEURL4 PE=1 SV=2	1	0	81.5653	1.2827e-4	98.182	S	HSDRLRRNNAILRALSPEGALRRAAPAAQAE	ALS(1)PEGALRR	3	13255	3564	502	502	1191	1333	3673;3674	Neuralized-like protein 4	NEURL4	Q96JN8	NAILRALSPEGALRR-p	1	-3.08507	-3.02707	-3.47656	-3.199	-3.39853	-3.30736	-3.34076	-3.42156	-3.55514	-3.5096	0.9995898438661236	-0.18964	0.0942289
Q13601	3	Q13601	Q13601	KRR1 small subunit processome component homolog	KRR1	sp|Q13601|KRR1_HUMAN KRR1 small subunit processome component homolog OS=Homo sapiens OX=9606 GN=KRR1 PE=1 SV=4	0.999093	8.08e-5	30.4217	5.63e-6	70.816	S	_____________MASPSLERPEKGAGKSEF	AS(0.999)PS(0.001)LERPEK	2	6869	2007	3	3	1863	2111	5990;5991;5992	KRR1 small subunit processome component homolog	KRR1	Q13601	_____MASPSLERPE-p	1	-3.0289	-3.12432	-3.39362	-3.17361	-3.46483	-3.27817	-3.34211	-3.56451	-3.43383	-3.51458	0.9995898438661236	-0.189584	0.0920381
P16402	147	P16402	P16402	Histone H1.3	H1-3	sp|P16402|H13_HUMAN Histone H1.3 OS=Homo sapiens OX=9606 GN=H1-3 PE=1 SV=2	1	0	70.4884	0.00112678	108.47	T	PAGAAKKPKKVAGAATPKKSIKKTPKKVKKP	VAGAAT(1)PKK	3	19534	879	147	147	10083;22216;22217	11496;25616;25617	31866;31867;72114;72115;72116;72117;72118	Histone H1.3	H1-3	P16402	KKVAGAATPKKSIKK-p	1	-3.3427	-3.24971	-3.16594	-3.39621	-3.03297	-3.48228	-3.29048	-3.69247	-3.43381	-3.23583	0.9995898438661236	-0.189468	0.1018011266921263
Q9NYA4	629	Q9NYA4	Q9NYA4	Myotubularin-related protein 4	MTMR4	sp|Q9NYA4|MTMR4_HUMAN Myotubularin-related protein 4 OS=Homo sapiens OX=9606 GN=MTMR4 PE=1 SV=2	0.823094	0.0238633	9.68738	1.09e-8	117.26	S	LLSACDTSSPLTRTSSDPNLNNHCQEVRVGL	T(0.088)S(0.088)S(0.823)DPNLNNHCQEVR	3	16039	4321	629	629	21828	25144	70628	Myotubularin-related protein 4	MTMR4	Q9NYA4	SPLTRTSSDPNLNNH-p	1	-3.01978	-3.32666	-3.3607	-3.07557	-3.44431	-3.03091	-3.79166	-3.42286	-3.53109	-3.39765	0.9995898438661236	-0.189431	0.2022474989121479
Q8WUM0	59	Q8WUM0	Q8WUM0	Nuclear pore complex protein Nup133	NUP133	sp|Q8WUM0|NU133_HUMAN Nuclear pore complex protein Nup133 OS=Homo sapiens OX=9606 GN=NUP133 PE=1 SV=2	0.538811	0.087329	0	0.0438305	40.983	S	SSPVLFSPVGRRSSLSSRGTPTRMFPHHSIT	RS(0.538)S(0.498)LS(0.539)S(0.54)RGT(0.444)PT(0.442)R	2	12212	3256	59	59	16534;16535;19726	18894;18895;18896;22695	52458	Nuclear pore complex protein Nup133	NUP133	Q8WUM0	VGRRSSLSSRGTPTR-p	3	-2.79126	-3.00292	-3.76612	-3.13059	-3.63765	-3.33418	-3.46127	-3.61883	-3.0677	-3.79287	0.9995898438661236	-0.189263	0.36412565978289857
Q8WUM0	60	Q8WUM0	Q8WUM0	Nuclear pore complex protein Nup133	NUP133	sp|Q8WUM0|NU133_HUMAN Nuclear pore complex protein Nup133 OS=Homo sapiens OX=9606 GN=NUP133 PE=1 SV=2	0.816145	0.0252118	5.85251	0.032447	47.548	S	SPVLFSPVGRRSSLSSRGTPTRMFPHHSITE	RS(0.138)S(0.677)LS(0.353)S(0.816)RGT(0.015)PT(0.002)R	3	12213	3256	60	60	16534;16535;19726	18894;18895;18896;22695	52457;52458	Nuclear pore complex protein Nup133	NUP133	Q8WUM0	GRRSSLSSRGTPTRM-p	3	-2.79126	-3.00292	-3.76612	-3.13059	-3.63765	-3.33418	-3.46127	-3.61883	-3.0677	-3.79287	0.9995898438661236	-0.189263	0.36412565978289857
P17302	273	P17302	P17302	Gap junction alpha-1 protein	GJA1	sp|P17302|CXA1_HUMAN Gap junction alpha-1 protein OS=Homo sapiens OX=9606 GN=GJA1 PE=1 SV=2	0.848651	0.0194845	8.51031	6.13e-14	150.62	S	KDCGSQKYAYFNGCSSPTAPLSPMSPPGYKL	YAYFNGCS(0.12)S(0.849)PT(0.032)APLS(0.085)PMS(0.913)PPGY(0.001)K	3	2943	895	273	273	23837	27427;27428;27429	77039;77041;77044;77045;77046;77047	Gap junction alpha-1 protein	GJA1	P17302	AYFNGCSSPTAPLSP-p	2	-3.0674	-2.75665	-3.4553	-3.30193	-3.70027	-3.25385	-3.1854	-3.65804	-3.4837	-3.64614	0.9995898438661236	-0.189118	0.29391871429258026
Q13501	288	Q13501	Q13501	Sequestosome-1	SQSTM1	sp|Q13501|SQSTM_HUMAN Sequestosome-1 OS=Homo sapiens OX=9606 GN=SQSTM1 PE=1 SV=1	0.718046	0.0429225	6.68763	1.08676e-4	95.26	S	PESSSTEEKSSSQPSSCCSDPSKPGGNVEGA	S(0.312)S(0.344)S(0.344)QPS(0.154)S(0.718)CCS(0.128)DPSKPGGNVEGATQSLAEQMRK	4	6761	1986	288	288	19950	22959	64369	Sequestosome-1	SQSTM1	Q13501	KSSSQPSSCCSDPSK-p	2	-3.39573	-3.07436	-2.90807	-3.25852	-3.73111	-3.71697	-2.76525	-3.57374	-3.29156	-3.96582	0.9995898438661236	-0.18911	0.408924
Q14151	832	Q14151	Q14151	Scaffold attachment factor B2	SAFB2	sp|Q14151|SAFB2_HUMAN Scaffold attachment factor B2 OS=Homo sapiens OX=9606 GN=SAFB2 PE=1 SV=1	1	0	141.128	2.06e-14	163.91	S	DSRDGWGGYGSDKRLSEGRGLPPPPRGGRDW	RLS(1)EGRGLPPPPR	3	7076	2051	832	832	15736	17935	49392;49393	Scaffold attachment factor B2	SAFB2	Q14151	YGSDKRLSEGRGLPP-p	1	-2.95544	-2.99333	-3.62975	-3.18107	-3.46897	-3.31442	-3.47029	-3.59231	-3.26346	-3.53362	0.9995898438661236	-0.189107	0.19853840674361187
Q86V48	639	Q86V48	Q86V48	Leucine zipper protein 1	LUZP1	sp|Q86V48|LUZP1_HUMAN Leucine zipper protein 1 OS=Homo sapiens OX=9606 GN=LUZP1 PE=1 SV=2	0.808528	0.0264395	6.25589	1.16e-5	113.13	S	KEGVNQPAAVVMEDSSPHEALRCRVIKSSGR	EGVNQPAAVVMEDS(0.191)S(0.809)PHEALR	3	10499	2838	639	639	4178	4753	13360	Leucine zipper protein 1	LUZP1	Q86V48	AVVMEDSSPHEALRC-p	1	-3.11031	-3.15391	-3.70174	-2.90125	-3.40737	-3.33084	-3.43764	-3.94268	-3.3621	-3.14654	0.9995898438661236	-0.189045	0.2997716700163032
Q99501	220	Q99501	Q99501	GAS2-like protein 1	GAS2L1	sp|Q99501|GA2L1_HUMAN GAS2-like protein 1 OS=Homo sapiens OX=9606 GN=GAS2L1 PE=1 SV=2	1	0	56.5476	0.00906275	60.628	T	LRNLDELVREILGRCTCPDQFPMIKVSEGKY	CT(1)CPDQFPMIK	2	22283	3712	220	220	2543	2901	8229;8230;8231	GAS2-like protein 1	GAS2L1	Q99501	REILGRCTCPDQFPM-p	1	-2.88886	-3.13636	-3.7478	-3.14112	-3.34661	-3.44441	-3.68253	-3.19595	-3.66445	-3.21849	0.9995898438661236	-0.189015	0.2690012932110336
Q86W92	540	Q86W92	Q86W92	Liprin-beta-1	PPFIBP1	sp|Q86W92|LIPB1_HUMAN Liprin-beta-1 OS=Homo sapiens OX=9606 GN=PPFIBP1 PE=1 SV=2	0.988132	0.00116722	22.189	7.34e-9	127.61	S	FGRGFFKIKSNKRTASAPNLAETEKETAEHL	T(0.006)AS(0.988)APNLAET(0.006)EK	2	10584	2853	540	540	16634;20642	19018;23779	52875;52876;52878;66841	Liprin-beta-1	PPFIBP1	Q86W92	KSNKRTASAPNLAET-p	1	-3.46863	-3.71965	-2.97624	-3.38547	-2.9207	-3.99015	-3.98101	-2.83143	-3.7594	-2.8537	0.9995898438661236	-0.189003	0.4925219574387445
Q96J84	552	Q96J84	Q96J84	Kin of IRRE-like protein 1	KIRREL1	sp|Q96J84|KIRR1_HUMAN Kin of IRRE-like protein 1 OS=Homo sapiens OX=9606 GN=KIRREL1 PE=1 SV=2	0.999995	2.76e-7	52.9522	2.119999999999999e-87	294.53	S	DIKVETVNREPLTMHSDREDDTASVSTATRV	VETVNREPLTMHS(1)DREDDTASVSTATR	4	13160	3548	552	552	22485	25913;25914;25915	72944;72945;72947;72949;72951	Kin of IRRE-like protein 1	KIRREL1	Q96J84	REPLTMHSDREDDTA-p	1	-3.05137	-2.90869	-3.50177	-3.2629	-3.49888	-3.22985	-3.30887	-3.42491	-3.5783	-3.62661	0.9995898438661236	-0.188986	0.1857794828189154
Q96ST2	511	Q96ST2	Q96ST2	Protein IWS1 homolog	IWS1	sp|Q96ST2|IWS1_HUMAN Protein IWS1 homolog OS=Homo sapiens OX=9606 GN=IWS1 PE=1 SV=2	1	0	75.9106	1.7700000000000002e-58	277.94	S	LEEEKGETQVKEAEDSDSDDNIKRGKHMDFL	EAEDS(1)DS(1)DDNIKR	3	13716	3685	511	511	3688;3689	4203;4204;4205	11685;11686;11687;11688;11689;11690	Protein IWS1 homolog	IWS1	Q96ST2	QVKEAEDSDSDDNIK-p	1	-3.29933	-3.30187	-3.18291	-3.15749	-3.2185	-3.46182	-3.49314	-3.32224	-3.48024	-3.34745	0.6603307298412928	-0.188959	0.0233887
Q6P4R8	347	Q6P4R8	Q6P4R8	Nuclear factor related to kappa-B-binding protein	NFRKB	sp|Q6P4R8|NFRKB_HUMAN Nuclear factor related to kappa-B-binding protein OS=Homo sapiens OX=9606 GN=NFRKB PE=1 SV=2	0.835355	0.0215052	8.45943	4.97e-7	85.982	S	DLAEPLSSTEGVAPLSQAPSPLAIPAIKEEP	SEAEDLAEPLS(0.001)S(0.022)T(0.022)EGVAPLS(0.835)QAPS(0.119)PLAIPAIK	3	9530	2620	347	347	17319	19831	55149	Nuclear factor related to kappa-B-binding protein	NFRKB	Q6P4R8	TEGVAPLSQAPSPLA-p	1	-3.11845	-3.09531	-3.19684	-3.41027	-3.38393	-3.47919	-3.16256	-3.77122	-3.48559	-3.25066	0.9995898438661236	-0.188885	0.1500938496095086
Q7Z5J4	1136	Q7Z5J4	Q7Z5J4	Retinoic acid-induced protein 1	RAI1	sp|Q7Z5J4|RAI1_HUMAN Retinoic acid-induced protein 1 OS=Homo sapiens OX=9606 GN=RAI1 PE=1 SV=2	0.743826	0.0386264	5.51761	7.17e-5	110.53	T	SSPMGSKTKETDSPSTPGKDQRSMILRSRTK	ET(0.004)DS(0.043)PS(0.209)T(0.744)PGKDQR	3	21515	2789	1136	1136	5070;5071	5778;5779	16207;16208	Retinoic acid-induced protein 1	RAI1	Q7Z5J4	KETDSPSTPGKDQRS-p	1	-3.40205	-3.00494	-3.52285	-2.9676	-3.31905	-3.66946	-3.32186	-3.40411	-3.23881	-3.52613	0.9995898438661236	-0.188777	0.1698123826473551
Q15036	421	Q15036	Q15036	Sorting nexin-17	SNX17	sp|Q15036|SNX17_HUMAN Sorting nexin-17 OS=Homo sapiens OX=9606 GN=SNX17 PE=1 SV=1	0.993237	6.67859e-4	23.1053	0.00190634	65.454	S	RSDSQQAVKSPPLLESPDATRESMVKLSSKL	S(0.001)PPLLES(0.993)PDAT(0.005)RES(0.001)MVK	3	7511	2148	421	421	18896	21667	60572;60573	Sorting nexin-17	SNX17	Q15036	KSPPLLESPDATRES-p	1	-3.26584	-3.16253	-3.09292	-3.3492	-3.35342	-3.40334	-3.18408	-3.09704	-3.6564	-3.82692	0.9995898438661236	-0.188774	0.20108977443391352
Q5VWG9	200	Q5VWG9	Q5VWG9	Transcription initiation factor TFIID subunit 3	TAF3	sp|Q5VWG9|TAF3_HUMAN Transcription initiation factor TFIID subunit 3 OS=Homo sapiens OX=9606 GN=TAF3 PE=1 SV=1	0.51437600000000006	0.094162	0.324712	1.18e-5	73.817	T	EAEELPAMKRPRLLSTKGDTLDVVLLEAREP	LLS(0.477)T(0.514)KGDT(0.008)LDVVLLEAREPLSSINTQK	4	21241	2518	200	200	11290	12849	35509	Transcription initiation factor TFIID subunit 3	TAF3	Q5VWG9	KRPRLLSTKGDTLDV-p	1	-3.51323	-3.66516	-3.16951	-3.04849	-2.91995	-4.02941	-3.30091	-3.65496	-3.16642	-3.10815	0.9995898438661236	-0.188704	0.3628072238607899
O76021	464	O76021	O76021	Ribosomal L1 domain-containing protein 1	RSL1D1	sp|O76021|RL1D1_HUMAN Ribosomal L1 domain-containing protein 1 OS=Homo sapiens OX=9606 GN=RSL1D1 PE=1 SV=3	0.868836	0.0162669	8.2115	0.00920068	114.89	T	KDARQTPKKPEAKFFTTPSKSVRKASHTPKK	FFT(0.869)T(0.131)PSK	2	19203	490	464	464	5412	6163	17333	Ribosomal L1 domain-containing protein 1	RSL1D1	O76021	KPEAKFFTTPSKSVR-p	1	-3.15983	-3.25748	-3.46215	-3.03492	-3.28164	-3.66609	-3.33353	-3.60521	-3.24299	-3.29072	0.9995898438661236	-0.188505	0.12164587386289968
P57740	27	P57740	P57740	Nuclear pore complex protein Nup107	NUP107	sp|P57740|NU107_HUMAN Nuclear pore complex protein Nup107 OS=Homo sapiens OX=9606 GN=NUP107 PE=1 SV=1	1	0	58.782	0.0203861	58.782	S	PVIREAEVTRTARKQSAQKRVLLQASQDENF	KQS(1)AQK	3	5055	1528	27	27	9873	11256	31132	Nuclear pore complex protein Nup107	NUP107	P57740	TRTARKQSAQKRVLL-p	1	-3.22322	-3.3207	-3.36822	-3.0564	-3.26819	-3.35657	-3.23783	-4.04499	-3.17866	-3.36086	0.9995898438661236	-0.188436	0.2428935454906027
Q15154	79	Q15154	Q15154	Pericentriolar material 1 protein	PCM1	sp|Q15154|PCM1_HUMAN Pericentriolar material 1 protein OS=Homo sapiens OX=9606 GN=PCM1 PE=1 SV=5	1	1.8e-10	81.8462	0.00322199	92.99	T	ISPESSPGVGRRRTKTPHTFPHSRYMSQMSV	T(1)PHT(1)FPHSR	3	20902	2171	79	79	21462	24719;24720	69363;69364;69365	Pericentriolar material 1 protein	PCM1	Q15154	VGRRRTKTPHTFPHS-p	2	-3.06339	-3.2216	-3.55401	-3.09323	-3.27652	-3.59939	-3.69659	-3.26036	-3.36433	-3.23026	0.9995898438661236	-0.188434	0.1567161488413336
Q15154	82	Q15154	Q15154	Pericentriolar material 1 protein	PCM1	sp|Q15154|PCM1_HUMAN Pericentriolar material 1 protein OS=Homo sapiens OX=9606 GN=PCM1 PE=1 SV=5	0.999986	8.55e-7	48.5379	0.00322199	92.99	T	ESSPGVGRRRTKTPHTFPHSRYMSQMSVPEQ	T(1)PHT(1)FPHSR	3	20903	2171	82	82	21462	24719;24720	69363;69364	Pericentriolar material 1 protein	PCM1	Q15154	RRTKTPHTFPHSRYM-p	2	-3.06339	-3.2216	-3.55401	-3.09323	-3.27652	-3.59939	-3.69659	-3.26036	-3.36433	-3.23026	0.9995898438661236	-0.188434	0.1567161488413336
Q15424	614	Q15424	Q15424	Scaffold attachment factor B1	SAFB	sp|Q15424|SAFB1_HUMAN Scaffold attachment factor B1 OS=Homo sapiens OX=9606 GN=SAFB PE=1 SV=4	0.999994	3.28e-7	52.2616	8.06e-5	108.35	S	KRSVVSFDKVKEPRKSRDSESHSRVRERSER	S(1)RDSESHSR	3	7705	2204	614	614	19291;19292	22143;22144	62016	Scaffold attachment factor B1	SAFB	Q15424	KVKEPRKSRDSESHS-p	1	-3.06016	-2.66479	-3.42829	-3.50259	-3.63282	-3.52072	-3.47056	-3.30944	-3.28948	-3.64042	0.9995898438661236	-0.188395	0.29344093615473815
Q9H425	211	Q9H425	Q9H425	Uncharacterized protein C1orf198	C1orf198	sp|Q9H425|CA198_HUMAN Uncharacterized protein C1orf198 OS=Homo sapiens OX=9606 GN=C1orf198 PE=1 SV=1	0.966407	0.00381778	14.7244	6.45e-17	157.66	T	ERSRGEGPEAEFQSLTPSQIKSMEKGEKVLP	SRGEGPEAEFQS(0.033)LT(0.966)PS(0.001)QIK	3	22502	4032	211	211	19324	22181	62125;62126;62127;62128	Uncharacterized protein C1orf198	C1orf198	Q9H425	EAEFQSLTPSQIKSM-p	1	-2.51787	-2.86179	-4.03015	-3.50458	-3.8129	-2.89299	-2.87157	-4.36241	-3.60392	-3.93814	0.9995898438661236	-0.188346	0.6035093831665488
O43379	1144	O43379	O43379	WD repeat-containing protein 62	WDR62	sp|O43379|WDR62_HUMAN WD repeat-containing protein 62 OS=Homo sapiens OX=9606 GN=WDR62 PE=1 SV=4	0.81614	0.0252222	9.48527	1.01e-11	139.26	S	MDRGGSQPRAGTGYASPDRTHVLAAGKAEET	AGT(0.009)GY(0.083)AS(0.816)PDRT(0.092)HVLAAGK	3	906	277	1144	1144	786	883	2529	WD repeat-containing protein 62	WDR62	O43379	RAGTGYASPDRTHVL-p	1	-3.25893	-3.08922	-3.43724	-3.14955	-3.26322	-3.38095	-3.38684	-3.81981	-3.2599	-3.29237	0.9995898438661236	-0.188342	0.1336725394240542
P67809	167	P67809	P67809	Y-box-binding protein 1	YBX1	sp|P67809|YBOX1_HUMAN Y-box-binding protein 1 OS=Homo sapiens OX=9606 GN=YBX1 PE=1 SV=3	1	1.45e-17	147.495	2.88e-78	305.64	S	RGPPRNYQQNYQNSESGEKNEGSESAPEGQA	NYQQNYQNS(1)ES(1)GEK	2	5180	1666	167	167	6878;13707;13708;15281	7827;15615;15616;15617;15618;17397	42903;42904;42905;42909;42910;47951	Y-box-binding protein 1	YBX1	P67809	QNYQNSESGEKNEGS-p	1	-3.23226	-3.22663	-3.44208	-3.10606	-3.18554	-3.25456	-3.16847	-3.57155	-3.62599	-3.51321	0.9995898438661236	-0.188241	0.11078478280987011
Q9Y570	242	Q9Y570	Q9Y570	Protein phosphatase methylesterase 1	PPME1	sp|Q9Y570|PPME1_HUMAN Protein phosphatase methylesterase 1 OS=Homo sapiens OX=9606 GN=PPME1 PE=1 SV=3	0.634195	0.0596212	2.38976	5.66e-15	170.95	T	ARVSMVGQVKQCEGITSPEGSKSIVEGIIEE	QCEGIT(0.634)S(0.366)PEGSK	2	23285	4804	242	242	13961	15890	43561	Protein phosphatase methylesterase 1	PPME1	Q9Y570	VKQCEGITSPEGSKS-p	1	-3.01289	-3.36108	-2.91255	-3.36587	-3.57064	-3.33628	-3.36363	-3.29659	-3.54827	-3.61881	0.9995898438661236	-0.188109	0.18040927072939825
Q6IQ55	817	Q6IQ55	Q6IQ55	Tau-tubulin kinase 2	TTBK2	sp|Q6IQ55|TTBK2_HUMAN Tau-tubulin kinase 2 OS=Homo sapiens OX=9606 GN=TTBK2 PE=1 SV=2	0.908142	0.010543	8.83848	0.0400124	47.204	S	ISSLPGDLVIVEKDHSATTEPLDVTKTQTFS	DHS(0.908)AT(0.794)T(0.298)EPLDVTK	3	9376	2584	817	817	2874	3276	9264	Tau-tubulin kinase 2	TTBK2	Q6IQ55	VIVEKDHSATTEPLD-p	2	-3.33797	-3.40581	-2.96828	-3.61969	-2.91098	-3.69232	-3.3103	-3.24928	-3.40711	-3.52167	0.9995898438661236	-0.187588	0.22417879063192628
Q6IQ55	819	Q6IQ55	Q6IQ55	Tau-tubulin kinase 2	TTBK2	sp|Q6IQ55|TTBK2_HUMAN Tau-tubulin kinase 2 OS=Homo sapiens OX=9606 GN=TTBK2 PE=1 SV=2	0.794215	0.0290989	5.33338	0.0400124	47.204	T	SLPGDLVIVEKDHSATTEPLDVTKTQTFSVV	DHS(0.908)AT(0.794)T(0.298)EPLDVTK	3	21314	2584	819	819	2874	3276	9264	Tau-tubulin kinase 2	TTBK2	Q6IQ55	VEKDHSATTEPLDVT-p	2	-3.33797	-3.40581	-2.96828	-3.61969	-2.91098	-3.69232	-3.3103	-3.24928	-3.40711	-3.52167	0.9995898438661236	-0.187588	0.22417879063192628
Q9UKL3	567	Q9UKL3	Q9UKL3	CASP8-associated protein 2	CASP8AP2	sp|Q9UKL3|C8AP2_HUMAN CASP8-associated protein 2 OS=Homo sapiens OX=9606 GN=CASP8AP2 PE=1 SV=1	0.987172	0.00127098	18.8622	3.99e-5	108.59	S	KDLKLSFMKKLNLTLSPAKKQPVSQDNQHKI	KLNLT(0.013)LS(0.987)PAK	3	17030	4547	567	567	9649;11404	10983;12972	30284;30285;35798	CASP8-associated protein 2	CASP8AP2	Q9UKL3	KKLNLTLSPAKKQPV-p	1	-3.27297	-2.84285	-3.55958	-3.19315	-3.34989	-3.36402	-3.28176	-3.60316	-3.41484	-3.49113	0.9995898438661236	-0.187295	0.16332094787885792
Q12756	937	Q12756	Q12756	Kinesin-like protein KIF1A	KIF1A	sp|Q12756|KIF1A_HUMAN Kinesin-like protein KIF1A OS=Homo sapiens OX=9606 GN=KIF1A PE=1 SV=2	0.947719	0.00615052	13.3245	2.98942e-4	99.283	S	QSESCPVVGMSRSGTSQEELRIVEGQGQGAD	S(0.008)GT(0.044)S(0.948)QEELR	2	6123	1872	937	937	17798	20397	56804;56805	Kinesin-like protein KIF1A	KIF1A	Q12756	GMSRSGTSQEELRIV-p	1	-3.30814	-3.26942	-3.07352	-3.14624	-3.4054	-3.65369	-3.68395	-3.18619	-3.28012	-3.33431	0.9995898438661236	-0.187111	0.13604520663971778
O75970	1287	O75970	O75970	Multiple PDZ domain protein	MPDZ	sp|O75970|MPDZ_HUMAN Multiple PDZ domain protein OS=Homo sapiens OX=9606 GN=MPDZ PE=1 SV=2	0.950353	0.00581208	13.0344	8.79e-13	175.68	S	DSLQINADKAPSQSESEPEKAPLCSVPPPPP	APS(0.002)QS(0.047)ES(0.95)EPEK	2	1729	486	1287	1287	1440	1607	4409;4411	Multiple PDZ domain protein	MPDZ	O75970	KAPSQSESEPEKAPL-p	1	-3.11556	-3.00748	-3.51708	-3.38119	-3.20064	-3.47566	-3.38269	-3.81263	-3.24211	-3.24401	0.9995898438661236	-0.187031	0.1865733072998524
Q09666	212	Q09666	Q09666	Neuroblast differentiation-associated protein AHNAK	AHNAK	sp|Q09666|AHNK_HUMAN Neuroblast differentiation-associated protein AHNAK OS=Homo sapiens OX=9606 GN=AHNAK PE=1 SV=2	0.988535	0.0011281	17.031	1.87e-25	193.5	S	VETQSGKTVIRLPSGSGAASPTGSAVDIRAG	T(0.003)VIRLPS(0.995)GS(0.989)GAAS(0.458)PT(0.456)GS(0.099)AVDIR	3	6057	1863	212	212	11506;22043;22044	13083;25392;25393;25394;25395;25396;25397	71399;71403;71404;71407;71411;71412;71414;71421;71422;71424	Neuroblast differentiation-associated protein AHNAK	AHNAK	Q09666	VIRLPSGSGAASPTG-p	2	-2.64516	-3.00006	-3.86812	-3.29278	-3.70114	-2.87716	-3.07638	-4.07829	-3.58793	-3.82181	0.9995898438661236	-0.186863	0.5129224975445509
Q4KMQ1	418	Q4KMQ1	Q4KMQ1	Taperin	TPRN	sp|Q4KMQ1|TPRN_HUMAN Taperin OS=Homo sapiens OX=9606 GN=TPRN PE=1 SV=2	0.91765	0.00936487	10.4701	2.61e-36	195.66	S	ATALADRAIRWQRPSSPPPFLPAASEEAEPA	WQRPS(0.082)S(0.918)PPPFLPAASEEAEPAEGLRVPGLAK	4	8271	2360	418	418	23762	27344	76821;76822;76823	Taperin	TPRN	Q4KMQ1	IRWQRPSSPPPFLPA-p	1	-2.9406	-2.88168	-3.59106	-3.34313	-3.5717	-3.08263	-3.07362	-3.8265	-3.50724	-3.77241	0.9995898438661236	-0.186845	0.3653037703322757
Q9H9J4	1116	Q9H9J4	Q9H9J4	Ubiquitin carboxyl-terminal hydrolase 42	USP42	sp|Q9H9J4|UBP42_HUMAN Ubiquitin carboxyl-terminal hydrolase 42 OS=Homo sapiens OX=9606 GN=USP42 PE=1 SV=3	0.976586	0.00256526	16.2024	0.00375178	76.221	S	RGCEPARERERHRPSSPRAGAPHALAPHPDR	HRPS(0.023)S(0.977)PR	3	15272	4104	1116	1116	7901	8995	24894	Ubiquitin carboxyl-terminal hydrolase 42	USP42	Q9H9J4	RERHRPSSPRAGAPH-p	1	-3.0588	-3.11319	-3.38279	-3.32983	-3.31918	-3.50947	-3.70182	-3.15922	-3.26163	-3.50563	0.9995898438661236	-0.186793	0.13487740208089563
Q68CZ2	899	Q68CZ2	Q68CZ2	Tensin-3	TNS3	sp|Q68CZ2|TENS3_HUMAN Tensin-3 OS=Homo sapiens OX=9606 GN=TNS3 PE=1 SV=2	0.592161	0.0703878	1.62009	9.7e-8	115.66	S	EPRSCPETLTHAVGMSESPIGPKSTMLRADA	SCPETLTHAVGMS(0.592)ES(0.408)PIGPK	3	9207	2544	899	899	17186	19674	54696	Tensin-3	TNS3	Q68CZ2	LTHAVGMSESPIGPK-p	1	-3.02444	-2.96166	-3.62662	-3.36527	-3.3082	-3.12123	-3.19472	-4.0119	-3.39149	-3.50058	0.9995898438661236	-0.186746	0.3191385523579121
O75179	2047	O75179	O75179	Ankyrin repeat domain-containing protein 17	ANKRD17	sp|O75179|ANR17_HUMAN Ankyrin repeat domain-containing protein 17 OS=Homo sapiens OX=9606 GN=ANKRD17 PE=1 SV=3	0.960682	0.00453486	11.2207	0.00106189	89.979	S	PTAKEHYPVSSPSSPSPPAQPGGVSRNSPLD	EHYPVS(0.004)S(0.02)PS(0.508)S(0.508)PS(0.961)PPAQPGGVSR	3	1437	417	2047	2047	4223;4224	4804;4805;4806	13504;13507;13508	Ankyrin repeat domain-containing protein 17	ANKRD17	O75179	VSSPSSPSPPAQPGG-p	2	-2.54889	-3.39105	-4.04498	-3.32823	-3.11631	-3.22961	-3.47065	-3.38715	-4.00616	-3.26951	0.9995898438661236	-0.186722	0.4608514112580327
Q5UIP0	782	Q5UIP0	Q5UIP0	Telomere-associated protein RIF1	RIF1	sp|Q5UIP0|RIF1_HUMAN Telomere-associated protein RIF1 OS=Homo sapiens OX=9606 GN=RIF1 PE=1 SV=2	0.999269	6.17e-5	31.3602	1.48e-5	98.408	S	IDFSPYNIKYQPKVKSPQRPSDWSKKKNEPL	VKS(0.999)PQRPS(0.001)DWSK	3	8923	2501	782	782	18925;22781	21701;26240	60707;73745;73746;73747;73748;73749;73750	Telomere-associated protein RIF1	RIF1	Q5UIP0	KYQPKVKSPQRPSDW-p	1	-3.42157	-3.09002	-3.10063	-3.3014	-3.26847	-3.44178	-3.3014	-3.37872	-3.37494	-3.61784	0.9995898438661236	-0.186517	0.0686615
Q86WR7	212	Q86WR7	Q86WR7	Proline and serine-rich protein 2	PROSER2	sp|Q86WR7|PRSR2_HUMAN Proline and serine-rich protein 2 OS=Homo sapiens OX=9606 GN=PROSER2 PE=1 SV=2	0.999297	5.82e-5	32.3266	5.58e-12	144.44	S	MAQKISERMAGNEALSPTSPFREGRPGEWRT	MAGNEALS(0.999)PT(0.001)SPFREGRPGEWR	4	10612	2860	212	212	12347	14045	38715	Proline and serine-rich protein 2	PROSER2	Q86WR7	MAGNEALSPTSPFRE-p	1	-3.27445	-3.12505	-3.49387	-3.12255	-3.1967	-3.31091	-3.24318	-3.8114	-3.24546	-3.53397	0.9995898438661236	-0.186458	0.1643672892632846
P11717	2473	P11717	P11717	Cation-independent mannose-6-phosphate receptor	IGF2R	sp|P11717|MPRI_HUMAN Cation-independent mannose-6-phosphate receptor OS=Homo sapiens OX=9606 GN=IGF2R PE=1 SV=3	0.681475	0.0496629	3.6698	0.0389715	50.04	S	KARKGKSSSAQQKTVSSTKLVSFHDDSDEDL	T(0.293)VS(0.681)S(0.018)T(0.008)K	2	2710	794	2473	2473	22098	25473	71717	Cation-independent mannose-6-phosphate receptor	IGF2R	P11717	SAQQKTVSSTKLVSF-p	1	-4.03064	-4.23158	-2.20616	-4.27095	-3.02965	-4.88744	-4.39266	-2.12053	-4.43207	-2.86842	0.9995898438661236	-0.186426	0.7497671007725519
Q4L180	1010	Q4L180	Q4L180	Filamin A-interacting protein 1-like	FILIP1L	sp|Q4L180|FIL1L_HUMAN Filamin A-interacting protein 1-like OS=Homo sapiens OX=9606 GN=FILIP1L PE=1 SV=2	0.693996	0.0475631	2.18112	1.19e-10	107.2	S	PERTMSPIQVLAVTGSASSPEQGRSPEPTEI	TMSPIQVLAVT(0.157)GS(0.694)AS(0.569)S(0.569)PEQGRS(0.011)PEPT(0.001)EISAK	3	8291	2363	1010	1010	21357	24596	69024	Filamin A-interacting protein 1-like	FILIP1L	Q4L180	QVLAVTGSASSPEQG-p	2	-2.69813	-3.09535	-3.33174	-3.503	-3.72041	-3.04435	-3.36916	-3.29329	-3.65359	-3.92036	0.9995898438661236	-0.186423	0.3851719311991054
Q4L180	1012	Q4L180	Q4L180	Filamin A-interacting protein 1-like	FILIP1L	sp|Q4L180|FIL1L_HUMAN Filamin A-interacting protein 1-like OS=Homo sapiens OX=9606 GN=FILIP1L PE=1 SV=2	0.568593	0.0780116	0	1.19e-10	107.2	S	RTMSPIQVLAVTGSASSPEQGRSPEPTEISA	TMSPIQVLAVT(0.157)GS(0.694)AS(0.569)S(0.569)PEQGRS(0.011)PEPT(0.001)EISAK	3	8292	2363	1012	1012	21357	24596	69024	Filamin A-interacting protein 1-like	FILIP1L	Q4L180	LAVTGSASSPEQGRS-p	2	-2.69813	-3.09535	-3.33174	-3.503	-3.72041	-3.04435	-3.36916	-3.29329	-3.65359	-3.92036	0.9995898438661236	-0.186423	0.3851719311991054
Q4L180	1013	Q4L180	Q4L180	Filamin A-interacting protein 1-like	FILIP1L	sp|Q4L180|FIL1L_HUMAN Filamin A-interacting protein 1-like OS=Homo sapiens OX=9606 GN=FILIP1L PE=1 SV=2	0.568593	0.0780304	0	1.19e-10	107.2	S	TMSPIQVLAVTGSASSPEQGRSPEPTEISAK	TMSPIQVLAVT(0.157)GS(0.694)AS(0.569)S(0.569)PEQGRS(0.011)PEPT(0.001)EISAK	3	8293	2363	1013	1013	21357	24596	69024	Filamin A-interacting protein 1-like	FILIP1L	Q4L180	AVTGSASSPEQGRSP-p	2	-2.69813	-3.09535	-3.33174	-3.503	-3.72041	-3.04435	-3.36916	-3.29329	-3.65359	-3.92036	0.9995898438661236	-0.186423	0.3851719311991054
P48681	945	P48681	P48681	Nestin	NES	sp|P48681|NEST_HUMAN Nestin OS=Homo sapiens OX=9606 GN=NES PE=1 SV=2	0.996595	3.2021e-4	24.5965	2.8199999999999985e-162	375.23	S	ESLRSLEEEGQELPQSADVQRWEDTVEKDQE	GEYQES(0.031)LRS(0.972)LEEEGQELPQS(0.997)ADVQRWEDTVEK	3	4369	1315	945	945	6198;6199	7040;7041;7042	19541;19543;19546	Nestin	NES	P48681	EGQELPQSADVQRWE-p	1	-3.4438	-3.47644	-2.84987	-3.17107	-3.34416	-3.78137	-3.79206	-3.01089	-3.23559	-3.39728	0.9995898438661236	-0.186367	0.30527170864162473
Q92545	1598	Q92545	Q92545	Transmembrane protein 131	TMEM131	sp|Q92545|TM131_HUMAN Transmembrane protein 131 OS=Homo sapiens OX=9606 GN=TMEM131 PE=1 SV=3	0.938264	0.00716242	11.929	8.39e-6	90.907	T	SLQTLNADIFLKQRQTSPTPASPSPPAAPCP	QRQT(0.938)S(0.06)PT(0.001)PASPSPPAAPCPFVAR	3	21999	3326	1598	1598	14537	16542	45446	Transmembrane protein 131	TMEM131	Q92545	IFLKQRQTSPTPASP-p	1	-3.2541	-2.82062	-3.53623	-3.05516	-3.5822	-3.28642	-3.30691	-3.45651	-3.5382	-3.59203	0.9995898438661236	-0.186354	0.22754398423287983
Q12778	298	Q12778	Q12778	Forkhead box protein O1	FOXO1	sp|Q12778|FOXO1_HUMAN Forkhead box protein O1 OS=Homo sapiens OX=9606 GN=FOXO1 PE=1 SV=2	0.99701	2.7703e-4	25.2303	1.0699999999999999e-43	221.43	S	GAGDSPGSQFSKWPASPGSHSNDDFDNWSTF	WPAS(0.997)PGS(0.003)HSNDDFDNWSTFRPR	4	6139	1877	298	298	23747	27327	76785	Forkhead box protein O1	FOXO1	Q12778	QFSKWPASPGSHSND-p	1	-3.07895	-3.2139	-3.43519	-3.28434	-3.1682	-3.4528	-3.35419	-3.42047	-3.59644	-3.28827	0.9995898438661236	-0.186317	0.0633142
Q9NVW2	228	Q9NVW2	Q9NVW2	E3 ubiquitin-protein ligase RLIM	RLIM	sp|Q9NVW2|RNF12_HUMAN E3 ubiquitin-protein ligase RLIM OS=Homo sapiens OX=9606 GN=RLIM PE=1 SV=3	0.759346	0.0354714	3.45859	3.12e-6	104.16	S	SRSPDHRRTRARAERSRSPLHPMSEIPRRSH	AERS(0.759)RS(0.774)PLHPMS(0.466)EIPR	4	15926	4285	228	228	502;19479;19480	561;22386;22387	1626;62716;62717;62718	E3 ubiquitin-protein ligase RLIM	RLIM	Q9NVW2	TRARAERSRSPLHPM-p	2	-3.25471	-3.31244	-3.38273	-3.03647	-3.21379	-3.48067	-3.76185	-3.22374	-3.28528	-3.37901	0.9995898438661236	-0.18608	0.12439799828935162
Q9NVW2	230	Q9NVW2	Q9NVW2	E3 ubiquitin-protein ligase RLIM	RLIM	sp|Q9NVW2|RNF12_HUMAN E3 ubiquitin-protein ligase RLIM OS=Homo sapiens OX=9606 GN=RLIM PE=1 SV=3	0.804765	0.0270368	6.15116	2.13e-5	90.561	S	SPDHRRTRARAERSRSPLHPMSEIPRRSHHS	S(0.195)RS(0.805)PLHPMSEIPR	3	15927	4285	230	230	502;19479;19480	561;22386;22387	1626;62715;62717;62718	E3 ubiquitin-protein ligase RLIM	RLIM	Q9NVW2	ARAERSRSPLHPMSE-p	2	-3.25471	-3.31244	-3.38273	-3.03647	-3.21379	-3.48067	-3.76185	-3.22374	-3.28528	-3.37901	0.9995898438661236	-0.18608	0.12439799828935162
Q14207	1151	Q14207	Q14207	Protein NPAT	NPAT	sp|Q14207|NPAT_HUMAN Protein NPAT OS=Homo sapiens OX=9606 GN=NPAT PE=1 SV=3	0.974138	0.00283816	15.7596	0.00384168	78.234	S	SRHTTIRETQSEKKVSPTEIVLESFHKATAN	KVS(0.974)PT(0.026)EIVLESFHK	4	7182	2071	1151	1151	10142	11563	32046	Protein NPAT	NPAT	Q14207	TQSEKKVSPTEIVLE-p	1	-3.74548	-3.13674	-2.90377	-3.35771	-3.14652	-3.25854	-3.1331	-3.49923	-3.38189	-3.94776	0.9995898438661236	-0.18606	0.32210137519669113
Q99569	461	Q99569	Q99569	Plakophilin-4	PKP4	sp|Q99569|PKP4_HUMAN Plakophilin-4 OS=Homo sapiens OX=9606 GN=PKP4 PE=1 SV=2	0.760514	0.0352044	4.53365	0.050791	64.711	S	GSVGIGNLQRTSSQRSTLTYQRNNYALNTTA	T(0.013)S(0.013)S(0.389)QRS(0.761)T(0.761)LT(0.056)Y(0.009)QR	2	13894	3719	461	461	21861	25180;25181	70724	Plakophilin-4	PKP4	Q99569	QRTSSQRSTLTYQRN-p	2	-3.30929	-3.56112	-3.35757	-3.02461	-3.05451	-3.90446	-3.78824	-3.35897	-3.30423	-2.88121	0.9995898438661236	-0.186003	0.3426612866183798
Q99569	462	Q99569	Q99569	Plakophilin-4	PKP4	sp|Q99569|PKP4_HUMAN Plakophilin-4 OS=Homo sapiens OX=9606 GN=PKP4 PE=1 SV=2	0.760514	0.0351918	4.53365	0.050791	64.711	T	SVGIGNLQRTSSQRSTLTYQRNNYALNTTAT	T(0.013)S(0.013)S(0.389)QRS(0.761)T(0.761)LT(0.056)Y(0.009)QR	2	22300	3719	462	462	21861	25180;25181	70724	Plakophilin-4	PKP4	Q99569	RTSSQRSTLTYQRNN-p	2	-3.30929	-3.56112	-3.35757	-3.02461	-3.05451	-3.90446	-3.78824	-3.35897	-3.30423	-2.88121	0.9995898438661236	-0.186003	0.3426612866183798
P27708	1407	P27708	P27708	Multifunctional protein CAD;Glutamine-dependent carbamoyl phosphate synthase;Glutamine amidotransferase;Ammonium-dependent carbamoyl phosphate synthase;Aspartate carbamoyltransferase;Dihydroorotase	CAD	sp|P27708|PYR1_HUMAN CAD protein OS=Homo sapiens OX=9606 GN=CAD PE=1 SV=3	0.530907	0.0899643	0.540959	0.00113873	91.313	S	VINLSMRGAGGRRLSSFVTKGYRTRRLAADF	RLS(0.469)S(0.531)FVTK	3	3397	1048	1407	1407	15789	17997	49566;49568	CAD protein	CAD	P27708	AGGRRLSSFVTKGYR-p	1	-3.54139	-3.70442	-3.5112	-2.97037	-2.7966	-3.59294	-3.53739	-4.45057	-3.12171	-2.75095	0.9995898438661236	-0.185918	0.5360594148973001
Q13595	20	Q13595	Q13595	Transformer-2 protein homolog alpha	TRA2A	sp|Q13595|TRA2A_HUMAN Transformer-2 protein homolog alpha OS=Homo sapiens OX=9606 GN=TRA2A PE=1 SV=1	0.989624	0.00101865	21.5655	0.0414958	47.187	S	EENNFEGRESRSQSKSPTGTPARVKSESRSG	S(0.99)PT(0.007)GT(0.003)PAR	2	6860	2005	20	20	19022	21821	61077	Transformer-2 protein homolog alpha	TRA2A	Q13595	ESRSQSKSPTGTPAR-p	1	-2.72664	-3.00608	-3.44919	-3.37698	-3.81046	-3.32667	-3.83891	-2.93675	-3.55884	-3.6376	0.9995898438661236	-0.185885	0.4051767075378442
P48681	713	P48681	P48681	Nestin	NES	sp|P48681|NEST_HUMAN Nestin OS=Homo sapiens OX=9606 GN=NES PE=1 SV=2	1	0	90.0503	1.04078e-4	118.9	S	EPLRSLEDENKEAFRSLEKENQEPLKTLEEE	EAFRS(1)LEK	3	4357	1315	713	713	3712	4230	11769;11770;11771;11772;11773;11774	Nestin	NES	P48681	ENKEAFRSLEKENQE-p	1	-3.37858	-3.60236	-2.44455	-3.38428	-3.64183	-3.74421	-3.66517	-2.87168	-3.38812	-3.7115	0.9995898438661236	-0.185816	0.4542911710159637
Q8N122	877	Q8N122	Q8N122	Regulatory-associated protein of mTOR	RPTOR	sp|Q8N122|RPTOR_HUMAN Regulatory-associated protein of mTOR OS=Homo sapiens OX=9606 GN=RPTOR PE=1 SV=1	0.997063	2.72423e-4	28.2427	3.42e-39	215.84	S	ASPTNKGVHIHQAGGSPPASSTSSSSLTNDV	GVHIHQAGGS(0.997)PPASST(0.001)SSSSLTNDVAK	4	11147	2988	877	877	7405	8436	23422;23424;23425;23428	Regulatory-associated protein of mTOR	RPTOR	Q8N122	HIHQAGGSPPASSTS-p	1	-3.32123	-3.26321	-3.09957	-3.26317	-3.22672	-3.45425	-3.39966	-3.24647	-3.55505	-3.44669	0.8832590511394305	-0.185645	0.0408475
Q09666	5793	Q09666	Q09666	Neuroblast differentiation-associated protein AHNAK	AHNAK	sp|Q09666|AHNK_HUMAN Neuroblast differentiation-associated protein AHNAK OS=Homo sapiens OX=9606 GN=AHNAK PE=1 SV=2	0.705947	0.0452685	3.71783	2.42e-80	268.27	S	HRSNSFSDEREFSGPSTPTGTLEFEGGEVSL	HRS(0.236)NS(0.236)FS(0.528)DEREFS(0.999)GPS(0.706)T(0.292)PT(0.001)GT(0.001)LEFEGGEVSLEGGK	4	6046	1863	5793	5793	7909;18656	9005;9006;9007;21396;21397	24933;24935;24937	Neuroblast differentiation-associated protein AHNAK	AHNAK	Q09666	EREFSGPSTPTGTLE-p	3	-2.86641	-3.04599	-3.46476	-3.33158	-3.63611	-3.15426	-3.00098	-4.07729	-3.39415	-3.64639	0.9995898438661236	-0.185645	0.3940512518972996
Q9BXB4	286	Q9BXB4	Q9BXB4	Oxysterol-binding protein-related protein 11	OSBPL11	sp|Q9BXB4|OSB11_HUMAN Oxysterol-binding protein-related protein 11 OS=Homo sapiens OX=9606 GN=OSBPL11 PE=1 SV=2	0.999776	1.74e-5	37.5911	3.9e-26	204.18	S	CFHILQLQHASHQKGSLPSGTTIEWLEPKIS	GS(1)LPSGTTIEWLEPK	2	14336	3870	286	286	7166	8163	22663;22664	Oxysterol-binding protein-related protein 11	OSBPL11	Q9BXB4	HASHQKGSLPSGTTI-p	1	-3.39762	-3.48777	-2.92262	-3.18106	-3.2592	-3.81647	-3.54522	-3.03994	-3.39422	-3.38017	0.9995898438661236	-0.185549	0.2366820530503008
Q9HCK8	2012	Q9HCK8	Q9HCK8	Chromodomain-helicase-DNA-binding protein 8	CHD8	sp|Q9HCK8|CHD8_HUMAN Chromodomain-helicase-DNA-binding protein 8 OS=Homo sapiens OX=9606 GN=CHD8 PE=1 SV=5	0.665614	0.0531157	5.56648	8.3515e-4	54.338	T	LPLRPDAPVEKSPEETATQVPSLESLTLKLE	T(0.153)AS(0.568)PLPLRPDAPVEKS(0.278)PEET(0.666)AT(0.302)QVPS(0.029)LES(0.004)LT(0.001)LK	4	22606	4149	2012	2012	20667	23810	66948	Chromodomain-helicase-DNA-binding protein 8	CHD8	Q9HCK8	VEKSPEETATQVPSL-p	2	-3.43029	-3.47345	-3.03355	-3.17274	-3.0895	-3.35536	-3.26787	-3.49407	-3.42747	-3.58245	0.9995898438661236	-0.185536	0.11201442536662842
Q03701	34	Q03701	Q03701	CCAAT/enhancer-binding protein zeta	CEBPZ	sp|Q03701|CEBPZ_HUMAN CCAAT/enhancer-binding protein zeta OS=Homo sapiens OX=9606 GN=CEBPZ PE=1 SV=3	0.992371	7.44471e-4	21.1418	1.0399999999999992e-232	430.64	S	EEAVEDPDEEDEDNTSEAENGFSLEEVLRLG	RPWRPEEAVEDPDEEDEDNT(0.008)S(0.992)EAENGFSLEEVLR	4	5740	1795	34	34	16065	18332	50638;50641;50642;50643;50646	CCAAT/enhancer-binding protein zeta	CEBPZ	Q03701	EEDEDNTSEAENGFS-p	1	-3.03258	-3.30065	-3.46581	-3.06904	-3.32091	-3.35627	-3.48209	-3.34208	-3.49001	-3.44516	0.9995898438661236	-0.185325	0.0784549
Q9UIG0	947	Q9UIG0	Q9UIG0	Tyrosine-protein kinase BAZ1B	BAZ1B	sp|Q9UIG0|BAZ1B_HUMAN Tyrosine-protein kinase BAZ1B OS=Homo sapiens OX=9606 GN=BAZ1B PE=1 SV=2	0.999924	5.4e-6	41.2182	8.299999999999999e-136	378.36	S	SIDYRFNHHCKDHTVSGDEDYCPRSKKANLG	DHTVS(1)GDEDYCPR	3	16901	4509	947	947	2881	3284	9278;9279;9280;9281;9282;9283;9284;9285	Tyrosine-protein kinase BAZ1B	BAZ1B	Q9UIG0	HCKDHTVSGDEDYCP-p	1	-3.27823	-3.14339	-3.1985	-3.21714	-3.34597	-3.5802	-3.50944	-3.15689	-3.45246	-3.41046	0.9995898438661236	-0.185247	0.0659512
P17302	313	P17302	P17302	Gap junction alpha-1 protein	GJA1	sp|P17302|CXA1_HUMAN Gap junction alpha-1 protein OS=Homo sapiens OX=9606 GN=GJA1 PE=1 SV=2	0.629809	0.0607826	2.30782	2.1e-62	280.7	Y	CRNYNKQASEQNWANYSAEQNRMGQAGSTIS	QASEQNWANY(0.63)S(0.37)AEQNR	2	23492	895	313	313	13930	15855;15856	43474	Gap junction alpha-1 protein	GJA1	P17302	SEQNWANYSAEQNRM-p	1	-2.69538	-2.77077	-3.48505	-3.56386	-4.0132	-2.84523	-3.36067	-3.39018	-3.87549	-3.98238	0.9995898438661236	-0.185138	0.5240186971086342
Q92793	2061	Q92793	Q92793	CREB-binding protein	CREBBP	sp|Q92793|CBP_HUMAN CREB-binding protein OS=Homo sapiens OX=9606 GN=CREBBP PE=1 SV=3	0.835381	0.0214859	8.05852	1.52e-12	161.87	S	AAVAGPRMPSVQPPRSISPSALQDLLRTLKS	S(0.835)IS(0.131)PS(0.034)ALQDLLR	2	12676	3363	2061	2061	18018	20650	57588	CREB-binding protein	CREBBP	Q92793	PSVQPPRSISPSALQ-p	1	-2.80899	-3.03785	-3.52699	-3.35537	-3.52768	-3.44238	-3.29302	-3.59039	-3.24299	-3.61324	0.9995898438661236	-0.185026	0.24103761452234013
P11388	1469	P11388	P11388	DNA topoisomerase 2-alpha	TOP2A	sp|P11388|TOP2A_HUMAN DNA topoisomerase 2-alpha OS=Homo sapiens OX=9606 GN=TOP2A PE=1 SV=3	1	1e-11	93.9714	1.96e-10	165.62	S	KPDPAKTKNRRKRKPSTSDDSDSNFEKIVSK	RKPS(1)T(1)S(1)DDS(0.999)DS(0.001)NFEK	3	2691	790	1469	1469	15574	17743;17744;17745	48909;48911;48912;48913;48914;48915	DNA topoisomerase 2-alpha	TOP2A	P11388	NRRKRKPSTSDDSDS-p	3	-3.53967	-3.22087	-3.00496	-3.26415	-3.16757	-3.53102	-3.3019	-3.50281	-3.30989	-3.47646	0.9995898438661236	-0.184971	0.10286929034526236
Q86UU1	682	Q86UU1	Q86UU1	Pleckstrin homology-like domain family B member 1	PHLDB1	sp|Q86UU1|PHLB1_HUMAN Pleckstrin homology-like domain family B member 1 OS=Homo sapiens OX=9606 GN=PHLDB1 PE=1 SV=1	0.99977799999999994	1.72e-5	36.5395	9.95e-5	111.33	S	EPGVATQRLWESMERSDEENLKEECSSTEST	LWESMERS(1)DEENLK	3	10472	2834	682	682	12257	13949	38508;38509	Pleckstrin homology-like domain family B member 1	PHLDB1	Q86UU1	LWESMERSDEENLKE-p	1	-3.62388	-3.45613	-2.90522	-3.33384	-2.96387	-3.62747	-3.79956	-3.13886	-3.42253	-3.21881	0.9995898438661236	-0.18486	0.29831880060815297
P51114	597	P51114	P51114	RNA-binding protein FXR1	FXR1	sp|P51114|FXR1_HUMAN RNA-binding protein FXR1 OS=Homo sapiens OX=9606 GN=FXR1 PE=1 SV=3	1	0	52.3906	0.00204178	71.555	T	GPTSASGDDISKLQRTPGEEKINTLKEENTQ	LQRT(1)PGEEK	3	20139	1387	597	597	11629	13222	36454;36455	RNA-binding protein FXR1	FXR1	P51114	DISKLQRTPGEEKIN-p	1	-3.06973	-3.16664	-3.47069	-3.18226	-3.29549	-3.44267	-3.49386	-3.35336	-3.51049	-3.30774	0.9995898438661236	-0.184663	0.0651074
Q6PK04	19	Q6PK04	Q6PK04	Coiled-coil domain-containing protein 137	CCDC137	sp|Q6PK04|CC137_HUMAN Coiled-coil domain-containing protein 137 OS=Homo sapiens OX=9606 GN=CCDC137 PE=1 SV=1	1	0	67.4565	2.97e-6	129.88	S	AGRGAAVSRVQAGPGSPRRARGRQQVQPLGK	VQAGPGS(1)PRR	3	9597	2644	19	19	23131;23132	26640;26641	74819;74820;74821;74822;74823;74824;74825	Coiled-coil domain-containing protein 137	CCDC137	Q6PK04	RVQAGPGSPRRARGR-p	1	-3.01843	-3.21698	-3.33562	-3.12628	-3.50577	-3.42587	-3.63836	-3.22264	-3.38522	-3.45419	0.9995898438661236	-0.184641	0.11939469476428977
Q9BQE3	439	Q9BQE3	Q9BQE3	Tubulin alpha-1C chain;Detyrosinated tubulin alpha-1C chain	TUBA1C	sp|Q9BQE3|TBA1C_HUMAN Tubulin alpha-1C chain OS=Homo sapiens OX=9606 GN=TUBA1C PE=1 SV=1	1	3.72e-16	135.099	1.01e-40	232.93	S	DMAALEKDYEEVGADSADGEDEGEEY_____	DYEEVGADS(1)ADGEDEGEEY	2	14046	3770	439	439	3626	4134	11496;11497;11498	Tubulin alpha-1C chain	TUBA1C	Q9BQE3	YEEVGADSADGEDEG-p	1	-3.46646	-3.83529	-3.23847	-3.33569	-2.62532	-3.96035	-3.72064	-3.35058	-3.74717	-2.64567	0.9995898438661236	-0.184635	0.500727
Q8IWC1	149	Q8IWC1	Q8IWC1	MAP7 domain-containing protein 3	MAP7D3	sp|Q8IWC1|MA7D3_HUMAN MAP7 domain-containing protein 3 OS=Homo sapiens OX=9606 GN=MAP7D3 PE=1 SV=2	0.917532	0.00938692	10.4679	0.0105975	57.174	T	KDEAQKEKFTAILYRTLERRRLADDYQQKRW	FTAILY(0.082)RT(0.918)LER	3	21654	2914	149	149	5821	6632	18471	MAP7 domain-containing protein 3	MAP7D3	Q8IWC1	FTAILYRTLERRRLA-p	1	-3.16555	-3.38837	-3.37284	-3.31706	-3.06422	-3.25638	-3.81376	-3.75766	-3.62715	-2.77597	0.9995898438661236	-0.184576	0.3354251257726233
Q9Y4E1	1093	Q9Y4E1	Q9Y4E1	WASH complex subunit 2C	WASHC2C	sp|Q9Y4E1|WAC2C_HUMAN WASH complex subunit 2C OS=Homo sapiens OX=9606 GN=WASHC2C PE=1 SV=4	0.5	0.104684	0	3.45e-10	93.147	S	AAAPWEGGPVPGVDTSPFAKSLGHSRGEADL	AASGEDSTEEALAAAAAPWEGGPVPGVDT(0.5)S(0.5)PFAK	3	18263	4772	1093	1093	210	228	645	WASH complex subunit 2C	WASHC2C	Q9Y4E1	PVPGVDTSPFAKSLG-p	1	-3.67162	-3.3977	-2.91036	-3.05097	-3.36341	-4.41749	-3.09107	-3.18585	-3.38214	-3.23991	0.9995898438661236	-0.18448	0.46512647160639287
O14617	829	O14617	O14617	AP-3 complex subunit delta-1	AP3D1	sp|O14617|AP3D1_HUMAN AP-3 complex subunit delta-1 OS=Homo sapiens OX=9606 GN=AP3D1 PE=1 SV=1	0.987486	0.00124325	19.6014	8.39e-8	148.41	S	EKLPIQKHRNTETSKSPEKDVPMVEKKSKKP	HRNTET(0.002)S(0.011)KS(0.987)PEK	4	413	149	829	829	7895	8989	24871;24872	AP-3 complex subunit delta-1	AP3D1	O14617	RNTETSKSPEKDVPM-p	1	-3.47065	-3.18028	-2.92647	-3.41909	-3.21862	-3.43371	-3.18311	-3.58839	-3.38959	-3.54233	0.9995898438661236	-0.184405	0.14739116112463768
P46013	1315	P46013	P46013	Proliferation marker protein Ki-67	MKI67	sp|P46013|KI67_HUMAN Proliferation marker protein Ki-67 OS=Homo sapiens OX=9606 GN=MKI67 PE=1 SV=2	1	0	135.583	1.12e-8	136.99	T	KPSVGEEKDIIIFVGTPVQKLDLTENLTGSK	DIIIFVGT(1)PVQK	2	19918	1275	1315	1315	2908	3312	9350;9351;9352	Proliferation marker protein Ki-67	MKI67	P46013	DIIIFVGTPVQKLDL-p	1	-2.8391	-3.09635	-3.76189	-3.14145	-3.44973	-3.30105	-3.32995	-3.86389	-3.31616	-3.39934	0.9995898438661236	-0.184371	0.3107825608037217
P36578	295	P36578	P36578	Large ribosomal subunit protein uL4	RPL4	sp|P36578|RL4_HUMAN 60S ribosomal protein L4 OS=Homo sapiens OX=9606 GN=RPL4 PE=1 SV=5	1	0	90.3698	1.45481e-4	101.89	S	PMHKMINTDLSRILKSPEIQRALRAPRKKIH	S(1)PEIQR	2	3811	1182	295	295	8617;18777	9813;21531	27027;27028;27029;27030;60198	60S ribosomal protein L4	RPL4	P36578	DLSRILKSPEIQRAL-p	1	-3.09278	-3.42914	-3.2716	-3.14711	-3.23907	-3.4287	-3.47711	-3.50117	-3.38251	-3.31141	0.9468436150024112	-0.184239	0.0479727
Q9H792	281	Q9H792	Q9H792	Inactive tyrosine-protein kinase PEAK1	PEAK1	sp|Q9H792|PEAK1_HUMAN Inactive tyrosine-protein kinase PEAK1 OS=Homo sapiens OX=9606 GN=PEAK1 PE=1 SV=4	0.99991	6.61e-6	40.4374	2.63e-11	154.49	S	MRGQPRFANFRANTLSPVRFFVDKKWNTIPL	ANTLS(1)PVRFFVDK	3	15152	4066	281	281	1347;1348	1507;1508	4139;4140;4141;4142;4143;4144	Inactive tyrosine-protein kinase PEAK1	PEAK1	Q9H792	NFRANTLSPVRFFVD-p	1	-2.77887	-2.8394	-3.54562	-3.61869	-3.6965	-2.83662	-3.05814	-3.81198	-3.78861	-3.90435	0.9995898438661236	-0.184125	0.4945142398718448
Q9NQ84	356	Q9NQ84	Q9NQ84	G-protein coupled receptor family C group 5 member C	GPRC5C	sp|Q9NQ84|GPC5C_HUMAN G-protein coupled receptor family C group 5 member C OS=Homo sapiens OX=9606 GN=GPRC5C PE=1 SV=2	0.791763	0.0295321	6.02282	1.9399999999999992e-138	365.4	S	KAFSMDEPVAAKRPVSPYSGYNGQLLTSVYQ	RPVS(0.792)PY(0.198)S(0.009)GY(0.001)NGQLLTSVYQPTEMALMHK	4	15544	4181	356	356	16064	18331	50636;50637	G-protein coupled receptor family C group 5 member C	GPRC5C	Q9NQ84	VAAKRPVSPYSGYNG-p	1	-2.6037	-2.90973	-3.70056	-3.43774	-3.8598	-2.8994	-3.16876	-3.97098	-3.52698	-3.86601	0.9995898438661236	-0.184121	0.5131881311495764
Q5T200	1278	Q5T200	Q5T200	Zinc finger CCCH domain-containing protein 13	ZC3H13	sp|Q5T200|ZC3HD_HUMAN Zinc finger CCCH domain-containing protein 13 OS=Homo sapiens OX=9606 GN=ZC3H13 PE=1 SV=1	0.587706	0.0718457	1.5427	0.0203217	50.284	S	TSSDRQDSRSHSSRRSSPESDRQVHSRSGSF	RS(0.588)S(0.412)PESDR	3	8706	2461	1278	1278	16547;16548	18911;18912	52495	Zinc finger CCCH domain-containing protein 13	ZC3H13	Q5T200	RSHSSRRSSPESDRQ-p	1	-2.78944	-3.30406	-3.52767	-3.18438	-3.47035	-3.40125	-3.71081	-3.1671	-3.71612	-3.20114	0.9995898438661236	-0.184102	0.2801255767626915
P25054	2771	P25054	P25054	Adenomatous polyposis coli protein	APC	sp|P25054|APC_HUMAN Adenomatous polyposis coli protein OS=Homo sapiens OX=9606 GN=APC PE=1 SV=2	0.58972	0.0712541	1.60398	7.06692e-4	80.834	S	IVERTPFSSSSSSKHSSPSGTVAARVTPFNY	HS(0.59)S(0.408)PS(0.002)GT(0.001)VAAR	2	3297	1008	2771	2771	7984	9096	25129	Adenomatous polyposis coli protein	APC	P25054	SSSSSKHSSPSGTVA-p	1	-3.19183	-3.07767	-3.46784	-3.13068	-3.3437	-3.77969	-3.43998	-3.2596	-3.40751	-3.24542	0.9995898438661236	-0.184095	0.14865700857366135
Q9BRD0	159	Q9BRD0	Q9BRD0	BUD13 homolog	BUD13	sp|Q9BRD0|BUD13_HUMAN BUD13 homolog OS=Homo sapiens OX=9606 GN=BUD13 PE=1 SV=1	0.998182	1.66554e-4	27.3968	3.4153e-4	76.82	T	RHDTPDPSPRRARHDTPDPSPLRGARHDSDT	RARHDT(0.998)PDPS(0.002)PLR	4	22335	3779	159	159	14909	16962	46618	BUD13 homolog	BUD13	Q9BRD0	PRRARHDTPDPSPLR-p	1	-2.76271	-3.25735	-3.9543	-2.97137	-3.41858	-3.52298	-3.80817	-3.15918	-3.62581	-3.16865	0.9995898438661236	-0.184094	0.4074457011822259
P06400	249	P06400	P06400	Retinoblastoma-associated protein	RB1	sp|P06400|RB_HUMAN Retinoblastoma-associated protein OS=Homo sapiens OX=9606 GN=RB1 PE=1 SV=2	1	2.74e-16	135.714	6.02e-13	179.98	S	LLKEPYKTAVIPINGSPRTPRRGQNRSARIA	TAVIPINGS(1)PR	2	2333	667	249	249	20700;20701	23845;23846;23847	67044;67045;67046;67047;67048;67049;67050;67051;67052;67053;67054;67055;67057;67059;67060	Retinoblastoma-associated protein	RB1	P06400	AVIPINGSPRTPRRG-p	2	-3.15953	-3.17056	-3.62058	-3.03517	-3.25388	-3.44044	-3.45806	-3.83438	-3.25763	-3.16964	0.9995898438661236	-0.184088	0.22190549306522783
P06400	252	P06400	P06400	Retinoblastoma-associated protein	RB1	sp|P06400|RB_HUMAN Retinoblastoma-associated protein OS=Homo sapiens OX=9606 GN=RB1 PE=1 SV=2	1	1.8e-12	100.895	3.11e-8	118.72	T	EPYKTAVIPINGSPRTPRRGQNRSARIAKQL	TAVIPINGS(1)PRT(1)PR	3	19372	667	252	252	20701	23846;23847	67052;67053;67054;67055;67056;67057;67058;67060	Retinoblastoma-associated protein	RB1	P06400	PINGSPRTPRRGQNR-p	2	-3.15953	-3.17056	-3.62058	-3.03517	-3.25388	-3.44044	-3.45806	-3.83438	-3.25763	-3.16964	0.9995898438661236	-0.184088	0.22190549306522783
Q6NW34	265	Q6NW34	Q6NW34	Nucleolus and neural progenitor protein	NEPRO	sp|Q6NW34|NEPRO_HUMAN Nucleolus and neural progenitor protein OS=Homo sapiens OX=9606 GN=NEPRO PE=1 SV=3	0.673801	0.0513239	6.23079	0.0315824	42.711	S	GINKLLNKLFLINEQSPRASEETLLGISKKA	LFLINEQS(0.674)PRAS(0.16)EET(0.16)LLGIS(0.005)K	3	9419	2597	265	265	10630	12113	33503	Nucleolus and neural progenitor protein	NEPRO	Q6NW34	LFLINEQSPRASEET-p	1	-3.30858	-3.26228	-3.46495	-3.03886	-3.16076	-3.62115	-3.32957	-3.83578	-3.19232	-3.17639	0.9995898438661236	-0.183957	0.21222438644645103
P0C1Z6	249	P0C1Z6	P0C1Z6	TCF3 fusion partner	TFPT	sp|P0C1Z6|TFPT_HUMAN TCF3 fusion partner OS=Homo sapiens OX=9606 GN=TFPT PE=1 SV=1	1	4.64e-9	69.6399	7.05e-9	153.81	S	VSRGPDKLLPYPTLASPASD___________	LLPYPTLAS(1)PAS(1)D	2	2534	746	249	249	11225	12773;12774	35314;35316	TCF3 fusion partner	TFPT	P0C1Z6	LPYPTLASPASD___-p	2	-3.0688	-3.20994	-3.41479	-3.1075	-3.38685	-3.52478	-3.49402	-3.32875	-3.41277	-3.34675	0.9995898438661236	-0.183836	0.0686781
P0C1Z6	252	P0C1Z6	P0C1Z6	TCF3 fusion partner	TFPT	sp|P0C1Z6|TFPT_HUMAN TCF3 fusion partner OS=Homo sapiens OX=9606 GN=TFPT PE=1 SV=1	1	8.03e-13	103.875	4.07e-14	181.31	S	GPDKLLPYPTLASPASD______________	LLPYPTLAS(1)PAS(1)D	2	2535	746	252	252	11225	12773;12774	35311;35312;35313;35315;35316	TCF3 fusion partner	TFPT	P0C1Z6	PTLASPASD______-p	2	-3.0688	-3.20994	-3.41479	-3.1075	-3.38685	-3.52478	-3.49402	-3.32875	-3.41277	-3.34675	0.9995898438661236	-0.183836	0.0686781
Q8NDI1	408	Q8NDI1	Q8NDI1	EH domain-binding protein 1	EHBP1	sp|Q8NDI1|EHBP1_HUMAN EH domain-binding protein 1 OS=Homo sapiens OX=9606 GN=EHBP1 PE=1 SV=3	1	0	100.722	1.40555e-4	100.72	S	TERRVKRKAPAPPVLSPKTGVLNENTVSAGK	APAPPVLS(1)PK	2	11574	3114	408	408	1357	1517	4166	EH domain-binding protein 1	EHBP1	Q8NDI1	APAPPVLSPKTGVLN-p	1	-3.56361	-3.49705	-3.25438	-2.79899	-3.17528	-3.72776	-3.69493	-3.28111	-3.04386	-3.46038	0.9995898438661236	-0.183746	0.3023375301969172
Q9NYF8	526	Q9NYF8	Q9NYF8	Bcl-2-associated transcription factor 1	BCLAF1	sp|Q9NYF8|BCLF1_HUMAN Bcl-2-associated transcription factor 1 OS=Homo sapiens OX=9606 GN=BCLAF1 PE=1 SV=2	0.957274	0.00499108	13.2826	1.28458e-4	119.54	T	YSPPLHKNLDAREKSTFREESPLRIKMIASD	S(0.953)T(0.957)FREES(0.09)PLRIK	3	22730	4325	526	526	20086;20087	23127;23128;23129	64908;64913	Bcl-2-associated transcription factor 1	BCLAF1	Q9NYF8	LDAREKSTFREESPL-p	2	-3.3322	-3.59941	-3.26099	-3.11985	-2.93818	-3.86775	-3.22629	-3.47609	-3.27039	-3.32877	0.9995898438661236	-0.183732	0.24292798566605625
Q13233	20	Q13233	Q13233	Mitogen-activated protein kinase kinase kinase 1	MAP3K1	sp|Q13233|M3K1_HUMAN Mitogen-activated protein kinase kinase kinase 1 OS=Homo sapiens OX=9606 GN=MAP3K1 PE=1 SV=4	0.518571	0.0931237	0.322762	7.55e-6	105.98	T	AGNRASSSGFPGARATSPEAGGGGGALKASS	AT(0.519)S(0.481)PEAGGGGGALK	2	20639	1944	20	20	2086	2381	6761	Mitogen-activated protein kinase kinase kinase 1	MAP3K1	Q13233	GFPGARATSPEAGGG-p	1	-3.33951	-3.19426	-3.12178	-3.27984	-3.27018	-3.5933	-3.69788	-3.10216	-3.35214	-3.37827	0.9995898438661236	-0.183639	0.12706794236937302
Q6PKG0	143	Q6PKG0	Q6PKG0	La-related protein 1	LARP1	sp|Q6PKG0|LARP1_HUMAN La-related protein 1 OS=Homo sapiens OX=9606 GN=LARP1 PE=1 SV=2	0.999999	4.14e-8	60.6052	9.59e-70	252.2	S	TKNALPPVLTTVNGQSPPEHSAPAKVVRAAV	NALPPVLTTVNGQS(1)PPEHSAPAK	3	9609	2645	143	143	12913	14736	40676;40677;40678;40679;40680	La-related protein 1	LARP1	Q6PKG0	LTTVNGQSPPEHSAP-p	1	-3.29503	-3.27718	-3.14429	-3.24071	-3.21268	-3.47566	-3.3498	-3.47752	-3.39429	-3.39072	0.6091688522537548	-0.183619	0.0201517
O94887	28	O94887	O94887	FERM, ARHGEF and pleckstrin domain-containing protein 2	FARP2	sp|O94887|FARP2_HUMAN FERM, ARHGEF and pleckstrin domain-containing protein 2 OS=Homo sapiens OX=9606 GN=FARP2 PE=1 SV=3	0.920372	0.00902822	10.8284	1.76e-7	122.49	T	TAGMRLGAQTPVGVSTLEPGQTLLPRMQEKH	LGAQTPVGVS(0.076)T(0.92)LEPGQT(0.003)LLPR	2	19228	517	28	28	10691	12178	33693;33696	FERM, ARHGEF and pleckstrin domain-containing protein 2	FARP2	O94887	QTPVGVSTLEPGQTL-p	1	-3.54201	-3.64679	-3.25754	-2.8337	-3.06179	-3.7823	-3.95844	-3.16487	-3.20455	-3.14905	0.9995898438661236	-0.183475	0.3874009819634404
P10451	310	P10451	P10451	Osteopontin	SPP1	sp|P10451|OSTP_HUMAN Osteopontin OS=Homo sapiens OX=9606 GN=SPP1 PE=1 SV=1	0.865525	0.0166896	8.45466	1.41995e-4	80.638	S	DKHLKFRISHELDSASSEVN___________	FRISHELDS(0.011)AS(0.866)S(0.124)EVN	3	2593	766	310	310	5723	6525	18210;18211;18212	Osteopontin	SPP1	P10451	SHELDSASSEVN___-p	1	-3.25146	-4.30179	-3.40325	-3.10339	-2.68962	-4.44088	-4.06589	-3.20642	-3.38581	-2.56785	0.9995898438661236	-0.183467	0.6248791098675879
Q15751	1521	Q15751	Q15751	Probable E3 ubiquitin-protein ligase HERC1	HERC1	sp|Q15751|HERC1_HUMAN Probable E3 ubiquitin-protein ligase HERC1 OS=Homo sapiens OX=9606 GN=HERC1 PE=1 SV=2	0.999997	1.77e-7	57.061	1.9999999999999998e-33	204.35	S	RLIKSRSESDLSQPESDEEGYALSGRRNVDL	S(0.38)RS(0.62)ES(0.001)DLSQPES(1)DEEGYALSGRR	4	7832	2238	1521	1521	19417	22293;22294;22295	62483;62484;62485;62486;62491;62492	Probable E3 ubiquitin-protein ligase HERC1	HERC1	Q15751	SDLSQPESDEEGYAL-p	2	-3.12292	-3.25736	-3.49854	-3.13663	-3.18443	-3.45204	-3.36205	-3.20968	-3.66465	-3.42864	0.9995898438661236	-0.183441	0.10723516292035948
O60716	713	O60716	O60716	Catenin delta-1	CTNND1	sp|O60716|CTND1_HUMAN Catenin delta-1 OS=Homo sapiens OX=9606 GN=CTNND1 PE=1 SV=1	1	1.39e-8	64.873	5.66e-5	87.676	S	YGRYIRSALRQEKALSAIADLLTNEHERVVK	ALS(1)AIADLLTNEHER	3	1254	372	713	713	1175	1315	3624	Catenin delta-1	CTNND1	O60716	LRQEKALSAIADLLT-p	1	-3.05706	-3.43461	-3.66924	-3.04593	-3.14016	-3.82105	-2.87044	-3.94135	-3.44252	-3.18874	0.9995898438661236	-0.183418	0.3936889068068472
P10412	187	P10412	P10412	Histone H1.4	H1-4	sp|P10412|H14_HUMAN Histone H1.4 OS=Homo sapiens OX=9606 GN=H1-4 PE=1 SV=2	1	0	64.906	0.004498	79.659	S	SPKKAKAAKPKKAPKSPAKAKAVKPKAAKPK	KAPKS(1)PAK	4	2588	765	187	187	1397;9214	1559;10496	4265;4266;4267;28873;28874;28875;28876;28877;28878;28879;28880;28881	Histone H1.4	H1-4	P10412	KPKKAPKSPAKAKAV-p	1	-3.66643	-3.23156	-2.73321	-3.48033	-3.17527	-3.72326	-3.25635	-3.23241	-3.50518	-3.48608	0.9995898438661236	-0.183297	0.292914
Q02880	1596	Q02880	Q02880	DNA topoisomerase 2-beta	TOP2B	sp|Q02880|TOP2B_HUMAN DNA topoisomerase 2-beta OS=Homo sapiens OX=9606 GN=TOP2B PE=1 SV=3	0.96225	0.0043531	16.0437	5.22e-7	88.987	S	SDVDIFPSDFPTEPPSLPRTGRARKEVKYFA	KT(0.022)S(0.026)FDQDS(0.952)DVDIFPSDFPT(0.013)EPPS(0.962)LPRT(0.024)GR	4	5593	1783	1596	1596	10065;10066;21736	11475;11476;11477;25036	31806	DNA topoisomerase 2-beta	TOP2B	Q02880	DFPTEPPSLPRTGRA-p	2	-3.2835	-3.07907	-3.47974	-3.02279	-3.379	-3.56764	-3.29677	-3.41839	-3.80753	-3.06957	0.9995898438661236	-0.183161	0.2243792671495812
Q99569	77	Q99569	Q99569	Plakophilin-4	PKP4	sp|Q99569|PKP4_HUMAN Plakophilin-4 OS=Homo sapiens OX=9606 GN=PKP4 PE=1 SV=2	0.629962	0.0607479	2.31113	7.8e-5	85.35	S	VASQLERCRLGAESPSIASTSSTEKSFPWRS	CRLGAES(0.37)PS(0.63)IASTSSTEK	3	13884	3719	77	77	2504	2856	8107	Plakophilin-4	PKP4	Q99569	RLGAESPSIASTSST-p	1	-3.4386	-3.06884	-3.40575	-3.12777	-3.1756	-3.32194	-3.40932	-3.80646	-3.34505	-3.24944	0.9995898438661236	-0.183131	0.15876264883658903
Q96NY7	467	Q96NY7	Q96NY7	Chloride intracellular channel protein 6	CLIC6	sp|Q96NY7|CLIC6_HUMAN Chloride intracellular channel protein 6 OS=Homo sapiens OX=9606 GN=CLIC6 PE=2 SV=3	0.5	0.100931	0	0.0432585	63.16	S	DITLFVKVKLTALGCSRIAIKKYLRAGYDGE	LT(0.5)ALGCS(0.5)RIAIK	4	13418	3612	467	467	11995	13654	37696	Chloride intracellular channel protein 6	CLIC6	Q96NY7	KLTALGCSRIAIKKY-p	1	-3.09012	-3.10308	-3.40227	-3.25774	-3.3666	-3.22953	-3.1531	-3.42016	-3.71673	-3.61531	0.9995898438661236	-0.183004	0.1640465095559721
Q96NY7	462	Q96NY7	Q96NY7	Chloride intracellular channel protein 6	CLIC6	sp|Q96NY7|CLIC6_HUMAN Chloride intracellular channel protein 6 OS=Homo sapiens OX=9606 GN=CLIC6 PE=2 SV=3	0.5	0.101431	0	0.0432585	63.16	T	LGQEHDITLFVKVKLTALGCSRIAIKKYLRA	LT(0.5)ALGCS(0.5)RIAIK	4	22187	3612	462	462	11995	13654	37696	Chloride intracellular channel protein 6	CLIC6	Q96NY7	LFVKVKLTALGCSRI-p	1	-3.09012	-3.10308	-3.40227	-3.25774	-3.3666	-3.22953	-3.1531	-3.42016	-3.71673	-3.61531	0.9995898438661236	-0.183004	0.1640465095559721
P35580	1335	P35580	P35580	Myosin-10	MYH10	sp|P35580|MYH10_HUMAN Myosin-10 OS=Homo sapiens OX=9606 GN=MYH10 PE=1 SV=3	0.919971	0.00908725	10.6053	0.0433438	51.63	S	TQELLQEETRQKLNLSSRIRQLEEEKNSLQE	LNLS(0.92)S(0.08)R	2	3721	1164	1335	1335	11403	12971	35796;35797	Myosin-10	MYH10	P35580	TRQKLNLSSRIRQLE-p	1	-2.52418	-3.25193	-4.0557	-3.15125	-3.44596	-3.53736	-3.64325	-3.0976	-3.67849	-3.38613	0.9995898438661236	-0.182762	0.4548973710378823
Q8NCF5	201	Q8NCF5	Q8NCF5	NFATC2-interacting protein	NFATC2IP	sp|Q8NCF5|NF2IP_HUMAN NFATC2-interacting protein OS=Homo sapiens OX=9606 GN=NFATC2IP PE=1 SV=1	0.981278	0.00198472	17.1913	5.37e-17	155.22	S	EKKKTEFLDLDNSPLSPPSPRTKSRTHTRAL	KKTEFLDLDNS(0.019)PLS(0.981)PPS(0.999)PR	4	11532	3099	201	201	9569;10026;10027;20806	10897;10898;11431;11432;11433;23972	30036;30045;30047;31669	NFATC2-interacting protein	NFATC2IP	Q8NCF5	DLDNSPLSPPSPRTK-p	1	-2.92188	-3.2401	-3.3184	-3.5519	-3.2025	-3.34441	-3.82067	-3.31435	-3.36654	-3.30243	0.9995898438661236	-0.182725	0.2008007621206881
Q15434	106	Q15434	Q15434	RNA-binding motif, single-stranded-interacting protein 2	RBMS2	sp|Q15434|RBMS2_HUMAN RNA-binding motif, single-stranded-interacting protein 2 OS=Homo sapiens OX=9606 GN=RBMS2 PE=1 SV=1	0.622878	0.0623419	2.17971	4.07e-12	134.14	S	KTTNKCKGYGFVDFDSPSAAQKAVTALKASG	GYGFVDFDS(0.623)PS(0.377)AAQK	2	7709	2205	106	106	7482	8518	23621	RNA-binding motif, single-stranded-interacting protein 2	RBMS2	Q15434	YGFVDFDSPSAAQKA-p	1	-2.7322	-3.1284	-3.77648	-3.19909	-3.55366	-3.06416	-3.17724	-4.11788	-3.53246	-3.41126	0.9995898438661236	-0.182635	0.43830052230687433
Q9UEY8	647	Q9UEY8	Q9UEY8	Gamma-adducin	ADD3	sp|Q9UEY8|ADDG_HUMAN Gamma-adducin OS=Homo sapiens OX=9606 GN=ADD3 PE=1 SV=1	0.668133	0.0522728	4.41679	1.84e-9	141	S	KDDMHDVEDELAKRVSRLSTSTTIENIEITI	RVS(0.668)RLS(0.242)T(0.069)S(0.02)T(0.001)TIENIEITIK	4	16736	4469	647	647	16854	19268;19269	53516;53520	Gamma-adducin	ADD3	Q9UEY8	DELAKRVSRLSTSTT-p	2	-2.62542	-2.96698	-3.89375	-3.7303	-3.19028	-3.37048	-3.12888	-3.71546	-3.63244	-3.47233	0.9995898438661236	-0.182572	0.4382429908306143
Q9UEY8	650	Q9UEY8	Q9UEY8	Gamma-adducin	ADD3	sp|Q9UEY8|ADDG_HUMAN Gamma-adducin OS=Homo sapiens OX=9606 GN=ADD3 PE=1 SV=1	0.655541	0.0549858	6.0702	5.22e-9	141	S	MHDVEDELAKRVSRLSTSTTIENIEITIKSP	RVS(0.61)RLS(0.656)T(0.328)S(0.136)T(0.136)T(0.136)IENIEITIK	4	16737	4469	650	650	16854	19268;19269	53520	Gamma-adducin	ADD3	Q9UEY8	AKRVSRLSTSTTIEN-p	2	-2.62542	-2.96698	-3.89375	-3.7303	-3.19028	-3.37048	-3.12888	-3.71546	-3.63244	-3.47233	0.9995898438661236	-0.182572	0.4382429908306143
P18583	90	P18583	P18583	Protein SON	SON	sp|P18583|SON_HUMAN Protein SON OS=Homo sapiens OX=9606 GN=SON PE=1 SV=4	0.716729	0.0432097	4.06599	6.62e-8	116.43	S	TELRYKPDLKEGSRKSRCVSVQTDPTDEIPT	S(0.717)RCVS(0.281)VQT(0.002)DPTDEIPTK	3	3026	920	90	90	19277;19278	22127;22128	61984;61986	Protein SON	SON	P18583	LKEGSRKSRCVSVQT-p	1	-3.26899	-3.09757	-3.47312	-3.0682	-3.28876	-3.31309	-3.30364	-3.56771	-3.40447	-3.52008	0.9995898438661236	-0.182473	0.0886
P49790	343	P49790	P49790	Nuclear pore complex protein Nup153	NUP153	sp|P49790|NU153_HUMAN Nuclear pore complex protein Nup153 OS=Homo sapiens OX=9606 GN=NUP153 PE=1 SV=2	0.987823	0.00119996	19.1903	5.65e-8	121.2	S	IPSIVSSPLNSPLDRSGIDITDFQAKREKVD	RIPS(0.098)IVS(0.113)S(0.789)PLNS(1)PLDRS(0.988)GIDIT(0.012)DFQAK	4	4553	1354	343	343	15477	17625;17626;17627	48588;48591;48594	Nuclear pore complex protein Nup153	NUP153	P49790	LNSPLDRSGIDITDF-p	2	-3.12771	-3.26432	-3.6938	-3.09191	-3.04311	-3.31827	-3.44089	-3.52777	-3.47757	-3.36859	0.9995898438661236	-0.182447	0.16084789846913344
P48681	934	P48681	P48681	Nestin	NES	sp|P48681|NEST_HUMAN Nestin OS=Homo sapiens OX=9606 GN=NES PE=1 SV=2	1	2.06e-9	72.7962	0	515.17	S	EEENLGKGEYQESLRSLEEEGQELPQSADVQ	GEYQES(1)LRS(1)LEEEGQELPQSADVQRWEDTVEK	4	4368	1315	934	934	6198;6199	7040;7041;7042	19531;19532;19533;19534;19535;19536;19537;19539;19540;19542;19544;19545;19546	Nestin	NES	P48681	EYQESLRSLEEEGQE-p	1	-3.40863	-3.51637	-2.84034	-3.22809	-3.27706	-3.72756	-3.68255	-3.06456	-3.25969	-3.44814	0.9995898438661236	-0.182401	0.2690414158357391
Q9UKL3	565	Q9UKL3	Q9UKL3	CASP8-associated protein 2	CASP8AP2	sp|Q9UKL3|C8AP2_HUMAN CASP8-associated protein 2 OS=Homo sapiens OX=9606 GN=CASP8AP2 PE=1 SV=1	0.5	0.100951	0	8.72662e-4	94.82	T	KNKDLKLSFMKKLNLTLSPAKKQPVSQDNQH	LNLT(0.5)LS(0.5)PAK	2	22934	4547	565	565	9649;11404	10983;12972	35798	CASP8-associated protein 2	CASP8AP2	Q9UKL3	FMKKLNLTLSPAKKQ-p	1	-3.26953	-2.74847	-3.60077	-3.2208	-3.41867	-3.32489	-3.31291	-3.59167	-3.38443	-3.55363	0.9995898438661236	-0.181859	0.2320104410249409
P25054	2531	P25054	P25054	Adenomatous polyposis coli protein	APC	sp|P25054|APC_HUMAN Adenomatous polyposis coli protein OS=Homo sapiens OX=9606 GN=APC PE=1 SV=2	0.522112	0.0921707	0.484357	0.0336155	43.297	S	EYNDGRPAKRHDIARSHSESPSRLPINRSGT	S(0.522)HS(0.467)ES(0.008)PS(0.002)RLPINR	3	3308	1008	2531	2531	17868	20477;20478	57084	Adenomatous polyposis coli protein	APC	P25054	KRHDIARSHSESPSR-p	1	-3.23317	-3.35579	-3.32687	-2.95571	-3.34096	-3.51008	-3.67476	-3.35569	-3.39749	-3.18353	0.9995898438661236	-0.181809	0.1317762224628813
Q7Z417	212	Q7Z417	Q7Z417	FMR1-interacting protein NUFIP2	NUFIP2	sp|Q7Z417|NUFP2_HUMAN FMR1-interacting protein NUFIP2 OS=Homo sapiens OX=9606 GN=NUFIP2 PE=1 SV=1	0.999986	8.79e-7	48.5124	1.41e-111	343.45	S	YITNGYMGKGADNDGSGSESGYTTPKKRKAR	GADNDGS(1)GS(0.989)ES(0.011)GYTTPK	2	10138	2776	212	212	5949;5950	6771;6772;6773;6774	18791;18792;18794;18795;18797;18798;18800;18803;18804;18805;18806;18808	FMR1-interacting protein NUFIP2	NUFIP2	Q7Z417	KGADNDGSGSESGYT-p	1	-3.28889	-3.1976	-3.17921	-3.16273	-3.34884	-3.47832	-3.37188	-3.31793	-3.45251	-3.46563	0.7382192699124621	-0.181798	0.0287071
O14545	415	O14545	O14545	TRAF-type zinc finger domain-containing protein 1	TRAFD1	sp|O14545|TRAD1_HUMAN TRAF-type zinc finger domain-containing protein 1 OS=Homo sapiens OX=9606 GN=TRAFD1 PE=1 SV=1	0.977324	0.00247173	16.3447	8.17e-65	284.53	S	VTEGIPRLDSQPQETSPELPRRRVRHQGDLS	LDSQPQET(0.023)S(0.977)PELPR	2	394	141	415	415	10466	11931	33055;33056;33057;33058;33059	TRAF-type zinc finger domain-containing protein 1	TRAFD1	O14545	DSQPQETSPELPRRR-p	1	-3.07877	-3.2848	-3.02952	-3.40352	-3.41476	-3.44329	-3.57805	-3.14905	-3.46809	-3.48139	0.9995898438661236	-0.181701	0.12642370735620995
Q69YQ0	981	Q69YQ0	Q69YQ0	Cytospin-A	SPECC1L	sp|Q69YQ0|CYTSA_HUMAN Cytospin-A OS=Homo sapiens OX=9606 GN=SPECC1L PE=1 SV=3	0.953299	0.00546172	13.6253	1.01e-114	326.04	S	LMAMGTTSPQLSLSSSPTASVTPTTRSRIRE	RDISAQEGASPASLMAMGTTSPQLSLS(0.002)S(0.041)S(0.953)PT(0.003)ASVTPTTR	3	9263	2557	981	981	15016	17085;17086;17087	47004;47009	Cytospin-A	SPECC1L	Q69YQ0	PQLSLSSSPTASVTP-p	2	-2.7557	-3.03649	-3.6884	-3.34778	-3.52818	-3.00981	-3.17297	-3.54711	-3.7018	-3.83326	0.9995898438661236	-0.181677	0.3931257186069387
Q96DR7	392	Q96DR7	Q96DR7	Rho guanine nucleotide exchange factor 26	ARHGEF26	sp|Q96DR7|ARHGQ_HUMAN Rho guanine nucleotide exchange factor 26 OS=Homo sapiens OX=9606 GN=ARHGEF26 PE=1 SV=4	0.972027	0.00312341	15.4094	6.98e-18	186.51	S	AVLYQNYKEKALDIDSDEESEPKEQKSDEKI	ALDIDS(0.972)DEES(0.028)EPK	2	12976	3476	392	392	1034	1160	3234;3235	Rho guanine nucleotide exchange factor 26	ARHGEF26	Q96DR7	EKALDIDSDEESEPK-p	1	-3.36181	-3.17334	-3.5143	-3.05151	-3.13047	-3.42608	-3.33775	-3.84189	-3.3117	-3.22218	0.9995898438661236	-0.181634	0.19383783963074971
P29323	776	P29323	P29323	Ephrin type-B receptor 2;EphB2/CTF1;EphB2/CTF2	EPHB2	sp|P29323|EPHB2_HUMAN Ephrin type-B receptor 2 OS=Homo sapiens OX=9606 GN=EPHB2 PE=1 SV=5	0.994368	5.46996e-4	24.0112	1.07e-189	412.31	S	KVSDFGLSRFLEDDTSDPTYTSALGGKIPIR	FLEDDT(0.004)S(0.994)DPT(0.002)YTSALGGK	2	3472	1070	776	776	5552;23272	6325;26796	17691;17692;17693;17694;75313	Ephrin type-B receptor 2	EPHB2	P29323	RFLEDDTSDPTYTSA-p	1	-4.18001	-4.32303	-2.98108	-2.89397	-2.76071	-5.02571	-4.32327	-2.92284	-3.11448	-2.66062	0.9995898438661236	-0.181625	0.7155005292107759
Q9Y2D5	467	Q9Y2D5	Q9Y2D5	PALM2-AKAP2 fusion protein	PALM2AKAP2	sp|Q9Y2D5|AKAP2_HUMAN A-kinase anchor protein 2 OS=Homo sapiens OX=9606 GN=AKAP2 PE=1 SV=3	0.960453	0.00457537	13.8549	7.609999999999998e-54	231.83	T	HGILDQFSRSVNVSLTQEELDSGLDELSVRS	SVNVS(0.04)LT(0.96)QEELDSGLDELSVR	2	23145	4687	467	467	2670;20329	3034;23419;23420	8542;8543;65785;65789;65791	A-kinase anchor protein 2	AKAP2	Q9Y2D5	RSVNVSLTQEELDSG-p	1	-3.3732	-3.14747	-3.28117	-3.00098	-3.40643	-3.65926	-3.44311	-3.19876	-3.3679	-3.4473	0.9995898438661236	-0.181415	0.12103263219330072
Q5VT52	908	Q5VT52	Q5VT52	Regulation of nuclear pre-mRNA domain-containing protein 2	RPRD2	sp|Q5VT52|RPRD2_HUMAN Regulation of nuclear pre-mRNA domain-containing protein 2 OS=Homo sapiens OX=9606 GN=RPRD2 PE=1 SV=1	0.517344	0.0933428	1.31765	2.86e-13	146.06	S	VRALLDSSENCDRLSSSPGLFGAFSVRGNEP	ALLDSSENCDRLS(0.101)S(0.517)S(0.382)PGLFGAFSVR	3	8947	2506	908	908	1109;11960	1244;13613	3454	Regulation of nuclear pre-mRNA domain-containing protein 2	RPRD2	Q5VT52	ENCDRLSSSPGLFGA-p	1	-2.901	-3.02637	-3.80907	-3.10095	-3.48819	-3.19486	-3.27451	-3.74332	-3.21948	-3.79996	0.9995898438661236	-0.18131	0.365015
Q8WWM7	31	Q8WWM7	Q8WWM7	Ataxin-2-like protein	ATXN2L	sp|Q8WWM7|ATX2L_HUMAN Ataxin-2-like protein OS=Homo sapiens OX=9606 GN=ATXN2L PE=1 SV=2	0.503317	0.0975588	0.844783	2.53e-11	99.453	T	PPPTQQAVARRPPGGTSPPNGGLPGPLATSA	RPPGGT(0.503)S(0.414)PPNGGLPGPLAT(0.038)S(0.044)AAPPGPPAAASPCLGPVAAAGSGLR	3	21958	3283	31	31	16014;16015	18268;18269	50439;50446	Ataxin-2-like protein	ATXN2L	Q8WWM7	ARRPPGGTSPPNGGL-p	1	-3.0173	-3.29588	-3.43719	-3.09604	-3.35366	-3.31256	-3.56695	-3.35268	-3.45085	-3.42356	0.9995898438661236	-0.181305	0.0901251
Q9C0C9	1240	Q9C0C9	Q9C0C9	(E3-independent) E2 ubiquitin-conjugating enzyme	UBE2O	sp|Q9C0C9|UBE2O_HUMAN (E3-independent) E2 ubiquitin-conjugating enzyme OS=Homo sapiens OX=9606 GN=UBE2O PE=1 SV=3	0.982502	0.00183583	17.5229	2.60971e-4	110.38	S	DASVPPSVKPKKRRKSYRSFLPEKSGYPDIG	S(0.983)Y(0.017)RSFLPEK	3	14639	3939	1240	1240	20507	23627	66359;66360;66361;66362;66363	(E3-independent) E2 ubiquitin-conjugating enzyme	UBE2O	Q9C0C9	KPKKRRKSYRSFLPE-p	1	-3.55611	-3.37533	-3.49907	-3.02913	-2.83886	-3.44815	-3.37365	-3.82862	-3.52601	-3.02791	0.9995898438661236	-0.181169	0.31540847751654094
Q13428	1270	Q13428	Q13428	Treacle protein	TCOF1	sp|Q13428|TCOF_HUMAN Treacle protein OS=Homo sapiens OX=9606 GN=TCOF1 PE=1 SV=3	0.969653	0.00341683	15.485	1.42e-24	224.03	T	MLSPKTGGKEAASGTTPQKSRKPKKGAGNPQ	EAAS(0.003)GT(0.027)T(0.97)PQK	2	20667	1971	1270	1270	3672	4186	11646;11648;11649;11650;11651	Treacle protein	TCOF1	Q13428	KEAASGTTPQKSRKP-p	1	-3.28372	-3.09464	-3.45933	-3.05055	-3.30862	-3.55248	-3.41022	-3.43959	-3.30068	-3.39944	0.9995898438661236	-0.18111	0.0800058
Q8IX90	110	Q8IX90	Q8IX90	Spindle and kinetochore-associated protein 3	SKA3	sp|Q8IX90|SKA3_HUMAN Spindle and kinetochore-associated protein 3 OS=Homo sapiens OX=9606 GN=SKA3 PE=1 SV=2	0.999864	1.08e-5	38.4462	2.91e-5	71.735	S	EYFQKYGYSPRVKKNSVHEQEAINSDPELSN	KNS(1)VHEQEAINS(0.951)DPELS(0.05)NCENFQK	4	10909	2937	110	110	9759;13561	11112;15450	30648	Spindle and kinetochore-associated protein 3	SKA3	Q8IX90	SPRVKKNSVHEQEAI-p	2	-3.63802	-3.47474	-2.78426	-3.15671	-3.25292	-3.59094	-3.61165	-2.96117	-3.6318	-3.41649	0.9995898438661236	-0.18108	0.3221191975803632
Q8IX90	119	Q8IX90	Q8IX90	Spindle and kinetochore-associated protein 3	SKA3	sp|Q8IX90|SKA3_HUMAN Spindle and kinetochore-associated protein 3 OS=Homo sapiens OX=9606 GN=SKA3 PE=1 SV=2	1	2.24e-14	118.034	5.51e-115	341.12	S	PRVKKNSVHEQEAINSDPELSNCENFQKTDV	NSVHEQEAINS(1)DPELSNCENFQK	3	10910	2937	119	119	9759;13561	11112;15450	30648;42506;42507;42508;42509	Spindle and kinetochore-associated protein 3	SKA3	Q8IX90	HEQEAINSDPELSNC-p	2	-3.63802	-3.47474	-2.78426	-3.15671	-3.25292	-3.59094	-3.61165	-2.96117	-3.6318	-3.41649	0.9995898438661236	-0.18108	0.3221191975803632
A0PJW6	10	A0PJW6	A0PJW6	Transmembrane protein 223	TMEM223	sp|A0PJW6|TM223_HUMAN Transmembrane protein 223 OS=Homo sapiens OX=9606 GN=TMEM223 PE=1 SV=1	1	0	56.0365	0.00944115	56.036	T	______MAAPWRRWPTGLLAVLRPLLTCRPL	MAAPWRRWPT(1)GLLAVLR	4	18821	11	10	10	12336	14031	38675;38676	Transmembrane protein 223	TMEM223	A0PJW6	APWRRWPTGLLAVLR-p	1	-2.61071	-3.65392	-3.07299	-3.41077	-3.58848	-3.23814	-3.58055	-3.33321	-3.67821	-3.41214	0.9995898438661236	-0.181077	0.3543475446334513
Q8WWM7	424	Q8WWM7	Q8WWM7	Ataxin-2-like protein	ATXN2L	sp|Q8WWM7|ATX2L_HUMAN Ataxin-2-like protein OS=Homo sapiens OX=9606 GN=ATXN2L PE=1 SV=2	0.823106	0.023843	9.69949	6.2100000000000006e-27	193.19	S	SPKAQRPLRGAKTLSSPSNRPSGETSVPPPP	TLS(0.088)S(0.823)PS(0.088)NRPSGETSVPPPPAVGR	3	12320	3283	424	424	21310	24538	68856;68857;68858	Ataxin-2-like protein	ATXN2L	Q8WWM7	RGAKTLSSPSNRPSG-p	1	-3.00495	-3.37013	-3.59841	-3.10376	-3.15023	-3.39696	-3.47405	-3.65292	-3.38668	-3.22223	0.9995898438661236	-0.181074	0.171663
Q9H8Y8	451	Q9H8Y8	Q9H8Y8	Golgi reassembly-stacking protein 2	GORASP2	sp|Q9H8Y8|GORS2_HUMAN Golgi reassembly-stacking protein 2 OS=Homo sapiens OX=9606 GN=GORASP2 PE=1 SV=3	0.999992	4.84e-7	50.7302	4.75e-124	332.2	S	SEKPVSAAVDANASESP______________	PVSAAVDANASES(1)P	2	15250	4095	451	451	1456;13863	1627;1628;15786	4458;4461;4463;4466;43283;43284	Golgi reassembly-stacking protein 2	GORASP2	Q9H8Y8	VDANASESP______-p	2	-3.13257	-3.07116	-3.35688	-3.17194	-3.48519	-3.19378	-3.36034	-3.68153	-3.3182	-3.56886	0.9995898438661236	-0.180994	0.14755783060285663
Q9HDC5	478	Q9HDC5	Q9HDC5	Junctophilin-1	JPH1	sp|Q9HDC5|JPH1_HUMAN Junctophilin-1 OS=Homo sapiens OX=9606 GN=JPH1 PE=1 SV=2	0.981761	0.00191156	17.6755	2.72e-8	119.46	S	PRSPEASPKHSHSPASSPKPLKKQNPSSGAR	HS(0.08)HS(0.921)PAS(0.982)S(0.017)PKPLK	4	15493	4160	478	478	7946;7947	9052;9053	25041;25042	Junctophilin-1	JPH1	Q9HDC5	KHSHSPASSPKPLKK-p	2	-3.25803	-3.3332	-3.33132	-3.17679	-3.12045	-3.33131	-3.24529	-3.88556	-3.27433	-3.38828	0.9995898438661236	-0.180994	0.166233
P55040;P55042	287;299	P55040;P55042	P55040	GTP-binding protein GEM;GTP-binding protein RAD	GEM;RRAD	sp|P55040|GEM_HUMAN GTP-binding protein GEM OS=Homo sapiens OX=9606 GN=GEM PE=1 SV=1;sp|P55042|RAD_HUMAN GTP-binding protein RAD OS=Homo sapiens OX=9606 GN=RRAD PE=1 SV=2	0.576505	0.0754551	1.34398	0.00498351	74.46	S	KIVAKNNKNMAFKLKSKSCHDLSVL______;RIVARNSRKMAFRAKSKSCHDLSVL______	S(0.577)KS(0.423)CHDLSVL	3	4929	1484;1485	287;299	287	18097	20740	57841;57842	GTP-binding protein GEM	GEM	P55040	NMAFKLKSKSCHDLS-p	1	-3.35403	-3.6482	-3.08132	-2.92067	-3.23469	-3.37388	-3.6055	-3.53238	-3.27516	-3.35621	0.9995898438661236	-0.180844	0.1970026685568236
Q02952	286	Q02952	Q02952	A-kinase anchor protein 12	AKAP12	sp|Q02952|AKA12_HUMAN A-kinase anchor protein 12 OS=Homo sapiens OX=9606 GN=AKAP12 PE=1 SV=4	0.998424	1.42496e-4	28.8083	9.619999999999996e-138	376.67	S	EKQEKEPSKSAESPTSPVTSETGSTFKKFFT	SAESPT(0.001)S(0.998)PVTSETGSTFKK	3	5644	1785	286	286	16972;16973	19410;19411;19412;19413	53927;53929;53933;53936;53940;53941;53942;53943;53945;53947;53949;53953;53956;53958	A-kinase anchor protein 12	AKAP12	Q02952	KSAESPTSPVTSETG-p	1	-3.57061	-3.48417	-2.39809	-3.31631	-3.74116	-3.9227	-3.56896	-2.8808	-3.34111	-3.70023	0.9995898438661236	-0.180694	0.49859267453018674
Q9UHX1	104	Q9UHX1	Q9UHX1	Poly(U)-binding-splicing factor PUF60	PUF60	sp|Q9UHX1|PUF60_HUMAN Poly(U)-binding-splicing factor PUF60 OS=Homo sapiens OX=9606 GN=PUF60 PE=1 SV=1	0.973233	0.00295966	15.799	6.05e-11	104.48	T	AHQQQQLTNLQMAAVTMGFGDPLSPLQSMAA	QTIAHQQQQLTNLQMAAVT(0.973)MGFGDPLS(0.026)PLQS(0.001)MAAQR	3	22896	4497	104	104	14682	16713	45934	Poly(U)-binding-splicing factor PUF60	PUF60	Q9UHX1	NLQMAAVTMGFGDPL-p	1	-3.2074	-3.16445	-3.16141	-3.28209	-3.37269	-3.22638	-3.45036	-3.54668	-3.38271	-3.48496	0.9770014649792363	-0.18061	0.0529538
Q9C0C2	1552	Q9C0C2	Q9C0C2	182 kDa tankyrase-1-binding protein	TNKS1BP1	sp|Q9C0C2|TB182_HUMAN 182 kDa tankyrase-1-binding protein OS=Homo sapiens OX=9606 GN=TNKS1BP1 PE=1 SV=4	0.930677	0.00805248	9.44105	1.7399999999999988e-162	381.01	S	PAQTSRRPSQGPPARSPSQDFSFIEDTEILD	RPS(0.666)QGPPARS(0.931)PS(0.402)QDFS(0.002)FIEDTEILDSAMYR	4	14604	3936	1552	1552	16051;19001	18313;18314;18315;21799	50590;50595;50597;50599	182 kDa tankyrase-1-binding protein	TNKS1BP1	Q9C0C2	SQGPPARSPSQDFSF-p	2	-3.25085	-3.45083	-3.19849	-3.13736	-3.17188	-3.3338	-3.61935	-3.66028	-3.25717	-3.24169	0.9995898438661236	-0.180578	0.1234528053360988
Q9NR30	168	Q9NR30	Q9NR30	Nucleolar RNA helicase 2	DDX21	sp|Q9NR30|DDX21_HUMAN Nucleolar RNA helicase 2 OS=Homo sapiens OX=9606 GN=DDX21 PE=1 SV=5	0.999985	9.36e-7	48.2849	0	496.12	S	GFPHPEPDCNPSEAASEESNSEIEQEIPVEQ	NGFPHPEPDCNPSEAAS(1)EES(1)NSEIEQEIPVEQK	3	15671	4204	168	168	13052	14885;14886;14887	41077;41080;41081;41082;41083;41084;41085	Nucleolar RNA helicase 2	DDX21	Q9NR30	CNPSEAASEESNSEI-p	2	-3.19366	-3.27066	-3.01471	-3.31108	-3.41404	-3.433	-3.41879	-3.2773	-3.30825	-3.66947	0.9995898438661236	-0.180532	0.10236542324783554
Q12923	1033	Q12923	Q12923	Tyrosine-protein phosphatase non-receptor type 13	PTPN13	sp|Q12923|PTN13_HUMAN Tyrosine-protein phosphatase non-receptor type 13 OS=Homo sapiens OX=9606 GN=PTPN13 PE=1 SV=2	0.999143	7.5e-5	30.6348	9.37e-6	103.14	S	VTKLNNSKSVASLNRSPERRKHESDSSSIED	S(0.008)VAS(0.993)LNRS(0.999)PER	2	6334	1897	1033	1033	20243;20244	23328;23329;23330	65527;65528;65529;65530;65531;65532	Tyrosine-protein phosphatase non-receptor type 13	PTPN13	Q12923	SVASLNRSPERRKHE-p	1	-2.84073	-2.88433	-3.91366	-3.11798	-3.59347	-3.33308	-3.38875	-3.76523	-3.2671	-3.49866	0.9995898438661236	-0.18053	0.3901496463593762
Q96BY7	1585	Q96BY7	Q96BY7	Autophagy-related protein 2 homolog B	ATG2B	sp|Q96BY7|ATG2B_HUMAN Autophagy-related protein 2 homolog B OS=Homo sapiens OX=9606 GN=ATG2B PE=1 SV=5	0.711374	0.0440936	5.56466	0.00369441	83.245	S	PTSPAKSYISPHSSPSHTPTRHGRNTVCGGK	S(0.386)Y(0.071)IS(0.543)PHS(0.011)S(0.243)PS(0.711)HT(0.025)PT(0.01)RHGR	4	12898	3452	1585	1585	20487;20488	23604;23605	66316	Autophagy-related protein 2 homolog B	ATG2B	Q96BY7	ISPHSSPSHTPTRHG-p	2	-3.31722	-3.1336	-3.60003	-2.97095	-3.19732	-3.38263	-3.44985	-3.33413	-3.59394	-3.36101	0.9995898438661236	-0.180488	0.14382695660637648
P11388	1491	P11388	P11388	DNA topoisomerase 2-alpha	TOP2A	sp|P11388|TOP2A_HUMAN DNA topoisomerase 2-alpha OS=Homo sapiens OX=9606 GN=TOP2A PE=1 SV=3	0.591498	0.0706456	1.60763	3.89e-8	124.81	S	SNFEKIVSKAVTSKKSKGESDDFHMDFDSAV	S(0.591)KGES(0.408)DDFHMDFDSAVAPR	4	2695	790	1491	1491	18066	20703	57724	DNA topoisomerase 2-alpha	TOP2A	P11388	KAVTSKKSKGESDDF-p	1	-3.26858	-3.17347	-3.37476	-3.11765	-3.27886	-3.71513	-3.09499	-3.48733	-3.40893	-3.40728	0.9995898438661236	-0.180069	0.13098970726481138
Q8WWM7	32	Q8WWM7	Q8WWM7	Ataxin-2-like protein	ATXN2L	sp|Q8WWM7|ATX2L_HUMAN Ataxin-2-like protein OS=Homo sapiens OX=9606 GN=ATXN2L PE=1 SV=2	0.572156	0.0768627	1.26231	8.08e-26	180.63	S	PPTQQAVARRPPGGTSPPNGGLPGPLATSAA	RPPGGT(0.428)S(0.572)PPNGGLPGPLATSAAPPGPPAAASPCLGPVAAAGSGLR	3	12315	3283	32	32	16014;16015	18268;18269	50434;50446	Ataxin-2-like protein	ATXN2L	Q8WWM7	RRPPGGTSPPNGGLP-p	1	-3.02776	-3.23551	-3.46166	-3.10329	-3.37331	-3.32029	-3.52199	-3.44679	-3.40834	-3.40331	0.9995898438661236	-0.179837	0.0860589
P46821	1625	P46821	P46821	Microtubule-associated protein 1B;MAP1B heavy chain;MAP1 light chain LC1	MAP1B	sp|P46821|MAP1B_HUMAN Microtubule-associated protein 1B OS=Homo sapiens OX=9606 GN=MAP1B PE=1 SV=2	1	0	101.495	1.67e-18	180.65	S	KEECPRPMSISPPDFSPKTAKSRTPVQDHRS	EECPRPMS(1)IS(1)PPDFS(1)PK	3	4191	1294	1625	1625	3910	4448;4449;4450;4451;4452	12372;12375;12377;12379;12380;12383;12386;12387;12388;12391	Microtubule-associated protein 1B	MAP1B	P46821	SISPPDFSPKTAKSR-p	2	-3.41457	-3.42056	-3.24133	-3.02146	-3.1789	-4.08217	-3.33252	-3.37374	-3.24238	-3.14488	0.9995898438661236	-0.179772	0.30337335975526564
Q96RT1	1168	Q96RT1	Q96RT1	Erbin	ERBIN	sp|Q96RT1|ERBIN_HUMAN Erbin OS=Homo sapiens OX=9606 GN=ERBIN PE=1 SV=2	0.825598	0.0234194	6.85884	8.25e-6	125.23	S	PERTMSVSDFNYSRTSPSKRPNARVGSEHSL	TMSVSDFNYS(0.002)RT(0.17)S(0.826)PS(0.002)K	3	13648	3664	1168	1168	21360	24600	69034;69037	Erbin	ERBIN	Q96RT1	DFNYSRTSPSKRPNA-p	1	-3.28677	-3.0857	-3.46948	-3.02413	-3.34916	-3.44448	-3.32239	-3.55223	-3.21681	-3.57726	0.9995898438661236	-0.17959	0.12847659422988048
Q5VT52	909	Q5VT52	Q5VT52	Regulation of nuclear pre-mRNA domain-containing protein 2	RPRD2	sp|Q5VT52|RPRD2_HUMAN Regulation of nuclear pre-mRNA domain-containing protein 2 OS=Homo sapiens OX=9606 GN=RPRD2 PE=1 SV=1	0.877207	0.0150589	9.06545	7.97e-21	171.99	S	RALLDSSENCDRLSSSPGLFGAFSVRGNEPG	ALLDSSENCDRLS(0.014)S(0.109)S(0.877)PGLFGAFSVR	3	8948	2506	909	909	1109;11960	1244;13613	3455	Regulation of nuclear pre-mRNA domain-containing protein 2	RPRD2	Q5VT52	NCDRLSSSPGLFGAF-p	1	-2.87197	-2.87637	-3.7039	-3.26184	-3.66618	-3.04968	-3.34301	-3.94473	-3.22129	-3.71846	0.9995898438661236	-0.179381	0.4251881037041084
P48681	358	P48681	P48681	Nestin	NES	sp|P48681|NEST_HUMAN Nestin OS=Homo sapiens OX=9606 GN=NES PE=1 SV=2	0.993705	6.18166e-4	23.0262	3.32e-16	135.77	S	RLGSLLPVLSPTSLPSPLPATLETPVPAFLK	RLGS(0.001)LLPVLS(0.976)PT(0.461)S(0.563)LPS(0.994)PLPAT(0.005)LET(0.001)PVPAFLK	3	4373	1315	358	358	10801;15658	12303;17842;17843;17845	49164;49166;49170;49171	Nestin	NES	P48681	LSPTSLPSPLPATLE-p	2	-3.33819	-3.72986	-3.08138	-2.95484	-3.21033	-3.71447	-3.65443	-3.66224	-2.95311	-3.22595	0.9995898438661236	-0.17912	0.34379897001947957
Q5VUB5	460	Q5VUB5	Q5VUB5	Protein FAM171A1	FAM171A1	sp|Q5VUB5|F1711_HUMAN Protein FAM171A1 OS=Homo sapiens OX=9606 GN=FAM171A1 PE=1 SV=1	1	0	114.401	2.15759e-4	114.4	S	DNLTPSGTLGKDYHKSVEVFPLKARKSMERE	S(1)VEVFPLK	2	9019	2512	460	460	20286	23374	65651;65652	Protein FAM171A1	FAM171A1	Q5VUB5	LGKDYHKSVEVFPLK-p	1	-3.39624	-3.50545	-3.33122	-3.38872	-2.73147	-3.49361	-3.73046	-3.25342	-3.87698	-2.89418	0.9995898438661236	-0.179107	0.38592576522636246
P46013	357	P46013	P46013	Proliferation marker protein Ki-67	MKI67	sp|P46013|KI67_HUMAN Proliferation marker protein Ki-67 OS=Homo sapiens OX=9606 GN=MKI67 PE=1 SV=2	1	3.84e-13	106.223	2.5499999999999997e-140	374.16	S	PAKMKTPVQYSQQQNSPQKHKNKDLYTTGRR	TPVQYSQQQNS(1)PQK	2	4065	1275	357	357	21560	24835	69698;69699;69700	Proliferation marker protein Ki-67	MKI67	P46013	QYSQQQNSPQKHKNK-p	1	-2.95884	-2.88308	-3.39305	-3.53565	-3.56238	-3.10489	-3.06895	-3.49046	-3.77872	-3.78537	0.9995898438661236	-0.179073	0.36718326905923193
P16402	189	P16402	P16402	Histone H1.3	H1-3	sp|P16402|H13_HUMAN Histone H1.3 OS=Homo sapiens OX=9606 GN=H1-3 PE=1 SV=2	1	0	45.9965	0.00982567	86.898	S	SAKKVKTPQPKKAAKSPAKAKAPKPKAAKPK	AAKS(1)PAK	3	2887	879	189	189	121	134	401;402;403;404;405	Histone H1.3	H1-3	P16402	QPKKAAKSPAKAKAP-p	1	-3.33455	-3.21611	-3.40772	-3.18028	-3.07911	-3.40842	-3.13397	-3.67993	-3.56878	-3.32203	0.9995898438661236	-0.179073	0.13852489937789753
Q13950	28	Q13950	Q13950	Runt-related transcription factor 2	RUNX2	sp|Q13950|RUNX2_HUMAN Runt-related transcription factor 2 OS=Homo sapiens OX=9606 GN=RUNX2 PE=1 SV=2	0.999854	1.14e-5	38.9678	5.26e-9	128.44	S	CQQNFFWDPSTSRRFSPPSSSLQPGKMSDVS	RFS(1)PPSSSLQPGK	3	6997	2037	28	28	15192	17289	47610;47611	Runt-related transcription factor 2	RUNX2	Q13950	PSTSRRFSPPSSSLQ-p	1	-2.90017	-3.55236	-3.1192	-3.24931	-3.43774	-3.24449	-3.64653	-3.17296	-3.67284	-3.41708	0.9995898438661236	-0.179027	0.23897822798751395
Q05682	724	Q05682	Q05682	Caldesmon	CALD1	sp|Q05682|CALD1_HUMAN Caldesmon OS=Homo sapiens OX=9606 GN=CALD1 PE=1 SV=3	0.9592	0.00469566	16.4054	2.98e-38	236.17	S	VRNIKSMWEKGNVFSSPTAAGTPNKETAGLK	GNVFS(0.032)S(0.959)PT(0.872)AAGT(0.136)PNKET(0.001)AGLK	3	5830	1814	724	724	6828;6829	7766;7767;7769	21488;21489;21490;21493;21494;21495;21501	Caldesmon	CALD1	Q05682	EKGNVFSSPTAAGTP-p	2	-2.93917	-3.09206	-3.17976	-3.38439	-3.66207	-3.32464	-3.27013	-3.37906	-3.39794	-3.78038	0.9995898438661236	-0.178943	0.2410001062859627
Q9BSJ8	1034	Q9BSJ8	Q9BSJ8	Extended synaptotagmin-1	ESYT1	sp|Q9BSJ8|ESYT1_HUMAN Extended synaptotagmin-1 OS=Homo sapiens OX=9606 GN=ESYT1 PE=1 SV=1	0.747418	0.0381368	4.71161	1.75e-5	92.416	S	NRGTKRRTSQKKRTLSPEFNERFEWELPLDE	RT(0.253)LS(0.747)PEFNERFEWELPLDEAQR	4	14165	3800	1034	1034	16680;21302;21303	19075;24527;24528	53053;68825	Extended synaptotagmin-1	ESYT1	Q9BSJ8	SQKKRTLSPEFNERF-p	1	-3.22322	-2.99818	-3.67705	-3.08611	-3.24262	-3.40501	-3.44318	-3.34676	-3.53506	-3.39184	0.9995898438661236	-0.178929	0.16136470061634844
Q9H8Y8	225	Q9H8Y8	Q9H8Y8	Golgi reassembly-stacking protein 2	GORASP2	sp|Q9H8Y8|GORS2_HUMAN Golgi reassembly-stacking protein 2 OS=Homo sapiens OX=9606 GN=GORASP2 PE=1 SV=3	1	1.53e-15	129.052	3.959999999999999e-31	198.85	T	GKKISLPGQMAGTPITPLKDGFTEVQLSSVN	ISLPGQMAGT(1)PIT(1)PLK	2	22555	4095	225	225	8938;9530	10173;10174;10175;10856	27876;27878;27882;27883;27884	Golgi reassembly-stacking protein 2	GORASP2	Q9H8Y8	QMAGTPITPLKDGFT-p	1	-3.14343	-3.09451	-3.51453	-3.19871	-3.27115	-3.32891	-3.32695	-3.77933	-3.25864	-3.42244	0.9995898438661236	-0.178789	0.1553474129308022
P28749	749	P28749	P28749	Retinoblastoma-like protein 1	RBL1	sp|P28749|RBL1_HUMAN Retinoblastoma-like protein 1 OS=Homo sapiens OX=9606 GN=RBL1 PE=1 SV=3	0.999324	5.6e-5	34.202	1.99e-11	141.37	S	LIPLSMNTNQESKVKSPVSLTAHSLIGASPK	VKS(0.999)PVSLTAHSLIGAS(1)PK	4	3460	1063	749	749	22785	26244	73761;73762;73763	Retinoblastoma-like protein 1	RBL1	P28749	NQESKVKSPVSLTAH-p	2	-4.02738	-3.44277	-2.95113	-3.10778	-2.8406	-3.8357	-3.43219	-3.4875	-3.175	-3.33294	0.9995898438661236	-0.178733	0.4191273060183306
P28749	762	P28749	P28749	Retinoblastoma-like protein 1	RBL1	sp|P28749|RBL1_HUMAN Retinoblastoma-like protein 1 OS=Homo sapiens OX=9606 GN=RBL1 PE=1 SV=3	1	1.08e-10	87.6266	1.99e-11	141.37	S	VKSPVSLTAHSLIGASPKQTNLTKAQEVHST	VKS(0.999)PVSLTAHSLIGAS(1)PK	4	3461	1063	762	762	22785	26244	73761;73762;73763	Retinoblastoma-like protein 1	RBL1	P28749	AHSLIGASPKQTNLT-p	2	-4.02738	-3.44277	-2.95113	-3.10778	-2.8406	-3.8357	-3.43219	-3.4875	-3.175	-3.33294	0.9995898438661236	-0.178733	0.4191273060183306
P05412	243	P05412	P05412	Transcription factor Jun	JUN	sp|P05412|JUN_HUMAN Transcription factor Jun OS=Homo sapiens OX=9606 GN=JUN PE=1 SV=2	0.980885	0.00202828	17.1473	6.43e-10	111.52	S	EPQTVPEMPGETPPLSPIDMESQERIKAERK	EEPQTVPEMPGET(0.019)PPLS(0.981)PIDMESQER	3	2302	661	243	243	3975;3976;11525	4524;4525;13104	12630;12631	Transcription factor Jun	JUN	P05412	PGETPPLSPIDMESQ-p	1	-3.13385	-3.13074	-3.37822	-3.14613	-3.41157	-3.45382	-3.48524	-3.21554	-3.43078	-3.50879	0.9995898438661236	-0.178733	0.0787355
P05783	34	P05783	P05783	Keratin, type I cytoskeletal 18	KRT18	sp|P05783|K1C18_HUMAN Keratin, type I cytoskeletal 18 OS=Homo sapiens OX=9606 GN=KRT18 PE=1 SV=2	0.999938	4.36e-6	42.3302	9.419999999999999e-233	441.42	S	VQAPSYGARPVSSAASVYAGAGGSGSRISVS	SLGSVQAPSYGARPVSSAAS(1)VYAGAGGSGSR	3	2323	665	34	34	18260;18261;20092	20923;20925;20926;23136;23137	58382;58386;58393;58406;64931	Keratin, type I cytoskeletal 18	KRT18	P05783	RPVSSAASVYAGAGG-p	2	-2.79551	-3.36553	-3.65052	-3.06103	-3.40479	-3.33561	-3.72368	-3.45321	-3.35135	-3.30704	0.9995898438661236	-0.1787	0.27043299252490316
Q9P2B4	568	Q9P2B4	Q9P2B4	CTTNBP2 N-terminal-like protein	CTTNBP2NL	sp|Q9P2B4|CT2NL_HUMAN CTTNBP2 N-terminal-like protein OS=Homo sapiens OX=9606 GN=CTTNBP2NL PE=1 SV=2	0.999957	2.95e-6	43.6325	5.1e-80	292.36	S	GKVSSPLSPLSPGIKSPTIPRAERGNPPPIP	S(1)PTIPRAER	3	16449	4402	568	568	19023;19024;19025;23361;23362	21822;21823;21824;26899;26900;26901;26902;26903	61078;61079;61080;61081;61082;61083;61084;61085;75604;75606;75608;75609;75610;75611;75612;75613;75614;75615;75616;75617	CTTNBP2 N-terminal-like protein	CTTNBP2NL	Q9P2B4	PLSPGIKSPTIPRAE-p	3	-3.29555	-3.31206	-3.01751	-3.20897	-3.3638	-3.5343	-3.34153	-3.41	-3.29534	-3.50975	0.9995898438661236	-0.178607	0.0685815
Q9P2B4	560	Q9P2B4	Q9P2B4	CTTNBP2 N-terminal-like protein	CTTNBP2NL	sp|Q9P2B4|CT2NL_HUMAN CTTNBP2 N-terminal-like protein OS=Homo sapiens OX=9606 GN=CTTNBP2NL PE=1 SV=2	0.964365	0.00409711	14.7667	6.19e-8	111.79	S	DTSHSPTPGKVSSPLSPLSPGIKSPTIPRAE	VS(0.168)S(0.858)PLS(0.964)PLS(0.009)PGIK	2	16451	4402	560	560	23360;23361;23362	26897;26898;26899;26900;26901;26902;26903	75599;75601;75602;75607;75608;75609	CTTNBP2 N-terminal-like protein	CTTNBP2NL	Q9P2B4	GKVSSPLSPLSPGIK-p	3	-3.29555	-3.31206	-3.01751	-3.20897	-3.3638	-3.5343	-3.34153	-3.41	-3.29534	-3.50975	0.9995898438661236	-0.178607	0.0685815
Q9P2B4	563	Q9P2B4	Q9P2B4	CTTNBP2 N-terminal-like protein	CTTNBP2NL	sp|Q9P2B4|CT2NL_HUMAN CTTNBP2 N-terminal-like protein OS=Homo sapiens OX=9606 GN=CTTNBP2NL PE=1 SV=2	0.996898	2.90831e-4	28.6266	3.85e-17	173.72	S	HSPTPGKVSSPLSPLSPGIKSPTIPRAERGN	VS(0.099)S(0.109)PLS(0.796)PLS(0.997)PGIKS(0.992)PT(0.008)IPR	3	16452	4402	563	563	23360;23361;23362	26897;26898;26899;26900;26901;26902;26903	75600;75602;75603;75604;75606;75608;75609	CTTNBP2 N-terminal-like protein	CTTNBP2NL	Q9P2B4	SSPLSPLSPGIKSPT-p	3	-3.29555	-3.31206	-3.01751	-3.20897	-3.3638	-3.5343	-3.34153	-3.41	-3.29534	-3.50975	0.9995898438661236	-0.178607	0.0685815
P16401	11	P16401	P16401	Histone H1.5	H1-5	sp|P16401|H15_HUMAN Histone H1.5 OS=Homo sapiens OX=9606 GN=H1-5 PE=1 SV=3	1	4.18e-9	70.0572	7.719999999999997e-130	236.96	T	_____MSETAPAETATPAPVEKSPAKKKATK	SETAPAETAT(1)PAPVEKS(1)PAK	2	19533	878	11	11	17465;17466;17467	19998;19999;20000;20001;20002;20003;20004	55630;55636;55640;55644;55651;55653;55660	Histone H1.5	H1-5	P16401	TAPAETATPAPVEKS-p	1	-3.46607	-3.2844	-2.75075	-3.50781	-3.27771	-3.50668	-3.14711	-3.2322	-3.73886	-3.55479	0.9995898438661236	-0.178579	0.28521097958291386
P05412	93	P05412	P05412	Transcription factor Jun	JUN	sp|P05412|JUN_HUMAN Transcription factor Jun OS=Homo sapiens OX=9606 GN=JUN PE=1 SV=2	0.99104	0.000876407	21.5087	5.85e-7	115.63	T	RLIIQSSNGHITTTPTPTQFLCPKNVTDEQE	LIIQS(0.002)S(0.002)NGHIT(0.06)T(0.444)T(0.496)PT(0.991)PT(0.004)QFLCPK	3	19358	661	93	93	10325;10944	11763;11764;12463	32606;32607;34523;34525	Transcription factor Jun	JUN	P05412	GHITTTPTPTQFLCP-p	2	-3.53584	-3.39687	-2.72418	-3.28748	-3.3252	-3.6116	-3.58813	-3.36484	-3.26335	-3.33433	0.9995898438661236	-0.178535	0.24524227409653615
Q3KQU3	452	Q3KQU3	Q3KQU3	MAP7 domain-containing protein 1	MAP7D1	sp|Q3KQU3|MA7D1_HUMAN MAP7 domain-containing protein 1 OS=Homo sapiens OX=9606 GN=MAP7D1 PE=1 SV=1	0.967994	0.00360445	16.5137	3.95e-6	100.48	S	LKKRQSLPASPRARLSASTASELSPKSKARP	ARLS(0.968)AS(0.022)T(0.009)AS(0.002)ELSPK	3	8148	2338	452	452	1651;11798	1852;13415	5099	MAP7 domain-containing protein 1	MAP7D1	Q3KQU3	ASPRARLSASTASEL-p	1	-3.3873	-3.04513	-3.33363	-3.20786	-3.23428	-3.4649	-3.437	-3.65951	-3.32736	-3.21174	0.9995898438661236	-0.178463	0.10409219879147978
Q6ZS17	707	Q6ZS17	Q6ZS17	Rho family-interacting cell polarization regulator 1	RIPOR1	sp|Q6ZS17|RIPR1_HUMAN Rho family-interacting cell polarization regulator 1 OS=Homo sapiens OX=9606 GN=RIPOR1 PE=1 SV=1	0.986313	0.00136168	19.0505	1.7e-10	105.63	S	SSPSKHSDPTLPGTDSLPCSPPVSNSYTQAD	HSDPTLPGT(0.024)DS(0.986)LPCS(0.987)PPVS(0.002)NSYTQADPMAPR	3	9829	2691	707	707	7928	9029;9030	24996	Rho family-interacting cell polarization regulator 1	RIPOR1	Q6ZS17	PTLPGTDSLPCSPPV-p	2	-3.0611	-3.30606	-3.44716	-3.05449	-3.34272	-3.40983	-3.60113	-3.4436	-3.23129	-3.41788	0.9995898438661236	-0.17844	0.11075539177602822
Q6ZS17	711	Q6ZS17	Q6ZS17	Rho family-interacting cell polarization regulator 1	RIPOR1	sp|Q6ZS17|RIPR1_HUMAN Rho family-interacting cell polarization regulator 1 OS=Homo sapiens OX=9606 GN=RIPOR1 PE=1 SV=1	0.998789	1.07754e-4	29.2232	1.13e-25	176.97	S	KHSDPTLPGTDSLPCSPPVSNSYTQADPMAP	HSDPTLPGTDS(0.001)LPCS(0.999)PPVSNSYTQADPMAPR	3	9830	2691	711	711	7928	9029;9030	24993;24994;24995;24996	Rho family-interacting cell polarization regulator 1	RIPOR1	Q6ZS17	GTDSLPCSPPVSNSY-p	2	-3.0611	-3.30606	-3.44716	-3.05449	-3.34272	-3.40983	-3.60113	-3.4436	-3.23129	-3.41788	0.9995898438661236	-0.17844	0.11075539177602822
O76021	92	O76021	O76021	Ribosomal L1 domain-containing protein 1	RSL1D1	sp|O76021|RL1D1_HUMAN Ribosomal L1 domain-containing protein 1 OS=Homo sapiens OX=9606 GN=RSL1D1 PE=1 SV=3	0.697674	0.0469116	6.66457	1.38423e-4	75.797	S	ELRVRLTLPHSIRSDSEDICLFTKDEPNSTP	LT(0.002)LPHS(0.15)IRS(0.15)DS(0.698)EDICLFTK	4	1745	490	92	92	12036	13703	37827	Ribosomal L1 domain-containing protein 1	RSL1D1	O76021	PHSIRSDSEDICLFT-p	1	-3.33965	-3.07062	-3.42569	-2.9804	-3.45432	-3.61051	-3.67354	-2.9385	-3.45133	-3.48869	0.9995898438661236	-0.178378	0.25925755462059824
P17480	638	P17480	P17480	Nucleolar transcription factor 1	UBTF	sp|P17480|UBF1_HUMAN Nucleolar transcription factor 1 OS=Homo sapiens OX=9606 GN=UBTF PE=1 SV=1	0.964493	0.00407326	14.3399	0.020219	55.064	S	QKQYKVHLDLWVKSLSPQDRAAYKEYISNKR	S(0.036)LS(0.964)PQDR	2	2948	896	638	638	18440	21145	59100	Nucleolar transcription factor 1	UBTF	P17480	DLWVKSLSPQDRAAY-p	1	-2.54833	-3.00035	-3.86802	-3.41414	-3.56423	-3.29384	-3.68157	-3.42389	-3.35725	-3.52978	0.9995898438661236	-0.178253	0.41960866670455765
Q9Y4B4	1169	Q9Y4B4	Q9Y4B4	Helicase ARIP4	RAD54L2	sp|Q9Y4B4|ARIP4_HUMAN Helicase ARIP4 OS=Homo sapiens OX=9606 GN=RAD54L2 PE=1 SV=4	1	5.85e-12	96.2947	2.51e-17	168.79	S	SSPKAPDPEGLARPVSPDSPEIISELQQYAD	APDPEGLARPVS(1)PDS(1)PEIISELQQYADVAAAR	3	18239	4766	1169	1169	1366	1527;1528	4190;4191;4192;4193	Helicase ARIP4	RAD54L2	Q9Y4B4	EGLARPVSPDSPEII-p	2	-3.22953	-3.22755	-3.08042	-3.35607	-3.30644	-3.35275	-3.43472	-3.20723	-3.53754	-3.55803	0.9995898438661236	-0.178052	0.0745834
Q9Y4B4	1172	Q9Y4B4	Q9Y4B4	Helicase ARIP4	RAD54L2	sp|Q9Y4B4|ARIP4_HUMAN Helicase ARIP4 OS=Homo sapiens OX=9606 GN=RAD54L2 PE=1 SV=4	1	4.21e-9	70.0502	2.51e-17	168.79	S	KAPDPEGLARPVSPDSPEIISELQQYADVAA	APDPEGLARPVS(1)PDS(1)PEIISELQQYADVAAAR	3	18240	4766	1172	1172	1366	1527;1528	4190;4191;4192	Helicase ARIP4	RAD54L2	Q9Y4B4	ARPVSPDSPEIISEL-p	2	-3.22953	-3.22755	-3.08042	-3.35607	-3.30644	-3.35275	-3.43472	-3.20723	-3.53754	-3.55803	0.9995898438661236	-0.178052	0.0745834
Q13501	24	Q13501	Q13501	Sequestosome-1	SQSTM1	sp|Q13501|SQSTM_HUMAN Sequestosome-1 OS=Homo sapiens OX=9606 GN=SQSTM1 PE=1 SV=1	0.999752	1.9e-5	36.0541	2.08e-99	322.77	S	YLLGKEDAAREIRRFSFCCSPEPEAEAEAAA	RFS(1)FCCSPEPEAEAEAAAGPGPCER	3	6757	1986	24	24	15177	17274	47559;47560;47561;47562;47563;47564	Sequestosome-1	SQSTM1	Q13501	AREIRRFSFCCSPEP-p	1	-3.09851	-3.19834	-3.40559	-3.21507	-3.27468	-3.33197	-3.3457	-3.52357	-3.39691	-3.48424	0.9516899697315914	-0.178041	0.049048
Q9Y4C8	832	Q9Y4C8	Q9Y4C8	Probable RNA-binding protein 19	RBM19	sp|Q9Y4C8|RBM19_HUMAN Probable RNA-binding protein 19 OS=Homo sapiens OX=9606 GN=RBM19 PE=1 SV=3	0.643659	0.0576698	0	0.00696276	67.997	S	VTLARKKQVPRKQTTSKILVRNIPFQAHSRE	KQT(0.644)T(0.713)S(0.644)KILVR	4	18259	4769	832	832	9888	11273	31182;31183	Probable RNA-binding protein 19	RBM19	Q9Y4C8	VPRKQTTSKILVRNI-p	2	-2.90946	-3.3129	-3.4233	-3.27267	-3.31128	-3.3383	-3.40506	-3.17935	-3.64253	-3.55446	0.9995898438661236	-0.178016	0.159944
Q9Y4C8	830	Q9Y4C8	Q9Y4C8	Probable RNA-binding protein 19	RBM19	sp|Q9Y4C8|RBM19_HUMAN Probable RNA-binding protein 19 OS=Homo sapiens OX=9606 GN=RBM19 PE=1 SV=3	0.643659	0.0576868	0	0.00696276	67.997	T	PAVTLARKKQVPRKQTTSKILVRNIPFQAHS	KQT(0.644)T(0.713)S(0.644)KILVR	4	23241	4769	830	830	9888	11273	31182;31183	Probable RNA-binding protein 19	RBM19	Q9Y4C8	KQVPRKQTTSKILVR-p	2	-2.90946	-3.3129	-3.4233	-3.27267	-3.31128	-3.3383	-3.40506	-3.17935	-3.64253	-3.55446	0.9995898438661236	-0.178016	0.159944
Q9Y4C8	831	Q9Y4C8	Q9Y4C8	Probable RNA-binding protein 19	RBM19	sp|Q9Y4C8|RBM19_HUMAN Probable RNA-binding protein 19 OS=Homo sapiens OX=9606 GN=RBM19 PE=1 SV=3	0.716121	0.0433392	1.00824	0.00696276	67.997	T	AVTLARKKQVPRKQTTSKILVRNIPFQAHSR	KQT(0.642)T(0.716)S(0.642)KILVR	4	23242	4769	831	831	9888	11273	31182;31183	Probable RNA-binding protein 19	RBM19	Q9Y4C8	QVPRKQTTSKILVRN-p	2	-2.90946	-3.3129	-3.4233	-3.27267	-3.31128	-3.3383	-3.40506	-3.17935	-3.64253	-3.55446	0.9995898438661236	-0.178016	0.159944
O95208	327	O95208	O95208	Epsin-2	EPN2	sp|O95208|EPN2_HUMAN Epsin-2 OS=Homo sapiens OX=9606 GN=EPN2 PE=1 SV=3	0.996243	3.59743e-4	27.2455	9.44e-22	185.38	S	SRRDTVKIPKKKEHGSLPQQTTLLDLMDALP	EHGS(0.996)LPQQT(0.002)T(0.002)LLDLMDALPSSGPAAQK	3	1948	542	327	327	4199	4775	13418;13419;13420	Epsin-2	EPN2	O95208	PKKKEHGSLPQQTTL-p	1	-3.09864	-3.22574	-3.44668	-3.16168	-3.27917	-3.19003	-3.31742	-3.46785	-3.45912	-3.66753	0.9995898438661236	-0.178008	0.11463640142145586
P52597	23	P52597	P52597	Heterogeneous nuclear ribonucleoprotein F;Heterogeneous nuclear ribonucleoprotein F, N-terminally processed	HNRNPF	sp|P52597|HNRPF_HUMAN Heterogeneous nuclear ribonucleoprotein F OS=Homo sapiens OX=9606 GN=HNRNPF PE=1 SV=3	0.848196	0.0196198	7.47571	1.88e-7	87.96	S	GEGFVVKLRGLPWSCSVEDVQNFLSDCTIHD	LRGLPWS(0.152)CS(0.848)VEDVQNFLSDCTIHDGAAGVHFIYTR	5	4808	1431	23	23	11701	13302	36644	Heterogeneous nuclear ribonucleoprotein F	HNRNPF	P52597	RGLPWSCSVEDVQNF-p	1	-3.14538	-3.25127	-3.26076	-3.32271	-3.27295	-3.44449	-3.82281	-2.9529	-3.31022	-3.61268	0.9995898438661236	-0.178005	0.2313312629819797
P46087	64	P46087	P46087	Probable 28S rRNA (cytosine(4447)-C(5))-methyltransferase	NOP2	sp|P46087|NOP2_HUMAN Probable 28S rRNA (cytosine(4447)-C(5))-methyltransferase OS=Homo sapiens OX=9606 GN=NOP2 PE=1 SV=2	0.621159	0.0627824	2.14747	0.0536739	40.727	T	KRAAKRRLGSVEAPKTNKSPEAKPLPGKLPK	T(0.621)NKS(0.379)PEAK	3	19948	1280	64	64	21375;21376	24615;24616	69072;69074	Probable 28S rRNA (cytosine(4447)-C(5))-methyltransferase	NOP2	P46087	GSVEAPKTNKSPEAK-p	1	-3.58924	-3.39303	-2.70634	-3.32947	-3.28931	-3.7366	-3.5658	-3.35484	-3.05963	-3.48052	0.9995898438661236	-0.177998	0.3161882283644866
Q9BY89	1576	Q9BY89	Q9BY89	Uncharacterized protein KIAA1671	KIAA1671	sp|Q9BY89|K1671_HUMAN Uncharacterized protein KIAA1671 OS=Homo sapiens OX=9606 GN=KIAA1671 PE=1 SV=2	0.985828	0.00142186	18.5636	2.96e-69	271	S	TSTRKQPPSSRLSSLSSQTEPTSAGDQYDCS	LSSLS(0.986)S(0.014)QTEPTSAGDQYDCSRDQR	3	14403	3893	1576	1576	11946	13597	37510	Uncharacterized protein KIAA1671	KIAA1671	Q9BY89	SSRLSSLSSQTEPTS-p	1	-3.37561	-3.26598	-3.17524	-3.10571	-3.39592	-3.54424	-3.87136	-2.74174	-3.64463	-3.40634	0.9995898438661236	-0.177972	0.34224165895698333
Q99543	63	Q99543	Q99543	DnaJ homolog subfamily C member 2;DnaJ homolog subfamily C member 2, N-terminally processed	DNAJC2	sp|Q99543|DNJC2_HUMAN DnaJ homolog subfamily C member 2 OS=Homo sapiens OX=9606 GN=DNAJC2 PE=1 SV=4	1	0	125.835	5.949999999999999e-96	309.78	S	ASFQELEDKKELSEESEDEELQLEEFPMLKT	KELS(1)EES(1)EDEELQLEEFPMLK	3	13860	3715	63	63	4500;9314	5118;10617	14331;14332;14333;29249;29250;29251	DnaJ homolog subfamily C member 2	DNAJC2	Q99543	KKELSEESEDEELQL-p	1	-3.24457	-3.3807	-3.17523	-3.20982	-3.18603	-3.47984	-3.52022	-3.1838	-3.50313	-3.39916	0.9995898438661236	-0.177959	0.0626156
O75410	275	O75410	O75410	Transforming acidic coiled-coil-containing protein 1	TACC1	sp|O75410|TACC1_HUMAN Transforming acidic coiled-coil-containing protein 1 OS=Homo sapiens OX=9606 GN=TACC1 PE=1 SV=2	0.5	0.103401	0	2.85e-11	134.15	T	PKASYHFSPEELDENTSPLLGDARFQKSPPD	ASYHFSPEELDENT(0.5)S(0.5)PLLGDAR	3	19142	436	275	275	1991	2266	6438	Transforming acidic coiled-coil-containing protein 1	TACC1	O75410	PEELDENTSPLLGDA-p	1	-3.13539	-3.24434	-3.51316	-3.0235	-3.30318	-3.34572	-3.43462	-3.4687	-3.21463	-3.64568	0.9995898438661236	-0.177955	0.13522151490862527
Q92766	1653	Q92766	Q92766	Ras-responsive element-binding protein 1	RREB1	sp|Q92766|RREB1_HUMAN Ras-responsive element-binding protein 1 OS=Homo sapiens OX=9606 GN=RREB1 PE=1 SV=3	1	1.67e-11	92.2576	2.55e-22	170.48	S	AGWPSEPGQGDLNPESPAALGQDLLEPRSKR	VTAGWPSEPGQGDLNPES(1)PAALGQDLLEPR	3	12665	3358	1653	1653	23397	26943	75716;75717;75718	Ras-responsive element-binding protein 1	RREB1	Q92766	QGDLNPESPAALGQD-p	1	-2.96026	-3.01865	-3.72017	-3.20801	-3.4081	-3.01718	-3.20921	-3.80954	-3.52718	-3.64183	0.9995898438661236	-0.177951	0.3451592892182864
O76021	476	O76021	O76021	Ribosomal L1 domain-containing protein 1	RSL1D1	sp|O76021|RL1D1_HUMAN Ribosomal L1 domain-containing protein 1 OS=Homo sapiens OX=9606 GN=RSL1D1 PE=1 SV=3	0.99998	1.24e-6	46.9352	0.015901	75.109	T	KFFTTPSKSVRKASHTPKKWPKKPKVPQST_	ASHT(1)PK	3	19201	490	476	476	1812	2053	5791	Ribosomal L1 domain-containing protein 1	RSL1D1	O76021	SVRKASHTPKKWPKK-p	1	-3.23555	-3.39869	-3.33716	-3.00272	-3.23909	-3.5742	-3.34922	-3.60425	-3.21487	-3.36031	0.9995898438661236	-0.177929	0.11491279083001248
Q9UQ35	1382	Q9UQ35	Q9UQ35	Serine/arginine repetitive matrix protein 2	SRRM2	sp|Q9UQ35|SRRM2_HUMAN Serine/arginine repetitive matrix protein 2 OS=Homo sapiens OX=9606 GN=SRRM2 PE=1 SV=2	0.999721	2.2e-5	35.6117	1.89e-263	464.94	S	PSLDMKEQSTRSSGHSSSELSPDAVEKAGMS	SSGHS(1)SSELS(1)PDAVEK	2	17587	4657	1382	1382	4771;19667	5431;5432;5433;22621;22622;22623	15140;15141;15144;63296;63301;63302;63303;63304	Serine/arginine repetitive matrix protein 2	SRRM2	Q9UQ35	STRSSGHSSSELSPD-p	2	-3.35808	-3.28435	-2.98901	-3.31212	-3.26131	-3.56319	-3.41971	-3.2448	-3.36975	-3.49609	0.9995898438661236	-0.177736	0.084827
Q9UQ35	1387	Q9UQ35	Q9UQ35	Serine/arginine repetitive matrix protein 2	SRRM2	sp|Q9UQ35|SRRM2_HUMAN Serine/arginine repetitive matrix protein 2 OS=Homo sapiens OX=9606 GN=SRRM2 PE=1 SV=2	1	2.52e-10	80.837	1.89e-263	464.94	S	KEQSTRSSGHSSSELSPDAVEKAGMSSNQSI	SSGHSSSELS(1)PDAVEK	3	17590	4657	1387	1387	4771;19667	5431;5432;5433;22621;22622;22623	15140;15141;15142;15143;15144;63292;63293;63295;63297;63299;63300;63301;63302;63303;63304	Serine/arginine repetitive matrix protein 2	SRRM2	Q9UQ35	GHSSSELSPDAVEKA-p	2	-3.35808	-3.28435	-2.98901	-3.31212	-3.26131	-3.56319	-3.41971	-3.2448	-3.36975	-3.49609	0.9995898438661236	-0.177736	0.084827
Q9UQ35	1421	Q9UQ35	Q9UQ35	Serine/arginine repetitive matrix protein 2	SRRM2	sp|Q9UQ35|SRRM2_HUMAN Serine/arginine repetitive matrix protein 2 OS=Homo sapiens OX=9606 GN=SRRM2 PE=1 SV=2	0.999782	1.69e-5	36.7015	1.51e-24	216.04	S	VLDAVPRTPSRERSSSASSPEMKDGLPRTPS	SSS(1)ASSPEMK	2	17800	4657	1421	1421	19842	22828;22829	63896;63898;63900;63902;63904;63906;63907;63908;63910	Serine/arginine repetitive matrix protein 2	SRRM2	Q9UQ35	PSRERSSSASSPEMK-p	2	-3.32752	-3.15526	-3.02232	-3.35008	-3.34615	-3.45739	-3.38777	-3.32385	-3.35094	-3.56997	0.9995898438661236	-0.177717	0.0739761
P42166	66	P42166	P42166	Lamina-associated polypeptide 2, isoform alpha;Thymopoietin;Thymopentin	TMPO	sp|P42166|LAP2A_HUMAN Lamina-associated polypeptide 2, isoform alpha OS=Homo sapiens OX=9606 GN=TMPO PE=1 SV=2	1	0	168.233	3.279999999999998e-119	343.63	S	PPLPAGTNSKGPPDFSSDEEREPTPVLGSGA	GPPDFS(1)S(1)DEEREPT(1)PVLGSGAAAAGR	3	3909	1238	66	66	6874	7821;7822;7823	21643;21644;21646;21647;21649;21650;21652;21653;21655;21656;21658;21659;21661;21662;21663;21664;21665;21666;21667;21668;21670;21671;21672;21673;21674	Lamina-associated polypeptide 2, isoform alpha	TMPO	P42166	SKGPPDFSSDEEREP-p	2	-2.96703	-3.10208	-3.51201	-3.24855	-3.39819	-3.25681	-3.34325	-3.3831	-3.61018	-3.52221	0.9995898438661236	-0.17754	0.15419875988806134
O14639	426	O14639	O14639	Actin-binding LIM protein 1	ABLIM1	sp|O14639|ABLM1_HUMAN Actin-binding LIM protein 1 OS=Homo sapiens OX=9606 GN=ABLIM1 PE=1 SV=3	0.940002	0.00698566	14.8044	3.61e-13	145.42	S	TSGYDDKQERQSLGESPRTLSPTPSAEGYQD	QS(0.031)LGES(0.94)PRT(0.057)LS(0.455)PT(0.536)PS(0.845)AEGY(0.136)QDVRDR	4	426	150	426	426	14610;14611	16629;16630;16631;16632	45700;45710	Actin-binding LIM protein 1	ABLIM1	O14639	ERQSLGESPRTLSPT-p	2	-2.69082	-3.10486	-3.58111	-3.55926	-3.42199	-3.19021	-3.18614	-3.99189	-3.33566	-3.54174	0.9995898438661236	-0.17752	0.39597626677564257
Q9H000	139	Q9H000	Q9H000	E3 ubiquitin-protein ligase makorin-2	MKRN2	sp|Q9H000|MKRN2_HUMAN E3 ubiquitin-protein ligase makorin-2 OS=Homo sapiens OX=9606 GN=MKRN2 PE=1 SV=2	0.998746	1.12385e-4	29.6692	1.85e-11	140.94	S	PSMVSNPGSCSDPQPSPEMKPHSYLDAIRSG	TQPSMVSNPGSCSDPQPS(0.999)PEMKPHS(0.001)YLDAIR	4	14697	3960	139	139	21588	24867	69808	E3 ubiquitin-protein ligase makorin-2	MKRN2	Q9H000	SCSDPQPSPEMKPHS-p	1	-3.26284	-3.45081	-2.90788	-3.30866	-3.28495	-3.34897	-3.4869	-3.34041	-3.39732	-3.52899	0.9995898438661236	-0.177489	0.11076816518356578
P51610	1497	P51610	P51610	Host cell factor 1;HCF N-terminal chain 1;HCF N-terminal chain 2;HCF N-terminal chain 3;HCF N-terminal chain 4;HCF N-terminal chain 5;HCF N-terminal chain 6;HCF C-terminal chain 1;HCF C-terminal chain 2;HCF C-terminal chain 3;HCF C-terminal chain 4;HCF C-terminal chain 5;HCF C-terminal chain 6	HCFC1	sp|P51610|HCFC1_HUMAN Host cell factor 1 OS=Homo sapiens OX=9606 GN=HCFC1 PE=1 SV=2	0.873956	0.0155222	11.2897	2.78e-12	120.15	S	RAVTTVTQSTPVPGPSVPPPEELQVSPGPRQ	AVTTVTQS(0.009)T(0.052)PVPGPS(0.874)VPPPEELQVS(0.065)PGPR	3	4728	1403	1497	1497	2265	2596	7304;7305	Host cell factor 1	HCFC1	P51610	STPVPGPSVPPPEEL-p	1	-3.04903	-3.1818	-3.49198	-3.11331	-3.41801	-3.13416	-3.21026	-3.52024	-3.45801	-3.81853	0.9995898438661236	-0.177412	0.2325711417584292
Q1ED39	131	Q1ED39	Q1ED39	Lysine-rich nucleolar protein 1	KNOP1	sp|Q1ED39|KNOP1_HUMAN Lysine-rich nucleolar protein 1 OS=Homo sapiens OX=9606 GN=KNOP1 PE=1 SV=1	0.5	0.104625	0	8.23e-5	86.479	T	NKKSPLAMSHASGVKTSPDPRQGEEETRVGK	T(0.5)S(0.5)PDPRQGEEETRVGK	4	21010	2296	131	131	21781	25089	70499	Lysine-rich nucleolar protein 1	KNOP1	Q1ED39	SHASGVKTSPDPRQG-p	1	-3.33449	-3.43244	-3.29016	-2.99419	-3.16486	-3.52531	-3.55684	-3.43626	-3.17884	-3.40545	0.9995898438661236	-0.177313	0.11802243073333864
Q12955	1459	Q12955	Q12955	Ankyrin-3	ANK3	sp|Q12955|ANK3_HUMAN Ankyrin-3 OS=Homo sapiens OX=9606 GN=ANK3 PE=1 SV=3	0.999978	1.35e-6	46.5008	1.31006e-4	97.86	S	ESDQDDEIEKTDRRQSFASLALRKRYSYLTE	RQS(1)FASLALR	3	6356	1901	1459	1459	16137;20747	18414;23900	50907;50908	Ankyrin-3	ANK3	Q12955	EKTDRRQSFASLALR-p	1	-3.39833	-3.39208	-3.3123	-3.00513	-3.12833	-3.53888	-3.77735	-3.26051	-3.25412	-3.29072	0.9995898438661236	-0.177081	0.1839881308003143
Q6NYC8	195	Q6NYC8	Q6NYC8	Phostensin	PPP1R18	sp|Q6NYC8|PPR18_HUMAN Phostensin OS=Homo sapiens OX=9606 GN=PPP1R18 PE=1 SV=1	0.999996	2.19e-7	54.0752	1.51e-9	151.22	S	GDRSSRLSEAWKWRLSPGETPERSLRLAESR	WRLS(1)PGETPER	3	9434	2602	195	195	23766	27348	76831;76832;76833;76834;76835;76836	Phostensin	PPP1R18	Q6NYC8	EAWKWRLSPGETPER-p	1	-3.10389	-3.45863	-3.43281	-3.02276	-3.21387	-3.55519	-3.57109	-3.53407	-3.3151	-3.14188	0.9995898438661236	-0.177072	0.1654868595910139
Q7LBC6	311	Q7LBC6	Q7LBC6	Lysine-specific demethylase 3B	KDM3B	sp|Q7LBC6|KDM3B_HUMAN Lysine-specific demethylase 3B OS=Homo sapiens OX=9606 GN=KDM3B PE=1 SV=2	0.984541	0.00156713	17.6758	0.00400425	98.839	S	DPASKKLKGDRGEVDSNGSDGGEASRGPWKG	GDRGEVDS(0.985)NGS(0.921)DGGEAS(0.095)RGPWK	3	10033	2752	311	311	6111	6947	19281;19282	Lysine-specific demethylase 3B	KDM3B	Q7LBC6	GDRGEVDSNGSDGGE-p	2	-3.22333	-3.24798	-3.23532	-3.21213	-3.26656	-3.34796	-3.34023	-3.38976	-3.51726	-3.47449	0.6661737169705222	-0.176876	0.0238857
Q99878;Q96KK5;Q93077;Q6FI13;P0C0S8;Q7L7L0;P20671;P04908	123;123;123;123;123;123;123;123	Q99878	Q99878	Histone H2A type 1-J;Histone H2A type 1-H;Histone H2A type 1-C;Histone H2A type 2-A;Histone H2A type 1;Histone H2A type 3;Histone H2A type 1-D;Histone H2A type 1-B/E	H2AC14;H2AC12;H2AC6;H2AC18;H2AC11;H2AC25;H2AC7;H2AC4	sp|Q99878|H2A1J_HUMAN Histone H2A type 1-J OS=Homo sapiens OX=9606 GN=H2AC14 PE=1 SV=3;sp|Q96KK5|H2A1H_HUMAN Histone H2A type 1-H OS=Homo sapiens OX=9606 GN=H2AC12 PE=1 SV=3;sp|Q93077|H2A1C_HUMAN Histone H2A type 1-C OS=Homo sapiens OX=9606 GN=H2AC6 PE=1 S	0.664612	0.0532782	2.97021	4.95e-5	105.56	S	VLPNIQAVLLPKKTESHHKTK__________	KT(0.335)ES(0.665)HHK	4	2533	745	123	123	10031;23431	11437;26984	31681;75832;75833	Histone H2A type 1-J	H2AC14	Q99878	LLPKKTESHHKTK__-p	1	-3.98174	-4.50612	-2.73386	-3.28815	-2.60632	-4.64667	-4.53153	-2.89965	-3.13239	-2.79002	0.9995898438661236	-0.176812	0.7129864926382635
Q14978	622	Q14978	Q14978	Nucleolar and coiled-body phosphoprotein 1	NOLC1	sp|Q14978|NOLC1_HUMAN Nucleolar and coiled-body phosphoprotein 1 OS=Homo sapiens OX=9606 GN=NOLC1 PE=1 SV=2	0.899887	0.0116538	9.53699	0.00993703	69.276	S	TPNTFPKRKKGEKRASSPFRRVREEEIEVDS	RAS(0.9)S(0.1)PFRR	3	7424	2121	622	622	14964;14965	17031;17032	46875	Nucleolar and coiled-body phosphoprotein 1	NOLC1	Q14978	KKGEKRASSPFRRVR-p	1	-2.99997	-3.30204	-3.39638	-3.18812	-3.36738	-3.62597	-3.74652	-3.01322	-3.3932	-3.35876	0.9995898438661236	-0.176757	0.2247255242601276
Q7Z3G6	731	Q7Z3G6	Q7Z3G6	Prickle-like protein 2	PRICKLE2	sp|Q7Z3G6|PRIC2_HUMAN Prickle-like protein 2 OS=Homo sapiens OX=9606 GN=PRICKLE2 PE=1 SV=2	1	2.2e-8	63.1332	1.5e-20	171.85	S	PLRAREDYDQFMRQRSFQESMGHGSRRDLYG	QRS(1)FQESMGHGSRR	4	10096	2766	731	731	14546;17549	16554;20094	45479;45480	Prickle-like protein 2	PRICKLE2	Q7Z3G6	DQFMRQRSFQESMGH-p	1	-2.84678	-3.62796	-3.2458	-3.20732	-3.41152	-3.47559	-3.82964	-3.07208	-3.81124	-3.03425	0.9995898438661236	-0.176679	0.37759835708313505
P08670	361	P08670	P08670	Vimentin	VIM	sp|P08670|VIME_HUMAN Vimentin OS=Homo sapiens OX=9606 GN=VIM PE=1 SV=4	0.533865	0.0889664	0.589194	7.01e-10	93.411	T	EMEENFAVEAANYQDTIGRLQDEIQNMKEEM	QMREMEENFAVEAANY(0.466)QDT(0.534)IGRLQDEIQNMK	4	19410	718	361	361	7337;14358	8359;16340	44866	Vimentin	VIM	P08670	EAANYQDTIGRLQDE-p	1	-3.10432	-3.20308	-3.54166	-3.08391	-3.30202	-3.12241	-3.36678	-3.63714	-3.60624	-3.38569	0.9995898438661236	-0.176655	0.1758878118523498
Q6IAA8	110	Q6IAA8	Q6IAA8	Ragulator complex protein LAMTOR1	LAMTOR1	sp|Q6IAA8|LTOR1_HUMAN Ragulator complex protein LAMTOR1 OS=Homo sapiens OX=9606 GN=LAMTOR1 PE=1 SV=2	0.946252	0.00629595	11.4393	6.49e-12	146.12	S	LSSSLTHWKKLPPLPSLTSQPHQVLASEPIP	KLPPLPS(0.946)LT(0.252)S(0.802)QPHQVLASEPIPFSDLQQVSR	4	9316	2569	110	110	9655	10989;10990	30299;30303;30304;30305	Ragulator complex protein LAMTOR1	LAMTOR1	Q6IAA8	KKLPPLPSLTSQPHQ-p	1	-3.34292	-3.49741	-3.42887	-2.99827	-2.96743	-3.31418	-3.53328	-3.43239	-3.52564	-3.31235	0.9995898438661236	-0.176586	0.16570969404704572
Q8TEW0	154	Q8TEW0	Q8TEW0	Partitioning defective 3 homolog	PARD3	sp|Q8TEW0|PARD3_HUMAN Partitioning defective 3 homolog OS=Homo sapiens OX=9606 GN=PARD3 PE=1 SV=2	0.805125	0.0269276	6.80993	4.79e-8	98.342	S	HVRRSSDPALIGLSTSVSDSNFSSEEPSRKN	RS(0.474)S(0.526)DPALIGLS(0.005)T(0.168)S(0.805)VS(0.021)DS(0.001)NFSSEEPSRK	4	12062	3234	154	154	16497;16498	18854;18855;18856	52336	Partitioning defective 3 homolog	PARD3	Q8TEW0	ALIGLSTSVSDSNFS-p	2	-3.40156	-3.49931	-3.00143	-3.27055	-3.07257	-3.79049	-3.41837	-3.21232	-3.28772	-3.41929	0.9995898438661236	-0.176554	0.20537886714667453
Q7RTP6	1310	Q7RTP6	Q7RTP6	[F-actin]-monooxygenase MICAL3	MICAL3	sp|Q7RTP6|MICA3_HUMAN [F-actin]-monooxygenase MICAL3 OS=Homo sapiens OX=9606 GN=MICAL3 PE=1 SV=2	1	0	182.391	4.86e-15	182.39	S	PLPVQSQSDTKDRLGSPLAVDEALRRSDLVE	DRLGS(1)PLAVDEALRR	4	10043	2755	1310	1310	3307;3308	3767;3768	10530;10531;10532;10533	[F-actin]-monooxygenase MICAL3	MICAL3	Q7RTP6	DTKDRLGSPLAVDEA-p	1	-2.86942	-3.13979	-3.52539	-3.28783	-3.42313	-3.17752	-3.45396	-3.5245	-3.44841	-3.52368	0.9995898438661236	-0.176501	0.19195787551503135
Q6Y7W6	236	Q6Y7W6	Q6Y7W6	GRB10-interacting GYF protein 2	GIGYF2	sp|Q6Y7W6|GGYF2_HUMAN GRB10-interacting GYF protein 2 OS=Homo sapiens OX=9606 GN=GIGYF2 PE=1 SV=1	1	0	100.376	2.85e-7	134.99	S	RLAGSRRDGERWRPHSPDGPRSAGWREHMER	WRPHS(1)PDGPR	3	9786	2680	236	236	23768	27350	76838;76839;76840;76841;76842;76843;76844;76845	GRB10-interacting GYF protein 2	GIGYF2	Q6Y7W6	GERWRPHSPDGPRSA-p	1	-3.02799	-3.27773	-3.41979	-3.19254	-3.2822	-3.3231	-3.46842	-3.39767	-3.49368	-3.39974	0.9995898438661236	-0.176471	0.0623886
Q9BTU6	9	Q9BTU6	Q9BTU6	Phosphatidylinositol 4-kinase type 2-alpha	PI4K2A	sp|Q9BTU6|P4K2A_HUMAN Phosphatidylinositol 4-kinase type 2-alpha OS=Homo sapiens OX=9606 GN=PI4K2A PE=1 SV=1	0.999994	3.46e-7	53.9534	6.71e-68	140.38	S	_______MDETSPLVSPERAQPPDYTFPSGS	MDET(0.534)S(0.466)PLVS(1)PERAQPPDYTFPSGSGAHFPQVPGGAVR	3	14207	3814	9	9	12398	14106;14107	38903;38904;38905	Phosphatidylinositol 4-kinase type 2-alpha	PI4K2A	Q9BTU6	DETSPLVSPERAQPP-p	2	-3.37262	-3.38126	-3.11117	-3.18251	-3.16335	-3.35745	-3.54935	-3.17876	-3.57801	-3.42919	0.9995898438661236	-0.176374	0.0999557
Q9BTU6	4	Q9BTU6	Q9BTU6	Phosphatidylinositol 4-kinase type 2-alpha	PI4K2A	sp|Q9BTU6|P4K2A_HUMAN Phosphatidylinositol 4-kinase type 2-alpha OS=Homo sapiens OX=9606 GN=PI4K2A PE=1 SV=1	0.586496	0.0722715	0	6.71e-68	140.38	T	____________MDETSPLVSPERAQPPDYT	MDET(0.586)S(0.586)PLVS(0.586)PERAQPPDY(0.114)T(0.121)FPS(0.005)GS(0.001)GAHFPQVPGGAVR	3	22358	3814	4	4	12398	14106;14107	38903;38904;38905	Phosphatidylinositol 4-kinase type 2-alpha	PI4K2A	Q9BTU6	____MDETSPLVSPE-p	2	-3.37262	-3.38126	-3.11117	-3.18251	-3.16335	-3.35745	-3.54935	-3.17876	-3.57801	-3.42919	0.9995898438661236	-0.176374	0.0999557
Q13242	216	Q13242	Q13242	Serine/arginine-rich splicing factor 9	SRSF9	sp|Q13242|SRSF9_HUMAN Serine/arginine-rich splicing factor 9 OS=Homo sapiens OX=9606 GN=SRSF9 PE=1 SV=1	0.999998	8.59e-8	57.6976	6.65e-21	194.23	S	GRDSPYQSRGSPHYFSPFRPY__________	GSPHYFS(1)PFRPY	3	6537	1946	216	216	3428;7189	3905;8188;8189	22718;22720;22722;22725;22726;22730;22731;22733	Serine/arginine-rich splicing factor 9	SRSF9	Q13242	RGSPHYFSPFRPY__-p	2	-3.00168	-3.30062	-3.41364	-3.16733	-3.33608	-3.55197	-3.62578	-3.36629	-3.22766	-3.32935	0.9995898438661236	-0.176341	0.1252686821802746
Q15599	275	Q15599	Q15599	Na(+)/H(+) exchange regulatory cofactor NHE-RF2	NHERF2	sp|Q15599|NHRF2_HUMAN Na(+)/H(+) exchange regulatory cofactor NHE-RF2 OS=Homo sapiens OX=9606 GN=NHERF2 PE=1 SV=2	0.994854	4.89285e-4	22.8625	0.0414444	47.198	S	TSPAQLNGGSACSSRSDLPGSDKDTEDGSAW	S(0.995)DLPGS(0.005)DK	2	7743	2217	275	275	17245	19744	54927	Na(+)/H(+) exchange regulatory cofactor NHE-RF2	NHERF2	Q15599	GSACSSRSDLPGSDK-p	1	-3.45437	-3.04856	-3.08776	-3.4194	-3.20593	-3.42263	-3.44377	-3.23189	-3.52774	-3.47165	0.9995898438661236	-0.176332	0.11235622687392742
P24928	1913	P24928	P24928	DNA-directed RNA polymerase II subunit RPB1	POLR2A	sp|P24928|RPB1_HUMAN DNA-directed RNA polymerase II subunit RPB1 OS=Homo sapiens OX=9606 GN=POLR2A PE=1 SV=2	0.994389	5.42683e-4	22.8937	1.37e-91	322.23	S	TSPVYTPTSPKYSPTSPTYSPTSPKYSPTSP	YSPT(0.005)S(0.994)PT(0.001)Y(0.001)S(0.985)PT(0.01)S(0.003)PK	2	3286	1006	1913	1913	24253	27896;27897	78291;78294;78298;78300;78304;78305;78306;78307	DNA-directed RNA polymerase II subunit RPB1	POLR2A	P24928	SPKYSPTSPTYSPTS-p	1	-3.21066	-3.23608	-3.23332	-3.21539	-3.28943	-3.41157	-3.47357	-3.3361	-3.44319	-3.40179	0.5914497832063275	-0.176268	0.0191364
O14757	280	O14757	O14757	Serine/threonine-protein kinase Chk1	CHEK1	sp|O14757|CHK1_HUMAN Serine/threonine-protein kinase Chk1 OS=Homo sapiens OX=9606 GN=CHEK1 PE=1 SV=2	0.62104	0.0628177	3.467	3.4799999999999996e-32	225.09	S	YNKPLKKGAKRPRVTSGGVSESPSGFSKHIQ	VT(0.28)S(0.621)GGVS(0.093)ES(0.005)PS(0.002)GFSK	2	502	166	280	280	23467	27023	75919	Serine/threonine-protein kinase Chk1	CHEK1	O14757	AKRPRVTSGGVSESP-p	1	-3.50735	-3.42387	-3.20246	-3.13818	-3.01121	-3.86876	-3.53158	-3.33182	-3.46327	-2.96892	0.9995898438661236	-0.176258	0.2893086719774269
Q9NR30	168	Q9NR30	Q9NR30	Nucleolar RNA helicase 2	DDX21	sp|Q9NR30|DDX21_HUMAN Nucleolar RNA helicase 2 OS=Homo sapiens OX=9606 GN=DDX21 PE=1 SV=5	0.999985	9.36e-7	48.2849	0	496.12	S	GFPHPEPDCNPSEAASEESNSEIEQEIPVEQ	NGFPHPEPDCNPSEAAS(1)EES(1)NSEIEQEIPVEQK	3	15671	4204	168	168	13052	14885;14886;14887	41077;41080;41081;41082;41083;41084;41085	Nucleolar RNA helicase 2	DDX21	Q9NR30	CNPSEAASEESNSEI-p	3	-3.16678	-3.36237	-2.98528	-3.2636	-3.44129	-3.41847	-3.42142	-3.31099	-3.29291	-3.65677	0.9995898438661236	-0.176245	0.12404118040401536
Q9NR30	171	Q9NR30	Q9NR30	Nucleolar RNA helicase 2	DDX21	sp|Q9NR30|DDX21_HUMAN Nucleolar RNA helicase 2 OS=Homo sapiens OX=9606 GN=DDX21 PE=1 SV=5	1	3.2e-11	89.18	0	496.12	S	HPEPDCNPSEAASEESNSEIEQEIPVEQKEG	NGFPHPEPDCNPS(0.001)EAAS(0.999)EES(1)NS(1)EIEQEIPVEQK	3	15672	4204	171	171	13052	14885;14886;14887	41077;41078;41079;41080;41081;41082;41083;41084;41085;41086	Nucleolar RNA helicase 2	DDX21	Q9NR30	SEAASEESNSEIEQE-p	3	-3.16678	-3.36237	-2.98528	-3.2636	-3.44129	-3.41847	-3.42142	-3.31099	-3.29291	-3.65677	0.9995898438661236	-0.176245	0.12404118040401536
Q9NR30	173	Q9NR30	Q9NR30	Nucleolar RNA helicase 2	DDX21	sp|Q9NR30|DDX21_HUMAN Nucleolar RNA helicase 2 OS=Homo sapiens OX=9606 GN=DDX21 PE=1 SV=5	1	1.39e-17	147.836	0	486.62	S	EPDCNPSEAASEESNSEIEQEIPVEQKEGAF	NGFPHPEPDCNPS(0.001)EAAS(0.999)EES(1)NS(1)EIEQEIPVEQK	3	15673	4204	173	173	13052	14885;14886;14887	41078;41079;41080;41081;41082;41083;41084;41085	Nucleolar RNA helicase 2	DDX21	Q9NR30	AASEESNSEIEQEIP-p	3	-3.16678	-3.36237	-2.98528	-3.2636	-3.44129	-3.41847	-3.42142	-3.31099	-3.29291	-3.65677	0.9995898438661236	-0.176245	0.12404118040401536
Q0ZGT2	160	Q0ZGT2	Q0ZGT2	Nexilin	NEXN	sp|Q0ZGT2|NEXN_HUMAN Nexilin OS=Homo sapiens OX=9606 GN=NEXN PE=1 SV=1	0.998192	1.65367e-4	30.3717	2.3599999999999987e-162	375.23	S	KRAEQIEDINNTGTESASEEGDDSLLITVVP	RAEQIEDINNT(0.001)GTES(0.998)AS(0.001)EEGDDSLLITVVPVK	3	6108	1868	160	160	14823	16862;16863;16864	46340;46341;46343;46344;46345;46347;46349;46351;46352	Nexilin	NEXN	Q0ZGT2	INNTGTESASEEGDD-p	1	-2.57918	-2.91399	-3.82697	-3.45823	-3.87462	-2.79645	-3.03269	-4.21808	-3.56321	-3.92378	0.9995898438661236	-0.176245	0.591117
P78559	526	P78559	P78559	Microtubule-associated protein 1A;MAP1A heavy chain;MAP1 light chain LC2	MAP1A	sp|P78559|MAP1A_HUMAN Microtubule-associated protein 1A OS=Homo sapiens OX=9606 GN=MAP1A PE=1 SV=6	1	1.89e-9	73.0733	6.08e-93	288.25	S	TVPLPTISGHRELVLSSPEDLTQDFEEMKRE	ELVLS(1)S(1)PEDLTQDFEEMKREER	4	5281	1694	526	526	4535;4536;7368;7369	5162;5163;5164;8395;8396;8397;8398	14477;14478;14479;14480;14481;14482;14483;14484;14485;23303;23304;23305;23306;23307;23308;23309;23310;23311;23312;23313;23314;23315;23316;23317	Microtubule-associated protein 1A	MAP1A	P78559	GHRELVLSSPEDLTQ-p	1	-3.50852	-3.87158	-2.9813	-3.06785	-2.98673	-4.07878	-3.77973	-3.23228	-3.2053	-3.00057	0.9995898438661236	-0.176136	0.47013991971670543
Q96ST2	411	Q96ST2	Q96ST2	Protein IWS1 homolog	IWS1	sp|Q96ST2|IWS1_HUMAN Protein IWS1 homolog OS=Homo sapiens OX=9606 GN=IWS1 PE=1 SV=2	0.581927	0.0737377	1.5891	1.34919e-4	79.875	S	VLSDSEDEEKASAKKSRVVSDADDSDSDAVS	S(0.582)RVVS(0.41)DADDS(0.549)DS(0.459)DAVSDK	3	13729	3685	411	411	19585	22530;22531	63088;63092	Protein IWS1 homolog	IWS1	Q96ST2	EKASAKKSRVVSDAD-p	2	-3.33557	-3.15084	-3.03034	-3.3286	-3.35776	-3.45021	-3.38433	-3.30262	-3.41002	-3.53645	0.9995898438661236	-0.176104	0.0693673
Q14669	75	Q14669	Q14669	E3 ubiquitin-protein ligase TRIP12	TRIP12	sp|Q14669|TRIPC_HUMAN E3 ubiquitin-protein ligase TRIP12 OS=Homo sapiens OX=9606 GN=TRIP12 PE=1 SV=1	0.597565	0.0689013	1.72729	7.15e-8	120.63	S	TGQVPKKDNSRGVKRSASPDYNRTNSPSSAK	RS(0.598)AS(0.402)PDYNRT(0.003)NS(0.995)PS(0.002)SAK	3	7259	2092	75	75	16351;16352;17098;17099	18675;18676;18677;19562;19563;19564	51792	E3 ubiquitin-protein ligase TRIP12	TRIP12	Q14669	NSRGVKRSASPDYNR-p	2	-3.22799	-3.01744	-3.52442	-2.96669	-3.50453	-3.26869	-3.35425	-3.49154	-3.47828	-3.52852	0.9995898438661236	-0.176043	0.1816990879579999
Q8TEW0	199	Q8TEW0	Q8TEW0	Partitioning defective 3 homolog	PARD3	sp|Q8TEW0|PARD3_HUMAN Partitioning defective 3 homolog OS=Homo sapiens OX=9606 GN=PARD3 PE=1 SV=2	0.650921	0.0561187	2.70613	1.46e-8	128.98	Y	TAGSPKTCDRKKDENYRSLPRDTSNWSNQFQ	DENY(0.651)RS(0.349)LPRDTSNWSNQFQR	4	23795	3234	199	199	2707	3084	8747	Partitioning defective 3 homolog	PARD3	Q8TEW0	DRKKDENYRSLPRDT-p	1	-3.47181	-3.49634	-3.1315	-3.03523	-3.20195	-3.85292	-3.86685	-2.89365	-3.46836	-3.13509	0.9995898438661236	-0.17601	0.3778102148084993
Q04726	334	Q04726	Q04726	Transducin-like enhancer protein 3	TLE3	sp|Q04726|TLE3_HUMAN Transducin-like enhancer protein 3 OS=Homo sapiens OX=9606 GN=TLE3 PE=1 SV=2	0.938852	0.00711152	12.7123	1.99e-5	95.195	T	TPTPRNDAPTPGTSTTPGLRSMPGKPPGMDP	NDAPTPGT(0.002)S(0.009)T(0.05)T(0.939)PGLR	2	20446	1802	334	334	12950;18697	14776;21445	40778	Transducin-like enhancer protein 3	TLE3	Q04726	PTPGTSTTPGLRSMP-p	1	-3.10646	-3.09312	-3.75886	-3.13547	-3.19741	-3.62655	-3.50619	-3.75011	-3.05254	-3.23516	0.9995898438661236	-0.175845	0.3072254533065209
Q9P0U3	157	Q9P0U3	Q9P0U3	Sentrin-specific protease 1	SENP1	sp|Q9P0U3|SENP1_HUMAN Sentrin-specific protease 1 OS=Homo sapiens OX=9606 GN=SENP1 PE=1 SV=2	0.982493	0.00183874	17.4913	5.31e-8	134.87	S	HVSAYEKSFPIKPVPSPSWSGSCRRSLLSPK	SFPIKPVPS(0.982)PS(0.018)WSGSCRR	4	16272	4376	157	157	17547	20092	55878	Sentrin-specific protease 1	SENP1	Q9P0U3	FPIKPVPSPSWSGSC-p	1	-3.26222	-2.98458	-3.64229	-3.13832	-3.25622	-3.08845	-3.15793	-3.76949	-3.63444	-3.51201	0.9995898438661236	-0.175736	0.28968719175749824
Q96JY6	87	Q96JY6	Q96JY6	PDZ and LIM domain protein 2	PDLIM2	sp|Q96JY6|PDLI2_HUMAN PDZ and LIM domain protein 2 OS=Homo sapiens OX=9606 GN=PDLIM2 PE=1 SV=1	0.999976	1.44e-6	46.3393	1.419999999999999e-151	377.86	S	SPSPLRLQLDRSQATSPGQTNGDSSLEVLAT	SQATS(1)PGQTNGDSSLEVLATR	2	13275	3568	87	87	19081	21896	61308;61310;61311	PDZ and LIM domain protein 2	PDLIM2	Q96JY6	LDRSQATSPGQTNGD-p	1	-2.59386	-3.15681	-4.20009	-3.08436	-3.52694	-2.97198	-3.35295	-4.24885	-3.48638	-3.38047	0.9995898438661236	-0.175714	0.5628269006867264
Q01167	428	Q01167	Q01167	Forkhead box protein K2	FOXK2	sp|Q01167|FOXK2_HUMAN Forkhead box protein K2 OS=Homo sapiens OX=9606 GN=FOXK2 PE=1 SV=3	0.998692	1.17195e-4	28.9589	2.33e-97	318.9	S	LAVIQEARFAQSAPGSPLSSQPVLITVQRQL	FAQS(1)APGS(0.999)PLS(0.001)SQPVLITVQR	2	5475	1749	428	428	5318	6063;6064	17101;17102;17103;17104;17105;17107;17108	Forkhead box protein K2	FOXK2	Q01167	FAQSAPGSPLSSQPV-p	1	-3.1721	-3.00802	-3.35535	-3.31225	-3.37127	-3.21511	-3.29028	-3.57795	-3.44882	-3.56478	0.9995898438661236	-0.175592	0.11944078500312988
Q13263	541	Q13263	Q13263	Transcription intermediary factor 1-beta	TRIM28	sp|Q13263|TIF1B_HUMAN Transcription intermediary factor 1-beta OS=Homo sapiens OX=9606 GN=TRIM28 PE=1 SV=5	0.999981	1.18e-6	47.1399	2.86e-40	222.52	T	AAAAATGQPGTAPAGTPGAPPLAGMAIVKEE	GAAAAATGQPGTAPAGT(1)PGAPPLAGMAIVK	3	20641	1949	541	541	5925	6746;6747	18735;18736;18737;18738;18739;18740;18741	Transcription intermediary factor 1-beta	TRIM28	Q13263	PGTAPAGTPGAPPLA-p	1	-3.13828	-3.09922	-3.11173	-3.25923	-3.61842	-3.35905	-3.33761	-3.43476	-3.34146	-3.63179	0.9995898438661236	-0.175557	0.14753955424581416
Q8IYB3	756	Q8IYB3	Q8IYB3	Serine/arginine repetitive matrix protein 1	SRRM1	sp|Q8IYB3|SRRM1_HUMAN Serine/arginine repetitive matrix protein 1 OS=Homo sapiens OX=9606 GN=SRRM1 PE=1 SV=2	0.999999	5.67e-8	59.5214	2.1600000000000002e-29	210.43	S	PQSVRRVSSSRSVSGSPEPAAKKPPAPPSPV	RVS(0.919)S(0.08)S(0.021)RS(0.981)VS(1)GS(1)PEPAAK	3	11033	2956	756	756	16863;20372;23370	19281;19282;19283;23469;23470;26912;26913	53560;53561;53562;53563;53564;53565;53566;53567;53568;53569;53570;53572;53573;65906;65907;65908;65911;65912;65913;75643;75644;75645;75646	Serine/arginine repetitive matrix protein 1	SRRM1	Q8IYB3	SSRSVSGSPEPAAKK-p	1	-3.11907	-3.30448	-3.0815	-3.34839	-3.37418	-3.26135	-3.35051	-3.19544	-3.66338	-3.63466	0.9995898438661236	-0.175543	0.1514424716402534
Q3MHD2	195	Q3MHD2	Q3MHD2	Protein LSM12	LSM12	sp|Q3MHD2|LSM12_HUMAN Protein LSM12 OS=Homo sapiens OX=9606 GN=LSM12 PE=1 SV=2	0.897151	0.011995	9.40667	0.0152381	58.194	S	QRSQAQQPQKEAALSS_______________	EAALS(0.103)S(0.897)	1	8192	2340	195	195	3666	4179	11616	Protein LSM12	LSM12	Q3MHD2	QKEAALSS_______-p	1	-3.17506	-3.08824	-3.38277	-3.32622	-3.25768	-3.34076	-3.22265	-3.23077	-3.52658	-3.78689	0.9995898438661236	-0.175532	0.16318674154800894
Q9HAU0	132	Q9HAU0	Q9HAU0	Pleckstrin homology domain-containing family A member 5	PLEKHA5	sp|Q9HAU0|PKHA5_HUMAN Pleckstrin homology domain-containing family A member 5 OS=Homo sapiens OX=9606 GN=PLEKHA5 PE=1 SV=1	0.931003	0.00800541	13.5261	8.85e-10	110.08	S	RPISMINEASNYNVTSDYAVHPMSPVGRTSR	ERPISMINEASNYNVT(0.041)S(0.931)DY(0.026)AVHPMS(0.001)PVGR	4	15301	4115	132	132	4854	5524	15452;15456	Pleckstrin homology domain-containing family A member 5	PLEKHA5	Q9HAU0	ASNYNVTSDYAVHPM-p	1	-3.00028	-3.18853	-3.55621	-3.15972	-3.33078	-3.29844	-3.58701	-3.56035	-3.47928	-3.18773	0.9995898438661236	-0.17546	0.1694130581877089
Q9UHB7	1055	Q9UHB7	Q9UHB7	AF4/FMR2 family member 4	AFF4	sp|Q9UHB7|AFF4_HUMAN AF4/FMR2 family member 4 OS=Homo sapiens OX=9606 GN=AFF4 PE=1 SV=1	1	0	79.8202	1.98e-8	141.08	S	QAPSPGLGSKAVGMPSPVSPKLSPGNSGNYS	AVGMPS(1)PVS(1)PK	2	16824	4485	1055	1055	2164	2474;2475	7010;7013;7014	AF4/FMR2 family member 4	AFF4	Q9UHB7	SKAVGMPSPVSPKLS-p	2	-3.35923	-3.1348	-3.26797	-3.27584	-3.16074	-3.29138	-3.4358	-3.30877	-3.53205	-3.50779	0.982755	-0.175441	0.0537511
Q9UHB7	1058	Q9UHB7	Q9UHB7	AF4/FMR2 family member 4	AFF4	sp|Q9UHB7|AFF4_HUMAN AF4/FMR2 family member 4 OS=Homo sapiens OX=9606 GN=AFF4 PE=1 SV=1	1	0	79.8202	3.7e-8	137.09	S	SPGLGSKAVGMPSPVSPKLSPGNSGNYSSGA	AVGMPS(1)PVS(1)PK	2	16825	4485	1058	1058	2164	2474;2475	7011;7012;7013;7014	AF4/FMR2 family member 4	AFF4	Q9UHB7	VGMPSPVSPKLSPGN-p	2	-3.35923	-3.1348	-3.26797	-3.27584	-3.16074	-3.29138	-3.4358	-3.30877	-3.53205	-3.50779	0.982755	-0.175441	0.0537511
Q02952	1760	Q02952	Q02952	A-kinase anchor protein 12	AKAP12	sp|Q02952|AKA12_HUMAN A-kinase anchor protein 12 OS=Homo sapiens OX=9606 GN=AKAP12 PE=1 SV=4	1	0	175.294	2.08e-15	182.57	T	ELQEGKVHSESDKAITPQAQEELQKQERESA	AIT(1)PQAQEELQK	2	20397	1785	1760	1760	947	1065	3002;3003;3004	A-kinase anchor protein 12	AKAP12	Q02952	SESDKAITPQAQEEL-p	1	-3.05529	-3.256	-2.9445	-3.37856	-3.61531	-3.30684	-3.38906	-3.28085	-3.52012	-3.62922	0.9995898438661236	-0.175289	0.20461221050148193
O75381	274	O75381	O75381	Peroxisomal membrane protein PEX14	PEX14	sp|O75381|PEX14_HUMAN Peroxisomal membrane protein PEX14 OS=Homo sapiens OX=9606 GN=PEX14 PE=1 SV=1	0.742146	0.0389065	7.36002	2.34e-37	207.42	S	HSSSDISPVSNESTSSSPGKEGHSPEGSTVT	SPSPSSPAAVNHHSSSDISPVSNES(0.004)T(0.119)S(0.137)S(0.742)S(0.997)PGK	4	1516	429	274	274	18990	21786;21787	60990;60993;60995	Peroxisomal membrane protein PEX14	PEX14	O75381	VSNESTSSSPGKEGH-p	2	-2.87904	-2.95873	-3.63133	-3.42116	-3.44561	-3.1059	-3.21874	-3.97789	-3.39148	-3.51823	0.9995898438661236	-0.175272	0.37435940892230823
O75381	275	O75381	O75381	Peroxisomal membrane protein PEX14	PEX14	sp|O75381|PEX14_HUMAN Peroxisomal membrane protein PEX14 OS=Homo sapiens OX=9606 GN=PEX14 PE=1 SV=1	0.997244	2.55876e-4	27.6266	2.68e-40	210.21	S	SSSDISPVSNESTSSSPGKEGHSPEGSTVTY	SPSPSSPAAVNHHSSSDISPVSNES(0.004)T(0.119)S(0.137)S(0.742)S(0.997)PGK	4	1517	429	275	275	18990	21786;21787	60989;60995	Peroxisomal membrane protein PEX14	PEX14	O75381	SNESTSSSPGKEGHS-p	2	-2.87904	-2.95873	-3.63133	-3.42116	-3.44561	-3.1059	-3.21874	-3.97789	-3.39148	-3.51823	0.9995898438661236	-0.175272	0.37435940892230823
O00567	520	O00567	O00567	Nucleolar protein 56	NOP56	sp|O00567|NOP56_HUMAN Nucleolar protein 56 OS=Homo sapiens OX=9606 GN=NOP56 PE=1 SV=4	1	1.35e-11	92.7738	1.11e-220	442.19	S	KPKKKKSFSKEELMSSDLEETAGSTSIPKRK	EELMS(1)S(1)DLEETAGSTSIPK	2	348	125	520	520	3952;17569	4498;4499;4500;20115;20116;20117	12549;12551;12552;12553;12555;12556;12557;12558;12560;12561;12562;12563;12564;55951;55952;55953;55954;55955;55956;55957;55959	Nucleolar protein 56	NOP56	O00567	SKEELMSSDLEETAG-p	2	-3.61877	-3.44436	-2.96077	-3.05075	-3.19676	-3.69874	-3.48805	-3.12407	-3.29904	-3.53771	0.9995898438661236	-0.175241	0.2580407424670041
Q9Y4H2	350	Q9Y4H2	Q9Y4H2	Insulin receptor substrate 2	IRS2	sp|Q9Y4H2|IRS2_HUMAN Insulin receptor substrate 2 OS=Homo sapiens OX=9606 GN=IRS2 PE=1 SV=2	0.999217	6.7e-5	33.2203	7.61e-5	88.551	T	QTGLVRRSRTDSLAATPPAAKCSSCRVRTAS	SRTDSLAAT(0.999)PPAAK	3	23263	4783	350	350	19553	22482	62968	Insulin receptor substrate 2	IRS2	Q9Y4H2	RTDSLAATPPAAKCS-p	1	-3.43487	-3.49049	-3.42641	-2.92563	-2.97976	-3.58897	-3.53167	-3.44769	-3.37179	-3.19313	0.9995898438661236	-0.175216	0.21741523664858667
O00567	569	O00567	O00567	Nucleolar protein 56	NOP56	sp|O00567|NOP56_HUMAN Nucleolar protein 56 OS=Homo sapiens OX=9606 GN=NOP56 PE=1 SV=4	1	0	158.925	1.55e-45	257.02	S	SGSKKKRKFSKEEPVSSGPEEAVGKSSSKKK	EEPVS(1)S(1)GPEEAVGK	2	349	125	569	569	3980;5783;9382	4529;4530;6590;6591;10695	12646;12648;12649;12650;12651;12652;18374;18375;18376;18377;29483	Nucleolar protein 56	NOP56	O00567	FSKEEPVSSGPEEAV-p	2	-3.56738	-3.35664	-2.88152	-3.22408	-3.23408	-3.73499	-3.40325	-3.14815	-3.30957	-3.54382	0.9995898438661236	-0.175213	0.23932859387773303
O00567	570	O00567	O00567	Nucleolar protein 56	NOP56	sp|O00567|NOP56_HUMAN Nucleolar protein 56 OS=Homo sapiens OX=9606 GN=NOP56 PE=1 SV=4	1	0	158.925	2.1e-78	306.05	S	GSKKKRKFSKEEPVSSGPEEAVGKSSSKKKK	EEPVS(1)S(1)GPEEAVGK	2	350	125	570	570	3980;5783;9382	4529;4530;6590;6591;10695	12644;12645;12646;12647;12648;12649;12650;12651;12652;18374;18375;18376;18377;18378;18379;18380;18381;18382;29483	Nucleolar protein 56	NOP56	O00567	SKEEPVSSGPEEAVG-p	2	-3.56738	-3.35664	-2.88152	-3.22408	-3.23408	-3.73499	-3.40325	-3.14815	-3.30957	-3.54382	0.9995898438661236	-0.175213	0.23932859387773303
Q9UQ35	1497	Q9UQ35	Q9UQ35	Serine/arginine repetitive matrix protein 2	SRRM2	sp|Q9UQ35|SRRM2_HUMAN Serine/arginine repetitive matrix protein 2 OS=Homo sapiens OX=9606 GN=SRRM2 PE=1 SV=2	1	0	61.0971	3.1299999999999987e-47	250.19	S	SSPEPKALPQTPRPRSRSPSSPELNNKCLTP	S(1)RS(1)PS(1)S(1)PELNNK	2	17764	4657	1497	1497	19493	22401;22402;22403	62750;62751;62752;62753;62754;62755;62756;62757;62758;62759;62760	Serine/arginine repetitive matrix protein 2	SRRM2	Q9UQ35	PQTPRPRSRSPSSPE-p	2	-3.27608	-3.26995	-2.94934	-3.4095	-3.31682	-3.55145	-3.43152	-3.19945	-3.37833	-3.53672	0.9995898438661236	-0.175156	0.12191265138895598
Q02241	814	Q02241	Q02241	Kinesin-like protein KIF23	KIF23	sp|Q02241|KIF23_HUMAN Kinesin-like protein KIF23 OS=Homo sapiens OX=9606 GN=KIF23 PE=1 SV=3	0.928745	0.00820515	11.1508	2.93e-7	120.29	S	DQNAPPIRLRHRRSRSAGDRWVDHKPASNMQ	S(0.071)RS(0.929)AGDRWVDHK	4	5558	1773	814	814	19397	22271	62406	Kinesin-like protein KIF23	KIF23	Q02241	LRHRRSRSAGDRWVD-p	1	-3.53565	-3.18403	-3.03649	-3.26412	-3.20479	-3.6943	-3.29139	-3.32934	-3.40926	-3.37616	0.9995898438661236	-0.175071	0.14004203657937375
Q969S3	143	Q969S3	Q969S3	Cytoplasmic 60S subunit biogenesis factor ZNF622	ZNF622	sp|Q969S3|ZN622_HUMAN Cytoplasmic 60S subunit biogenesis factor ZNF622 OS=Homo sapiens OX=9606 GN=ZNF622 PE=1 SV=1	0.996093	3.73178e-4	24.0643	5.25e-5	129.88	S	MNAAIQQAIKAQPSMSPKKAPPAPAKEARNV	AQPS(0.004)MS(0.996)PK	2	12778	3409	143	143	1528	1707	4676;4677;4678;4679	Cytoplasmic 60S subunit biogenesis factor ZNF622	ZNF622	Q969S3	IKAQPSMSPKKAPPA-p	1	-3.45797	-3.44077	-3.04779	-3.13086	-3.17188	-3.72867	-3.65019	-3.20168	-3.28422	-3.25934	0.9995898438661236	-0.174963	0.21111765788976555
Q12888	1647	Q12888	Q12888	TP53-binding protein 1	TP53BP1	sp|Q12888|TP53B_HUMAN TP53-binding protein 1 OS=Homo sapiens OX=9606 GN=TP53BP1 PE=1 SV=2	0.678202	0.0503875	3.62908	3.699999999999999e-97	307.35	T	NVSSPATPTASSSSSTTPTRKITESPRASMG	SNVSSPATPTASSSSS(0.028)T(0.678)T(0.294)PTRK	3	20566	1893	1647	1647	16454;18701	18798;21450;21451	60006	TP53-binding protein 1	TP53BP1	Q12888	TASSSSSTTPTRKIT-p	1	-3.8208	-3.12806	-3.13943	-3.13011	-3.08547	-3.90638	-3.53876	-3.27826	-3.22445	-3.23056	0.9995898438661236	-0.174906	0.3361205387712406
Q13523	437	Q13523	Q13523	Serine/threonine-protein kinase PRP4 homolog	PRPF4B	sp|Q13523|PRP4B_HUMAN Serine/threonine-protein kinase PRP4 homolog OS=Homo sapiens OX=9606 GN=PRPF4B PE=1 SV=3	0.996645	3.14016e-4	24.728	3.85e-10	148.36	S	SRRERSKDASPINRWSPTRRRSRSPIRRRSR	DAS(1)PINRWS(0.997)PT(0.003)R	3	6774	1993	437	437	2630	2993;2994	8451;8452;8453;8455	Serine/threonine-protein kinase PRP4 homolog	PRPF4B	Q13523	ASPINRWSPTRRRSR-p	1	-2.99288	-3.14802	-3.45343	-3.21495	-3.42845	-3.3726	-3.68386	-3.14932	-3.44326	-3.46277	0.9995898438661236	-0.174817	0.17287822636352904
Q8IWC1	441	Q8IWC1	Q8IWC1	MAP7 domain-containing protein 3	MAP7D3	sp|Q8IWC1|MA7D3_HUMAN MAP7 domain-containing protein 3 OS=Homo sapiens OX=9606 GN=MAP7D3 PE=1 SV=2	0.999997	1.45e-7	55.5414	2.23e-12	158.2	S	PKESVKGSPKESMEASPEAMVKASPKTSLEA	ESMEAS(1)PEAMVK	2	10819	2914	441	441	4975	5665	15880;15881	MAP7 domain-containing protein 3	MAP7D3	Q8IWC1	PKESMEASPEAMVKA-p	1	-3.08933	-3.1474	-3.63641	-3.04574	-3.34621	-3.12693	-3.2299	-3.66959	-3.61576	-3.49682	0.9995898438661236	-0.174784	0.24654672112339257
P48681	1618	P48681	P48681	Nestin	NES	sp|P48681|NEST_HUMAN Nestin OS=Homo sapiens OX=9606 GN=NES PE=1 SV=2	1	0	178.829	8.56e-21	204.65	S	FLKFTQREGDRESWSSGED____________	FTQREGDRES(1)WS(1)S(1)GED	3	4361	1315	1618	1618	4066;5843	4625;4626;4627;6655;6656;6657	12949;12950;12951;12952;12953;12954;12955;12956;12957;12958;12959;12960;12961;12962;12963;12967;12968;18514;18519;18521;18522;18523;18524;18525;18526;18527;18528;18529;18530;18531;18532;18533;18534;18535;18536;18537;18538;18539;18540;18541;18542;18543	Nestin	NES	P48681	GDRESWSSGED____-p	1	-3.42738	-3.8975	-3.2974	-2.87119	-2.94935	-3.87465	-3.87786	-2.9037	-3.59713	-3.06329	0.9995898438661236	-0.174759	0.4839477922625244
O15231	513	O15231	O15231	Zinc finger protein 185	ZNF185	sp|O15231|ZN185_HUMAN Zinc finger protein 185 OS=Homo sapiens OX=9606 GN=ZNF185 PE=1 SV=3	0.949684	0.00587593	13.5566	9.77e-41	214.13	T	QGDPAVPTQQPADPSTPEQQNSPSGSEQFVR	GGQGDPAVPT(0.008)QQPADPS(0.042)T(0.95)PEQQNSPSGSEQFVRR	3	18970	227	513	513	6375;6376;6377	7234;7235;7236;7237	20042;20044;20045;20046;20048;20052	Zinc finger protein 185	ZNF185	O15231	QQPADPSTPEQQNSP-p	1	-2.33049	-2.67993	-3.8001	-3.95216	-4.27539	-2.80481	-3.00444	-3.63968	-3.90937	-4.55338	0.9995898438661236	-0.174722	0.6884207308721733
P10644	77	P10644	P10644	cAMP-dependent protein kinase type I-alpha regulatory subunit	PRKAR1A	sp|P10644|KAP0_HUMAN cAMP-dependent protein kinase type I-alpha regulatory subunit OS=Homo sapiens OX=9606 GN=PRKAR1A PE=1 SV=1	0.687222	0.0488062	6.42964	1.89e-5	86.869	S	AKQIQNLQKAGTRTDSREDEISPPPPNPVVK	AGT(0.157)RT(0.157)DS(0.687)REDEIS(0.998)PPPPNPVVK	4	2598	771	77	77	795;20758	893;894;23915	2564	cAMP-dependent protein kinase type I-alpha regulatory subunit	PRKAR1A	P10644	KAGTRTDSREDEISP-p	2	-3.10934	-3.75249	-3.17397	-3.14225	-3.07509	-3.634	-3.31142	-3.46269	-3.43567	-3.28209	0.9995898438661236	-0.174547	0.21995253743549564
P10644	83	P10644	P10644	cAMP-dependent protein kinase type I-alpha regulatory subunit	PRKAR1A	sp|P10644|KAP0_HUMAN cAMP-dependent protein kinase type I-alpha regulatory subunit OS=Homo sapiens OX=9606 GN=PRKAR1A PE=1 SV=1	1	8.93e-10	76.1422	8.159999999999999e-57	266.38	S	LQKAGTRTDSREDEISPPPPNPVVKGRRRRG	AGTRTDSREDEIS(1)PPPPNPVVK	4	2599	771	83	83	795;20758	893;894;23915	2553;2554;2555;2556;2557;2558;2559;2560;2561;2562;2563;2564;67237;67238;67239;67240;67241	cAMP-dependent protein kinase type I-alpha regulatory subunit	PRKAR1A	P10644	DSREDEISPPPPNPV-p	2	-3.10934	-3.75249	-3.17397	-3.14225	-3.07509	-3.634	-3.31142	-3.46269	-3.43567	-3.28209	0.9995898438661236	-0.174547	0.21995253743549564
Q9Y520	2693	Q9Y520	Q9Y520	Protein PRRC2C	PRRC2C	sp|Q9Y520|PRC2C_HUMAN Protein PRRC2C OS=Homo sapiens OX=9606 GN=PRRC2C PE=1 SV=4	0.923571	0.0086649	12.4943	1.39e-16	150.36	T	GRSTTPTSSPFRATSTSPNSQSSKMNSIVYQ	STT(0.002)PT(0.004)S(0.003)S(0.01)PFRAT(0.149)S(0.842)T(0.924)S(0.059)PNS(0.005)QS(0.001)SK	3	23273	4800	2693	2693	2100;20223	2402;23301;23302;23303	65433;65436;65438;65439	Protein PRRC2C	PRRC2C	Q9Y520	SPFRATSTSPNSQSS-p	2	-3.23743	-2.94621	-4.60362	-3.1478	-2.92514	-2.94117	-3.0044	-4.9962	-3.62466	-3.16649	0.9995898438661236	-0.174546	0.6885297829887554
Q9Y520	2682	Q9Y520	Q9Y520	Protein PRRC2C	PRRC2C	sp|Q9Y520|PRC2C_HUMAN Protein PRRC2C OS=Homo sapiens OX=9606 GN=PRRC2C PE=1 SV=4	0.962801	0.00428669	17.6172	2.78e-11	137.42	T	IDIKPGTPPIAGRSTTPTSSPFRATSTSPNS	S(0.006)T(0.008)T(0.963)PT(0.017)S(0.005)S(0.002)PFRAT(0.122)S(0.122)T(0.634)S(0.122)PNSQSSK	3	23280	4800	2682	2682	20222;20223	23300;23301;23302;23303	65426;65427;65428;65429;65430;65438;65441	Protein PRRC2C	PRRC2C	Q9Y520	PIAGRSTTPTSSPFR-p	2	-3.23743	-2.94621	-4.60362	-3.1478	-2.92514	-2.94117	-3.0044	-4.9962	-3.62466	-3.16649	0.9995898438661236	-0.174546	0.6885297829887554
Q5T200	1213	Q5T200	Q5T200	Zinc finger CCCH domain-containing protein 13	ZC3H13	sp|Q5T200|ZC3HD_HUMAN Zinc finger CCCH domain-containing protein 13 OS=Homo sapiens OX=9606 GN=ZC3H13 PE=1 SV=1	0.969095	0.00347747	13.9182	1.48634e-4	80.711	S	NRSHTSGRLRSPSNDSAHRSGDDQSGRKRVL	LRS(0.447)PS(0.576)NDS(0.969)AHRS(0.008)GDDQS(0.001)GR	3	8701	2461	1213	1213	11769;11770	13381;13382;13383	36883	Zinc finger CCCH domain-containing protein 13	ZC3H13	Q5T200	LRSPSNDSAHRSGDD-p	2	-3.33149	-3.43439	-3.44258	-2.77528	-3.28448	-3.45661	-3.66061	-3.47773	-3.38677	-3.15904	0.9995898438661236	-0.174506	0.23554243962008412
P49069	55	P49069	P49069	Guided entry of tail-anchored proteins factor CAMLG	CAMLG	sp|P49069|CAMLG_HUMAN Guided entry of tail-anchored proteins factor CAMLG OS=Homo sapiens OX=9606 GN=CAMLG PE=1 SV=1	0.998469	1.38349e-4	28.1473	1.84e-11	131.13	S	SEQRINRIMGFHRPGSGAEEESQTKSKQQDS	IMGFHRPGS(0.998)GAEEES(0.002)QTK	4	4446	1321	55	55	8682	9887	27194	Guided entry of tail-anchored proteins factor CAMLG	CAMLG	P49069	MGFHRPGSGAEEESQ-p	1	-3.31412	-2.948	-3.64238	-3.00475	-3.36631	-3.39514	-3.2317	-3.73793	-3.23303	-3.54934	0.9995898438661236	-0.174318	0.265412
Q9BU76	235	Q9BU76	Q9BU76	Multiple myeloma tumor-associated protein 2	MMTAG2	sp|Q9BU76|MMTA2_HUMAN Multiple myeloma tumor-associated protein 2 OS=Homo sapiens OX=9606 GN=MMTAG2 PE=1 SV=1	1	0	92.3071	4.05e-6	100.23	S	SPERPRHHHHDSDSNSPCCKRRKRGHSGDRR	HHHHDS(1)DS(1)NS(1)PCCK	3	14222	3820	235	235	7680	8744;8745	24211;24212;24213;24214;24215;24216	Multiple myeloma tumor-associated protein 2	MMTAG2	Q9BU76	HHDSDSNSPCCKRRK-p	2	-3.19305	-3.32185	-3.36653	-3.03734	-3.29454	-3.42217	-3.6562	-3.39414	-3.2869	-3.32495	0.9995898438661236	-0.17421	0.0950175
Q13111	772	Q13111	Q13111	Chromatin assembly factor 1 subunit A	CHAF1A	sp|Q13111|CAF1A_HUMAN Chromatin assembly factor 1 subunit A OS=Homo sapiens OX=9606 GN=CHAF1A PE=1 SV=3	0.919842	0.00910876	10.5985	1.32e-16	165.61	S	FQEHCRRGLLSNHTGSPRSPSTTYLHTPTPS	GLLSNHT(0.08)GS(0.92)PR	3	6435	1923	772	772	6672;6673;15260	7572;7573;7574;17370	20960;20961;20962	Chromatin assembly factor 1 subunit A	CHAF1A	Q13111	LLSNHTGSPRSPSTT-p	1	-3.12259	-3.09275	-3.38282	-3.23213	-3.38192	-3.49073	-3.55143	-3.23971	-3.32941	-3.47149	0.9995898438661236	-0.174113	0.0891212
O95155	88	O95155	O95155	Ubiquitin conjugation factor E4 B	UBE4B	sp|O95155|UBE4B_HUMAN Ubiquitin conjugation factor E4 B OS=Homo sapiens OX=9606 GN=UBE4B PE=1 SV=1	0.948717	0.00603394	12.7982	3.36e-34	203.26	S	AHRSQSSEGVSSLSSSPSNSLETQSQSLSRS	SQSSEGVSSLS(0.001)S(0.05)S(0.949)PS(0.001)NSLETQSQSLSR	3	1936	538	88	88	19220	22060;22061	61788;61790;61791;61792	Ubiquitin conjugation factor E4 B	UBE4B	O95155	GVSSLSSSPSNSLET-p	1	-3.08202	-3.19978	-3.29571	-3.37256	-3.25131	-3.31773	-3.38359	-3.36425	-3.5405	-3.46573	0.9770014649792363	-0.174081	0.0529684
Q9H9J4	75	Q9H9J4	Q9H9J4	Ubiquitin carboxyl-terminal hydrolase 42	USP42	sp|Q9H9J4|UBP42_HUMAN Ubiquitin carboxyl-terminal hydrolase 42 OS=Homo sapiens OX=9606 GN=USP42 PE=1 SV=3	0.968498	0.0035417	14.8776	0.0246387	47.198	S	AVVYSSSSVPDKSKPSPQKDQALGDGIAPPQ	S(0.032)KPS(0.968)PQK	3	15276	4104	75	75	18087	20729	57815;57816	Ubiquitin carboxyl-terminal hydrolase 42	USP42	Q9H9J4	VPDKSKPSPQKDQAL-p	1	-3.72987	-3.27863	-2.99063	-3.19786	-3.0746	-3.74494	-3.47694	-3.22284	-3.40301	-3.29273	0.9995898438661236	-0.173773	0.2609956975035021
Q8WX93	760	Q8WX93	Q8WX93	Palladin	PALLD	sp|Q8WX93|PALLD_HUMAN Palladin OS=Homo sapiens OX=9606 GN=PALLD PE=1 SV=3	0.702194	0.0459958	6.80601	1.79e-16	124.52	S	PASGHGTPASSPSSSSLPSPMSPTPRQFGRA	QFIAAQNLGPAS(0.006)GHGT(0.982)PAS(0.433)S(0.456)PS(0.108)S(0.052)S(0.152)S(0.702)LPS(0.074)PMS(0.03)PT(0.005)PR	3	12354	3288	760	760	14058	15995;15996;15997;15998;15999;16000	43837;43838	Palladin	PALLD	Q8WX93	ASSPSSSSLPSPMSP-p	3	-3.14284	-3.44942	-3.52971	-2.92478	-3.18894	-3.37153	-3.45879	-3.51204	-3.42738	-3.3345	0.9995898438661236	-0.173711	0.1550539955488647
Q8IYB3	694	Q8IYB3	Q8IYB3	Serine/arginine repetitive matrix protein 1	SRRM1	sp|Q8IYB3|SRRM1_HUMAN Serine/arginine repetitive matrix protein 1 OS=Homo sapiens OX=9606 GN=SRRM1 PE=1 SV=2	0.537273	0.0877963	0	7.26229e-4	107.17	S	NKRHSPSPRPRAPQTSSSPPPVRRGASSSPQ	APQT(0.388)S(0.537)S(0.537)S(0.537)PPPVR	2	10978	2956	694	694	1414;1415	1577;1578;1579	4321;4322	Serine/arginine repetitive matrix protein 1	SRRM1	Q8IYB3	RPRAPQTSSSPPPVR-p	2	-3.03983	-3.13834	-3.43966	-3.22945	-3.41236	-3.38093	-3.69063	-3.04128	-3.3283	-3.68686	0.9995898438661236	-0.173675	0.22989948982433464
Q8IYB3	695	Q8IYB3	Q8IYB3	Serine/arginine repetitive matrix protein 1	SRRM1	sp|Q8IYB3|SRRM1_HUMAN Serine/arginine repetitive matrix protein 1 OS=Homo sapiens OX=9606 GN=SRRM1 PE=1 SV=2	0.664533	0.0533107	4.68591	7.27e-5	107.17	S	KRHSPSPRPRAPQTSSSPPPVRRGASSSPQR	APQT(0.014)S(0.096)S(0.665)S(0.226)PPPVR	2	10979	2956	695	695	1414;1415	1577;1578;1579	4315;4321;4322	Serine/arginine repetitive matrix protein 1	SRRM1	Q8IYB3	PRAPQTSSSPPPVRR-p	2	-3.03983	-3.13834	-3.43966	-3.22945	-3.41236	-3.38093	-3.69063	-3.04128	-3.3283	-3.68686	0.9995898438661236	-0.173675	0.22989948982433464
