## Supplemental table S18 for "Cross-species phosphoproteomic mapping of mTORC1 signalling reveals RNA splicing regulation during neurodevelopment" (part 2 of 3)

### Sheet: Tsc1Rapa NPCs phospho trypsin (continued)
Proteins	Positions_within_proteins	Leading_proteins	Protein	Protein_names	Gene_names	Fasta_headers	Localization_prob	FLR	Score_diff	PEP	Score	Amino_acid	Sequence_window	Phospho_(STY)_Probabilities	Charge	id	Protein_group_IDs	Positions	Position	Peptide_IDs	Mod._peptide_IDs	Evidence_IDs	Description	Gene_name	Uniprot_ID	Flanking	Phos_number	DMSO 1	DMSO 2	DMSO 3	DMSO 4	DMSO 5	RAPA 1	RAPA 2	RAPA 3	RAPA 4	RAPA 5	RAPA - DMSO adj.P.Val	RAPA - DMSO logFC	RAPA - DMSO P.Value
O95817	279	O95817	O95817	BAG family molecular chaperone regulator 3	BAG3	sp|O95817|BAG3_HUMAN BAG family molecular chaperone regulator 3 OS=Homo sapiens OX=9606 GN=BAG3 PE=1 SV=3	0.998972	9.18e-5	27.5861	7.42e-10	131.32	S	SPFRSSVQGASSREGSPARSSTPLHSPSPIR	AAS(0.999)PFRSSVQGAS(0.589)S(0.412)REGS(0.999)PAR	3	2134	597	279	279	227;20043;20044	247;23076;23077;23078;23079;23080	707;64739;64744;64745;64746;64747;64748;64750;64751;64752;64753;64754;64755;64757;64758	BAG family molecular chaperone regulator 3	BAG3	O95817	GASSREGSPARSSTP-p	1	-2.93173	-3.12279	-3.39487	-3.3792	-3.40966	-3.41827	-3.20515	-3.35104	-3.58333	-3.54856	0.9995898438661236	-0.173621	0.16361361172267574
Q8TD16	573	Q8TD16	Q8TD16	Protein bicaudal D homolog 2	BICD2	sp|Q8TD16|BICD2_HUMAN Protein bicaudal D homolog 2 OS=Homo sapiens OX=9606 GN=BICD2 PE=1 SV=1	0.638832	0.0587278	2.46659	5.45e-5	90.853	T	REGQGGAGRTSPGGRTSPEARGRRSPILLPK	EGQGGAGRT(0.703)S(0.297)PGGRT(0.639)S(0.361)PEAR	4	21892	3201	573	573	4138;21787	4711;25095;25096	13257;13258	Protein bicaudal D homolog 2	BICD2	Q8TD16	RTSPGGRTSPEARGR-p	2	-3.00339	-3.29642	-3.20809	-3.36815	-3.33816	-3.24316	-3.54012	-3.40258	-3.51399	-3.38237	0.9995898438661236	-0.173602	0.0903983
Q01082	2317	Q01082	Q01082	Spectrin beta chain, non-erythrocytic 1	SPTBN1	sp|Q01082|SPTB2_HUMAN Spectrin beta chain, non-erythrocytic 1 OS=Homo sapiens OX=9606 GN=SPTBN1 PE=1 SV=2	0.795688	0.0287028	5.96416	8.48e-7	101.04	T	ISSAISSDKHEVSASTQSTPASSRAQTLPTS	HEVS(0.004)AS(0.206)T(0.796)QS(0.996)T(0.998)PASSR	2	20357	1745	2317	2317	2676;7590	3042;3043;8641;8642;8643	23966;23970	Spectrin beta chain, non-erythrocytic 1	SPTBN1	Q01082	KHEVSASTQSTPASS-p	2	-3.04417	-3.23933	-3.56841	-3.07437	-3.33585	-3.48533	-3.10831	-3.50444	-3.26688	-3.76482	0.9995898438661236	-0.173531	0.236818
Q9NYM9	9	Q9NYM9	Q9NYM9	BET1-like protein	BET1L	sp|Q9NYM9|BET1L_HUMAN BET1-like protein OS=Homo sapiens OX=9606 GN=BET1L PE=1 SV=1	1	0	146.057	6.1e-38	217.17	S	_______MADWARAQSPGAVEEILDRENKRM	AQS(1)PGAVEEILDRENKR	4	16113	4330	9	9	1565;1566	1753;1754	4789;4790;4791;4792;4793;4794;4795	BET1-like protein	BET1L	Q9NYM9	ADWARAQSPGAVEEI-p	1	-3.15532	-2.94823	-3.66238	-3.13804	-3.436	-3.23148	-3.10548	-4.0754	-3.21874	-3.57639	0.9995898438661236	-0.173504	0.3902964436705013
Q03252	5	Q03252	Q03252	Lamin-B2	LMNB2	sp|Q03252|LMNB2_HUMAN Lamin-B2 OS=Homo sapiens OX=9606 GN=LMNB2 PE=1 SV=4	0.997679	2.14753e-4	26.3326	0.00579278	80.165	S	___________MSPPSPGRRREQRRPRAAAT	S(0.002)PPS(0.998)PGR	2	5732	1792	5	5	18907	21679	60613	Lamin-B2	LMNB2	Q03252	___MSPPSPGRRREQ-p	1	-2.81682	-3.15027	-3.49858	-3.12647	-3.69219	-3.341	-3.55589	-3.43943	-3.27991	-3.53543	0.9995898438661236	-0.173462	0.27356522575089476
Q8NEE8	767	Q8NEE8	Q8NEE8	Tetratricopeptide repeat protein 16	TTC16	sp|Q8NEE8|TTC16_HUMAN Tetratricopeptide repeat protein 16 OS=Homo sapiens OX=9606 GN=TTC16 PE=2 SV=2	0.885183	0.0136297	9.04554	0.0274507	54.405	S	TQGPRQEPSKTKTTRSPRQRPRKVKAARGRS	T(0.512)KT(0.486)T(0.116)RS(0.885)PR	3	11620	3124	767	767	21171	24369	68357	Tetratricopeptide repeat protein 16	TTC16	Q8NEE8	SKTKTTRSPRQRPRK-p	2	-2.42426	-3.26643	-4.43555	-3.15102	-3.41933	-3.37116	-4.10643	-3.08428	-3.93958	-3.06213	0.9995898438661236	-0.1734	0.6161178656663002
Q8NEE8	762	Q8NEE8	Q8NEE8	Tetratricopeptide repeat protein 16	TTC16	sp|Q8NEE8|TTC16_HUMAN Tetratricopeptide repeat protein 16 OS=Homo sapiens OX=9606 GN=TTC16 PE=2 SV=2	0.512457	0.0947426	0.261263	0.0274507	54.405	T	SEIEATQGPRQEPSKTKTTRSPRQRPRKVKA	T(0.512)KT(0.486)T(0.116)RS(0.885)PR	3	21822	3124	762	762	21171	24369	68357	Tetratricopeptide repeat protein 16	TTC16	Q8NEE8	PRQEPSKTKTTRSPR-p	2	-2.42426	-3.26643	-4.43555	-3.15102	-3.41933	-3.37116	-4.10643	-3.08428	-3.93958	-3.06213	0.9995898438661236	-0.1734	0.6161178656663002
Q9Y608	320	Q9Y608	Q9Y608	Leucine-rich repeat flightless-interacting protein 2	LRRFIP2	sp|Q9Y608|LRRF2_HUMAN Leucine-rich repeat flightless-interacting protein 2 OS=Homo sapiens OX=9606 GN=LRRFIP2 PE=1 SV=1	0.945724	0.00636033	13.4099	4.41e-12	132.81	S	TRPSSRNSASATTPLSGNSSRRGSGDTSSLI	NSASATT(0.043)PLS(0.946)GNS(0.011)SR	2	18476	4830	320	320	13473;14771	15353;16808	42256;42257	Leucine-rich repeat flightless-interacting protein 2	LRRFIP2	Q9Y608	ASATTPLSGNSSRRG-p	1	-2.93081	-2.97273	-3.34261	-3.44584	-3.5838	-3.34477	-3.26921	-3.68959	-3.2588	-3.58037	0.9995898438661236	-0.173393	0.2596243941301163
P55884	119	P55884	P55884	Eukaryotic translation initiation factor 3 subunit B	EIF3B	sp|P55884|EIF3B_HUMAN Eukaryotic translation initiation factor 3 subunit B OS=Homo sapiens OX=9606 GN=EIF3B PE=1 SV=3	0.954079	0.00537876	13.1769	2.47e-9	132.51	S	QGEAPGEQARDERSDSRAQAVSEDAGGNEGR	DERS(0.046)DS(0.954)RAQAVSEDAGGNEGR	3	5005	1504	119	119	2712;17296;17297	3091;19806;19807	8766;55090;55091;55093;55094	Eukaryotic translation initiation factor 3 subunit B	EIF3B	P55884	ARDERSDSRAQAVSE-p	1	-3.03438	-3.22934	-3.46461	-3.11624	-3.37185	-3.52317	-3.43739	-3.37414	-3.31232	-3.43585	0.9995898438661236	-0.173292	0.0955379
P48681	790	P48681	P48681	Nestin	NES	sp|P48681|NEST_HUMAN Nestin OS=Homo sapiens OX=9606 GN=NES PE=1 SV=2	1	0	234.729	1.17e-53	260.57	S	MTLRPPEKVDLEPLKSLDQEIARPLENENQE	S(1)LDQEIARPLENENQEFLK	3	4386	1315	790	790	18191	20842	58120;58121;58122;58123;58124;58125	Nestin	NES	P48681	VDLEPLKSLDQEIAR-p	1	-3.46066	-3.43016	-2.60758	-3.27458	-3.58405	-3.69152	-3.41906	-3.08245	-3.31334	-3.71679	0.9995898438661236	-0.173227	0.3777190926450502
Q9NZM3	887	Q9NZM3	Q9NZM3	Intersectin-2	ITSN2	sp|Q9NZM3|ITSN2_HUMAN Intersectin-2 OS=Homo sapiens OX=9606 GN=ITSN2 PE=1 SV=3	0.965018	0.00402598	14.9429	3.76e-12	147.22	S	SWQKKSAFTRTVSPGSVSPIHGQGQVVENLK	T(0.005)VS(0.05)PGS(0.965)VS(0.979)PIHGQGQVVENLK	3	16204	4356	887	887	22087	25452;25453	71630;71632	Intersectin-2	ITSN2	Q9NZM3	TRTVSPGSVSPIHGQ-p	2	-3.12517	-3.14446	-3.32177	-3.13914	-3.49988	-3.24724	-3.28514	-3.50544	-3.35865	-3.7	0.9995898438661236	-0.173205	0.1483961685014537
P07910;P0DMR1;O60812;B7ZW38;B2RXH8	171;158;158;158;158	P07910	P07910	Heterogeneous nuclear ribonucleoproteins C1/C2;Heterogeneous nuclear ribonucleoprotein C-like 4;Heterogeneous nuclear ribonucleoprotein C-like 1;Heterogeneous nuclear ribonucleoprotein C-like 3;Heterogeneous nuclear ribonucleoprotein C-like 2	HNRNPC;HNRNPCL4;HNRNPCL1;HNRNPCL3;HNRNPCL2	sp|P07910|HNRPC_HUMAN Heterogeneous nuclear ribonucleoproteins C1/C2 OS=Homo sapiens OX=9606 GN=HNRNPC PE=1 SV=4;sp|P0DMR1|HNRC4_HUMAN Heterogeneous nuclear ribonucleoprotein C-like 4 OS=Homo sapiens OX=9606 GN=HNRNPCL4 PE=3 SV=1;sp|O60812|HNRC1_HUMAN Hete	0.999898	7.6e-6	39.916	0.00810498	91.069	S	SKRQRVSGNTSRRGKSGFNSKSGQRGSSKSG	S(1)GFNSK	2	2401	696	171	171	6570;17643	7458;20210	20649;20650;56277;56278;56279;56280	Heterogeneous nuclear ribonucleoproteins C1/C2	HNRNPC	P07910	NTSRRGKSGFNSKSG-p	1	-3.30122	-3.26404	-3.81066	-2.80178	-3.23948	-3.54218	-3.51569	-4.16467	-3.00537	-3.05486	0.9995898438661236	-0.17312	0.4711024932005448
Q86YS7	284	Q86YS7	Q86YS7	C2 domain-containing protein 5	C2CD5	sp|Q86YS7|C2CD5_HUMAN C2 domain-containing protein 5 OS=Homo sapiens OX=9606 GN=C2CD5 PE=1 SV=1	0.647024	0.0568914	0.737721	6.57e-8	118.68	S	PFNEDPNPNTHSSGPSTPLKNQTYSFSPSKS	EIPFNEDPNPNT(0.096)HS(0.858)S(0.816)GPS(0.647)T(0.582)PLK	3	10681	2882	284	284	4275	4859;4860;4861	13657	C2 domain-containing protein 5	C2CD5	Q86YS7	NTHSSGPSTPLKNQT-p	3	-3.13132	-3.11944	-3.56625	-3.19476	-3.20943	-3.40482	-3.30792	-3.59518	-3.35149	-3.42737	0.9995898438661236	-0.173114	0.1152350808265005
Q9HB09	171	Q9HB09	Q9HB09	Bcl-2-like protein 12	BCL2L12	sp|Q9HB09|B2L12_HUMAN Bcl-2-like protein 12 OS=Homo sapiens OX=9606 GN=BCL2L12 PE=1 SV=1	0.605397	0.0664802	2.31436	0.0186841	42.331	T	SLPIRPCYGLEPGPATPDFYALVAQRLEQLV	GAAPS(0.011)ES(0.01)PRPCS(0.005)LPIRPCY(0.013)GLEPGPAT(0.605)PDFY(0.355)ALVAQR	4	22571	4118	171	171	5936	6758	18768	Bcl-2-like protein 12	BCL2L12	Q9HB09	GLEPGPATPDFYALV-p	1	-3.23829	-3.15745	-3.18604	-3.32485	-3.31655	-3.45514	-3.77107	-3.20936	-3.31729	-3.33582	0.9995898438661236	-0.173101	0.1295356310587686
O95835	612	O95835	O95835	Serine/threonine-protein kinase LATS1	LATS1	sp|O95835|LATS1_HUMAN Serine/threonine-protein kinase LATS1 OS=Homo sapiens OX=9606 GN=LATS1 PE=1 SV=1	0.865152	0.016772	8.66797	4.44212e-4	101.62	T	YENVDSGDKEKKQITTSPITVRKNKKDEERR	QIT(0.017)T(0.865)S(0.118)PITVRK	3	19300	601	612	612	9862;14204;14205	11243;16162;16163	44319	Serine/threonine-protein kinase LATS1	LATS1	O95835	KEKKQITTSPITVRK-p	1	-3.1047	-3.19435	-3.18008	-3.34243	-3.38926	-3.34517	-3.48704	-3.23381	-3.45437	-3.55589	0.9995898438661236	-0.173093	0.0786845
Q6WKZ4	528	Q6WKZ4	Q6WKZ4	Rab11 family-interacting protein 1	RAB11FIP1	sp|Q6WKZ4|RFIP1_HUMAN Rab11 family-interacting protein 1 OS=Homo sapiens OX=9606 GN=RAB11FIP1 PE=1 SV=3	0.701567	0.0461002	3.71223	3.7e-8	122.97	S	PEAEPESKSEPRPPISSPRAPQTRAVKPRLE	SEPRPPIS(0.702)S(0.298)PR	3	9759	2676	528	528	17401;17402	19926;19927	55390;55402	Rab11 family-interacting protein 1	RAB11FIP1	Q6WKZ4	SEPRPPISSPRAPQT-p	1	-3.28139	-3.3931	-3.46643	-2.96029	-3.14726	-3.66017	-3.64457	-3.28936	-3.26303	-3.25669	0.9995898438661236	-0.173069	0.1966789621354165
P12270	1677	P12270	P12270	Nucleoprotein TPR	TPR	sp|P12270|TPR_HUMAN Nucleoprotein TPR OS=Homo sapiens OX=9606 GN=TPR PE=1 SV=3	0.962103	0.00436986	14.0488	4.76e-35	222.63	T	SDPPTANIKPTPVVSTPSKVTAAAMAGNKST	GIASTSDPPTANIKPTPVVS(0.038)T(0.962)PSK	3	19481	805	1677	1677	6459	7332	20305	Nucleoprotein TPR	TPR	P12270	KPTPVVSTPSKVTAA-p	1	-3.20299	-2.97553	-3.76524	-3.09917	-3.25275	-3.25731	-3.20472	-3.82883	-3.30476	-3.56488	0.9995898438661236	-0.172962	0.31233232366612923
Q9UHB7	703	Q9UHB7	Q9UHB7	AF4/FMR2 family member 4	AFF4	sp|Q9UHB7|AFF4_HUMAN AF4/FMR2 family member 4 OS=Homo sapiens OX=9606 GN=AFF4 PE=1 SV=1	1	8.46e-9	66.912	9.64e-41	234.47	S	FRQRMFSPMEEKELLSPLSEPDDRYPLIVKI	ELLS(1)PLS(1)EPDDRYPLIVK	3	16827	4485	703	703	4458	5072;5073	14224;14226;14228;14230;14232;14234;14236;14237	AF4/FMR2 family member 4	AFF4	Q9UHB7	MEEKELLSPLSEPDD-p	1	-3.15639	-3.08334	-3.31651	-3.26629	-3.38843	-3.29447	-3.28128	-3.49375	-3.45519	-3.55085	0.9995898438661236	-0.172918	0.0776196
Q9NQC3	303	Q9NQC3	Q9NQC3	Reticulon-4	RTN4	sp|Q9NQC3|RTN4_HUMAN Reticulon-4 OS=Homo sapiens OX=9606 GN=RTN4 PE=1 SV=2	0.809353	0.0263429	9.23614	7.61e-57	241.77	S	DLTEFSELEYSEMGSSFSVSPKAESAVIVAN	TLLIDRDLTEFSELEYSEMGS(0.096)S(0.809)FS(0.058)VS(0.036)PK	3	15571	4184	303	303	21244	24460;24461	68642	Reticulon-4	RTN4	Q9NQC3	EYSEMGSSFSVSPKA-p	1	-4.20248	-3.96481	-2.39597	-3.39218	-3.01467	-4.40181	-4.18244	-2.48716	-3.40817	-3.3551	0.9995898438661236	-0.172914	0.6773203361378174
O00567	554	O00567	O00567	Nucleolar protein 56	NOP56	sp|O00567|NOP56_HUMAN Nucleolar protein 56 OS=Homo sapiens OX=9606 GN=NOP56 PE=1 SV=4	0.697053	0.0470323	3.65324	0.0145775	49.076	S	PKEETVNDPEEAGHRSGSKKKRKFSKEEPVS	EET(0.002)VNDPEEAGHRS(0.697)GS(0.301)K	3	351	125	554	554	4011	4562	12727	Nucleolar protein 56	NOP56	O00567	PEEAGHRSGSKKKRK-p	1	-3.20483	-3.15462	-3.56783	-2.98642	-3.31905	-3.57084	-3.33671	-3.47078	-3.2797	-3.43852	0.9995898438661236	-0.172761	0.14643608871361558
Q12888	1640	Q12888	Q12888	TP53-binding protein 1	TP53BP1	sp|Q12888|TP53B_HUMAN TP53-binding protein 1 OS=Homo sapiens OX=9606 GN=TP53BP1 PE=1 SV=2	0.887152	0.0133552	9.4464	4.9e-6	106.51	T	GKRKRRSNVSSPATPTASSSSSTTPTRKITE	SNVSS(0.001)PAT(0.101)PT(0.887)AS(0.008)S(0.002)SSSTTPTRK	3	20565	1893	1640	1640	16454;18701	18798;21450;21451	60004	TP53-binding protein 1	TP53BP1	Q12888	VSSPATPTASSSSST-p	1	-3.34275	-3.05659	-3.47299	-3.06565	-3.30482	-3.6085	-3.63844	-3.14232	-3.33836	-3.37874	0.9995898438661236	-0.172713	0.17918300658647757
Q08AD1	862	Q08AD1	Q08AD1	Calmodulin-regulated spectrin-associated protein 2	CAMSAP2	sp|Q08AD1|CAMP2_HUMAN Calmodulin-regulated spectrin-associated protein 2 OS=Homo sapiens OX=9606 GN=CAMSAP2 PE=1 SV=3	0.997835	2.01075e-4	24.364	1.46e-6	127.87	S	DIKESMENPQAKWLKSPTTPIDPEKQWNLAS	S(0.998)PT(0.409)T(0.594)PIDPEK	2	5989	1856	862	862	19043;23732	21849;21850;27308;27309	61170;61171;61172;61173;61174;61175;61176	Calmodulin-regulated spectrin-associated protein 2	CAMSAP2	Q08AD1	PQAKWLKSPTTPIDP-p	1	-3.21487	-3.07595	-3.11041	-3.35196	-3.47629	-3.43032	-3.29702	-3.22196	-3.49214	-3.65155	0.9995898438661236	-0.172701	0.139563
P40222	19	P40222	P40222	Alpha-taxilin	TXLNA	sp|P40222|TXLNA_HUMAN Alpha-taxilin OS=Homo sapiens OX=9606 GN=TXLNA PE=1 SV=3	0.535533	0.0884394	0.61832	1.1799999999999999e-25	153.02	S	QDKKNGAAKQSNPKSSPGQPEAGPEGAQERP	S(0.464)S(0.536)PGQPEAGPEGAQERPSQAAPAVEAEGPGSSQAPR	3	3872	1209	19	19	19760	22735	63619	Alpha-taxilin	TXLNA	P40222	KQSNPKSSPGQPEAG-p	1	-2.84915	-3.23669	-3.61462	-3.21646	-3.35397	-3.19034	-3.47817	-3.66037	-3.28557	-3.51981	0.9995898438661236	-0.172671	0.2449731150801583
Q14160	1439	Q14160	Q14160	Protein scribble homolog	SCRIB	sp|Q14160|SCRIB_HUMAN Protein scribble homolog OS=Homo sapiens OX=9606 GN=SCRIB PE=1 SV=5	0.718806	0.042765	7.15852	2.71e-10	139.73	S	GEEEQEDEQPPWASPSPTSRQSPASPPPLGG	LALDGETLGEEEQEDEQPPWAS(0.005)PS(0.719)PT(0.138)S(0.138)R	3	7120	2057	1439	1439	10279	11712	32464;32469	Protein scribble homolog	SCRIB	Q14160	QPPWASPSPTSRQSP-p	1	-3.20292	-3.34089	-3.12959	-3.19966	-3.33295	-3.39106	-3.53363	-3.39134	-3.51054	-3.24275	0.9995898438661236	-0.172664	0.0599663
Q15003	87	Q15003	Q15003	Condensin complex subunit 2	NCAPH	sp|Q15003|CND2_HUMAN Condensin complex subunit 2 OS=Homo sapiens OX=9606 GN=NCAPH PE=1 SV=3	0.984017	0.00162856	17.9382	9.61e-6	125.04	S	VFDLQFSTDSPRLLASPSSRSIDISATIPKF	LLAS(0.984)PS(0.016)SR	2	7469	2132	87	87	11065;22506	12592;25939	34829;34830;73015;73016	Condensin complex subunit 2	NCAPH	Q15003	DSPRLLASPSSRSID-p	2	-3.01931	-3.21699	-3.60531	-3.1366	-3.30376	-3.4344	-3.46878	-3.87976	-3.29695	-3.06521	0.9995898438661236	-0.17263	0.2840276895254321
P46821	992	P46821	P46821	Microtubule-associated protein 1B;MAP1B heavy chain;MAP1 light chain LC1	MAP1B	sp|P46821|MAP1B_HUMAN Microtubule-associated protein 1B OS=Homo sapiens OX=9606 GN=MAP1B PE=1 SV=2	1	0	128.043	1.0199999999999995e-112	330.48	S	SAKAEADAYIREKRESVASGDDRAEEDMDEA	RES(1)VAS(1)GDDRAEEDMDEAIEK	2	4200	1294	992	992	5038;15132	5739;17221;17222;17223;17224	47395;47396;47397;47398;47399;47400;47401;47402;47403;47404;47405;47407;47408;47411;47412;47414;47415;47418;47419;47421;47423;47425;47426;47430;47431;47434;47435;47438;47439;47440;47441;47442;47443;47444;47445;47446;47447;47448	Microtubule-associated protein 1B	MAP1B	P46821	YIREKRESVASGDDR-p	2	-3.39319	-3.36756	-3.04363	-3.34221	-3.06985	-3.50436	-3.39	-3.34424	-3.47833	-3.36206	0.9995898438661236	-0.172512	0.0896396
P46821	995	P46821	P46821	Microtubule-associated protein 1B;MAP1B heavy chain;MAP1 light chain LC1	MAP1B	sp|P46821|MAP1B_HUMAN Microtubule-associated protein 1B OS=Homo sapiens OX=9606 GN=MAP1B PE=1 SV=2	1	0	128.043	2.21e-131	349.91	S	AEADAYIREKRESVASGDDRAEEDMDEAIEK	RES(1)VAS(1)GDDRAEEDMDEAIEK	2	4201	1294	995	995	5038;15132	5739;17221;17222;17223;17224	16089;16090;16091;16092;16093;47395;47396;47397;47398;47399;47400;47401;47402;47403;47406;47407;47409;47410;47413;47416;47417;47420;47422;47423;47424;47427;47428;47429;47432;47433;47436;47437;47439;47440;47441;47442;47443;47444;47445;47446;47447;47448	Microtubule-associated protein 1B	MAP1B	P46821	EKRESVASGDDRAEE-p	2	-3.39319	-3.36756	-3.04363	-3.34221	-3.06985	-3.50436	-3.39	-3.34424	-3.47833	-3.36206	0.9995898438661236	-0.172512	0.0896396
Q9P246	523	Q9P246	Q9P246	Stromal interaction molecule 2	STIM2	sp|Q9P246|STIM2_HUMAN Stromal interaction molecule 2 OS=Homo sapiens OX=9606 GN=STIM2 PE=1 SV=2	0.958151	0.00484354	13.6068	1.61e-6	145.01	S	RSSSLCRSRRSIVPSSPQPQRAQLAPHAPHP	SIVPS(0.042)S(0.958)PQPQR	2	16368	4390	523	523	16416;18037	18751;20670	57642;57644;57646	Stromal interaction molecule 2	STIM2	Q9P246	RRSIVPSSPQPQRAQ-p	1	-2.82891	-2.90671	-3.84274	-3.13098	-3.65677	-3.28393	-3.36435	-3.65631	-3.23773	-3.68629	0.9995898438661236	-0.172495	0.405616
P42166	310	P42166	P42166	Lamina-associated polypeptide 2, isoform alpha;Thymopoietin;Thymopentin	TMPO	sp|P42166|LAP2A_HUMAN Lamina-associated polypeptide 2, isoform alpha OS=Homo sapiens OX=9606 GN=TMPO PE=1 SV=2	0.986275	0.00136879	18.5652	4.7999999999999985e-99	317.84	S	SSQPEHSAMLVSTAASPSLIKETTTGYYKDI	SSSSSSQPEHSAMLVSTAAS(0.986)PS(0.014)LIK	3	3923	1238	310	310	19986	23004	64521	Lamina-associated polypeptide 2, isoform alpha	TMPO	P42166	MLVSTAASPSLIKET-p	1	-2.89213	-2.8254	-3.59662	-3.4756	-3.64819	-2.96681	-3.01063	-3.90603	-3.63654	-3.78009	0.9995898438661236	-0.172432	0.4755386988018084
Q5H9F3	1476	Q5H9F3	Q5H9F3	BCL-6 corepressor-like protein 1	BCORL1	sp|Q5H9F3|BCORL_HUMAN BCL-6 corepressor-like protein 1 OS=Homo sapiens OX=9606 GN=BCORL1 PE=1 SV=2	0.966608	0.00379004	16.1453	7.91e-18	157.88	S	TPSKSRSASSEEASESPTARQIPPEARRLIV	SRSASSEEAS(0.01)ES(0.967)PT(0.023)AR	3	8416	2408	1476	1476	19405	22281	62434	BCL-6 corepressor-like protein 1	BCORL1	Q5H9F3	SSEEASESPTARQIP-p	1	-3.08597	-2.96451	-3.73523	-3.35439	-3.13014	-3.43668	-3.32018	-3.67998	-3.381	-3.31402	0.9995898438661236	-0.172322	0.2507166433828032
O75970	1283	O75970	O75970	Multiple PDZ domain protein	MPDZ	sp|O75970|MPDZ_HUMAN Multiple PDZ domain protein OS=Homo sapiens OX=9606 GN=MPDZ PE=1 SV=2	0.985589	0.00145496	18.6831	9.41e-13	174.72	S	NPFADSLQINADKAPSQSESEPEKAPLCSVP	APS(0.986)QS(0.013)ES(0.001)EPEK	2	1727	486	1283	1283	1440	1607	4410	Multiple PDZ domain protein	MPDZ	O75970	INADKAPSQSESEPE-p	1	-3.22732	-3.04792	-3.60194	-3.10975	-3.25993	-3.62338	-3.37067	-3.6123	-3.26663	-3.23494	0.9995898438661236	-0.172211	0.1912125238906905
P16070	706	P16070	P16070	CD44 antigen	CD44	sp|P16070|CD44_HUMAN CD44 antigen OS=Homo sapiens OX=9606 GN=CD44 PE=1 SV=3	1	0	105.029	6.4e-6	131.66	S	VEDRKPSGLNGEASKSQEMVHLVNKESSETP	S(1)QEMVHLVNK	3	2862	871	706	706	19099	21919	61377;61378;61379;61380	CD44 antigen	CD44	P16070	LNGEASKSQEMVHLV-p	1	-3.37011	-3.78688	-2.25775	-3.49253	-3.77189	-3.88849	-3.86146	-2.81106	-3.23388	-3.7451	0.9995898438661236	-0.172167	0.5832273953594783
Q76FK4	268	Q76FK4	Q76FK4	Nucleolar protein 8	NOL8	sp|Q76FK4|NOL8_HUMAN Nucleolar protein 8 OS=Homo sapiens OX=9606 GN=NOL8 PE=1 SV=1	0.499999	0.10494	0	0.0104621	82.171	S	AAQKRTCDSITPSKSSPVPVSDTQKLKNLPF	S(0.5)S(0.5)PVPVSDTQK	2	9943	2725	268	268	19800	22778	63765	Nucleolar protein 8	NOL8	Q76FK4	SITPSKSSPVPVSDT-p	1	-3.16781	-3.12471	-3.52506	-3.12004	-3.2923	-3.42862	-3.20259	-3.6555	-3.36701	-3.43688	0.9995898438661236	-0.172137	0.13896656059190593
Q96PC5	1156	Q96PC5	Q96PC5	Melanoma inhibitory activity protein 2	MIA2	sp|Q96PC5|MIA2_HUMAN Melanoma inhibitory activity protein 2 OS=Homo sapiens OX=9606 GN=MIA2 PE=1 SV=4	0.981243	0.00198627	17.2999	0.0213206	61.101	S	AFLSPPTLLEGPLRLSPLLPGGGGRGSRGPG	AFLSPPT(0.018)LLEGPLRLS(0.981)PLLPGGGGR	3	13431	3619	1156	1156	594	660	1910;1911	Melanoma inhibitory activity protein 2	MIA2	Q96PC5	LEGPLRLSPLLPGGG-p	1	-2.86901	-2.8484	-3.73909	-3.05966	-3.8769	-3.10664	-3.5758	-3.42226	-3.49513	-3.65383	0.9995898438661236	-0.172119	0.43485451881828074
Q8WX93	643	Q8WX93	Q8WX93	Palladin	PALLD	sp|Q8WX93|PALLD_HUMAN Palladin OS=Homo sapiens OX=9606 GN=PALLD PE=1 SV=3	0.937093	0.00733862	11.7308	3.3599999999999985e-54	229.66	T	NSNKSLPTPAVLLSPTKEPPPLLAKPKLDPL	SLPTPAVLLS(0.063)PT(0.937)KEPPPLLAK	3	21971	3288	643	643	18356;18357;18358	21037;21038;21039	58720	Palladin	PALLD	Q8WX93	PAVLLSPTKEPPPLL-p	1	-3.21721	-3.47311	-2.6927	-3.64158	-3.28789	-3.33483	-3.34415	-3.26264	-3.70258	-3.52869	0.9995898438661236	-0.172077	0.3162433507700142
Q86UE4	308	Q86UE4	Q86UE4	Protein LYRIC	MTDH	sp|Q86UE4|LYRIC_HUMAN Protein LYRIC OS=Homo sapiens OX=9606 GN=MTDH PE=1 SV=2	0.988921	0.00109222	19.5152	1.52e-13	169.8	S	LSSQISAGEEKWNSVSPASAGKRKTEPSAWS	WNSVS(0.989)PAS(0.011)AGK	2	10415	2829	308	308	23746	27325;27326	76781;76782;76784	Protein LYRIC	MTDH	Q86UE4	EEKWNSVSPASAGKR-p	2	-3.21377	-3.28016	-3.13862	-3.30446	-3.27278	-3.58918	-3.21519	-3.3222	-3.45261	-3.49076	0.9995898438661236	-0.172032	0.0700731
Q86UE4	311	Q86UE4	Q86UE4	Protein LYRIC	MTDH	sp|Q86UE4|LYRIC_HUMAN Protein LYRIC OS=Homo sapiens OX=9606 GN=MTDH PE=1 SV=2	0.997028	2.75178e-4	24.941	0.00513347	65.219	S	QISAGEEKWNSVSPASAGKRKTEPSAWSQDT	WNS(0.073)VS(0.93)PAS(0.997)AGK	2	10416	2829	311	311	23746	27325;27326	76784	Protein LYRIC	MTDH	Q86UE4	WNSVSPASAGKRKTE-p	2	-3.21377	-3.28016	-3.13862	-3.30446	-3.27278	-3.58918	-3.21519	-3.3222	-3.45261	-3.49076	0.9995898438661236	-0.172032	0.0700731
Q12923	936	Q12923	Q12923	Tyrosine-protein phosphatase non-receptor type 13	PTPN13	sp|Q12923|PTN13_HUMAN Tyrosine-protein phosphatase non-receptor type 13 OS=Homo sapiens OX=9606 GN=PTPN13 PE=1 SV=2	0.914168	0.00979051	10.2758	8.45e-41	235.99	S	AVRPLSVQAEILKRLSCSELSLYQPLQNSSK	RLS(0.914)CS(0.086)ELSLYQPLQNSSK	3	6325	1897	936	936	15728	17925;17926	49363;49364;49366;49368;49369;49371;49373	Tyrosine-protein phosphatase non-receptor type 13	PTPN13	Q12923	AEILKRLSCSELSLY-p	2	-3.47128	-3.66526	-3.64387	-2.7366	-2.97323	-3.69234	-4.01236	-3.75876	-2.86039	-3.02639	0.9995898438661236	-0.172	0.5139242777802671
Q5SW79	881	Q5SW79	Q5SW79	Centrosomal protein of 170 kDa	CEP170	sp|Q5SW79|CE170_HUMAN Centrosomal protein of 170 kDa OS=Homo sapiens OX=9606 GN=CEP170 PE=1 SV=1	0.944303	0.0065643	13.4113	1.33e-17	173.07	S	SLALTSASRIRERSESLDPDSSMDTTLILKD	IRERS(0.043)ES(0.944)LDPDS(0.011)S(0.001)MDTTLILK	3	8591	2445	881	881	4882;8861	5558;10085;10086	15541;27672;27674;27676	Centrosomal protein of 170 kDa	CEP170	Q5SW79	RIRERSESLDPDSSM-p	1	-3.28241	-3.52202	-3.2071	-3.02447	-3.19172	-3.56002	-3.46972	-3.49141	-3.33789	-3.22863	0.9995898438661236	-0.171991	0.1274786414065348
Q86UU1	551	Q86UU1	Q86UU1	Pleckstrin homology-like domain family B member 1	PHLDB1	sp|Q86UU1|PHLB1_HUMAN Pleckstrin homology-like domain family B member 1 OS=Homo sapiens OX=9606 GN=PHLDB1 PE=1 SV=1	0.999998	8.73e-8	57.7086	4.79e-41	227.76	S	GRLSPAYSLGSLTGASPCQSPCVQRKLSSGD	GSFSGRLS(1)PAYSLGSLTGAS(1)PCQS(1)PCVQR	3	10461	2834	551	551	7131;7132	8123;8124;8125;8126;8127	22530;22531;22533;22534;22535;22536;22540;22541;22542	Pleckstrin homology-like domain family B member 1	PHLDB1	Q86UU1	LGSLTGASPCQSPCV-p	2	-3.08163	-3.19681	-3.80383	-2.82659	-3.39953	-3.31587	-3.36862	-3.67129	-3.24999	-3.56245	0.9995898438661236	-0.171965	0.322659
Q14004	315	Q14004	Q14004	Cyclin-dependent kinase 13	CDK13	sp|Q14004|CDK13_HUMAN Cyclin-dependent kinase 13 OS=Homo sapiens OX=9606 GN=CDK13 PE=1 SV=2	0.999997	1.62e-7	54.6075	0.00215383	65.213	S	YREDKTEPKAYRRRRSLSPLGGRDDSPVSHR	S(1)LS(1)PLGGRDDS(0.882)PVS(0.118)HR	3	7011	2038	315	315	18436	21140;21141	59086;59087	Cyclin-dependent kinase 13	CDK13	Q14004	KAYRRRRSLSPLGGR-p	3	-3.23542	-3.30672	-3.02987	-3.24479	-3.40505	-3.24867	-3.31381	-3.44156	-3.4277	-3.6496	0.9995898438661236	-0.171898	0.1092413626340075
Q14004	317	Q14004	Q14004	Cyclin-dependent kinase 13	CDK13	sp|Q14004|CDK13_HUMAN Cyclin-dependent kinase 13 OS=Homo sapiens OX=9606 GN=CDK13 PE=1 SV=2	0.999981	1.17e-6	46.669	0.00215383	65.213	S	EDKTEPKAYRRRRSLSPLGGRDDSPVSHRAS	S(1)LS(1)PLGGRDDS(0.882)PVS(0.118)HR	3	7012	2038	317	317	18436	21140;21141	59087	Cyclin-dependent kinase 13	CDK13	Q14004	YRRRRSLSPLGGRDD-p	3	-3.23542	-3.30672	-3.02987	-3.24479	-3.40505	-3.24867	-3.31381	-3.44156	-3.4277	-3.6496	0.9995898438661236	-0.171898	0.1092413626340075
Q14004	325	Q14004	Q14004	Cyclin-dependent kinase 13	CDK13	sp|Q14004|CDK13_HUMAN Cyclin-dependent kinase 13 OS=Homo sapiens OX=9606 GN=CDK13 PE=1 SV=2	0.886101	0.0134993	9.35275	0.00215383	65.213	S	YRRRRSLSPLGGRDDSPVSHRASQSLRSRKS	S(0.527)LS(0.483)PLGGRDDS(0.886)PVS(0.103)HR	3	7013	2038	325	325	18436	21140;21141	59086;59087	Cyclin-dependent kinase 13	CDK13	Q14004	PLGGRDDSPVSHRAS-p	3	-3.23542	-3.30672	-3.02987	-3.24479	-3.40505	-3.24867	-3.31381	-3.44156	-3.4277	-3.6496	0.9995898438661236	-0.171898	0.1092413626340075
Q08357	253	Q08357	Q08357	Sodium-dependent phosphate transporter 2	SLC20A2	sp|Q08357|S20A2_HUMAN Sodium-dependent phosphate transporter 2 OS=Homo sapiens OX=9606 GN=SLC20A2 PE=1 SV=1	1	6.26e-10	77.5309	0.00291014	81.922	S	MRRKITGKLQKEGALSRVSDESLSKVQEAES	EGALS(1)RVS(1)DES(1)LSK	3	5935	1847	253	253	4062	4619;4620;4621	12936;12937	Sodium-dependent phosphate transporter 2	SLC20A2	Q08357	LQKEGALSRVSDESL-p	3	-3.29577	-3.34418	-2.90438	-3.30602	-3.40216	-3.60742	-3.47165	-3.13054	-3.28608	-3.61625	0.9995898438661236	-0.171888	0.1973655307843231
Q08357	256	Q08357	Q08357	Sodium-dependent phosphate transporter 2	SLC20A2	sp|Q08357|S20A2_HUMAN Sodium-dependent phosphate transporter 2 OS=Homo sapiens OX=9606 GN=SLC20A2 PE=1 SV=1	1	2.14e-8	63.2989	2.09e-38	232.51	S	KITGKLQKEGALSRVSDESLSKVQEAESPVF	EGALS(1)RVS(1)DES(1)LSK	3	5936	1847	256	256	4062	4619;4620;4621	12930;12931;12932;12933;12934;12935;12936;12937;12938;12939;12940;12941	Sodium-dependent phosphate transporter 2	SLC20A2	Q08357	EGALSRVSDESLSKV-p	3	-3.29577	-3.34418	-2.90438	-3.30602	-3.40216	-3.60742	-3.47165	-3.13054	-3.28608	-3.61625	0.9995898438661236	-0.171888	0.1973655307843231
Q08357	259	Q08357	Q08357	Sodium-dependent phosphate transporter 2	SLC20A2	sp|Q08357|S20A2_HUMAN Sodium-dependent phosphate transporter 2 OS=Homo sapiens OX=9606 GN=SLC20A2 PE=1 SV=1	0.999751	1.92e-5	36.0369	2.09e-38	232.51	S	GKLQKEGALSRVSDESLSKVQEAESPVFKEL	EGALS(1)RVS(1)DES(1)LSK	3	5937	1847	259	259	4062	4619;4620;4621	12930;12931;12932;12933;12934;12935;12936;12937	Sodium-dependent phosphate transporter 2	SLC20A2	Q08357	LSRVSDESLSKVQEA-p	3	-3.29577	-3.34418	-2.90438	-3.30602	-3.40216	-3.60742	-3.47165	-3.13054	-3.28608	-3.61625	0.9995898438661236	-0.171888	0.1973655307843231
Q03252	422	Q03252	Q03252	Lamin-B2	LMNB2	sp|Q03252|LMNB2_HUMAN Lamin-B2 OS=Homo sapiens OX=9606 GN=LMNB2 PE=1 SV=4	0.915375	0.00965428	13.3677	4.41e-64	271.45	S	SPSSRVTVSRATSSSSGSLSATGRLGRSKRK	ATSSS(0.042)S(0.915)GS(0.042)LSATGR	2	5728	1792	422	422	2097;2098	2397;2398;2399	6798;6801;6806;6809	Lamin-B2	LMNB2	Q03252	SRATSSSSGSLSATG-p	1	-3.04532	-3.17562	-3.38699	-3.22176	-3.38131	-3.35971	-3.4021	-3.3538	-3.509	-3.44565	0.9995898438661236	-0.171855	0.06846
Q9Y520	821	Q9Y520	Q9Y520	Protein PRRC2C	PRRC2C	sp|Q9Y520|PRC2C_HUMAN Protein PRRC2C OS=Homo sapiens OX=9606 GN=PRRC2C PE=1 SV=4	0.893541	0.0124794	9.23947	1.58e-17	167.61	T	LWGSDPYPHAEPQQATTPKATEEPEDVRSEA	MLWGSDPYPHAEPQQAT(0.894)T(0.106)PK	3	23276	4800	821	821	12661	14439	39962	Protein PRRC2C	PRRC2C	Q9Y520	HAEPQQATTPKATEE-p	1	-3.14641	-3.24066	-3.55858	-3.14656	-3.18371	-3.27523	-3.27003	-4.0028	-3.24904	-3.33783	0.9995898438661236	-0.171807	0.2823805108831071
Q9C0B5	529	Q9C0B5	Q9C0B5	Palmitoyltransferase ZDHHC5	ZDHHC5	sp|Q9C0B5|ZDHC5_HUMAN Palmitoyltransferase ZDHHC5 OS=Homo sapiens OX=9606 GN=ZDHHC5 PE=1 SV=2	0.999967	2.2e-6	45.1759	6.08e-56	247.64	S	RHPRLVPTGPTHREPSPVRYDNLSRHIVASL	LVPTGPTHREPS(1)PVRYDNLSR	4	14555	3934	529	529	12197	13877;13878	38262;38263;38264;38265;38266;38267	Palmitoyltransferase ZDHHC5	ZDHHC5	Q9C0B5	GPTHREPSPVRYDNL-p	2	-3.26543	-3.29797	-3.79764	-2.99175	-2.99759	-3.48288	-3.54233	-3.8317	-3.47384	-2.87854	0.9995898438661236	-0.171784	0.3883232912427229
Q9C0B5	533	Q9C0B5	Q9C0B5	Palmitoyltransferase ZDHHC5	ZDHHC5	sp|Q9C0B5|ZDHC5_HUMAN Palmitoyltransferase ZDHHC5 OS=Homo sapiens OX=9606 GN=ZDHHC5 PE=1 SV=2	0.999993	4.24e-7	54.5443	7.86599e-4	103.63	Y	LVPTGPTHREPSPVRYDNLSRHIVASLQERE	LVPTGPT(0.001)HREPS(0.999)PVRY(1)DNLSR	4	23878	3934	533	533	12197	13877;13878	38262	Palmitoyltransferase ZDHHC5	ZDHHC5	Q9C0B5	REPSPVRYDNLSRHI-p	2	-3.26543	-3.29797	-3.79764	-2.99175	-2.99759	-3.48288	-3.54233	-3.8317	-3.47384	-2.87854	0.9995898438661236	-0.171784	0.3883232912427229
Q5SW79	785	Q5SW79	Q5SW79	Centrosomal protein of 170 kDa	CEP170	sp|Q5SW79|CE170_HUMAN Centrosomal protein of 170 kDa OS=Homo sapiens OX=9606 GN=CEP170 PE=1 SV=1	1	0	60.3978	0.0118913	60.398	S	SGQTDKCREETFKQESQPPEKNSGHSTSKGD	QES(1)QPPEK	2	8601	2445	785	785	14037	15971	43760	Centrosomal protein of 170 kDa	CEP170	Q5SW79	EETFKQESQPPEKNS-p	1	-2.93899	-3.1751	-3.44888	-3.26118	-3.43454	-3.0603	-3.65467	-3.462	-3.48607	-3.45419	0.9995898438661236	-0.17171	0.2132102344744241
Q9UGN5	34	Q9UGN5	Q9UGN5	Poly [ADP-ribose] polymerase 2	PARP2	sp|Q9UGN5|PARP2_HUMAN Poly [ADP-ribose] polymerase 2 OS=Homo sapiens OX=9606 GN=PARP2 PE=1 SV=2	0.865574	0.0166814	8.08888	3.93e-8	117.65	S	ESKRVNNGNTAPEDSSPAKKTRRCQRQESKK	RVNNGNTAPEDS(0.134)S(0.866)PAK	3	16756	4475	34	34	16815	19224	53405;53406	Poly [ADP-ribose] polymerase 2	PARP2	Q9UGN5	NTAPEDSSPAKKTRR-p	1	-3.29241	-3.19781	-3.39215	-3.06651	-3.26692	-3.61028	-3.38401	-3.4388	-3.40292	-3.23768	0.9995898438661236	-0.171578	0.086173
Q86XJ1	431	Q86XJ1	Q86XJ1	GAS2-like protein 3	GAS2L3	sp|Q86XJ1|GA2L3_HUMAN GAS2-like protein 3 OS=Homo sapiens OX=9606 GN=GAS2L3 PE=1 SV=1	0.988097	0.0011735	19.1918	2.78291e-4	86.467	S	TSSPALPRTAPCISESPRKCISSPNTPKAKV	TAPCIS(0.012)ES(0.988)PRK	3	10640	2867	431	431	20620	23753	66753	GAS2-like protein 3	GAS2L3	Q86XJ1	TAPCISESPRKCISS-p	1	-3.00711	-3.05874	-3.97222	-3.05658	-3.29007	-3.14735	-3.30041	-4.10032	-3.27279	-3.42154	0.9995898438661236	-0.171538	0.4489348057468675
Q5JTV8	315	Q5JTV8	Q5JTV8	Torsin-1A-interacting protein 1	TOR1AIP1	sp|Q5JTV8|TOIP1_HUMAN Torsin-1A-interacting protein 1 OS=Homo sapiens OX=9606 GN=TOR1AIP1 PE=1 SV=2	0.999942	4.05e-6	42.5318	2.33e-21	190.57	S	RMQNDSILKSELGNQSPSTSSRQVTGQPQNA	SELGNQS(1)PSTSSR	2	8499	2426	315	315	17376	19898	55314;55315;55316	Torsin-1A-interacting protein 1	TOR1AIP1	Q5JTV8	KSELGNQSPSTSSRQ-p	1	-2.77528	-3.08005	-3.87163	-3.08543	-3.53134	-3.29794	-3.38414	-3.72807	-3.35013	-3.44103	0.9995898438661236	-0.171516	0.3765980856104443
Q9UDY2	130	Q9UDY2	Q9UDY2	Tight junction protein ZO-2	TJP2	sp|Q9UDY2|ZO2_HUMAN Tight junction protein ZO-2 OS=Homo sapiens OX=9606 GN=TJP2 PE=1 SV=2	1	0	147.727	1.0899999999999999e-74	285.92	S	VVKRPRKVQVAALQASPPLDQDDRAFEVMDE	VQVAALQAS(1)PPLDQDDRAFEVMDEFDGR	3	16698	4461	130	130	10135;23187	11556;26702	32031;32032;32033;32034;32035;75053;75054;75055;75056;75057;75058;75059	Tight junction protein ZO-2	TJP2	Q9UDY2	QVAALQASPPLDQDD-p	1	-3.35445	-3.54405	-3.13149	-3.11482	-3.13899	-3.68	-3.73713	-2.97231	-3.45916	-3.29237	0.9995898438661236	-0.171434	0.27906973305166766
Q96C34	61	Q96C34	Q96C34	RUN domain-containing protein 1	RUNDC1	sp|Q96C34|RUND1_HUMAN RUN domain-containing protein 1 OS=Homo sapiens OX=9606 GN=RUNDC1 PE=1 SV=3	0.950546	0.00578041	13.5283	0.0141734	41.71	T	VAEARPGATAFLEEATAEEPGAAPGSPPDSP	WAPVGAVAEARPGAT(0.005)AFLEEAT(0.951)AEEPGAAPGS(0.137)PPDS(0.839)PGRT(0.069)LR	4	22087	3456	61	61	23666	27237	76574	RUN domain-containing protein 1	RUNDC1	Q96C34	TAFLEEATAEEPGAA-p	2	-3.35333	-3.54617	-3.3864	-2.98146	-3.03079	-3.58279	-3.84829	-3.04538	-3.42313	-3.2557	0.9995898438661236	-0.171428	0.3083489948072923
Q6ZV73	605	Q6ZV73	Q6ZV73	FYVE, RhoGEF and PH domain-containing protein 6	FGD6	sp|Q6ZV73|FGD6_HUMAN FYVE, RhoGEF and PH domain-containing protein 6 OS=Homo sapiens OX=9606 GN=FGD6 PE=1 SV=2	0.997958	1.90915e-4	26.8905	7.92e-5	115.18	S	SNSEPSTALTKPRAKSLSAMDVEKCTKPCKD	S(0.998)LS(0.002)AMDVEK	2	9872	2703	605	605	18382	21072	58843;58844	FYVE, RhoGEF and PH domain-containing protein 6	FGD6	Q6ZV73	LTKPRAKSLSAMDVE-p	1	-3.46216	-3.5658	-3.31592	-2.89514	-3.05926	-3.71372	-3.55976	-3.58923	-3.16308	-3.12963	0.9995898438661236	-0.171425	0.3023741468368635
Q96S55	75	Q96S55	Q96S55	ATPase WRNIP1	WRNIP1	sp|Q96S55|WRIP1_HUMAN ATPase WRNIP1 OS=Homo sapiens OX=9606 GN=WRNIP1 PE=1 SV=2	0.999814	1.45e-5	37.2974	4.89e-8	150.14	S	RAKGPSPPGAKRRRLSESSALKQPATPTAAE	RLS(1)ESSALK	3	13672	3671	75	75	15742	17941	49402;49403;49404;49405	ATPase WRNIP1	WRNIP1	Q96S55	GAKRRRLSESSALKQ-p	1	-3.24724	-3.14086	-3.25219	-3.07596	-3.5465	-3.50462	-3.37123	-3.67195	-3.00415	-3.56756	0.9995898438661236	-0.171354	0.2274730636014216
Q03001	2211	Q03001	Q03001	Dystonin	DST	sp|Q03001|DYST_HUMAN Dystonin OS=Homo sapiens OX=9606 GN=DST PE=1 SV=4	0.983073	0.00176299	17.6402	6.48e-44	219.67	T	MSKFCGVNETENEDNTNRDSPIFDYSPRLSA	FCGVNETENEDNT(0.983)NRDS(0.017)PIFDYSPR	3	20416	1786	2211	2211	5337	6084	17161;17162;17165	Dystonin	DST	Q03001	ETENEDNTNRDSPIF-p	1	-3.06498	-3.21944	-3.39966	-3.21602	-3.38664	-3.15509	-3.18148	-4.02983	-3.28678	-3.49028	0.9995898438661236	-0.171343	0.3036872195288963
P15056	419	P15056	P15056	Serine/threonine-protein kinase B-raf	BRAF	sp|P15056|BRAF_HUMAN Serine/threonine-protein kinase B-raf OS=Homo sapiens OX=9606 GN=BRAF PE=1 SV=4	1	0	51.4453	0.0121924	51.445	S	ASLPGSLTNVKALQKSPGPQRERKSSSSSED	S(1)PGPQRER	3	2800	851	419	419	18821	21582	60353	Serine/threonine-protein kinase B-raf	BRAF	P15056	NVKALQKSPGPQRER-p	1	-3.09384	-3.25386	-3.53616	-3.03373	-3.32948	-3.59599	-3.38268	-3.18378	-3.63749	-3.30368	0.9995898438661236	-0.171309	0.1859268249900824
P08670	339	P08670	P08670	Vimentin	VIM	sp|P08670|VIME_HUMAN Vimentin OS=Homo sapiens OX=9606 GN=VIM PE=1 SV=4	1	4e-9	70.2755	5.89e-16	136.96	S	QSLTCEVDALKGTNESLERQMREMEENFAVE	GTNES(1)LER	2	2458	718	339	339	7335;7336;7337	8357;8358;8359	23208;23209;23210;23211;23212;23214;23215	Vimentin	VIM	P08670	ALKGTNESLERQMRE-p	1	-2.93613	-3.15728	-3.55042	-3.20192	-3.39741	-3.3186	-3.57124	-3.507	-3.32572	-3.37685	0.9995898438661236	-0.171248	0.1679793301696543
Q3V6T2	751	Q3V6T2	Q3V6T2	Girdin	CCDC88A	sp|Q3V6T2|GRDN_HUMAN Girdin OS=Homo sapiens OX=9606 GN=CCDC88A PE=1 SV=2	0.898531	0.0118432	10.3708	0.0536465	42.711	T	QLKKGLELLKASFKKTERLEVSYQGLDIENQ	T(0.899)ERLEVS(0.082)Y(0.019)QGLDIENQR	3	21064	2345	751	751	20831	23998	67428	Girdin	CCDC88A	Q3V6T2	LKASFKKTERLEVSY-p	1	-2.90602	-3.22427	-3.9512	-2.9501	-3.38116	-3.53806	-3.97944	-2.99575	-3.5999	-3.15551	0.9995898438661236	-0.171178	0.4649808270894257
P23246	687	P23246	P23246	Splicing factor, proline- and glutamine-rich	SFPQ	sp|P23246|SFPQ_HUMAN Splicing factor, proline- and glutamine-rich OS=Homo sapiens OX=9606 GN=SFPQ PE=1 SV=2	0.999995	2.79e-7	52.8119	3.48e-24	182.03	T	AGPVGGQGPRGMGPGTPAGYGRGREEYEGPN	GMGPGT(1)PAGYGRGREEYEGPNK	4	19658	982	687	687	6764;6765	7682;7683;7684	21283;21284;21285;21286;21287;21288;21289	Splicing factor, proline- and glutamine-rich	SFPQ	P23246	PRGMGPGTPAGYGRG-p	1	-3.11751	-3.19047	-3.76985	-3.00931	-3.18572	-3.3585	-3.38592	-3.72948	-3.35232	-3.30234	0.9995898438661236	-0.171142	0.2588738405627959
Q13868	124	Q13868	Q13868	Exosome complex component RRP4	EXOSC2	sp|Q13868|EXOS2_HUMAN Exosome complex component RRP4 OS=Homo sapiens OX=9606 GN=EXOSC2 PE=1 SV=2	1	0	64.1035	0.00618925	64.104	S	LLSSMNLPGGELRRRSAEDELAMRGFLQEGD	RRS(1)AEDELAMR	3	6978	2029	124	124	16272	18583	51456	Exosome complex component RRP4	EXOSC2	Q13868	GGELRRRSAEDELAM-p	1	-3.18688	-3.06293	-3.45143	-3.17473	-3.35061	-3.62653	-3.48783	-3.23951	-3.41256	-3.31559	0.9995898438661236	-0.171086	0.1203018546519516
Q5SYE7	1469	Q5SYE7	Q5SYE7	NHS-like protein 1	NHSL1	sp|Q5SYE7|NHSL1_HUMAN NHS-like protein 1 OS=Homo sapiens OX=9606 GN=NHSL1 PE=1 SV=2	0.636267	0.0593111	6.88759	9.61e-10	148.1	S	QRSRSEPSPDAPESPSSCSPSKNRRAQEEWA	SRSEPSPDAPES(0.082)PS(0.636)S(0.13)CS(0.13)PS(0.021)K	3	8642	2451	1469	1469	19416	22292	62477	NHS-like protein 1	NHSL1	Q5SYE7	PDAPESPSSCSPSKN-p	1	-3.09418	-3.38818	-3.46561	-3.21118	-3.20488	-3.88277	-3.64874	-3.0217	-3.81799	-2.8481	0.9995898438661236	-0.171056	0.408766
Q6P2E9	693	Q6P2E9	Q6P2E9	Enhancer of mRNA-decapping protein 4	EDC4	sp|Q6P2E9|EDC4_HUMAN Enhancer of mRNA-decapping protein 4 OS=Homo sapiens OX=9606 GN=EDC4 PE=1 SV=1	1	0	66.8272	0.00240984	66.827	T	RGLLPGLLPAPADKLTPKGPGQVPTATSALS	GLLPGLLPAPADKLT(1)PK	3	21347	2613	693	693	6668	7567	20949	Enhancer of mRNA-decapping protein 4	EDC4	Q6P2E9	PAPADKLTPKGPGQV-p	1	-3.28721	-3.39608	-3.28234	-2.82986	-3.46306	-3.32487	-3.3395	-3.51508	-3.27738	-3.657	0.9995898438661236	-0.171056	0.2050836012465413
O14974	529	O14974	O14974	Protein phosphatase 1 regulatory subunit 12A	PPP1R12A	sp|O14974|MYPT1_HUMAN Protein phosphatase 1 regulatory subunit 12A OS=Homo sapiens OX=9606 GN=PPP1R12A PE=1 SV=1	0.884857	0.013717	11.3047	0.0019381	83.948	T	KENRDSSSLRTSSSYTRRKWEDDLKKNSSVN	TSS(0.001)S(0.049)Y(0.066)T(0.885)RR	2	18923	184	529	529	4646;21871;21872	5295;25194;25195	70757	Protein phosphatase 1 regulatory subunit 12A	PPP1R12A	O14974	LRTSSSYTRRKWEDD-p	1	-2.59318	-3.25333	-3.40995	-3.41365	-3.69529	-3.29836	-3.2134	-3.43085	-3.83956	-3.43828	0.9995898438661236	-0.171013	0.3898239076358613
Q8IY33	249	Q8IY33	Q8IY33	MICAL-like protein 2	MICALL2	sp|Q8IY33|MILK2_HUMAN MICAL-like protein 2 OS=Homo sapiens OX=9606 GN=MICALL2 PE=1 SV=1	0.815434	0.0252953	6.45417	6.54e-9	128.4	S	GTFVCTSHLPAAASASPKLTGLVPRQPGAMG	ATGEPGTFVCTSHLPAAAS(0.184)AS(0.815)PK	3	10948	2949	249	249	2033	2318	6575;6576	MICAL-like protein 2	MICALL2	Q8IY33	LPAAASASPKLTGLV-p	1	-3.37881	-3.08874	-3.66	-3.09477	-3.07825	-3.53769	-3.28956	-3.91121	-3.10815	-3.30841	0.9995898438661236	-0.170888	0.3198246910861334
Q99733	5	Q99733	Q99733	Nucleosome assembly protein 1-like 4	NAP1L4	sp|Q99733|NP1L4_HUMAN Nucleosome assembly protein 1-like 4 OS=Homo sapiens OX=9606 GN=NAP1L4 PE=1 SV=1	0.999909	6.65e-6	41.1374	7.719999999999997e-168	119.69	S	___________MADHSFSDGVPSDSVEAAKN	ADHS(1)FS(0.997)DGVPS(0.002)DSVEAAK	2	13980	3740	5	5	335	373;374	1050;1053;1056;1059;1062;1066;1069;1071;1072;1073	Nucleosome assembly protein 1-like 4	NAP1L4	Q99733	___MADHSFSDGVPS-p	2	-3.32292	-3.23095	-3.34231	-3.1709	-3.13871	-3.47921	-3.46725	-3.27294	-3.44752	-3.39319	0.9349787129101198	-0.170865	0.0465239
Q14684	706	Q14684	Q14684	Ribosomal RNA processing protein 1 homolog B	RRP1B	sp|Q14684|RRP1B_HUMAN Ribosomal RNA processing protein 1 homolog B OS=Homo sapiens OX=9606 GN=RRP1B PE=1 SV=3	0.973964	0.00285445	15.7327	7.99e-7	125.72	S	NMTAEFKKTDKSILVSPTGPSRVAFDPEQKP	SILVS(0.974)PT(0.026)GPSR	2	7338	2100	706	706	17968	20595	57450;57451;57452;57453	Ribosomal RNA processing protein 1 homolog B	RRP1B	Q14684	TDKSILVSPTGPSRV-p	1	-3.05548	-3.12844	-3.53278	-3.08909	-3.4298	-3.36313	-3.33083	-3.5722	-3.36671	-3.45698	0.9995898438661236	-0.170854	0.14538457518591916
Q14004	358	Q14004	Q14004	Cyclin-dependent kinase 13	CDK13	sp|Q14004|CDK13_HUMAN Cyclin-dependent kinase 13 OS=Homo sapiens OX=9606 GN=CDK13 PE=1 SV=2	0.999965	2.37e-6	47.4597	5.45366e-4	81.904	S	PAGGGSSPYSRRLPRSPSPYSRRRSPSYSRH	LPRS(1)PS(0.999)PY(0.001)SR	3	7006	2038	358	358	11500;15704	13076;17897	36085;49302;49303	Cyclin-dependent kinase 13	CDK13	Q14004	YSRRLPRSPSPYSRR-p	2	-3.03559	-3.16148	-3.52741	-3.10326	-3.40298	-3.40025	-3.53195	-3.316	-3.43003	-3.40669	0.9995898438661236	-0.170844	0.12865551405309528
Q8TD16	567	Q8TD16	Q8TD16	Protein bicaudal D homolog 2	BICD2	sp|Q8TD16|BICD2_HUMAN Protein bicaudal D homolog 2 OS=Homo sapiens OX=9606 GN=BICD2 PE=1 SV=1	0.939305	0.00706094	14.5916	2.11e-12	160.01	T	VMLDYYREGQGGAGRTSPGGRTSPEARGRRS	EGQGGAGRT(0.939)S(0.939)PGGRT(0.067)S(0.054)PEAR	3	21891	3201	567	567	4137;4138;21787	4710;4711;25095;25096	13255;13256;13257;13258;13259;70514	Protein bicaudal D homolog 2	BICD2	Q8TD16	GQGGAGRTSPGGRTS-p	1	-2.9245	-3.47138	-3.24861	-3.19035	-3.42526	-3.55505	-3.68906	-3.16678	-3.26592	-3.43674	0.9995898438661236	-0.170691	0.2158420360901575
P30622	286	P30622	P30622	CAP-Gly domain-containing linker protein 1	CLIP1	sp|P30622|CLIP1_HUMAN CAP-Gly domain-containing linker protein 1 OS=Homo sapiens OX=9606 GN=CLIP1 PE=1 SV=2	0.503503	0.0974779	1.09191	0.00210828	82.008	T	LFAPVHKVTKIGFPSTTPAKAKANAVRRVMA	IGFPS(0.105)T(0.504)T(0.392)PAK	2	19776	1106	286	286	8362	9529	26340	CAP-Gly domain-containing linker protein 1	CLIP1	P30622	TKIGFPSTTPAKAKA-p	1	-3.31874	-3.2782	-3.46752	-2.96577	-3.2316	-3.77915	-3.58301	-3.35688	-3.18177	-3.21432	0.9995898438661236	-0.170662	0.2269289112336891
Q14152	882	Q14152	Q14152	Eukaryotic translation initiation factor 3 subunit A	EIF3A	sp|Q14152|EIF3A_HUMAN Eukaryotic translation initiation factor 3 subunit A OS=Homo sapiens OX=9606 GN=EIF3A PE=1 SV=1	0.906962	0.0107069	10.1163	6.37041e-4	78.287	S	ERERRREEERRLGDSSLSRKDSRWGDRDSEG	RLGDS(0.088)S(0.907)LS(0.005)RK	4	7084	2052	882	882	10705;15653;15654	12193;17836;17837	49150;49151;49152	Eukaryotic translation initiation factor 3 subunit A	EIF3A	Q14152	ERRLGDSSLSRKDSR-p	1	-3.35622	-3.24264	-3.57523	-3.00379	-3.071	-3.53028	-3.54799	-3.50925	-3.2997	-3.21481	0.9995898438661236	-0.170632	0.18477481027204493
Q8WYP5	1283	Q8WYP5	Q8WYP5	Protein ELYS	AHCTF1	sp|Q8WYP5|ELYS_HUMAN Protein ELYS OS=Homo sapiens OX=9606 GN=AHCTF1 PE=1 SV=3	1	9.88e-16	131.708	1.7900000000000001e-29	212.32	S	EWLKSKDRTTSFFLNSPEKEHQEMDEGSQSL	DRTTSFFLNS(1)PEK	3	12458	3309	1283	1283	3347	3810	10653;10654;10655;10656;10657;10658	Protein ELYS	AHCTF1	Q8WYP5	TTSFFLNSPEKEHQE-p	1	-3.30425	-3.29056	-3.00278	-3.301	-3.31957	-3.49099	-3.36664	-3.31213	-3.32567	-3.57567	0.9995898438661236	-0.170591	0.0851864
Q8N3V7	461	Q8N3V7	Q8N3V7	Synaptopodin	SYNPO	sp|Q8N3V7|SYNPO_HUMAN Synaptopodin OS=Homo sapiens OX=9606 GN=SYNPO PE=1 SV=2	0.977928	0.00239286	17.4031	1.96023e-4	128.57	T	VVSADQEMSGRAAATTPTKVYSEVHFTLAKP	AAAT(0.018)T(0.978)PT(0.004)K	2	21765	3024	461	461	41	47	120;121;123	Synaptopodin	SYNPO	Q8N3V7	SGRAAATTPTKVYSE-p	1	-2.78885	-3.46646	-2.88159	-3.6815	-3.53758	-3.23787	-3.50092	-3.16791	-3.73542	-3.56651	0.9995898438661236	-0.170528	0.3849855397732588
Q9Y613	523	Q9Y613	Q9Y613	FH1/FH2 domain-containing protein 1	FHOD1	sp|Q9Y613|FHOD1_HUMAN FH1/FH2 domain-containing protein 1 OS=Homo sapiens OX=9606 GN=FHOD1 PE=1 SV=3	1	0	81.865	3.83e-5	88.755	S	QRSLAPEPKEPLIPASPKAEPIWELPTRAPR	EPLIPAS(1)PK	2	18482	4831	523	523	4691;18161	5341;20810	14946;58051	FH1/FH2 domain-containing protein 1	FHOD1	Q9Y613	KEPLIPASPKAEPIW-p	1	-3.34047	-3.12449	-3.45078	-3.24875	-3.10199	-3.3294	-3.14915	-3.89907	-3.23316	-3.50797	0.9995898438661236	-0.170451	0.24761544283863976
Q9Y520	1242	Q9Y520	Q9Y520	Protein PRRC2C	PRRC2C	sp|Q9Y520|PRC2C_HUMAN Protein PRRC2C OS=Homo sapiens OX=9606 GN=PRRC2C PE=1 SV=4	0.999981	1.19e-6	44.4289	1.96e-12	157.42	S	RAEHIPSGPLRQREESETRSESSDFEVVPKR	QREES(1)ET(1)RS(0.993)ES(0.543)S(0.464)DFEVVPK	3	18391	4800	1242	1242	14510	16503;16504;16505;16506	45357;45358;45359;45362	Protein PRRC2C	PRRC2C	Q9Y520	PLRQREESETRSESS-p	3	-3.4238	-3.31161	-3.00408	-3.32606	-3.16202	-3.6123	-3.37721	-3.48036	-3.29665	-3.31272	0.9995898438661236	-0.170334	0.11651214121439696
Q8IYB3	752	Q8IYB3	Q8IYB3	Serine/arginine repetitive matrix protein 1	SRRM1	sp|Q8IYB3|SRRM1_HUMAN Serine/arginine repetitive matrix protein 1 OS=Homo sapiens OX=9606 GN=SRRM1 PE=1 SV=2	0.993124	6.78695e-4	21.9938	2.1600000000000002e-29	210.43	S	ASPSPQSVRRVSSSRSVSGSPEPAAKKPPAP	VSS(0.001)S(0.006)RS(0.993)VS(1)GS(1)PEPAAK	2	11031	2956	752	752	16863;20372;23370	19281;19282;19283;23469;23470;26912;26913	53560;53561;53562;53564;53565;53566;53567;53568;53569;53570;53571;53572;53573;65907;75644;75645;75646	Serine/arginine repetitive matrix protein 1	SRRM1	Q8IYB3	RRVSSSRSVSGSPEP-p	2	-3.33253	-3.3929	-3.00615	-3.33825	-3.14858	-3.50646	-3.38505	-3.35036	-3.43352	-3.39436	0.9995898438661236	-0.170268	0.0816633
O60885	1070	O60885	O60885	Bromodomain-containing protein 4	BRD4	sp|O60885|BRD4_HUMAN Bromodomain-containing protein 4 OS=Homo sapiens OX=9606 GN=BRD4 PE=1 SV=2	0.999998	1.26e-7	57.571	5.52e-41	223.7	S	STGHLREAPSPLMIHSPQMSQFQSLTHQSPP	EAPSPLMIHS(1)PQMS(0.732)QFQS(0.264)LT(0.003)HQS(0.001)PPQQNVQPK	4	1321	386	1070	1070	3758	4279;4280;4281	11895;11896;11898;11899	Bromodomain-containing protein 4	BRD4	O60885	PSPLMIHSPQMSQFQ-p	2	-3.43299	-3.33449	-2.99384	-3.30244	-3.16949	-3.57844	-3.44627	-3.18824	-3.36057	-3.51099	0.9995898438661236	-0.17025	0.13392091407610454
Q9NQ29	336	Q9NQ29	Q9NQ29	Putative RNA-binding protein Luc7-like 1	LUC7L	sp|Q9NQ29|LUC7L_HUMAN Putative RNA-binding protein Luc7-like 1 OS=Homo sapiens OX=9606 GN=LUC7L PE=1 SV=1	0.993769	6.14028e-4	22.0883	1.76e-8	112.74	S	SAKYKFSRERASREESWESGRSERGPPDWRL	ASREES(0.994)WES(0.006)GRSER	4	15539	4179	336	336	1883	2133	6053	Putative RNA-binding protein Luc7-like 1	LUC7L	Q9NQ29	ERASREESWESGRSE-p	1	-2.95431	-3.1274	-3.43167	-3.10352	-3.64826	-3.25356	-3.53231	-3.38356	-3.35974	-3.58636	0.9995898438661236	-0.170073	0.2266184804620328
Q03001	2919	Q03001	Q03001	Dystonin	DST	sp|Q03001|DYST_HUMAN Dystonin OS=Homo sapiens OX=9606 GN=DST PE=1 SV=4	1	1.12e-16	140.925	3.57e-142	347.06	S	TLKDEPNNLQIIVSKSPVQFENLEEIFDTSV	S(1)PVQFENLEEIFDTSVSK	2	5671	1786	2919	2919	2708;19057	3085;21869	8752;8753;8754;61223;61224;61225;61226;61227	Dystonin	DST	Q03001	LQIIVSKSPVQFENL-p	1	-3.24978	-3.17721	-3.14784	-3.27046	-3.40353	-3.26104	-3.14571	-3.76055	-3.2947	-3.63718	0.9995898438661236	-0.17007	0.19418532672219685
Q9H223	459	Q9H223	Q9H223	EH domain-containing protein 4	EHD4	sp|Q9H223|EHD4_HUMAN EH domain-containing protein 4 OS=Homo sapiens OX=9606 GN=EHD4 PE=1 SV=1	0.904027	0.0110471	10.0605	2.03e-5	105.16	S	VAKDKPVYDELFYTLSPINGKISGVNAKKEM	DKPVYDELFY(0.007)T(0.089)LS(0.904)PINGK	3	14838	4001	459	459	2978	3388	9536;9537;9539	EH domain-containing protein 4	EHD4	Q9H223	DELFYTLSPINGKIS-p	1	-3.21652	-3.35063	-3.13495	-3.2714	-3.23412	-3.28718	-3.36683	-3.55079	-3.43451	-3.41865	0.948149	-0.170067	0.0481309
Q9Y3T9	49	Q9Y3T9	Q9Y3T9	Nucleolar complex protein 2 homolog	NOC2L	sp|Q9Y3T9|NOC2L_HUMAN Nucleolar complex protein 2 homolog OS=Homo sapiens OX=9606 GN=NOC2L PE=1 SV=4	1	2.35e-9	72.1579	1.9600000000000002e-29	222.3	S	NSPQAETREAREAARSPDKPGGSPSASRRKG	EAARS(1)PDKPGGS(0.99)PS(0.01)ASR	4	18172	4750	49	49	3671;18755	4184;4185;21509	11625;11626;11627;11628;11629;11630;11631;11633;11635;11636;11639;11642;11644	Nucleolar complex protein 2 homolog	NOC2L	Q9Y3T9	EAREAARSPDKPGGS-p	2	-3.47638	-3.52014	-2.95161	-3.15544	-3.17939	-3.80665	-3.60038	-3.22412	-3.20867	-3.29313	0.9995898438661236	-0.169998	0.27555
Q8IWB9	266	Q8IWB9	Q8IWB9	Testis-expressed protein 2	TEX2	sp|Q8IWB9|TEX2_HUMAN Testis-expressed protein 2 OS=Homo sapiens OX=9606 GN=TEX2 PE=1 SV=2	0.977327	0.00246992	17.8488	2.8199999999999996e-31	221.63	S	TQPRNTGGDSKTAPSSPLTSPSDTRSFFKVP	TAPS(0.016)S(0.977)PLT(0.007)SPSDTR	2	10815	2913	266	266	20626;20627	23760;23761;23762	66777;66778;66779;66780;66781	Testis-expressed protein 2	TEX2	Q8IWB9	DSKTAPSSPLTSPSD-p	1	-2.70805	-2.92656	-4.12494	-3.10726	-3.72277	-3.02475	-3.21911	-4.31474	-3.25082	-3.63	0.9995898438661236	-0.169966	0.5853140509150419
Q9H6F5	58	Q9H6F5	Q9H6F5	Coiled-coil domain-containing protein 86	CCDC86	sp|Q9H6F5|CCD86_HUMAN Coiled-coil domain-containing protein 86 OS=Homo sapiens OX=9606 GN=CCDC86 PE=1 SV=1	1	0	61.3438	1.01e-6	123.26	S	REPGSPPSVQRAGLGSPERPPKTSPGSPRLQ	AGLGS(1)PERPPK	2	15091	4053	58	58	709;710	789;790;791	2301;2302;2303;2304;2305;2306;2307;2308;2309;2310;2311;2312;2313;2314	Coiled-coil domain-containing protein 86	CCDC86	Q9H6F5	VQRAGLGSPERPPKT-p	3	-3.1779	-3.25413	-3.18357	-3.23002	-3.36701	-3.52666	-3.46471	-3.32525	-3.23275	-3.51244	0.9995898438661236	-0.169839	0.0642986
Q9H6F5	69	Q9H6F5	Q9H6F5	Coiled-coil domain-containing protein 86	CCDC86	sp|Q9H6F5|CCD86_HUMAN Coiled-coil domain-containing protein 86 OS=Homo sapiens OX=9606 GN=CCDC86 PE=1 SV=1	0.992577	7.31935e-4	18.2513	0.00294217	80.132	S	AGLGSPERPPKTSPGSPRLQQGAGLESPQGQ	AGLGS(1)PERPPKT(0.504)S(0.504)PGS(0.993)PR	3	15093	4053	69	69	710;21789	790;791;25098	2311;2312;2313;2314;70519	Coiled-coil domain-containing protein 86	CCDC86	Q9H6F5	PPKTSPGSPRLQQGA-p	3	-3.1779	-3.25413	-3.18357	-3.23002	-3.36701	-3.52666	-3.46471	-3.32525	-3.23275	-3.51244	0.9995898438661236	-0.169839	0.0642986
Q9H6F5	65	Q9H6F5	Q9H6F5	Coiled-coil domain-containing protein 86	CCDC86	sp|Q9H6F5|CCD86_HUMAN Coiled-coil domain-containing protein 86 OS=Homo sapiens OX=9606 GN=CCDC86 PE=1 SV=1	0.552331	0.0828043	0	0.00294217	80.132	T	SVQRAGLGSPERPPKTSPGSPRLQQGAGLES	AGLGS(0.997)PERPPKT(0.552)S(0.552)PGS(0.899)PR	4	22515	4053	65	65	710;21789	790;791;25098	2311;2312;2313;2314	Coiled-coil domain-containing protein 86	CCDC86	Q9H6F5	SPERPPKTSPGSPRL-p	3	-3.1779	-3.25413	-3.18357	-3.23002	-3.36701	-3.52666	-3.46471	-3.32525	-3.23275	-3.51244	0.9995898438661236	-0.169839	0.0642986
Q9NRA0	399	Q9NRA0	Q9NRA0	Sphingosine kinase 2	SPHK2	sp|Q9NRA0|SPHK2_HUMAN Sphingosine kinase 2 OS=Homo sapiens OX=9606 GN=SPHK2 PE=1 SV=2	0.955456	0.00518649	13.6755	4.24e-5	76.967	S	EPASPTPAHSLPRAKSELTLTPDPAPPMAHS	AKS(0.955)ELT(0.041)LT(0.004)PDPAPPMAHSPLHR	4	15681	4210	399	399	981;17380	1101;19903	3097	Sphingosine kinase 2	SPHK2	Q9NRA0	HSLPRAKSELTLTPD-p	1	-2.90302	-3.00528	-3.70266	-3.27543	-3.39982	-3.40696	-3.51837	-3.39213	-3.61013	-3.20753	0.9995898438661236	-0.169779	0.2730400658186043
O15231	447	O15231	O15231	Zinc finger protein 185	ZNF185	sp|O15231|ZN185_HUMAN Zinc finger protein 185 OS=Homo sapiens OX=9606 GN=ZNF185 PE=1 SV=3	0.979811	0.0021506	17.037	1.5599999999999999e-52	241.35	T	QGDPAVPAQQPADPSTPERQSSPSGSEQLVR	GGQGDPAVPAQQPADPS(0.019)T(0.98)PERQSSPSGSEQLVR	3	18969	227	447	447	6373;6374	7230;7231;7232;7233	20018;20019;20020;20022;20024;20025;20028;20030;20032;20033;20038;20039;20040	Zinc finger protein 185	ZNF185	O15231	QQPADPSTPERQSSP-p	1	-2.42053	-2.70183	-3.81526	-3.73522	-4.19151	-2.75996	-3.16284	-3.88025	-3.67177	-4.23807	0.9995898438661236	-0.16971	0.6568702160172313
O60716	252	O60716	O60716	Catenin delta-1	CTNND1	sp|O60716|CTND1_HUMAN Catenin delta-1 OS=Homo sapiens OX=9606 GN=CTNND1 PE=1 SV=1	1	4.22e-10	79.1432	9.62e-17	165.16	S	IEERYRPSMEGYRAPSRQDVYGPQPQVRVGG	APS(1)RQDVYGPQPQVR	3	1255	372	252	252	1441	1608	4412;4413	Catenin delta-1	CTNND1	O60716	MEGYRAPSRQDVYGP-p	1	-3.0763	-3.43468	-3.34972	-3.44092	-3.03877	-3.94425	-3.68487	-3.12067	-3.51935	-2.91926	0.9995898438661236	-0.169601	0.37881595371933985
Q9P246	686	Q9P246	Q9P246	Stromal interaction molecule 2	STIM2	sp|Q9P246|STIM2_HUMAN Stromal interaction molecule 2 OS=Homo sapiens OX=9606 GN=STIM2 PE=1 SV=2	0.844885	0.0201384	7.37377	3.2e-13	160.48	S	YNGILEKSCSMNQLSSGIPVPKPRHTSCSSA	SCSMNQLS(0.155)S(0.845)GIPVPK	2	16369	4390	686	686	17193	19682	54719;54720;54721	Stromal interaction molecule 2	STIM2	Q9P246	CSMNQLSSGIPVPKP-p	1	-3.18473	-3.3843	-3.36423	-3.28849	-3.06853	-3.49228	-3.80129	-2.99459	-3.6976	-3.1525	0.9995898438661236	-0.169599	0.2916621011407708
Q9H6F5	196	Q9H6F5	Q9H6F5	Coiled-coil domain-containing protein 86	CCDC86	sp|Q9H6F5|CCD86_HUMAN Coiled-coil domain-containing protein 86 OS=Homo sapiens OX=9606 GN=CCDC86 PE=1 SV=1	0.918466	0.00926064	10.5795	7.00154e-4	75.71	S	LTPRAPGSPRGQHEPSKPPPAGETVTGGFGA	APGS(0.08)PRGQHEPS(0.918)KPPPAGET(0.001)VTGGFGAK	4	15096	4053	196	196	1382	1544	4226;4231	Coiled-coil domain-containing protein 86	CCDC86	Q9H6F5	PRGQHEPSKPPPAGE-p	1	-3.47649	-3.15849	-3.06961	-3.14373	-3.38467	-3.53053	-3.34074	-3.22485	-3.41578	-3.56906	0.9995898438661236	-0.169593	0.13161756877693442
O95197	649	O95197	O95197	Reticulon-3	RTN3	sp|O95197|RTN3_HUMAN Reticulon-3 OS=Homo sapiens OX=9606 GN=RTN3 PE=1 SV=2	0.999997	1.87e-7	59.2351	9.66942e-4	90.468	S	YLESLHGKNVKHIDDSSPEDLIAAFTETRDK	HIDDS(1)S(1)PEDLIAAFTETRDK	3	1938	540	649	649	7691	8756	24244	Reticulon-3	RTN3	O95197	NVKHIDDSSPEDLIA-p	2	-3.34157	-3.52659	-2.82818	-3.32244	-3.32177	-3.722	-3.4902	-2.84622	-3.71908	-3.41081	0.9995898438661236	-0.169554	0.36324638523042607
O95197	650	O95197	O95197	Reticulon-3	RTN3	sp|O95197|RTN3_HUMAN Reticulon-3 OS=Homo sapiens OX=9606 GN=RTN3 PE=1 SV=2	0.999994	3e-7	56.3434	9.66942e-4	90.468	S	LESLHGKNVKHIDDSSPEDLIAAFTETRDKG	HIDDS(1)S(1)PEDLIAAFTETRDK	3	1939	540	650	650	7691	8756	24244	Reticulon-3	RTN3	O95197	VKHIDDSSPEDLIAA-p	2	-3.34157	-3.52659	-2.82818	-3.32244	-3.32177	-3.722	-3.4902	-2.84622	-3.71908	-3.41081	0.9995898438661236	-0.169554	0.36324638523042607
Q14676	108	Q14676	Q14676	Mediator of DNA damage checkpoint protein 1	MDC1	sp|Q14676|MDC1_HUMAN Mediator of DNA damage checkpoint protein 1 OS=Homo sapiens OX=9606 GN=MDC1 PE=1 SV=3	1	1.65e-10	82.1779	4.9807e-4	105.13	S	GSLNGTQILRPPKVLSPGVSHRLRDQELILF	VLS(1)PGVSHR	3	7312	2095	108	108	22940	26426	74197;74198	Mediator of DNA damage checkpoint protein 1	MDC1	Q14676	LRPPKVLSPGVSHRL-p	1	-2.78412	-3.03935	-3.57482	-3.36504	-3.5472	-3.13672	-3.38773	-3.45338	-3.62378	-3.55615	0.9995898438661236	-0.169444	0.3124813882461874
Q15652	652	Q15652	Q15652	Probable JmjC domain-containing histone demethylation protein 2C	JMJD1C	sp|Q15652|JHD2C_HUMAN Probable JmjC domain-containing histone demethylation protein 2C OS=Homo sapiens OX=9606 GN=JMJD1C PE=1 SV=2	0.996813	2.98284e-4	25.356	1.85363e-4	99.439	S	KSSPSPEVVKPKITHSPDSVKSKATYVNSQA	IT(0.003)HS(0.997)PDSVK	3	7782	2228	652	652	9027	10283	28204;28205;28206	Probable JmjC domain-containing histone demethylation protein 2C	JMJD1C	Q15652	VKPKITHSPDSVKSK-p	1	-3.42698	-3.32854	-2.74686	-3.35444	-3.42619	-3.48149	-3.43345	-3.20181	-3.35576	-3.65745	0.9995898438661236	-0.169391	0.2522470161909383
Q9H792	572	Q9H792	Q9H792	Inactive tyrosine-protein kinase PEAK1	PEAK1	sp|Q9H792|PEAK1_HUMAN Inactive tyrosine-protein kinase PEAK1 OS=Homo sapiens OX=9606 GN=PEAK1 PE=1 SV=4	0.958083	0.00485269	13.633	1.13e-37	235.22	S	PNVPPRKNCHKSAPTSPTATNISSKTIPVKS	S(0.999)APT(0.001)S(0.958)PT(0.042)ATNISSK	2	15160	4066	572	572	17051	19513;19514	54219;54220;54221	Inactive tyrosine-protein kinase PEAK1	PEAK1	Q9H792	CHKSAPTSPTATNIS-p	2	-2.94734	-2.95412	-3.55106	-3.32251	-3.52181	-3.13846	-3.23355	-3.59454	-3.5534	-3.62344	0.9995898438661236	-0.169307	0.29331204499026303
Q02880	1550	Q02880	Q02880	DNA topoisomerase 2-beta	TOP2B	sp|Q02880|TOP2B_HUMAN DNA topoisomerase 2-beta OS=Homo sapiens OX=9606 GN=TOP2B PE=1 SV=3	0.999665	2.76e-5	34.6196	4.66e-12	139.11	S	TTPKGKGRGAKKRKASGSENEGDYNPGRKTS	RKAS(1)GS(0.97)ENEGDY(0.03)NPGR	3	5584	1783	1550	1550	1794;1795;15526	2028;2029;2030;17687	5703;5704;48763;48764;48765	DNA topoisomerase 2-beta	TOP2B	Q02880	GAKKRKASGSENEGD-p	2	-3.13618	-2.95751	-3.25687	-3.45736	-3.42713	-3.371	-3.34989	-3.42902	-3.38267	-3.54888	0.9995898438661236	-0.169281	0.13102706787093596
Q02880	1552	Q02880	Q02880	DNA topoisomerase 2-beta	TOP2B	sp|Q02880|TOP2B_HUMAN DNA topoisomerase 2-beta OS=Homo sapiens OX=9606 GN=TOP2B PE=1 SV=3	0.999923	5.53e-6	41.4905	3.04e-51	261.5	S	PKGKGRGAKKRKASGSENEGDYNPGRKTSKT	ASGS(1)ENEGDYNPGRK	3	5585	1783	1552	1552	1794;1795;15526	2028;2029;2030;17687	5694;5695;5696;5697;5698;5699;5700;5701;5702;5703;5704;48763;48764;48765	DNA topoisomerase 2-beta	TOP2B	Q02880	KKRKASGSENEGDYN-p	2	-3.13618	-2.95751	-3.25687	-3.45736	-3.42713	-3.371	-3.34989	-3.42902	-3.38267	-3.54888	0.9995898438661236	-0.169281	0.13102706787093596
Q8NI27	1393	Q8NI27	Q8NI27	THO complex subunit 2	THOC2	sp|Q8NI27|THOC2_HUMAN THO complex subunit 2 OS=Homo sapiens OX=9606 GN=THOC2 PE=1 SV=2	0.99908	8.24e-5	30.8254	2.03154e-4	80.361	S	NVKGGEKTPVSGSLKSPVPRSDIPEPEREQK	TPVSGS(0.001)LKS(0.999)PVPR	3	11787	3160	1393	1393	21561	24836	69701	THO complex subunit 2	THOC2	Q8NI27	PVSGSLKSPVPRSDI-p	1	-3.2554	-3.11333	-3.1741	-3.31547	-3.35189	-3.51486	-3.40698	-3.322	-3.34737	-3.46537	0.9617908920245064	-0.169278	0.0503428
Q9H2Y7	1025	Q9H2Y7	Q9H2Y7	Zinc finger protein 106	ZNF106	sp|Q9H2Y7|ZN106_HUMAN Zinc finger protein 106 OS=Homo sapiens OX=9606 GN=ZNF106 PE=1 SV=1	0.997529	2.29505e-4	27.095	4.40912e-4	97.457	S	DGQSIRKKRRATGDGSSPELPSLERKNKRRK	AT(0.004)GDGS(0.998)S(0.998)PELPS(0.001)LERK	3	14891	4016	1025	1025	2032	2317	6573;6574	Zinc finger protein 106	ZNF106	Q9H2Y7	RRATGDGSSPELPSL-p	2	-3.44183	-3.19818	-3.11657	-3.27762	-3.18551	-3.56732	-3.35654	-3.24722	-3.41844	-3.47629	0.9995898438661236	-0.169219	0.0844045
Q9H2Y7	1026	Q9H2Y7	Q9H2Y7	Zinc finger protein 106	ZNF106	sp|Q9H2Y7|ZN106_HUMAN Zinc finger protein 106 OS=Homo sapiens OX=9606 GN=ZNF106 PE=1 SV=1	0.999175	7.15e-5	30.8209	4.40912e-4	97.457	S	GQSIRKKRRATGDGSSPELPSLERKNKRRKI	AT(0.004)GDGS(0.997)S(0.999)PELPSLERK	3	14892	4016	1026	1026	2032	2317	6573;6574	Zinc finger protein 106	ZNF106	Q9H2Y7	RATGDGSSPELPSLE-p	2	-3.44183	-3.19818	-3.11657	-3.27762	-3.18551	-3.56732	-3.35654	-3.24722	-3.41844	-3.47629	0.9995898438661236	-0.169219	0.0844045
O60784	462	O60784	O60784	Target of Myb1 membrane trafficking protein	TOM1	sp|O60784|TOM1_HUMAN Target of Myb1 membrane trafficking protein OS=Homo sapiens OX=9606 GN=TOM1 PE=1 SV=2	0.95213	0.00559352	12.9986	1.5500000000000002e-73	277.28	S	LEERAKAADRLPNLSSPSAEGPPGPPSGPAP	AADRLPNLS(0.048)S(0.952)PSAEGPPGPPSGPAPR	3	1289	376	462	462	55	62	163;164;166;167	Target of Myb1 membrane trafficking protein	TOM1	O60784	DRLPNLSSPSAEGPP-p	1	-3.14076	-3.10587	-3.4596	-3.06816	-3.45858	-3.32545	-3.35801	-3.54565	-3.35478	-3.4949	0.9995898438661236	-0.169164	0.1273437875229683
Q92974	163	Q92974	Q92974	Rho guanine nucleotide exchange factor 2	ARHGEF2	sp|Q92974|ARHG2_HUMAN Rho guanine nucleotide exchange factor 2 OS=Homo sapiens OX=9606 GN=ARHGEF2 PE=1 SV=4	1	2.12e-15	128.086	1.52e-33	206.32	S	KSVSTTNIAGHFNDESPLGLRRILSQSTDSL	SVSTTNIAGHFNDES(1)PLGLRR	4	12744	3388	163	163	20419;20420	23525;23526	66087;66090	Rho guanine nucleotide exchange factor 2	ARHGEF2	Q92974	AGHFNDESPLGLRRI-p	1	-3.04836	-3.18953	-3.71308	-3.00987	-3.30061	-3.28891	-3.42711	-3.57147	-3.39677	-3.42234	0.9995898438661236	-0.169029	0.21621170513903487
Q9H2P0	409	Q9H2P0	Q9H2P0	Activity-dependent neuroprotector homeobox protein	ADNP	sp|Q9H2P0|ADNP_HUMAN Activity-dependent neuroprotector homeobox protein OS=Homo sapiens OX=9606 GN=ADNP PE=1 SV=1	0.998581	1.28462e-4	28.9513	2.49e-7	129.19	S	LQSANASSLSSGQLKSPSLSQSQASRVLGQS	S(0.999)PS(0.001)LSQSQASR	2	14883	4014	409	409	18968	21759	60919;60920;60921	Activity-dependent neuroprotector homeobox protein	ADNP	Q9H2P0	LSSGQLKSPSLSQSQ-p	1	-3.06386	-3.03859	-3.53055	-3.18068	-3.42292	-3.31432	-3.44211	-3.44537	-3.44303	-3.43649	0.9995898438661236	-0.168946	0.13609835142833884
P41743	412	P41743	P41743	Protein kinase C iota type	PRKCI	sp|P41743|KPCI_HUMAN Protein kinase C iota type OS=Homo sapiens OX=9606 GN=PRKCI PE=1 SV=2	0.785403	0.0308948	5.98399	2.24e-20	173.96	T	YGMCKEGLRPGDTTSTFCGTPNYIAPEILRG	EGLRPGDT(0.008)T(0.008)S(0.198)T(0.785)FCGTPNYIAPEILR	3	19874	1236	412	412	4107	4674	13134	Protein kinase C iota type	PRKCI	P41743	RPGDTTSTFCGTPNY-p	1	-3.13937	-3.26768	-3.33758	-3.14407	-3.33976	-3.40566	-3.64368	-3.44233	-3.13944	-3.44194	0.9995898438661236	-0.168918	0.11458782357655488
Q99590	771	Q99590	Q99590	Protein SCAF11	SCAF11	sp|Q99590|SCAFB_HUMAN Protein SCAF11 OS=Homo sapiens OX=9606 GN=SCAF11 PE=1 SV=2	0.934199	0.0077009	13.5017	1.22994e-4	108.64	S	NMPSSDLADEKVETVSQPSESPKDTIDKTKK	VET(0.026)VS(0.934)QPS(0.088)ES(0.952)PKDTIDK	3	13923	3723	771	771	22486	25916;25917	72959	Protein SCAF11	SCAF11	Q99590	DEKVETVSQPSESPK-p	2	-3.56007	-3.49819	-2.76022	-3.39608	-3.10765	-3.50525	-3.08471	-3.70584	-3.31331	-3.55742	0.9995898438661236	-0.168866	0.3326471091556613
Q9H0H5	628	Q9H0H5	Q9H0H5	Rac GTPase-activating protein 1	RACGAP1	sp|Q9H0H5|RGAP1_HUMAN Rac GTPase-activating protein 1 OS=Homo sapiens OX=9606 GN=RACGAP1 PE=1 SV=1	1	0	85.845	4.04065e-4	85.845	S	SKSATNLGRQGNFFASPMLK___________	QGNFFAS(1)PMLK	2	14756	3976	628	628	14108	16057	43987	Rac GTPase-activating protein 1	RACGAP1	Q9H0H5	RQGNFFASPMLK___-p	1	-3.16931	-3.29908	-3.0741	-3.24676	-3.43209	-3.38476	-3.4044	-3.50773	-3.2476	-3.52083	0.9995898438661236	-0.168796	0.0857903
P05387	79	P05387	P05387	Large ribosomal subunit protein P2	RPLP2	sp|P05387|RLA2_HUMAN 60S acidic ribosomal protein P2 OS=Homo sapiens OX=9606 GN=RPLP2 PE=1 SV=1	0.996154	3.67368e-4	24.2621	1.24e-16	136.15	S	SVPAGGAVAVSAAPGSAAPAAGSAPAAAEEK	LASVPAGGAVAVS(0.004)AAPGS(0.996)AAPAAGSAPAAAEEK	3	2297	659	79	79	10336	11778	32651;32652;32653	60S acidic ribosomal protein P2	RPLP2	P05387	AVSAAPGSAAPAAGS-p	1	-3.22599	-3.28737	-3.10604	-3.2842	-3.30653	-3.39361	-3.41758	-3.28043	-3.44116	-3.52101	0.9349787129101198	-0.168731	0.0466236
Q92900	1100	Q92900	Q92900	Regulator of nonsense transcripts 1	UPF1	sp|Q92900|RENT1_HUMAN Regulator of nonsense transcripts 1 OS=Homo sapiens OX=9606 GN=UPF1 PE=1 SV=2	0.824508	0.0236105	7.06828	1.42e-23	175.02	S	QPELSQDSYLGDEFKSQIDVALSQDSTYQGE	S(0.825)QIDVALS(0.176)QDS(0.312)T(0.664)Y(0.023)QGER	2	12712	3379	1100	1100	19127;19128	21947;21948;21949	61445	Regulator of nonsense transcripts 1	UPF1	Q92900	YLGDEFKSQIDVALS-p	2	-3.31507	-3.59957	-3.16159	-3.12231	-3.11849	-3.69711	-3.90492	-3.29615	-3.28869	-2.9737	0.9995898438661236	-0.168706	0.3450960884513119
Q14980	2015	Q14980	Q14980	Nuclear mitotic apparatus protein 1	NUMA1	sp|Q14980|NUMA1_HUMAN Nuclear mitotic apparatus protein 1 OS=Homo sapiens OX=9606 GN=NUMA1 PE=1 SV=2	0.999994	3.31e-7	53.0733	4.31764e-4	81.619	T	TPESKKATSCFPRPMTPRDRHEGRKQSTTEA	ATSCFPRPMT(1)PR	3	20875	2122	2015	2015	2075	2366	6689;6690	Nuclear mitotic apparatus protein 1	NUMA1	Q14980	SCFPRPMTPRDRHEG-p	1	-2.90268	-2.7524	-4.05313	-3.17258	-3.55365	-3.22349	-3.42301	-3.88455	-3.26171	-3.48519	0.9995898438661236	-0.168704	0.48111347488977385
Q7RTP6	1192	Q7RTP6	Q7RTP6	[F-actin]-monooxygenase MICAL3	MICAL3	sp|Q7RTP6|MICA3_HUMAN [F-actin]-monooxygenase MICAL3 OS=Homo sapiens OX=9606 GN=MICAL3 PE=1 SV=2	1	0	138.072	1.84e-6	138.07	S	EGPQLPPVPAATQEKSPEERLFPEPLLPKEK	S(1)PEERLFPEPLLPK	3	10046	2755	1192	1192	18772	21526	60179;60180	[F-actin]-monooxygenase MICAL3	MICAL3	Q7RTP6	PAATQEKSPEERLFP-p	1	-3.12328	-3.15954	-3.21844	-3.43109	-3.30258	-3.24165	-3.31686	-3.74572	-3.36143	-3.41266	0.9995898438661236	-0.168678	0.14065324727369585
Q12929	660	Q12929	Q12929	Epidermal growth factor receptor kinase substrate 8	EPS8	sp|Q12929|EPS8_HUMAN Epidermal growth factor receptor kinase substrate 8 OS=Homo sapiens OX=9606 GN=EPS8 PE=1 SV=1	0.827071	0.0231995	9.78221	1.19e-37	236.4	S	VPVSKVPANITRQNSSSSDSGGSIVRDSQRH	QNS(0.078)S(0.827)S(0.087)S(0.008)DSGGSIVR	2	6342	1898	660	660	14388;14389;23067;23068	16371;16372;16373;16374;26569;26570;26571;26572	44943;74635	Epidermal growth factor receptor kinase substrate 8	EPS8	Q12929	NITRQNSSSSDSGGS-p	1	-3.6768	-4.37881	-2.47494	-3.55341	-3.09142	-4.91946	-4.38663	-2.52745	-3.30448	-2.8799	0.9995898438661236	-0.168507	0.7289071850452892
P43146	906	P43146	P43146	Netrin receptor DCC	DCC	sp|P43146|DCC_HUMAN Netrin receptor DCC OS=Homo sapiens OX=9606 GN=DCC PE=1 SV=2	0.630283	0.0606262	0	0.0588616	43.523	T	ASAKYKSEDTTSLSYTATGLKPNTMYEFSVM	Y(0.003)KS(0.004)EDT(0.311)T(0.336)S(0.363)LS(0.655)Y(0.629)T(0.63)AT(0.069)GLK	3	19894	1259	906	906	24006	27618	77558	Netrin receptor DCC	DCC	P43146	DTTSLSYTATGLKPN-p	3	-2.73224	-3.21044	-4.16299	-2.92262	-3.46301	-3.35413	-3.94487	-3.15244	-3.73057	-3.15133	0.9995898438661236	-0.168407	0.5284468028214044
P43146	905	P43146	P43146	Netrin receptor DCC	DCC	sp|P43146|DCC_HUMAN Netrin receptor DCC OS=Homo sapiens OX=9606 GN=DCC PE=1 SV=2	0.629151	0.0609219	0	0.0588616	43.523	Y	SASAKYKSEDTTSLSYTATGLKPNTMYEFSV	Y(0.003)KS(0.004)EDT(0.311)T(0.336)S(0.363)LS(0.655)Y(0.629)T(0.63)AT(0.069)GLK	3	23540	1259	905	905	24006	27618	77558	Netrin receptor DCC	DCC	P43146	EDTTSLSYTATGLKP-p	3	-2.73224	-3.21044	-4.16299	-2.92262	-3.46301	-3.35413	-3.94487	-3.15244	-3.73057	-3.15133	0.9995898438661236	-0.168407	0.5284468028214044
Q13185	97	Q13185	Q13185	Chromobox protein homolog 3	CBX3	sp|Q13185|CBX3_HUMAN Chromobox protein homolog 3 OS=Homo sapiens OX=9606 GN=CBX3 PE=1 SV=4	0.999997	1.3e-7	56.0174	7.18e-81	315.29	S	AGKEKDGTKRKSLSDSESDDSKSKKKRDAAD	SLS(1)DS(1)ESDDSK	2	6509	1937	97	97	15588;18392	17759;17760;17761;17762;21083;21084;21085	48957;48961;48964;48965;48966;48967;48968;48969;58882;58891;58892;58893;58894;58896;58897;58899;58900;58901;58902;58903	Chromobox protein homolog 3	CBX3	Q13185	KRKSLSDSESDDSKS-p	1	-3.25718	-3.16985	-3.03845	-3.30722	-3.46685	-3.46516	-3.20724	-3.26771	-3.51201	-3.62942	0.9995898438661236	-0.168397	0.14787203578527533
Q6PL18	214	Q6PL18	Q6PL18	ATPase family AAA domain-containing protein 2	ATAD2	sp|Q6PL18|ATAD2_HUMAN ATPase family AAA domain-containing protein 2 OS=Homo sapiens OX=9606 GN=ATAD2 PE=1 SV=1	0.992909	7.0413e-4	22.1001	3.28e-5	80.212	S	MRELEDLGVFNETEESNLNMYTRGKQKDIQR	MRELEDLGVFNET(1)EES(0.993)NLNMY(0.006)T(0.001)R	3	9621	2646	214	214	12767	14558	40225	ATPase family AAA domain-containing protein 2	ATAD2	Q6PL18	VFNETEESNLNMYTR-p	2	-3.07964	-3.19154	-3.36402	-3.15254	-3.45643	-3.20443	-3.69091	-3.41645	-3.25299	-3.52113	0.9995898438661236	-0.168348	0.1653472977584812
Q6PL18	211	Q6PL18	Q6PL18	ATPase family AAA domain-containing protein 2	ATAD2	sp|Q6PL18|ATAD2_HUMAN ATPase family AAA domain-containing protein 2 OS=Homo sapiens OX=9606 GN=ATAD2 PE=1 SV=1	0.999912	6.41e-6	42.3711	3.28e-5	80.212	T	RQRMRELEDLGVFNETEESNLNMYTRGKQKD	MRELEDLGVFNET(1)EES(0.993)NLNMY(0.006)T(0.001)R	3	21379	2646	211	211	12767	14558	40225	ATPase family AAA domain-containing protein 2	ATAD2	Q6PL18	DLGVFNETEESNLNM-p	2	-3.07964	-3.19154	-3.36402	-3.15254	-3.45643	-3.20443	-3.69091	-3.41645	-3.25299	-3.52113	0.9995898438661236	-0.168348	0.1653472977584812
Q14739	71	Q14739	Q14739	Delta(14)-sterol reductase LBR	LBR	sp|Q14739|LBR_HUMAN Delta(14)-sterol reductase LBR OS=Homo sapiens OX=9606 GN=LBR PE=1 SV=2	0.700721	0.046205	6.56686	1.05963e-4	91.202	S	PLTSFRQRKGGSTSSSPSRRRGSRSRSRSRS	KGGS(0.019)T(0.019)S(0.069)S(0.154)S(0.701)PS(0.037)R	3	7376	2110	71	71	6402;9419	7265;10734;10735	29617	Delta(14)-sterol reductase LBR	LBR	Q14739	KGGSTSSSPSRRRGS-p	1	-2.9379	-3.69034	-3.24082	-3.30636	-3.18712	-3.54239	-4.11737	-3.24299	-3.29301	-3.00832	0.9995898438661236	-0.168307	0.4188701336003496
Q02952	388	Q02952	Q02952	A-kinase anchor protein 12	AKAP12	sp|Q02952|AKA12_HUMAN A-kinase anchor protein 12 OS=Homo sapiens OX=9606 GN=AKAP12 PE=1 SV=4	0.999955	3.07e-6	43.9181	2.32e-72	280.19	S	EYEKVELPSEEQVSGSQGPSEEKPAPLATEV	VELPSEEQVSGS(1)QGPSEEK	2	5663	1785	388	388	22443;22444	25858;25859;25860;25861;25862	72750;72761;72762;72763;72764;72766;72785;72787;72788	A-kinase anchor protein 12	AKAP12	Q02952	SEEQVSGSQGPSEEK-p	2	-3.45965	-3.65918	-2.53035	-3.46738	-3.32024	-3.75334	-3.78985	-2.98015	-3.25655	-3.4981	0.9995898438661236	-0.168238	0.46088118004809286
Q7Z406	1989	Q7Z406	Q7Z406	Myosin-14	MYH14	sp|Q7Z406|MYH14_HUMAN Myosin-14 OS=Homo sapiens OX=9606 GN=MYH14 PE=1 SV=2	1	6.19e-16	132.966	1.85e-149	350.52	S	EEAQPGSGPSPEPEGSPPAHPQ_________	QVFRLEEGVAS(1)DEEAEEAQPGSGPS(1)PEPEGS(1)PPAHPQ	3	10132	2774	1989	1989	14727	16758;16759;16760	46067;46069;46071;46072;46073	Myosin-14	MYH14	Q7Z406	PSPEPEGSPPAHPQ_-p	2	-2.80448	-2.69294	-4.69519	-3.21165	-3.75636	-2.71882	-2.94072	-5.21227	-3.27098	-3.85819	0.9995898438661236	-0.168074	0.7404292813737399
P25054	2835	P25054	P25054	Adenomatous polyposis coli protein	APC	sp|P25054|APC_HUMAN Adenomatous polyposis coli protein OS=Homo sapiens OX=9606 GN=APC PE=1 SV=2	0.981956	0.00188601	17.4853	1.79459e-4	112.02	S	TDSTESSGTQSPKRHSGSYLVTSV_______	RHS(0.982)GS(0.018)Y(0.001)LVTSV	2	3303	1008	2835	2835	15393	17531	48339;48340;48341;48343;48344	Adenomatous polyposis coli protein	APC	P25054	TQSPKRHSGSYLVTS-p	1	-3.21573	-3.24183	-3.35073	-3.18032	-3.22626	-3.46347	-3.56684	-3.23487	-3.43405	-3.35587	0.9995898438661236	-0.168041	0.0600404
O60716	334	O60716	O60716	Catenin delta-1	CTNND1	sp|O60716|CTND1_HUMAN Catenin delta-1 OS=Homo sapiens OX=9606 GN=CTNND1 PE=1 SV=1	0.957279	0.00498799	14.4556	1.25e-7	130.23	Y	RSYEDMIGEEVPSDQYYWAPLAQHERGSLAS	LRSYEDMIGEEVPS(0.008)DQY(0.957)Y(0.034)WAPLAQHER	4	23415	372	334	334	11777;15716	13391;17911	36912;36918	Catenin delta-1	CTNND1	O60716	EEVPSDQYYWAPLAQ-p	1	-3.73041	-3.62282	-3.64037	-2.84014	-2.80359	-4.06298	-3.69169	-3.99485	-3.15823	-2.5696	0.9995898438661236	-0.168007	0.5902303525582973
Q9UJX2	596	Q9UJX2	Q9UJX2	Cell division cycle protein 23 homolog	CDC23	sp|Q9UJX2|CDC23_HUMAN Cell division cycle protein 23 homolog OS=Homo sapiens OX=9606 GN=CDC23 PE=1 SV=3	0.999998	8.25e-8	58.1913	2.37e-8	145.55	T	NTPTRRVSPLNLSSVTP______________	VSPLNLSSVT(1)P	2	22920	4525	596	596	16851;23334	19264;19265;26866	53510;53511;75519;75520;75521;75522;75523	Cell division cycle protein 23 homolog	CDC23	Q9UJX2	PLNLSSVTP______-p	1	-3.04596	-3.28167	-3.3736	-3.18665	-3.32933	-3.33756	-3.37056	-3.39304	-3.47395	-3.4821	0.9995898438661236	-0.168002	0.0638865
Q07157	277	Q07157	Q07157	Tight junction protein ZO-1	TJP1	sp|Q07157|ZO1_HUMAN Tight junction protein ZO-1 OS=Homo sapiens OX=9606 GN=TJP1 PE=1 SV=3	0.999208	6.8e-5	31.0221	3.95e-25	178.9	S	RDERATLLNVPDLSDSIHSANASERDDISEI	ATLLNVPDLS(0.001)DS(0.999)IHS(0.995)ANAS(0.005)ERDDISEIQSLASDHSGR	4	5861	1830	277	277	2049	2336;2337	6621;6622;6623;6624	Tight junction protein ZO-1	TJP1	Q07157	NVPDLSDSIHSANAS-p	3	-3.33584	-3.20988	-3.26796	-3.10454	-3.34242	-3.13818	-3.37891	-3.89112	-3.25066	-3.44153	0.9995898438661236	-0.167953	0.22427971150406617
Q07157	280	Q07157	Q07157	Tight junction protein ZO-1	TJP1	sp|Q07157|ZO1_HUMAN Tight junction protein ZO-1 OS=Homo sapiens OX=9606 GN=TJP1 PE=1 SV=3	0.994642	5.13694e-4	22.6942	3.95e-25	178.9	S	RATLLNVPDLSDSIHSANASERDDISEIQSL	ATLLNVPDLS(0.001)DS(0.999)IHS(0.995)ANAS(0.005)ERDDISEIQSLASDHSGR	4	5862	1830	280	280	2049	2336;2337	6621;6622;6624	Tight junction protein ZO-1	TJP1	Q07157	DLSDSIHSANASERD-p	3	-3.33584	-3.20988	-3.26796	-3.10454	-3.34242	-3.13818	-3.37891	-3.89112	-3.25066	-3.44153	0.9995898438661236	-0.167953	0.22427971150406617
Q07157	284	Q07157	Q07157	Tight junction protein ZO-1	TJP1	sp|Q07157|ZO1_HUMAN Tight junction protein ZO-1 OS=Homo sapiens OX=9606 GN=TJP1 PE=1 SV=3	0.980153	0.00211623	16.7239	1.21e-10	101.55	S	LNVPDLSDSIHSANASERDDISEIQSLASDH	ATLLNVPDLS(0.074)DS(0.965)IHS(0.98)ANAS(0.98)ERDDISEIQSLASDHSGR	4	5863	1830	284	284	2049	2336;2337	6624	Tight junction protein ZO-1	TJP1	Q07157	SIHSANASERDDISE-p	3	-3.33584	-3.20988	-3.26796	-3.10454	-3.34242	-3.13818	-3.37891	-3.89112	-3.25066	-3.44153	0.9995898438661236	-0.167953	0.22427971150406617
Q86UU1	548	Q86UU1	Q86UU1	Pleckstrin homology-like domain family B member 1	PHLDB1	sp|Q86UU1|PHLB1_HUMAN Pleckstrin homology-like domain family B member 1 OS=Homo sapiens OX=9606 GN=PHLDB1 PE=1 SV=1	0.818798	0.0246409	9.56879	1.23e-10	122.77	T	SFSGRLSPAYSLGSLTGASPCQSPCVQRKLS	GSFSGRLS(0.763)PAY(0.206)S(0.09)LGS(0.101)LT(0.819)GAS(0.021)PCQSPCVQR	3	21562	2834	548	548	7131;7132	8123;8124;8125;8126;8127	22532	Pleckstrin homology-like domain family B member 1	PHLDB1	Q86UU1	AYSLGSLTGASPCQS-p	2	-3.0815	-3.31116	-3.49432	-2.95625	-3.40461	-3.30869	-3.41915	-3.5702	-3.30689	-3.48267	0.9995898438661236	-0.16795	0.16525953952766917
P10412	27	P10412	P10412	Histone H1.4	H1-4	sp|P10412|H14_HUMAN Histone H1.4 OS=Homo sapiens OX=9606 GN=H1-4 PE=1 SV=2	1	0	61.9993	0.0227257	64.265	S	PAPAEKTPVKKKARKSAGAAKRKASGPPVSE	S(1)AGAAK	2	2590	765	27	27	16980	19422	53990;53991	Histone H1.4	H1-4	P10412	VKKKARKSAGAAKRK-p	1	-2.84202	-3.11935	-3.3932	-3.34103	-3.56912	-3.37553	-3.35037	-3.44538	-3.53627	-3.39672	0.9995898438661236	-0.16791	0.20761179148783113
Q5VUA4	1896	Q5VUA4	Q5VUA4	Zinc finger protein 318	ZNF318	sp|Q5VUA4|ZN318_HUMAN Zinc finger protein 318 OS=Homo sapiens OX=9606 GN=ZNF318 PE=1 SV=2	1	5.06e-12	96.8268	3.35e-6	134.85	S	QDTPVKISAPELLLHSPARSAMCLTGSPQEQ	ISAPELLLHS(1)PAR	3	8983	2511	1896	1896	8910	10140	27805;27806;27807;27808;27809;27810	Zinc finger protein 318	ZNF318	Q5VUA4	APELLLHSPARSAMC-p	1	-3.19922	-3.01509	-3.66025	-3.15975	-3.22863	-3.23613	-3.34971	-3.71431	-3.41685	-3.38521	0.9995898438661236	-0.167855	0.2199222536331911
Q5SVQ8	190	Q5SVQ8	Q5SVQ8	Zinc finger and BTB domain-containing protein 41	ZBTB41	sp|Q5SVQ8|ZBT41_HUMAN Zinc finger and BTB domain-containing protein 41 OS=Homo sapiens OX=9606 GN=ZBTB41 PE=1 SV=1	0.60034	0.0680434	4.56077	1.21915e-4	69.613	S	NNENVAPFHSELTEKSSPEETLNELTGRLSN	LLNNENVAPFHS(0.029)ELT(0.143)EKS(0.6)S(0.612)PEET(0.269)LNELT(0.346)GR	4	8582	2444	190	190	11211	12757	35286	Zinc finger and BTB domain-containing protein 41	ZBTB41	Q5SVQ8	HSELTEKSSPEETLN-p	2	-2.89961	-3.01937	-3.40926	-3.64889	-3.46922	-2.9549	-3.04428	-4.24501	-3.34544	-3.69516	0.9995898438661236	-0.167689	0.5016542596389022
Q5SVQ8	191	Q5SVQ8	Q5SVQ8	Zinc finger and BTB domain-containing protein 41	ZBTB41	sp|Q5SVQ8|ZBT41_HUMAN Zinc finger and BTB domain-containing protein 41 OS=Homo sapiens OX=9606 GN=ZBTB41 PE=1 SV=1	0.611859	0.064947	4.56077	1.21915e-4	69.613	S	NENVAPFHSELTEKSSPEETLNELTGRLSNN	LLNNENVAPFHS(0.029)ELT(0.143)EKS(0.6)S(0.612)PEET(0.269)LNELT(0.346)GR	4	8583	2444	191	191	11211	12757	35286	Zinc finger and BTB domain-containing protein 41	ZBTB41	Q5SVQ8	SELTEKSSPEETLNE-p	2	-2.89961	-3.01937	-3.40926	-3.64889	-3.46922	-2.9549	-3.04428	-4.24501	-3.34544	-3.69516	0.9995898438661236	-0.167689	0.5016542596389022
Q9NYF8	264	Q9NYF8	Q9NYF8	Bcl-2-associated transcription factor 1	BCLAF1	sp|Q9NYF8|BCLF1_HUMAN Bcl-2-associated transcription factor 1 OS=Homo sapiens OX=9606 GN=BCLAF1 PE=1 SV=2	0.996806	2.98939e-4	25.0628	6.749999999999998e-119	337.16	S	STVHSAKNTPSQHSHSIQHSPERSGSGSVGN	NTPSQHSHS(0.997)IQHS(0.003)PERSGSGSVGNGSSR	4	16081	4325	264	264	13591;13592	15484;15485	42596	Bcl-2-associated transcription factor 1	BCLAF1	Q9NYF8	TPSQHSHSIQHSPER-p	1	-3.03632	-3.09167	-3.34317	-3.398	-3.36066	-3.36057	-3.55122	-3.30908	-3.37702	-3.4701	0.9995898438661236	-0.167632	0.10573111906414408
Q3KQU3	742	Q3KQU3	Q3KQU3	MAP7 domain-containing protein 1	MAP7D1	sp|Q3KQU3|MA7D1_HUMAN MAP7 domain-containing protein 1 OS=Homo sapiens OX=9606 GN=MAP7D1 PE=1 SV=1	0.987827	0.00119889	19.0929	1.03e-100	331.83	S	TKQKQDSKEANANGSSPEPVKAVEARSPGLQ	EANANGS(0.012)S(0.988)PEPVK	2	8156	2338	742	742	3749	4268	11857;11858;11859;11860;11861;11862	MAP7 domain-containing protein 1	MAP7D1	Q3KQU3	EANANGSSPEPVKAV-p	1	-3.26126	-3.29687	-3.13187	-3.24742	-3.28185	-3.61752	-3.42159	-3.2155	-3.41792	-3.38477	0.9995898438661236	-0.167606	0.073426
P08670	22	P08670	P08670	Vimentin	VIM	sp|P08670|VIME_HUMAN Vimentin OS=Homo sapiens OX=9606 GN=VIM PE=1 SV=4	0.998646	1.20666e-4	31.6393	4.0500000000000005e-21	171.29	S	SSSSYRRMFGGPGTASRPSSSRSYVTTSTRT	MFGGPGTAS(0.999)RPS(0.001)SSR	3	2471	718	22	22	12487;12488;15829	14230;14233;14234;14235;14236;14237;14238;14239;18049	39425;39427;39439;39453;39454;39455;39456;39457	Vimentin	VIM	P08670	FGGPGTASRPSSSRS-p	3	-3.23274	-3.27666	-3.37737	-3.20577	-3.16262	-3.30674	-3.5904	-3.81132	-3.16767	-3.21693	0.9995898438661236	-0.167579	0.2040914938983369
Q9ULJ8	338	Q9ULJ8	Q9ULJ8	Neurabin-1	PPP1R9A	sp|Q9ULJ8|NEB1_HUMAN Neurabin-1 OS=Homo sapiens OX=9606 GN=PPP1R9A PE=1 SV=2	0.591624	0.0705535	1.63685	6.09e-8	124.08	S	EPCAESKAMPKSEIPSPQSQLLEDAEANLVG	S(0.003)EIPS(0.592)PQS(0.406)QLLEDAEANLVGR	2	17181	4578	338	338	17370	19892	55301	Neurabin-1	PPP1R9A	Q9ULJ8	MPKSEIPSPQSQLLE-p	1	-2.98598	-3.33096	-3.24849	-3.43344	-3.2425	-3.63478	-3.55526	-3.32539	-3.27623	-3.28758	0.9995898438661236	-0.167575	0.148071
Q02952	381	Q02952	Q02952	A-kinase anchor protein 12	AKAP12	sp|Q02952|AKA12_HUMAN A-kinase anchor protein 12 OS=Homo sapiens OX=9606 GN=AKAP12 PE=1 SV=4	1	2.01e-12	100.382	3.8899999999999996e-207	413.98	S	HEPRLSAEYEKVELPSEEQVSGSQGPSEEKP	VELPS(1)EEQVS(0.997)GS(0.003)QGPSEEKPAPLATEVFDEK	3	5661	1785	381	381	22443;22444	25858;25859;25860;25861;25862	72748;72749;72752;72753;72754;72755;72756;72757;72758;72760;72762;72763;72764;72775;72776;72777;72781;72783;72785;72787	A-kinase anchor protein 12	AKAP12	Q02952	YEKVELPSEEQVSGS-p	2	-3.51153	-3.69098	-2.46719	-3.49752	-3.3043	-3.76355	-3.77825	-2.96895	-3.29733	-3.50111	0.9995898438661236	-0.167535	0.4856213519132093
Q9UHY1	6	Q9UHY1	Q9UHY1	Nuclear receptor-binding protein	NRBP1	sp|Q9UHY1|NRBP_HUMAN Nuclear receptor-binding protein OS=Homo sapiens OX=9606 GN=NRBP1 PE=1 SV=1	0.586604	0.0722159	1.7226	1.1999999999999998e-55	78.692	S	__________MSEGESQTVLSSGSDPKVESS	S(0.395)EGES(0.587)QT(0.018)VLS(0.001)SGSDPK	2	16875	4498	6	6	17354	19874;19875	55263	Nuclear receptor-binding protein	NRBP1	Q9UHY1	__MSEGESQTVLSSG-p	1	-3.63564	-3.2466	-2.98077	-3.14012	-3.25281	-3.55262	-3.27911	-3.32395	-3.56753	-3.36995	0.9995898438661236	-0.167444	0.1931656178269557
Q86YR5	545	Q86YR5	Q86YR5	G-protein-signaling modulator 1	GPSM1	sp|Q86YR5|GPSM1_HUMAN G-protein-signaling modulator 1 OS=Homo sapiens OX=9606 GN=GPSM1 PE=1 SV=2	0.857402	0.0181149	7.99024	3.04e-7	94.542	S	APTLEDRIAQPSMTASPQTEEFFDLIASSQS	IAQPSMT(0.006)AS(0.857)PQT(0.136)EEFFDLIASSQSR	3	10674	2881	545	545	8152	9295	25724	G-protein-signaling modulator 1	GPSM1	Q86YR5	AQPSMTASPQTEEFF-p	1	-2.99353	-3.06836	-3.30729	-3.50309	-3.40814	-3.61848	-3.62349	-3.54648	-3.26498	-3.06328	0.9995898438661236	-0.167257	0.25571686242815334
Q9UQ35	1579	Q9UQ35	Q9UQ35	Serine/arginine repetitive matrix protein 2	SRRM2	sp|Q9UQ35|SRRM2_HUMAN Serine/arginine repetitive matrix protein 2 OS=Homo sapiens OX=9606 GN=SRRM2 PE=1 SV=2	1	1.9e-8	63.7507	5.37e-20	203.31	S	DSKAKTRTPLRQRSRSGSSPEVDSKSRLSPR	QRS(1)RS(1)GS(1)S(1)PEVDSK	3	17691	4657	1579	1579	14566;17766;19435	16578;20354;22318;22319;22320	45558;45559;45560;62547;62551;62552;62554	Serine/arginine repetitive matrix protein 2	SRRM2	Q9UQ35	PLRQRSRSGSSPEVD-p	2	-3.26915	-3.23127	-3.01316	-3.42385	-3.29927	-3.39663	-3.33326	-3.22036	-3.47865	-3.64405	0.9995898438661236	-0.167247	0.13088217845345088
P08670	299	P08670	P08670	Vimentin	VIM	sp|P08670|VIME_HUMAN Vimentin OS=Homo sapiens OX=9606 GN=VIM PE=1 SV=4	1	0	84.2082	1.02e-5	123.83	S	LQEAEEWYKSKFADLSEAANRNNDALRQAKQ	FADLS(1)EAANRNNDALR	3	2457	718	299	299	5292	6033	17032;17033;17034;17035	Vimentin	VIM	P08670	KSKFADLSEAANRNN-p	1	-3.19699	-3.28578	-3.34413	-3.0598	-3.33383	-3.44588	-3.56596	-3.39048	-3.33212	-3.32221	0.9995898438661236	-0.167223	0.0720556
Q13085;O00763	756;899	Q13085	Q13085	Acetyl-CoA carboxylase 1;Acetyl-CoA carboxylase 2	ACACA;ACACB	sp|Q13085|ACACA_HUMAN Acetyl-CoA carboxylase 1 OS=Homo sapiens OX=9606 GN=ACACA PE=1 SV=2;sp|O00763|ACACB_HUMAN Acetyl-CoA carboxylase 2 OS=Homo sapiens OX=9606 GN=ACACB PE=1 SV=3	0.99582	3.9804e-4	23.7697	0.0482342	47.443	S	KTCVFEKENDPSVMRSPSAGKLIQYIVEDGG	S(0.996)PS(0.004)AGK	2	6425	1920	756	756	18940	21722	60778;60779	Acetyl-CoA carboxylase 1	ACACA	Q13085	NDPSVMRSPSAGKLI-p	1	-3.27863	-3.03757	-3.29626	-3.25756	-3.34635	-3.40291	-3.47908	-3.34689	-3.41535	-3.40733	0.9843177649217127	-0.167035	0.0538794
Q13557	490	Q13557	Q13557	Calcium/calmodulin-dependent protein kinase type II subunit delta	CAMK2D	sp|Q13557|KCC2D_HUMAN Calcium/calmodulin-dependent protein kinase type II subunit delta OS=Homo sapiens OX=9606 GN=CAMK2D PE=1 SV=3	0.969725	0.00340988	15.6671	0.0525666	44.457	S	VPIKPPCIPNGKENFSGGTSLWQNI______	ENFS(0.97)GGT(0.026)S(0.004)LWQNI	2	6835	2000	490	490	4605	5246	14696	Calcium/calmodulin-dependent protein kinase type II subunit delta	CAMK2D	Q13557	PNGKENFSGGTSLWQ-p	1	-3.30387	-3.08621	-3.2188	-3.31744	-3.29067	-3.40371	-3.31524	-3.56976	-3.36603	-3.39714	0.9995898438661236	-0.16698	0.058422
O94967	292	O94967	O94967	WD repeat-containing protein 47	WDR47	sp|O94967|WDR47_HUMAN WD repeat-containing protein 47 OS=Homo sapiens OX=9606 GN=WDR47 PE=1 SV=1	0.725311	0.0416716	5.40944	7.95474e-4	66.36	S	KAAYADLLTPLISKLSPYPSSPMRRPQSADA	AAYADLLT(0.002)PLIS(0.209)KLS(0.725)PY(0.055)PS(0.006)S(0.003)PMR	3	1901	528	292	292	281;11920	315;13565	899	WD repeat-containing protein 47	WDR47	O94967	TPLISKLSPYPSSPM-p	1	-3.0538	-3.40404	-3.0353	-3.456	-3.29434	-3.55478	-3.40772	-3.23547	-3.52485	-3.35556	0.9995898438661236	-0.166979	0.14862407373577616
Q9BXF6	307	Q9BXF6	Q9BXF6	Rab11 family-interacting protein 5	RAB11FIP5	sp|Q9BXF6|RFIP5_HUMAN Rab11 family-interacting protein 5 OS=Homo sapiens OX=9606 GN=RAB11FIP5 PE=1 SV=1	0.988419	0.00114236	21.4879	4.23e-20	207.06	S	DSAQSPKLFTHKRTYSDEANQMRVAPPRALL	RT(0.005)Y(0.007)S(0.988)DEANQMR	2	14346	3874	307	307	16761	19164	53269;53271;53272;53273;53274	Rab11 family-interacting protein 5	RAB11FIP5	Q9BXF6	FTHKRTYSDEANQMR-p	1	-2.54937	-3.04457	-3.80908	-3.27134	-3.76825	-3.11216	-3.4299	-3.57003	-3.53338	-3.63195	0.9995898438661236	-0.166964	0.46959989943813496
P51116	411	P51116	P51116	RNA-binding protein FXR2	FXR2	sp|P51116|FXR2_HUMAN RNA-binding protein FXR2 OS=Homo sapiens OX=9606 GN=FXR2 PE=1 SV=2	0.951769	0.00564827	12.1558	1.12e-37	218.28	T	GSGRGSGGSDKAGYSTDESSSSSLHATRTYG	AGY(0.018)S(0.762)T(0.952)DES(0.265)S(0.004)SSSLHATR	3	20141	1388	411	411	809	908;909	2601;2602;2603;2604;2605;2606;2608;2609	RNA-binding protein FXR2	FXR2	P51116	SDKAGYSTDESSSSS-p	2	-3.06194	-3.22843	-3.45768	-3.19802	-3.27823	-3.4411	-3.51953	-3.28067	-3.43162	-3.38619	0.9995898438661236	-0.166962	0.0833529
Q9NQC3	307	Q9NQC3	Q9NQC3	Reticulon-4	RTN4	sp|Q9NQC3|RTN4_HUMAN Reticulon-4 OS=Homo sapiens OX=9606 GN=RTN4 PE=1 SV=2	0.999943	3.88e-6	42.4721	6.239999999999996e-119	334.91	S	FSELEYSEMGSSFSVSPKAESAVIVANPREE	TLLIDRDLTEFSELEYSEMGSSFSVS(1)PK	3	15573	4184	307	307	21244	24460;24461	68639;68641;68643	Reticulon-4	RTN4	Q9NQC3	MGSSFSVSPKAESAV-p	1	-3.99713	-3.97191	-2.46887	-3.54757	-2.85245	-4.18952	-4.01214	-2.567	-3.579	-3.32458	0.9995898438661236	-0.166862	0.6528437347723326
Q8N6T3	343	Q8N6T3	Q8N6T3	ADP-ribosylation factor GTPase-activating protein 1	ARFGAP1	sp|Q8N6T3|ARFG1_HUMAN ADP-ribosylation factor GTPase-activating protein 1 OS=Homo sapiens OX=9606 GN=ARFGAP1 PE=1 SV=2	0.985739	0.00143653	21.3667	3.48e-40	237.16	S	FWETFGSAEPTKTRKSPSSDSWTCADTSTER	S(0.986)PS(0.007)S(0.007)DSWTCADTSTERR	3	11408	3056	343	343	19008;19009	21806;21807	61036;61037	ADP-ribosylation factor GTPase-activating protein 1	ARFGAP1	Q8N6T3	EPTKTRKSPSSDSWT-p	1	-3.0645	-3.22632	-2.99951	-3.64646	-3.33453	-3.39651	-3.42045	-3.17891	-3.43273	-3.67677	0.9995898438661236	-0.166809	0.23432048504484607
P48681	311	P48681	P48681	Nestin	NES	sp|P48681|NEST_HUMAN Nestin OS=Homo sapiens OX=9606 GN=NES PE=1 SV=2	1	1.2e-12	102.328	6.2099999999999996e-43	248.18	S	SLEVATYRTLLEAENSRLQTPGGGSKTSLSF	TLLEAENS(1)RLQT(1)PGGGSK	3	4407	1315	311	311	21242	24455;24456;24457	68611;68616;68619;68624;68626;68628;68630;68631;68633;68634;68635	Nestin	NES	P48681	TLLEAENSRLQTPGG-p	2	-3.87916	-4.23466	-2.8524	-2.97359	-2.86467	-4.45528	-4.14589	-2.91116	-3.22483	-2.90101	0.9995898438661236	-0.166737	0.6652289942098593
Q6ZS17	351	Q6ZS17	Q6ZS17	Rho family-interacting cell polarization regulator 1	RIPOR1	sp|Q6ZS17|RIPR1_HUMAN Rho family-interacting cell polarization regulator 1 OS=Homo sapiens OX=9606 GN=RIPOR1 PE=1 SV=1	0.999856	1.13e-5	39.1521	1.02e-56	245.17	S	NKASTVTKRFSTYSQSPPDTPSLREQAFYNM	RFSTYSQS(1)PPDTPSLR	3	9828	2691	351	351	5814;15198;15199	6623;17296;17297;17298	18450;18451;47632;47633;47634;47635;47636;47637;47638;47639;47640;47641;47642;47643	Rho family-interacting cell polarization regulator 1	RIPOR1	Q6ZS17	RFSTYSQSPPDTPSL-p	1	-3.23097	-3.39752	-3.28898	-3.14588	-3.15335	-3.46975	-3.44044	-3.31298	-3.48107	-3.34579	0.9919541388938874	-0.166663	0.0547294
Q15652	505	Q15652	Q15652	Probable JmjC domain-containing histone demethylation protein 2C	JMJD1C	sp|Q15652|JHD2C_HUMAN Probable JmjC domain-containing histone demethylation protein 2C OS=Homo sapiens OX=9606 GN=JMJD1C PE=1 SV=2	0.999738	2.05e-5	35.8203	0.0108322	59.57	T	TMELLPKEKFVSRPPTPKCVIDITNDTNLEK	FVSRPPT(1)PK	3	20946	2228	505	505	5896	6712	18653	Probable JmjC domain-containing histone demethylation protein 2C	JMJD1C	Q15652	KFVSRPPTPKCVIDI-p	1	-3.0959	-3.25908	-3.16031	-3.35599	-3.36011	-3.37233	-3.21054	-3.3557	-3.49825	-3.62767	0.9995898438661236	-0.166618	0.1099583751601376
Q14247	405	Q14247	Q14247	Src substrate cortactin	CTTN	sp|Q14247|SRC8_HUMAN Src substrate cortactin OS=Homo sapiens OX=9606 GN=CTTN PE=1 SV=2	1	3.17e-9	71.2112	6.72e-142	348.63	S	KLEEQARAKTQTPPVSPAPQPTEERLPSSPV	TQT(1)PPVS(1)PAPQPTEERLPS(0.006)S(0.979)PVY(0.015)EDAASFK	3	7187	2073	405	405	997;21609	1120;1121;24888;24889;24890	3148;3149;3151;69875;69876;69878;69882;69883;69886;69887;69889;69890;69891	Src substrate cortactin	CTTN	Q14247	KTQTPPVSPAPQPTE-p	3	-3.27551	-3.2685	-2.97923	-3.39529	-3.31837	-3.41557	-3.20208	-3.46085	-3.40874	-3.58209	0.9995898438661236	-0.166484	0.12315841335872184
Q8N5I9	15	Q8N5I9	Q8N5I9	NOP protein chaperone 1	NOPCHAP1	sp|Q8N5I9|NOPC1_HUMAN NOP protein chaperone 1 OS=Homo sapiens OX=9606 GN=NOPCHAP1 PE=1 SV=2	0.852938	0.0189142	10.2537	5.01e-9	141.69	S	_MEVHGKPKASPSCSSPTRDSSGVPVSKELL	ASPS(0.001)CS(0.08)S(0.853)PT(0.062)RDS(0.001)S(0.002)GVPVSK	3	11386	3045	15	15	1862	2110	5986;5987;5988	NOP protein chaperone 1	NOPCHAP1	Q8N5I9	KASPSCSSPTRDSSG-p	1	-3.33793	-3.3923	-3.07174	-3.22473	-3.20585	-3.54747	-3.54044	-3.1794	-3.44424	-3.35324	0.9995898438661236	-0.16645	0.11107704519333551
Q14247	401	Q14247	Q14247	Src substrate cortactin	CTTN	sp|Q14247|SRC8_HUMAN Src substrate cortactin OS=Homo sapiens OX=9606 GN=CTTN PE=1 SV=2	0.999962	2.57e-6	44.1678	4.35e-142	358.69	T	EARRKLEEQARAKTQTPPVSPAPQPTEERLP	TQT(1)PPVS(1)PAPQPTEERLPSSPVYEDAASFK	3	20802	2073	401	401	997;21609	1120;1121;24888;24889;24890	3148;3149;3150;3151;69860;69864;69869;69873;69875;69876;69877;69878;69882;69883;69885;69886;69887;69888;69889;69890;69891	Src substrate cortactin	CTTN	Q14247	QARAKTQTPPVSPAP-p	3	-3.29201	-3.25275	-2.97476	-3.40533	-3.31274	-3.43078	-3.19982	-3.46693	-3.40588	-3.56636	0.9995898438661236	-0.166435	0.1246899578738544
O75151	534	O75151	O75151	Lysine-specific demethylase PHF2	PHF2	sp|O75151|PHF2_HUMAN Lysine-specific demethylase PHF2 OS=Homo sapiens OX=9606 GN=PHF2 PE=1 SV=4	0.524532	0.0914982	0	4.7799999999999996e-54	266.38	S	KTLKLKDGGKKKGKKSRESASPTIPNLDLLE	S(0.525)RES(0.525)AS(0.595)PT(0.356)IPNLDLLEAHTK	4	1413	410	534	534	19313	22168;22169	62088;62094	Lysine-specific demethylase PHF2	PHF2	O75151	GKKKGKKSRESASPT-p	2	-3.09663	-3.25223	-3.3864	-3.20961	-3.30084	-3.22533	-3.27539	-3.62213	-3.26366	-3.6913	0.9995898438661236	-0.166423	0.16341862815549804
O75151	537	O75151	O75151	Lysine-specific demethylase PHF2	PHF2	sp|O75151|PHF2_HUMAN Lysine-specific demethylase PHF2 OS=Homo sapiens OX=9606 GN=PHF2 PE=1 SV=4	0.524532	0.0914784	0	4.7799999999999996e-54	266.38	S	KLKDGGKKKGKKSRESASPTIPNLDLLEAHT	S(0.525)RES(0.525)AS(0.595)PT(0.356)IPNLDLLEAHTK	4	1414	410	537	537	19313	22168;22169	62094	Lysine-specific demethylase PHF2	PHF2	O75151	KGKKSRESASPTIPN-p	2	-3.09663	-3.25223	-3.3864	-3.20961	-3.30084	-3.22533	-3.27539	-3.62213	-3.26366	-3.6913	0.9995898438661236	-0.166423	0.16341862815549804
O75151	539	O75151	O75151	Lysine-specific demethylase PHF2	PHF2	sp|O75151|PHF2_HUMAN Lysine-specific demethylase PHF2 OS=Homo sapiens OX=9606 GN=PHF2 PE=1 SV=4	0.920751	0.00896409	13.8573	5.36e-113	344.13	S	KDGGKKKGKKSRESASPTIPNLDLLEAHTKE	S(0.038)RES(0.038)AS(0.921)PT(0.003)IPNLDLLEAHTK	4	1415	410	539	539	19313	22168;22169	62091;62094	Lysine-specific demethylase PHF2	PHF2	O75151	KKSRESASPTIPNLD-p	2	-3.09663	-3.25223	-3.3864	-3.20961	-3.30084	-3.22533	-3.27539	-3.62213	-3.26366	-3.6913	0.9995898438661236	-0.166423	0.16341862815549804
O43395	681	O43395	O43395	U4/U6 small nuclear ribonucleoprotein Prp3	PRPF3	sp|O43395|PRPF3_HUMAN U4/U6 small nuclear ribonucleoprotein Prp3 OS=Homo sapiens OX=9606 GN=PRPF3 PE=1 SV=2	0.521612	0.0923094	0.527028	0.032468	43.497	S	AEHYWDLALSESVLESTD_____________	KHGAEHYWDLALS(0.014)ES(0.003)VLES(0.522)T(0.462)D	4	918	279	681	681	7623;9471	8677;10789	29750	U4/U6 small nuclear ribonucleoprotein Prp3	PRPF3	O43395	LSESVLESTD_____-p	1	-2.98392	-3.64087	-3.34719	-3.12974	-3.18484	-3.58719	-3.42573	-3.03101	-3.57419	-3.50001	0.9995898438661236	-0.166316	0.26722654633630577
Q03252	420	Q03252	Q03252	Lamin-B2	LMNB2	sp|Q03252|LMNB2_HUMAN Lamin-B2 OS=Homo sapiens OX=9606 GN=LMNB2 PE=1 SV=4	0.856199	0.0183645	10.7949	3.46e-64	274.89	S	SPSPSSRVTVSRATSSSSGSLSATGRLGRSK	AT(0.001)S(0.071)S(0.856)S(0.071)S(0.001)GSLSATGR	2	5726	1792	420	420	2097;2098	2397;2398;2399	6799;6807;6810;6812	Lamin-B2	LMNB2	Q03252	TVSRATSSSSGSLSA-p	1	-2.96143	-3.31308	-3.60946	-3.13045	-3.24676	-3.38643	-3.64744	-3.44176	-3.37254	-3.24448	0.9995898438661236	-0.166293	0.2025542295631468
Q6PL18	327	Q6PL18	Q6PL18	ATPase family AAA domain-containing protein 2	ATAD2	sp|Q6PL18|ATAD2_HUMAN ATPase family AAA domain-containing protein 2 OS=Homo sapiens OX=9606 GN=ATAD2 PE=1 SV=1	1	8.08e-11	85.0549	4.1e-30	221.81	S	PRHQRKPNIFYSGPASPARPRYRLSSAGPRS	KPNIFYSGPAS(1)PARPR	4	9616	2646	327	327	9798	11163	30836;30837;30838;30839	ATPase family AAA domain-containing protein 2	ATAD2	Q6PL18	IFYSGPASPARPRYR-p	1	-3.04476	-2.96839	-3.67248	-3.20521	-3.37587	-3.30724	-3.52373	-3.46483	-3.38254	-3.41981	0.9995898438661236	-0.166287	0.2160761253375062
P29323	775	P29323	P29323	Ephrin type-B receptor 2;EphB2/CTF1;EphB2/CTF2	EPHB2	sp|P29323|EPHB2_HUMAN Ephrin type-B receptor 2 OS=Homo sapiens OX=9606 GN=EPHB2 PE=1 SV=5	0.559711	0.0808903	1.1487	1.16e-7	95.878	T	CKVSDFGLSRFLEDDTSDPTYTSALGGKIPI	VSDFGLSRFLEDDT(0.56)S(0.43)DPT(0.008)Y(0.002)TSALGGK	3	19747	1070	775	775	5552;23272	6325;26796	75314	Ephrin type-B receptor 2	EPHB2	P29323	SRFLEDDTSDPTYTS-p	1	-3.99572	-4.1744	-3.31821	-2.66209	-2.73487	-4.63699	-3.94804	-2.86286	-3.37509	-2.89289	0.9995898438661236	-0.166116	0.6821840406511646
Q14247	411	Q14247	Q14247	Src substrate cortactin	CTTN	sp|Q14247|SRC8_HUMAN Src substrate cortactin OS=Homo sapiens OX=9606 GN=CTTN PE=1 SV=2	0.999989	6.26e-7	50.8717	1.35e-46	224.29	T	RAKTQTPPVSPAPQPTEERLPSSPVYEDAAS	TQTPPVSPAPQPT(1)EERLPSSPVYEDAASFK	3	20803	2073	411	411	997;21609	1120;1121;24888;24889;24890	3150;69863;69866;69871;69879;69884;69885;69888	Src substrate cortactin	CTTN	Q14247	VSPAPQPTEERLPSS-p	3	-3.36153	-3.18999	-2.95648	-3.44725	-3.28993	-3.49482	-3.19064	-3.49212	-3.39426	-3.50367	0.9995898438661236	-0.166065	0.14687842659571543
O75962	2499	O75962	O75962	Triple functional domain protein	TRIO	sp|O75962|TRIO_HUMAN Triple functional domain protein OS=Homo sapiens OX=9606 GN=TRIO PE=1 SV=2	0.994103	5.74984e-4	23.0462	4.73e-13	118.31	S	SFWSSIPASPASRPGSFTFPGDSDSLQRQTP	GGSFWSS(0.001)IPAS(0.024)PAS(0.976)RPGS(0.994)FT(0.005)FPGDSDSLQR	3	1716	484	2499	2499	6388	7249;7250	20078;20079;20080;20083	Triple functional domain protein	TRIO	O75962	SPASRPGSFTFPGDS-p	1	-2.89617	-3.12135	-3.6267	-2.9664	-3.72922	-3.16409	-3.31424	-3.45379	-3.70396	-3.5336	0.9995898438661236	-0.165969	0.3671909854941192
P08670	438	P08670	P08670	Vimentin	VIM	sp|P08670|VIME_HUMAN Vimentin OS=Homo sapiens OX=9606 GN=VIM PE=1 SV=4	0.985358	0.00148727	18.2799	1.13e-39	232.54	S	LRETNLDSLPLVDTHSKRTLLIKTVETRDGQ	ETNLDSLPLVDT(0.015)HS(0.985)K	3	2456	718	438	438	5106;5107;8940;8941	5817;5820;10179;10180;10181	16315;27913	Vimentin	VIM	P08670	LPLVDTHSKRTLLIK-p	1	-3.18992	-3.03406	-3.40691	-3.22184	-3.401	-3.28026	-3.39144	-3.70356	-3.16754	-3.54077	0.9995898438661236	-0.165968	0.18282645266969064
Q96JM3	286	Q96JM3	Q96JM3	Chromosome alignment-maintaining phosphoprotein 1	CHAMP1	sp|Q96JM3|CHAP1_HUMAN Chromosome alignment-maintaining phosphoprotein 1 OS=Homo sapiens OX=9606 GN=CHAMP1 PE=1 SV=2	0.964443	0.00408385	14.3272	2.6e-20	170.44	S	ARTTSPEPRKPSPSESPEPWKPFPAVSPEPR	KPS(0.999)PS(0.037)ES(0.964)PEPWKPFPAVSPEPR	4	13230	3561	286	286	9818;21971	11192;11193;11194;25312;25313	30944;30945;30948;30949;30952;30953;30954;30955;71118;71119	Chromosome alignment-maintaining phosphoprotein 1	CHAMP1	Q96JM3	RKPSPSESPEPWKPF-p	1	-3.27144	-2.94638	-3.08868	-3.48102	-3.47434	-3.35576	-3.35353	-3.54276	-3.24297	-3.5964	0.9995898438661236	-0.165912	0.19909733332686316
Q7Z4H7	906	Q7Z4H7	Q7Z4H7	HAUS augmin-like complex subunit 6	HAUS6	sp|Q7Z4H7|HAUS6_HUMAN HAUS augmin-like complex subunit 6 OS=Homo sapiens OX=9606 GN=HAUS6 PE=1 SV=2	0.580557	0.0741101	1.41172	0.0502452	42.001	S	HIKPSLRTSIGERKRSLSPLIKFSPVEQRLR	RS(0.581)LS(0.419)PLIK	3	10175	2782	906	906	16438;18437	18779;21142	52111	HAUS augmin-like complex subunit 6	HAUS6	Q7Z4H7	SIGERKRSLSPLIKF-p	1	-3.49853	-3.53952	-3.20228	-3.18953	-2.93835	-3.4323	-3.31323	-4.188	-3.2328	-3.03115	0.9995898438661236	-0.16585	0.4293916288009922
P11388	1213	P11388	P11388	DNA topoisomerase 2-alpha	TOP2A	sp|P11388|TOP2A_HUMAN DNA topoisomerase 2-alpha OS=Homo sapiens OX=9606 GN=TOP2A PE=1 SV=3	1	0	174.771	2.22e-16	203.39	S	GKAKGKKTQMAEVLPSPRGQRVIPRITIEMK	TQMAEVLPS(1)PR	2	2689	790	1213	1213	10057;21581;21582	11467;24859;24860;24861	31758;31759;31760;31761;31762;69772;69773;69774;69775;69776;69777;69778;69779;69780;69781;69782;69783	DNA topoisomerase 2-alpha	TOP2A	P11388	QMAEVLPSPRGQRVI-p	1	-3.02562	-3.25577	-3.60597	-3.11207	-3.24672	-3.34167	-3.51602	-3.45591	-3.44552	-3.31622	0.9995898438661236	-0.165839	0.15344666261626153
P34903	49	P34903	P34903	Gamma-aminobutyric acid receptor subunit alpha-3	GABRA3	sp|P34903|GBRA3_HUMAN Gamma-aminobutyric acid receptor subunit alpha-3 OS=Homo sapiens OX=9606 GN=GABRA3 PE=1 SV=1	1	0	41.2668	0.0436409	41.267	S	RQEPGDFVKQDIGGLSPKHAPDIPDDSTDNI	QDIGGLS(1)PKHAPDIPDDS(1)T(1)DNIT(1)IFT(1)RILDR	3	3635	1140	49	49	13975	15904	43588	Gamma-aminobutyric acid receptor subunit alpha-3	GABRA3	P34903	KQDIGGLSPKHAPDI-p	3	-3.19622	-3.27108	-4.30427	-2.79529	-2.97845	-3.83341	-3.97608	-2.95187	-3.4209	-3.19166	0.9995898438661236	-0.165723	0.5696910567305725
P34903	60	P34903	P34903	Gamma-aminobutyric acid receptor subunit alpha-3	GABRA3	sp|P34903|GBRA3_HUMAN Gamma-aminobutyric acid receptor subunit alpha-3 OS=Homo sapiens OX=9606 GN=GABRA3 PE=1 SV=1	1	0	41.2668	0.0436409	41.267	S	IGGLSPKHAPDIPDDSTDNITIFTRILDRLL	QDIGGLS(1)PKHAPDIPDDS(1)T(1)DNIT(1)IFT(1)RILDR	3	3636	1140	60	60	13975	15904	43588	Gamma-aminobutyric acid receptor subunit alpha-3	GABRA3	P34903	APDIPDDSTDNITIF-p	3	-3.19622	-3.27108	-4.30427	-2.79529	-2.97845	-3.83341	-3.97608	-2.95187	-3.4209	-3.19166	0.9995898438661236	-0.165723	0.5696910567305725
P34903	61	P34903	P34903	Gamma-aminobutyric acid receptor subunit alpha-3	GABRA3	sp|P34903|GBRA3_HUMAN Gamma-aminobutyric acid receptor subunit alpha-3 OS=Homo sapiens OX=9606 GN=GABRA3 PE=1 SV=1	1	0	41.2668	0.0436409	41.267	T	GGLSPKHAPDIPDDSTDNITIFTRILDRLLD	QDIGGLS(1)PKHAPDIPDDS(1)T(1)DNIT(1)IFT(1)RILDR	3	19788	1140	61	61	13975	15904	43588	Gamma-aminobutyric acid receptor subunit alpha-3	GABRA3	P34903	PDIPDDSTDNITIFT-p	3	-3.19622	-3.27108	-4.30427	-2.79529	-2.97845	-3.83341	-3.97608	-2.95187	-3.4209	-3.19166	0.9995898438661236	-0.165723	0.5696910567305725
P34903	65	P34903	P34903	Gamma-aminobutyric acid receptor subunit alpha-3	GABRA3	sp|P34903|GBRA3_HUMAN Gamma-aminobutyric acid receptor subunit alpha-3 OS=Homo sapiens OX=9606 GN=GABRA3 PE=1 SV=1	1	0	41.2668	0.0436409	41.267	T	PKHAPDIPDDSTDNITIFTRILDRLLDGYDN	QDIGGLS(1)PKHAPDIPDDS(1)T(1)DNIT(1)IFT(1)RILDR	3	19789	1140	65	65	13975	15904	43588	Gamma-aminobutyric acid receptor subunit alpha-3	GABRA3	P34903	DDSTDNITIFTRILD-p	3	-3.19622	-3.27108	-4.30427	-2.79529	-2.97845	-3.83341	-3.97608	-2.95187	-3.4209	-3.19166	0.9995898438661236	-0.165723	0.5696910567305725
P34903	68	P34903	P34903	Gamma-aminobutyric acid receptor subunit alpha-3	GABRA3	sp|P34903|GBRA3_HUMAN Gamma-aminobutyric acid receptor subunit alpha-3 OS=Homo sapiens OX=9606 GN=GABRA3 PE=1 SV=1	1	0	41.2668	0.0436409	41.267	T	APDIPDDSTDNITIFTRILDRLLDGYDNRLR	QDIGGLS(1)PKHAPDIPDDS(1)T(1)DNIT(1)IFT(1)RILDR	3	19790	1140	68	68	13975	15904	43588	Gamma-aminobutyric acid receptor subunit alpha-3	GABRA3	P34903	TDNITIFTRILDRLL-p	3	-3.19622	-3.27108	-4.30427	-2.79529	-2.97845	-3.83341	-3.97608	-2.95187	-3.4209	-3.19166	0.9995898438661236	-0.165723	0.5696910567305725
Q8N196	276	Q8N196	Q8N196	Homeobox protein SIX5	SIX5	sp|Q8N196|SIX5_HUMAN Homeobox protein SIX5 OS=Homo sapiens OX=9606 GN=SIX5 PE=1 SV=3	0.820375	0.0243734	6.60013	2.79e-5	86.732	T	GGGAPCKSESDGNPTTEDESSRSPEDLERGA	SESDGNPT(0.179)T(0.82)EDESSRSPEDLER	3	21734	2992	276	276	17414	19939	55442	Homeobox protein SIX5	SIX5	Q8N196	ESDGNPTTEDESSRS-p	1	-2.67503	-3.12476	-4.02356	-3.19023	-3.3841	-3.22588	-3.71921	-3.42133	-3.49817	-3.36155	0.9995898438661236	-0.165693	0.4420578560046644
Q12923	2107	Q12923	Q12923	Tyrosine-protein phosphatase non-receptor type 13	PTPN13	sp|Q12923|PTN13_HUMAN Tyrosine-protein phosphatase non-receptor type 13 OS=Homo sapiens OX=9606 GN=PTPN13 PE=1 SV=2	0.999348	5.39e-5	32.2032	2.4e-9	122.48	S	GKLSEERTEDTDCDGSPLPEYFTEATKMNGC	LSEERTEDT(0.001)DCDGS(0.999)PLPEYFTEATK	3	6321	1897	2107	2107	11821	13443;13444	37079;37080;37081	Tyrosine-protein phosphatase non-receptor type 13	PTPN13	Q12923	EDTDCDGSPLPEYFT-p	2	-3.51628	-3.24952	-3.3796	-3.26907	-2.86082	-3.43151	-3.40989	-3.59127	-3.54608	-3.1249	0.9995898438661236	-0.165676	0.2305598704491708
Q12923	2102	Q12923	Q12923	Tyrosine-protein phosphatase non-receptor type 13	PTPN13	sp|Q12923|PTN13_HUMAN Tyrosine-protein phosphatase non-receptor type 13 OS=Homo sapiens OX=9606 GN=PTPN13 PE=1 SV=2	0.954142	0.00535902	12.6372	2.4e-9	122.48	T	TLKMNGKLSEERTEDTDCDGSPLPEYFTEAT	LSEERT(0.039)EDT(0.954)DCDGS(0.71)PLPEY(0.284)FT(0.012)EATK	3	20582	1897	2102	2102	11821	13443;13444	37081	Tyrosine-protein phosphatase non-receptor type 13	PTPN13	Q12923	SEERTEDTDCDGSPL-p	2	-3.51628	-3.24952	-3.3796	-3.26907	-2.86082	-3.43151	-3.40989	-3.59127	-3.54608	-3.1249	0.9995898438661236	-0.165676	0.2305598704491708
Q8WUA4	901	Q8WUA4	Q8WUA4	General transcription factor 3C polypeptide 2	GTF3C2	sp|Q8WUA4|TF3C2_HUMAN General transcription factor 3C polypeptide 2 OS=Homo sapiens OX=9606 GN=GTF3C2 PE=1 SV=2	0.857362	0.0181407	10.362	6.69e-5	108.99	S	NAMFQPSSPTRRPGFSPTSHRLLPTP_____	AHFNAMFQPS(0.493)S(0.493)PT(0.02)RRPGFS(0.857)PT(0.058)S(0.079)HR	4	12181	3249	901	901	818	918;919	2626;2627	General transcription factor 3C polypeptide 2	GTF3C2	Q8WUA4	PTRRPGFSPTSHRLL-p	2	-3.28343	-3.20508	-3.26663	-3.18849	-3.2719	-3.42903	-3.48615	-3.36998	-3.25613	-3.50216	0.9165727449314226	-0.165586	0.0442241
Q14247	418	Q14247	Q14247	Src substrate cortactin	CTTN	sp|Q14247|SRC8_HUMAN Src substrate cortactin OS=Homo sapiens OX=9606 GN=CTTN PE=1 SV=2	0.987601	0.00122907	19.0394	7.329999999999998e-232	425.81	S	PVSPAPQPTEERLPSSPVYEDAASFKAELSY	TQTPPVSPAPQPTEERLPS(0.012)S(0.988)PVYEDAASFK	3	7189	2073	418	418	997;11514;21609	1120;1121;13091;24888;24889;24890	36120;36121;69859;69861;69862;69865;69867;69868;69872;69873;69874;69879;69880;69886;69887;69888;69889;69890	Src substrate cortactin	CTTN	Q14247	TEERLPSSPVYEDAA-p	3	-3.32757	-3.21746	-2.97691	-3.39769	-3.32285	-3.43599	-3.19361	-3.4697	-3.37776	-3.59292	0.9995898438661236	-0.1655	0.13660087970790283
P78559	1957	P78559	P78559	Microtubule-associated protein 1A;MAP1A heavy chain;MAP1 light chain LC2	MAP1A	sp|P78559|MAP1A_HUMAN Microtubule-associated protein 1A OS=Homo sapiens OX=9606 GN=MAP1A PE=1 SV=6	0.999685	2.54e-5	35.0176	4.68e-56	260.82	T	ATTEPEQTEPEQREPTPYPDERSFQYADIYE	SHATTEPEQTEPEQREPT(1)PYPDER	3	20317	1694	1957	1957	17822	20424	56907;56908;56909	Microtubule-associated protein 1A	MAP1A	P78559	EPEQREPTPYPDERS-p	1	-3.17998	-3.5348	-3.52547	-3.12091	-2.96693	-3.86698	-3.58336	-3.2248	-3.4863	-2.9939	0.9995898438661236	-0.165453	0.3533811344984086
O95208	173	O95208	O95208	Epsin-2	EPN2	sp|O95208|EPN2_HUMAN Epsin-2 OS=Homo sapiens OX=9606 GN=EPN2 PE=1 SV=3	0.930703	0.00804777	11.2848	7.17e-80	298.66	S	ATGMGSNQITFGRGSSQPNLSTSHSEQEYGK	GS(0.069)S(0.931)QPNLSTSHSEQEYGK	3	1949	542	173	173	4844;7268	5512;8278	15410;22982;22983	Epsin-2	EPN2	O95208	ITFGRGSSQPNLSTS-p	1	-3.07157	-3.32664	-3.17183	-3.38465	-3.29114	-3.3999	-3.67073	-3.13672	-3.34537	-3.52019	0.9995898438661236	-0.165417	0.15355920236175613
Q86V48	575	Q86V48	Q86V48	Leucine zipper protein 1	LUZP1	sp|Q86V48|LUZP1_HUMAN Leucine zipper protein 1 OS=Homo sapiens OX=9606 GN=LUZP1 PE=1 SV=2	0.901149	0.0114664	9.60266	1.94e-30	212.94	S	CSKAIGALASSRRSSSEGLSKGKKAANGLEA	AIGALAS(0.034)S(0.034)RRS(0.931)S(0.1)S(0.901)EGLSK	4	10496	2838	575	575	877;16565	983;984;18933	2786;2788;52575	Leucine zipper protein 1	LUZP1	Q86V48	ASSRRSSSEGLSKGK-p	1	-3.19935	-3.32463	-3.49326	-3.10206	-3.17993	-3.31603	-3.37905	-4.04211	-3.20102	-3.18784	0.9995898438661236	-0.165364	0.3188981371581694
Q9NZM3	889	Q9NZM3	Q9NZM3	Intersectin-2	ITSN2	sp|Q9NZM3|ITSN2_HUMAN Intersectin-2 OS=Homo sapiens OX=9606 GN=ITSN2 PE=1 SV=3	0.980425	0.00207431	17.0031	3.7e-81	301	S	QKKSAFTRTVSPGSVSPIHGQGQVVENLKAQ	TVSPGS(0.02)VS(0.98)PIHGQGQVVENLK	3	16205	4356	889	889	22087	25452;25453	71631;71632;71633;71634;71636;71637	Intersectin-2	ITSN2	Q9NZM3	TVSPGSVSPIHGQGQ-p	2	-3.19921	-3.08508	-3.28467	-3.16199	-3.5152	-3.30599	-3.21647	-3.49879	-3.39986	-3.65147	0.9995898438661236	-0.165289	0.1543704391770407
Q15424	619	Q15424	Q15424	Scaffold attachment factor B1	SAFB	sp|Q15424|SAFB1_HUMAN Scaffold attachment factor B1 OS=Homo sapiens OX=9606 GN=SAFB PE=1 SV=4	0.962548	0.00431704	14.215	3.62e-5	94.09	S	SFDKVKEPRKSRDSESHSRVRERSEREQRMQ	SRDS(0.036)ES(0.963)HS(0.001)RVR	4	7707	2204	619	619	19291;19292	22143;22144	62019;62020	Scaffold attachment factor B1	SAFB	Q15424	RKSRDSESHSRVRER-p	1	-3.04432	-3.2813	-3.77026	-2.86665	-3.36553	-3.43376	-3.65957	-3.65648	-3.1336	-3.27108	0.9995898438661236	-0.165286	0.3488541586110816
Q9ULH0	1359	Q9ULH0	Q9ULH0	Kinase D-interacting substrate of 220 kDa	KIDINS220	sp|Q9ULH0|KDIS_HUMAN Kinase D-interacting substrate of 220 kDa OS=Homo sapiens OX=9606 GN=KIDINS220 PE=1 SV=3	0.827203	0.0231596	7.05248	3.90576e-4	96.338	S	RHSNLSWQSQTRRTPSLSSLNSQDSSIEISK	RT(0.193)PS(0.827)LS(0.892)S(0.112)LNS(0.968)QDS(0.006)S(0.002)IEISK	3	17137	4570	1359	1359	16703	19099;19100	53107;53109	Kinase D-interacting substrate of 220 kDa	KIDINS220	Q9ULH0	SQTRRTPSLSSLNSQ-p	3	-3.21218	-3.18206	-3.30799	-3.18354	-3.3492	-3.25018	-3.19724	-3.45688	-3.52781	-3.62856	0.9995898438661236	-0.165139	0.1151944174840909
Q9ULH0	1361	Q9ULH0	Q9ULH0	Kinase D-interacting substrate of 220 kDa	KIDINS220	sp|Q9ULH0|KDIS_HUMAN Kinase D-interacting substrate of 220 kDa OS=Homo sapiens OX=9606 GN=KIDINS220 PE=1 SV=3	0.892102	0.0126305	10.6112	1.35e-7	113.62	S	SNLSWQSQTRRTPSLSSLNSQDSSIEISKLT	RT(0.193)PS(0.827)LS(0.892)S(0.112)LNS(0.968)QDS(0.006)S(0.002)IEISK	3	17138	4570	1361	1361	16703	19099;19100	53108;53109	Kinase D-interacting substrate of 220 kDa	KIDINS220	Q9ULH0	TRRTPSLSSLNSQDS-p	3	-3.21218	-3.18206	-3.30799	-3.18354	-3.3492	-3.25018	-3.19724	-3.45688	-3.52781	-3.62856	0.9995898438661236	-0.165139	0.1151944174840909
Q9ULH0	1365	Q9ULH0	Q9ULH0	Kinase D-interacting substrate of 220 kDa	KIDINS220	sp|Q9ULH0|KDIS_HUMAN Kinase D-interacting substrate of 220 kDa OS=Homo sapiens OX=9606 GN=KIDINS220 PE=1 SV=3	0.968307	0.00356814	16.6709	0.00146727	65.765	S	WQSQTRRTPSLSSLNSQDSSIEISKLTDKVQ	RT(0.193)PS(0.827)LS(0.892)S(0.112)LNS(0.968)QDS(0.006)S(0.002)IEISK	3	17140	4570	1365	1365	16703	19099;19100	53109	Kinase D-interacting substrate of 220 kDa	KIDINS220	Q9ULH0	PSLSSLNSQDSSIEI-p	3	-3.21218	-3.18206	-3.30799	-3.18354	-3.3492	-3.25018	-3.19724	-3.45688	-3.52781	-3.62856	0.9995898438661236	-0.165139	0.1151944174840909
Q8IVF2	4419	Q8IVF2	Q8IVF2	Protein AHNAK2	AHNAK2	sp|Q8IVF2|AHNK2_HUMAN Protein AHNAK2 OS=Homo sapiens OX=9606 GN=AHNAK2 PE=1 SV=2	0.84975	0.0193139	7.52477	5.95e-18	156.73	S	NVPKLDLKGPKVEVTSPNLDVSLPSMEVDIQ	VEVT(0.15)S(0.85)PNLDVSLPSMEVDIQAPGAK	3	10776	2898	4419	4419	22493	25924	72976	Protein AHNAK2	AHNAK2	Q8IVF2	GPKVEVTSPNLDVSL-p	1	-3.6015	-3.54003	-3.42746	-2.65897	-3.21418	-3.4796	-3.5469	-4.12311	-3.03051	-3.08764	0.9995898438661236	-0.165126	0.4860340073818804
Q14966	565	Q14966	Q14966	Zinc finger protein 638	ZNF638	sp|Q14966|ZN638_HUMAN Zinc finger protein 638 OS=Homo sapiens OX=9606 GN=ZNF638 PE=1 SV=2	0.989353	0.00104777	19.5819	6.52335e-4	75.877	S	RGSPKCFRSVSPERMSRRSVRSSDRKKALED	CFRS(0.978)VS(0.033)PERMS(0.989)R	3	7411	2119	565	565	2396;20388	2741;23487	7681	Zinc finger protein 638	ZNF638	Q14966	SVSPERMSRRSVRSS-p	2	-3.04814	-3.03206	-3.75611	-3.0633	-3.42299	-3.13882	-3.24591	-3.40325	-3.56861	-3.79137	0.9995898438661236	-0.16507	0.3456665889565729
Q96TA1	692	Q96TA1	Q96TA1	Protein Niban 2	NIBAN2	sp|Q96TA1|NIBA2_HUMAN Protein Niban 2 OS=Homo sapiens OX=9606 GN=NIBAN2 PE=1 SV=3	0.965826	0.00389666	14.5103	3.9e-33	206.33	S	PAGESPQPKAAPEASSPPASPLQHLLPGKAV	AAPEAS(0.035)S(0.966)PPAS(1)PLQHLLPGK	2	13822	3698	692	692	157	172;173	501;502;503;505;506;508;509;510;511	Protein Niban 2	NIBAN2	Q96TA1	KAAPEASSPPASPLQ-p	2	-3.25278	-3.51641	-3.21221	-2.99338	-3.28247	-3.62594	-3.5915	-3.39751	-3.23718	-3.2304	0.9995898438661236	-0.165053	0.18691812321884535
Q96TA1	696	Q96TA1	Q96TA1	Protein Niban 2	NIBAN2	sp|Q96TA1|NIBA2_HUMAN Protein Niban 2 OS=Homo sapiens OX=9606 GN=NIBAN2 PE=1 SV=3	0.999606	3.22e-5	33.8891	3.7e-24	206.33	S	SPQPKAAPEASSPPASPLQHLLPGKAVDLGP	AAPEAS(0.035)S(0.966)PPAS(1)PLQHLLPGK	2	13823	3698	696	696	157	172;173	508;509;510;511	Protein Niban 2	NIBAN2	Q96TA1	EASSPPASPLQHLLP-p	2	-3.25278	-3.51641	-3.21221	-2.99338	-3.28247	-3.62594	-3.5915	-3.39751	-3.23718	-3.2304	0.9995898438661236	-0.165053	0.18691812321884535
Q96EY5	232	Q96EY5	Q96EY5	Multivesicular body subunit 12A	MVB12A	sp|Q96EY5|MB12A_HUMAN Multivesicular body subunit 12A OS=Homo sapiens OX=9606 GN=MVB12A PE=1 SV=1	0.886398	0.0134559	8.92244	5.28e-8	141	S	GVPFTLHPRFEGKSCSPLAFSAFGDLTIKSL	S(0.114)CS(0.886)PLAFSAFGDLTIK	2	13017	3491	232	232	17194	19683	54722;54723	Multivesicular body subunit 12A	MVB12A	Q96EY5	RFEGKSCSPLAFSAF-p	1	-3.33105	-3.34404	-3.65729	-3.04028	-2.92793	-3.53311	-3.44006	-3.69767	-3.35176	-3.10301	0.9995898438661236	-0.165009	0.29504380678399694
Q9H2Y7	1370	Q9H2Y7	Q9H2Y7	Zinc finger protein 106	ZNF106	sp|Q9H2Y7|ZN106_HUMAN Zinc finger protein 106 OS=Homo sapiens OX=9606 GN=ZNF106 PE=1 SV=1	1	8.06e-15	122.879	1.91e-82	289.78	S	LRKKKSLRAAHVPENSDTEQDVLTVKPVRKV	AAHVPENS(1)DT(1)EQDVLTVKPVRK	5	14890	4016	1370	1370	108	118;119	329;330;331;332;333;334;335;336;337;338;339	Zinc finger protein 106	ZNF106	Q9H2Y7	AAHVPENSDTEQDVL-p	1	-3.24821	-3.11044	-3.31294	-3.19497	-3.35925	-3.39376	-3.26232	-3.36884	-3.42901	-3.59612	0.9995898438661236	-0.164849	0.0764779
Q0VF96	201	Q0VF96	Q0VF96	Cingulin-like protein 1	CGNL1	sp|Q0VF96|CGNL1_HUMAN Cingulin-like protein 1 OS=Homo sapiens OX=9606 GN=CGNL1 PE=1 SV=2	0.886867	0.0133696	9.38293	3.97e-6	99.999	T	KKPWTCFPKPSNSQPTSPSLEDPAKSGVTAI	KPWTCFPKPS(0.008)NS(0.192)QPT(0.887)S(0.876)PS(0.037)LEDPAK	3	20523	1867	201	201	9836;13871	11213;15796	31004;31005;43301	Cingulin-like protein 1	CGNL1	Q0VF96	KPSNSQPTSPSLEDP-p	2	-3.26744	-2.93064	-3.57611	-3.1524	-3.46447	-3.06468	-2.98941	-4.1509	-3.43596	-3.57424	0.9995898438661236	-0.164825	0.4502340815107416
P06748	139	P06748	P06748	Nucleophosmin	NPM1	sp|P06748|NPM_HUMAN Nucleophosmin OS=Homo sapiens OX=9606 GN=NPM1 PE=1 SV=2	0.898748	0.0117907	9.48234	0.042289	44.203	S	ESEDEEEEDVKLLSISGKRSAPGGGSKVPQK	LLS(0.101)IS(0.899)GKR	3	2353	675	139	139	11268	12825	35459	Nucleophosmin	NPM1	P06748	DVKLLSISGKRSAPG-p	1	-3.08639	-3.11478	-3.91881	-2.95643	-3.37553	-3.56478	-3.35701	-4.23659	-2.98826	-3.12849	0.9995898438661236	-0.164637	0.5131
Q99590	827	Q99590	Q99590	Protein SCAF11	SCAF11	sp|Q99590|SCAFB_HUMAN Protein SCAF11 OS=Homo sapiens OX=9606 GN=SCAF11 PE=1 SV=2	0.5	0.104802	0	2.24e-6	135.23	S	KRPQSPSPRRETGKESRKSQSPSPKNESARG	ES(0.5)RKS(0.5)QS(0.996)PS(0.004)PK	4	13906	3723	827	827	4992	5684	15924	Protein SCAF11	SCAF11	Q99590	RRETGKESRKSQSPS-p	2	-3.34391	-3.22526	-2.99376	-3.37927	-3.31632	-3.33817	-3.13774	-3.61979	-3.33526	-3.65066	0.9995898438661236	-0.164621	0.18896918846950153
Q5QJE6	61	Q5QJE6	Q5QJE6	Deoxynucleotidyltransferase terminal-interacting protein 2	DNTTIP2	sp|Q5QJE6|TDIF2_HUMAN Deoxynucleotidyltransferase terminal-interacting protein 2 OS=Homo sapiens OX=9606 GN=DNTTIP2 PE=1 SV=2	0.999948	3.51e-6	42.8781	0.00188025	76.588	T	TAESQTTGKQSLIPRTPKARKRKSRTTGSLP	QSLIPRT(1)PK	3	21141	2437	61	61	14613	16634	45717;45718;45719	Deoxynucleotidyltransferase terminal-interacting protein 2	DNTTIP2	Q5QJE6	KQSLIPRTPKARKRK-p	1	-3.40295	-3.38317	-3.44179	-3.06981	-2.99968	-3.78012	-3.53426	-3.53127	-3.23973	-3.03498	0.9995898438661236	-0.164593	0.2904564712645479
O75179	1699	O75179	O75179	Ankyrin repeat domain-containing protein 17	ANKRD17	sp|O75179|ANR17_HUMAN Ankyrin repeat domain-containing protein 17 OS=Homo sapiens OX=9606 GN=ANKRD17 PE=1 SV=3	0.607052	0.0660276	1.88873	1.72e-28	216.54	S	SNSLSTCTKSGPSPLSSPNGKLTVASPKRGQ	SGPS(1)PLS(0.607)S(0.393)PNGK	2	1449	417	1699	1699	17700	20276;20277	56444;56445	Ankyrin repeat domain-containing protein 17	ANKRD17	O75179	KSGPSPLSSPNGKLT-p	2	-3.52749	-3.21369	-3.07099	-3.2302	-3.20606	-3.66778	-3.34018	-3.20934	-3.41164	-3.44145	0.9995898438661236	-0.164391	0.15738946665546108
P49792;Q7Z3J3	2276;1301	P49792;Q7Z3J3	P49792	E3 SUMO-protein ligase RanBP2;RanBP2-like and GRIP domain-containing protein 4	RANBP2;RGPD4	sp|P49792|RBP2_HUMAN E3 SUMO-protein ligase RanBP2 OS=Homo sapiens OX=9606 GN=RANBP2 PE=1 SV=2;sp|Q7Z3J3|RGPD4_HUMAN RanBP2-like and GRIP domain-containing protein 4 OS=Homo sapiens OX=9606 GN=RGPD4 PE=2 SV=3	0.9988	1.07203e-4	29.2047	3.64e-5	96.618	S	GESTTGFNFSFKSALSPSKSPAKLNQSGTSV;GESTTGSNFSFKSALSPSKSPAKLNQSGTSV	SALS(0.999)PS(0.001)K	2	4582	1355;2768	2276;1301	2276	17017;17018	19467;19468;19469	54093;54094;54095;54096	E3 SUMO-protein ligase RanBP2	RANBP2	P49792	FSFKSALSPSKSPAK-p	1	-3.10261	-3.07959	-3.42616	-3.28383	-3.35636	-3.14464	-3.33439	-3.54622	-3.47452	-3.57067	0.9995898438661236	-0.164379	0.15370570399353456
Q13796	1425	Q13796	Q13796	Protein Shroom2	SHROOM2	sp|Q13796|SHRM2_HUMAN Protein Shroom2 OS=Homo sapiens OX=9606 GN=SHROOM2 PE=1 SV=1	1	9.07e-18	150.014	5.56e-27	199.76	S	IKMKDLQEQQEHEEDSGSDLDHDLSVKKQEL	DLQEQQEHEEDS(1)GS(1)DLDHDLSVK	4	6929	2023	1425	1425	3086	3508;3509	9860;9861;9862;9863;9864	Protein Shroom2	SHROOM2	Q13796	QQEHEEDSGSDLDHD-p	1	-3.22341	-3.49557	-2.95019	-3.38338	-3.24742	-3.66332	-3.56401	-2.99235	-3.64968	-3.25251	0.9995898438661236	-0.164379	0.29231864822438447
Q13796	1427	Q13796	Q13796	Protein Shroom2	SHROOM2	sp|Q13796|SHRM2_HUMAN Protein Shroom2 OS=Homo sapiens OX=9606 GN=SHROOM2 PE=1 SV=1	1	7.3e-16	132.261	5.56e-27	199.76	S	MKDLQEQQEHEEDSGSDLDHDLSVKKQELIE	DLQEQQEHEEDS(1)GS(1)DLDHDLSVK	4	6930	2023	1427	1427	3086	3508;3509	9860;9861;9862;9863;9864	Protein Shroom2	SHROOM2	Q13796	EHEEDSGSDLDHDLS-p	1	-3.22341	-3.49557	-2.95019	-3.38338	-3.24742	-3.66332	-3.56401	-2.99235	-3.64968	-3.25251	0.9995898438661236	-0.164379	0.29231864822438447
A1L390	643	A1L390	A1L390	Pleckstrin homology domain-containing family G member 3	PLEKHG3	sp|A1L390|PKHG3_HUMAN Pleckstrin homology domain-containing family G member 3 OS=Homo sapiens OX=9606 GN=PLEKHG3 PE=1 SV=1	1	5.68e-9	68.4108	2.1199999999999996e-37	233.19	S	GFGSPRLVSRSSSVLSLEGSEKGLARHGSAT	SSSVLS(1)LEGS(1)EK	2	74	16	643	643	12227;19662;19997	13914;13915;13916;22614;23017;23018;23019	38424;38425;38426;38427;38428;38429;38430;38431;38432;38433;64561;64562;64563;64564;64565;64567;64568;64569;64570;64571;64572;64573	Pleckstrin homology domain-containing family G member 3	PLEKHG3	A1L390	SRSSSVLSLEGSEKG-p	1	-3.10622	-3.12078	-2.99261	-3.44475	-3.69536	-3.2446	-3.24563	-3.11379	-3.49218	-4.08535	0.9995898438661236	-0.16437	0.4142101831759917
Q86YS7	280	Q86YS7	Q86YS7	C2 domain-containing protein 5	C2CD5	sp|Q86YS7|C2CD5_HUMAN C2 domain-containing protein 5 OS=Homo sapiens OX=9606 GN=C2CD5 PE=1 SV=1	0.858416	0.0179349	7.77818	2.14e-11	148.02	S	MKEIPFNEDPNPNTHSSGPSTPLKNQTYSFS	EIPFNEDPNPNT(0.096)HS(0.858)S(0.816)GPS(0.647)T(0.582)PLK	3	10679	2882	280	280	4275	4859;4860;4861	13651;13653;13656;13657;13659	C2 domain-containing protein 5	C2CD5	Q86YS7	DPNPNTHSSGPSTPL-p	3	-3.18912	-3.09717	-3.56357	-3.19266	-3.20367	-3.36013	-3.2824	-3.65491	-3.35921	-3.41117	0.9995898438661236	-0.164323	0.1498487193216505
Q86YS7	281	Q86YS7	Q86YS7	C2 domain-containing protein 5	C2CD5	sp|Q86YS7|C2CD5_HUMAN C2 domain-containing protein 5 OS=Homo sapiens OX=9606 GN=C2CD5 PE=1 SV=1	0.854161	0.018695	8.67992	8.860000000000001e-27	193.88	S	KEIPFNEDPNPNTHSSGPSTPLKNQTYSFSP	EIPFNEDPNPNT(0.102)HS(0.787)S(0.854)GPS(0.303)T(0.954)PLK	3	10680	2882	281	281	4275	4859;4860;4861	13654;13656;13657;13659	C2 domain-containing protein 5	C2CD5	Q86YS7	PNPNTHSSGPSTPLK-p	3	-3.18912	-3.09717	-3.56357	-3.19266	-3.20367	-3.36013	-3.2824	-3.65491	-3.35921	-3.41117	0.9995898438661236	-0.164323	0.1498487193216505
Q86YS7	285	Q86YS7	Q86YS7	C2 domain-containing protein 5	C2CD5	sp|Q86YS7|C2CD5_HUMAN C2 domain-containing protein 5 OS=Homo sapiens OX=9606 GN=C2CD5 PE=1 SV=1	0.953563	0.00543504	11.8679	3.8473e-4	89.793	T	FNEDPNPNTHSSGPSTPLKNQTYSFSPSKSY	EIPFNEDPNPNT(0.102)HS(0.787)S(0.854)GPS(0.303)T(0.954)PLK	3	21620	2882	285	285	4275	4859;4860;4861	13652;13656;13657;13658	C2 domain-containing protein 5	C2CD5	Q86YS7	THSSGPSTPLKNQTY-p	3	-3.18912	-3.09717	-3.56357	-3.19266	-3.20367	-3.36013	-3.2824	-3.65491	-3.35921	-3.41117	0.9995898438661236	-0.164323	0.1498487193216505
Q70SY1	191	Q70SY1	Q70SY1	Cyclic AMP-responsive element-binding protein 3-like protein 2;Processed cyclic AMP-responsive element-binding protein 3-like protein 2	CREB3L2	sp|Q70SY1|CR3L2_HUMAN Cyclic AMP-responsive element-binding protein 3-like protein 2 OS=Homo sapiens OX=9606 GN=CREB3L2 PE=1 SV=3	1	0	43.4077	0.0332247	43.408	S	KIKLEPHEVDQFLNFSPKEAPVDHLHLPPTP	IKLEPHEVDQFLNFS(1)PK	4	9907	2715	191	191	8537	9726	26802	Cyclic AMP-responsive element-binding protein 3-like protein 2	CREB3L2	Q70SY1	VDQFLNFSPKEAPVD-p	1	-3.10045	-3.34748	-3.15253	-3.21683	-3.45547	-3.19253	-3.80361	-3.13531	-3.43178	-3.53094	0.9995898438661236	-0.164285	0.23657127779418047
Q99590	963	Q99590	Q99590	Protein SCAF11	SCAF11	sp|Q99590|SCAFB_HUMAN Protein SCAF11 OS=Homo sapiens OX=9606 GN=SCAF11 PE=1 SV=2	0.996984	2.81067e-4	25.5173	1.41e-6	142.51	S	KSKSSSFGRIDRDSYSPRWKGRWANDGWRCP	IDRDSY(0.003)S(0.997)PR	2	13913	3723	963	963	8218;8219;19863	9370;9371;22853	25927;25928;25929;25930;63999;64002;64003	Protein SCAF11	SCAF11	Q99590	RIDRDSYSPRWKGRW-p	1	-2.90148	-3.17263	-3.74784	-3.19988	-3.28717	-3.14738	-3.45406	-3.7666	-3.36449	-3.39773	0.9995898438661236	-0.164253	0.31617418486545845
Q5UIP0	2348	Q5UIP0	Q5UIP0	Telomere-associated protein RIF1	RIF1	sp|Q5UIP0|RIF1_HUMAN Telomere-associated protein RIF1 OS=Homo sapiens OX=9606 GN=RIF1 PE=1 SV=2	0.999981	1.13e-6	47.3023	0.00432454	79.311	S	LSTLTASEIKTLPIRSPKVSNVKKALRIYHE	TLPIRS(1)PK	3	8926	2501	2348	2348	21264	24484	68702;68703;68704	Telomere-associated protein RIF1	RIF1	Q5UIP0	IKTLPIRSPKVSNVK-p	1	-3.16913	-3.14927	-3.32087	-3.18064	-3.40219	-3.36127	-3.38043	-3.38443	-3.4072	-3.5095	0.9995898438661236	-0.164144	0.0557682
P11169	485	P11169	P11169	Solute carrier family 2, facilitated glucose transporter member 3	SLC2A3	sp|P11169|GTR3_HUMAN Solute carrier family 2, facilitated glucose transporter member 3 OS=Homo sapiens OX=9606 GN=SLC2A3 PE=1 SV=1	1	0	45.3301	6.77e-86	309.06	S	HGADRSGKDGVMEMNSIEPAKETTTNV____	DGVMEMNS(1)IEPAK	3	2650	780	485	485	2841	3241;3242	9185;9186;9187;9188;9189;9190;9191;9192	Solute carrier family 2, facilitated glucose transporter member 3	SLC2A3	P11169	DGVMEMNSIEPAKET-p	1	-3.82133	-3.72263	-3.51142	-2.79164	-2.77135	-4.04108	-3.62523	-3.99535	-2.96601	-2.81132	0.9995898438661236	-0.164124	0.591614
O43752	2	O43752	O43752	Syntaxin-6	STX6	sp|O43752|STX6_HUMAN Syntaxin-6 OS=Homo sapiens OX=9606 GN=STX6 PE=1 SV=1	1	0	69.3816	0.0210963	69.382	S	______________MSMEDPFFVVKGEVQKA	S(1)MEDPFFVVK	2	1037	307	2	2	18550	21276	59506;59507	Syntaxin-6	STX6	O43752	______MSMEDPFFV-p	1	-3.67785	-3.31143	-3.54541	-3.22982	-2.65464	-3.82951	-2.94843	-3.65842	-3.20587	-3.59737	0.9995898438661236	-0.164091	0.45507432125956326
P28290	1040	P28290	P28290	Protein ITPRID2	ITPRID2	sp|P28290|ITPI2_HUMAN Protein ITPRID2 OS=Homo sapiens OX=9606 GN=ITPRID2 PE=1 SV=3	1	0	63.3063	0.023446	63.306	S	RLLGLEEQLRAVRMPSPFRSSALMGMCGSRS	MPS(1)PFR	2	3432	1057	1040	1040	12734	14516	40124	Protein ITPRID2	ITPRID2	P28290	LRAVRMPSPFRSSAL-p	1	-2.80328	-2.89666	-3.83045	-3.15067	-3.72123	-3.18806	-3.25635	-3.68519	-3.44116	-3.65192	0.9995898438661236	-0.164082	0.4455253042384809
P56915	236	P56915	P56915	Homeobox protein goosecoid	GSC	sp|P56915|GSC_HUMAN Homeobox protein goosecoid OS=Homo sapiens OX=9606 GN=GSC PE=1 SV=2	0.536274	0.088225	0.877174	0.0277287	53.377	S	SSSEESENAEKWNKTSSSKASPEKREEEGKS	T(0.447)S(0.536)S(0.51)S(0.51)KAS(0.996)PEK	3	5026	1517	236	236	21865	25186;25187	70734;70735	Homeobox protein goosecoid	GSC	P56915	AEKWNKTSSSKASPE-p	3	-3.00805	-3.18919	-3.6026	-3.08945	-3.37188	-3.4943	-3.40835	-3.5243	-3.22053	-3.43379	0.9995898438661236	-0.16402	0.19090390906132504
P56915	237	P56915	P56915	Homeobox protein goosecoid	GSC	sp|P56915|GSC_HUMAN Homeobox protein goosecoid OS=Homo sapiens OX=9606 GN=GSC PE=1 SV=2	0.540653	0.0868821	0.91212	0.00159589	74.76	S	SSEESENAEKWNKTSSSKASPEKREEEGKSD	T(0.435)S(0.5)S(0.541)S(0.54)KAS(0.984)PEK	2	5027	1517	237	237	21865	25186;25187	70734;70735	Homeobox protein goosecoid	GSC	P56915	EKWNKTSSSKASPEK-p	3	-3.00805	-3.18919	-3.6026	-3.08945	-3.37188	-3.4943	-3.40835	-3.5243	-3.22053	-3.43379	0.9995898438661236	-0.16402	0.19090390906132504
P56915	238	P56915	P56915	Homeobox protein goosecoid	GSC	sp|P56915|GSC_HUMAN Homeobox protein goosecoid OS=Homo sapiens OX=9606 GN=GSC PE=1 SV=2	0.539908	0.0869986	0.91212	0.00159589	74.76	S	SEESENAEKWNKTSSSKASPEKREEEGKSDL	T(0.435)S(0.5)S(0.541)S(0.54)KAS(0.984)PEK	2	5028	1517	238	238	21865	25186;25187	70734;70735	Homeobox protein goosecoid	GSC	P56915	KWNKTSSSKASPEKR-p	3	-3.00805	-3.18919	-3.6026	-3.08945	-3.37188	-3.4943	-3.40835	-3.5243	-3.22053	-3.43379	0.9995898438661236	-0.16402	0.19090390906132504
P56915	241	P56915	P56915	Homeobox protein goosecoid	GSC	sp|P56915|GSC_HUMAN Homeobox protein goosecoid OS=Homo sapiens OX=9606 GN=GSC PE=1 SV=2	0.995782	4.01374e-4	23.2439	0.00159589	74.76	S	SENAEKWNKTSSSKASPEKREEEGKSDLDSD	T(0.447)S(0.536)S(0.51)S(0.51)KAS(0.996)PEK	3	5029	1517	241	241	21865	25186;25187	70734;70735;70736;70737	Homeobox protein goosecoid	GSC	P56915	KTSSSKASPEKREEE-p	3	-3.00805	-3.18919	-3.6026	-3.08945	-3.37188	-3.4943	-3.40835	-3.5243	-3.22053	-3.43379	0.9995898438661236	-0.16402	0.19090390906132504
Q6IQ23	902	Q6IQ23	Q6IQ23	Pleckstrin homology domain-containing family A member 7	PLEKHA7	sp|Q6IQ23|PKHA7_HUMAN Pleckstrin homology domain-containing family A member 7 OS=Homo sapiens OX=9606 GN=PLEKHA7 PE=1 SV=2	0.563606	0.0796939	0	7.41e-5	110.44	T	TYVPYRPHPPQLRKVTSPLQSPTKAKPKVED	KVT(0.564)S(0.564)PLQS(0.268)PT(0.604)K	3	21307	2581	902	902	10150;23471	11572;11573;27027;27028	32064;75929	Pleckstrin homology domain-containing family A member 7	PLEKHA7	Q6IQ23	PPQLRKVTSPLQSPT-p	2	-3.63347	-3.36041	-3.12443	-3.15378	-3.01333	-3.69451	-3.49112	-3.52062	-3.25549	-3.14369	0.9995898438661236	-0.164001	0.26245901148220346
Q6IQ23	909	Q6IQ23	Q6IQ23	Pleckstrin homology domain-containing family A member 7	PLEKHA7	sp|Q6IQ23|PKHA7_HUMAN Pleckstrin homology domain-containing family A member 7 OS=Homo sapiens OX=9606 GN=PLEKHA7 PE=1 SV=2	0.604456	0.0666978	3.43846	0.00718016	55.923	T	HPPQLRKVTSPLQSPTKAKPKVEDEAPPRPP	KVT(0.564)S(0.564)PLQS(0.268)PT(0.604)K	3	21308	2581	909	909	10150;23471	11572;11573;27027;27028	32064	Pleckstrin homology domain-containing family A member 7	PLEKHA7	Q6IQ23	TSPLQSPTKAKPKVE-p	2	-3.63347	-3.36041	-3.12443	-3.15378	-3.01333	-3.69451	-3.49112	-3.52062	-3.25549	-3.14369	0.9995898438661236	-0.164001	0.26245901148220346
P49792	1509	P49792	P49792	E3 SUMO-protein ligase RanBP2	RANBP2	sp|P49792|RBP2_HUMAN E3 SUMO-protein ligase RanBP2 OS=Homo sapiens OX=9606 GN=RANBP2 PE=1 SV=2	0.978276	0.00234361	19.028	7.67e-6	99.409	S	GSSTKCAACQNPRKQSLPATSIPTPASFKFG	KQS(0.978)LPAT(0.009)S(0.012)IPTPASFK	3	4574	1355	1509	1509	9880	11265	31162;31163;31164;31165	E3 SUMO-protein ligase RanBP2	RANBP2	P49792	CQNPRKQSLPATSIP-p	1	-3.22203	-2.93394	-3.68693	-3.25647	-3.44127	-2.88491	-2.95229	-4.5376	-3.25911	-3.72673	0.9995898438661236	-0.163995	0.578482
Q9Y520	1244	Q9Y520	Q9Y520	Protein PRRC2C	PRRC2C	sp|Q9Y520|PRC2C_HUMAN Protein PRRC2C OS=Homo sapiens OX=9606 GN=PRRC2C PE=1 SV=4	0.999991	4.92e-7	47.9638	1.96e-12	157.42	T	EHIPSGPLRQREESETRSESSDFEVVPKRRR	QREES(1)ET(1)RS(0.993)ES(0.543)S(0.464)DFEVVPK	3	23278	4800	1244	1244	14510	16503;16504;16505;16506	45354;45355;45356;45358;45360	Protein PRRC2C	PRRC2C	Q9Y520	RQREESETRSESSDF-p	3	-3.32745	-3.2943	-3.09644	-3.29484	-3.20838	-3.46507	-3.33431	-3.48582	-3.3273	-3.42883	0.972327	-0.163983	0.0518479
Q641Q2;Q9Y4E1	728;728	Q641Q2;Q9Y4E1	Q641Q2	WASH complex subunit 2A;WASH complex subunit 2C	WASHC2A;WASHC2C	sp|Q641Q2|WAC2A_HUMAN WASH complex subunit 2A OS=Homo sapiens OX=9606 GN=WASHC2A PE=1 SV=3;sp|Q9Y4E1|WAC2C_HUMAN WASH complex subunit 2C OS=Homo sapiens OX=9606 GN=WASHC2C PE=1 SV=4	1	0	186.14	1.58e-78	292.28	S	TKKKETVSEAPPLLFSDEEEKEAQLGVKSVD	ETVSEAPPLLFS(1)DEEEK	2	9136	2534;4772	728;728	728	5136;9552	5853;10878	16439;16440;16441;16442;29971;29972;29973;29974	WASH complex subunit 2A	WASHC2A	Q641Q2	EAPPLLFSDEEEKEA-p	1	-3.34971	-3.50657	-2.99138	-3.22539	-3.16993	-3.46207	-3.34095	-3.51513	-3.36757	-3.3755	0.9995898438661236	-0.163647	0.12631882625637336
Q15154	960	Q15154	Q15154	Pericentriolar material 1 protein	PCM1	sp|Q15154|PCM1_HUMAN Pericentriolar material 1 protein OS=Homo sapiens OX=9606 GN=PCM1 PE=1 SV=5	1	1.57e-10	82.3614	1.11e-24	180.8	S	NGKETKNRWKNNCPFSADENYRPLAKTRQQN	NNCPFS(1)ADENYRPLAK	3	7575	2171	960	960	13296	15159	41784;41785;41786;41787;41788;41789	Pericentriolar material 1 protein	PCM1	Q15154	WKNNCPFSADENYRP-p	1	-3.47041	-3.00975	-3.26243	-3.18757	-3.3158	-3.60651	-3.28177	-3.32814	-3.33188	-3.51587	0.9995898438661236	-0.163644	0.14029515926337968
Q8WXF0	199	Q8WXF0	Q8WXF0	Serine/arginine-rich splicing factor 12	SRSF12	sp|Q8WXF0|SRS12_HUMAN Serine/arginine-rich splicing factor 12 OS=Homo sapiens OX=9606 GN=SRSF12 PE=2 SV=1	0.998779	1.09142e-4	28.9188	2.89e-5	142.83	S	SLQKRSKSIGKSQSSSPQKQTSSGTKSRSHG	S(0.002)IGKS(0.07)QS(0.941)S(0.989)S(0.999)PQK	3	12402	3294	199	199	17942;19228	20566;22071;22072	57365;61834;61835	Serine/arginine-rich splicing factor 12	SRSF12	Q8WXF0	IGKSQSSSPQKQTSS-p	1	-3.13359	-3.07319	-3.14569	-3.7277	-3.19298	-3.5081	-3.39643	-3.22934	-3.58895	-3.36855	0.9995898438661236	-0.163644	0.23171670221244897
Q16643	345	Q16643	Q16643	Drebrin	DBN1	sp|Q16643|DREB_HUMAN Drebrin OS=Homo sapiens OX=9606 GN=DBN1 PE=1 SV=4	0.999241	6.45e-5	31.2548	2.2200000000000002e-29	191.33	S	PTPIPTRSPSDSSTASTPVAEQIERALDEVT	MAPTPIPTRSPSDS(0.186)S(0.809)T(0.005)AS(0.999)T(1)PVAEQIER	3	7974	2278	345	345	12363;15825	14065;14066;14067;14068;14069;18042;18043	38796;38811;38820;38821;38822;38827;38828;38829;38830;38831	Drebrin	DBN1	Q16643	PSDSSTASTPVAEQI-p	1	-2.90615	-3.01643	-3.5987	-3.22364	-3.54815	-3.23396	-3.43569	-3.56805	-3.49743	-3.37535	0.9995898438661236	-0.163482	0.26988719290570473
Q09666	41	Q09666	Q09666	Neuroblast differentiation-associated protein AHNAK	AHNAK	sp|Q09666|AHNK_HUMAN Neuroblast differentiation-associated protein AHNAK OS=Homo sapiens OX=9606 GN=AHNAK PE=1 SV=2	0.751917	0.0371701	4.86234	1.96982e-4	63.189	S	AQRDDGVFVQEVTQNSPAARTGVVKEGDQIV	ELLLPNWQGSGSHGLT(0.002)IAQRDDGVFVQEVT(0.245)QNS(0.752)PAAR	4	6024	1863	41	41	4451	5065	14214	Neuroblast differentiation-associated protein AHNAK	AHNAK	Q09666	VQEVTQNSPAARTGV-p	1	-3.09541	-3.54035	-3.09428	-3.24935	-3.30648	-3.27639	-3.56297	-3.84166	-3.16547	-3.25573	0.9995898438661236	-0.163269	0.2695115423048263
O95365	526	O95365	O95365	Zinc finger and BTB domain-containing protein 7A	ZBTB7A	sp|O95365|ZBT7A_HUMAN Zinc finger and BTB domain-containing protein 7A OS=Homo sapiens OX=9606 GN=ZBTB7A PE=1 SV=1	0.5	0.104487	0	4.65e-10	138.84	S	SPGATATPGAPAQPSSPDARRNGQEKHFKDE	VRGGAPDPSPGATATPGAPAQPS(0.5)S(0.5)PDAR	3	2001	556	526	526	23216;23217	26732;26733	75124	Zinc finger and BTB domain-containing protein 7A	ZBTB7A	O95365	GAPAQPSSPDARRNG-p	1	-2.94295	-3.36973	-3.38101	-3.15055	-3.41427	-3.3308	-3.51985	-3.39809	-3.22718	-3.59766	0.9995898438661236	-0.163012	0.17470925074279864
Q6PL18	342	Q6PL18	Q6PL18	ATPase family AAA domain-containing protein 2	ATAD2	sp|Q6PL18|ATAD2_HUMAN ATPase family AAA domain-containing protein 2 OS=Homo sapiens OX=9606 GN=ATAD2 PE=1 SV=1	0.98751	0.00123778	18.9828	9.11e-5	106.31	S	SPARPRYRLSSAGPRSPYCKRMNRRRHAIHS	YRLSSAGPRS(0.988)PY(0.012)CK	4	9620	2646	342	342	11930;24194	13577;27825;27826	37450;37451;37452;78063;78064;78065;78066;78067;78068	ATPase family AAA domain-containing protein 2	ATAD2	Q6PL18	LSSAGPRSPYCKRMN-p	1	-3.27225	-2.99705	-3.48894	-3.23205	-3.24715	-3.43924	-3.37013	-3.47539	-3.38905	-3.37847	0.9995898438661236	-0.162967	0.1012168922394738
Q7Z6Z7	1722	Q7Z6Z7	Q7Z6Z7	E3 ubiquitin-protein ligase HUWE1	HUWE1	sp|Q7Z6Z7|HUWE1_HUMAN E3 ubiquitin-protein ligase HUWE1 OS=Homo sapiens OX=9606 GN=HUWE1 PE=1 SV=3	0.999956	3.02e-6	43.9959	3.93e-46	263.03	T	SKEMDIKRKENKGNDTPLALESTNTEKETSL	GNDT(1)PLALESTNTEK	2	21531	2797	1722	1722	6792	7719	21374	E3 ubiquitin-protein ligase HUWE1	HUWE1	Q7Z6Z7	KENKGNDTPLALEST-p	1	-3.43711	-3.07193	-3.29172	-3.28906	-3.14137	-3.5003	-3.44025	-3.34337	-3.3691	-3.39294	0.9995898438661236	-0.162954	0.0795454
Q9ULH7	225	Q9ULH7	Q9ULH7	Myocardin-related transcription factor B	MRTFB	sp|Q9ULH7|MRTFB_HUMAN Myocardin-related transcription factor B OS=Homo sapiens OX=9606 GN=MRTFB PE=1 SV=3	0.714663	0.0435702	4.9549	1.49e-5	70.525	S	PSPVTTNTPAQFASVSPTVPEFLKTPPTADQ	VSESPSPVTTNT(0.004)PAQFAS(0.053)VS(0.715)PT(0.228)VPEFLK	3	17153	4572	225	225	23286	26810	75355;75358	Myocardin-related transcription factor B	MRTFB	Q9ULH7	PAQFASVSPTVPEFL-p	1	-3.43224	-3.21943	-3.04987	-3.37788	-3.21096	-3.65501	-3.66588	-2.94757	-3.48247	-3.35421	0.9995898438661236	-0.162952	0.26740510990830196
P49790	320	P49790	P49790	Nuclear pore complex protein Nup153	NUP153	sp|P49790|NU153_HUMAN Nuclear pore complex protein Nup153 OS=Homo sapiens OX=9606 GN=NUP153 PE=1 SV=2	0.989939	9.91197e-4	19.9296	7.51e-15	189.58	S	SSTARRILQSLEKMSSPLADAKRIPSIVSSP	MS(0.01)S(0.99)PLADAK	2	4546	1354	320	320	12818	14622	40391;40392;40393	Nuclear pore complex protein Nup153	NUP153	P49790	QSLEKMSSPLADAKR-p	1	-3.17886	-3.01135	-3.42225	-3.18745	-3.46274	-3.24924	-3.21426	-3.61566	-3.40666	-3.59057	0.9995898438661236	-0.16275	0.19202277744068724
Q09666	5780	Q09666	Q09666	Neuroblast differentiation-associated protein AHNAK	AHNAK	sp|Q09666|AHNK_HUMAN Neuroblast differentiation-associated protein AHNAK OS=Homo sapiens OX=9606 GN=AHNAK PE=1 SV=2	0.95225	0.00557987	13.38	8.699999999999996e-209	410.26	S	KGKFSLFKSKKPRHRSNSFSDEREFSGPSTP	HRS(0.952)NS(0.906)FS(0.125)DEREFS(0.016)GPSTPTGTLEFEGGEVSLEGGK	5	6042	1863	5780	5780	7909;18656	9005;9006;9007;21396;21397	24916;24920;24921;24926;24927;24932;24934	Neuroblast differentiation-associated protein AHNAK	AHNAK	Q09666	SKKPRHRSNSFSDER-p	2	-3.10553	-3.01734	-3.45749	-3.34348	-3.35493	-3.39741	-3.06366	-3.74914	-3.43977	-3.4424	0.9995898438661236	-0.162722	0.23956109622822003
P15336	69	P15336	P15336	Cyclic AMP-dependent transcription factor ATF-2	ATF2	sp|P15336|ATF2_HUMAN Cyclic AMP-dependent transcription factor ATF-2 OS=Homo sapiens OX=9606 GN=ATF2 PE=1 SV=4	0.999929	5.08e-6	41.4759	1.19e-14	165.8	T	KFGPARNDSVIVADQTPTPTRFLKNCEEVGL	FGPARNDSVIVADQT(1)PT(0.982)PT(0.018)R	3	19508	856	69	69	5443;5444	6195;6196;6197;6198;6199	17410;17411;17412;17413;17414;17415;17416	Cyclic AMP-dependent transcription factor ATF-2	ATF2	P15336	SVIVADQTPTPTRFL-p	2	-3.20753	-3.23356	-3.27741	-3.21089	-3.2952	-3.28678	-3.29054	-3.41199	-3.51275	-3.53613	0.9995898438661236	-0.16272	0.056843
P15336	71	P15336	P15336	Cyclic AMP-dependent transcription factor ATF-2	ATF2	sp|P15336|ATF2_HUMAN Cyclic AMP-dependent transcription factor ATF-2 OS=Homo sapiens OX=9606 GN=ATF2 PE=1 SV=4	0.997167	2.63148e-4	25.462	1.19e-14	165.8	T	GPARNDSVIVADQTPTPTRFLKNCEEVGLFN	FGPARNDS(1)VIVADQT(0.999)PT(0.997)PT(0.004)RFLK	4	19509	856	71	71	5443;5444	6195;6196;6197;6198;6199	17409;17410;17411;17412;17413;17414;17415	Cyclic AMP-dependent transcription factor ATF-2	ATF2	P15336	IVADQTPTPTRFLKN-p	2	-3.20753	-3.23356	-3.27741	-3.21089	-3.2952	-3.28678	-3.29054	-3.41199	-3.51275	-3.53613	0.9995898438661236	-0.16272	0.056843
P49450	21	P49450	P49450	Histone H3-like centromeric protein A	CENPA	sp|P49450|CENPA_HUMAN Histone H3-like centromeric protein A OS=Homo sapiens OX=9606 GN=CENPA PE=1 SV=1	0.808604	0.0264288	5.61554	3.98289e-4	78.244	T	RSRKPEAPRRRSPSPTPTPGPSRRGPSLGAS	RRS(0.876)PS(0.312)PT(0.809)PT(0.003)PGPSR	3	20070	1334	21	21	16303;18994	18617;21791	51559;51562;51563	Histone H3-like centromeric protein A	CENPA	P49450	RRRSPSPTPTPGPSR-p	2	-2.95917	-2.78615	-3.82998	-3.25162	-3.51967	-3.40786	-3.31341	-3.5433	-3.41341	-3.48203	0.9995898438661236	-0.162687	0.3694436996161764
Q9NYF8	525	Q9NYF8	Q9NYF8	Bcl-2-associated transcription factor 1	BCLAF1	sp|Q9NYF8|BCLF1_HUMAN Bcl-2-associated transcription factor 1 OS=Homo sapiens OX=9606 GN=BCLAF1 PE=1 SV=2	0.995122	4.60569e-4	23.0967	1.4e-9	160.55	S	DYSPPLHKNLDAREKSTFREESPLRIKMIAS	S(0.995)T(0.005)FREES(1)PLRIK	4	16090	4325	525	525	20086;20087	23127;23128;23129	64912;64913;64914;64915	Bcl-2-associated transcription factor 1	BCLAF1	Q9NYF8	NLDAREKSTFREESP-p	2	-3.432	-3.39176	-3.4681	-3.03739	-2.95129	-3.4236	-3.51924	-3.64992	-3.33289	-3.16758	0.9995898438661236	-0.162537	0.23759321472480224
Q09666	4993	Q09666	Q09666	Neuroblast differentiation-associated protein AHNAK	AHNAK	sp|Q09666|AHNK_HUMAN Neuroblast differentiation-associated protein AHNAK OS=Homo sapiens OX=9606 GN=AHNAK PE=1 SV=2	0.783235	0.0313049	6.67652	6.21e-11	125.42	S	PKFGFGAKSPKADIKSPSLDVTVPEAELNLE	ADIKS(0.783)PS(0.168)LDVT(0.048)VPEAELNLETPEISVGGK	3	6011	1863	4993	4993	338	377	1081	Neuroblast differentiation-associated protein AHNAK	AHNAK	Q09666	SPKADIKSPSLDVTV-p	1	-2.95194	-2.834	-3.44964	-3.47172	-3.82634	-3.06054	-2.80811	-3.96364	-3.43553	-4.07841	0.9995898438661236	-0.16252	0.5564573182255108
Q96S38	282	Q96S38	Q96S38	Ribosomal protein S6 kinase delta-1	RPS6KC1	sp|Q96S38|KS6C1_HUMAN Ribosomal protein S6 kinase delta-1 OS=Homo sapiens OX=9606 GN=RPS6KC1 PE=1 SV=2	0.917101	0.00944222	11.126	8.170000000000001e-21	183.44	S	RKGVDLLLEGVQGESSPTRREAVKRRTAEYL	GVDLLLEGVQGES(0.071)S(0.917)PT(0.012)RR	3	13666	3669	282	282	7385;7386	8415;8416	23366;23367;23372	Ribosomal protein S6 kinase delta-1	RPS6KC1	Q96S38	EGVQGESSPTRREAV-p	1	-3.2561	-3.30988	-3.36017	-3.15607	-3.16334	-3.61167	-3.55583	-3.14568	-3.45923	-3.28557	0.9995898438661236	-0.162486	0.1354494766347749
Q9BU76	231	Q9BU76	Q9BU76	Multiple myeloma tumor-associated protein 2	MMTAG2	sp|Q9BU76|MMTA2_HUMAN Multiple myeloma tumor-associated protein 2 OS=Homo sapiens OX=9606 GN=MMTAG2 PE=1 SV=1	1	0	92.3071	4.05e-6	100.23	S	SSPTSPERPRHHHHDSDSNSPCCKRRKRGHS	HHHHDS(1)DS(1)NS(1)PCCK	3	14220	3820	231	231	7680	8744;8745	24211;24212;24214;24215;24216	Multiple myeloma tumor-associated protein 2	MMTAG2	Q9BU76	PRHHHHDSDSNSPCC-p	2	-3.10085	-3.31657	-3.50064	-3.05258	-3.27436	-3.36572	-3.5655	-3.3421	-3.46457	-3.31951	0.9995898438661236	-0.162482	0.1286444570740031
Q9P227	1393	Q9P227	Q9P227	Rho GTPase-activating protein 23	ARHGAP23	sp|Q9P227|RHG23_HUMAN Rho GTPase-activating protein 23 OS=Homo sapiens OX=9606 GN=ARHGAP23 PE=1 SV=2	0.999817	1.43e-5	37.3735	0.00767294	63.091	S	GTADDMLAVRLRRPLSPETRRRRSSWRRHTV	LRRPLS(1)PETR	3	16349	4389	1393	1393	11750;16002	13357;18254	36825;50366	Rho GTPase-activating protein 23	ARHGAP23	Q9P227	VRLRRPLSPETRRRR-p	1	-3.05714	-3.08906	-3.60147	-3.24585	-3.26669	-3.33191	-3.42042	-3.5783	-3.23352	-3.50826	0.9995898438661236	-0.162439	0.18312945032009703
Q96PC5	1243	Q96PC5	Q96PC5	Melanoma inhibitory activity protein 2	MIA2	sp|Q96PC5|MIA2_HUMAN Melanoma inhibitory activity protein 2 OS=Homo sapiens OX=9606 GN=MIA2 PE=1 SV=4	0.999996	2.25e-7	54.8418	2.26e-5	122.49	S	PPQRQDRFCSNSGRLSGPAELRSFNMPSLDK	FCSNSGRLS(1)GPAELR	3	13434	3619	1243	1243	5343	6090	17177;17178;17179	Melanoma inhibitory activity protein 2	MIA2	Q96PC5	CSNSGRLSGPAELRS-p	1	-2.86717	-3.01551	-3.82884	-3.1317	-3.51053	-3.15513	-3.54432	-3.69612	-3.27879	-3.49152	0.9995898438661236	-0.162424	0.38751198916245067
P46013	1861	P46013	P46013	Proliferation marker protein Ki-67	MKI67	sp|P46013|KI67_HUMAN Proliferation marker protein Ki-67 OS=Homo sapiens OX=9606 GN=MKI67 PE=1 SV=2	0.999092	8.12e-5	30.4168	3.03e-25	199.84	S	NPTTDEKTTKKILCKSPQSDPADTPTNTKQR	S(0.999)PQS(0.001)DPADTPTNTK	2	4060	1275	1861	1861	18926	21702;21703	60708;60709;60710	Proliferation marker protein Ki-67	MKI67	P46013	TKKILCKSPQSDPAD-p	2	-2.95352	-2.94996	-3.74607	-3.32131	-3.34351	-3.28966	-3.19899	-3.58876	-3.43507	-3.61388	0.9995898438661236	-0.162398	0.3185081161789941
P46013	1869	P46013	P46013	Proliferation marker protein Ki-67	MKI67	sp|P46013|KI67_HUMAN Proliferation marker protein Ki-67 OS=Homo sapiens OX=9606 GN=MKI67 PE=1 SV=2	0.956032	0.00512893	13.6896	1.55e-15	168.08	T	TKKILCKSPQSDPADTPTNTKQRPKRSLKKA	S(0.997)PQS(0.006)DPADT(0.956)PT(0.041)NTK	2	19941	1275	1869	1869	18926	21702;21703	60710	Proliferation marker protein Ki-67	MKI67	P46013	PQSDPADTPTNTKQR-p	2	-2.95352	-2.94996	-3.74607	-3.32131	-3.34351	-3.28966	-3.19899	-3.58876	-3.43507	-3.61388	0.9995898438661236	-0.162398	0.3185081161789941
Q9NQW6	561	Q9NQW6	Q9NQW6	Anillin	ANLN	sp|Q9NQW6|ANLN_HUMAN Anillin OS=Homo sapiens OX=9606 GN=ANLN PE=1 SV=2	0.655465	0.055019	2.79316	9.91e-57	248.18	S	VIREIEMSVDDDDINSSKVINDLFSDVLEEG	IEVIREIEMSVDDDDINS(0.655)S(0.345)K	3	15623	4196	561	561	8289	9450	26164;26165	Anillin	ANLN	Q9NQW6	VDDDDINSSKVINDL-p	1	-3.10647	-3.2366	-3.23783	-3.28583	-3.37518	-3.52033	-3.20517	-3.56556	-3.24031	-3.52243	0.9995898438661236	-0.162377	0.12032974014391824
Q13017	1195	Q13017	Q13017	Rho GTPase-activating protein 5	ARHGAP5	sp|Q13017|RHG05_HUMAN Rho GTPase-activating protein 5 OS=Homo sapiens OX=9606 GN=ARHGAP5 PE=1 SV=2	1	6.58e-19	157.802	2.82e-23	200.12	S	AFTTSKTKRKGRHRGSEEDPLLSPVETWKGG	GRHRGS(1)EEDPLLS(1)PVETWK	4	6394	1912	1195	1195	7019;7891	7995;7996;8985	22166;22167;22169	Rho GTPase-activating protein 5	ARHGAP5	Q13017	RKGRHRGSEEDPLLS-p	2	-3.66804	-3.52902	-2.9632	-3.30853	-2.92124	-3.91451	-3.65026	-3.01318	-3.5304	-3.0935	0.9995898438661236	-0.162366	0.4370298099891301
Q13017	1202	Q13017	Q13017	Rho GTPase-activating protein 5	ARHGAP5	sp|Q13017|RHG05_HUMAN Rho GTPase-activating protein 5 OS=Homo sapiens OX=9606 GN=ARHGAP5 PE=1 SV=2	1	2.8e-11	90.3549	2.65e-41	232.39	S	KRKGRHRGSEEDPLLSPVETWKGGIDNPAIT	GRHRGSEEDPLLS(1)PVETWK	4	6395	1912	1202	1202	7019;7891	7995;7996;8985	22166;22167;22168;22170;24861;24862	Rho GTPase-activating protein 5	ARHGAP5	Q13017	SEEDPLLSPVETWKG-p	2	-3.66804	-3.52902	-2.9632	-3.30853	-2.92124	-3.91451	-3.65026	-3.01318	-3.5304	-3.0935	0.9995898438661236	-0.162366	0.4370298099891301
P48634	1089	P48634	P48634	Protein PRRC2A	PRRC2A	sp|P48634|PRC2A_HUMAN Protein PRRC2A OS=Homo sapiens OX=9606 GN=PRRC2A PE=1 SV=3	0.992349	7.48008e-4	22.12	5.83e-25	184.38	S	NHPPAPRGRTASETRSEGSEYEEIPKRRRQR	TAS(0.001)ET(0.006)RS(0.992)EGS(0.998)EY(0.002)EEIPK	3	4328	1311	1089	1089	7087;20652	8074;8075;8076;23791;23792;23793	22388;66889;66890;66891;66892;66893;66894	Protein PRRC2A	PRRC2A	P48634	RTASETRSEGSEYEE-p	3	-3.12058	-3.1889	-3.34815	-3.17393	-3.40391	-3.33419	-3.27925	-3.46645	-3.37851	-3.58888	0.9995898438661236	-0.162363	0.0947533
Q86XL3	528	Q86XL3	Q86XL3	Ankyrin repeat and LEM domain-containing protein 2	ANKLE2	sp|Q86XL3|ANKL2_HUMAN Ankyrin repeat and LEM domain-containing protein 2 OS=Homo sapiens OX=9606 GN=ANKLE2 PE=1 SV=4	1	0	103.312	1.7e-5	118.4	S	PRDPVLTLRAFAGPLSPAKAEDFRKLWKTPP	AFAGPLS(1)PAK	2	10641	2868	528	528	552	617	1808;1809	Ankyrin repeat and LEM domain-containing protein 2	ANKLE2	Q86XL3	RAFAGPLSPAKAEDF-p	1	-3.10636	-3.27006	-3.38992	-3.16853	-3.29847	-3.52134	-3.43323	-3.51539	-3.26437	-3.31068	0.9995898438661236	-0.162332	0.0855354
Q14978	623	Q14978	Q14978	Nucleolar and coiled-body phosphoprotein 1	NOLC1	sp|Q14978|NOLC1_HUMAN Nucleolar and coiled-body phosphoprotein 1 OS=Homo sapiens OX=9606 GN=NOLC1 PE=1 SV=2	0.991892	7.95187e-4	20.8753	0.0122822	86.879	S	PNTFPKRKKGEKRASSPFRRVREEEIEVDSR	RAS(0.008)S(0.992)PFRR	3	7425	2121	623	623	14964;14965	17031;17032	46873;46874;46876;46877	Nucleolar and coiled-body phosphoprotein 1	NOLC1	Q14978	KGEKRASSPFRRVRE-p	1	-3.03301	-3.25375	-3.4265	-3.17345	-3.36607	-3.52622	-3.57611	-3.1437	-3.37024	-3.44765	0.9995898438661236	-0.162231	0.15491341752394483
Q9BTE3	160	Q9BTE3	Q9BTE3	Mini-chromosome maintenance complex-binding protein	MCMBP	sp|Q9BTE3|MCMBP_HUMAN Mini-chromosome maintenance complex-binding protein OS=Homo sapiens OX=9606 GN=MCMBP PE=1 SV=2	0.997589	2.21777e-4	26.1862	1.44e-15	193.3	T	YVNANQARVSPSTSYTPSRHKRSYEDDDDMD	VSPSTSY(0.002)T(0.998)PSR	2	22357	3810	160	160	3813;23339	4342;26875	75547;75549	Mini-chromosome maintenance complex-binding protein	MCMBP	Q9BTE3	VSPSTSYTPSRHKRS-p	1	-3.07562	-3.26287	-3.61214	-3.16394	-3.15258	-3.41073	-3.59076	-3.53694	-3.40085	-3.13874	0.9995898438661236	-0.162176	0.20472798888260071
Q9NYF8	531	Q9NYF8	Q9NYF8	Bcl-2-associated transcription factor 1	BCLAF1	sp|Q9NYF8|BCLF1_HUMAN Bcl-2-associated transcription factor 1 OS=Homo sapiens OX=9606 GN=BCLAF1 PE=1 SV=2	1	0	64.3739	7.620000000000001e-21	191.44	S	HKNLDAREKSTFREESPLRIKMIASDSHRPE	EES(1)PLRIK	3	16067	4325	531	531	4001;20086;20087	4552;23127;23128;23129	12699;12700;64892;64893;64894;64895;64896;64897;64898;64899;64900;64901;64902;64903;64904;64905;64906;64907;64909;64910;64911;64912;64914;64915	Bcl-2-associated transcription factor 1	BCLAF1	Q9NYF8	KSTFREESPLRIKMI-p	2	-3.44271	-3.37195	-3.4912	-3.02915	-2.95263	-3.38483	-3.553	-3.66911	-3.33947	-3.152	0.9995898438661236	-0.162156	0.2556392669022478
Q9P2E9	274	Q9P2E9	Q9P2E9	Ribosome-binding protein 1	RRBP1	sp|Q9P2E9|RRBP1_HUMAN Ribosome-binding protein 1 OS=Homo sapiens OX=9606 GN=RRBP1 PE=1 SV=5	0.5999	0.0682621	1.75911	0.00946629	80.522	T	GKKAEGAQNQGKKVDTTPNQGKKVEGAPTQG	KVDT(0.6)T(0.4)PNQGK	3	22805	4408	274	274	10094	11507	31887	Ribosome-binding protein 1	RRBP1	Q9P2E9	NQGKKVDTTPNQGKK-p	1	-2.88564	-2.8326	-4.03306	-3.19701	-3.68645	-2.9026	-3.02068	-4.29484	-3.24989	-3.97736	0.9995898438661236	-0.162124	0.6134155747407732
Q9UMN6	861	Q9UMN6	Q9UMN6	Histone-lysine N-methyltransferase 2B	KMT2B	sp|Q9UMN6|KMT2B_HUMAN Histone-lysine N-methyltransferase 2B OS=Homo sapiens OX=9606 GN=KMT2B PE=1 SV=1	0.519233	0.0929248	0.334284	7.28e-6	96.487	S	DESVEAKRERPSGPESPVQGPRIKHVCRHAA	RERPS(0.481)GPES(0.519)PVQGPR	3	17313	4602	861	861	15113	17197	47316	Histone-lysine N-methyltransferase 2B	KMT2B	Q9UMN6	ERPSGPESPVQGPRI-p	1	-3.07974	-3.19418	-3.55262	-3.20046	-3.21215	-3.38022	-3.44407	-3.36687	-3.45671	-3.40181	0.9995898438661236	-0.162105	0.10525584102520807
Q12923	926	Q12923	Q12923	Tyrosine-protein phosphatase non-receptor type 13	PTPN13	sp|Q12923|PTN13_HUMAN Tyrosine-protein phosphatase non-receptor type 13 OS=Homo sapiens OX=9606 GN=PTPN13 PE=1 SV=2	1	0	62.4748	1.59e-14	173.98	S	SLASSTLNKLAVRPLSVQAEILKRLSCSELS	LAVRPLS(1)VQAEILK	3	6320	1897	926	926	10361	11807	32724;32725;32726;32727	Tyrosine-protein phosphatase non-receptor type 13	PTPN13	Q12923	KLAVRPLSVQAEILK-p	1	-3.25893	-3.23753	-3.64385	-2.83633	-3.31513	-3.34658	-3.42542	-3.64117	-3.23276	-3.45618	0.9995898438661236	-0.162069	0.2622923489168571
P07197	783	P07197	P07197	Neurofilament medium polypeptide	NEFM	sp|P07197|NFM_HUMAN Neurofilament medium polypeptide OS=Homo sapiens OX=9606 GN=NEFM PE=1 SV=3	0.999989	6.47e-7	49.5875	8.14e-21	184.21	S	LQQEKEKEKAGGEGGSEEEGSDKGAKGSRKE	AGGEGGS(1)EEEGSDK	2	2362	681	783	783	675	747	2173;2174;2175	Neurofilament medium polypeptide	NEFM	P07197	KAGGEGGSEEEGSDK-p	1	-4.45979	-4.38574	-2.2938	-3.52546	-2.96061	-5.24678	-4.47077	-2.38881	-3.3598	-2.96921	0.9995898438661236	-0.161993	0.7804517251950092
Q8TBB5	413	Q8TBB5	Q8TBB5	Kelch domain-containing protein 4	KLHDC4	sp|Q8TBB5|KLDC4_HUMAN Kelch domain-containing protein 4 OS=Homo sapiens OX=9606 GN=KLHDC4 PE=1 SV=1	0.999999	6.98e-8	60.7255	1.2699999999999993e-232	436.17	S	IKQVLTAPGSAGQPRSEDEDSLEEAGSPAPG	QVLTAPGSAGQPRS(1)EDEDSLEEAGSPAPGPCPR	3	11839	3177	413	413	14740	16774;16775	46100;46101;46102;46104;46105	Kelch domain-containing protein 4	KLHDC4	Q8TBB5	GSAGQPRSEDEDSLE-p	1	-2.82165	-3.35573	-3.38972	-3.24072	-3.52041	-3.27378	-3.73899	-3.04501	-3.70376	-3.37597	0.9995898438661236	-0.161854	0.34090397927212823
P51116	192	P51116	P51116	RNA-binding protein FXR2	FXR2	sp|P51116|FXR2_HUMAN RNA-binding protein FXR2 OS=Homo sapiens OX=9606 GN=FXR2 PE=1 SV=2	1	0	132.059	2.97e-8	132.06	S	ELFILSTTEAPVKRASLLGDMHFRSLRTKLL	RAS(1)LLGDMHFR	3	4688	1388	192	192	14935	16994	46761	RNA-binding protein FXR2	FXR2	P51116	EAPVKRASLLGDMHF-p	1	-2.844	-3.47728	-3.71474	-3.0057	-3.29484	-3.80523	-3.41394	-3.39134	-3.29667	-3.23862	0.9995898438661236	-0.161845	0.3584257312940964
P10451	234	P10451	P10451	Osteopontin	SPP1	sp|P10451|OSTP_HUMAN Osteopontin OS=Homo sapiens OX=9606 GN=SPP1 PE=1 SV=1	0.995006	4.76973e-4	23.5825	8.65e-8	117.31	S	SRGKDSYETSQLDDQSAETHSHKQSRLYKRK	DSYETSQLDDQS(0.995)AET(0.004)HS(0.001)HK	4	2592	766	234	234	3471	3956	11018	Osteopontin	SPP1	P10451	TSQLDDQSAETHSHK-p	1	-3.36217	-3.60021	-3.30978	-3.15891	-2.90429	-3.79071	-3.75891	-3.28654	-3.26277	-3.04553	0.9995898438661236	-0.161822	0.3614560536210869
Q9Y6D5	617	Q9Y6D5	Q9Y6D5	Brefeldin A-inhibited guanine nucleotide-exchange protein 2	ARFGEF2	sp|Q9Y6D5|BIG2_HUMAN Brefeldin A-inhibited guanine nucleotide-exchange protein 2 OS=Homo sapiens OX=9606 GN=ARFGEF2 PE=1 SV=3	0.992091	7.78931e-4	24.2927	1.41e-79	282.32	S	GDGKGLDMARRCSVTSMESTVSSGTQTTVQD	RCS(0.959)VT(0.044)S(0.992)MES(0.002)T(0.002)VSSGTQTTVQDDPEQFEVIK	3	18529	4842	617	617	15002	17070;17071	46980	Brefeldin A-inhibited guanine nucleotide-exchange protein 2	ARFGEF2	Q9Y6D5	ARRCSVTSMESTVSS-p	2	-3.00436	-3.28888	-3.49888	-3.05165	-3.44029	-3.04907	-3.50641	-3.58806	-3.4639	-3.48556	0.9995898438661236	-0.161788	0.2440894227853042
Q14978	698	Q14978	Q14978	Nucleolar and coiled-body phosphoprotein 1	NOLC1	sp|Q14978|NOLC1_HUMAN Nucleolar and coiled-body phosphoprotein 1 OS=Homo sapiens OX=9606 GN=NOLC1 PE=1 SV=2	1	2.94e-10	80.3084	1.07e-62	279.71	S	RGGSISVQVNSIKFDSE______________	GGSISVQVNSIKFDS(1)E	2	7422	2121	698	698	6392;7298	7255;8314	20092;20093;20094;20095;20096;20097;23095;23096;23097;23098;23099	Nucleolar and coiled-body phosphoprotein 1	NOLC1	Q14978	VNSIKFDSE______-p	1	-3.2263	-3.28476	-2.89093	-3.42866	-3.46801	-3.6428	-3.52615	-3.15591	-3.14517	-3.6368	0.9995898438661236	-0.161634	0.28098300305054547
Q16643	346	Q16643	Q16643	Drebrin	DBN1	sp|Q16643|DREB_HUMAN Drebrin OS=Homo sapiens OX=9606 GN=DBN1 PE=1 SV=4	0.99989	8.43e-6	39.5712	5.4e-73	271.91	T	TPIPTRSPSDSSTASTPVAEQIERALDEVTS	MAPTPIPTRSPSDS(0.186)S(0.809)T(0.005)AS(0.999)T(1)PVAEQIER	3	21001	2278	346	346	12363;15825	14065;14066;14067;14068;14069;18042;18043	38800;38807;38811;38816;38821;38824;38825	Drebrin	DBN1	Q16643	SDSSTASTPVAEQIE-p	2	-2.85557	-3.03809	-3.65223	-3.22894	-3.54442	-3.16149	-3.36933	-3.5831	-3.42791	-3.5855	0.9995898438661236	-0.161619	0.32167285989501393
P45983;P53779	185;223	P45983	P45983	Mitogen-activated protein kinase 8;Mitogen-activated protein kinase 10	MAPK8;MAPK10	sp|P45983|MK08_HUMAN Mitogen-activated protein kinase 8 OS=Homo sapiens OX=9606 GN=MAPK8 PE=1 SV=2;sp|P53779|MK10_HUMAN Mitogen-activated protein kinase 10 OS=Homo sapiens OX=9606 GN=MAPK10 PE=1 SV=2	0.994288	5.57856e-4	21.7747	3.7e-16	160.43	Y	FGLARTAGTSFMMTPYVVTRYYRAPEVILGM	T(0.024)AGT(0.333)S(0.131)FMMT(0.517)PY(0.994)VVT(0.001)R	2	23545	1272	185	185	20599	23728;23729	66638;66639;66640	Mitogen-activated protein kinase 8	MAPK8	P45983	TSFMMTPYVVTRYYR-p	1	-3.24915	-3.24737	-3.25474	-3.13125	-3.34768	-3.32095	-3.31809	-3.42629	-3.60387	-3.369	0.9995898438661236	-0.161603	0.0698242
P04183	231	P04183	P04183	Thymidine kinase, cytosolic	TK1	sp|P04183|KITH_HUMAN Thymidine kinase, cytosolic OS=Homo sapiens OX=9606 GN=TK1 PE=1 SV=2	1	0	84.268	8.36e-6	135.66	S	VAARKLFAPQQILQCSPAN____________	LFAPQQILQCS(1)PAN	2	2260	641	231	231	10584	12061	33367;33368;33369	Thymidine kinase, cytosolic	TK1	P04183	PQQILQCSPAN____-p	1	-3.08354	-3.23026	-3.43424	-3.20641	-3.28462	-3.39238	-3.28423	-3.61048	-3.33215	-3.42729	0.9995898438661236	-0.161493	0.10249372958258166
Q9P0K7	392	Q9P0K7	Q9P0K7	Ankycorbin	RAI14	sp|Q9P0K7|RAI14_HUMAN Ankycorbin OS=Homo sapiens OX=9606 GN=RAI14 PE=1 SV=2	0.86007	0.0177393	11.9868	2.07e-13	113.33	T	EAEADLSFDSYHSTQTDLGPSLGKPGETSPP	EAEADLSFDSYHS(0.002)T(0.04)QT(0.86)DLGPS(0.054)LGKPGET(0.019)S(0.024)PPDS(0.001)K	4	22765	4370	392	392	3687	4202	11684	Ankycorbin	RAI14	Q9P0K7	DSYHSTQTDLGPSLG-p	1	-2.85801	-3.04596	-3.51951	-3.3755	-3.50613	-3.1503	-3.31501	-3.54058	-3.54772	-3.55877	0.9995898438661236	-0.161453	0.2893371509648467
P08670	9	P08670	P08670	Vimentin	VIM	sp|P08670|VIME_HUMAN Vimentin OS=Homo sapiens OX=9606 GN=VIM PE=1 SV=4	0.958176	0.00483745	16.0723	5.21777e-4	98.044	S	_______MSTRSVSSSSYRRMFGGPGTASRP	SVSS(0.016)S(0.958)S(0.024)Y(0.002)R	2	2489	718	9	9	20163;20164;20410;20411	23221;23222;23223;23224;23225;23512;23514;23515;23517	66021;66025;66027;66032;66040;66047;66051;66056	Vimentin	VIM	P08670	STRSVSSSSYRRMFG-p	2	-3.20566	-3.15534	-3.87608	-2.97537	-3.17975	-3.54226	-3.54414	-3.95865	-3.20238	-2.95194	0.9995898438661236	-0.161434	0.4477328310559313
P08670	11	P08670	P08670	Vimentin	VIM	sp|P08670|VIME_HUMAN Vimentin OS=Homo sapiens OX=9606 GN=VIM PE=1 SV=4	0.827947	0.0230205	9.76213	9.64681e-4	78.655	Y	_____MSTRSVSSSSYRRMFGGPGTASRPSS	S(0.001)VS(0.055)S(0.358)S(0.586)S(0.172)Y(0.828)RR	2	23471	718	11	11	20163;20164;20410;20411	23221;23222;23223;23224;23225;23512;23514;23515;23517	66056	Vimentin	VIM	P08670	RSVSSSSYRRMFGGP-p	2	-3.20566	-3.15534	-3.87608	-2.97537	-3.17975	-3.54226	-3.54414	-3.95865	-3.20238	-2.95194	0.9995898438661236	-0.161434	0.4477328310559313
Q14004	363	Q14004	Q14004	Cyclin-dependent kinase 13	CDK13	sp|Q14004|CDK13_HUMAN Cyclin-dependent kinase 13 OS=Homo sapiens OX=9606 GN=CDK13 PE=1 SV=2	0.782215	0.0314816	6.31437	0.00634759	63.462	S	SSPYSRRLPRSPSPYSRRRSPSYSRHSSYER	RLPRS(0.943)PS(0.228)PY(0.048)S(0.782)R	3	7008	2038	363	363	11500;15704	13076;17897	49303	Cyclin-dependent kinase 13	CDK13	Q14004	PRSPSPYSRRRSPSY-p	2	-3.0907	-3.19488	-3.41308	-3.15982	-3.37435	-3.3812	-3.46102	-3.42387	-3.35097	-3.42289	0.9995898438661236	-0.161424	0.0743497
O76039	306	O76039	O76039	Cyclin-dependent kinase-like 5	CDKL5	sp|O76039|CDKL5_HUMAN Cyclin-dependent kinase-like 5 OS=Homo sapiens OX=9606 GN=CDKL5 PE=1 SV=2	0.905129	0.010941	9.79578	0.035712	42.835	S	CLNHPTFQTQRLLDRSPSRSAKRKPYHVESS	LLDRS(0.905)PS(0.095)R	3	1750	492	306	306	11087	12617	34904	Cyclin-dependent kinase-like 5	CDKL5	O76039	TQRLLDRSPSRSAKR-p	1	-2.77914	-3.45836	-3.41052	-3.27763	-3.36899	-3.26779	-3.39381	-3.70101	-3.34673	-3.39227	0.9995898438661236	-0.161395	0.2612544166508577
Q9UNF1	247	Q9UNF1	Q9UNF1	Melanoma-associated antigen D2	MAGED2	sp|Q9UNF1|MAGD2_HUMAN Melanoma-associated antigen D2 OS=Homo sapiens OX=9606 GN=MAGED2 PE=1 SV=2	0.999982	1.11e-6	47.3829	1.02517e-4	114.76	S	TRLAAWARRALLSLRSPKARRGKARRRAAKL	RALLSLRS(1)PK	4	17356	4616	247	247	1118;14861	1253;16909	3474;3475;3476;3477;3478;3479;46468;46469;46470;46471	Melanoma-associated antigen D2	MAGED2	Q9UNF1	RALLSLRSPKARRGK-p	1	-3.2637	-3.28312	-3.13465	-3.39646	-3.15106	-3.42257	-3.34102	-3.35916	-3.51865	-3.39439	0.9995898438661236	-0.161362	0.0606693
Q13263	601	Q13263	Q13263	Transcription intermediary factor 1-beta	TRIM28	sp|Q13263|TIF1B_HUMAN Transcription intermediary factor 1-beta OS=Homo sapiens OX=9606 GN=TRIM28 PE=1 SV=5	0.742492	0.038813	6.37548	1.6e-54	231	S	GAEGPRLASPSGSTSSGLEVVAPEGTSAPGG	LAS(0.532)PS(0.536)GS(0.701)T(0.242)S(0.247)S(0.742)GLEVVAPEGTSAPGGGPGTLDDSATICR	3	6558	1949	601	601	10328	11768;11769;11770	32621;32633	Transcription intermediary factor 1-beta	TRIM28	Q13263	SPSGSTSSGLEVVAP-p	3	-2.88929	-3.53344	-3.28837	-2.98389	-3.63554	-3.67367	-3.37347	-3.22134	-3.20476	-3.66362	0.9995898438661236	-0.161267	0.3455325373588578
Q8IUC4	31	Q8IUC4	Q8IUC4	Rhophilin-2	RHPN2	sp|Q8IUC4|RHPN2_HUMAN Rhophilin-2 OS=Homo sapiens OX=9606 GN=RHPN2 PE=1 SV=1	1	0	130.231	2.28e-6	130.23	T	ENDGYFRKGCNPLAQTGRSKLQNQRAALNQQ	GCNPLAQT(1)GR	2	21625	2889	31	31	6069	6905	19190	Rhophilin-2	RHPN2	Q8IUC4	GCNPLAQTGRSKLQN-p	1	-2.9721	-3.37243	-3.80258	-2.85828	-3.4928	-3.61928	-4.03096	-3.78463	-2.81462	-3.05469	0.9995898438661236	-0.161198	0.5328172517513357
O60238	64	O60238	O60238	BCL2/adenovirus E1B 19 kDa protein-interacting protein 3-like	BNIP3L	sp|O60238|BNI3L_HUMAN BCL2/adenovirus E1B 19 kDa protein-interacting protein 3-like OS=Homo sapiens OX=9606 GN=BNIP3L PE=1 SV=1	0.545126	0.0850799	1.17688	8.91e-9	136.16	S	NGNGKNGGLEHVPSSSSIHNGDMEKILLDAQ	NGGLEHVPS(0.455)S(0.246)S(0.545)S(0.755)IHNGDMEK	3	1067	323	64	64	13054	14889	41091;41092	BCL2/adenovirus E1B 19 kDa protein-interacting protein 3-like	BNIP3L	O60238	LEHVPSSSSIHNGDM-p	2	-3.20232	-3.07319	-3.39489	-3.42473	-3.20102	-3.15651	-3.03417	-3.67654	-3.68289	-3.55113	0.9995898438661236	-0.161019	0.2805212622755198
Q8N1F8	775	Q8N1F8	Q8N1F8	Serine/threonine-protein kinase 11-interacting protein	STK11IP	sp|Q8N1F8|S11IP_HUMAN Serine/threonine-protein kinase 11-interacting protein OS=Homo sapiens OX=9606 GN=STK11IP PE=1 SV=4	0.499907	0.107904	0	9.3e-11	132.08	S	NSPPQAPSTRDHGSWSLSPPPERCGLRSVDH	DHGSWS(0.5)LS(0.5)PPPER	3	11167	2994	775	775	2859	3261	9238	Serine/threonine-protein kinase 11-interacting protein	STK11IP	Q8N1F8	TRDHGSWSLSPPPER-p	1	-3.03062	-3.22347	-3.5715	-3.17484	-3.25421	-3.53739	-3.49511	-3.43647	-3.29499	-3.29562	0.9995898438661236	-0.160989	0.15523475287062202
Q8N1F8	777	Q8N1F8	Q8N1F8	Serine/threonine-protein kinase 11-interacting protein	STK11IP	sp|Q8N1F8|S11IP_HUMAN Serine/threonine-protein kinase 11-interacting protein OS=Homo sapiens OX=9606 GN=STK11IP PE=1 SV=4	0.499907	0.107923	0	9.3e-11	132.08	S	PPQAPSTRDHGSWSLSPPPERCGLRSVDHRL	DHGSWS(0.5)LS(0.5)PPPER	3	11168	2994	777	777	2859	3261	9238	Serine/threonine-protein kinase 11-interacting protein	STK11IP	Q8N1F8	DHGSWSLSPPPERCG-p	1	-3.03062	-3.22347	-3.5715	-3.17484	-3.25421	-3.53739	-3.49511	-3.43647	-3.29499	-3.29562	0.9995898438661236	-0.160989	0.15523475287062202
Q00587	143	Q00587	Q00587	Cdc42 effector protein 1	CDC42EP1	sp|Q00587|BORG5_HUMAN Cdc42 effector protein 1 OS=Homo sapiens OX=9606 GN=CDC42EP1 PE=1 SV=1	0.853894	0.0187299	8.03541	1.26e-49	236.91	S	AAYDSLVVGKLSFDSSPTSSTDGHSSYGLDS	LSFDS(0.134)S(0.854)PT(0.005)S(0.005)S(0.001)TDGHSSYGLDSGFCTISRLPR	4	5418	1737	143	143	11832;11833	13455;13456;13457;13458;13459;13460	37113;37117;37119;37120;37126	Cdc42 effector protein 1	CDC42EP1	Q00587	GKLSFDSSPTSSTDG-p	2	-3.00282	-3.37216	-3.4035	-3.11524	-3.35435	-3.36	-3.47858	-3.53254	-3.30978	-3.37163	0.9995898438661236	-0.160892	0.12648635388056256
Q5VT06	105	Q5VT06	Q5VT06	Centrosome-associated protein 350	CEP350	sp|Q5VT06|CE350_HUMAN Centrosome-associated protein 350 OS=Homo sapiens OX=9606 GN=CEP350 PE=1 SV=1	0.958259	0.00482223	13.7515	4.78e-7	96.012	S	APISKSTKSRKEKSRSPLRATTLESNVKKNN	S(0.04)RS(0.958)PLRAT(0.001)TLESNVK	3	8940	2504	105	105	19484	22392	62727	Centrosome-associated protein 350	CEP350	Q5VT06	SRKEKSRSPLRATTL-p	1	-3.27625	-3.05955	-3.45511	-3.17299	-3.27132	-3.42949	-3.39611	-3.35419	-3.43978	-3.41948	0.9995898438661236	-0.160766	0.0782448
P22087	124	P22087	P22087	rRNA 2'-O-methyltransferase fibrillarin	FBL	sp|P22087|FBRL_HUMAN rRNA 2'-O-methyltransferase fibrillarin OS=Homo sapiens OX=9606 GN=FBL PE=1 SV=2	0.996533	3.28932e-4	24.5928	5.43e-6	95.666	S	KNLVPGESVYGEKRVSISEGDDKIEYRAWNP	RVS(0.997)IS(0.003)EGDDKIEYR	4	3202	965	124	124	16839	19250	53472	rRNA 2'-O-methyltransferase fibrillarin	FBL	P22087	VYGEKRVSISEGDDK-p	1	-3.50719	-3.22228	-2.98218	-3.41007	-3.16881	-3.61549	-3.18597	-3.22073	-3.32141	-3.75044	0.9995898438661236	-0.160702	0.2665662882207566
Q86UU1	470	Q86UU1	Q86UU1	Pleckstrin homology-like domain family B member 1	PHLDB1	sp|Q86UU1|PHLB1_HUMAN Pleckstrin homology-like domain family B member 1 OS=Homo sapiens OX=9606 GN=PHLDB1 PE=1 SV=1	0.999989	6.37e-7	49.6457	2.77237e-4	113.15	S	RELPPLSPSLSRRALSPLPTRTTPDPKLNRE	RALS(1)PLPTR	3	10451	2834	470	470	1193;1194;14866;14867	1335;1336;16914;16915	3677;3678;3679;3680;3681;3682;46480;46481;46482;46483	Pleckstrin homology-like domain family B member 1	PHLDB1	Q86UU1	SLSRRALSPLPTRTT-p	2	-3.35355	-3.10318	-3.6793	-2.91265	-3.24467	-3.48103	-3.3023	-3.66078	-3.34764	-3.30465	0.9995898438661236	-0.160608	0.2676990381981562
O95817	177	O95817	O95817	BAG family molecular chaperone regulator 3	BAG3	sp|O95817|BAG3_HUMAN BAG family molecular chaperone regulator 3 OS=Homo sapiens OX=9606 GN=BAG3 PE=1 SV=3	0.917552	0.0093814	12.2398	4.309999999999999e-196	412.81	S	PPASHGPERSQSPAASDCSSSSSSASLPSSG	S(0.028)QS(0.055)PAAS(0.918)DCSSSSSSASLPSSGR	2	2139	597	177	177	19205;19206	22040;22041;22042	61704	BAG family molecular chaperone regulator 3	BAG3	O95817	RSQSPAASDCSSSSS-p	1	-2.995	-2.81575	-4.28734	-2.97077	-3.64661	-3.21858	-3.30751	-4.65849	-2.92266	-3.41107	0.9995898438661236	-0.160571	0.6567066265061555
Q02878	74	Q02878	Q02878	Large ribosomal subunit protein eL6	RPL6	sp|Q02878|RL6_HUMAN 60S ribosomal protein L6 OS=Homo sapiens OX=9606 GN=RPL6 PE=1 SV=3	0.998979	9.08e-5	29.9063	0.00552242	67.993	S	RSAMYSRKAMYKRKYSAAKSKVEKKKKEKVL	RKY(0.001)S(0.999)AAK	4	5583	1782	74	74	15610	17788	49027	60S ribosomal protein L6	RPL6	Q02878	AMYKRKYSAAKSKVE-p	1	-3.35153	-3.37136	-3.13605	-3.18256	-3.22454	-3.38737	-3.25329	-3.84065	-3.21066	-3.3768	0.9995898438661236	-0.160547	0.2055931468887836
Q5SW79	1059	Q5SW79	Q5SW79	Centrosomal protein of 170 kDa	CEP170	sp|Q5SW79|CE170_HUMAN Centrosomal protein of 170 kDa OS=Homo sapiens OX=9606 GN=CEP170 PE=1 SV=1	0.999893	8.15e-6	39.7068	4.41e-11	167.71	S	QETYSCKPHGRTPLTSADEHVHSKLEGSKVT	T(0.001)PLT(0.999)S(1)ADEHVHSK	3	8623	2445	1059	1059	21479	24743;24744	69428;69429;69430;69431;69432	Centrosomal protein of 170 kDa	CEP170	Q5SW79	HGRTPLTSADEHVHS-p	2	-3.60541	-3.64717	-2.97774	-3.40042	-2.78647	-3.72751	-3.846	-3.06064	-3.51379	-3.07099	0.9995898438661236	-0.160344	0.4615471873694761
Q5SW79	1058	Q5SW79	Q5SW79	Centrosomal protein of 170 kDa	CEP170	sp|Q5SW79|CE170_HUMAN Centrosomal protein of 170 kDa OS=Homo sapiens OX=9606 GN=CEP170 PE=1 SV=1	0.998613	1.24992e-4	28.5717	9.19e-10	167.71	T	DQETYSCKPHGRTPLTSADEHVHSKLEGSKV	T(0.001)PLT(0.999)S(1)ADEHVHSK	3	21160	2445	1058	1058	21479	24743;24744	69428;69429	Centrosomal protein of 170 kDa	CEP170	Q5SW79	PHGRTPLTSADEHVH-p	2	-3.60541	-3.64717	-2.97774	-3.40042	-2.78647	-3.72751	-3.846	-3.06064	-3.51379	-3.07099	0.9995898438661236	-0.160344	0.4615471873694761
Q9Y4F5	597	Q9Y4F5	Q9Y4F5	Centrosomal protein of 170 kDa protein B	CEP170B	sp|Q9Y4F5|C170B_HUMAN Centrosomal protein of 170 kDa protein B OS=Homo sapiens OX=9606 GN=CEP170B PE=1 SV=4	0.999733	2.1e-5	35.7276	2.039999999999999e-24	172.24	S	EEARKMIDQVFGVLESPELSRASSATFRPVI	MIDQVFGVLES(1)PELSR	2	18301	4779	597	597	12558	14321	39664;39665;39666;39667	Centrosomal protein of 170 kDa protein B	CEP170B	Q9Y4F5	QVFGVLESPELSRAS-p	1	-2.9942	-3.14827	-3.57592	-3.13493	-3.40764	-3.44677	-3.36946	-3.40481	-3.46864	-3.37244	0.9995898438661236	-0.160233	0.16885215576141932
P16401	4	P16401	P16401	Histone H1.5	H1-5	sp|P16401|H15_HUMAN Histone H1.5 OS=Homo sapiens OX=9606 GN=H1-5 PE=1 SV=3	0.895632	0.0122288	11.5895	2.53e-93	157.52	T	____________MSETAPAETATPAPVEKSP	S(0.862)ET(0.896)APAET(0.128)AT(0.088)PAPVEKS(0.027)PAK	2	19531	878	4	4	17465;17466;17467	19998;19999;20000;20001;20002;20003;20004	55625;55627;55629;55632;55634;55655;55656;55666	Histone H1.5	H1-5	P16401	____MSETAPAETAT-p	2	-3.37588	-3.22758	-3.07959	-3.29556	-3.27943	-3.45872	-3.1968	-3.19884	-3.66572	-3.53835	0.9995898438661236	-0.160078	0.16604321082147863
Q99733	12	Q99733	Q99733	Nucleosome assembly protein 1-like 4	NAP1L4	sp|Q99733|NP1L4_HUMAN Nucleosome assembly protein 1-like 4 OS=Homo sapiens OX=9606 GN=NAP1L4 PE=1 SV=1	0.975472	0.00269618	16.0086	5.859999999999999e-148	121.03	S	____MADHSFSDGVPSDSVEAAKNASNTEKL	ADHSFSDGVPS(0.975)DS(0.024)VEAAK	2	13982	3740	12	12	335	373;374	1051;1054;1057;1060;1065;1070;1073	Nucleosome assembly protein 1-like 4	NAP1L4	Q99733	SFSDGVPSDSVEAAK-p	2	-3.50747	-3.28399	-3.28084	-3.14809	-3.03445	-3.52213	-3.56144	-3.3196	-3.40515	-3.24665	0.9995898438661236	-0.160024	0.14963441754867576
O15042	67	O15042	O15042	U2 snRNP-associated SURP motif-containing protein	U2SURP	sp|O15042|SR140_HUMAN U2 snRNP-associated SURP motif-containing protein OS=Homo sapiens OX=9606 GN=U2SURP PE=1 SV=2	1	4.34e-11	87.6043	5.499999999999999e-66	271.94	S	KHNYRNESARESLCDSPHQNLSRPLLENKLK	ESLCDS(1)PHQNLSRPLLENK	4	616	197	67	67	4965	5654	15833;15834;15835;15836;15837	U2 snRNP-associated SURP motif-containing protein	U2SURP	O15042	ARESLCDSPHQNLSR-p	1	-3.15764	-2.97715	-3.54126	-3.2069	-3.40327	-3.26406	-3.26277	-3.68893	-3.25035	-3.62017	0.9995898438661236	-0.160012	0.25105314964767733
A0FGR8	758	A0FGR8	A0FGR8	Extended synaptotagmin-2	ESYT2	sp|A0FGR8|ESYT2_HUMAN Extended synaptotagmin-2 OS=Homo sapiens OX=9606 GN=ESYT2 PE=1 SV=1	1	4.12e-14	115.395	3.1899999999999987e-208	418.77	S	SPGHISVKEPTPSIASDISLPIATQELRQRL	SSSSLLASPGHISVKEPT(0.017)PS(0.983)IAS(1)DIS(1)LPIATQELR	4	18	7	758	758	4711;4712;19968;19969	5362;5363;5364;5365;5366;22981;22982;22983	14990;14991;14992;14993;14994;14995;14996;14997;14998;14999;15000;15001;15002;15003;15004;15005;15006;64434;64435;64436;64437;64438;64439;64440;64441	Extended synaptotagmin-2	ESYT2	A0FGR8	EPTPSIASDISLPIA-p	1	-3.01796	-2.70896	-3.83345	-3.27946	-3.61828	-3.14674	-3.05112	-3.9074	-3.4072	-3.74513	0.9995898438661236	-0.159896	0.5012465313043182
P78316	96	P78316	P78316	Nucleolar protein 14	NOP14	sp|P78316|NOP14_HUMAN Nucleolar protein 14 OS=Homo sapiens OX=9606 GN=NOP14 PE=1 SV=3	0.999949	3.48e-6	43.285	2.55e-8	112.16	S	NVFRDKRFGEYNSNMSPEEKMMKRFALEQQR	RFGEYNSNMS(1)PEEK	3	5213	1678	96	96	15156	17249	47495;47496;47497;47498;47499;47500	Nucleolar protein 14	NOP14	P78316	GEYNSNMSPEEKMMK-p	1	-3.20662	-3.36428	-3.27659	-3.1229	-3.26009	-3.53236	-3.41087	-3.38151	-3.34439	-3.36068	0.99730777270803606	-0.159869	0.0553288
Q9H1X3	289	Q9H1X3	Q9H1X3	DnaJ homolog subfamily C member 25	DNAJC25	sp|Q9H1X3|DJC25_HUMAN DnaJ homolog subfamily C member 25 OS=Homo sapiens OX=9606 GN=DNAJC25 PE=1 SV=1	0.996667	3.11287e-4	24.7572	0.0440191	45.312	S	GKEYGEEERLYIIRKSMKMSKSQFDSLEDHQ	KS(0.997)MKMS(0.003)K	4	14831	3996	289	289	9970	11369	31449	DnaJ homolog subfamily C member 25	DNAJC25	Q9H1X3	RLYIIRKSMKMSKSQ-p	1	-3.03208	-2.99224	-3.46608	-3.34834	-3.49504	-3.45168	-3.91386	-3.08668	-3.14796	-3.53224	0.9995898438661236	-0.159727	0.35909985751342666
Q92667	445	Q92667	Q92667	A-kinase anchor protein 1, mitochondrial	AKAP1	sp|Q92667|AKAP1_HUMAN A-kinase anchor protein 1, mitochondrial OS=Homo sapiens OX=9606 GN=AKAP1 PE=1 SV=1	0.925449	0.00849628	11.0624	2.50819e-4	123.42	S	PPPKTYVSCLKSLLSSPTKDSKPNISAHHIS	SLLS(0.072)S(0.925)PT(0.002)K	2	12631	3347	445	445	18321	20996	58609;58611	A-kinase anchor protein 1, mitochondrial	AKAP1	Q92667	CLKSLLSSPTKDSKP-p	1	-3.5272	-3.37276	-3.14269	-3.13458	-3.09923	-3.76313	-3.43678	-3.18916	-3.40345	-3.28219	0.9995898438661236	-0.15965	0.22632526622754592
Q8WXX5	109	Q8WXX5	Q8WXX5	DnaJ homolog subfamily C member 9	DNAJC9	sp|Q8WXX5|DNJC9_HUMAN DnaJ homolog subfamily C member 9 OS=Homo sapiens OX=9606 GN=DNAJC9 PE=1 SV=1	1	0	96.7732	2.33e-5	96.773	S	DRDWEAYWRLLFKKISLEDIQAFEKTYKGSE	KIS(1)LEDIQAFEK	3	12426	3302	109	109	9529	10855	29903	DnaJ homolog subfamily C member 9	DNAJC9	Q8WXX5	RLLFKKISLEDIQAF-p	1	-3.39942	-3.05819	-3.19977	-3.46889	-3.23761	-3.31582	-3.05801	-4.16324	-3.09215	-3.53243	0.9995898438661236	-0.159553	0.4236394760896526
O14936	313	O14936	O14936	Peripheral plasma membrane protein CASK	CASK	sp|O14936|CSKP_HUMAN Peripheral plasma membrane protein CASK OS=Homo sapiens OX=9606 GN=CASK PE=1 SV=3	0.903152	0.0111792	9.69669	4.44e-5	93.011	S	FNARRKLKGAVLAAVSSHKFNSFYGDPPEEL	GAVLAAVS(0.903)S(0.097)HK	3	524	179	313	313	6052	6888	19166	Peripheral plasma membrane protein CASK	CASK	O14936	GAVLAAVSSHKFNSF-p	1	-3.25293	-3.34686	-3.50617	-2.93393	-3.25926	-3.70233	-3.63396	-3.05277	-3.34274	-3.36507	0.9995898438661236	-0.159544	0.27908930615344935
Q16777	121	Q16777	Q16777	Histone H2A type 2-C	H2AC20	sp|Q16777|H2A2C_HUMAN Histone H2A type 2-C OS=Homo sapiens OX=9606 GN=H2AC20 PE=1 SV=4	0.995271	4.45494e-4	23.2314	0.046561	58.676	T	GGVLPNIQAVLLPKKTESHKAKSK_______	KT(0.995)ES(0.005)HK	3	21005	2286	121	121	10032;23432	11439;26985	31686	Histone H2A type 2-C	H2AC20	Q16777	AVLLPKKTESHKAKS-p	1	-3.82209	-4.22966	-2.64453	-3.44918	-2.78352	-4.53051	-4.30876	-2.92219	-3.0803	-2.88483	0.9995898438661236	-0.159523	0.7003073773456874
Q5SW79	960	Q5SW79	Q5SW79	Centrosomal protein of 170 kDa	CEP170	sp|Q5SW79|CE170_HUMAN Centrosomal protein of 170 kDa OS=Homo sapiens OX=9606 GN=CEP170 PE=1 SV=1	0.619828	0.0632416	2.59682	0.00359997	121.09	T	TGETERKSTQKRKSFTSLYKDRCSTGSPSKD	S(0.341)FT(0.62)S(0.039)LYK	2	21156	2445	960	960	17591;17592	20144;20145	56060	Centrosomal protein of 170 kDa	CEP170	Q5SW79	TQKRKSFTSLYKDRC-p	1	-3.42277	-3.55456	-3.73756	-2.89	-2.94719	-3.69717	-3.45569	-4.33722	-3.1033	-2.75603	0.9995898438661236	-0.159466	0.5752589422958072
Q96IP4	365	Q96IP4	Q96IP4	Terminal nucleotidyltransferase 5A	TENT5A	sp|Q96IP4|TET5A_HUMAN Terminal nucleotidyltransferase 5A OS=Homo sapiens OX=9606 GN=TENT5A PE=1 SV=2	0.999961	2.6e-6	43.2774	0.0436559	43.384	S	RKYEYLMTLHGVVNESTVCLMGHERRQTLNL	Y(0.18)EY(0.837)LMT(0.984)LHGVVNES(1)T(1)VCLMGHERR	3	13139	3542	365	365	23884	27479	77162	Terminal nucleotidyltransferase 5A	TENT5A	Q96IP4	LHGVVNESTVCLMGH-p	3	-3.69343	-3.08386	-3.09268	-3.74004	-3.03658	-3.34497	-2.90076	-4.68914	-2.80666	-3.70237	0.9995898438661236	-0.159465	0.6331319296617044
Q96IP4	357	Q96IP4	Q96IP4	Terminal nucleotidyltransferase 5A	TENT5A	sp|Q96IP4|TET5A_HUMAN Terminal nucleotidyltransferase 5A OS=Homo sapiens OX=9606 GN=TENT5A PE=1 SV=2	0.983891	0.0016489	17.0693	0.0436559	43.384	T	NHFVGLEDRKYEYLMTLHGVVNESTVCLMGH	Y(0.18)EY(0.837)LMT(0.984)LHGVVNES(1)T(1)VCLMGHERR	3	22137	3542	357	357	23884	27479	77162	Terminal nucleotidyltransferase 5A	TENT5A	Q96IP4	RKYEYLMTLHGVVNE-p	3	-3.69343	-3.08386	-3.09268	-3.74004	-3.03658	-3.34497	-2.90076	-4.68914	-2.80666	-3.70237	0.9995898438661236	-0.159465	0.6331319296617044
Q96IP4	366	Q96IP4	Q96IP4	Terminal nucleotidyltransferase 5A	TENT5A	sp|Q96IP4|TET5A_HUMAN Terminal nucleotidyltransferase 5A OS=Homo sapiens OX=9606 GN=TENT5A PE=1 SV=2	0.999961	2.6e-6	43.274	0.0436559	43.384	T	KYEYLMTLHGVVNESTVCLMGHERRQTLNLI	Y(0.18)EY(0.837)LMT(0.984)LHGVVNES(1)T(1)VCLMGHERR	3	22138	3542	366	366	23884	27479	77162	Terminal nucleotidyltransferase 5A	TENT5A	Q96IP4	HGVVNESTVCLMGHE-p	3	-3.69343	-3.08386	-3.09268	-3.74004	-3.03658	-3.34497	-2.90076	-4.68914	-2.80666	-3.70237	0.9995898438661236	-0.159465	0.6331319296617044
Q96IP4	354	Q96IP4	Q96IP4	Terminal nucleotidyltransferase 5A	TENT5A	sp|Q96IP4|TET5A_HUMAN Terminal nucleotidyltransferase 5A OS=Homo sapiens OX=9606 GN=TENT5A PE=1 SV=2	0.836548	0.0212841	7.00616	0.0436559	43.384	Y	YLQNHFVGLEDRKYEYLMTLHGVVNESTVCL	Y(0.18)EY(0.837)LMT(0.984)LHGVVNES(1)T(1)VCLMGHERR	3	23833	3542	354	354	23884	27479	77162	Terminal nucleotidyltransferase 5A	TENT5A	Q96IP4	LEDRKYEYLMTLHGV-p	3	-3.69343	-3.08386	-3.09268	-3.74004	-3.03658	-3.34497	-2.90076	-4.68914	-2.80666	-3.70237	0.9995898438661236	-0.159465	0.6331319296617044
Q9BW71	142	Q9BW71	Q9BW71	HIRA-interacting protein 3	HIRIP3	sp|Q9BW71|HIRP3_HUMAN HIRA-interacting protein 3 OS=Homo sapiens OX=9606 GN=HIRIP3 PE=1 SV=3	1	0	157.865	1.36e-12	157.86	S	AKEENPRRASKAVEESSDEERQRDLPAQRGE	AVEES(1)S(1)DEERQR	3	14283	3854	142	142	2147	2455	6971	HIRA-interacting protein 3	HIRIP3	Q9BW71	ASKAVEESSDEERQR-p	2	-3.03554	-3.0561	-3.56229	-3.17039	-3.48901	-3.30906	-3.48045	-3.8788	-3.25862	-3.18359	0.9995898438661236	-0.159435	0.3211198725914403
Q9BW71	143	Q9BW71	Q9BW71	HIRA-interacting protein 3	HIRIP3	sp|Q9BW71|HIRP3_HUMAN HIRA-interacting protein 3 OS=Homo sapiens OX=9606 GN=HIRIP3 PE=1 SV=3	1	0	157.865	1.36e-12	157.86	S	KEENPRRASKAVEESSDEERQRDLPAQRGEE	AVEES(1)S(1)DEERQR	3	14284	3854	143	143	2147	2455	6971	HIRA-interacting protein 3	HIRIP3	Q9BW71	SKAVEESSDEERQRD-p	2	-3.03554	-3.0561	-3.56229	-3.17039	-3.48901	-3.30906	-3.48045	-3.8788	-3.25862	-3.18359	0.9995898438661236	-0.159435	0.3211198725914403
O75970	353	O75970	O75970	Multiple PDZ domain protein	MPDZ	sp|O75970|MPDZ_HUMAN Multiple PDZ domain protein OS=Homo sapiens OX=9606 GN=MPDZ PE=1 SV=2	0.823197	0.0238329	6.88647	3.6e-54	230.29	S	IEERTAPTALGITLSSSPTSTPELRVDASTQ	TAPTALGITLS(0.005)S(0.823)S(0.169)PT(0.003)STPELR	2	1735	486	353	353	20628;20629	23763;23764;23765	66784;66785;66786;66787;66788;66792;66793	Multiple PDZ domain protein	MPDZ	O75970	ALGITLSSSPTSTPE-p	1	-3.18286	-3.09543	-3.43724	-3.25272	-3.26921	-3.3383	-3.48762	-3.49038	-3.35401	-3.36401	0.9995898438661236	-0.159371	0.0781746
Q9NYF8	315	Q9NYF8	Q9NYF8	Bcl-2-associated transcription factor 1	BCLAF1	sp|Q9NYF8|BCLF1_HUMAN Bcl-2-associated transcription factor 1 OS=Homo sapiens OX=9606 GN=BCLAF1 PE=1 SV=2	1	3.24e-10	80.0171	6.55e-5	88.548	S	SPAKTIAPQNAPRDESRGRSSFYPDGGDQET	TIAPQNAPRDES(1)RGR	3	16091	4325	315	315	21059	24247	68057;68058;68059	Bcl-2-associated transcription factor 1	BCLAF1	Q9NYF8	QNAPRDESRGRSSFY-p	1	-3.05752	-3.12784	-3.43648	-3.22767	-3.39979	-3.48512	-3.54524	-3.28618	-3.35776	-3.37182	0.9995898438661236	-0.159363	0.12365500925729948
Q9H2Y7	590	Q9H2Y7	Q9H2Y7	Zinc finger protein 106	ZNF106	sp|Q9H2Y7|ZN106_HUMAN Zinc finger protein 106 OS=Homo sapiens OX=9606 GN=ZNF106 PE=1 SV=1	1	9.58e-11	83.3709	9.58e-32	218.76	S	GSLKIEFQVHALEDESDGETSDTEKHGTKIG	IEFQVHALEDES(1)DGET(0.799)S(0.201)DTEK	3	14897	4016	590	590	8249	9407	26040;26041	Zinc finger protein 106	ZNF106	Q9H2Y7	VHALEDESDGETSDT-p	2	-3.37479	-3.19627	-3.09776	-3.35021	-3.21414	-3.44718	-3.34166	-3.40428	-3.39411	-3.44263	0.9995898438661236	-0.159336	0.0600571
Q96S66	532	Q96S66	Q96S66	Chloride channel CLIC-like protein 1	CLCC1	sp|Q96S66|CLCC1_HUMAN Chloride channel CLIC-like protein 1 OS=Homo sapiens OX=9606 GN=CLCC1 PE=1 SV=1	0.980807	0.00203772	17.7006	4.51e-17	152.94	S	LKSEAAGSPDQGSTYSPARGVAGPRGQDPVS	SEAAGSPDQGS(0.002)T(0.001)Y(0.017)S(0.981)PAR	2	13685	3673	532	532	17315;17316	19827;19828	55142;55143	Chloride channel CLIC-like protein 1	CLCC1	Q96S66	PDQGSTYSPARGVAG-p	1	-3.01768	-3.0818	-3.77663	-3.11001	-3.36704	-3.29803	-3.67393	-3.85306	-3.20333	-3.12138	0.9995898438661236	-0.159315	0.3940503506045218
P52948	1064	P52948	P52948	Nuclear pore complex protein Nup98-Nup96;Nuclear pore complex protein Nup98;Nuclear pore complex protein Nup96	NUP98	sp|P52948|NUP98_HUMAN Nuclear pore complex protein Nup98-Nup96 OS=Homo sapiens OX=9606 GN=NUP98 PE=1 SV=4	0.946301	0.00629218	13.375	6.7e-6	101.41	S	LQSKFTSGAFLSPSVSVQECRTPRAASLMNI	FTSGAFLS(0.895)PS(0.114)VS(0.946)VQECRT(0.044)PR	3	4837	1444	1064	1064	5845;5846	6659;6660;6661	18549;18552	Nuclear pore complex protein Nup98-Nup96	NUP98	P52948	AFLSPSVSVQECRTP-p	2	-3.30399	-2.77235	-3.69034	-3.32565	-3.29498	-3.28564	-3.18896	-3.92832	-3.07148	-3.70934	0.9995898438661236	-0.159284	0.4333888769404738
O60503	688	O60503	O60503	Adenylate cyclase type 9	ADCY9	sp|O60503|ADCY9_HUMAN Adenylate cyclase type 9 OS=Homo sapiens OX=9606 GN=ADCY9 PE=1 SV=4	0.761716	0.0349383	2.91808	1.52e-7	112.3	S	QNGLLSPPQEEKLTNSQTSLCEILQEKGRWA	LT(0.001)NS(0.762)QT(0.702)S(0.535)LCEILQEK	2	1212	355	688	688	12046	13714	37849	Adenylate cyclase type 9	ADCY9	O60503	QEEKLTNSQTSLCEI-p	2	-3.01014	-3.25993	-3.38815	-3.29634	-3.29134	-3.24656	-3.3873	-3.50789	-3.37919	-3.52134	0.9995898438661236	-0.159274	0.10874169221194405
O60503	690	O60503	O60503	Adenylate cyclase type 9	ADCY9	sp|O60503|ADCY9_HUMAN Adenylate cyclase type 9 OS=Homo sapiens OX=9606 GN=ADCY9 PE=1 SV=4	0.702051	0.0460256	1.93318	1.52e-7	112.3	T	GLLSPPQEEKLTNSQTSLCEILQEKGRWAGV	LT(0.001)NS(0.762)QT(0.702)S(0.535)LCEILQEK	2	19080	355	690	690	12046	13714	37849	Adenylate cyclase type 9	ADCY9	O60503	EKLTNSQTSLCEILQ-p	2	-3.01014	-3.25993	-3.38815	-3.29634	-3.29134	-3.24656	-3.3873	-3.50789	-3.37919	-3.52134	0.9995898438661236	-0.159274	0.10874169221194405
Q3L8U1	2058	Q3L8U1	Q3L8U1	Chromodomain-helicase-DNA-binding protein 9	CHD9	sp|Q3L8U1|CHD9_HUMAN Chromodomain-helicase-DNA-binding protein 9 OS=Homo sapiens OX=9606 GN=CHD9 PE=1 SV=2	0.974961	0.00277034	18.3427	0.0033538	52.069	S	EEMKVKSENLKEEPQSSEEESMSSVETRTLI	S(0.028)ENLKEEPQS(0.975)S(0.968)EEES(0.018)MS(0.005)S(0.004)VET(0.002)R	3	8189	2339	2058	2058	17383	19906	55334	Chromodomain-helicase-DNA-binding protein 9	CHD9	Q3L8U1	NLKEEPQSSEEESMS-p	2	-3.35228	-3.21134	-3.05109	-3.37112	-3.27434	-3.5201	-3.42226	-3.11429	-3.3674	-3.6324	0.9995898438661236	-0.159254	0.1651151681139703
Q3L8U1	2059	Q3L8U1	Q3L8U1	Chromodomain-helicase-DNA-binding protein 9	CHD9	sp|Q3L8U1|CHD9_HUMAN Chromodomain-helicase-DNA-binding protein 9 OS=Homo sapiens OX=9606 GN=CHD9 PE=1 SV=2	0.967696	0.00364346	18.3427	0.0033538	52.069	S	EMKVKSENLKEEPQSSEEESMSSVETRTLIK	S(0.028)ENLKEEPQS(0.975)S(0.968)EEES(0.018)MS(0.005)S(0.004)VET(0.002)R	3	8190	2339	2059	2059	17383	19906	55334	Chromodomain-helicase-DNA-binding protein 9	CHD9	Q3L8U1	LKEEPQSSEEESMSS-p	2	-3.35228	-3.21134	-3.05109	-3.37112	-3.27434	-3.5201	-3.42226	-3.11429	-3.3674	-3.6324	0.9995898438661236	-0.159254	0.1651151681139703
O95197	229	O95197	O95197	Reticulon-3	RTN3	sp|O95197|RTN3_HUMAN Reticulon-3 OS=Homo sapiens OX=9606 GN=RTN3 PE=1 SV=2	0.542121	0.0863779	1.50177	1.18e-11	148.68	S	PTEYSKVEGIYTYSLSPSKVSGDDVIEKDSP	VEGIYTY(0.003)S(0.384)LS(0.542)PS(0.072)K	2	1942	540	229	229	22423	25838	72714	Reticulon-3	RTN3	O95197	GIYTYSLSPSKVSGD-p	1	-3.32078	-3.48586	-2.9763	-3.45607	-3.0405	-3.61398	-3.52608	-3.21901	-3.35566	-3.36041	0.9995898438661236	-0.159126	0.2220367639728577
P49356	3	P49356	P49356	Protein farnesyltransferase subunit beta	FNTB	sp|P49356|FNTB_HUMAN Protein farnesyltransferase subunit beta OS=Homo sapiens OX=9606 GN=FNTB PE=1 SV=1	0.979699	0.00216875	17.401	1.58e-93	170.46	S	_____________MASPSSFTYYCPPSSSPV	AS(0.98)PS(0.018)S(0.002)FTYYCPPSSSPVWSEPLYSLRPEHAR	3	4475	1328	3	3	1868	2116;2117	6010	Protein farnesyltransferase subunit beta	FNTB	P49356	_____MASPSSFTYY-p	1	-3.25494	-3.28509	-3.43471	-3.19173	-3.08818	-3.24247	-3.48783	-3.24579	-3.66096	-3.41316	0.9995898438661236	-0.159115	0.1475754848567435
Q15751	1512	Q15751	Q15751	Probable E3 ubiquitin-protein ligase HERC1	HERC1	sp|Q15751|HERC1_HUMAN Probable E3 ubiquitin-protein ligase HERC1 OS=Homo sapiens OX=9606 GN=HERC1 PE=1 SV=2	0.91916	0.00918437	12.8496	8.930000000000001e-44	219.96	S	RLVHTSPNYRLIKSRSESDLSQPESDEEGYA	S(0.048)RS(0.919)ES(0.028)DLS(0.007)QPES(0.997)DEEGY(0.001)ALSGRR	3	7830	2238	1512	1512	19417	22293;22294;22295	62483;62484;62487;62488;62491;62492	Probable E3 ubiquitin-protein ligase HERC1	HERC1	Q15751	YRLIKSRSESDLSQP-p	2	-3.08185	-3.19726	-3.50425	-3.21204	-3.26604	-3.35522	-3.32861	-3.21112	-3.68714	-3.47392	0.9995898438661236	-0.158915	0.17180213917827183
Q8TAB3	1126	Q8TAB3	Q8TAB3	Protocadherin-19	PCDH19	sp|Q8TAB3|PCD19_HUMAN Protocadherin-19 OS=Homo sapiens OX=9606 GN=PCDH19 PE=1 SV=3	1	0	77.5932	7.68547e-4	77.593	S	AEPRGADSEKVMHEVSPILKEGRNKESPGVK	VMHEVS(1)PILK	3	11795	3163	1126	1126	22989	26481	74384	Protocadherin-19	PCDH19	Q8TAB3	EKVMHEVSPILKEGR-p	1	-2.73264	-2.55204	-4.21569	-3.67666	-3.95881	-2.54099	-2.76297	-4.43925	-3.98796	-4.19922	0.9995898438661236	-0.158908	0.7245761378204025
Q9C0C2	691	Q9C0C2	Q9C0C2	182 kDa tankyrase-1-binding protein	TNKS1BP1	sp|Q9C0C2|TB182_HUMAN 182 kDa tankyrase-1-binding protein OS=Homo sapiens OX=9606 GN=TNKS1BP1 PE=1 SV=4	1	0	139.669	5.740000000000001e-65	283.12	S	PGPESSSRWLDDLLASPPPSGGGARRGAGAE	WLDDLLAS(1)PPPS(1)GGGAR	2	14617	3936	691	691	20782;23722;23723	23941;23942;27297;27298;27299	67293;67294;76695;76696;76697;76698;76699;76700;76701;76702;76703;76704;76705;76706;76707	182 kDa tankyrase-1-binding protein	TNKS1BP1	Q9C0C2	WLDDLLASPPPSGGG-p	1	-3.25214	-3.35799	-3.18797	-3.19732	-3.26615	-3.62998	-3.63296	-3.11077	-3.41733	-3.26429	0.9995898438661236	-0.158754	0.17220669574509123
Q13112	538	Q13112	Q13112	Chromatin assembly factor 1 subunit B	CHAF1B	sp|Q13112|CAF1B_HUMAN Chromatin assembly factor 1 subunit B OS=Homo sapiens OX=9606 GN=CHAF1B PE=1 SV=1	0.799646	0.0279632	13.4343	2.77e-7	85.337	S	STEEIQSETPGDAQGSPPELKRPRLDENKGG	TDTPPSSVPTSVIS(0.019)T(0.036)PS(0.036)T(0.036)EEIQS(0.036)ET(0.036)PGDAQGS(0.8)PPELK	3	6455	1924	538	538	20768	23926	67257	Chromatin assembly factor 1 subunit B	CHAF1B	Q13112	TPGDAQGSPPELKRP-p	1	-3.15784	-3.22122	-3.39587	-3.30374	-3.15982	-3.36818	-3.36427	-3.36351	-3.59261	-3.34292	0.9995898438661236	-0.1586	0.0785525
Q8WWM7	306	Q8WWM7	Q8WWM7	Ataxin-2-like protein	ATXN2L	sp|Q8WWM7|ATX2L_HUMAN Ataxin-2-like protein OS=Homo sapiens OX=9606 GN=ATXN2L PE=1 SV=2	0.984243	0.00159897	18.0082	5.97e-8	160.75	S	QRELRAAQLAREIESSPQYRLRIAMENDDGR	EIES(0.016)S(0.984)PQYR	2	12304	3283	306	306	4240;4241	4822;4823	13544;13545;13546;13548;13549;13551;13552;13554	Ataxin-2-like protein	ATXN2L	Q8WWM7	LAREIESSPQYRLRI-p	1	-3.00838	-3.24049	-3.7136	-3.0145	-3.30891	-3.40333	-3.47276	-3.49765	-3.40174	-3.30332	0.9995898438661236	-0.158583	0.24175618249133815
Q8NFH5	273	Q8NFH5	Q8NFH5	Nucleoporin NUP35	NUP35	sp|Q8NFH5|NUP35_HUMAN Nucleoporin NUP35 OS=Homo sapiens OX=9606 GN=NUP35 PE=1 SV=1	0.999963	2.49e-6	44.4356	5.0000000000000005e-21	207.08	T	SSPSLAFTPPIKTLGTPTQPGSTPRISTMRP	TLGT(1)PTQPGSTPR	2	21852	3144	273	273	21226;21227	24439;24440	68566;68568;68570;68571	Nucleoporin NUP35	NUP35	Q8NFH5	PPIKTLGTPTQPGST-p	1	-2.97849	-2.96271	-3.58025	-3.2406	-3.54249	-3.21589	-3.32167	-3.43894	-3.48805	-3.63232	0.9995898438661236	-0.158468	0.28546916951735735
Q9UQ35	931	Q9UQ35	Q9UQ35	Serine/arginine repetitive matrix protein 2	SRRM2	sp|Q9UQ35|SRRM2_HUMAN Serine/arginine repetitive matrix protein 2 OS=Homo sapiens OX=9606 GN=SRRM2 PE=1 SV=2	0.955569	0.00517366	15.2844	0.00470584	55.453	S	QPKVKAIISPRQRSHSGSSSPSPSRVTSRTT	QRS(0.072)HS(0.956)GS(0.96)S(0.979)S(0.976)PS(0.923)PS(0.107)RVT(0.017)S(0.009)R	3	17685	4657	931	931	14548;17873	16557;16558;20483	45484;45485;57100	Serine/arginine repetitive matrix protein 2	SRRM2	Q9UQ35	SPRQRSHSGSSSPSP-p	3	-3.14557	-3.18456	-3.24908	-3.37524	-3.30082	-3.35247	-3.53366	-3.09946	-3.55609	-3.50577	0.9995898438661236	-0.158437	0.14268961470593106
Q9UQ35	933	Q9UQ35	Q9UQ35	Serine/arginine repetitive matrix protein 2	SRRM2	sp|Q9UQ35|SRRM2_HUMAN Serine/arginine repetitive matrix protein 2 OS=Homo sapiens OX=9606 GN=SRRM2 PE=1 SV=2	0.960498	0.00456958	15.9258	0.00470584	53.018	S	KVKAIISPRQRSHSGSSSPSPSRVTSRTTPR	QRS(0.072)HS(0.956)GS(0.96)S(0.979)S(0.976)PS(0.923)PS(0.107)RVT(0.017)S(0.009)R	3	17686	4657	933	933	14548;17873	16557;16558;20483	45484;45485;57100	Serine/arginine repetitive matrix protein 2	SRRM2	Q9UQ35	RQRSHSGSSSPSPSR-p	3	-3.14557	-3.18456	-3.24908	-3.37524	-3.30082	-3.35247	-3.53366	-3.09946	-3.55609	-3.50577	0.9995898438661236	-0.158437	0.14268961470593106
P47974;Q07352	490;334	P47974;Q07352	Q07352	mRNA decay activator protein ZFP36L2;mRNA decay activator protein ZFP36L1	ZFP36L2;ZFP36L1	sp|P47974|TISD_HUMAN mRNA decay activator protein ZFP36L2 OS=Homo sapiens OX=9606 GN=ZFP36L2 PE=1 SV=3;sp|Q07352|TISB_HUMAN mRNA decay activator protein ZFP36L1 OS=Homo sapiens OX=9606 GN=ZFP36L1 PE=1 SV=1	0.999754	1.88e-5	38.8586	2.8e-14	166.52	S	PSLDPGRRLPIFSRLSISDD___________;PTLDNSRRLPIFSRLSISDD___________	RLPIFSRLS(1)ISDD	3	4303	1304;1832	490;334	334	11466;15700	13039;17892;17893	35975;49290;49291;49292;49293;49294;49295;49296;49297	mRNA decay activator protein ZFP36L2	ZFP36L2	P47974	LPIFSRLSISDD___-p	1	-3.32685	-3.59205	-3.28863	-2.98495	-3.11082	-3.63233	-3.60802	-3.52288	-3.26446	-3.06737	0.9995898438661236	-0.158351	0.2863239532791316
Q9Y548	43	Q9Y548	Q9Y548	Protein YIPF1	YIPF1	sp|Q9Y548|YIPF1_HUMAN Protein YIPF1 OS=Homo sapiens OX=9606 GN=YIPF1 PE=1 SV=1	1	0	66.5676	0.0113164	66.568	S	VNIEDPGETPKHQPGSPRGSGREEDDELLGN	HQPGS(1)PR	2	18410	4803	43	43	7864	8957	24792	Protein YIPF1	YIPF1	Q9Y548	TPKHQPGSPRGSGRE-p	1	-2.8638	-2.95684	-3.46111	-3.26892	-3.81539	-3.25163	-3.85217	-3.31789	-3.38388	-3.352	0.9995898438661236	-0.158303	0.4055993171621317
P42166	351	P42166	P42166	Lamina-associated polypeptide 2, isoform alpha;Thymopoietin;Thymopentin	TMPO	sp|P42166|LAP2A_HUMAN Lamina-associated polypeptide 2, isoform alpha OS=Homo sapiens OX=9606 GN=TMPO PE=1 SV=2	1	1.57e-8	66.2078	1.29e-15	184.92	S	GIQPLCPERSHISDQSPLSSKRKALEESESS	SHISDQS(1)PLSSK	3	3921	1238	351	351	17665;17843	20234;20448	56335;56336;56337;56994;56995;56996;56997;56998;56999;57000	Lamina-associated polypeptide 2, isoform alpha	TMPO	P42166	RSHISDQSPLSSKRK-p	1	-2.94646	-3.12454	-3.49237	-3.29655	-3.42208	-3.2009	-3.28687	-3.6493	-3.44497	-3.49084	0.9995898438661236	-0.158173	0.22639094457965023
Q8N3F8	619	Q8N3F8	Q8N3F8	MICAL-like protein 1	MICALL1	sp|Q8N3F8|MILK1_HUMAN MICAL-like protein 1 OS=Homo sapiens OX=9606 GN=MICALL1 PE=1 SV=2	0.517738	0.0932431	1.86331	1.54e-40	211.66	S	PLLLVGDRSPVPSPGSSSPQLQVKSSCKENP	PCSGATPTPLLLVGDRS(0.999)PVPS(0.001)PGS(0.518)S(0.337)S(0.145)PQLQVK	3	11266	3019	619	619	13733	15643;15644	42973	MICAL-like protein 1	MICALL1	Q8N3F8	SPVPSPGSSSPQLQV-p	2	-3.23379	-3.19575	-3.25613	-3.29499	-3.33796	-3.28973	-3.03709	-3.99923	-3.1865	-3.59676	0.9995898438661236	-0.158136	0.34026229518358597
Q9BY89	635	Q9BY89	Q9BY89	Uncharacterized protein KIAA1671	KIAA1671	sp|Q9BY89|K1671_HUMAN Uncharacterized protein KIAA1671 OS=Homo sapiens OX=9606 GN=KIAA1671 PE=1 SV=2	0.936787	0.00738199	12.6679	4.64667e-4	78.326	T	ERHTVADQSGRCLSTTPPGDMAHARVSEPRP	CLS(0.013)T(0.051)T(0.937)PPGDMAHAR	3	22390	3893	635	635	2461	2807	8008;8009	Uncharacterized protein KIAA1671	KIAA1671	Q9BY89	SGRCLSTTPPGDMAH-p	1	-3.22751	-3.27745	-3.46075	-3.15076	-3.13515	-3.42377	-3.37103	-3.62945	-3.22004	-3.39744	0.9995898438661236	-0.158023	0.1276438225757752
Q8NF91	5943	Q8NF91	Q8NF91	Nesprin-1	SYNE1	sp|Q8NF91|SYNE1_HUMAN Nesprin-1 OS=Homo sapiens OX=9606 GN=SYNE1 PE=1 SV=4	0.999993	3.8e-7	51.7231	4.54e-6	107.61	S	GLEPSATAKLGDLQRSWETLKNVISEKQRTL	LGDLQRS(1)WETLK	3	11706	3137	5943	5943	10698	12186	33719;33720	Nesprin-1	SYNE1	Q8NF91	KLGDLQRSWETLKNV-p	1	-3.20698	-3.43687	-2.99824	-3.2342	-3.4043	-3.59668	-3.4048	-3.04749	-3.52048	-3.5011	0.9995898438661236	-0.157993	0.22103523907329173
Q9Y3T9	58	Q9Y3T9	Q9Y3T9	Nucleolar complex protein 2 homolog	NOC2L	sp|Q9Y3T9|NOC2L_HUMAN Nucleolar complex protein 2 homolog OS=Homo sapiens OX=9606 GN=NOC2L PE=1 SV=4	0.857417	0.0181063	8.90976	2.98e-12	144.95	S	AREAARSPDKPGGSPSASRRKGRASEHKDQL	EAARS(1)PDKPGGS(0.11)PS(0.857)AS(0.032)R	4	18174	4750	58	58	3671;18755	4184;4185;21509	11629;60147	Nucleolar complex protein 2 homolog	NOC2L	Q9Y3T9	DKPGGSPSASRRKGR-p	1	-3.3608	-3.25296	-3.33575	-2.98253	-3.35098	-3.61248	-3.66702	-3.12768	-3.46131	-3.20427	0.9995898438661236	-0.157946	0.2325070453441657
P31350	20	P31350	P31350	Ribonucleoside-diphosphate reductase subunit M2	RRM2	sp|P31350|RIR2_HUMAN Ribonucleoside-diphosphate reductase subunit M2 OS=Homo sapiens OX=9606 GN=RRM2 PE=1 SV=1	1	5.97e-18	151.612	3.45e-39	223.65	S	RVPLAPITDPQQLQLSPLKGLSLVDKENTPP	VPLAPITDPQQLQLS(1)PLK	3	3586	1114	20	20	12652;23087	14428;14429;26592	39939;39940;74687;74688;74689;74690;74691;74692;74693;74694;74695;74696	Ribonucleoside-diphosphate reductase subunit M2	RRM2	P31350	DPQQLQLSPLKGLSL-p	1	-3.43937	-3.41921	-2.7092	-3.23222	-3.60737	-3.67947	-3.52272	-2.92007	-3.24586	-3.82895	0.9995898438661236	-0.157938	0.44557834572807686
Q9P2G1	911	Q9P2G1	Q9P2G1	Ankyrin repeat and IBR domain-containing protein 1	ANKIB1	sp|Q9P2G1|AKIB1_HUMAN Ankyrin repeat and IBR domain-containing protein 1 OS=Homo sapiens OX=9606 GN=ANKIB1 PE=1 SV=3	0.970325	0.00334105	18.1556	5.85e-8	123.36	S	LDSVPRNTDSPRAALSSSELLELGDSLMRLG	AALS(0.97)S(0.015)S(0.015)ELLELGDSLMR	2	16502	4411	911	911	140	154	471	Ankyrin repeat and IBR domain-containing protein 1	ANKIB1	Q9P2G1	DSPRAALSSSELLEL-p	1	-3.06322	-3.6403	-3.10905	-3.60676	-2.91023	-3.47969	-3.5536	-3.17671	-3.62878	-3.28045	0.9995898438661236	-0.157933	0.3392682218948121
Q9NZM3	884	Q9NZM3	Q9NZM3	Intersectin-2	ITSN2	sp|Q9NZM3|ITSN2_HUMAN Intersectin-2 OS=Homo sapiens OX=9606 GN=ITSN2 PE=1 SV=3	0.830484	0.0224574	8.23826	3.02e-12	147.91	S	VNTSWQKKSAFTRTVSPGSVSPIHGQGQVVE	T(0.125)VS(0.83)PGS(0.17)VS(0.875)PIHGQGQVVENLK	3	16203	4356	884	884	22087	25452;25453	71630;71631;71635	Intersectin-2	ITSN2	Q9NZM3	SAFTRTVSPGSVSPI-p	2	-3.27427	-3.03017	-3.24979	-3.18431	-3.53007	-3.36485	-3.15339	-3.49243	-3.44064	-3.60627	0.9995898438661236	-0.157794	0.18549307204645404
P38432	568	P38432	P38432	Coilin	COIL	sp|P38432|COIL_HUMAN Coilin OS=Homo sapiens OX=9606 GN=COIL PE=1 SV=1	0.695795	0.0472442	3.59365	4.3000000000000006e-21	178.32	S	FWKELIDPRLIIESPSNTSSTEPA_______	LIIES(0.304)PS(0.696)NTSSTEPA	2	3849	1197	568	568	10942	12460;12461	34515;34517;34518	Coilin	COIL	P38432	RLIIESPSNTSSTEP-p	2	-3.13327	-3.24055	-3.33271	-3.42057	-3.13165	-3.57765	-3.15185	-3.56494	-3.43015	-3.32277	0.9995898438661236	-0.157724	0.15170678689519873
P38432	570	P38432	P38432	Coilin	COIL	sp|P38432|COIL_HUMAN Coilin OS=Homo sapiens OX=9606 GN=COIL PE=1 SV=1	0.856783	0.0183041	11.1505	2.67e-5	103.21	T	KELIDPRLIIESPSNTSSTEPA_________	LIIES(0.398)PS(0.605)NT(0.857)S(0.067)S(0.067)T(0.006)EPA	2	19859	1197	570	570	10942	12460;12461	34518	Coilin	COIL	P38432	IIESPSNTSSTEPA_-p	2	-3.13327	-3.24055	-3.33271	-3.42057	-3.13165	-3.57765	-3.15185	-3.56494	-3.43015	-3.32277	0.9995898438661236	-0.157724	0.15170678689519873
Q99733	12	Q99733	Q99733	Nucleosome assembly protein 1-like 4	NAP1L4	sp|Q99733|NP1L4_HUMAN Nucleosome assembly protein 1-like 4 OS=Homo sapiens OX=9606 GN=NAP1L4 PE=1 SV=1	0.975472	0.00269618	16.0086	5.859999999999999e-148	121.03	S	____MADHSFSDGVPSDSVEAAKNASNTEKL	ADHSFSDGVPS(0.975)DS(0.024)VEAAK	2	13982	3740	12	12	335	373;374	1051;1054;1057;1060;1065;1070;1073	Nucleosome assembly protein 1-like 4	NAP1L4	Q99733	SFSDGVPSDSVEAAK-p	1	-3.35457	-3.06537	-3.43706	-3.22136	-3.17032	-3.39581	-3.26529	-3.53331	-3.46446	-3.37828	0.9995898438661236	-0.157695	0.1096504819141507
P38159;Q96E39	215;215	P38159;Q96E39	P38159	RNA-binding motif protein, X chromosome;RNA-binding motif protein, X chromosome, N-terminally processed;RNA binding motif protein, X-linked-like-1	RBMX;RBMXL1	sp|P38159|RBMX_HUMAN RNA-binding motif protein, X chromosome OS=Homo sapiens OX=9606 GN=RBMX PE=1 SV=3;sp|Q96E39|RMXL1_HUMAN RNA binding motif protein, X-linked-like-1 OS=Homo sapiens OX=9606 GN=RBMXL1 PE=1 SV=1	0.89609	0.012155	9.69675	4.49e-51	251.28	S	PSRRDVYLSPRDDGYSTKDSYSSRDYPSSRD	DVY(0.001)LS(0.999)PRDDGY(0.096)S(0.896)T(0.008)K	3	3832	1195;3483	215;215	215	3604;15063	4107;4108;17139	11393;11427;11432;11435;11437	RNA-binding motif protein, X chromosome	RBMX	P38159	SPRDDGYSTKDSYSS-p	2	-3.54281	-3.64155	-3.27969	-3.11488	-2.80294	-3.69137	-3.75553	-3.54407	-3.15138	-3.02746	0.9995898438661236	-0.157587	0.420378
Q68E01	995	Q68E01	Q68E01	Integrator complex subunit 3	INTS3	sp|Q68E01|INT3_HUMAN Integrator complex subunit 3 OS=Homo sapiens OX=9606 GN=INTS3 PE=1 SV=1	0.936645	0.00739939	11.698	0.00687426	74.415	S	SSTKPPKSRRKAALSSPRSRKNATQPPNAEE	AALS(0.063)S(0.937)PR	2	9233	2552	995	995	139	153	468;469	Integrator complex subunit 3	INTS3	Q68E01	RRKAALSSPRSRKNA-p	1	-3.04521	-3.19412	-3.70274	-3.00814	-3.3633	-3.45581	-3.65701	-3.42107	-3.49309	-3.07412	0.9995898438661236	-0.157518	0.30861892055283746
P25054	2283	P25054	P25054	Adenomatous polyposis coli protein	APC	sp|P25054|APC_HUMAN Adenomatous polyposis coli protein OS=Homo sapiens OX=9606 GN=APC PE=1 SV=2	0.98896	0.00109026	19.5219	0.00167325	82.749	S	TTSPRGAKPSVKSELSPVARQTSQIGGSSKA	S(0.011)ELS(0.989)PVAR	2	3305	1008	2283	2283	17378	19901	55321;55322	Adenomatous polyposis coli protein	APC	P25054	PSVKSELSPVARQTS-p	1	-2.92116	-3.14948	-3.62487	-3.31525	-3.286	-3.53079	-3.44988	-3.21511	-3.6448	-3.24377	0.9995898438661236	-0.157517	0.2660884358081533
Q03001	3968	Q03001	Q03001	Dystonin	DST	sp|Q03001|DYST_HUMAN Dystonin OS=Homo sapiens OX=9606 GN=DST PE=1 SV=4	0.996983	2.81378e-4	25.1912	4.13e-25	215.72	S	ADDINGLMTKLKRQKSFSEDVISHKGDLRYI	S(0.997)FS(0.003)EDVISHK	3	5682	1786	3968	3968	17559;17560	20104;20105	55909;55910;55911;55912;55913;55914;55915;55916	Dystonin	DST	Q03001	TKLKRQKSFSEDVIS-p	1	-2.9583	-3.09506	-3.57475	-3.19337	-3.49835	-3.14867	-3.2254	-3.78718	-3.38821	-3.55731	0.9995898438661236	-0.157387	0.3244156189048867
P24821	72	P24821	P24821	Tenascin	TNC	sp|P24821|TENA_HUMAN Tenascin OS=Homo sapiens OX=9606 GN=TNC PE=1 SV=3	0.974504	0.00281395	15.8231	1.0799999999999999e-24	183.74	S	KLPVGSQCSVDLESASGEKDLAPPSEPSESF	LPVGSQCSVDLES(0.025)AS(0.975)GEK	2	3283	1003	72	72	11517	13094	36129;36130	Tenascin	TNC	P24821	SVDLESASGEKDLAP-p	1	-2.50295	-2.69519	-4.20972	-3.61682	-4.12267	-2.7354	-2.81916	-4.57547	-3.38635	-4.41785	0.9995898438661236	-0.157377	0.7340078752834214
Q96R06	135	Q96R06	Q96R06	Sperm-associated antigen 5	SPAG5	sp|Q96R06|SPAG5_HUMAN Sperm-associated antigen 5 OS=Homo sapiens OX=9606 GN=SPAG5 PE=1 SV=2	0.999958	2.85e-6	43.7414	2.07e-11	139.88	S	DPLGNYMVKTIVLVPSPLGQQQDMIFEARLD	TIVLVPS(1)PLGQQQDMIFEAR	2	13591	3656	135	135	21135	24329	68258	Sperm-associated antigen 5	SPAG5	Q96R06	KTIVLVPSPLGQQQD-p	1	-3.05351	-3.40003	-3.28958	-3.09744	-3.41282	-3.36703	-3.29397	-3.37587	-3.48586	-3.51697	0.9995898438661236	-0.157265	0.12338404838135018
Q14126	782	Q14126	Q14126	Desmoglein-2	DSG2	sp|Q14126|DSG2_HUMAN Desmoglein-2 OS=Homo sapiens OX=9606 GN=DSG2 PE=1 SV=2	0.917625	0.00937038	10.8267	6.859999999999999e-66	286.57	S	LNEEFLRNYFTDKAASYTEEDENHTAKDCLL	AAS(0.918)Y(0.007)T(0.076)EEDENHTAK	3	7046	2047	782	782	249	279	811	Desmoglein-2	DSG2	Q14126	YFTDKAASYTEEDEN-p	1	-3.45294	-3.58962	-2.7807	-3.35004	-3.27919	-3.86266	-3.53419	-2.66653	-3.53647	-3.63898	0.9995898438661236	-0.157265	0.4853730292657994
Q13542	37	Q13542	Q13542	Eukaryotic translation initiation factor 4E-binding protein 2	EIF4EBP2	sp|Q13542|4EBP2_HUMAN Eukaryotic translation initiation factor 4E-binding protein 2 OS=Homo sapiens OX=9606 GN=EIF4EBP2 PE=1 SV=1	0.999558	3.67e-5	34.3122	7.860000000000001e-79	279.31	T	VAISDAAQLPHDYCTTPGGTLFSTTPGGTRI	TVAISDAAQLPHDYCTT(1)PGGTLFSTTPGGTR	3	20709	1997	37	37	21998;21999	25341;25342;25343;25344	71205;71212;71216;71218;71219;71220;71222	Eukaryotic translation initiation factor 4E-binding protein 2	EIF4EBP2	Q13542	LPHDYCTTPGGTLFS-p	2	-3.51796	-3.22457	-3.07209	-3.3362	-3.10999	-3.54928	-3.53386	-3.27115	-3.34097	-3.35185	0.9995898438661236	-0.15726	0.15464056793216796
P49790	687	P49790	P49790	Nuclear pore complex protein Nup153	NUP153	sp|P49790|NU153_HUMAN Nuclear pore complex protein Nup153 OS=Homo sapiens OX=9606 GN=NUP153 PE=1 SV=2	1	0	78.5642	1.3900000000000001e-21	197.84	S	KVTDNKCIACQAAKLSPRDTAKQTGIETPNK	CIACQAAKLS(1)PR	3	4541	1354	687	687	2427;2428	2773;2774	7930;7931;7932;7933;7934;7935;7936;7937;7938	Nuclear pore complex protein Nup153	NUP153	P49790	ACQAAKLSPRDTAKQ-p	1	-3.21295	-3.0137	-3.2419	-3.33369	-3.46477	-3.29699	-3.25253	-3.47323	-3.34513	-3.68503	0.9995898438661236	-0.157177	0.1787652453467598
Q7Z401	1511	Q7Z401	Q7Z401	C-myc promoter-binding protein	DENND4A	sp|Q7Z401|MYCPP_HUMAN C-myc promoter-binding protein OS=Homo sapiens OX=9606 GN=DENND4A PE=1 SV=2	0.614625	0.0645539	5.52577	9.86e-8	116.74	S	RDLRRPGRYFLKSSPSTENMHFPSSISSQTR	S(0.107)S(0.107)PS(0.615)T(0.172)ENMHFPSSISSQTR	3	10125	2772	1511	1511	19792	22769	63714	C-myc promoter-binding protein	DENND4A	Q7Z401	YFLKSSPSTENMHFP-p	1	-3.04392	-2.78292	-3.53261	-3.68188	-3.32006	-3.26426	-3.44701	-3.79465	-3.46348	-3.17787	0.9995898438661236	-0.157177	0.3901704264096266
Q641Q2;Q9Y4E1	498;498	Q641Q2;Q9Y4E1	Q641Q2	WASH complex subunit 2A;WASH complex subunit 2C	WASHC2A;WASHC2C	sp|Q641Q2|WAC2A_HUMAN WASH complex subunit 2A OS=Homo sapiens OX=9606 GN=WASHC2A PE=1 SV=3;sp|Q9Y4E1|WAC2C_HUMAN WASH complex subunit 2C OS=Homo sapiens OX=9606 GN=WASHC2C PE=1 SV=4	1	7.24e-9	67.5584	5.95e-102	338.69	S	FGDEEGDLFKEKAVASPEATVSQTDENKARA	AVAS(1)PEATVSQTDENK	2	9134	2534;4772	498;498	498	2128	2435	6905;6907;6908;6909	WASH complex subunit 2A	WASHC2A	Q641Q2	FKEKAVASPEATVSQ-p	1	-3.22886	-3.29028	-3.50532	-3.06142	-3.17196	-3.43617	-3.41131	-3.60182	-3.34174	-3.2525	0.9995898438661236	-0.157138	0.14360594853608252
Q9Y6I3	435	Q9Y6I3	Q9Y6I3	Epsin-1	EPN1	sp|Q9Y6I3|EPN1_HUMAN Epsin-1 OS=Homo sapiens OX=9606 GN=EPN1 PE=1 SV=2	1	1.39e-10	83.1749	1.41e-109	325.23	S	SAGELELLAGEVPARSPGAFDMSGVRGSLAE	TALPTSGSSAGELELLAGEVPARS(1)PGAFDMSGVR	3	18553	4848	435	435	20612	23745	66736;66737;66738;66739	Epsin-1	EPN1	Q9Y6I3	AGEVPARSPGAFDMS-p	1	-3.20038	-3.35164	-3.18737	-3.26117	-3.25369	-3.595	-3.63609	-3.23826	-3.27064	-3.29973	0.9995898438661236	-0.157093	0.13535381790869366
Q86SQ0	73	Q86SQ0	Q86SQ0	Pleckstrin homology-like domain family B member 2	PHLDB2	sp|Q86SQ0|PHLB2_HUMAN Pleckstrin homology-like domain family B member 2 OS=Homo sapiens OX=9606 GN=PHLDB2 PE=1 SV=2	0.988812	0.00110407	19.4856	1.06e-6	121.95	S	SYLTLSQPVPAKRSPSPLGTSVRSSPSLAKI	RS(0.011)PS(0.989)PLGTSVR	3	10330	2806	73	73	1305;16463	1464;18808	4028;52187;52188;52189;52190;52191	Pleckstrin homology-like domain family B member 2	PHLDB2	Q86SQ0	VPAKRSPSPLGTSVR-p	1	-2.89876	-3.39852	-3.4234	-3.20771	-3.36126	-3.2847	-3.6195	-3.22003	-3.63964	-3.31047	0.9995898438661236	-0.156938	0.24270745084394532
Q13796	1039	Q13796	Q13796	Protein Shroom2	SHROOM2	sp|Q13796|SHRM2_HUMAN Protein Shroom2 OS=Homo sapiens OX=9606 GN=SHROOM2 PE=1 SV=1	1	0	101.753	6.36e-7	106.17	S	ESTPADLGPRAQSPGSPLHARGQDSWPVSSA	AQS(1)PGS(1)PLHAR	3	6926	2023	1039	1039	1567;1568;3647;24228	1755;1756;1757;4158;4159;27864;27865	4796;4797;4798;4799;4800;4802;4804;4808;4809;4812;4813;4814;11563;11564;78178;78179;78180	Protein Shroom2	SHROOM2	Q13796	PRAQSPGSPLHARGQ-p	1	-2.79714	-2.89615	-3.73393	-3.37473	-3.65656	-2.95015	-3.17621	-3.83842	-3.52752	-3.75074	0.9995898438661236	-0.156907	0.5010914096635193
Q9Y520	822	Q9Y520	Q9Y520	Protein PRRC2C	PRRC2C	sp|Q9Y520|PRC2C_HUMAN Protein PRRC2C OS=Homo sapiens OX=9606 GN=PRRC2C PE=1 SV=4	0.872878	0.0156864	8.36735	1.08e-5	108.77	T	WGSDPYPHAEPQQATTPKATEEPEDVRSEAA	MLWGSDPYPHAEPQQAT(0.127)T(0.873)PK	3	23277	4800	822	822	12661	14439	39961;39963	Protein PRRC2C	PRRC2C	Q9Y520	AEPQQATTPKATEEP-p	1	-3.2452	-3.22635	-3.47464	-3.17489	-3.16104	-3.30194	-3.25497	-3.88363	-3.27763	-3.34825	0.9995898438661236	-0.156862	0.24201116974512688
Q14677	306	Q14677	Q14677	Clathrin interactor 1	CLINT1	sp|Q14677|EPN4_HUMAN Clathrin interactor 1 OS=Homo sapiens OX=9606 GN=CLINT1 PE=1 SV=1	0.658371	0.0544898	4.52687	4.37e-17	153.17	T	AHYTGDKASPDQNASTHTPQSSVKTSVPSSK	AS(0.004)PDQNAS(0.105)T(0.658)HT(0.232)PQSSVK	3	20851	2096	306	306	1849;21068	2095;24256;24257	5922	Clathrin interactor 1	CLINT1	Q14677	SPDQNASTHTPQSSV-p	1	-3.27871	-3.06643	-3.11295	-3.35062	-3.44793	-3.51947	-3.29489	-3.32013	-3.34666	-3.55963	0.9995898438661236	-0.156829	0.135308
Q96SB3	205	Q96SB3	Q96SB3	Neurabin-2	PPP1R9B	sp|Q96SB3|NEB2_HUMAN Neurabin-2 OS=Homo sapiens OX=9606 GN=PPP1R9B PE=1 SV=3	0.999806	1.52e-5	37.1394	5.91e-24	175.21	S	NGSTEALDKLDADAVSPTVSQLSAVFEKADS	LDADAVS(1)PTVSQLSAVFEK	2	13696	3677	205	205	5659;10394	6451;11848	32854;32855	Neurabin-2	PPP1R9B	Q96SB3	KLDADAVSPTVSQLS-p	1	-3.14334	-2.96075	-3.23194	-3.17333	-3.86021	-3.50565	-3.17236	-3.36866	-3.16861	-3.93813	0.9995898438661236	-0.156769	0.4207992207678434
P18847	162	P18847	P18847	Cyclic AMP-dependent transcription factor ATF-3	ATF3	sp|P18847|ATF3_HUMAN Cyclic AMP-dependent transcription factor ATF-3 OS=Homo sapiens OX=9606 GN=ATF3 PE=1 SV=2	1	0	177.871	4.16e-33	196.78	T	NLHRPTCIVRAQNGRTPEDERNLFIQQIKEG	AQNGRT(1)PEDERNLFIQQIK	4	19590	925	162	162	1519	1694	4636;4637;4638;4639;4640	Cyclic AMP-dependent transcription factor ATF-3	ATF3	P18847	VRAQNGRTPEDERNL-p	1	-3.84331	-3.63896	-2.51723	-3.30513	-3.22768	-3.93039	-3.76287	-2.91611	-3.36747	-3.33897	0.9995898438661236	-0.156698	0.5469046761674284
Q7Z417	652	Q7Z417	Q7Z417	FMR1-interacting protein NUFIP2	NUFIP2	sp|Q7Z417|NUFP2_HUMAN FMR1-interacting protein NUFIP2 OS=Homo sapiens OX=9606 GN=NUFIP2 PE=1 SV=1	0.999999	5.05e-8	59.725	1.83e-22	208.17	S	SAKEQRYQRGLERNDSWGSFDLRAAIVYHTK	GLERNDS(1)WGSFDLR	3	10141	2776	652	652	6617;12973	7508;14801	20774;20775;20776;20777;20778;20779;40847;40848;40849	FMR1-interacting protein NUFIP2	NUFIP2	Q7Z417	RGLERNDSWGSFDLR-p	1	-3.13437	-3.30588	-3.19781	-3.27894	-3.32758	-3.44065	-3.4851	-3.18277	-3.49829	-3.42114	0.9995898438661236	-0.156679	0.0865788
P51397	49	P51397	P51397	Death-associated protein 1	DAP	sp|P51397|DAP1_HUMAN Death-associated protein 1 OS=Homo sapiens OX=9606 GN=DAP PE=1 SV=3	1	1.63e-9	73.7418	2.28e-25	184.44	S	GDTKEEKDKDDQEWESPSPPKPTVFISGVIA	DKDDQEWES(1)PS(1)PPKPTVFISGVIAR	4	4694	1394	49	49	2688;2955	3055;3363;3364	9474;9477;9480;9481;9482;9483;9484	Death-associated protein 1	DAP	P51397	KDDQEWESPSPPKPT-p	1	-3.55849	-3.4588	-2.4728	-3.69329	-3.24279	-3.48883	-3.31535	-3.45386	-3.37111	-3.57952	0.9995898438661236	-0.156502	0.4439210572558645
Q8WXX7	951	Q8WXX7	Q8WXX7	Autism susceptibility gene 2 protein	AUTS2	sp|Q8WXX7|AUTS2_HUMAN Autism susceptibility gene 2 protein OS=Homo sapiens OX=9606 GN=AUTS2 PE=1 SV=1	0.563394	0.0797508	1.86856	0.00335899	62.203	S	LARVPSPYVRTPVVESARPNSTSSREAEPRK	T(0.004)PVVES(0.563)ARPNS(0.366)T(0.032)S(0.032)S(0.003)R	3	12430	3303	951	951	21563	24838	69706	Autism susceptibility gene 2 protein	AUTS2	Q8WXX7	VRTPVVESARPNSTS-p	1	-3.05735	-3.2084	-3.4124	-3.25142	-3.3417	-3.59806	-3.48099	-3.55894	-3.3211	-3.09459	0.9995898438661236	-0.156482	0.1875741638800726
Q12872;Q92609;Q9P2F5;Q9Y383	782;572;370;261	Q12872;Q92609;Q9P2F5;Q9Y383	Q12872	Splicing factor, suppressor of white-apricot homolog;TBC1 domain family member 5;Storkhead-box protein 2;Putative RNA-binding protein Luc7-like 2	SFSWAP;TBC1D5;STOX2;LUC7L2	sp|Q12872|SFSWA_HUMAN Splicing factor, suppressor of white-apricot homolog OS=Homo sapiens OX=9606 GN=SFSWAP PE=1 SV=3;sp|Q92609|TBCD5_HUMAN TBC1 domain family member 5 OS=Homo sapiens OX=9606 GN=TBC1D5 PE=1 SV=1;sp|Q9P2F5|STOX2_HUMAN Storkhead-box protein	0.988358	0.00114851	19.0257	0.0203805	51.346	S	GRSKKSRTHRKSHGKSRSHSKTRVSKGDPSD;RREEREREEREKLRRSRSHSKNPKRSRSREH;SSATKKDSFFSNISRSRSHSKTMGRKESEEE;TRSRSPKYHSSSKSRSRSHSKAKHSLPSAYR	S(0.988)RS(0.942)HS(0.07)K	3	6215	1890;3335;4409;4730	782;572;370;261	782	19441	22329;22330	62571	Splicing factor, suppressor of white-apricot homolog	SFSWAP	Q12872	HRKSHGKSRSHSKTR-p	2	-3.16248	-3.18278	-3.22231	-3.43326	-3.25685	-3.21478	-3.37043	-3.63524	-3.54162	-3.27796	0.9995898438661236	-0.156471	0.14242134181763746
Q12872;Q92609;Q9P2F5;Q9Y383	784;574;372;263	Q12872;Q92609;Q9P2F5;Q9Y383	Q12872	Splicing factor, suppressor of white-apricot homolog;TBC1 domain family member 5;Storkhead-box protein 2;Putative RNA-binding protein Luc7-like 2	SFSWAP;TBC1D5;STOX2;LUC7L2	sp|Q12872|SFSWA_HUMAN Splicing factor, suppressor of white-apricot homolog OS=Homo sapiens OX=9606 GN=SFSWAP PE=1 SV=3;sp|Q92609|TBCD5_HUMAN TBC1 domain family member 5 OS=Homo sapiens OX=9606 GN=TBC1D5 PE=1 SV=1;sp|Q9P2F5|STOX2_HUMAN Storkhead-box protein	0.977889	0.00239818	17.0212	0.0154945	58.596	S	ATKKDSFFSNISRSRSHSKTMGRKESEEELE;EEREREEREKLRRSRSHSKNPKRSRSREHRR;SKKSRTHRKSHGKSRSHSKTRVSKGDPSDGS;SRSPKYHSSSKSRSRSHSKAKHSLPSAYRTV	S(0.019)RS(0.978)HS(0.003)K	3	6216	1890;3335;4409;4730	784;574;372;263	784	19441	22329;22330	62570;62571	Splicing factor, suppressor of white-apricot homolog	SFSWAP	Q12872	SNISRSRSHSKTMGR-p	2	-3.16248	-3.18278	-3.22231	-3.43326	-3.25685	-3.21478	-3.37043	-3.63524	-3.54162	-3.27796	0.9995898438661236	-0.156471	0.14242134181763746
Q9UGV2	334	Q9UGV2	Q9UGV2	Protein NDRG3	NDRG3	sp|Q9UGV2|NDRG3_HUMAN Protein NDRG3 OS=Homo sapiens OX=9606 GN=NDRG3 PE=1 SV=2	0.546165	0.0847316	1.67693	4.52e-9	144.5	S	ASMTRLARSRTHSTSSSLGSGESPFSRSVTS	S(0.01)RT(0.012)HS(0.361)T(0.523)S(0.151)S(0.546)S(0.377)LGS(0.019)GESPFSR	3	16789	4480	334	334	19556;21043	22488;22489;22490;24231	62982;62984	Protein NDRG3	NDRG3	Q9UGV2	SRTHSTSSSLGSGES-p	2	-3.09099	-3.2341	-3.59421	-3.28932	-3.06445	-3.29145	-3.64454	-3.38059	-3.41344	-3.32523	0.9995898438661236	-0.156434	0.1956094174938433
Q9UGV2	332	Q9UGV2	Q9UGV2	Protein NDRG3	NDRG3	sp|Q9UGV2|NDRG3_HUMAN Protein NDRG3 OS=Homo sapiens OX=9606 GN=NDRG3 PE=1 SV=2	0.53691	0.0879522	1.35741	4.52e-9	144.5	T	PSASMTRLARSRTHSTSSSLGSGESPFSRSV	T(0.022)HS(0.393)T(0.537)S(0.044)S(0.003)SLGSGESPFSR	3	22876	4480	332	332	19556;21043	22488;22489;22490;24231	62982;68015	Protein NDRG3	NDRG3	Q9UGV2	ARSRTHSTSSSLGSG-p	2	-3.09099	-3.2341	-3.59421	-3.28932	-3.06445	-3.29145	-3.64454	-3.38059	-3.41344	-3.32523	0.9995898438661236	-0.156434	0.1956094174938433
Q9UBC3	100	Q9UBC3	Q9UBC3	DNA (cytosine-5)-methyltransferase 3B	DNMT3B	sp|Q9UBC3|DNM3B_HUMAN DNA (cytosine-5)-methyltransferase 3B OS=Homo sapiens OX=9606 GN=DNMT3B PE=1 SV=1	0.999972	1.65e-6	47.6464	4.51e-5	130.09	S	PVMPKLFRETRTRSESPAVRTRNNNSVSSRE	TRSES(1)PAVR	2	16614	4436	100	100	21663	24953;24954	70102;70103	DNA (cytosine-5)-methyltransferase 3B	DNMT3B	Q9UBC3	ETRTRSESPAVRTRN-p	1	-3.03916	-2.34436	-5.11154	-2.92966	-3.9777	-3.12016	-2.94125	-5.08121	-3.06415	-3.97755	0.9995898438661236	-0.156381	0.7775707584237141
P08670	117	P08670	P08670	Vimentin	VIM	sp|P08670|VIME_HUMAN Vimentin OS=Homo sapiens OX=9606 GN=VIM PE=1 SV=4	1	0	42.9814	0.044025	42.981	Y	NEKVELQELNDRFANYIDKVRFLEQQNKILL	VELQELNDRFANY(1)IDK	3	23472	718	117	117	22446	25865	72803	Vimentin	VIM	P08670	LNDRFANYIDKVRFL-p	1	-3.41637	-3.31534	-3.31166	-3.11798	-3.0993	-3.47815	-3.51068	-3.15725	-3.55201	-3.34417	0.9995898438661236	-0.15632	0.1476099926520753
Q96RT1	1167	Q96RT1	Q96RT1	Erbin	ERBIN	sp|Q96RT1|ERBIN_HUMAN Erbin OS=Homo sapiens OX=9606 GN=ERBIN PE=1 SV=2	0.862941	0.0172442	8.34087	4.61e-8	117.84	T	IPERTMSVSDFNYSRTSPSKRPNARVGSEHS	TMSVSDFNY(0.002)S(0.008)RT(0.863)S(0.126)PS(0.001)K	3	22241	3664	1167	1167	21360	24600	69038;69039	Erbin	ERBIN	Q96RT1	SDFNYSRTSPSKRPN-p	1	-3.18483	-3.04269	-3.50066	-3.13803	-3.39592	-3.4025	-3.38515	-3.51127	-3.25608	-3.48873	0.9995898438661236	-0.156318	0.15132129289836285
Q13613	49	Q13613	Q13613	Myotubularin-related protein 1	MTMR1	sp|Q13613|MTMR1_HUMAN Myotubularin-related protein 1 OS=Homo sapiens OX=9606 GN=MTMR1 PE=1 SV=4	0.968679	0.0035154	15.1356	5.37e-41	227.77	S	GATAGSRQPSVETLDSPTGSHVEWCKQLIAA	AAGGATAGSRQPSVET(0.001)LDS(0.969)PT(0.03)GSHVEWCK	4	6873	2009	49	49	88	98	285;286;287	Myotubularin-related protein 1	MTMR1	Q13613	PSVETLDSPTGSHVE-p	1	-3.18434	-3.01042	-3.21663	-3.28989	-3.57403	-3.2351	-3.38334	-3.41713	-3.35921	-3.66182	0.9995898438661236	-0.156257	0.2016038987445748
P18583	2013	P18583	P18583	Protein SON	SON	sp|P18583|SON_HUMAN Protein SON OS=Homo sapiens OX=9606 GN=SON PE=1 SV=4	1	0	52.9029	3.42304e-4	120.39	S	RRRSRSVVRRRSFSISPVRLRRSRTPLRRRF	S(1)FS(1)IS(1)PVR	2	3010	920	2013	2013	16279;17568	18590;18591;20113;20114	51469;51470;51471;51472;51473;55941;55942;55943;55944;55945	Protein SON	SON	P18583	RRRSFSISPVRLRRS-p	2	-3.05283	-3.24193	-3.23449	-3.39321	-3.32133	-3.4168	-3.45472	-3.30576	-3.42617	-3.42159	0.9995898438661236	-0.156248	0.077142
P07197	670	P07197	P07197	Neurofilament medium polypeptide	NEFM	sp|P07197|NFM_HUMAN Neurofilament medium polypeptide OS=Homo sapiens OX=9606 GN=NEFM PE=1 SV=3	0.678636	0.0502926	2.88694	2.09362e-4	80.975	S	PVPKSPVEEKGKSPVSKSPVEEKAKSPVPKS	GKS(0.946)PVS(0.679)KS(0.375)PVEEK	4	2370	681	670	670	6574;19061	7462;21873	20661	Neurofilament medium polypeptide	NEFM	P07197	EKGKSPVSKSPVEEK-p	2	-5.46031	-5.52059	-1.88549	-3.90583	-2.70826	-6.73495	-4.7689	-2.29848	-3.45331	-3.006	0.9995898438661236	-0.156233	0.8666662197109899
O75367	138	O75367	O75367	Core histone macro-H2A.1	MACROH2A1	sp|O75367|H2AY_HUMAN Core histone macro-H2A.1 OS=Homo sapiens OX=9606 GN=MACROH2A1 PE=1 SV=5	0.992245	7.58683e-4	21.0702	5.45548e-4	126.49	S	KLEAIITPPPAKKAKSPSQKKPVSKKAGGKK	AKS(0.992)PS(0.008)QK	2	1469	425	138	138	986	1106	3103;3104;3105;3106;3107;3108	Core histone macro-H2A.1	MACROH2A1	O75367	PPAKKAKSPSQKKPV-p	1	-3.46739	-3.06597	-3.1856	-3.25796	-3.27391	-3.5015	-3.28851	-3.38456	-3.36359	-3.49323	0.9995898438661236	-0.156112	0.10664801642397444
P20700	19	P20700	P20700	Lamin-B1	LMNB1	sp|P20700|LMNB1_HUMAN Lamin-B1 OS=Homo sapiens OX=9606 GN=LMNB1 PE=1 SV=2	0.796645	0.0285338	5.76385	7.03e-5	96.489	T	ATPVPPRMGSRAGGPTTPLSPTRLSRLQEKE	AGGPT(0.797)T(0.238)PLS(0.836)PT(0.128)RLS(0.001)R	2	19626	950	19	19	686;687;12541	760;762;763;764;14301	2236	Lamin-B1	LMNB1	P20700	GSRAGGPTTPLSPTR-p	2	-2.85606	-2.88574	-3.76549	-3.33461	-3.54356	-3.08017	-3.34982	-3.64052	-3.66674	-3.428	0.9995898438661236	-0.155957	0.42297140725848814
Q8N556	711	Q8N556	Q8N556	Actin filament-associated protein 1	AFAP1	sp|Q8N556|AFAP1_HUMAN Actin filament-associated protein 1 OS=Homo sapiens OX=9606 GN=AFAP1 PE=1 SV=2	0.89316	0.0125273	9.22214	1.87484e-4	73.722	S	NSAAVLKKSQAAPGSSPCRGHVLRKAKEWEL	SQAAPGS(0.107)S(0.893)PCRGHVLRK	4	11357	3034	711	711	19074	21887	61281	Actin filament-associated protein 1	AFAP1	Q8N556	SQAAPGSSPCRGHVL-p	1	-2.99799	-3.09071	-3.52701	-3.33888	-3.32178	-3.31329	-3.23178	-3.57835	-3.41082	-3.52179	0.9995898438661236	-0.155933	0.19894506532863732
P18858	47	P18858	P18858	DNA ligase 1	LIG1	sp|P18858|DNLI1_HUMAN DNA ligase 1 OS=Homo sapiens OX=9606 GN=LIG1 PE=1 SV=1	0.993999	5.88561e-4	22.1868	1.97e-20	175.08	S	EPPPKAALKEWNGVVSESDSPVKRPGRKAAR	EWNGVVS(0.994)ES(0.007)DS(0.999)PVK	2	3049	926	47	47	5251	5987;5988	16916;16918	DNA ligase 1	LIG1	P18858	KEWNGVVSESDSPVK-p	2	-3.77249	-3.56239	-2.93689	-3.09953	-3.0313	-4.00975	-3.56594	-3.24454	-3.20435	-3.15738	0.9995898438661236	-0.155875	0.4601496936764742
Q7Z406	1969	Q7Z406	Q7Z406	Myosin-14	MYH14	sp|Q7Z406|MYH14_HUMAN Myosin-14 OS=Homo sapiens OX=9606 GN=MYH14 PE=1 SV=2	1	3.04e-15	126.949	1.85e-149	350.52	S	TRTVRQVFRLEEGVASDEEAEEAQPGSGPSP	QVFRLEEGVAS(1)DEEAEEAQPGSGPS(1)PEPEGS(1)PPAHPQ	3	10129	2774	1969	1969	14727	16758;16759;16760	46061;46062;46064;46066;46067;46068;46069;46071;46072;46073	Myosin-14	MYH14	Q7Z406	RLEEGVASDEEAEEA-p	2	-2.71734	-2.74801	-4.4265	-3.31132	-3.79931	-2.72584	-2.93558	-4.84711	-3.37756	-3.89564	0.9995898438661236	-0.15585	0.7234041514573014
Q9H792	568	Q9H792	Q9H792	Inactive tyrosine-protein kinase PEAK1	PEAK1	sp|Q9H792|PEAK1_HUMAN Inactive tyrosine-protein kinase PEAK1 OS=Homo sapiens OX=9606 GN=PEAK1 PE=1 SV=4	0.999993	3.85e-7	49.1912	1.13e-37	235.22	S	SGTGPNVPPRKNCHKSAPTSPTATNISSKTI	S(1)APT(0.563)S(0.435)PT(0.002)ATNISSK	2	15159	4066	568	568	17051	19513;19514	54218;54219;54220	Inactive tyrosine-protein kinase PEAK1	PEAK1	Q9H792	PRKNCHKSAPTSPTA-p	2	-2.93926	-2.93107	-3.53946	-3.37708	-3.5659	-3.06937	-3.20616	-3.64569	-3.55574	-3.65492	0.9995898438661236	-0.155822	0.3757128149512914
Q8TBZ3	358	Q8TBZ3	Q8TBZ3	WD repeat-containing protein 20	WDR20	sp|Q8TBZ3|WDR20_HUMAN WD repeat-containing protein 20 OS=Homo sapiens OX=9606 GN=WDR20 PE=1 SV=2	0.607161	0.0659914	1.87369	1.19e-5	100.97	T	DRANSTQSRLSKRNSTDSRPVSVTYRFGSVG	RNS(0.395)T(0.607)DS(0.997)RPVSVTYR	3	21889	3186	358	358	15925	18160;18161	50022;50025	WD repeat-containing protein 20	WDR20	Q8TBZ3	RLSKRNSTDSRPVSV-p	1	-3.26474	-3.34743	-3.25907	-3.05707	-3.32675	-3.65755	-3.38296	-3.25751	-3.33424	-3.40172	0.9995898438661236	-0.155786	0.12506529418488896
Q71RC2	647	Q71RC2	Q71RC2	La-related protein 4	LARP4	sp|Q71RC2|LARP4_HUMAN La-related protein 4 OS=Homo sapiens OX=9606 GN=LARP4 PE=1 SV=3	0.967766	0.00363368	14.7746	5.45e-6	147.24	S	SVLVQPLRELRSNVVSPTKNEDNGAPENSVE	SNVVS(0.968)PT(0.032)K	2	9933	2721	647	647	18704	21454	60011;60012;60014	La-related protein 4	LARP4	Q71RC2	ELRSNVVSPTKNEDN-p	1	-3.18931	-3.36016	-3.01551	-3.31418	-3.38873	-3.54716	-3.48632	-3.12404	-3.394	-3.49484	0.9995898438661236	-0.155693	0.16782428481504366
Q9NX40	108	Q9NX40	Q9NX40	OCIA domain-containing protein 1	OCIAD1	sp|Q9NX40|OCAD1_HUMAN OCIA domain-containing protein 1 OS=Homo sapiens OX=9606 GN=OCIAD1 PE=1 SV=1	1	0	59.2612	1.45e-24	172.24	S	SYVKTCQEKFKKLENSPLGEALRSGQARRSS	KLENS(1)PLGEALR	3	15994	4304	108	108	9610;9611	10941;10942	30170;30171;30172;30173;30174;30175	OCIA domain-containing protein 1	OCIAD1	Q9NX40	KFKKLENSPLGEALR-p	1	-2.93772	-2.95149	-3.63458	-3.3236	-3.51142	-3.07721	-3.20303	-3.76815	-3.47208	-3.61652	0.9995898438661236	-0.155637	0.388684
Q9NRZ9	832	Q9NRZ9	Q9NRZ9	Lymphoid-specific helicase	HELLS	sp|Q9NRZ9|HELLS_HUMAN Lymphoid-specific helicase OS=Homo sapiens OX=9606 GN=HELLS PE=1 SV=1	0.976551	0.00257456	16.2075	3.55e-8	144.68	S	KEKMGIFKILENSEDSSPECLF_________	ILENSEDS(0.977)S(0.023)PECLF	2	15764	4233	832	832	8585	9779	26931;26932;26933;26935;26936	Lymphoid-specific helicase	HELLS	Q9NRZ9	ILENSEDSSPECLF_-p	1	-3.29049	-3.45033	-3.26749	-3.14143	-3.11223	-3.58055	-3.49704	-3.20235	-3.49175	-3.26812	0.9995898438661236	-0.155565	0.14964387810086854
Q12756	1548	Q12756	Q12756	Kinesin-like protein KIF1A	KIF1A	sp|Q12756|KIF1A_HUMAN Kinesin-like protein KIF1A OS=Homo sapiens OX=9606 GN=KIF1A PE=1 SV=2	1	0	75.5706	0.00505489	75.571	S	PEPELLPEADSKKLPSPARATETDKEPQRLL	KLPS(1)PAR	3	6119	1872	1548	1548	9660	10997	30328	Kinesin-like protein KIF1A	KIF1A	Q12756	ADSKKLPSPARATET-p	1	-3.56343	-3.36622	-2.90204	-3.30029	-3.1949	-3.80349	-3.60818	-3.25683	-3.09674	-3.33924	0.9995898438661236	-0.155517	0.3344595646622668
Q9UIG0	374	Q9UIG0	Q9UIG0	Tyrosine-protein kinase BAZ1B	BAZ1B	sp|Q9UIG0|BAZ1B_HUMAN Tyrosine-protein kinase BAZ1B OS=Homo sapiens OX=9606 GN=BAZ1B PE=1 SV=2	1	0	56.7211	0.0283964	56.721	S	SKSPEEHLEEMMKMMSPNKLHTNFHIPKKGP	MMS(1)PNK	2	16907	4509	374	374	12672	14450	39978	Tyrosine-protein kinase BAZ1B	BAZ1B	Q9UIG0	EEMMKMMSPNKLHTN-p	1	-3.21685	-3.38646	-3.571	-3.03344	-3.07184	-3.49435	-3.5312	-3.48592	-3.32472	-3.22005	0.9995898438661236	-0.155331	0.2072398039465703
Q9UJM3	372	Q9UJM3	Q9UJM3	ERBB receptor feedback inhibitor 1	ERRFI1	sp|Q9UJM3|ERRFI_HUMAN ERBB receptor feedback inhibitor 1 OS=Homo sapiens OX=9606 GN=ERRFI1 PE=1 SV=1	0.551468	0.083112	2.60031	0.00201599	73.666	S	KYVSSKALQRQNSEGSASKVPCILPIIENGK	QNS(0.145)EGS(0.551)AS(0.303)K	2	16933	4519	372	372	1163;14386	1301;16369	44935	ERBB receptor feedback inhibitor 1	ERRFI1	Q9UJM3	QRQNSEGSASKVPCI-p	1	-3.65433	-3.71395	-2.67731	-3.36647	-3.1185	-4.2239	-3.70626	-2.92015	-3.30231	-3.15425	0.9995898438661236	-0.155261	0.5629101202743481
Q8TEY7	461	Q8TEY7	Q8TEY7	Ubiquitin carboxyl-terminal hydrolase 33	USP33	sp|Q8TEY7|UBP33_HUMAN Ubiquitin carboxyl-terminal hydrolase 33 OS=Homo sapiens OX=9606 GN=USP33 PE=1 SV=2	0.996406	3.45326e-4	24.4282	0.00539379	82.287	S	LWPGLAPPHKKAQSASPKRKKQHKKYRSVIS	AQS(0.004)AS(0.996)PK	2	12084	3236	461	461	1551	1736	4753	Ubiquitin carboxyl-terminal hydrolase 33	USP33	Q8TEY7	HKKAQSASPKRKKQH-p	1	-3.3576	-3.37925	-3.18706	-3.05113	-3.29125	-3.71949	-3.4016	-3.36005	-3.27016	-3.29118	0.9995898438661236	-0.155236	0.1673783472810458
Q9BRK4	102	Q9BRK4	Q9BRK4	Leucine zipper putative tumor suppressor 2	LZTS2	sp|Q9BRK4|LZTS2_HUMAN Leucine zipper putative tumor suppressor 2 OS=Homo sapiens OX=9606 GN=LZTS2 PE=1 SV=2	0.981491	0.00195713	14.8636	2.6e-15	157.09	S	SFTYINEDFRTESPPSPSSDVEDAREQRAHN	AVPVTSFTYINEDFRT(0.146)ES(0.851)PPS(0.981)PS(0.54)S(0.481)DVEDAREQR	3	14111	3784	102	102	2211	2530;2531	7156;7158;7159	Leucine zipper putative tumor suppressor 2	LZTS2	Q9BRK4	FRTESPPSPSSDVED-p	3	-2.94437	-3.17975	-3.79761	-2.97309	-3.4357	-3.33282	-3.29557	-3.6123	-3.43861	-3.42734	0.9995898438661236	-0.155225	0.3392476820835929
Q8NE71	105	Q8NE71	Q8NE71	ATP-binding cassette sub-family F member 1	ABCF1	sp|Q8NE71|ABCF1_HUMAN ATP-binding cassette sub-family F member 1 OS=Homo sapiens OX=9606 GN=ABCF1 PE=1 SV=2	1	0	96.3175	6.28e-17	154.86	S	DDGEEKELMERLKKLSVPTSDEEDEVPAPKP	KLS(1)VPT(1)S(1)DEEDEVPAPKPR	4	11614	3122	105	105	9700;9701;11986;11987	11041;11042;11043;11044;11045;11046;13643;13644;13645;13646	30472;30473;30482;30483;30484;30485;30486;30487	ATP-binding cassette sub-family F member 1	ABCF1	Q8NE71	MERLKKLSVPTSDEE-p	3	-3.55893	-3.42853	-2.82089	-3.35016	-3.14021	-3.54127	-3.35611	-3.41962	-3.38244	-3.37536	0.9995898438661236	-0.155218	0.25132773897275945
Q8NE71	109	Q8NE71	Q8NE71	ATP-binding cassette sub-family F member 1	ABCF1	sp|Q8NE71|ABCF1_HUMAN ATP-binding cassette sub-family F member 1 OS=Homo sapiens OX=9606 GN=ABCF1 PE=1 SV=2	1	0	96.3175	7.14e-78	300	S	EKELMERLKKLSVPTSDEEDEVPAPKPRGGK	KLS(1)VPT(1)S(1)DEEDEVPAPKPR	4	11615	3122	109	109	9700;9701;11986;11987	11041;11042;11043;11044;11045;11046;13643;13644;13645;13646	30464;30465;30466;30468;30470;30471;30472;30473;30474;30475;30476;30477;30478;30479;30480;30481;30482;30483;30484;30485;30486;30487;30488;30489;30490;30491;37659;37660;37661;37662;37663;37664;37665;37666;37667;37668;37669;37670;37671;37672;37673;37674;37675;37676;37677	ATP-binding cassette sub-family F member 1	ABCF1	Q8NE71	KKLSVPTSDEEDEVP-p	3	-3.55893	-3.42853	-2.82089	-3.35016	-3.14021	-3.54127	-3.35611	-3.41962	-3.38244	-3.37536	0.9995898438661236	-0.155218	0.25132773897275945
Q8NE71	108	Q8NE71	Q8NE71	ATP-binding cassette sub-family F member 1	ABCF1	sp|Q8NE71|ABCF1_HUMAN ATP-binding cassette sub-family F member 1 OS=Homo sapiens OX=9606 GN=ABCF1 PE=1 SV=2	1	0	96.3175	7.14e-78	300	T	EEKELMERLKKLSVPTSDEEDEVPAPKPRGG	KLS(1)VPT(1)S(1)DEEDEVPAPKPR	4	21820	3122	108	108	9700;9701;11986;11987	11041;11042;11043;11044;11045;11046;13643;13644;13645;13646	30464;30465;30466;30469;30472;30473;30482;30483;30484;30485;30486;30487;30488;30489;30490;30491;37659;37660;37661;37672;37673;37674;37675;37676;37677	ATP-binding cassette sub-family F member 1	ABCF1	Q8NE71	LKKLSVPTSDEEDEV-p	3	-3.55893	-3.42853	-2.82089	-3.35016	-3.14021	-3.54127	-3.35611	-3.41962	-3.38244	-3.37536	0.9995898438661236	-0.155218	0.25132773897275945
Q7Z6Z7	3757	Q7Z6Z7	Q7Z6Z7	E3 ubiquitin-protein ligase HUWE1	HUWE1	sp|Q7Z6Z7|HUWE1_HUMAN E3 ubiquitin-protein ligase HUWE1 OS=Homo sapiens OX=9606 GN=HUWE1 PE=1 SV=3	0.726881	0.0415034	5.99297	7.42e-12	142.13	S	KKAKQTGRLGSSGLGSASSIQAAVRQLEAEA	LGSS(0.008)GLGS(0.727)AS(0.082)S(0.183)IQAAVR	2	10305	2797	3757	3757	10815	12318;12319	34146;34149	E3 ubiquitin-protein ligase HUWE1	HUWE1	Q7Z6Z7	LGSSGLGSASSIQAA-p	2	-3.03673	-3.11254	-3.43711	-3.29601	-3.37565	-3.31772	-3.42464	-3.36123	-3.53657	-3.39396	0.9995898438661236	-0.155217	0.1267924986014666
Q7Z6Z7	3760	Q7Z6Z7	Q7Z6Z7	E3 ubiquitin-protein ligase HUWE1	HUWE1	sp|Q7Z6Z7|HUWE1_HUMAN E3 ubiquitin-protein ligase HUWE1 OS=Homo sapiens OX=9606 GN=HUWE1 PE=1 SV=3	0.921921	0.00885274	8.01243	1.91e-45	234.63	S	KQTGRLGSSGLGSASSIQAAVRQLEAEADAI	LGSSGLGS(0.57)AS(0.508)S(0.922)IQAAVR	2	10306	2797	3760	3760	10815	12318;12319	34145;34148;34149	E3 ubiquitin-protein ligase HUWE1	HUWE1	Q7Z6Z7	SGLGSASSIQAAVRQ-p	2	-3.03673	-3.11254	-3.43711	-3.29601	-3.37565	-3.31772	-3.42464	-3.36123	-3.53657	-3.39396	0.9995898438661236	-0.155217	0.1267924986014666
Q13206	577	Q13206	Q13206	Probable ATP-dependent RNA helicase DDX10	DDX10	sp|Q13206|DDX10_HUMAN Probable ATP-dependent RNA helicase DDX10 OS=Homo sapiens OX=9606 GN=DDX10 PE=1 SV=2	0.999971	1.78e-6	45.3847	1.72e-36	202.54	T	GGKRLEGTEHRQDNDTGNEEQEEEEDDEEEM	RLEGTEHRQDNDT(1)GNEEQEEEEDDEEEMEEK	4	20638	1942	577	577	15638	17819	49108	Probable ATP-dependent RNA helicase DDX10	DDX10	Q13206	EHRQDNDTGNEEQEE-p	1	-3.16859	-3.3988	-3.54092	-2.94076	-3.26546	-3.45891	-3.5904	-3.72523	-3.10236	-3.21338	0.9995898438661236	-0.155149	0.30493429946990835
Q05519	336	Q05519	Q05519	Serine/arginine-rich splicing factor 11	SRSF11	sp|Q05519|SRS11_HUMAN Serine/arginine-rich splicing factor 11 OS=Homo sapiens OX=9606 GN=SRSF11 PE=1 SV=1	0.999997	1.58e-7	57.0229	0.00155339	77.358	S	KRSKTPPKSYSTARRSRSASRERRRRRSRSG	SYSTARRS(1)R	3	5819	1812	336	336	20545	23670	66479;66480	Serine/arginine-rich splicing factor 11	SRSF11	Q05519	SYSTARRSRSASRER-p	1	-2.94638	-3.22693	-3.21469	-3.48679	-3.40243	-3.3119	-3.6325	-3.26776	-3.42128	-3.41937	0.9995898438661236	-0.155117	0.19659327513528813
Q14684	732	Q14684	Q14684	Ribosomal RNA processing protein 1 homolog B	RRP1B	sp|Q14684|RRP1B_HUMAN Ribosomal RNA processing protein 1 homolog B OS=Homo sapiens OX=9606 GN=RRP1B PE=1 SV=3	0.998214	1.63008e-4	28.3674	3.79e-39	232.5	S	PEQKPLHGVLKTPTSSPASSPLVAKKPLTTT	TPTS(0.001)S(0.998)PASSPLVAK	2	7335	2100	732	732	13795;21554;22210	15714;15715;24827;24828;25609;25610	43138;69682;69685;69686;69688;72104	Ribosomal RNA processing protein 1 homolog B	RRP1B	Q14684	VLKTPTSSPASSPLV-p	1	-3.39323	-3.40476	-3.24479	-3.04689	-3.17592	-3.52747	-3.50575	-3.14843	-3.4785	-3.38074	0.9995898438661236	-0.155061	0.15659600526818204
Q15678	831	Q15678	Q15678	Tyrosine-protein phosphatase non-receptor type 14	PTPN14	sp|Q15678|PTN14_HUMAN Tyrosine-protein phosphatase non-receptor type 14 OS=Homo sapiens OX=9606 GN=PTPN14 PE=1 SV=2	1	8.34e-10	76.4167	1.34e-10	161.66	S	VKERVKKEPVKERPVSEMFSLEDSIIEREMM	ERPVS(1)EMFSLEDSIIER	3	7797	2230	831	831	4866;4867	5538;5539	15489;15490;15491;15492	Tyrosine-protein phosphatase non-receptor type 14	PTPN14	Q15678	PVKERPVSEMFSLED-p	1	-2.74371	-3.27021	-3.47706	-3.19123	-3.69953	-2.95847	-3.43615	-3.6052	-3.51339	-3.64372	0.9995898438661236	-0.155037	0.41216273201498665
Q1ED39	238	Q1ED39	Q1ED39	Lysine-rich nucleolar protein 1	KNOP1	sp|Q1ED39|KNOP1_HUMAN Lysine-rich nucleolar protein 1 OS=Homo sapiens OX=9606 GN=KNOP1 PE=1 SV=1	0.978718	0.00229157	16.6405	3.51679e-4	114.39	S	DALPGHSKPSRSMESSPRKGSKKKPVKVEAP	SMES(0.021)S(0.979)PRK	3	8005	2296	238	238	18552	21278;21279	59509;59510;59511;59512;59513;59514;59515	Lysine-rich nucleolar protein 1	KNOP1	Q1ED39	PSRSMESSPRKGSKK-p	1	-3.57167	-3.3427	-3.12598	-3.03852	-3.2323	-3.7669	-3.62696	-3.09922	-3.28143	-3.31157	0.9995898438661236	-0.154985	0.30260988651430853
P50613	170	P50613	P50613	Cyclin-dependent kinase 7	CDK7	sp|P50613|CDK7_HUMAN Cyclin-dependent kinase 7 OS=Homo sapiens OX=9606 GN=CDK7 PE=1 SV=1	0.98975900000000006	0.00100666	19.853	1.31e-5	115.01	T	DFGLAKSFGSPNRAYTHQVVTRWYRAPELLF	S(0.5)FGS(0.5)PNRAY(0.01)T(0.99)HQVVTR	4	20130	1377	170	170	17516	20056	55789;55790;55792;55793	Cyclin-dependent kinase 7	CDK7	P50613	GSPNRAYTHQVVTRW-p	2	-3.09287	-3.31286	-3.36866	-3.14464	-3.33482	-3.38537	-3.57754	-3.2345	-3.41795	-3.41282	0.9995898438661236	-0.154868	0.11042579160797372
Q96ST2	302	Q96ST2	Q96ST2	Protein IWS1 homolog	IWS1	sp|Q96ST2|IWS1_HUMAN Protein IWS1 homolog OS=Homo sapiens OX=9606 GN=IWS1 PE=1 SV=2	0.99714	2.66107e-4	27.1422	5.81e-9	147.63	S	SDSENEELPKPRVSDSESEGPQKGPASDSET	VS(0.001)DS(0.997)ES(0.002)EGPQK	2	13735	3685	302	302	23278	26802	75340	Protein IWS1 homolog	IWS1	Q96ST2	PKPRVSDSESEGPQK-p	1	-3.47105	-3.36394	-3.25967	-3.11509	-3.08105	-3.42358	-3.19141	-3.81265	-3.4087	-3.22838	0.9995898438661236	-0.154786	0.2507323062032691
P48681	311	P48681	P48681	Nestin	NES	sp|P48681|NEST_HUMAN Nestin OS=Homo sapiens OX=9606 GN=NES PE=1 SV=2	1	1.2e-12	102.328	6.2099999999999996e-43	248.18	S	SLEVATYRTLLEAENSRLQTPGGGSKTSLSF	TLLEAENS(1)RLQT(1)PGGGSK	3	4407	1315	311	311	21242	24455;24456;24457	68611;68616;68619;68624;68626;68628;68630;68631;68633;68634;68635	Nestin	NES	P48681	TLLEAENSRLQTPGG-p	1	-3.71363	-4.00803	-3.0897	-2.94512	-2.84186	-4.18451	-3.93287	-3.03911	-3.21954	-2.99602	0.9995898438661236	-0.154743	0.6057399788404922
Q14517	152	Q14517	Q14517	Protocadherin Fat 1;Protocadherin Fat 1, nuclear form	FAT1	sp|Q14517|FAT1_HUMAN Protocadherin Fat 1 OS=Homo sapiens OX=9606 GN=FAT1 PE=1 SV=2	0.999542	3.8e-5	35.3389	2.8000000000000003e-74	284.48	T	VQVLDTNDLRPLFSPTSYSVSLPENTAIRTS	VQVLDTNDLRPLFSPT(1)SYSVSLPENTAIR	3	20820	2085	152	152	23190;23257	26705;26777	75062;75063;75065;75066;75067;75229;75230;75231;75232	Protocadherin Fat 1	FAT1	Q14517	LRPLFSPTSYSVSLP-p	1	-2.93432	-3.41049	-3.31828	-3.15822	-3.46427	-3.28584	-3.69859	-3.29343	-3.4028	-3.37844	0.9995898438661236	-0.154704	0.2230347194434373
O60256	5	O60256	O60256	Phosphoribosyl pyrophosphate synthase-associated protein 2	PRPSAP2	sp|O60256|KPRB_HUMAN Phosphoribosyl pyrophosphate synthase-associated protein 2 OS=Homo sapiens OX=9606 GN=PRPSAP2 PE=1 SV=1	1	1.99e-8	63.5295	9.68e-6	93.959	T	___________MFCVTPPELETKMNITKGGL	MFCVT(1)PPELETK	2	19053	328	5	5	12485	14227	39418;39419;39420	Phosphoribosyl pyrophosphate synthase-associated protein 2	PRPSAP2	O60256	___MFCVTPPELETK-p	1	-3.33967	-3.50521	-2.98988	-3.24305	-3.19516	-3.51876	-3.59383	-3.2766	-3.38203	-3.27525	0.9995898438661236	-0.154701	0.1817041212473146
Q99575	729	Q99575	Q99575	Ribonucleases P/MRP protein subunit POP1	POP1	sp|Q99575|POP1_HUMAN Ribonucleases P/MRP protein subunit POP1 OS=Homo sapiens OX=9606 GN=POP1 PE=1 SV=2	0.499999	0.10492	0	9.769999999999999e-54	261.74	S	DWESRVQAYEEPSVASSPNGKESDLRRSEVP	VQAYEEPSVAS(0.5)S(0.5)PNGK	2	13902	3721	729	729	23135	26644	74832	Ribonucleases P/MRP protein subunit POP1	POP1	Q99575	YEEPSVASSPNGKES-p	1	-3.12219	-3.01302	-3.37148	-3.2524	-3.54545	-3.29899	-3.38714	-3.52487	-3.10281	-3.76411	0.9995898438661236	-0.154676	0.2828186701330676
Q9UMZ2	854	Q9UMZ2	Q9UMZ2	Synergin gamma	SYNRG	sp|Q9UMZ2|SYNRG_HUMAN Synergin gamma OS=Homo sapiens OX=9606 GN=SYNRG PE=1 SV=2	0.703327	0.045832	0.976618	9.29e-10	140.74	S	KLADVGGDLKHVMSDSSLDLPTVSGQHPPAA	HVMS(0.629)DS(0.703)S(0.668)LDLPTVSGQHPPAADIEDLK	4	17329	4608	854	854	8046	9172	25366	Synergin gamma	SYNRG	Q9UMZ2	LKHVMSDSSLDLPTV-p	2	-3.75138	-3.94791	-2.14474	-4.09451	-3.34323	-3.94003	-3.89605	-2.17	-4.12754	-3.92147	0.9995898438661236	-0.154663	0.7278913973220562
Q9BQ39	41	Q9BQ39	Q9BQ39	ATP-dependent RNA helicase DDX50	DDX50	sp|Q9BQ39|DDX50_HUMAN ATP-dependent RNA helicase DDX50 OS=Homo sapiens OX=9606 GN=DDX50 PE=1 SV=1	1	8.32e-9	66.9511	2.41e-9	164.81	S	ERQKSDRRKSRHHYDSDEKSETRENGVTDDL	SRHHYDS(1)DEK	4	14042	3765	41	41	19342	22201	62185;62186;62187;62188	ATP-dependent RNA helicase DDX50	DDX50	Q9BQ39	KSRHHYDSDEKSETR-p	1	-3.20718	-3.16217	-3.23166	-3.24311	-3.40502	-3.45212	-3.3608	-3.25149	-3.37851	-3.5792	0.9995898438661236	-0.154594	0.0907877
Q9UQ35	1620	Q9UQ35	Q9UQ35	Serine/arginine repetitive matrix protein 2	SRRM2	sp|Q9UQ35|SRRM2_HUMAN Serine/arginine repetitive matrix protein 2 OS=Homo sapiens OX=9606 GN=SRRM2 PE=1 SV=2	1	0	55.4281	9.379999999999999e-30	210.46	S	KDKPRAAPRAQSGSDSSPEPKAPAPRALPRR	AAPRAQS(1)GS(1)DS(1)S(1)PEPKAPAPR	3	17550	4657	1620	1620	167;168;1556	182;183;184;1742;1743	531;532;533;534;535;536;538;539;4767;4768;4769	Serine/arginine repetitive matrix protein 2	SRRM2	Q9UQ35	RAQSGSDSSPEPKAP-p	2	-3.33824	-3.27309	-3.07226	-3.35457	-3.21843	-3.51804	-3.41459	-3.20669	-3.33174	-3.55845	0.9995898438661236	-0.154582	0.11994617902291728
Q9UQ35	1621	Q9UQ35	Q9UQ35	Serine/arginine repetitive matrix protein 2	SRRM2	sp|Q9UQ35|SRRM2_HUMAN Serine/arginine repetitive matrix protein 2 OS=Homo sapiens OX=9606 GN=SRRM2 PE=1 SV=2	1	0	55.4281	9.379999999999999e-30	210.46	S	DKPRAAPRAQSGSDSSPEPKAPAPRALPRRS	AAPRAQS(1)GS(1)DS(1)S(1)PEPKAPAPR	3	17551	4657	1621	1621	167;168;1556	182;183;184;1742;1743	531;532;533;534;535;536;538;539;4764;4765;4766;4767;4768;4769	Serine/arginine repetitive matrix protein 2	SRRM2	Q9UQ35	AQSGSDSSPEPKAPA-p	2	-3.33824	-3.27309	-3.07226	-3.35457	-3.21843	-3.51804	-3.41459	-3.20669	-3.33174	-3.55845	0.9995898438661236	-0.154582	0.11994617902291728
Q03164	2197	Q03164	Q03164	Histone-lysine N-methyltransferase 2A;MLL cleavage product N320;MLL cleavage product C180	KMT2A	sp|Q03164|KMT2A_HUMAN Histone-lysine N-methyltransferase 2A OS=Homo sapiens OX=9606 GN=KMT2A PE=1 SV=5	0.588941	0.0714019	0	0.00855447	56.527	T	LLSSGLRSIGSRRHSTSSLSPQRSKLRIMSP	RHS(0.578)T(0.589)S(0.372)S(0.3)LS(0.161)PQR	3	20423	1790	2197	2197	8001;15416;15417	9118;17560;17561	48419	Histone-lysine N-methyltransferase 2A	KMT2A	Q03164	IGSRRHSTSSLSPQR-p	2	-3.40386	-2.97117	-3.46444	-3.14811	-3.30238	-3.48774	-3.68969	-3.18181	-3.45325	-3.25022	0.9995898438661236	-0.154548	0.23751467683222183
P51610	666	P51610	P51610	Host cell factor 1;HCF N-terminal chain 1;HCF N-terminal chain 2;HCF N-terminal chain 3;HCF N-terminal chain 4;HCF N-terminal chain 5;HCF N-terminal chain 6;HCF C-terminal chain 1;HCF C-terminal chain 2;HCF C-terminal chain 3;HCF C-terminal chain 4;HCF C-terminal chain 5;HCF C-terminal chain 6	HCFC1	sp|P51610|HCFC1_HUMAN Host cell factor 1 OS=Homo sapiens OX=9606 GN=HCFC1 PE=1 SV=2	0.999991	5.45e-7	50.2742	9.79e-52	262.74	S	TTVVGGVTKTITLVKSPISVPGGSALISNLG	S(1)PISVPGGSALISNLGK	2	4732	1403	666	666	18846	21609	60429;60430;60431;60432;60433	Host cell factor 1	HCFC1	P51610	KTITLVKSPISVPGG-p	1	-3.2897	-3.01233	-3.2164	-3.2665	-3.47906	-3.36188	-3.24188	-3.47594	-3.39074	-3.56614	0.9995898438661236	-0.154518	0.14687764188013758
P20700	404	P20700	P20700	Lamin-B1	LMNB1	sp|P20700|LMNB1_HUMAN Lamin-B1 OS=Homo sapiens OX=9606 GN=LMNB1 PE=1 SV=2	0.977759	0.00241064	18.9201	2.87e-9	161.25	S	KLSPSPSSRVTVSRASSSRSVRTTRGKRKRV	VT(0.001)VS(0.005)RAS(0.978)S(0.833)S(0.132)RS(0.052)VR	3	3117	950	404	404	1944;1945;23487;23488	2210;2211;27046;27047;27048;27049	75979;75980;75982;75983;75986;75988;75989;75990	Lamin-B1	LMNB1	P20700	RVTVSRASSSRSVRT-p	1	-2.66577	-2.90104	-4.10823	-3.23202	-3.64461	-2.99456	-3.3027	-3.94539	-3.42148	-3.66002	0.9995898438661236	-0.154496	0.5727595510458753
P02545	22	P02545	P02545	Prelamin-A/C;Lamin-A/C	LMNA	sp|P02545|LMNA_HUMAN Prelamin-A/C OS=Homo sapiens OX=9606 GN=LMNA PE=1 SV=1	0.99956	3.65e-5	33.6531	2.22e-33	223.32	S	RRATRSGAQASSTPLSPTRITRLQEKEDLQE	SGAQASSTPLS(1)PTR	2	2224	629	22	22	17614;17615	20172;20173;20175;20176	56148;56150;56151;56152;56153;56154;56155;56156;56157;56159;56160;56161;56162;56163;56164;56165;56166;56167;56168;56169	Prelamin-A/C	LMNA	P02545	QASSTPLSPTRITRL-p	2	-2.78897	-3.25193	-3.58909	-3.15242	-3.53585	-3.40081	-3.50132	-3.49017	-3.26634	-3.43206	0.9995898438661236	-0.154484	0.2978509530640614
Q96A00	136	Q96A00	Q96A00	Protein phosphatase 1 regulatory subunit 14A	PPP1R14A	sp|Q96A00|PP14A_HUMAN Protein phosphatase 1 regulatory subunit 14A OS=Homo sapiens OX=9606 GN=PPP1R14A PE=1 SV=1	0.998894	9.79e-5	29.6008	1.48e-20	172.92	S	QPGLRQPSPSHDGSLSPLQDRARTAHP____	LQGLHRQPGLRQPS(0.963)PS(0.037)HDGS(0.001)LS(0.999)PLQDR	5	12790	3413	136	136	11561	13147;13148;13149	36268;36269;36270;36272;36273;36274	Protein phosphatase 1 regulatory subunit 14A	PPP1R14A	Q96A00	PSHDGSLSPLQDRAR-p	2	-2.972	-3.16211	-4.23341	-2.83086	-3.50535	-3.08603	-3.11906	-4.70481	-3.06288	-3.50332	0.9995898438661236	-0.154475	0.6637506760504389
Q6NYC8	224	Q6NYC8	Q6NYC8	Phostensin	PPP1R18	sp|Q6NYC8|PPR18_HUMAN Phostensin OS=Homo sapiens OX=9606 GN=PPP1R18 PE=1 SV=1	0.999954	3.17e-6	43.4177	7.24e-78	294.17	S	SREQSPRRKEVESRLSPGESAYQKLGLTEAH	EVESRLS(1)PGESAYQK	3	9426	2602	224	224	5174	5900	16628;16629;16630;16631;16632;16633;16634;16635	Phostensin	PPP1R18	Q6NYC8	KEVESRLSPGESAYQ-p	1	-3.21007	-3.38099	-3.23197	-3.08738	-3.33682	-3.47876	-3.46105	-3.42659	-3.3102	-3.34279	0.9995898438661236	-0.154433	0.0779636
P49454	3054	P49454	P49454	Centromere protein F	CENPF	sp|P49454|CENPF_HUMAN Centromere protein F OS=Homo sapiens OX=9606 GN=CENPF PE=1 SV=3	0.999676	2.64e-5	35.0742	4.51e-17	168.65	S	TAGGSRSQKVKVAQRSPVDSGTILREPTTKS	VAQRS(1)PVDSGTILREPTTK	4	4497	1335	3054	3054	22261	25665	72232;72233;72234	Centromere protein F	CENPF	P49454	KVKVAQRSPVDSGTI-p	1	-3.38825	-3.11683	-3.3947	-3.16872	-3.18582	-3.52844	-3.39315	-3.50558	-3.27761	-3.32158	0.9995898438661236	-0.154406	0.10900426844909404
Q01650	35	Q01650	Q01650	Large neutral amino acids transporter small subunit 1	SLC7A5	sp|Q01650|LAT1_HUMAN Large neutral amino acids transporter small subunit 1 OS=Homo sapiens OX=9606 GN=SLC7A5 PE=1 SV=2	0.997458	2.35847e-4	25.9379	4.099999999999999e-41	228.45	S	EEAREKMLAAKSADGSAPAGEGEGVTLQRNI	S(0.003)ADGS(0.997)APAGEGEGVTLQR	2	5514	1756	35	35	16956	19392	53890	Large neutral amino acids transporter small subunit 1	SLC7A5	Q01650	AAKSADGSAPAGEGE-p	1	-3.1313	-3.09846	-3.51185	-3.15247	-3.43156	-3.31804	-3.414	-3.98353	-3.18407	-3.1979	0.9995898438661236	-0.154379	0.34568963888110704
Q01082	2169	Q01082	Q01082	Spectrin beta chain, non-erythrocytic 1	SPTBN1	sp|Q01082|SPTB2_HUMAN Spectrin beta chain, non-erythrocytic 1 OS=Homo sapiens OX=9606 GN=SPTBN1 PE=1 SV=2	0.998831	1.04495e-4	31.0994	2.32e-18	188.63	S	ATEQRTSSKESSPIPSPTSDRKAKTALPAQS	ES(0.256)S(0.744)PIPS(0.999)PT(0.001)SDRK	2	5456	1745	2169	2169	5016;21841	5710;5711;25160	16002;16003;16004;16005;16007;16009;16011;70666;70667	Spectrin beta chain, non-erythrocytic 1	SPTBN1	Q01082	KESSPIPSPTSDRKA-p	1	-3.38466	-3.45616	-3.01103	-3.21262	-3.20082	-3.50434	-3.5034	-3.46393	-3.29655	-3.26869	0.9995898438661236	-0.154325	0.14957187380090897
P46087	784	P46087	P46087	Probable 28S rRNA (cytosine(4447)-C(5))-methyltransferase	NOP2	sp|P46087|NOP2_HUMAN Probable 28S rRNA (cytosine(4447)-C(5))-methyltransferase OS=Homo sapiens OX=9606 GN=NOP2 PE=1 SV=2	0.541989	0.0864554	0.840129	6.44986e-4	78.489	T	AFQKQNDTPKGPQPPTVSPIRSSRPPPAKRK	GPQPPT(0.542)VS(0.447)PIRS(0.005)S(0.007)RPPPAK	3	19947	1280	784	784	6893;6894	7844;7845	21740	Probable 28S rRNA (cytosine(4447)-C(5))-methyltransferase	NOP2	P46087	PKGPQPPTVSPIRSS-p	1	-3.31659	-3.48849	-3.26416	-2.87497	-3.33874	-3.50782	-3.28393	-3.43944	-3.29862	-3.52443	0.9995898438661236	-0.154259	0.20413201502489145
P48634	1085	P48634	P48634	Protein PRRC2A	PRRC2A	sp|P48634|PRC2A_HUMAN Protein PRRC2A OS=Homo sapiens OX=9606 GN=PRRC2A PE=1 SV=3	0.993728	6.16978e-4	22.2948	1.6299999999999999e-52	264.64	S	TGGPNHPPAPRGRTASETRSEGSEYEEIPKR	T(0.006)AS(0.994)ETRSEGSEYEEIPK	3	4327	1311	1085	1085	7087;20652	8074;8075;8076;23791;23792;23793	22388;22389;22390;66887;66892;66893;66894;66895	Protein PRRC2A	PRRC2A	P48634	APRGRTASETRSEGS-p	3	-3.09127	-3.2087	-3.36809	-3.1769	-3.40757	-3.34564	-3.30031	-3.43212	-3.40916	-3.53656	0.9995898438661236	-0.154251	0.0993752
P48634	1092	P48634	P48634	Protein PRRC2A	PRRC2A	sp|P48634|PRC2A_HUMAN Protein PRRC2A OS=Homo sapiens OX=9606 GN=PRRC2A PE=1 SV=3	0.999853	1.16e-5	40.1849	1.56e-11	139.67	S	PAPRGRTASETRSEGSEYEEIPKRRRQRGSE	GRT(0.419)AS(0.57)ET(0.12)RS(0.891)EGS(1)EYEEIPK	3	4329	1311	1092	1092	7087;20652	8074;8075;8076;23791;23792;23793	22388;22389;22390;66888;66891;66893;66894;66895	Protein PRRC2A	PRRC2A	P48634	SETRSEGSEYEEIPK-p	3	-3.09127	-3.2087	-3.36809	-3.1769	-3.40757	-3.34564	-3.30031	-3.43212	-3.40916	-3.53656	0.9995898438661236	-0.154251	0.0993752
P49790	388	P49790	P49790	Nuclear pore complex protein Nup153	NUP153	sp|P49790|NU153_HUMAN Nuclear pore complex protein Nup153 OS=Homo sapiens OX=9606 GN=NUP153 PE=1 SV=2	0.953245	0.00546841	14.531	1.32e-6	108.92	T	VSIATNRSVYFKPSLTPSGEFRKTNQRIDNK	SVYFKPS(0.034)LT(0.953)PS(0.013)GEFRK	4	20088	1354	388	388	20447	23557	66180;66181	Nuclear pore complex protein Nup153	NUP153	P49790	VYFKPSLTPSGEFRK-p	1	-3.1353	-3.06572	-3.55579	-3.11756	-3.41628	-3.343	-3.31789	-3.69351	-3.2038	-3.50345	0.9995898438661236	-0.154198	0.2416821294372448
O75533	207	O75533	O75533	Splicing factor 3B subunit 1	SF3B1	sp|O75533|SF3B1_HUMAN Splicing factor 3B subunit 1 OS=Homo sapiens OX=9606 GN=SF3B1 PE=1 SV=3	0.999705	2.35e-5	35.2977	4.95e-10	158.73	T	PPSKRKRRWDQTADQTPGATPKKLSSWDQAE	RRWDQTADQT(1)PGAT(1)PK	4	19176	449	207	207	16336;16887;23678	18659;18660;19315;27251	51705;51706;51707;51708;51709;51711;76602	Splicing factor 3B subunit 1	SF3B1	O75533	WDQTADQTPGATPKK-p	1	-3.1437	-2.99422	-3.49229	-3.14077	-3.55218	-3.08937	-3.25443	-3.74848	-3.39811	-3.60263	0.9995898438661236	-0.153973	0.32407362475012536
Q14676	341	Q14676	Q14676	Mediator of DNA damage checkpoint protein 1	MDC1	sp|Q14676|MDC1_HUMAN Mediator of DNA damage checkpoint protein 1 OS=Homo sapiens OX=9606 GN=MDC1 PE=1 SV=3	1	0	59.4962	8.26718e-4	59.496	T	FIDSDTDAEEERIPATPVVIPMKKRKIFHGV	AQPFGFIDS(1)DT(1)DAEEERIPAT(1)PVVIPMKK	4	20833	2095	341	341	1523;1524	1698;1699;1700;1701;1702;1703	4647;4663	Mediator of DNA damage checkpoint protein 1	MDC1	Q14676	EEERIPATPVVIPMK-p	2	-3.27182	-3.01598	-3.39963	-3.21954	-3.36568	-3.22486	-3.23568	-3.4354	-3.51877	-3.62744	0.9995898438661236	-0.153899	0.17761614738142187
Q49A26	545	Q49A26	Q49A26	Cytokine-like nuclear factor N-PAC	GLYR1	sp|Q49A26|GLYR1_HUMAN Cytokine-like nuclear factor N-PAC OS=Homo sapiens OX=9606 GN=GLYR1 PE=1 SV=4	0.57875	0.0746697	1.39341	6.33e-6	101.32	S	VYKRAKALDQSDNDMSAVYRAYIH_______	ALDQS(0.42)DNDMS(0.579)AVY(0.001)R	2	8227	2352	545	545	1038	1164	3243	Cytokine-like nuclear factor N-PAC	GLYR1	Q49A26	DQSDNDMSAVYRAYI-p	1	-3.04729	-3.10502	-3.3501	-3.48033	-3.27805	-3.37582	-3.51694	-3.39706	-3.35316	-3.3872	0.9995898438661236	-0.15388	0.12818658510164235
Q15149	4618	Q15149	Q15149	Plectin	PLEC	sp|Q15149|PLEC_HUMAN Plectin OS=Homo sapiens OX=9606 GN=PLEC PE=1 SV=3	0.954312	0.00531959	16.9169	9.93e-8	122.31	S	AAAQSTKGYYSPYSVSGSGSTAGSRTGSRTG	GYYS(0.002)PY(0.012)S(0.019)VS(0.954)GS(0.002)GS(0.003)T(0.004)AGS(0.004)R	2	7560	2170	4618	4618	7516;7517;7518	8555;8556;8557;8558;8559	23720	Plectin	PLEC	Q15149	YYSPYSVSGSGSTAG-p	1	-2.6372	-2.99735	-4.00897	-3.17108	-3.7048	-3.03583	-3.30237	-3.86586	-3.41742	-3.6671	0.9995898438661236	-0.153836	0.5505749092242426
Q9NR30	89	Q9NR30	Q9NR30	Nucleolar RNA helicase 2	DDX21	sp|Q9NR30|DDX21_HUMAN Nucleolar RNA helicase 2 OS=Homo sapiens OX=9606 GN=DDX21 PE=1 SV=5	1	1.97e-18	154.748	4.14e-34	246.25	S	SKKAKKKEEPSQNDISPKTKSLRKKKEPIEK	KKEEPSQNDIS(1)PK	4	15668	4204	89	89	3979;9303;9547	4528;10602;10873	12639;12640;12641;12642;12643;29156;29951;29952;29953;29954;29955;29956;29957;29958;29959;29960	Nucleolar RNA helicase 2	DDX21	Q9NR30	EPSQNDISPKTKSLR-p	1	-3.45321	-3.4455	-2.7781	-3.32666	-3.31368	-3.53306	-3.28292	-3.46049	-3.19148	-3.61801	0.9995898438661236	-0.153764	0.29256205061027274
Q9UKV3	376	Q9UKV3	Q9UKV3	Apoptotic chromatin condensation inducer in the nucleus	ACIN1	sp|Q9UKV3|ACINU_HUMAN Apoptotic chromatin condensation inducer in the nucleus OS=Homo sapiens OX=9606 GN=ACIN1 PE=1 SV=2	0.499971	0.107031	0	0.036581	50.055	S	MKTTSPLEEEEREIKSSQGLKEKSKSPSPPR	TTSPLEEEEREIKS(0.5)S(0.5)QGLK	4	17071	4553	376	376	21973	25315	71128	Apoptotic chromatin condensation inducer in the nucleus	ACIN1	Q9UKV3	EEEREIKSSQGLKEK-p	1	-3.84308	-3.43486	-3.0704	-2.91358	-3.11544	-3.82122	-3.07162	-3.34413	-3.40784	-3.50123	0.9995898438661236	-0.153737	0.4219502946387287
Q9UKV3	377	Q9UKV3	Q9UKV3	Apoptotic chromatin condensation inducer in the nucleus	ACIN1	sp|Q9UKV3|ACINU_HUMAN Apoptotic chromatin condensation inducer in the nucleus OS=Homo sapiens OX=9606 GN=ACIN1 PE=1 SV=2	0.499971	0.107012	0	0.036581	50.055	S	KTTSPLEEEEREIKSSQGLKEKSKSPSPPRL	TTSPLEEEEREIKS(0.5)S(0.5)QGLK	4	17072	4553	377	377	21973	25315	71128	Apoptotic chromatin condensation inducer in the nucleus	ACIN1	Q9UKV3	EEREIKSSQGLKEKS-p	1	-3.84308	-3.43486	-3.0704	-2.91358	-3.11544	-3.82122	-3.07162	-3.34413	-3.40784	-3.50123	0.9995898438661236	-0.153737	0.4219502946387287
Q9UQ35	1648	Q9UQ35	Q9UQ35	Serine/arginine repetitive matrix protein 2	SRRM2	sp|Q9UQ35|SRRM2_HUMAN Serine/arginine repetitive matrix protein 2 OS=Homo sapiens OX=9606 GN=SRRM2 PE=1 SV=2	0.999124	7.74e-5	28.2993	2.11e-5	87.881	S	PRRSRSGSSSKGRGPSPEGSSSTESSPEHPP	GRGPS(0.999)PEGS(0.472)S(0.533)S(0.552)T(0.494)ES(0.88)S(0.069)PEHPPK	3	17619	4657	1648	1648	7015	7990;7991	22160;22162	Serine/arginine repetitive matrix protein 2	SRRM2	Q9UQ35	SSKGRGPSPEGSSST-p	3	-3.25257	-3.13777	-3.18719	-3.27737	-3.40809	-3.39571	-3.52374	-3.13505	-3.39855	-3.57837	0.9995898438661236	-0.153684	0.14054571994504622
Q8WX93	979	Q8WX93	Q8WX93	Palladin	PALLD	sp|Q8WX93|PALLD_HUMAN Palladin OS=Homo sapiens OX=9606 GN=PALLD PE=1 SV=3	1	2.05e-8	63.4405	1.9300000000000001e-22	171.1	S	CEQRLISEIEYRLERSPVDESGDEVQYGDVP	LERS(1)PVDES(1)GDEVQYGDVPVENGMAPFFEMK	3	12346	3288	979	979	10558;19047	12033;12034;21855;21856	33297;33301;33302;33303	Palladin	PALLD	Q8WX93	IEYRLERSPVDESGD-p	1	-3.30431	-3.46263	-2.64946	-3.65018	-3.33312	-3.63155	-3.74847	-3.04646	-3.28739	-3.45394	0.9995898438661236	-0.153621	0.4318077683037699
Q0JRZ9	387	Q0JRZ9	Q0JRZ9	F-BAR domain only protein 2	FCHO2	sp|Q0JRZ9|FCHO2_HUMAN F-BAR domain only protein 2 OS=Homo sapiens OX=9606 GN=FCHO2 PE=1 SV=2	1	3.43e-9	71.775	2.23e-56	265.38	S	ASLDELKVSIGNITLSPAISRHSPVQMNRNL	VSIGNITLS(1)PAIS(0.367)RHS(0.633)PVQMNR	4	6088	1865	387	387	23312;23313;23314	26838;26839;26840;26841;26842;26843	75433;75434;75435;75436;75437;75438;75439;75443;75444;75446	F-BAR domain only protein 2	FCHO2	Q0JRZ9	SIGNITLSPAISRHS-p	1	-2.68315	-2.92049	-3.78576	-3.44182	-3.74845	-2.76917	-3.2188	-3.73076	-3.59137	-4.03756	0.9995898438661236	-0.153595	0.5828089716218945
Q9UPV0	407	Q9UPV0	Q9UPV0	Centrosomal protein of 164 kDa	CEP164	sp|Q9UPV0|CE164_HUMAN Centrosomal protein of 164 kDa OS=Homo sapiens OX=9606 GN=CEP164 PE=1 SV=3	1	0	111.793	9.26e-6	120.03	S	MKEPQLSDSIASDPKSFHGLDFGFRSRISEH	S(1)FHGLDFGFR	3	17515	4648	407	407	17519	20061	55806;55807	Centrosomal protein of 164 kDa	CEP164	Q9UPV0	SIASDPKSFHGLDFG-p	1	-3.17696	-3.17023	-3.62663	-3.1037	-3.20599	-3.14884	-3.46587	-3.45136	-3.57996	-3.40523	0.9995898438661236	-0.153551	0.21579741143272976
P49327	724	P49327	P49327	Fatty acid synthase;[Acyl-carrier-protein] S-acetyltransferase;[Acyl-carrier-protein] S-malonyltransferase;3-oxoacyl-[acyl-carrier-protein] synthase;3-oxoacyl-[acyl-carrier-protein] reductase;3-hydroxyacyl-[acyl-carrier-protein] dehydratase;Enoyl-[acyl-carrier-protein] reductase;Acyl-[acyl-carrier-protein] hydrolase	FASN	sp|P49327|FAS_HUMAN Fatty acid synthase OS=Homo sapiens OX=9606 GN=FASN PE=1 SV=3	0.644239	0.0575003	2.57889	4.98e-13	149.36	S	SARWLSTSIPEAQWHSSLARTSSAEYNVNNL	WLSTSIPEAQWHS(0.644)S(0.356)LAR	3	4472	1326	724	724	23739	27317	76757;76758;76760;76761	Fatty acid synthase	FASN	P49327	IPEAQWHSSLARTSS-p	1	-3.0742	-3.40654	-3.30796	-3.24348	-3.2291	-3.29024	-3.27478	-3.49322	-3.62307	-3.34743	0.9995898438661236	-0.153495	0.1330141330571727
Q9P1Y6	1189	Q9P1Y6	Q9P1Y6	PHD and RING finger domain-containing protein 1	PHRF1	sp|Q9P1Y6|PHRF1_HUMAN PHD and RING finger domain-containing protein 1 OS=Homo sapiens OX=9606 GN=PHRF1 PE=1 SV=3	0.94294	0.00671361	12.1802	0.00571918	59.728	S	EHRRPRSREKWPQTRSHSPERKGAVREASPA	WPQT(0.057)RS(0.943)HS(1)PERK	4	16315	4383	1189	1189	17883;23755	20494;27337	76803	PHD and RING finger domain-containing protein 1	PHRF1	Q9P1Y6	EKWPQTRSHSPERKG-p	2	-3.21391	-3.58308	-3.24631	-3.05278	-3.19643	-3.41983	-3.16443	-3.57929	-3.23905	-3.65735	0.9995898438661236	-0.153485	0.245298
Q9P1Y6	1191	Q9P1Y6	Q9P1Y6	PHD and RING finger domain-containing protein 1	PHRF1	sp|Q9P1Y6|PHRF1_HUMAN PHD and RING finger domain-containing protein 1 OS=Homo sapiens OX=9606 GN=PHRF1 PE=1 SV=3	0.999906	6.84e-6	40.2752	0.00257434	94.692	S	RRPRSREKWPQTRSHSPERKGAVREASPAPL	SHS(1)PERK	3	16316	4383	1191	1191	17883;23755	20494;27337	57127;76803	PHD and RING finger domain-containing protein 1	PHRF1	Q9P1Y6	WPQTRSHSPERKGAV-p	2	-3.21391	-3.58308	-3.24631	-3.05278	-3.19643	-3.41983	-3.16443	-3.57929	-3.23905	-3.65735	0.9995898438661236	-0.153485	0.245298
Q5BKX6	348	Q5BKX6	Q5BKX6	Solute carrier family 45 member 4	SLC45A4	sp|Q5BKX6|S45A4_HUMAN Solute carrier family 45 member 4 OS=Homo sapiens OX=9606 GN=SLC45A4 PE=1 SV=2	0.957501	0.00493855	16.5379	0.00222414	78.098	S	SIFHDASYPATPRSTSQELAKTKLPRLATFL	S(0.021)T(0.021)S(0.958)QELAK	2	8390	2398	348	348	20199	23270	65317	Solute carrier family 45 member 4	SLC45A4	Q5BKX6	PATPRSTSQELAKTK-p	1	-3.06074	-2.79516	-3.14097	-3.83371	-3.55756	-3.19575	-3.42316	-3.26231	-3.54526	-3.72907	0.9995898438661236	-0.153482	0.4300269758362253
P11532	3548	P11532	P11532	Dystrophin	DMD	sp|P11532|DMD_HUMAN Dystrophin OS=Homo sapiens OX=9606 GN=DMD PE=1 SV=3	0.564306	0.0794856	1.21602	2.65e-10	145.64	T	HKGLSPLPSPPEMMPTSPQSPRDAELIAEAK	GLSPLPSPPEMMPT(0.564)S(0.426)PQS(0.009)PRDAELIAEAK	3	19476	792	3548	3548	6728	7644	21208	Dystrophin	DMD	P11532	SPPEMMPTSPQSPRD-p	1	-3.26582	-3.51081	-3.22308	-3.07962	-3.27468	-3.97394	-3.70068	-3.01495	-3.24821	-3.18321	0.9995898438661236	-0.153396	0.39501977933776367
Q96B01	327	Q96B01	Q96B01	RAD51-associated protein 1	RAD51AP1	sp|Q96B01|R51A1_HUMAN RAD51-associated protein 1 OS=Homo sapiens OX=9606 GN=RAD51AP1 PE=1 SV=1	0.999998	1.09e-7	56.7759	0.00232759	106.2	S	GSRSSSSPLVVVSVKSPNQSLRLGLSRLARV	S(1)PNQSLR	2	12850	3435	327	327	18890	21661	60560	RAD51-associated protein 1	RAD51AP1	Q96B01	LVVVSVKSPNQSLRL-p	1	-2.84088	-3.33288	-3.92705	-2.98821	-3.29533	-3.56605	-3.14329	-3.62589	-3.50997	-3.30534	0.9995898438661236	-0.153239	0.42814269439122976
Q9Y520	1542	Q9Y520	Q9Y520	Protein PRRC2C	PRRC2C	sp|Q9Y520|PRC2C_HUMAN Protein PRRC2C OS=Homo sapiens OX=9606 GN=PRRC2C PE=1 SV=4	0.594904	0.0695241	1.87593	0.00928559	66.004	S	VGENVLPPKREIAKRSFSSQRPVDRQNRRGN	RS(0.595)FS(0.386)S(0.019)QRPVDR	3	18395	4800	1542	1542	16396;17584	18730;20134	51972	Protein PRRC2C	PRRC2C	Q9Y520	KREIAKRSFSSQRPV-p	1	-3.40118	-3.5504	-3.41658	-2.96918	-3.05818	-3.95727	-3.78909	-3.30838	-3.03778	-3.06912	0.9995898438661236	-0.153224	0.4496736430367363
Q9Y2F5	960	Q9Y2F5	Q9Y2F5	Little elongation complex subunit 1	ICE1	sp|Q9Y2F5|ICE1_HUMAN Little elongation complex subunit 1 OS=Homo sapiens OX=9606 GN=ICE1 PE=1 SV=5	0.996236	3.60874e-4	24.2269	3.49e-17	156.73	S	PVENSDCSTNSRLSFSPENILIQNQDIVREA	LS(0.004)FS(0.996)PENILIQNQDIVR	2	17918	4692	960	960	11839	13467	37140	Little elongation complex subunit 1	ICE1	Q9Y2F5	TNSRLSFSPENILIQ-p	1	-3.11182	-3.34869	-3.47928	-3.11412	-3.22801	-3.32886	-3.69832	-3.14059	-3.47075	-3.40929	0.9995898438661236	-0.153179	0.20969440859604735
P45974	292	P45974	P45974	Ubiquitin carboxyl-terminal hydrolase 5	USP5	sp|P45974|UBP5_HUMAN Ubiquitin carboxyl-terminal hydrolase 5 OS=Homo sapiens OX=9606 GN=USP5 PE=1 SV=2	0.942519	0.00675743	13.2744	0.0225975	49.528	T	SHFGIDMLKMQKTDKTMTELEIDMNQRIGEW	T(0.044)DKT(0.943)MT(0.013)ELEIDMNQR	3	19909	1271	292	292	20731	23881	67150	Ubiquitin carboxyl-terminal hydrolase 5	USP5	P45974	KMQKTDKTMTELEID-p	1	-3.30388	-3.45049	-2.94798	-3.23226	-3.33879	-3.42594	-3.43593	-3.58821	-3.2802	-3.309	0.9995898438661236	-0.153176	0.17044533237546688
Q8WX93	747	Q8WX93	Q8WX93	Palladin	PALLD	sp|Q8WX93|PALLD_HUMAN Palladin OS=Homo sapiens OX=9606 GN=PALLD PE=1 SV=3	0.952122	0.00560376	12.9956	2.19e-18	167.78	S	ARPKQFIAAQNLGPASGHGTPASSPSSSSLP	QFIAAQNLGPAS(0.952)GHGT(0.048)PAS(0.472)S(0.528)PS(0.001)S(0.003)S(0.002)S(0.002)LPS(0.992)PMS(0.993)PT(0.007)PR	3	12348	3288	747	747	14058	15995;15996;15997;15998;15999;16000	43832;43834;43839;43844;43846;43848;43850;43851;43852;43853	Palladin	PALLD	Q8WX93	AQNLGPASGHGTPAS-p	3	-2.89729	-3.1942	-3.71297	-3.16114	-3.38317	-3.03305	-3.29626	-3.70492	-3.50348	-3.57685	0.9995898438661236	-0.153159	0.3699369178813179
Q8IWI9	2910	Q8IWI9	Q8IWI9	MAX gene-associated protein	MGA	sp|Q8IWI9|MGAP_HUMAN MAX gene-associated protein OS=Homo sapiens OX=9606 GN=MGA PE=1 SV=4	0.999995	2.5e-7	53.2542	8.46e-14	133.13	S	DSISPLLLHLEDDDFSENEKQLAEPASEPDV	ELPDVQGES(0.004)DS(0.096)IS(0.901)PLLLHLEDDDFS(1)ENEK	3	10834	2918	2910	2910	4471	5088;5089	14269;14270;14271;14272	MAX gene-associated protein	MGA	Q8IWI9	HLEDDDFSENEKQLA-p	1	-3.46563	-3.29488	-3.18915	-3.09551	-3.20765	-3.44817	-3.34007	-3.38979	-3.37179	-3.46863	0.9995898438661236	-0.153126	0.090957
Q9H8Y8	433	Q9H8Y8	Q9H8Y8	Golgi reassembly-stacking protein 2	GORASP2	sp|Q9H8Y8|GORS2_HUMAN Golgi reassembly-stacking protein 2 OS=Homo sapiens OX=9606 GN=GORASP2 PE=1 SV=3	0.978495	0.00231402	16.5803	4.75e-124	332.2	T	TAKAPTTVEDRVGDSTPVSEKPVSAAVDANA	APTTVEDRVGDS(0.022)T(0.978)PVSEKPVSAAVDANASES(1)P	4	22553	4095	433	433	1455;1456	1626;1627;1628	4453;4454;4455;4460;4462;4465;4466	Golgi reassembly-stacking protein 2	GORASP2	Q9H8Y8	EDRVGDSTPVSEKPV-p	1	-2.95251	-3.15436	-3.37854	-3.28326	-3.53367	-3.17716	-3.32705	-3.74544	-3.33518	-3.483	0.9995898438661236	-0.153099	0.2693068241075765
Q5UIP0	2196	Q5UIP0	Q5UIP0	Telomere-associated protein RIF1	RIF1	sp|Q5UIP0|RIF1_HUMAN Telomere-associated protein RIF1 OS=Homo sapiens OX=9606 GN=RIF1 PE=1 SV=2	0.892072	0.0126375	9.17269	4.07e-8	114.31	S	ILKRGLKRSQEDEISSPVNKVRRVSFADPIY	RSQEDEIS(0.108)S(0.892)PVNK	3	8916	2501	2196	2196	16470	18819	52215;52217	Telomere-associated protein RIF1	RIF1	Q5UIP0	SQEDEISSPVNKVRR-p	1	-3.04975	-2.95652	-3.8315	-3.23745	-3.26504	-3.27886	-3.24908	-3.72066	-3.506	-3.35059	0.9995898438661236	-0.152985	0.3614656322788481
Q08357	261	Q08357	Q08357	Sodium-dependent phosphate transporter 2	SLC20A2	sp|Q08357|S20A2_HUMAN Sodium-dependent phosphate transporter 2 OS=Homo sapiens OX=9606 GN=SLC20A2 PE=1 SV=1	0.500172	0.0986523	0	2.09e-38	232.51	S	LQKEGALSRVSDESLSKVQEAESPVFKELPG	EGALSRVS(1)DES(0.5)LS(0.5)K	2	5938	1847	261	261	4062	4619;4620;4621	12931	Sodium-dependent phosphate transporter 2	SLC20A2	Q08357	RVSDESLSKVQEAES-p	2	-2.92744	-2.96497	-3.3944	-3.37702	-3.71294	-3.13696	-3.12297	-3.67556	-3.40511	-3.80102	0.9995898438661236	-0.152972	0.41724875207620193
Q7Z6Z7	648	Q7Z6Z7	Q7Z6Z7	E3 ubiquitin-protein ligase HUWE1	HUWE1	sp|Q7Z6Z7|HUWE1_HUMAN E3 ubiquitin-protein ligase HUWE1 OS=Homo sapiens OX=9606 GN=HUWE1 PE=1 SV=3	0.874101	0.0154754	5.42085	2.71e-6	98.967	S	VLLSPDYLPAMRRRRSSDPLGDTASNLGSAV	RRS(0.874)S(0.874)DPLGDT(0.598)AS(0.598)NLGS(0.056)AVDELMR	2	10310	2797	648	648	16308;16499	18625;18626;18857	51594	E3 ubiquitin-protein ligase HUWE1	HUWE1	Q7Z6Z7	PAMRRRRSSDPLGDT-p	3	-3.14219	-3.37181	-3.69533	-2.70397	-3.4948	-3.05061	-3.22837	-3.43695	-3.79174	-3.66523	0.9995898438661236	-0.152962	0.44844720758126255
Q7Z6Z7	649	Q7Z6Z7	Q7Z6Z7	E3 ubiquitin-protein ligase HUWE1	HUWE1	sp|Q7Z6Z7|HUWE1_HUMAN E3 ubiquitin-protein ligase HUWE1 OS=Homo sapiens OX=9606 GN=HUWE1 PE=1 SV=3	0.874101	0.0154676	5.42085	2.71e-6	98.967	S	LLSPDYLPAMRRRRSSDPLGDTASNLGSAVD	RRS(0.874)S(0.874)DPLGDT(0.598)AS(0.598)NLGS(0.056)AVDELMR	2	10311	2797	649	649	16308;16499	18625;18626;18857	51594	E3 ubiquitin-protein ligase HUWE1	HUWE1	Q7Z6Z7	AMRRRRSSDPLGDTA-p	3	-3.14219	-3.37181	-3.69533	-2.70397	-3.4948	-3.05061	-3.22837	-3.43695	-3.79174	-3.66523	0.9995898438661236	-0.152962	0.44844720758126255
Q7Z6Z7	657	Q7Z6Z7	Q7Z6Z7	E3 ubiquitin-protein ligase HUWE1	HUWE1	sp|Q7Z6Z7|HUWE1_HUMAN E3 ubiquitin-protein ligase HUWE1 OS=Homo sapiens OX=9606 GN=HUWE1 PE=1 SV=3	0.597657	0.0688464	0	0.032575	42.785	S	AMRRRRSSDPLGDTASNLGSAVDELMRHQPT	RRS(0.874)S(0.874)DPLGDT(0.598)AS(0.598)NLGS(0.056)AVDELMR	2	10312	2797	657	657	16308;16499	18625;18626;18857	51594	E3 ubiquitin-protein ligase HUWE1	HUWE1	Q7Z6Z7	DPLGDTASNLGSAVD-p	3	-3.14219	-3.37181	-3.69533	-2.70397	-3.4948	-3.05061	-3.22837	-3.43695	-3.79174	-3.66523	0.9995898438661236	-0.152962	0.44844720758126255
Q7Z6Z7	655	Q7Z6Z7	Q7Z6Z7	E3 ubiquitin-protein ligase HUWE1	HUWE1	sp|Q7Z6Z7|HUWE1_HUMAN E3 ubiquitin-protein ligase HUWE1 OS=Homo sapiens OX=9606 GN=HUWE1 PE=1 SV=3	0.597657	0.0688281	0	0.032575	42.785	T	LPAMRRRRSSDPLGDTASNLGSAVDELMRHQ	RRS(0.874)S(0.874)DPLGDT(0.598)AS(0.598)NLGS(0.056)AVDELMR	2	21534	2797	655	655	16308;16499	18625;18626;18857	51594	E3 ubiquitin-protein ligase HUWE1	HUWE1	Q7Z6Z7	SSDPLGDTASNLGSA-p	3	-3.14219	-3.37181	-3.69533	-2.70397	-3.4948	-3.05061	-3.22837	-3.43695	-3.79174	-3.66523	0.9995898438661236	-0.152962	0.44844720758126255
O75152;A0A8V8TLD8;P0DQW0	132;132;132	O75152	O75152	Zinc finger CCCH domain-containing protein 11A;C3H1-type domain-containing protein;Zinc finger CCCH domain-containing protein 11C	ZC3H11A;LOC441155;ZC3H11C	sp|O75152|ZC11A_HUMAN Zinc finger CCCH domain-containing protein 11A OS=Homo sapiens OX=9606 GN=ZC3H11A PE=1 SV=3;tr|A0A8V8TLD8|A0A8V8TLD8_HUMAN C3H1-type domain-containing protein OS=Homo sapiens OX=9606 GN=LOC441155 PE=4 SV=1;sp|P0DQW0|ZC11C_HUMAN Zinc f	0.999999	3.3e-8	61.4579	3.09e-12	153.75	S	QLSVQQNKLSVQSNPSPQLRSVMKVESSENV	LSVQSNPS(1)PQLR	2	1416	411	132	132	11989	13648	37683;37684;37685	Zinc finger CCCH domain-containing protein 11A	ZC3H11A	O75152	LSVQSNPSPQLRSVM-p	1	-2.88527	-3.16557	-3.69731	-3.11728	-3.4483	-3.28755	-3.42043	-3.47441	-3.51664	-3.37922	0.9995898438661236	-0.152904	0.2916584643912942
A0FGR8	743	A0FGR8	A0FGR8	Extended synaptotagmin-2	ESYT2	sp|A0FGR8|ESYT2_HUMAN Extended synaptotagmin-2 OS=Homo sapiens OX=9606 GN=ESYT2 PE=1 SV=1	0.999225	6.58e-5	33.9922	9.87e-9	118.53	S	QGLHDLGRSSSSLLASPGHISVKEPTPSIAS	SSSSLLAS(0.999)PGHISVK	3	16	7	743	743	1526;19967;19968;19969	1705;22980;22981;22982;22983	64429;64431	Extended synaptotagmin-2	ESYT2	A0FGR8	SSSSLLASPGHISVK-p	1	-3.23236	-3.13166	-3.67554	-2.97645	-3.28337	-3.35041	-3.44073	-3.65302	-3.25771	-3.36166	0.9995898438661236	-0.152833	0.2606022433515448
Q96G01	546	Q96G01	Q96G01	Protein bicaudal D homolog 1	BICD1	sp|Q96G01|BICD1_HUMAN Protein bicaudal D homolog 1 OS=Homo sapiens OX=9606 GN=BICD1 PE=1 SV=3	0.529062	0.0904154	0.467531	0.0416645	44.625	S	NRVMLDYYRQSRVTRSGSLKGPDDPRGLLSP	S(0.529)GS(0.476)LKGPDDPRGLLS(0.995)PR	3	13045	3507	546	546	17739;17740	20321;20322	56591;56592	Protein bicaudal D homolog 1	BICD1	Q96G01	RQSRVTRSGSLKGPD-p	1	-3.26835	-3.10308	-3.36759	-3.40868	-3.18122	-3.27734	-3.44265	-4.03603	-3.15633	-3.18037	0.9995898438661236	-0.15276	0.3545339000713412
Q96G01	548	Q96G01	Q96G01	Protein bicaudal D homolog 1	BICD1	sp|Q96G01|BICD1_HUMAN Protein bicaudal D homolog 1 OS=Homo sapiens OX=9606 GN=BICD1 PE=1 SV=3	0.5	0.0995829	0	0.0416645	40.066	S	VMLDYYRQSRVTRSGSLKGPDDPRGLLSPRL	S(0.5)GS(0.5)LKGPDDPR	3	13046	3507	548	548	17739;17740	20321;20322	56591	Protein bicaudal D homolog 1	BICD1	Q96G01	SRVTRSGSLKGPDDP-p	1	-3.26835	-3.10308	-3.36759	-3.40868	-3.18122	-3.27734	-3.44265	-4.03603	-3.15633	-3.18037	0.9995898438661236	-0.15276	0.3545339000713412
Q6XZF7	1407	Q6XZF7	Q6XZF7	Dynamin-binding protein	DNMBP	sp|Q6XZF7|DNMBP_HUMAN Dynamin-binding protein OS=Homo sapiens OX=9606 GN=DNMBP PE=1 SV=1	1	0	66.2667	2.55462e-4	99.531	S	VSFTSGSCQKQPQDASPPPKECDQGTLSASL	QPQDAS(1)PPPK	2	9770	2679	1407	1407	14423	16408	45044;45045;45046	Dynamin-binding protein	DNMBP	Q6XZF7	QKQPQDASPPPKECD-p	1	-3.31691	-3.3789	-3.20471	-3.11979	-3.23193	-3.49002	-3.52566	-3.33687	-3.384	-3.2794	0.9995898438661236	-0.152741	0.0869459
P50402	110	P50402	P50402	Emerin	EMD	sp|P50402|EMD_HUMAN Emerin OS=Homo sapiens OX=9606 GN=EMD PE=1 SV=1	0.999996	2.34e-7	56.5957	4.04e-5	92.19	S	YEESYFTTRTYGEPESAGPSRAVRQSVTSFP	TYGEPES(1)AGPSR	2	4638	1367	110	110	22148	25533	71856	Emerin	EMD	P50402	RTYGEPESAGPSRAV-p	1	-2.87606	-3.35541	-3.58079	-3.28972	-3.23629	-3.76574	-3.61022	-3.44155	-3.19332	-3.09098	0.9995898438661236	-0.15271	0.349506
P06400	821	P06400	P06400	Retinoblastoma-associated protein	RB1	sp|P06400|RB_HUMAN Retinoblastoma-associated protein OS=Homo sapiens OX=9606 GN=RB1 PE=1 SV=2	0.998494	1.3632e-4	29.2209	3.41e-15	150.7	T	ISPLKSPYKISEGLPTPTKMTPRSRILVSIG	IS(0.001)EGLPT(0.998)PTKMT(1)PR	3	19368	667	821	821	8915;8916	10146;10147;10148;10149;10150	27820;27821;27822;27823;27824;27825;27827	Retinoblastoma-associated protein	RB1	P06400	KISEGLPTPTKMTPR-p	2	-3.73299	-3.62701	-3.00437	-3.09349	-2.9497	-3.92934	-3.64945	-3.22737	-3.24854	-3.11628	0.9995898438661236	-0.152684	0.462783
P30279	271	P30279	P30279	G1/S-specific cyclin-D2	CCND2	sp|P30279|CCND2_HUMAN G1/S-specific cyclin-D2 OS=Homo sapiens OX=9606 GN=CCND2 PE=1 SV=1	0.797877	0.0283317	5.9632	1.39e-27	206.03	S	NSLQQYRQDQRDGSKSEDELDQASTPTDVRD	DGS(0.202)KS(0.798)EDELDQASTPTDVRDIDL	3	3529	1092	271	271	2828	3227	9153;9154	G1/S-specific cyclin-D2	CCND2	P30279	DQRDGSKSEDELDQA-p	1	-3.09261	-2.96258	-2.85976	-4.06868	-3.62316	-2.84613	-2.95093	-3.76779	-3.79003	-4.01446	0.9995898438661236	-0.152512	0.6064222627200101
Q96L73	822	Q96L73	Q96L73	Histone-lysine N-methyltransferase, H3 lysine-36 specific	NSD1	sp|Q96L73|NSD1_HUMAN Histone-lysine N-methyltransferase, H3 lysine-36 specific OS=Homo sapiens OX=9606 GN=NSD1 PE=1 SV=1	0.999505	4.11e-5	33.0817	2.52679e-4	101.93	S	NEECSLKCCSSDTKGSPLASISKSGKVDGLK	GS(1)PLASISK	2	13327	3585	822	822	7191	8191	22735	Histone-lysine N-methyltransferase, H3 lysine-36 specific	NSD1	Q96L73	CSSDTKGSPLASISK-p	1	-3.37922	-2.98416	-3.45078	-3.21543	-3.28607	-3.0586	-3.34399	-3.80565	-3.2921	-3.57742	0.9995898438661236	-0.152422	0.3048552819048868
P28749	648	P28749	P28749	Retinoblastoma-like protein 1	RBL1	sp|P28749|RBL1_HUMAN Retinoblastoma-like protein 1 OS=Homo sapiens OX=9606 GN=RBL1 PE=1 SV=3	0.625885	0.0615337	5.30087	0.0043072	83.045	Y	RRDMQPLSPISVHERYSSPTAGSAKRRLFGE	Y(0.626)S(0.185)S(0.185)PT(0.005)AGSAK	2	23521	1063	648	648	3150;24266	3582;27911	78339	Retinoblastoma-like protein 1	RBL1	P28749	PISVHERYSSPTAGS-p	1	-3.15011	-3.26712	-3.45701	-3.27365	-3.12223	-3.57121	-3.49414	-3.21878	-3.51826	-3.22971	0.9995898438661236	-0.152397	0.1602669052521126
O15014	743	O15014	O15014	Zinc finger protein 609	ZNF609	sp|O15014|ZN609_HUMAN Zinc finger protein 609 OS=Homo sapiens OX=9606 GN=ZNF609 PE=1 SV=2	1	0	105.943	1.36976e-4	130.56	S	KKKDKKKKESSKELESPLTPGKVCRAEEGKS	ELES(1)PLT(1)PGK	2	568	190	743	743	4411	5023;5024	14113;14114	Zinc finger protein 609	ZNF609	O15014	ESSKELESPLTPGKV-p	2	-3.56971	-3.17343	-3.12606	-3.21612	-3.18139	-3.48912	-3.41009	-3.26045	-3.47808	-3.39089	0.9995898438661236	-0.152383	0.1459638405943727
O15014	746	O15014	O15014	Zinc finger protein 609	ZNF609	sp|O15014|ZN609_HUMAN Zinc finger protein 609 OS=Homo sapiens OX=9606 GN=ZNF609 PE=1 SV=2	1	0	105.943	2.24e-18	203.61	T	DKKKKESSKELESPLTPGKVCRAEEGKSPFR	ELES(1)PLT(1)PGK	2	18931	190	746	746	4411	5023;5024	14113;14114;14115;14116;14117	Zinc finger protein 609	ZNF609	O15014	KELESPLTPGKVCRA-p	2	-3.56971	-3.17343	-3.12606	-3.21612	-3.18139	-3.48912	-3.41009	-3.26045	-3.47808	-3.39089	0.9995898438661236	-0.152383	0.1459638405943727
Q12815	334	Q12815	Q12815	Tastin	TROAP	sp|Q12815|TROAP_HUMAN Tastin OS=Homo sapiens OX=9606 GN=TROAP PE=1 SV=3	0.998863	1.00258e-4	32.6714	0.010568900000000001	50.029	S	VVPCPSPFGRAQRVPSPGPPTLTSYSVLRRL	AQRVPS(0.999)PGPPT(0.001)LTSYSVLR	3	6187	1882	334	334	1547	1731	4738	Tastin	TROAP	Q12815	GRAQRVPSPGPPTLT-p	1	-3.1214	-3.18353	-3.3696	-3.32661	-3.24607	-3.36443	-3.39852	-3.44794	-3.41656	-3.38111	0.9995898438661236	-0.152266	0.0593144
Q14978	643	Q14978	Q14978	Nucleolar and coiled-body phosphoprotein 1	NOLC1	sp|Q14978|NOLC1_HUMAN Nucleolar and coiled-body phosphoprotein 1 OS=Homo sapiens OX=9606 GN=NOLC1 PE=1 SV=2	1	0	110.932	2.12e-24	182.33	S	VREEEIEVDSRVADNSFDAKRGAAGDWGERA	VADNS(1)FDAK	2	7427	2121	643	643	22194;23204	25588;26719	72031;72032;72033;72034;72035;75098;75099;75100	Nucleolar and coiled-body phosphoprotein 1	NOLC1	Q14978	DSRVADNSFDAKRGA-p	1	-3.32413	-3.30023	-3.06862	-3.22103	-3.36956	-3.66584	-3.27078	-3.46742	-3.0973	-3.54299	0.9995898438661236	-0.152153	0.20862529013380615
P46013	1861	P46013	P46013	Proliferation marker protein Ki-67	MKI67	sp|P46013|KI67_HUMAN Proliferation marker protein Ki-67 OS=Homo sapiens OX=9606 GN=MKI67 PE=1 SV=2	0.999092	8.12e-5	30.4168	3.03e-25	199.84	S	NPTTDEKTTKKILCKSPQSDPADTPTNTKQR	S(0.999)PQS(0.001)DPADTPTNTK	2	4060	1275	1861	1861	18926	21702;21703	60708;60709;60710	Proliferation marker protein Ki-67	MKI67	P46013	TKKILCKSPQSDPAD-p	1	-2.82993	-3.01028	-3.14905	-3.85509	-3.66344	-3.03358	-3.05545	-3.32545	-3.7642	-4.0898	0.9995898438661236	-0.152138	0.5540469251365241
Q49A26	130	Q49A26	Q49A26	Cytokine-like nuclear factor N-PAC	GLYR1	sp|Q49A26|GLYR1_HUMAN Cytokine-like nuclear factor N-PAC OS=Homo sapiens OX=9606 GN=GLYR1 PE=1 SV=4	0.978443	0.00232443	16.5695	2.2942e-4	92.112	S	EERSRPNSGDEKRKLSLSEGKVKKNMGEGKK	RKLS(0.978)LS(0.022)EGK	3	8233	2352	130	130	15561	17728	48857;48858;48859	Cytokine-like nuclear factor N-PAC	GLYR1	Q49A26	GDEKRKLSLSEGKVK-p	1	-3.41344	-3.15666	-3.44722	-3.09739	-3.20161	-3.33992	-3.27719	-3.96997	-3.19979	-3.29011	0.9995898438661236	-0.152135	0.3210467442156801
Q93009	255	Q93009	Q93009	Ubiquitin carboxyl-terminal hydrolase 7	USP7	sp|Q93009|UBP7_HUMAN Ubiquitin carboxyl-terminal hydrolase 7 OS=Homo sapiens OX=9606 GN=USP7 PE=1 SV=2	1	0	44.2031	0.0412221	44.203	S	KAVYMMPTEGDDSSKSVPLALQRVFYELQHS	S(1)VPLALQR	3	12757	3393	255	255	20336	23428	65807	Ubiquitin carboxyl-terminal hydrolase 7	USP7	Q93009	EGDDSSKSVPLALQR-p	1	-2.26123	-3.16958	-4.75668	-3.08479	-3.62235	-3.15166	-3.9175	-3.40504	-3.94612	-3.2348	0.9995898438661236	-0.152096	0.6969293129678242
Q3KQU3	313	Q3KQU3	Q3KQU3	MAP7 domain-containing protein 1	MAP7D1	sp|Q3KQU3|MA7D1_HUMAN MAP7 domain-containing protein 1 OS=Homo sapiens OX=9606 GN=MAP7D1 PE=1 SV=1	0.990475	9.26031e-4	20.17	8.4e-5	124.06	S	DRLMTPTLSFLARSRSAVTLPRNGRDQGRGC	S(0.01)RS(0.99)AVTLPR	3	8181	2338	313	313	19406	22282	62435;62438	MAP7 domain-containing protein 1	MAP7D1	Q3KQU3	SFLARSRSAVTLPRN-p	1	-3.26602	-3.72648	-3.33114	-3.03516	-2.96842	-3.578	-3.55656	-3.37394	-3.47256	-3.10645	0.9995898438661236	-0.152059	0.3256364793838269
P54284	152	P54284	P54284	Voltage-dependent L-type calcium channel subunit beta-3	CACNB3	sp|P54284|CACB3_HUMAN Voltage-dependent L-type calcium channel subunit beta-3 OS=Homo sapiens OX=9606 GN=CACNB3 PE=1 SV=1	0.989118	0.00107176	25.4795	1.49e-6	106.65	S	RSGNPSSLSDIGNRRSPPPSLAKQKQKQAEH	S(0.003)GNPS(0.003)S(0.003)LS(0.002)DIGNRRS(0.989)PPPSLAK	4	4902	1471	152	152	17690	20264	56420;56421	Voltage-dependent L-type calcium channel subunit beta-3	CACNB3	P54284	SDIGNRRSPPPSLAK-p	1	-3.10198	-3.1201	-3.7084	-3.16252	-3.20624	-3.25693	-3.32901	-3.58319	-3.57663	-3.31311	0.9995898438661236	-0.151929	0.26091954191825684
Q9UH62	72	Q9UH62	Q9UH62	Armadillo repeat-containing X-linked protein 3	ARMCX3	sp|Q9UH62|ARMX3_HUMAN Armadillo repeat-containing X-linked protein 3 OS=Homo sapiens OX=9606 GN=ARMCX3 PE=1 SV=1	0.999996	2.24e-7	53.9504	1.23e-6	119.53	S	YNDWSDDDDDSNESKSIVWYPPWARIGTEAG	S(1)IVWYPPWAR	2	16800	4482	72	72	18041	20674	57652;57653;57654;57655;57656;57657;57658	Armadillo repeat-containing X-linked protein 3	ARMCX3	Q9UH62	DDSNESKSIVWYPPW-p	1	-3.12189	-3.09612	-3.40929	-3.3199	-3.3227	-3.15625	-3.49805	-3.37005	-3.54794	-3.45678	0.9995898438661236	-0.151837	0.15259169980878975
Q9UGU0	1196	Q9UGU0	Q9UGU0	Transcription factor 20	TCF20	sp|Q9UGU0|TCF20_HUMAN Transcription factor 20 OS=Homo sapiens OX=9606 GN=TCF20 PE=1 SV=3	0.931432	0.00795384	11.6593	7.32522e-4	91.725	S	SQKLQESCWDLSRQTSPAKSSGPPGMSSQKR	LQESCWDLS(0.005)RQT(0.064)S(0.931)PAK	3	16776	4478	1196	1196	11557;14699	13143;16730	36259;36261;45979	Transcription factor 20	TCF20	Q9UGU0	WDLSRQTSPAKSSGP-p	1	-3.32911	-3.02366	-3.43012	-3.22318	-3.28097	-3.17193	-3.18436	-3.58502	-3.52432	-3.58057	0.9995898438661236	-0.151835	0.21667445968525187
Q13439	71	Q13439	Q13439	Golgin subfamily A member 4	GOLGA4	sp|Q13439|GOGA4_HUMAN Golgin subfamily A member 4 OS=Homo sapiens OX=9606 GN=GOLGA4 PE=1 SV=1	0.999999	3.34e-8	61.3519	1.03e-17	182.09	S	GDTQSFAQKLQLRVPSVESLFRSPIKESLFR	VPS(1)VESLFR	2	6690	1974	71	71	11587;11588;23118	13177;13178;26627	36320;36321;36322;36323;36324;74792;74793;74794;74795	Golgin subfamily A member 4	GOLGA4	Q13439	KLQLRVPSVESLFRS-p	1	-3.17416	-3.54093	-3.10192	-3.44634	-3.06327	-3.47173	-3.69476	-3.0998	-3.67732	-3.14209	0.9995898438661236	-0.151815	0.32781531357861304
Q8N5F7	9	Q8N5F7	Q8N5F7	NF-kappa-B-activating protein	NKAP	sp|Q8N5F7|NKAP_HUMAN NF-kappa-B-activating protein OS=Homo sapiens OX=9606 GN=NKAP PE=1 SV=1	0.971165	0.00322425	16.4915	2.72e-11	134.09	S	_______MAPVSGSRSPDREASGSGGRRRSS	APVS(0.007)GS(0.022)RS(0.971)PDREASGSGGR	3	11375	3041	9	9	1467	1640;1641	4503;4505;4507;4508;4509	NF-kappa-B-activating protein	NKAP	Q8N5F7	APVSGSRSPDREASG-p	1	-2.90317	-3.17638	-3.65758	-3.15156	-3.41295	-3.39198	-3.51473	-3.36663	-3.37203	-3.41491	0.9995898438661236	-0.151728	0.25503012174785183
Q8NEM2	634	Q8NEM2	Q8NEM2	SHC SH2 domain-binding protein 1	SHCBP1	sp|Q8NEM2|SHCBP_HUMAN SHC SH2 domain-binding protein 1 OS=Homo sapiens OX=9606 GN=SHCBP1 PE=1 SV=3	0.999888	8.69e-6	39.4987	2.5699999999999997e-30	201.7	S	IAASTQKGQIKKKRLSELGITQADDNLMSQE	RLS(1)ELGITQADDNLMSQEMFVGIVGNQFK	3	11632	3129	634	634	15737	17936	49394;49395	SHC SH2 domain-binding protein 1	SHCBP1	Q8NEM2	QIKKKRLSELGITQA-p	1	-3.13861	-3.36714	-3.46095	-3.08954	-3.22001	-3.47032	-3.47785	-3.55522	-3.40117	-3.13013	0.9995898438661236	-0.15169	0.1760530615737129
P35367	275	P35367	P35367	Histamine H1 receptor	HRH1	sp|P35367|HRH1_HUMAN Histamine H1 receptor OS=Homo sapiens OX=9606 GN=HRH1 PE=1 SV=1	0.960224	0.00461319	13.849	0.0127976	64.654	S	LKRKPKDAGGGSVLKSPSQTPKEMKSPVVFS	S(0.96)PS(0.04)QTPK	2	3685	1158	275	275	19004	21802	61029	Histamine H1 receptor	HRH1	P35367	GGGSVLKSPSQTPKE-p	1	-2.55192	-2.62668	-4.47194	-3.27144	-4.40999	-2.76727	-2.95172	-5.06794	-3.23111	-4.07227	0.9995898438661236	-0.151665	0.7718041165089654
Q9Y2K5	345	Q9Y2K5	Q9Y2K5	R3H domain-containing protein 2	R3HDM2	sp|Q9Y2K5|R3HD2_HUMAN R3H domain-containing protein 2 OS=Homo sapiens OX=9606 GN=R3HDM2 PE=1 SV=3	0.999733	2.1e-5	35.7354	0.0580817	42.395	T	STDSDGSVRSMRPPVTKASSFSGISILTRGD	SMRPPVT(1)K	3	23178	4706	345	345	18577	21308	59601	R3H domain-containing protein 2	R3HDM2	Q9Y2K5	RSMRPPVTKASSFSG-p	1	-2.66952	-3.23988	-3.53102	-3.52515	-3.38137	-3.40506	-3.5503	-3.2806	-3.4373	-3.43199	0.9995898438661236	-0.151662	0.3414072038751197
P08670	53	P08670	P08670	Vimentin	VIM	sp|P08670|VIME_HUMAN Vimentin OS=Homo sapiens OX=9606 GN=VIM PE=1 SV=4	0.740016	0.0392688	5.44413	1.41e-19	172.1	Y	YSLGSALRPSTSRSLYASSPGGVYATRSSAV	S(0.211)LY(0.74)AS(0.046)S(0.001)PGGVY(0.002)ATR	2	23469	718	53	53	18530;18531;18532;22161	21253;21254;21255;21256;21257;25550;25551;25552	59445;59450	Vimentin	VIM	P08670	PSTSRSLYASSPGGV-p	2	-3.28616	-3.32252	-3.45422	-3.09504	-3.1734	-3.50115	-3.46943	-3.93127	-3.09499	-3.09253	0.9995898438661236	-0.151608	0.3472179128858298
Q13242	211	Q13242	Q13242	Serine/arginine-rich splicing factor 9	SRSF9	sp|Q13242|SRSF9_HUMAN Serine/arginine-rich splicing factor 9 OS=Homo sapiens OX=9606 GN=SRSF9 PE=1 SV=1	0.999999	6.54e-8	58.8471	3.29e-11	169.4	S	RSGSRGRDSPYQSRGSPHYFSPFRPY_____	GS(1)PHYFSPFRPY	3	6536	1946	211	211	3428;7189	3905;8188;8189	10909;22717;22719;22721;22723;22724;22727;22729;22731;22732;22733	Serine/arginine-rich splicing factor 9	SRSF9	Q13242	SPYQSRGSPHYFSPF-p	2	-3.03035	-3.29642	-3.43463	-3.16365	-3.35354	-3.55738	-3.60864	-3.33239	-3.20178	-3.33609	0.9995898438661236	-0.151536	0.1852563011480749
Q8IWB9	269	Q8IWB9	Q8IWB9	Testis-expressed protein 2	TEX2	sp|Q8IWB9|TEX2_HUMAN Testis-expressed protein 2 OS=Homo sapiens OX=9606 GN=TEX2 PE=1 SV=2	0.88513	0.0136369	13.6246	2.86e-5	104.08	T	RNTGGDSKTAPSSPLTSPSDTRSFFKVPEME	T(0.005)APS(0.022)S(0.065)PLT(0.885)S(0.806)PS(0.163)DT(0.042)RS(0.011)FFK	3	21653	2913	269	269	20626;20627	23760;23761;23762	66781;66782;66783	Testis-expressed protein 2	TEX2	Q8IWB9	TAPSSPLTSPSDTRS-p	2	-3.07788	-3.12924	-3.54127	-3.13364	-3.39559	-3.34378	-3.33196	-3.57213	-3.32174	-3.46554	0.9995898438661236	-0.151508	0.18068008737681696
P57682	111	P57682	P57682	Krueppel-like factor 3	KLF3	sp|P57682|KLF3_HUMAN Krueppel-like factor 3 OS=Homo sapiens OX=9606 GN=KLF3 PE=1 SV=1	0.948753	0.00602308	12.9237	1.43e-9	110.67	S	SMPSSSPPIKKYSPPSPGVQPFGVPLSMPPV	KY(0.003)S(0.048)PPS(0.949)PGVQPFGVPLSMPPVMAAALSR	3	5041	1525	111	111	10202	11629	32246;32247;32248	Krueppel-like factor 3	KLF3	P57682	IKKYSPPSPGVQPFG-p	1	-3.32561	-3.06792	-3.49416	-3.19757	-3.18616	-3.33841	-3.41404	-3.5594	-3.49682	-3.22026	0.9995898438661236	-0.151505	0.15734522043190363
P51825	750	P51825	P51825	AF4/FMR2 family member 1	AFF1	sp|P51825|AFF1_HUMAN AF4/FMR2 family member 1 OS=Homo sapiens OX=9606 GN=AFF1 PE=1 SV=1	0.998973	9.17e-5	29.8815	4.12e-12	143.4	S	RKDRLPLPLRDTKLLSPLRDTPPPQSLMVKI	LLS(0.999)PLRDT(0.001)PPPQSLMVK	3	4763	1415	750	750	11277	12835	35480	AF4/FMR2 family member 1	AFF1	P51825	LRDTKLLSPLRDTPP-p	1	-3.31061	-3.3158	-3.49472	-2.97258	-3.18729	-3.49674	-3.41642	-3.57456	-3.22292	-3.32763	0.9995898438661236	-0.151456	0.1895891424275565
Q9H3Z4	8	Q9H3Z4	Q9H3Z4	DnaJ homolog subfamily C member 5	DNAJC5	sp|Q9H3Z4|DNJC5_HUMAN DnaJ homolog subfamily C member 5 OS=Homo sapiens OX=9606 GN=DNAJC5 PE=1 SV=1	0.657661	0.0546052	3.10608	3.61e-41	232.81	S	________MADQRQRSLSTSGESLYHVLGLD	QRS(0.658)LS(0.322)T(0.016)S(0.004)GESLYHVLGLDK	4	14946	4029	8	8	14553;18481	16564;21191;21192	45511	DnaJ homolog subfamily C member 5	DNAJC5	Q9H3Z4	MADQRQRSLSTSGES-p	1	-3.10071	-2.91466	-3.71898	-3.16682	-3.41842	-3.51949	-3.36661	-3.53176	-3.42073	-3.23797	0.9995898438661236	-0.151396	0.3045408521742341
Q9UKV3	216	Q9UKV3	Q9UKV3	Apoptotic chromatin condensation inducer in the nucleus	ACIN1	sp|Q9UKV3|ACINU_HUMAN Apoptotic chromatin condensation inducer in the nucleus OS=Homo sapiens OX=9606 GN=ACIN1 PE=1 SV=2	1	0	78.692	8.07e-31	226.16	S	HSPRKSSSISEEKGDSDDEKPRKGERRSSRV	GDS(1)DDEKPR	3	17049	4553	216	216	6117;6118;19878;19879	6954;6955;22868;22869;22870	19303;19304;64035;64036;64037;64038;64039;64040;64041;64042;64043;64044;64045	Apoptotic chromatin condensation inducer in the nucleus	ACIN1	Q9UKV3	ISEEKGDSDDEKPRK-p	2	-3.54073	-3.39234	-2.9814	-3.22154	-3.18475	-3.49797	-3.17007	-3.43159	-3.16226	-3.81531	0.9995898438661236	-0.151288	0.31516966874079816
Q9UKV3	208	Q9UKV3	Q9UKV3	Apoptotic chromatin condensation inducer in the nucleus	ACIN1	sp|Q9UKV3|ACINU_HUMAN Apoptotic chromatin condensation inducer in the nucleus OS=Homo sapiens OX=9606 GN=ACIN1 PE=1 SV=2	0.777583	0.0323255	8.44651	1.77e-6	131.59	S	RPELELSRHSPRKSSSISEEKGDSDDEKPRK	S(0.111)S(0.111)S(0.778)ISEEKGDS(1)DDEK	3	17069	4553	208	208	19878;19879	22868;22869;22870	64039	Apoptotic chromatin condensation inducer in the nucleus	ACIN1	Q9UKV3	HSPRKSSSISEEKGD-p	2	-3.54073	-3.39234	-2.9814	-3.22154	-3.18475	-3.49797	-3.17007	-3.43159	-3.16226	-3.81531	0.9995898438661236	-0.151288	0.31516966874079816
A0A590UK10;Q6ZSZ5	667;921	A0A590UK10	A0A590UK10	Rho guanine nucleotide exchange factor 18	ARHGEF18	tr|A0A590UK10|A0A590UK10_HUMAN Rho guanine nucleotide exchange factor 18 (Fragment) OS=Homo sapiens OX=9606 GN=ARHGEF18 PE=4 SV=1;sp|Q6ZSZ5|ARHGI_HUMAN Rho guanine nucleotide exchange factor 18 OS=Homo sapiens OX=9606 GN=ARHGEF18 PE=1 SV=4	0.988283	0.00115367	22.2712	7.74e-9	141.64	S	PPRRAETFAGYDCTNSPTKNGSFKKKVSSTD	RAETFAGYDCT(0.006)NS(0.988)PT(0.006)K	3	8	6	667	667	14826	16867	46355;46356;46357;46358	Rho guanine nucleotide exchange factor 18 (Fragment)	ARHGEF18	A0A590UK10	AGYDCTNSPTKNGSF-p	1	-3.21503	-3.20527	-3.2023	-3.32254	-3.30346	-3.45601	-3.45576	-3.29344	-3.47278	-3.32677	0.9995898438661236	-0.151232	0.0581951
O94972	454	O94972	O94972	E3 ubiquitin-protein ligase TRIM37	TRIM37	sp|O94972|TRI37_HUMAN E3 ubiquitin-protein ligase TRIM37 OS=Homo sapiens OX=9606 GN=TRIM37 PE=1 SV=2	0.895156	0.0122759	9.57228	2.55e-17	164.35	S	RLTIELSRTQKSRDLSPPDNHLSPQNDDALE	S(0.006)RDLS(0.895)PPDNHLS(0.099)PQNDDALETR	4	1907	529	454	454	19286	22138	62005;62006	E3 ubiquitin-protein ligase TRIM37	TRIM37	O94972	TQKSRDLSPPDNHLS-p	1	-2.91234	-3.26654	-3.50276	-3.27656	-3.32274	-3.33789	-3.48213	-3.31843	-3.50861	-3.38981	0.9995898438661236	-0.151188	0.18258997141938843
O96028	544	O96028	O96028	Histone-lysine N-methyltransferase NSD2	NSD2	sp|O96028|NSD2_HUMAN Histone-lysine N-methyltransferase NSD2 OS=Homo sapiens OX=9606 GN=NSD2 PE=1 SV=1	1	4.07e-13	105.991	1.0599999999999998e-31	192.27	T	TKRIQDPTEDAEAEDTPRKRLRTDKHSLRKR	RIQDPTEDAEAEDT(1)PRK	4	19315	614	544	544	8792;15480	10011;17630	27505;48606;48607;48608;48609	Histone-lysine N-methyltransferase NSD2	NSD2	O96028	EDAEAEDTPRKRLRT-p	1	-3.32964	-3.07966	-3.65271	-3.04932	-3.17452	-3.42686	-3.35215	-3.4895	-3.38412	-3.38906	0.9995898438661236	-0.151171	0.20832650391316904
Q9UPN4	89	Q9UPN4	Q9UPN4	Centrosomal protein of 131 kDa	CEP131	sp|Q9UPN4|CP131_HUMAN Centrosomal protein of 131 kDa OS=Homo sapiens OX=9606 GN=CEP131 PE=1 SV=3	0.979608	0.00218199	17.1846	6.05e-83	294.6	S	RRSNSTTQVSQPRSGSPRPTEPTDFLMLFEG	S(0.019)GS(0.98)PRPT(0.002)EPTDFLMLFEGSPSGK	3	17423	4630	89	89	17754;17755	20339;20340;20341;20342	56647;56648;56649;56650;56651;56653;56654;56655;56658;56659	Centrosomal protein of 131 kDa	CEP131	Q9UPN4	VSQPRSGSPRPTEPT-p	2	-3.37486	-3.33495	-3.51373	-3.0792	-2.9968	-3.56417	-3.2881	-3.66946	-3.24353	-3.28974	0.9995898438661236	-0.15109	0.2523755226237162
O95232	238	O95232	O95232	Luc7-like protein 3	LUC7L3	sp|O95232|LC7L3_HUMAN Luc7-like protein 3 OS=Homo sapiens OX=9606 GN=LUC7L3 PE=1 SV=2	1	0	98.9421	1.64272e-4	98.942	T	IKATVEELKEKLRKRTEEPDRDERLKKEKQE	RT(1)EEPDRDER	3	19253	545	238	238	16644	19031	52915	Luc7-like protein 3	LUC7L3	O95232	KEKLRKRTEEPDRDE-p	1	-3.18959	-3.22383	-3.34926	-3.13176	-3.36227	-3.42586	-3.39239	-3.30805	-3.31369	-3.57211	0.9995898438661236	-0.15108	0.0930206
Q9HCM1	1603	Q9HCM1	Q9HCM1	Retroelement silencing factor 1	RESF1	sp|Q9HCM1|RESF1_HUMAN Retroelement silencing factor 1 OS=Homo sapiens OX=9606 GN=RESF1 PE=1 SV=3	0.96727	0.00368534	14.706	0.0212592	52.255	S	KCTERESISLTKLESSPRKLHKDKRQENKHK	LES(0.033)S(0.967)PRK	3	15461	4150	1603	1603	10570	12046	33331;33332	Retroelement silencing factor 1	RESF1	Q9HCM1	SLTKLESSPRKLHKD-p	1	-2.69084	-2.89201	-3.73337	-3.42513	-3.81127	-2.92075	-3.12275	-3.99294	-3.5496	-3.72125	0.9995898438661236	-0.150932	0.5727615969877955
Q16643	345	Q16643	Q16643	Drebrin	DBN1	sp|Q16643|DREB_HUMAN Drebrin OS=Homo sapiens OX=9606 GN=DBN1 PE=1 SV=4	0.999241	6.45e-5	31.2548	2.2200000000000002e-29	191.33	S	PTPIPTRSPSDSSTASTPVAEQIERALDEVT	MAPTPIPTRSPSDS(0.186)S(0.809)T(0.005)AS(0.999)T(1)PVAEQIER	3	7974	2278	345	345	12363;15825	14065;14066;14067;14068;14069;18042;18043	38796;38811;38820;38821;38822;38827;38828;38829;38830;38831	Drebrin	DBN1	Q16643	PSDSSTASTPVAEQI-p	2	-2.78443	-2.87639	-3.9544	-3.18305	-3.68143	-3.02642	-3.32339	-3.634	-3.47816	-3.77198	0.9995898438661236	-0.150847	0.5256119728841302
Q13322	104	Q13322	Q13322	Growth factor receptor-bound protein 10	GRB10	sp|Q13322|GRB10_HUMAN Growth factor receptor-bound protein 10 OS=Homo sapiens OX=9606 GN=GRB10 PE=1 SV=2	1	2.3e-12	100.011	6.26e-5	119.34	S	QPRASGPPRSIQPQVSPRQRVQRSQPVHILA	SIQPQVS(1)PR	2	6585	1956	104	104	17992;17993	20621;20622	57512;57513;57514;57515;57516;57517	Growth factor receptor-bound protein 10	GRB10	Q13322	RSIQPQVSPRQRVQR-p	1	-2.98044	-3.29634	-3.74151	-3.16244	-3.14056	-3.34577	-3.47685	-3.68335	-3.37265	-3.19638	0.9995898438661236	-0.15074	0.31398927564325113
Q9NWH9	962	Q9NWH9	Q9NWH9	SAFB-like transcription modulator	SLTM	sp|Q9NWH9|SLTM_HUMAN SAFB-like transcription modulator OS=Homo sapiens OX=9606 GN=SLTM PE=1 SV=2	0.5	0.100509	0	0.0260625	48.044	S	YPEERHVVERHGRDTSGPRKEWHGPPSQGPS	HGRDT(0.5)S(0.5)GPRK	4	15962	4295	962	962	7651	8707	24116	SAFB-like transcription modulator	SLTM	Q9NWH9	ERHGRDTSGPRKEWH-p	1	-3.21863	-3.18969	-3.54788	-3.02107	-3.31178	-3.25819	-3.46304	-3.56048	-3.19649	-3.56423	0.9995898438661236	-0.150675	0.2173069008045592
Q9NWH9	961	Q9NWH9	Q9NWH9	SAFB-like transcription modulator	SLTM	sp|Q9NWH9|SLTM_HUMAN SAFB-like transcription modulator OS=Homo sapiens OX=9606 GN=SLTM PE=1 SV=2	0.5	0.0999056	0	0.0260625	48.044	T	HYPEERHVVERHGRDTSGPRKEWHGPPSQGP	HGRDT(0.5)S(0.5)GPRK	4	22711	4295	961	961	7651	8707	24116	SAFB-like transcription modulator	SLTM	Q9NWH9	VERHGRDTSGPRKEW-p	1	-3.21863	-3.18969	-3.54788	-3.02107	-3.31178	-3.25819	-3.46304	-3.56048	-3.19649	-3.56423	0.9995898438661236	-0.150675	0.2173069008045592
P20929	646	P20929	P20929	Nebulin	NEB	sp|P20929|NEBU_HUMAN Nebulin OS=Homo sapiens OX=9606 GN=NEB PE=1 SV=5	0.572979	0.0765808	1.28942	0.0326424	52.725	S	SDRLYKENYEKTKAKSMNYCETPKYQLDTQL	S(0.573)MNY(0.426)CET(0.001)PK	2	3135	952	646	646	18567	21296	59566	Nebulin	NEB	P20929	YEKTKAKSMNYCETP-p	1	-3.17493	-3.13468	-3.43745	-3.15052	-3.37743	-3.36876	-3.14951	-3.42292	-3.53957	-3.54741	0.9995898438661236	-0.150629	0.16587517353376022
Q6PKG0	526	Q6PKG0	Q6PKG0	La-related protein 1	LARP1	sp|Q6PKG0|LARP1_HUMAN La-related protein 1 OS=Homo sapiens OX=9606 GN=LARP1 PE=1 SV=2	0.999997	1.42e-7	55.6218	1.03e-77	298.11	T	YQKETESAPGSPRAVTPVPTKTEEVSNLKTL	ET(0.001)ES(0.999)APGS(1)PRAVT(1)PVPTK	3	21367	2645	526	526	2260;5078;5079	2589;5787;5788;5789;5790	7291;16244;16246;16247;16248;16250;16252;16253;16254;16255;16256;16261;16262	La-related protein 1	LARP1	Q6PKG0	PGSPRAVTPVPTKTE-p	2	-3.32565	-3.06642	-3.17409	-3.30945	-3.41149	-3.38901	-3.11735	-3.30437	-3.57621	-3.65318	0.9995898438661236	-0.150602	0.21243538229894712
Q13111	199	Q13111	Q13111	Chromatin assembly factor 1 subunit A	CHAF1A	sp|Q13111|CAF1A_HUMAN Chromatin assembly factor 1 subunit A OS=Homo sapiens OX=9606 GN=CHAF1A PE=1 SV=3	0.868187	0.0163799	8.18733	1.09e-5	116.74	S	EEEGVGCGGAGRRGDSQECSPRSCPELTSGP	RGDS(0.868)QECS(0.132)PRSCPELTSGPR	3	6442	1923	199	199	15220;15221;20795	17322;17323;17324;23959	47719	Chromatin assembly factor 1 subunit A	CHAF1A	Q13111	GAGRRGDSQECSPRS-p	1	-2.6165	-3.38462	-4.08786	-2.85038	-3.64248	-3.30549	-4.13964	-3.32687	-3.37004	-3.19249	0.9995898438661236	-0.150537	0.5952225745539497
A0A590UK10;Q6ZSZ5	1045;1299	A0A590UK10	A0A590UK10	Rho guanine nucleotide exchange factor 18	ARHGEF18	tr|A0A590UK10|A0A590UK10_HUMAN Rho guanine nucleotide exchange factor 18 (Fragment) OS=Homo sapiens OX=9606 GN=ARHGEF18 PE=4 SV=1;sp|Q6ZSZ5|ARHGI_HUMAN Rho guanine nucleotide exchange factor 18 OS=Homo sapiens OX=9606 GN=ARHGEF18 PE=1 SV=4	0.548161	0.0841716	2.05115	4.75e-11	101.25	S	SRNRRSLSPILPGRHSPAPPPDPGFPAPSPP	S(0.094)LS(0.342)PILPGRHS(0.548)PAPPPDPGFPAPS(0.016)PPPADSPSEGFSLK	4	11	6	1045	1045	18435	21139	59084	Rho guanine nucleotide exchange factor 18 (Fragment)	ARHGEF18	A0A590UK10	PILPGRHSPAPPPDP-p	1	-2.85043	-3.08871	-3.81789	-3.1836	-3.45157	-3.06685	-3.18927	-3.66989	-3.58851	-3.63034	0.9995898438661236	-0.150533	0.4363766348077124
Q6IQ23	538	Q6IQ23	Q6IQ23	Pleckstrin homology domain-containing family A member 7	PLEKHA7	sp|Q6IQ23|PKHA7_HUMAN Pleckstrin homology domain-containing family A member 7 OS=Homo sapiens OX=9606 GN=PLEKHA7 PE=1 SV=2	0.57285	0.076656	1.2746	1.26e-7	118.21	T	LYEWQQRQQFRHGSPTAPICLGSPEFTDQGR	HGS(0.427)PT(0.573)APICLGSPEFTDQGR	3	21306	2581	538	538	7663;14449	8723;16435	24157	Pleckstrin homology domain-containing family A member 7	PLEKHA7	Q6IQ23	QFRHGSPTAPICLGS-p	1	-3.48549	-3.3372	-3.12797	-3.172	-3.15881	-3.69908	-3.40811	-3.33981	-3.19163	-3.39527	0.9995898438661236	-0.150482	0.1944425510823712
Q9Y2K7	718	Q9Y2K7	Q9Y2K7	Lysine-specific demethylase 2A	KDM2A	sp|Q9Y2K7|KDM2A_HUMAN Lysine-specific demethylase 2A OS=Homo sapiens OX=9606 GN=KDM2A PE=1 SV=3	0.945976	0.00633375	15.3167	2.97e-6	118.86	S	RPLRSCDEPLTPPPHSPTSMLQLIHDPVSPR	SCDEPLT(0.001)PPPHS(0.946)PT(0.049)S(0.049)MLQLIHDPVS(0.955)PR	4	18012	4708	718	718	17174;22921	19659;19660;19661;26398	54649;54651;54653;54654	Lysine-specific demethylase 2A	KDM2A	Q9Y2K7	PLTPPPHSPTSMLQL-p	3	-3.14831	-3.13821	-3.52861	-3.17532	-3.28953	-3.44444	-3.64505	-3.23544	-3.44618	-3.26129	0.9995898438661236	-0.150482	0.18758440283324657
Q9NQZ2	37	Q9NQZ2	Q9NQZ2	Something about silencing protein 10	UTP3	sp|Q9NQZ2|SAS10_HUMAN Something about silencing protein 10 OS=Homo sapiens OX=9606 GN=UTP3 PE=1 SV=1	0.999967	2.21e-6	45.6577	1.2e-81	279.02	S	PTLTDENGDDLGLPPSPGDTSYYQDQVDDFH	AGPTLTDENGDDLGLPPS(1)PGDTSYYQDQVDDFHEAR	3	15645	4200	37	37	741	831	2421;2422;2424;2425;2426;2429;2430;2431	Something about silencing protein 10	UTP3	Q9NQZ2	DDLGLPPSPGDTSYY-p	1	-2.97715	-3.22425	-3.51722	-3.11385	-3.45999	-3.24018	-3.55074	-3.31083	-3.44597	-3.49697	0.9995898438661236	-0.150447	0.2231602573062761
Q14694	370	Q14694	Q14694	Ubiquitin carboxyl-terminal hydrolase 10	USP10	sp|Q14694|UBP10_HUMAN Ubiquitin carboxyl-terminal hydrolase 10 OS=Homo sapiens OX=9606 GN=USP10 PE=1 SV=2	0.999908	6.69e-6	43.4191	2.98e-18	188.13	S	SPVAYVETKYSPPAISPLVSEKQVEVKEGLV	YSPPAIS(1)PLVSEK	2	7362	2106	370	370	24248	27891	78268;78269;78270	Ubiquitin carboxyl-terminal hydrolase 10	USP10	Q14694	KYSPPAISPLVSEKQ-p	1	-3.32333	-3.22835	-3.07758	-3.24385	-3.3897	-3.47958	-3.25949	-3.29827	-3.44434	-3.53319	0.9995898438661236	-0.150411	0.11287679431549728
P38159	352	P38159	P38159	RNA-binding motif protein, X chromosome;RNA-binding motif protein, X chromosome, N-terminally processed	RBMX	sp|P38159|RBMX_HUMAN RNA-binding motif protein, X chromosome OS=Homo sapiens OX=9606 GN=RBMX PE=1 SV=3	1	0	44.7192	3.5099999999999993e-31	213.49	S	SGRDRVGRQERGLPPSMERGYPPPRDSYSSS	GLPPS(1)MER	2	3834	1195	352	352	6690;6691	7598;7599;7600;7601	21075;21076;21077;21078;21079;21080;21081;21082;21083;21084;21085;21086;21087;21088;21089;21090;21091;21092;21093;21094;21095;21096;21097	RNA-binding motif protein, X chromosome	RBMX	P38159	QERGLPPSMERGYPP-p	1	-3.00393	-2.96287	-3.60608	-3.11104	-3.65983	-3.39273	-3.44	-3.55123	-3.14482	-3.56694	0.9995898438661236	-0.150394	0.35471732394040656
Q99700	741	Q99700	Q99700	Ataxin-2	ATXN2	sp|Q99700|ATX2_HUMAN Ataxin-2 OS=Homo sapiens OX=9606 GN=ATXN2 PE=1 SV=2	0.970075	0.00336845	16.22	1.68631e-4	116.77	T	AASPTPASPASNRAVTPSSEAKDSRLQDQRQ	AVT(0.97)PS(0.023)S(0.007)EAK	2	22306	3732	741	741	2259	2588	7289;7290	Ataxin-2	ATXN2	Q99700	PASNRAVTPSSEAKD-p	1	-3.07712	-3.10871	-3.22461	-3.37581	-3.49518	-3.50574	-3.46299	-3.54248	-3.17196	-3.34987	0.9995898438661236	-0.150324	0.18691500997981828
P48681	1615	P48681	P48681	Nestin	NES	sp|P48681|NEST_HUMAN Nestin OS=Homo sapiens OX=9606 GN=NES PE=1 SV=2	1	0	44.2454	8.56e-21	204.65	S	QGQFLKFTQREGDRESWSSGED_________	EGDRES(1)WS(1)S(1)GED	2	4359	1315	1615	1615	4066;5843	4625;4626;4627;6655;6656;6657	12949;12950;12951;12952;12953;12954;12955;12956;12957;12958;12959;12960;12961;12962;12963;18520;18522;18524;18526;18531;18532;18533;18534;18535;18536;18537;18538;18539;18540;18541;18542;18543	Nestin	NES	P48681	QREGDRESWSSGED_-p	3	-3.23916	-3.52881	-3.29778	-3.08224	-3.17499	-3.69843	-3.75046	-3.0934	-3.37374	-3.1584	0.9995898438661236	-0.150286	0.3200143768387503
P48681	1617	P48681	P48681	Nestin	NES	sp|P48681|NEST_HUMAN Nestin OS=Homo sapiens OX=9606 GN=NES PE=1 SV=2	1	0	164.955	8.56e-21	204.65	S	QFLKFTQREGDRESWSSGED___________	FTQREGDRES(1)WS(1)S(1)GED	3	4360	1315	1617	1617	4066;5843	4625;4626;4627;6655;6656;6657	12949;12950;12951;12952;12953;12954;12955;12956;12957;12958;12959;12960;12961;12962;12963;12964;12965;12966;12967;12968;18513;18515;18516;18517;18521;18522;18523;18525;18526;18527;18528;18529;18530;18531;18532;18533;18534;18535;18536;18537;18538;18539;18540;18541;18542;18543	Nestin	NES	P48681	EGDRESWSSGED___-p	3	-3.23916	-3.52881	-3.29778	-3.08224	-3.17499	-3.69843	-3.75046	-3.0934	-3.37374	-3.1584	0.9995898438661236	-0.150286	0.3200143768387503
P48681	1618	P48681	P48681	Nestin	NES	sp|P48681|NEST_HUMAN Nestin OS=Homo sapiens OX=9606 GN=NES PE=1 SV=2	1	0	178.829	8.56e-21	204.65	S	FLKFTQREGDRESWSSGED____________	FTQREGDRES(1)WS(1)S(1)GED	3	4361	1315	1618	1618	4066;5843	4625;4626;4627;6655;6656;6657	12949;12950;12951;12952;12953;12954;12955;12956;12957;12958;12959;12960;12961;12962;12963;12967;12968;18514;18519;18521;18522;18523;18524;18525;18526;18527;18528;18529;18530;18531;18532;18533;18534;18535;18536;18537;18538;18539;18540;18541;18542;18543	Nestin	NES	P48681	GDRESWSSGED____-p	3	-3.23916	-3.52881	-3.29778	-3.08224	-3.17499	-3.69843	-3.75046	-3.0934	-3.37374	-3.1584	0.9995898438661236	-0.150286	0.3200143768387503
Q7KZ85	1530	Q7KZ85	Q7KZ85	Transcription elongation factor SPT6	SUPT6H	sp|Q7KZ85|SPT6H_HUMAN Transcription elongation factor SPT6 OS=Homo sapiens OX=9606 GN=SUPT6H PE=1 SV=2	0.646101	0.0570601	2.61429	7.879999999999995e-42	239.9	T	YQDPVPGITPSSSSRTRTPASINATPANINL	T(0.646)RT(0.354)PASINATPANINLADLTR	3	21456	2732	1530	1530	2884;21694	3287;24989;24990;24991	70212;70213;70214;70216;70217	Transcription elongation factor SPT6	SUPT6H	Q7KZ85	TPSSSSRTRTPASIN-p	1	-3.44836	-3.14412	-3.37819	-3.01808	-3.29284	-3.41437	-3.4291	-3.59465	-3.42398	-3.17087	0.9995898438661236	-0.150275	0.18590667557430604
Q07866	449	Q07866	Q07866	Kinesin light chain 1	KLC1	sp|Q07866|KLC1_HUMAN Kinesin light chain 1 OS=Homo sapiens OX=9606 GN=KLC1 PE=1 SV=2	0.982738	0.00182428	21.0647	0.0345011	49.537	Y	EECKGKQKDGTSFGEYGGWYKACKVDSPTVT	QKDGT(0.005)S(0.005)FGEY(0.983)GGWY(0.008)K	5	23624	1835	449	449	14212	16170	44330	Kinesin light chain 1	KLC1	Q07866	DGTSFGEYGGWYKAC-p	1	-2.86489	-2.94807	-4.15031	-2.98627	-3.54481	-3.05502	-3.72065	-3.34939	-3.72524	-3.39521	0.9995898438661236	-0.150231	0.546308
Q9NQC3	860	Q9NQC3	Q9NQC3	Reticulon-4	RTN4	sp|Q9NQC3|RTN4_HUMAN Reticulon-4 OS=Homo sapiens OX=9606 GN=RTN4 PE=1 SV=2	0.748963	0.0378613	7.09178	4.05e-14	141.69	S	LFISKEAQIRETETFSDSSPIEIIDEFPTLI	EAQIRET(0.03)ET(0.146)FS(0.749)DS(0.032)S(0.043)PIEIIDEFPTLISSK	3	15555	4184	860	860	3762	4285	11909;11911	Reticulon-4	RTN4	Q9NQC3	IRETETFSDSSPIEI-p	1	-3.53504	-3.75902	-2.98485	-3.10063	-3.1703	-4.40501	-3.6696	-2.80703	-3.35013	-3.06916	0.9995898438661236	-0.15022	0.5918965874676541
Q9Y3T9	56	Q9Y3T9	Q9Y3T9	Nucleolar complex protein 2 homolog	NOC2L	sp|Q9Y3T9|NOC2L_HUMAN Nucleolar complex protein 2 homolog OS=Homo sapiens OX=9606 GN=NOC2L PE=1 SV=4	0.999635	3e-5	34.5795	1.3e-21	189.57	S	REAREAARSPDKPGGSPSASRRKGRASEHKD	EAARSPDKPGGS(1)PSASR	3	18173	4750	56	56	3671;18755	4184;4185;21509	11625;11626;11628;11630;11632;11637;11638;11640;11641;11643;11645;60145;60146	Nucleolar complex protein 2 homolog	NOC2L	Q9Y3T9	SPDKPGGSPSASRRK-p	2	-3.46516	-3.55396	-2.95716	-3.15188	-3.19899	-3.77046	-3.58762	-3.20336	-3.21228	-3.30452	0.9995898438661236	-0.150216	0.3253971907296668
Q562F6	1187	Q562F6	Q562F6	Shugoshin 2	SGO2	sp|Q562F6|SGO2_HUMAN Shugoshin 2 OS=Homo sapiens OX=9606 GN=SGO2 PE=1 SV=2	0.999999	2.64e-8	62.371	7.58e-8	118.9	S	IKENFALECSPAFQVSDDEHEKMNKMKFKVN	ENFALECSPAFQVS(1)DDEHEK	3	8371	2389	1187	1187	4603	5244	14693	Shugoshin 2	SGO2	Q562F6	CSPAFQVSDDEHEKM-p	1	-3.13612	-3.57214	-3.15069	-3.16599	-3.25389	-3.30825	-3.45096	-3.36216	-3.61818	-3.28986	0.9995898438661236	-0.150117	0.18066785944450384
P49750	1068	P49750	P49750	YLP motif-containing protein 1	YLPM1	sp|P49750|YLPM1_HUMAN YLP motif-containing protein 1 OS=Homo sapiens OX=9606 GN=YLPM1 PE=1 SV=4	1	0	68.5575	0.00901334	68.557	S	KQEDFRDKMMGRREDSREKMNRGEGSRDRGL	REDS(1)REK	3	4525	1346	1068	1068	15074	17152	47186	YLP motif-containing protein 1	YLPM1	P49750	MMGRREDSREKMNRG-p	1	-3.00114	-3.09095	-3.50707	-3.20147	-3.518	-3.54787	-3.211	-3.62379	-3.13349	-3.55285	0.9995898438661236	-0.150076	0.30017697585617503
Q9Y2J4	159	Q9Y2J4	Q9Y2J4	Angiomotin-like protein 2	AMOTL2	sp|Q9Y2J4|AMOL2_HUMAN Angiomotin-like protein 2 OS=Homo sapiens OX=9606 GN=AMOTL2 PE=1 SV=3	1	7.28e-13	104.11	2.09e-17	174.59	S	DEALRELRHGHVRSLSERLLQLSLERNGARA	HGHVRS(1)LS(1)ERLLQLSLER	4	17985	4703	159	159	7638;18398	8693;21091	24082;24083;24084;58922	Angiomotin-like protein 2	AMOTL2	Q9Y2J4	HGHVRSLSERLLQLS-p	1	-3.0804	-3.4606	-3.02337	-3.26551	-3.56237	-3.4275	-3.57876	-2.76264	-3.66414	-3.70958	0.9995898438661236	-0.150072	0.4275020153811797
Q01850	313	Q01850	Q01850	Cerebellar degeneration-related protein 2	CDR2	sp|Q01850|CDR2_HUMAN Cerebellar degeneration-related protein 2 OS=Homo sapiens OX=9606 GN=CDR2 PE=1 SV=2	0.509211	0.0959669	0.219081	1.88e-45	242.41	T	VPESHRKPLKRSSSETILSSLAGSDIVKGHE	S(0.003)S(0.003)S(0.484)ET(0.509)ILSSLAGSDIVK	2	20377	1763	313	313	16567;19861	18935;22851	63996	Cerebellar degeneration-related protein 2	CDR2	Q01850	LKRSSSETILSSLAG-p	1	-2.73519	-3.30693	-3.15559	-3.75078	-3.43839	-3.0926	-3.40769	-3.31771	-3.6723	-3.64692	0.9995898438661236	-0.150068	0.42097445235942665
O43159	223	O43159	O43159	Ribosomal RNA-processing protein 8	RRP8	sp|O43159|RRP8_HUMAN Ribosomal RNA-processing protein 8 OS=Homo sapiens OX=9606 GN=RRP8 PE=1 SV=2	0.999666	2.75e-5	34.8731	4.4e-7	98.175	S	PDQAPAEAPTEKTEVSPVPRTDSHEARAGAL	TEVS(1)PVPRTDSHEAR	4	803	253	223	223	20851;20852	24018;24019	67462;67463;67464;67465;67466;67467	Ribosomal RNA-processing protein 8	RRP8	O43159	PTEKTEVSPVPRTDS-p	1	-2.93758	-3.19951	-3.85118	-3.07225	-3.27572	-3.30712	-3.34078	-3.48515	-3.58256	-3.37082	0.9995898438661236	-0.150038	0.34646880842093475
Q9C0B5	694	Q9C0B5	Q9C0B5	Palmitoyltransferase ZDHHC5	ZDHHC5	sp|Q9C0B5|ZDHC5_HUMAN Palmitoyltransferase ZDHHC5 OS=Homo sapiens OX=9606 GN=ZDHHC5 PE=1 SV=2	0.988142	0.00116513	19.4406	4.6499999999999986e-99	325.77	S	SLGSASPGPGQPPLSSPTRGGVKKVSGVGGT	SLGSASPGPGQPPLS(0.011)S(0.988)PT(0.001)RGGVK	3	14565	3934	694	694	18258	20921	58377;58379	Palmitoyltransferase ZDHHC5	ZDHHC5	Q9C0B5	PGQPPLSSPTRGGVK-p	1	-3.09672	-3.09882	-3.69323	-3.03125	-3.38119	-3.31056	-3.41116	-3.51103	-3.40178	-3.41656	0.9995898438661236	-0.149974	0.2527205578570682
Q9P2J5	714	Q9P2J5	Q9P2J5	Leucine--tRNA ligase, cytoplasmic	LARS1	sp|Q9P2J5|SYLC_HUMAN Leucine--tRNA ligase, cytoplasmic OS=Homo sapiens OX=9606 GN=LARS1 PE=1 SV=2	1	0	48.314	0.0243203	48.314	S	KWPTAVRANGHLLLNSEKMSKSTGNFLTLTQ	ANGHLLLNS(1)EKMS(1)K	5	16510	4414	714	714	1306	1465	4029;4030	Leucine--tRNA ligase, cytoplasmic	LARS1	Q9P2J5	NGHLLLNSEKMSKST-p	2	-2.80793	-3.27737	-3.79663	-3.08533	-3.3867	-3.23194	-3.42033	-3.62828	-3.39571	-3.42747	0.9995898438661236	-0.149953	0.3717093273244889
Q9P2J5	718	Q9P2J5	Q9P2J5	Leucine--tRNA ligase, cytoplasmic	LARS1	sp|Q9P2J5|SYLC_HUMAN Leucine--tRNA ligase, cytoplasmic OS=Homo sapiens OX=9606 GN=LARS1 PE=1 SV=2	1	0	48.314	0.0243203	48.314	S	AVRANGHLLLNSEKMSKSTGNFLTLTQAIDK	ANGHLLLNS(1)EKMS(1)K	5	16511	4414	718	718	1306	1465	4029;4030	Leucine--tRNA ligase, cytoplasmic	LARS1	Q9P2J5	LLNSEKMSKSTGNFL-p	2	-2.80793	-3.27737	-3.79663	-3.08533	-3.3867	-3.23194	-3.42033	-3.62828	-3.39571	-3.42747	0.9995898438661236	-0.149953	0.3717093273244889
Q9UKL3	1340	Q9UKL3	Q9UKL3	CASP8-associated protein 2	CASP8AP2	sp|Q9UKL3|C8AP2_HUMAN CASP8-associated protein 2 OS=Homo sapiens OX=9606 GN=CASP8AP2 PE=1 SV=1	0.99878	1.09002e-4	29.1309	0.0190123	51.135	T	DSSVNCTEKSEWELKTPEKQLLETLKCESIP	S(0.001)EWELKT(0.999)PEK	3	22935	4547	1340	1340	17486	20024	55712	CASP8-associated protein 2	CASP8AP2	Q9UKL3	KSEWELKTPEKQLLE-p	1	-3.4736	-3.01527	-3.29878	-3.17704	-3.31295	-3.29444	-3.23627	-3.54096	-3.45487	-3.50084	0.9995898438661236	-0.149947	0.16905312832323388
Q8WX93	1101	Q8WX93	Q8WX93	Palladin	PALLD	sp|Q8WX93|PALLD_HUMAN Palladin OS=Homo sapiens OX=9606 GN=PALLD PE=1 SV=3	0.999999	7.47e-8	58.3551	6.01e-7	148.01	S	CTGRLMVQAVNQRGRSPRSPSGHPHVRRPRS	GRS(1)PRS(1)PSGHPHVR	4	12343	3288	1101	1101	7079;18938	8065;8066;21720	22365;22366;22367;22368;22369;22370;22372	Palladin	PALLD	Q8WX93	AVNQRGRSPRSPSGH-p	2	-3.01849	-3.68995	-3.23914	-3.22131	-3.20492	-3.6473	-3.78006	-2.92969	-3.59086	-3.17538	0.9995898438661236	-0.149893	0.4125410680346564
Q8WX93	1104	Q8WX93	Q8WX93	Palladin	PALLD	sp|Q8WX93|PALLD_HUMAN Palladin OS=Homo sapiens OX=9606 GN=PALLD PE=1 SV=3	0.999673	2.69e-5	34.8473	6.01e-7	148.01	S	RLMVQAVNQRGRSPRSPSGHPHVRRPRSRSR	S(1)PSGHPHVR	3	12344	3288	1104	1104	7079;18938;18957	8065;8066;21720;21741	22365;22366;22367;22368;22371;60761;60762;60763;60764;60840;60841;60842;60843	Palladin	PALLD	Q8WX93	QRGRSPRSPSGHPHV-p	2	-3.01849	-3.68995	-3.23914	-3.22131	-3.20492	-3.6473	-3.78006	-2.92969	-3.59086	-3.17538	0.9995898438661236	-0.149893	0.4125410680346564
Q99877;Q93079;Q5QNW6;P62807;P58876;O60814;P57053;Q99879;Q16778;P33778;P23527;P06899;Q6DRA6;Q6DN03;Q8N257;Q99880	89;89;89;89;89;89;89;89;89;89;89;89;89;89;89;89	Q99877;Q16778;Q8N257;Q99880	Q99877	Histone H2B type 1-N;Histone H2B type 1-H;Histone H2B type 2-F;Histone H2B type 1-C/E/F/G/I;Histone H2B type 1-D;Histone H2B type 1-K;Histone H2B type F-S;Histone H2B type 1-M;Histone H2B type 2-E;Histone H2B type 1-B;Histone H2B type 1-O;Histone H2B type 1-J;Putative histone H2B type 2-D;Putative histone H2B type 2-C;Histone H2B type 3-B;Histone H2B type 1-L	H2BC15;H2BC9;H2BC18;H2BC4;H2BC5;H2BC12;H2BC12L;H2BC14;H2BC21;H2BC3;H2BC17;H2BC11;H2BC19P;H2BC20P;H2BC26;H2BC13	sp|Q99877|H2B1N_HUMAN Histone H2B type 1-N OS=Homo sapiens OX=9606 GN=H2BC15 PE=1 SV=3;sp|Q93079|H2B1H_HUMAN Histone H2B type 1-H OS=Homo sapiens OX=9606 GN=H2BC9 PE=1 SV=3;sp|Q5QNW6|H2B2F_HUMAN Histone H2B type 2-F OS=Homo sapiens OX=9606 GN=H2BC18 PE=1 S	0.819213	0.0245688	6.56249	0.00317975	104.2	T	IAGEASRLAHYNKRSTITSREIQTAVRLLLP;IASEASRLAHYNKRSTITSREIQTAVRLLLP;IASEASRLAHYNKRSTITSREVQTAVRLLLP	RS(0.181)T(0.819)ITSR	2	19099	377;678;3004;3752	89;89;89;89	89	16600	18974	52710	Histone H2B type 1-N	H2BC15	Q99877	AHYNKRSTITSREIQ-p	1	-3.11303	-3.44643	-3.40967	-3.0832	-3.28632	-3.65061	-3.61476	-2.87135	-3.3803	-3.57099	0.9995898438661236	-0.149873	0.3405956747910782
O43491	598	O43491	O43491	Band 4.1-like protein 2	EPB41L2	sp|O43491|E41L2_HUMAN Band 4.1-like protein 2 OS=Homo sapiens OX=9606 GN=EPB41L2 PE=1 SV=1	0.999857	1.12e-5	38.4415	0.00196678	94.309	S	SIAVVQDGDGRREVRSPTKAPHLQLIEGKKN	EVRS(1)PTK	3	960	289	598	598	5217	5948	16770;16771;16772;16773;16774;16775	Band 4.1-like protein 2	EPB41L2	O43491	DGRREVRSPTKAPHL-p	1	-3.17349	-2.74569	-3.61399	-3.23626	-3.6564	-3.31242	-3.12242	-3.95945	-3.15865	-3.62216	0.9995898438661236	-0.149857	0.4777114191303675
Q9BUT9	82	Q9BUT9	Q9BUT9	MAPK regulated corepressor interacting protein 2	MCRIP2	sp|Q9BUT9|MCRI2_HUMAN MAPK regulated corepressor interacting protein 2 OS=Homo sapiens OX=9606 GN=MCRIP2 PE=1 SV=2	0.807409	0.0265366	7.28517	2.57e-9	118.86	S	VFNRVNGRRAPSTSPSFEGTQETYTVAHEEN	RAPS(0.733)T(0.244)S(0.197)PS(0.807)FEGT(0.014)QET(0.005)Y(0.001)TVAHEENVR	4	14250	3833	82	82	14889	16938;16939	46542;46543;46544;46546	MAPK regulated corepressor interacting protein 2	MCRIP2	Q9BUT9	RAPSTSPSFEGTQET-p	1	-2.86987	-3.33389	-3.61291	-3.07798	-3.43509	-3.49659	-3.6619	-3.1756	-3.35707	-3.38772	0.9995898438661236	-0.14983	0.32068174366940555
Q9Y2X7	362	Q9Y2X7	Q9Y2X7	ARF GTPase-activating protein GIT1	GIT1	sp|Q9Y2X7|GIT1_HUMAN ARF GTPase-activating protein GIT1 OS=Homo sapiens OX=9606 GN=GIT1 PE=1 SV=2	0.995938	3.8942e-4	23.9881	4.35e-64	271.68	S	ILSEAKRRQQGKSLSSPTDNLELSLRSQSDL	SLS(0.004)S(0.996)PTDNLELSLR	2	18093	4720	362	362	18471	21179	59186;59188;59189	ARF GTPase-activating protein GIT1	GIT1	Q9Y2X7	QQGKSLSSPTDNLEL-p	1	-2.93978	-3.26189	-3.39144	-3.26504	-3.43286	-3.36363	-3.55516	-3.14584	-3.49692	-3.47837	0.9995898438661236	-0.14978	0.21262328449449644
Q96CP6	263	Q96CP6	Q96CP6	Protein Aster-A	GRAMD1A	sp|Q96CP6|ASTRA_HUMAN Protein Aster-A OS=Homo sapiens OX=9606 GN=GRAMD1A PE=1 SV=2	0.999999	4.2e-8	61.1971	3.35e-74	278.3	S	VIALSDITSSGAADRSQEPSPVGSRRGHVTP	EVGDVIALSDITSSGAADRS(1)QEPS(1)PVGSR	3	12922	3466	263	263	5181;5182;19105	5907;5908;5909;5910;21925	16653;16654;16655;16659;16660;16661	Protein Aster-A	GRAMD1A	Q96CP6	SSGAADRSQEPSPVG-p	2	-3.02144	-3.23277	-3.78028	-3.09261	-3.20402	-3.25536	-3.31616	-3.75437	-3.44376	-3.31017	0.9995898438661236	-0.149739	0.33903112530050084
Q96CP6	267	Q96CP6	Q96CP6	Protein Aster-A	GRAMD1A	sp|Q96CP6|ASTRA_HUMAN Protein Aster-A OS=Homo sapiens OX=9606 GN=GRAMD1A PE=1 SV=2	0.999583	3.45e-5	33.7928	3.35e-74	278.3	S	SDITSSGAADRSQEPSPVGSRRGHVTPNLSR	EVGDVIALSDITSSGAADRS(1)QEPS(1)PVGSR	3	12923	3466	267	267	5181;5182;19105	5907;5908;5909;5910;21925	16653;16654;16655;16659;16660;16661;61394	Protein Aster-A	GRAMD1A	Q96CP6	ADRSQEPSPVGSRRG-p	2	-3.02144	-3.23277	-3.78028	-3.09261	-3.20402	-3.25536	-3.31616	-3.75437	-3.44376	-3.31017	0.9995898438661236	-0.149739	0.33903112530050084
Q9UHB7	703	Q9UHB7	Q9UHB7	AF4/FMR2 family member 4	AFF4	sp|Q9UHB7|AFF4_HUMAN AF4/FMR2 family member 4 OS=Homo sapiens OX=9606 GN=AFF4 PE=1 SV=1	1	8.46e-9	66.912	9.64e-41	234.47	S	FRQRMFSPMEEKELLSPLSEPDDRYPLIVKI	ELLS(1)PLS(1)EPDDRYPLIVK	3	16827	4485	703	703	4458	5072;5073	14224;14226;14228;14230;14232;14234;14236;14237	AF4/FMR2 family member 4	AFF4	Q9UHB7	MEEKELLSPLSEPDD-p	2	-3.10205	-3.08654	-3.33921	-3.32841	-3.41511	-3.28023	-3.36898	-3.50137	-3.30746	-3.56196	0.9995898438661236	-0.149737	0.14340679827238229
Q9UHB7	706	Q9UHB7	Q9UHB7	AF4/FMR2 family member 4	AFF4	sp|Q9UHB7|AFF4_HUMAN AF4/FMR2 family member 4 OS=Homo sapiens OX=9606 GN=AFF4 PE=1 SV=1	0.999985	9.1e-7	48.2935	6.099999999999999e-33	195.39	S	RMFSPMEEKELLSPLSEPDDRYPLIVKIDLN	ELLS(1)PLS(1)EPDDRYPLIVK	3	16828	4485	706	706	4458	5072;5073	14225;14227;14229;14231;14233;14235;14236;14237	AF4/FMR2 family member 4	AFF4	Q9UHB7	KELLSPLSEPDDRYP-p	2	-3.10205	-3.08654	-3.33921	-3.32841	-3.41511	-3.28023	-3.36898	-3.50137	-3.30746	-3.56196	0.9995898438661236	-0.149737	0.14340679827238229
Q03701	33	Q03701	Q03701	CCAAT/enhancer-binding protein zeta	CEBPZ	sp|Q03701|CEBPZ_HUMAN CCAAT/enhancer-binding protein zeta OS=Homo sapiens OX=9606 GN=CEBPZ PE=1 SV=3	0.95712	0.00500347	13.4871	7.829999999999999e-47	210.18	T	PEEAVEDPDEEDEDNTSEAENGFSLEEVLRL	RPWRPEEAVEDPDEEDEDNT(0.957)S(0.043)EAENGFSLEEVLR	4	20434	1795	33	33	16065	18332	50639;50640;50644;50646	CCAAT/enhancer-binding protein zeta	CEBPZ	Q03701	DEEDEDNTSEAENGF-p	1	-3.14179	-3.31102	-3.37937	-3.10206	-3.32345	-3.36951	-3.4341	-3.32844	-3.45284	-3.42138	0.9995898438661236	-0.149716	0.0822492
P13612	1021	P13612	P13612	Integrin alpha-4	ITGA4	sp|P13612|ITA4_HUMAN Integrin alpha-4 OS=Homo sapiens OX=9606 GN=ITGA4 PE=1 SV=3	0.999601	3.27e-5	33.9937	3.6099999999999997e-66	281.91	S	KRQYKSILQEENRRDSWSYINSKSNDD____	SILQEENRRDS(1)WSYINSK	4	2762	822	1021	1021	17965	20592	57442;57443;57444;57445;57446	Integrin alpha-4	ITGA4	P13612	QEENRRDSWSYINSK-p	1	-3.07567	-3.4395	-3.63709	-2.88269	-3.28624	-3.3357	-3.53353	-3.58159	-3.2717	-3.3472	0.9995898438661236	-0.149706	0.2999608307755044
Q7Z406	1980	Q7Z406	Q7Z406	Myosin-14	MYH14	sp|Q7Z406|MYH14_HUMAN Myosin-14 OS=Homo sapiens OX=9606 GN=MYH14 PE=1 SV=2	0.998435	1.41276e-4	28.2723	7.64e-26	156.51	S	EGVASDEEAEEAQPGSGPSPEPEGSPPAHPQ	QVFRLEEGVAS(0.004)DEEAEEAQPGS(0.998)GPS(0.998)PEPEGSPPAHPQ	3	10130	2774	1980	1980	14727	16758;16759;16760	46063;46065;46068;46070;46072	Myosin-14	MYH14	Q7Z406	AEEAQPGSGPSPEPE-p	2	-2.60755	-2.7939	-4.02307	-3.50324	-3.8964	-2.79188	-2.94345	-4.38235	-3.52145	-3.93354	0.9995898438661236	-0.149702	0.6823214608556583
Q9ULH0	1681	Q9ULH0	Q9ULH0	Kinase D-interacting substrate of 220 kDa	KIDINS220	sp|Q9ULH0|KDIS_HUMAN Kinase D-interacting substrate of 220 kDa OS=Homo sapiens OX=9606 GN=KIDINS220 PE=1 SV=3	0.99676	3.0389e-4	24.9621	8.65e-69	269.63	S	NWPACQKAYNLNRTPSTVTLNNNSAPANRAN	AYNLNRTPS(0.997)T(0.003)VTLNNNSAPANR	3	17127	4570	1681	1681	2319	2653;2654	7460;7461;7462;7464;7465;7467	Kinase D-interacting substrate of 220 kDa	KIDINS220	Q9ULH0	YNLNRTPSTVTLNNN-p	1	-3.27259	-3.36801	-3.31333	-3.32391	-3.04682	-3.6423	-3.75612	-3.1505	-3.50552	-3.01822	0.9995898438661236	-0.149598	0.31850492851917517
Q9UHB7	674	Q9UHB7	Q9UHB7	AF4/FMR2 family member 4	AFF4	sp|Q9UHB7|AFF4_HUMAN AF4/FMR2 family member 4 OS=Homo sapiens OX=9606 GN=AFF4 PE=1 SV=1	0.989266	0.00105445	20.719	7.05e-24	174.53	T	LPPSSQTPKYPESNRTPVKPSSVEEEDSFFR	Y(0.001)PES(0.008)NRT(0.989)PVKPS(0.001)SVEEEDSFFR	4	22883	4485	674	674	24132	27757	77896;77897;77898	AF4/FMR2 family member 4	AFF4	Q9UHB7	KYPESNRTPVKPSSV-p	1	-3.14279	-3.02748	-3.19158	-3.39963	-3.53154	-3.2753	-3.31684	-3.45981	-3.30957	-3.67921	0.9995898438661236	-0.149541	0.22659722795857096
Q9Y217	611	Q9Y217	Q9Y217	Myotubularin-related protein 6	MTMR6	sp|Q9Y217|MTMR6_HUMAN Myotubularin-related protein 6 OS=Homo sapiens OX=9606 GN=MTMR6 PE=1 SV=3	0.99997	1.9e-6	45.1947	1.38e-15	160.48	S	SEYAEEFSKSEPAVVSLEYGVARMTC_____	SEPAVVS(1)LEYGVAR	2	17876	4668	611	611	17389	19912	55355;55356	Myotubularin-related protein 6	MTMR6	Q9Y217	KSEPAVVSLEYGVAR-p	1	-3.10711	-3.01045	-3.29042	-3.26646	-3.63108	-3.41152	-3.21582	-3.27923	-3.47797	-3.66852	0.9995898438661236	-0.149509	0.26588947055358414
P46379	1080	P46379	P46379	Large proline-rich protein BAG6	BAG6	sp|P46379|BAG6_HUMAN Large proline-rich protein BAG6 OS=Homo sapiens OX=9606 GN=BAG6 PE=1 SV=2	0.499913	0.107846	0	6.12e-10	145.16	T	EAVSRAAKAAGARPLTSPESLSRDLEAPEVQ	AAGARPLT(0.5)S(0.5)PESLSRDLEAPEVQESYR	4	19956	1283	1080	1080	82;83	92;93	276	Large proline-rich protein BAG6	BAG6	P46379	AAGARPLTSPESLSR-p	1	-2.95629	-3.02888	-3.29421	-3.51025	-3.5538	-3.29402	-3.57856	-3.09079	-3.3655	-3.76185	0.9995898438661236	-0.149458	0.3553989155623235
P46013	1801	P46013	P46013	Proliferation marker protein Ki-67	MKI67	sp|P46013|KI67_HUMAN Proliferation marker protein Ki-67 OS=Homo sapiens OX=9606 GN=MKI67 PE=1 SV=2	0.981894	0.001892	17.3425	5.6e-12	157.2	T	KPAVGEEKDINTFLGTPVQKLDQPGNLPGSN	DINT(0.018)FLGT(0.982)PVQK	2	19919	1275	1801	1801	2922	3327	9397	Proliferation marker protein Ki-67	MKI67	P46013	DINTFLGTPVQKLDQ-p	1	-3.01425	-3.08223	-3.657	-3.2288	-3.34286	-3.28848	-3.23084	-3.79	-3.26898	-3.49398	0.9995898438661236	-0.149429	0.32215456078967386
P08670	266	P08670	P08670	Vimentin	VIM	sp|P08670|VIME_HUMAN Vimentin OS=Homo sapiens OX=9606 GN=VIM PE=1 SV=4	0.596497	0.0691757	1.69761	4.1e-7	111.93	T	EQHVQIDVDVSKPDLTAALRDVRQQYESVAA	LHEEEIQELQAQIQEQHVQIDVDVS(0.404)KPDLT(0.596)AALR	5	19411	718	266	266	10848	12354	34228	Vimentin	VIM	P08670	DVSKPDLTAALRDVR-p	1	-3.657	-3.78314	-2.73213	-3.34306	-3.02686	-4.06138	-3.93494	-3.21893	-3.03349	-3.04058	0.9995898438661236	-0.149427	0.5761297546930327
Q8IVL1	1319	Q8IVL1	Q8IVL1	Neuron navigator 2	NAV2	sp|Q8IVL1|NAV2_HUMAN Neuron navigator 2 OS=Homo sapiens OX=9606 GN=NAV2 PE=1 SV=3	0.999401	5.01e-5	32.2257	8.07e-7	124.07	S	AQTSLQPGAKYPDVASPTLRRLFGGKPTKQV	YPDVAS(0.999)PT(0.001)LRR	3	10795	2904	1319	1319	24130	27755	77890;77891;77892	Neuron navigator 2	NAV2	Q8IVL1	AKYPDVASPTLRRLF-p	1	-2.80229	-3.06979	-3.76279	-3.25608	-3.47238	-3.17014	-3.36429	-3.62626	-3.45728	-3.49201	0.9995898438661236	-0.14933	0.38591
Q5M775	338	Q5M775	Q5M775	Cytospin-B	SPECC1	sp|Q5M775|CYTSB_HUMAN Cytospin-B OS=Homo sapiens OX=9606 GN=SPECC1 PE=1 SV=1	0.526088	0.0912218	0.551309	5.46e-7	88.161	T	SLSPDASDFEHITAETPSRPLSSTSNPFKSS	ASLSPDASDFEHIT(0.033)AET(0.526)PS(0.489)RPLS(0.486)S(0.486)T(0.486)S(0.492)NPFK	4	21132	2432	338	338	1835	2078;2079;2080	5876	Cytospin-B	SPECC1	Q5M775	FEHITAETPSRPLSS-p	3	-3.34478	-3.29179	-3.40716	-3.14495	-3.07552	-3.41534	-3.50965	-3.33581	-3.31434	-3.43563	0.9995898438661236	-0.149313	0.10802233182509274
P43007	507	P43007	P43007	Neutral amino acid transporter A	SLC1A4	sp|P43007|SATT_HUMAN Neutral amino acid transporter A OS=Homo sapiens OX=9606 GN=SLC1A4 PE=1 SV=1	0.971937	0.00313425	15.3958	2.23e-137	362.39	S	VKVEAIPNCKSEEETSPLVTHQNPAGPVASA	SEEET(0.028)S(0.972)PLVTHQNPAGPVASAPELESK	3	4003	1256	507	507	17345	19864	55242;55243;55244	Neutral amino acid transporter A	SLC1A4	P43007	CKSEEETSPLVTHQN-p	1	-3.31055	-3.35698	-3.15665	-3.22716	-3.22275	-3.60972	-3.54408	-3.14373	-3.41955	-3.30306	0.9995898438661236	-0.149211	0.15540379755306924
Q9ULV3	838	Q9ULV3	Q9ULV3	Cip1-interacting zinc finger protein	CIZ1	sp|Q9ULV3|CIZ1_HUMAN Cip1-interacting zinc finger protein OS=Homo sapiens OX=9606 GN=CIZ1 PE=1 SV=2	0.771575	0.0334498	5.34879	4.47201e-4	79.639	S	GHFENLQKYKAAKNPSPTTRPVSRRCAINAR	NPS(0.772)PT(0.225)T(0.003)RPVSR	3	17288	4594	838	838	13354	15221	41925	Cip1-interacting zinc finger protein	CIZ1	Q9ULV3	YKAAKNPSPTTRPVS-p	1	-3.06971	-3.04646	-3.50444	-3.19348	-3.4891	-3.2244	-3.56732	-3.24326	-3.61486	-3.39915	0.9995898438661236	-0.149159	0.25516007079339725
Q9Y6M7	557	Q9Y6M7	Q9Y6M7	Sodium bicarbonate cotransporter 3	SLC4A7	sp|Q9Y6M7|S4A7_HUMAN Sodium bicarbonate cotransporter 3 OS=Homo sapiens OX=9606 GN=SLC4A7 PE=1 SV=2	0.619838	0.0632062	1.36153	7e-5	104.63	T	PSQEKRKIPVFHNGSTPTLGETPKEAAHHAG	IPVFHNGS(0.48)T(0.62)PT(0.9)LGETPK	3	23316	4854	557	557	8782	10000;10001	27488	Sodium bicarbonate cotransporter 3	SLC4A7	Q9Y6M7	PVFHNGSTPTLGETP-p	2	-3.50414	-3.4158	-3.10084	-3.17532	-3.09884	-3.48171	-3.28048	-3.16301	-3.47764	-3.63777	0.9995898438661236	-0.149135	0.2301622983019723
Q9Y6M7	559	Q9Y6M7	Q9Y6M7	Sodium bicarbonate cotransporter 3	SLC4A7	sp|Q9Y6M7|S4A7_HUMAN Sodium bicarbonate cotransporter 3 OS=Homo sapiens OX=9606 GN=SLC4A7 PE=1 SV=2	0.900291	0.0115825	7.17414	7e-5	104.63	T	QEKRKIPVFHNGSTPTLGETPKEAAHHAGPE	IPVFHNGS(0.48)T(0.62)PT(0.9)LGETPK	3	23317	4854	559	559	8782	10000;10001	27488	Sodium bicarbonate cotransporter 3	SLC4A7	Q9Y6M7	FHNGSTPTLGETPKE-p	2	-3.50414	-3.4158	-3.10084	-3.17532	-3.09884	-3.48171	-3.28048	-3.16301	-3.47764	-3.63777	0.9995898438661236	-0.149135	0.2301622983019723
Q6DN90	417	Q6DN90	Q6DN90	IQ motif and SEC7 domain-containing protein 1	IQSEC1	sp|Q6DN90|IQEC1_HUMAN IQ motif and SEC7 domain-containing protein 1 OS=Homo sapiens OX=9606 GN=IQSEC1 PE=1 SV=1	1	1.21e-11	93.2894	5.16e-5	118.76	S	KRQSAYERSLGGQQGSPKHGPHSGAPKSLPR	SLGGQQGS(1)PK	2	9293	2563	417	417	18251	20914	58354;58355;58356;58357;58358	IQ motif and SEC7 domain-containing protein 1	IQSEC1	Q6DN90	SLGGQQGSPKHGPHS-p	1	-3.30632	-3.01754	-3.55811	-3.05615	-3.3722	-3.29114	-3.2517	-3.74929	-3.29378	-3.47005	0.9995898438661236	-0.149126	0.2791805913562375
P47914	66	P47914	P47914	Large ribosomal subunit protein eL29	RPL29	sp|P47914|RL29_HUMAN 60S ribosomal protein L29 OS=Homo sapiens OX=9606 GN=RPL29 PE=1 SV=2	1	0	131.352	6.42e-6	131.35	S	KKGLKKMQANNAKAMSARAEAIKALVKPKEV	AMS(1)ARAEAIK	3	4299	1302	66	66	1284	1443	3981;3982;3983	60S ribosomal protein L29	RPL29	P47914	ANNAKAMSARAEAIK-p	1	-3.09169	-3.19244	-3.32534	-3.25642	-3.39873	-3.30606	-3.27512	-3.42186	-3.52725	-3.47979	0.9995898438661236	-0.149092	0.10986642320454094
P52272	467	P52272	P52272	Heterogeneous nuclear ribonucleoprotein M	HNRNPM	sp|P52272|HNRPM_HUMAN Heterogeneous nuclear ribonucleoprotein M OS=Homo sapiens OX=9606 GN=HNRNPM PE=1 SV=3	0.584642	0.0729018	1.48467	3.03e-5	81.888	S	SGIERMGPLGLDHMASSIERMGQTMERIGSG	MGPLGLDHMAS(0.585)S(0.415)IER	3	4795	1426	467	467	12528;12529	14282;14284	39557;39558;39559	Heterogeneous nuclear ribonucleoprotein M	HNRNPM	P52272	LGLDHMASSIERMGQ-p	1	-3.15254	-3.4877	-3.47954	-2.9971	-3.17064	-3.47254	-3.45878	-3.50698	-3.30085	-3.29381	0.9995898438661236	-0.149089	0.19906448524284473
O95425	549	O95425	O95425	Supervillin	SVIL	sp|O95425|SVIL_HUMAN Supervillin OS=Homo sapiens OX=9606 GN=SVIL PE=1 SV=2	0.999974	1.54e-6	46.9117	6.17e-78	298.78	S	NREASKKRKVRTRSLSDFTGPPQLQALKYKD	SLS(1)DFTGPPQLQALK	2	2032	564	549	549	18389;21672	21080;24963	58860;58861;58862;58863;58864	Supervillin	SVIL	O95425	KVRTRSLSDFTGPPQ-p	1	-2.53696	-2.99312	-3.96714	-3.41082	-3.87867	-2.70987	-3.05748	-4.30975	-3.50716	-3.94756	0.9995898438661236	-0.149022	0.6709695959356308
Q96N67	1438	Q96N67	Q96N67	Dedicator of cytokinesis protein 7	DOCK7	sp|Q96N67|DOCK7_HUMAN Dedicator of cytokinesis protein 7 OS=Homo sapiens OX=9606 GN=DOCK7 PE=1 SV=4	0.999994	3.6e-7	52.0016	1.3199999999999999e-31	225.33	S	IASPPERSPSGSAFGSQENLRWRKDMTHWRQ	SPSGSAFGS(1)QENLR	2	13399	3605	1438	1438	18961	21746;21747	60853;60855;60858;60860;60862;60863	Dedicator of cytokinesis protein 7	DOCK7	Q96N67	PSGSAFGSQENLRWR-p	1	-2.90704	-3.09516	-3.66986	-3.38835	-3.26736	-3.13433	-3.43955	-3.44562	-3.6157	-3.43727	0.9995898438661236	-0.148941	0.316231
Q9Y2H2	123	Q9Y2H2	Q9Y2H2	Phosphatidylinositide phosphatase SAC2	INPP5F	sp|Q9Y2H2|SAC2_HUMAN Phosphatidylinositide phosphatase SAC2 OS=Homo sapiens OX=9606 GN=INPP5F PE=1 SV=3	0.999997	1.47e-7	55.3979	0.00309761	97.734	S	KKHHFGINKPEKIIPSPDDSKFLLKTFTHIK	IIPS(1)PDDSK	2	17941	4697	123	123	8501	9687	26699;26700	Phosphatidylinositide phosphatase SAC2	INPP5F	Q9Y2H2	KPEKIIPSPDDSKFL-p	1	-3.36094	-3.27274	-3.12919	-3.21061	-3.2914	-3.46577	-3.37943	-3.20534	-3.3817	-3.57716	0.9995898438661236	-0.148906	0.11133076031514098
Q12770	822	Q12770	Q12770	Sterol regulatory element-binding protein cleavage-activating protein	SCAP	sp|Q12770|SCAP_HUMAN Sterol regulatory element-binding protein cleavage-activating protein OS=Homo sapiens OX=9606 GN=SCAP PE=1 SV=4	0.999981	1.19e-6	47.272	2.87e-20	174.9	S	DCLTRIPRPGRQRRDSGVGSGLEAQESWERL	RDS(1)GVGSGLEAQES(0.049)WERLS(0.951)DGGK	4	6132	1876	822	822	3391;15040;15041	3859;17115;17116	47080;47081;47082	Sterol regulatory element-binding protein cleavage-activating protein	SCAP	Q12770	PGRQRRDSGVGSGLE-p	1	-3.05599	-3.53158	-3.74153	-3.05181	-2.98034	-3.29877	-3.52849	-3.51954	-3.65666	-3.10228	0.9995898438661236	-0.148894	0.3884437598689313
Q9C0D5	1503	Q9C0D5	Q9C0D5	Protein TANC1	TANC1	sp|Q9C0D5|TANC1_HUMAN Protein TANC1 OS=Homo sapiens OX=9606 GN=TANC1 PE=1 SV=3	0.89975	0.0116798	9.53039	0.00757045	58.098	S	IRNLQEGLQSKGRPVSPQSRAGIGKSLREPV	GRPVS(0.9)PQS(0.1)R	3	14645	3940	1503	1503	7054	8037	22292	Protein TANC1	TANC1	Q9C0D5	QSKGRPVSPQSRAGI-p	1	-2.67435	-2.94456	-4.10522	-3.29033	-3.54653	-2.9025	-3.50851	-3.99522	-3.5121	-3.38711	0.9995898438661236	-0.148891	0.5844844938059477
Q5QJE6	232	Q5QJE6	Q5QJE6	Deoxynucleotidyltransferase terminal-interacting protein 2	DNTTIP2	sp|Q5QJE6|TDIF2_HUMAN Deoxynucleotidyltransferase terminal-interacting protein 2 OS=Homo sapiens OX=9606 GN=DNTTIP2 PE=1 SV=2	0.999999	2.62e-8	62.392	7.59e-33	199.1	T	KDSKIVPGNEKQIVGTPVNSEDSDTRQTSHL	QIVGT(1)PVNSEDSDTRQTSHLQAR	4	21140	2437	232	232	14208	16166	44324;44325	Deoxynucleotidyltransferase terminal-interacting protein 2	DNTTIP2	Q5QJE6	NEKQIVGTPVNSEDS-p	1	-3.04541	-3.4032	-3.66272	-2.92295	-3.31874	-3.30039	-3.79724	-3.55139	-3.12161	-3.32646	0.9995898438661236	-0.148816	0.37485564278578776
Q9P1Y6	948	Q9P1Y6	Q9P1Y6	PHD and RING finger domain-containing protein 1	PHRF1	sp|Q9P1Y6|PHRF1_HUMAN PHD and RING finger domain-containing protein 1 OS=Homo sapiens OX=9606 GN=PHRF1 PE=1 SV=3	0.942112	0.00680553	12.5808	4.52e-6	94.263	S	RRPSPPEPWDEEDGASCSTFFGSEERTVTCV	LRRPS(1)PPEPWDEEDGAS(0.942)CS(0.052)T(0.006)FFGSEER	4	16313	4383	948	948	11751	13358;13359	36826;36827;36828	PHD and RING finger domain-containing protein 1	PHRF1	Q9P1Y6	WDEEDGASCSTFFGS-p	2	-3.16654	-3.25789	-3.36819	-3.15187	-3.31837	-3.29953	-3.28736	-3.37864	-3.56784	-3.47355	0.9995898438661236	-0.148813	0.10143750713732017
Q12802	2728	Q12802	Q12802	A-kinase anchor protein 13	AKAP13	sp|Q12802|AKP13_HUMAN A-kinase anchor protein 13 OS=Homo sapiens OX=9606 GN=AKAP13 PE=1 SV=2	0.999939	4.33e-6	42.1261	3.93e-49	266.63	S	PSIAKSGSLDSELSVSPKRNSISRTHKDKGP	SGSLDSELSVS(1)PK	2	6178	1881	2728	2728	17735	20316	56567;56568;56569;56570;56571;56573	A-kinase anchor protein 13	AKAP13	Q12802	LDSELSVSPKRNSIS-p	1	-3.29336	-3.22582	-3.11974	-3.34247	-3.27623	-3.45428	-3.26872	-3.42102	-3.36356	-3.49405	0.9995898438661236	-0.148803	0.0755968
Q3KQU3	273	Q3KQU3	Q3KQU3	MAP7 domain-containing protein 1	MAP7D1	sp|Q3KQU3|MA7D1_HUMAN MAP7 domain-containing protein 1 OS=Homo sapiens OX=9606 GN=MAP7D1 PE=1 SV=1	0.994926	4.83822e-4	22.924	3.7699999999999985e-55	240.52	S	LPKHVDSIINKRLSKSSATLWNSPSRNRSLQ	S(0.995)S(0.005)AT(1)LWNSPSR	2	8182	2338	273	273	19603;19604	22552;22553;22554	63137;63138;63139;63140;63141;63142;63143;63144	MAP7 domain-containing protein 1	MAP7D1	Q3KQU3	INKRLSKSSATLWNS-p	1	-3.11451	-3.39556	-3.25846	-3.21719	-3.29044	-3.54379	-3.60484	-3.1517	-3.34727	-3.37245	0.9995898438661236	-0.148779	0.15993376505807855
O15027	2295	O15027	O15027	Protein transport protein Sec16A	SEC16A	sp|O15027|SC16A_HUMAN Protein transport protein Sec16A OS=Homo sapiens OX=9606 GN=SEC16A PE=1 SV=4	0.979001	0.0022625	19.2342	9.26e-11	113.93	S	SRPEGSQGGELSRCSSMSSLSREVSQHFNQA	CS(0.012)S(0.979)MS(0.009)SLSR	2	592	194	2295	2295	2533;22951	2890;26439	8207	Protein transport protein Sec16A	SEC16A	O15027	GELSRCSSMSSLSRE-p	1	-3.13224	-3.62615	-3.2464	-3.17254	-3.11812	-3.30396	-3.69026	-3.42319	-3.30689	-3.31456	0.9995898438661236	-0.148679	0.23508906083615805
P16401	18	P16401	P16401	Histone H1.5	H1-5	sp|P16401|H15_HUMAN Histone H1.5 OS=Homo sapiens OX=9606 GN=H1-5 PE=1 SV=3	1	2.62e-18	152.303	3.179999999999999e-197	398.48	S	ETAPAETATPAPVEKSPAKKKATKKAAGAGA	SETAPAETAT(1)PAPVEKS(1)PAK	2	2885	878	18	18	17466;17467	19999;20000;20001;20002;20003;20004	55635;55637;55638;55639;55641;55643;55646;55647;55651;55652;55653;55654;55656;55657;55658;55659;55661;55663;55664;55666	Histone H1.5	H1-5	P16401	TPAPVEKSPAKKKAT-p	2	-3.30486	-3.06975	-3.10297	-3.44544	-3.38881	-3.39313	-3.04389	-3.32522	-3.70048	-3.59208	0.9995898438661236	-0.148591	0.2796255079786252
Q9H013	779	Q9H013	Q9H013	Disintegrin and metalloproteinase domain-containing protein 19	ADAM19	sp|Q9H013|ADA19_HUMAN Disintegrin and metalloproteinase domain-containing protein 19 OS=Homo sapiens OX=9606 GN=ADAM19 PE=1 SV=3	1	0	80.2447	0.00429154	80.245	T	TFKLQTPQGKRKVINTPEILRKPSQPPPRPP	VINT(1)PEILR	2	22447	3961	779	779	22721	26172	73584;73585	Disintegrin and metalloproteinase domain-containing protein 19	ADAM19	Q9H013	GKRKVINTPEILRKP-p	1	-3.02075	-3.49002	-2.84927	-3.6462	-3.4843	-3.69647	-3.88997	-2.69315	-3.62507	-3.32875	0.9995898438661236	-0.148574	0.5285925171431449
Q9Y618	1475	Q9Y618	Q9Y618	Nuclear receptor corepressor 2	NCOR2	sp|Q9Y618|NCOR2_HUMAN Nuclear receptor corepressor 2 OS=Homo sapiens OX=9606 GN=NCOR2 PE=1 SV=3	0.588545	0.0714758	1.72026	2.91e-14	160.52	S	DTGASTTGSKKHDVRSLIGSPGRTFPPVHPL	S(0.589)LIGS(0.396)PGRT(0.015)FPPVHPLDVMADAR	4	18502	4833	1475	1475	18281;18282	20950;20951	58475	Nuclear receptor corepressor 2	NCOR2	Q9Y618	SKKHDVRSLIGSPGR-p	1	-2.97028	-3.52218	-3.68141	-3.05361	-3.11811	-3.17004	-3.5994	-3.50291	-3.59362	-3.22232	0.9995898438661236	-0.148538	0.35779776818990483
O43491	682	O43491	O43491	Band 4.1-like protein 2	EPB41L2	sp|O43491|E41L2_HUMAN Band 4.1-like protein 2 OS=Homo sapiens OX=9606 GN=EPB41L2 PE=1 SV=1	0.858333	0.0179434	7.83772	1.3299999999999995e-55	230.9	S	WEKRRITPLSLQTQGSSHETLNIVEEKKRAE	RRITPLSLQTQGS(0.858)S(0.141)HETLNIVEEK	4	964	289	682	682	9044;16234	10303;18534;18535	28247;51329	Band 4.1-like protein 2	EPB41L2	O43491	LSLQTQGSSHETLNI-p	1	-2.62793	-2.73895	-4.26379	-3.70171	-3.84344	-2.48417	-2.81376	-4.77898	-3.80507	-4.03652	0.9995898438661236	-0.148535	0.7483764011263347
O14617	688	O14617	O14617	AP-3 complex subunit delta-1	AP3D1	sp|O14617|AP3D1_HUMAN AP-3 complex subunit delta-1 OS=Homo sapiens OX=9606 GN=AP3D1 PE=1 SV=1	0.999731	2.12e-5	35.5192	0.0015949	117.89	S	KQEQANNPFYIKSSPSPQKRYQDTPGVEHIP	S(0.959)S(0.041)PS(1)PQK	2	420	149	688	688	19790;19791	22766;22767;22768	63710;63711;63712;63713	AP-3 complex subunit delta-1	AP3D1	O14617	FYIKSSPSPQKRYQD-p	1	-3.29126	-3.11806	-3.51496	-3.19441	-3.18559	-3.43117	-3.342	-3.81749	-3.31166	-3.14463	0.9995898438661236	-0.148533	0.2671367265102794
NA	NA	REV__O95996	REV__O95996	NA	NA	NA	0.994084	5.78922e-4	22.5579	0.00226043	106.93	S	NA	APS(0.994)PS(0.006)SR	2	18654	4894	683	683	1436	1603	4398;4399	NA	NA	NA	NA-p	1	-3.04715	-3.14677	-3.28897	-3.31668	-3.51268	-3.5541	-3.75165	-3.11098	-3.24157	-3.39636	0.9995898438661236	-0.148484	0.28406007705006003
P54274	371	P54274	P54274	Telomeric repeat-binding factor 1	TERF1	sp|P54274|TERF1_HUMAN Telomeric repeat-binding factor 1 OS=Homo sapiens OX=9606 GN=TERF1 PE=1 SV=3	0.99856	1.30224e-4	28.4096	0.00138446	94.465	T	RATESRIPVSKSQPVTPEKHRARKRQAWLWE	S(0.001)QPVT(0.999)PEK	2	20183	1470	371	371	19158	21983	61535	Telomeric repeat-binding factor 1	TERF1	P54274	VSKSQPVTPEKHRAR-p	1	-3.50609	-3.19006	-3.40174	-3.04637	-3.15739	-3.55735	-3.56757	-3.12587	-3.53782	-3.25535	0.9995898438661236	-0.14846	0.24748501483134025
Q5T200	1210	Q5T200	Q5T200	Zinc finger CCCH domain-containing protein 13	ZC3H13	sp|Q5T200|ZC3HD_HUMAN Zinc finger CCCH domain-containing protein 13 OS=Homo sapiens OX=9606 GN=ZC3H13 PE=1 SV=1	0.992971	6.96229e-4	21.5002	4.74e-7	125.73	S	NRSNRSHTSGRLRSPSNDSAHRSGDDQSGRK	LRS(1)PS(0.993)NDS(0.007)AHR	3	8700	2461	1210	1210	11769;11770	13381;13382;13383	36881;36882;36883	Zinc finger CCCH domain-containing protein 13	ZC3H13	Q5T200	SGRLRSPSNDSAHRS-p	2	-3.09365	-3.30019	-3.39868	-3.12482	-3.3567	-3.3815	-3.61311	-3.41401	-3.37387	-3.23375	0.9995898438661236	-0.14844	0.14661016159947493
Q9UDY2	292	Q9UDY2	Q9UDY2	Tight junction protein ZO-2	TJP2	sp|Q9UDY2|ZO2_HUMAN Tight junction protein ZO-2 OS=Homo sapiens OX=9606 GN=TJP2 PE=1 SV=2	1	0	56.2147	1.8625e-4	77.959	S	ARSRGPRSRSREHPHSRSPSPEPRGRPGPIG	EHPHS(1)RS(1)PS(1)PEPR	3	16688	4461	292	292	4210;19302	4790;22156	13468;62059;62060	Tight junction protein ZO-2	TJP2	Q9UDY2	RSREHPHSRSPSPEP-p	3	-2.74141	-3.01217	-3.72971	-3.25726	-3.70898	-3.04792	-3.25363	-3.40935	-3.61664	-3.86412	0.9995898438661236	-0.148426	0.4990834462821605
Q9UDY2	294	Q9UDY2	Q9UDY2	Tight junction protein ZO-2	TJP2	sp|Q9UDY2|ZO2_HUMAN Tight junction protein ZO-2 OS=Homo sapiens OX=9606 GN=TJP2 PE=1 SV=2	1	0	56.2147	1.8625e-4	77.959	S	SRGPRSRSREHPHSRSPSPEPRGRPGPIGVL	EHPHS(1)RS(1)PS(1)PEPR	3	16689	4461	294	294	4210;19302	4790;22156	13468;62059;62060	Tight junction protein ZO-2	TJP2	Q9UDY2	REHPHSRSPSPEPRG-p	3	-2.74141	-3.01217	-3.72971	-3.25726	-3.70898	-3.04792	-3.25363	-3.40935	-3.61664	-3.86412	0.9995898438661236	-0.148426	0.4990834462821605
Q9UDY2	296	Q9UDY2	Q9UDY2	Tight junction protein ZO-2	TJP2	sp|Q9UDY2|ZO2_HUMAN Tight junction protein ZO-2 OS=Homo sapiens OX=9606 GN=TJP2 PE=1 SV=2	1	0	56.2147	1.8625e-4	77.959	S	GPRSRSREHPHSRSPSPEPRGRPGPIGVLLM	EHPHS(1)RS(1)PS(1)PEPR	3	16690	4461	296	296	4210;19302	4790;22156	13468;62059;62060	Tight junction protein ZO-2	TJP2	Q9UDY2	HPHSRSPSPEPRGRP-p	3	-2.74141	-3.01217	-3.72971	-3.25726	-3.70898	-3.04792	-3.25363	-3.40935	-3.61664	-3.86412	0.9995898438661236	-0.148426	0.4990834462821605
P16949	38	P16949	P16949	Stathmin	STMN1	sp|P16949|STMN1_HUMAN Stathmin OS=Homo sapiens OX=9606 GN=STMN1 PE=1 SV=3	1	7.38e-18	149.891	1.28e-37	239.19	S	ILSPRSKESVPEFPLSPPKKKDLSLEEIQKK	ESVPEFPLS(1)PPK	2	2898	886	38	38	5043;5044	5744;5746	16102;16103;16104;16105;16106;16107;16108;16109;16110;16111;16112;16113;16114;16117;16118;16119;16120;16121	Stathmin	STMN1	P16949	SVPEFPLSPPKKKDL-p	1	-3.49853	-3.31821	-2.89539	-3.36714	-3.21207	-3.4887	-3.28927	-3.38504	-3.40307	-3.46734	0.9995898438661236	-0.148416	0.2021800231453023
Q8WYP5	1996	Q8WYP5	Q8WYP5	Protein ELYS	AHCTF1	sp|Q8WYP5|ELYS_HUMAN Protein ELYS OS=Homo sapiens OX=9606 GN=AHCTF1 PE=1 SV=3	1	0	55.5305	0.0147002	60.436	S	NPSEDVGSKAVKEERSPKKKEAPSIRRRSTR	EERS(1)PK	3	12459	3309	1996	1996	3992	4543	12673;12674	Protein ELYS	AHCTF1	Q8WYP5	KAVKEERSPKKKEAP-p	1	-3.3884	-3.17651	-2.88346	-3.47047	-3.39836	-3.64529	-3.35896	-3.2036	-3.2582	-3.59293	0.9995898438661236	-0.148358	0.2864505085726073
Q9HAW4	810	Q9HAW4	Q9HAW4	Claspin	CLSPN	sp|Q9HAW4|CLSPN_HUMAN Claspin OS=Homo sapiens OX=9606 GN=CLSPN PE=1 SV=3	0.999273	6.09e-5	34.3093	0.00131158	87.509	S	RGTSFFPTAGGFRSPSPGLFRASLVSSASKS	GT(0.002)S(0.002)FFPT(0.011)AGGFRS(0.985)PS(0.999)PGLFR	3	15317	4117	810	810	7355;18977	8379;8380;21770	23267;23268;23270	Claspin	CLSPN	Q9HAW4	AGGFRSPSPGLFRAS-p	1	-3.36167	-3.51885	-3.27591	-2.95701	-3.23828	-3.5529	-3.77264	-2.93047	-3.56111	-3.27625	0.9995898438661236	-0.148329	0.36807988012648074
Q9UQ35	2599	Q9UQ35	Q9UQ35	Serine/arginine repetitive matrix protein 2	SRRM2	sp|Q9UQ35|SRRM2_HUMAN Serine/arginine repetitive matrix protein 2 OS=Homo sapiens OX=9606 GN=SRRM2 PE=1 SV=2	1	0	55.1861	0.00484186	60.938	T	PAPKEAVREGRPPEPTPAKRKRRSSSSSSSS	EGRPPEPT(1)PAK	3	23077	4657	2599	2599	3803;4145	4332;4718	12042;12043;13270	Serine/arginine repetitive matrix protein 2	SRRM2	Q9UQ35	EGRPPEPTPAKRKRR-p	1	-3.23982	-3.28192	-3.49642	-3.16575	-3.10684	-3.62601	-3.60846	-3.3425	-3.18068	-3.27425	0.9995898438661236	-0.148228	0.21448936125054832
Q96TA1	692	Q96TA1	Q96TA1	Protein Niban 2	NIBAN2	sp|Q96TA1|NIBA2_HUMAN Protein Niban 2 OS=Homo sapiens OX=9606 GN=NIBAN2 PE=1 SV=3	0.965826	0.00389666	14.5103	3.9e-33	206.33	S	PAGESPQPKAAPEASSPPASPLQHLLPGKAV	AAPEAS(0.035)S(0.966)PPAS(1)PLQHLLPGK	2	13822	3698	692	692	157	172;173	501;502;503;505;506;508;509;510;511	Protein Niban 2	NIBAN2	Q96TA1	KAAPEASSPPASPLQ-p	1	-3.27095	-3.48774	-3.29443	-3.03132	-3.2037	-3.61268	-3.5328	-3.38884	-3.31529	-3.17916	0.9995898438661236	-0.148129	0.2002760288851574
Q8IYB3	756	Q8IYB3	Q8IYB3	Serine/arginine repetitive matrix protein 1	SRRM1	sp|Q8IYB3|SRRM1_HUMAN Serine/arginine repetitive matrix protein 1 OS=Homo sapiens OX=9606 GN=SRRM1 PE=1 SV=2	0.999999	5.67e-8	59.5214	2.1600000000000002e-29	210.43	S	PQSVRRVSSSRSVSGSPEPAAKKPPAPPSPV	RVS(0.919)S(0.08)S(0.021)RS(0.981)VS(1)GS(1)PEPAAK	3	11033	2956	756	756	16863;20372;23370	19281;19282;19283;23469;23470;26912;26913	53560;53561;53562;53563;53564;53565;53566;53567;53568;53569;53570;53572;53573;65906;65907;65908;65911;65912;65913;75643;75644;75645;75646	Serine/arginine repetitive matrix protein 1	SRRM1	Q8IYB3	SSRSVSGSPEPAAKK-p	3	-3.25162	-3.21257	-3.11814	-3.35557	-3.32166	-3.38797	-3.33296	-3.32173	-3.44235	-3.51496	0.9995898438661236	-0.148081	0.0779382
O43294	140	O43294	O43294	Transforming growth factor beta-1-induced transcript 1 protein	TGFB1I1	sp|O43294|TGFI1_HUMAN Transforming growth factor beta-1-induced transcript 1 protein OS=Homo sapiens OX=9606 GN=TGFB1I1 PE=1 SV=2	0.637363	0.0590363	0.792736	6.35e-13	146.13	S	QKEDQSEDKKRPSLPSSPSPGLPKASATSAT	KRPS(0.791)LPS(0.637)S(0.566)PS(0.006)PGLPK	3	869	266	140	140	9909	11298;11299;11300	31255;31258;31260;31261;31263;31264	Transforming growth factor beta-1-induced transcript 1 protein	TGFB1I1	O43294	KKRPSLPSSPSPGLP-p	3	-3.11919	-3.13333	-2.97486	-3.61678	-3.5845	-3.1584	-2.90827	-3.88703	-3.38227	-3.83298	0.9995898438661236	-0.148056	0.485642
P42166	424	P42166	P42166	Lamina-associated polypeptide 2, isoform alpha;Thymopoietin;Thymopentin	TMPO	sp|P42166|LAP2A_HUMAN Lamina-associated polypeptide 2, isoform alpha OS=Homo sapiens OX=9606 GN=TMPO PE=1 SV=2	1	6.3e-10	77.5129	4.62e-9	136.81	S	QKRIDQSKFQETEFLSPPRKVPRLSEKSVEE	FQETEFLS(1)PPRK	3	3908	1238	424	424	5692	6488	18121;18122;18123	Lamina-associated polypeptide 2, isoform alpha	TMPO	P42166	FQETEFLSPPRKVPR-p	1	-2.88587	-3.18304	-3.55415	-3.31315	-3.39582	-3.18578	-3.16963	-3.70592	-3.53684	-3.47341	0.9995898438661236	-0.147911	0.3243284382330066
Q01484	3803	Q01484	Q01484	Ankyrin-2	ANK2	sp|Q01484|ANK2_HUMAN Ankyrin-2 OS=Homo sapiens OX=9606 GN=ANK2 PE=1 SV=4	0.681224	0.0496943	3.38528	1.1e-16	170	T	MIVPSSPSKTPEEVSTPAEEEKLYLQTPTSS	T(0.006)PEEVS(0.312)T(0.681)PAEEEK	2	20371	1753	3803	3803	21441	24689	69272	Ankyrin-2	ANK2	Q01484	KTPEEVSTPAEEEKL-p	1	-3.42451	-3.22652	-3.40266	-3.0253	-3.22623	-3.6687	-3.43005	-3.60457	-3.13702	-3.2044	0.9995898438661236	-0.147902	0.25851409431674915
O75717	374	O75717	O75717	WD repeat and HMG-box DNA-binding protein 1	WDHD1	sp|O75717|WDHD1_HUMAN WD repeat and HMG-box DNA-binding protein 1 OS=Homo sapiens OX=9606 GN=WDHD1 PE=1 SV=1	0.999953	3.22e-6	43.2997	3.65e-5	88.917	S	DDEDLMMASGRPRQRSHILEDDENSVDISML	QRS(1)HILEDDENS(1)VDISMLK	3	1660	463	374	374	14547;17840	16555;16556;20444;20445	45483	WD repeat and HMG-box DNA-binding protein 1	WDHD1	O75717	SGRPRQRSHILEDDE-p	2	-3.4419	-3.35456	-3.24501	-3.09941	-3.12452	-3.43784	-3.38654	-3.37453	-3.40901	-3.3969	0.9995898438661236	-0.147885	0.10049328847648636
O75717	383	O75717	O75717	WD repeat and HMG-box DNA-binding protein 1	WDHD1	sp|O75717|WDHD1_HUMAN WD repeat and HMG-box DNA-binding protein 1 OS=Homo sapiens OX=9606 GN=WDHD1 PE=1 SV=1	1	3.98e-12	97.6118	4.15e-79	292.53	S	GRPRQRSHILEDDENSVDISMLKTGSSLLKE	SHILEDDENS(1)VDISMLK	3	1661	463	383	383	14547;17840	16555;16556;20444;20445	45482;45483;56978;56979;56980;56981;56982;56983;56984;56985;56986;56987;56988	WD repeat and HMG-box DNA-binding protein 1	WDHD1	O75717	ILEDDENSVDISMLK-p	2	-3.4419	-3.35456	-3.24501	-3.09941	-3.12452	-3.43784	-3.38654	-3.37453	-3.40901	-3.3969	0.9995898438661236	-0.147885	0.10049328847648636
Q13185	176	Q13185	Q13185	Chromobox protein homolog 3	CBX3	sp|Q13185|CBX3_HUMAN Chromobox protein homolog 3 OS=Homo sapiens OX=9606 GN=CBX3 PE=1 SV=4	0.999999	2.3e-8	62.9638	8.790000000000001e-21	203.87	S	PQIVIAFYEERLTWHSCPEDEAQ________	LTWHS(1)CPEDEAQ	2	6506	1937	176	176	12104	13776	38013;38014;38015;38016;38017;38018	Chromobox protein homolog 3	CBX3	Q13185	EERLTWHSCPEDEAQ-p	1	-3.08677	-3.15848	-3.29343	-3.25496	-3.4752	-3.37797	-3.32396	-3.38865	-3.3897	-3.52796	0.9995898438661236	-0.14788	0.11780945475545826
P15924	22	P15924	P15924	Desmoplakin	DSP	sp|P15924|DESP_HUMAN Desmoplakin OS=Homo sapiens OX=9606 GN=DSP PE=1 SV=3	1	1.51e-8	64.5191	5.33e-33	194.73	S	SHPRINTLGRMIRAESGPDLRYEVTSGGGGT	MIRAES(1)GPDLRYEVTSGGGGTSR	4	2857	867	22	22	12574	14338	39697;39698;39699	Desmoplakin	DSP	P15924	GRMIRAESGPDLRYE-p	1	-3.05274	-3.29532	-3.45153	-3.29787	-3.18739	-3.21717	-3.52051	-3.416	-3.61919	-3.25122	0.9995898438661236	-0.147845	0.18702729430390896
O43639	189	O43639	O43639	Cytoplasmic protein NCK2	NCK2	sp|O43639|NCK2_HUMAN Cytoplasmic protein NCK2 OS=Homo sapiens OX=9606 GN=NCK2 PE=1 SV=2	0.976578	0.00256712	16.4066	0.0364567	47.621	S	AESPSFLSLRKGASLSNGQGSRVLHVVQTLY	GAS(0.022)LS(0.977)NGQGS(0.001)R	2	997	298	189	189	6026	6859	19105	Cytoplasmic protein NCK2	NCK2	O43639	LRKGASLSNGQGSRV-p	1	-3.24624	-2.93329	-3.73401	-3.21322	-3.20076	-3.37082	-3.52555	-3.62087	-3.37333	-3.1757	0.9995898438661236	-0.14775	0.3180645505634483
Q9P270	145	Q9P270	Q9P270	SLAIN motif-containing protein 2	SLAIN2	sp|Q9P270|SLAI2_HUMAN SLAIN motif-containing protein 2 OS=Homo sapiens OX=9606 GN=SLAIN2 PE=1 SV=2	0.834702	0.0216981	7.03262	1.54e-6	151.83	S	WLYSSPKKKLTPMQKSVSPLVWCRQVLDYPS	S(0.835)VS(0.165)PLVWCR	2	16413	4395	145	145	20391	23490	65965	SLAIN motif-containing protein 2	SLAIN2	Q9P270	KLTPMQKSVSPLVWC-p	1	-3.02856	-3.27512	-3.52839	-3.06365	-3.38975	-3.40719	-3.51035	-3.39119	-3.38516	-3.33016	0.9995898438661236	-0.147716	0.1824549868859724
O00567	519	O00567	O00567	Nucleolar protein 56	NOP56	sp|O00567|NOP56_HUMAN Nucleolar protein 56 OS=Homo sapiens OX=9606 GN=NOP56 PE=1 SV=4	1	6.88e-14	113.586	2.25e-111	327.03	S	SKPKKKKSFSKEELMSSDLEETAGSTSIPKR	EELMS(1)S(1)DLEETAGSTSIPK	2	347	125	519	519	3952;17569	4498;4499;4500;20115;20116;20117	12550;12558;12559;12560;12562;12563;55957;55959;55960	Nucleolar protein 56	NOP56	O00567	FSKEELMSSDLEETA-p	2	-3.59056	-3.46008	-2.98445	-3.06929	-3.21797	-3.64068	-3.45438	-3.1527	-3.28583	-3.52662	0.9995898438661236	-0.147575	0.301716
Q8TAD8	52	Q8TAD8	Q8TAD8	Smad nuclear-interacting protein 1	SNIP1	sp|Q8TAD8|SNIP1_HUMAN Smad nuclear-interacting protein 1 OS=Homo sapiens OX=9606 GN=SNIP1 PE=1 SV=1	0.984519	0.00156845	19.1038	1.42e-8	128.95	S	EVAPPAHRRPDHSGGSPSPPTSEPARSGHRG	RPDHS(0.012)GGS(0.985)PS(0.003)PPTSEPAR	3	11801	3164	52	52	15971	18216;18217	50185;50186;50187;50188	Smad nuclear-interacting protein 1	SNIP1	Q8TAD8	RPDHSGGSPSPPTSE-p	1	-2.81932	-3.17269	-3.60788	-3.18486	-3.56356	-3.22433	-3.67726	-3.48797	-3.28888	-3.40744	0.9995898438661236	-0.147517	0.35508053267088857
P21359	1053	P21359	P21359	Neurofibromin;Neurofibromin truncated	NF1	sp|P21359|NF1_HUMAN Neurofibromin OS=Homo sapiens OX=9606 GN=NF1 PE=1 SV=2	0.754313	0.0366657	0.29474	0.0215702	56.903	S	RNKMVEYLTDWVMGTSNQAADDDVKCLTRDL	NKMVEY(0.737)LT(0.754)DWVMGT(0.754)S(0.754)NQAADDDVK	4	3177	957	1053	1053	13156	15003	41386;41387	Neurofibromin	NF1	P21359	TDWVMGTSNQAADDD-p	3	-2.96916	-3.20515	-3.65942	-3.14378	-3.32435	-3.30814	-3.50039	-3.35984	-3.49124	-3.37942	0.9995898438661236	-0.147432	0.2417979630774569
P21359	1046	P21359	P21359	Neurofibromin;Neurofibromin truncated	NF1	sp|P21359|NF1_HUMAN Neurofibromin OS=Homo sapiens OX=9606 GN=NF1 PE=1 SV=2	0.775731	0.0326981	1.31561	0.0215702	56.903	T	FCQEMKFRNKMVEYLTDWVMGTSNQAADDDV	NKMVEY(0.696)LT(0.776)DWVMGT(0.776)S(0.752)NQAADDDVK	4	19644	957	1046	1046	13156	15003	41386;41387	Neurofibromin	NF1	P21359	NKMVEYLTDWVMGTS-p	3	-2.96916	-3.20515	-3.65942	-3.14378	-3.32435	-3.30814	-3.50039	-3.35984	-3.49124	-3.37942	0.9995898438661236	-0.147432	0.2417979630774569
P21359	1052	P21359	P21359	Neurofibromin;Neurofibromin truncated	NF1	sp|P21359|NF1_HUMAN Neurofibromin OS=Homo sapiens OX=9606 GN=NF1 PE=1 SV=2	0.775731	0.0326861	1.31561	0.0215702	56.903	T	FRNKMVEYLTDWVMGTSNQAADDDVKCLTRD	NKMVEY(0.696)LT(0.776)DWVMGT(0.776)S(0.752)NQAADDDVK	4	19645	957	1052	1052	13156	15003	41386;41387	Neurofibromin	NF1	P21359	LTDWVMGTSNQAADD-p	3	-2.96916	-3.20515	-3.65942	-3.14378	-3.32435	-3.30814	-3.50039	-3.35984	-3.49124	-3.37942	0.9995898438661236	-0.147432	0.2417979630774569
Q8N1G1	422	Q8N1G1	Q8N1G1	RNA exonuclease 1 homolog	REXO1	sp|Q8N1G1|REXO1_HUMAN RNA exonuclease 1 homolog OS=Homo sapiens OX=9606 GN=REXO1 PE=1 SV=3	0.869211	0.0162025	8.22555	0.00477384	66.595	S	PVEKPRADKKGPQASSPRRKAERPEGTKKKP	KGPQAS(0.131)S(0.869)PR	3	11193	2996	422	422	9432	10750	29669	RNA exonuclease 1 homolog	REXO1	Q8N1G1	KKGPQASSPRRKAER-p	1	-3.15653	-3.36067	-3.38045	-3.17667	-3.19068	-3.39804	-3.30876	-3.3996	-3.33689	-3.55885	0.9995898438661236	-0.147429	0.0981229
Q6P3S6	365	Q6P3S6	Q6P3S6	F-box only protein 42	FBXO42	sp|Q6P3S6|FBX42_HUMAN F-box only protein 42 OS=Homo sapiens OX=9606 GN=FBXO42 PE=1 SV=1	0.880782	0.0144314	8.80512	1.24e-14	160.53	S	CVVVFSQAPSGRAPLSPSLNSRPSPISATPP	APLS(0.881)PS(0.116)LNS(0.003)RPSPISATPPALVPETR	3	9519	2617	365	365	1403	1566	4282	F-box only protein 42	FBXO42	Q6P3S6	PSGRAPLSPSLNSRP-p	1	-2.9054	-3.26077	-3.30189	-3.5307	-3.30094	-3.32386	-3.58787	-3.24374	-3.43026	-3.45102	0.9995898438661236	-0.147409	0.2291565559453948
P29590	527	P29590	P29590	Protein PML	PML	sp|P29590|PML_HUMAN Protein PML OS=Homo sapiens OX=9606 GN=PML PE=1 SV=3	1	0	89.5567	3.589999999999999e-55	235.63	S	STSKAVSPPHLDGPPSPRSPVIGSEVFLPNS	AVS(1)PPHLDGPPS(1)PR	3	3495	1077	527	527	2233;2234	2559;2560;2561	7228;7229;7230;7231;7232;7233	Protein PML	PML	P29590	PHLDGPPSPRSPVIG-p	1	-2.99334	-3.3109	-3.36631	-3.29918	-3.34333	-3.58273	-3.37914	-3.01082	-3.67972	-3.39759	0.9995898438661236	-0.147392	0.27529710816736896
Q12802	1932	Q12802	Q12802	A-kinase anchor protein 13	AKAP13	sp|Q12802|AKP13_HUMAN A-kinase anchor protein 13 OS=Homo sapiens OX=9606 GN=AKAP13 PE=1 SV=2	0.999996	2.03e-7	54.3098	9.27e-20	195.15	S	ENMSNTWKFLSHSTDSLNKISKVNESTESLT	FLS(0.002)HS(0.996)T(0.002)DS(1)LNK	3	6169	1881	1932	1932	5608	6391;6392	17851;17858;17861;17862;17863;17864;17865	A-kinase anchor protein 13	AKAP13	Q12802	FLSHSTDSLNKISKV-p	1	-3.21143	-2.82275	-3.8961	-2.86487	-4.2179	-2.86161	-2.85436	-4.398	-2.93483	-4.70091	0.9995898438661236	-0.14733	0.7366278188090666
P55040	23	P55040	P55040	GTP-binding protein GEM	GEM	sp|P55040|GEM_HUMAN GTP-binding protein GEM OS=Homo sapiens OX=9606 GN=GEM PE=1 SV=1	1	6.25e-9	67.8971	5.81e-6	114.74	S	MRQGTVGMQPQQQRWSIPADGRHLMVQKEPH	QGTVGMQPQQQRWS(1)IPADGR	3	4926	1484	23	23	14137	16089	44104;44105;44106	GTP-binding protein GEM	GEM	P55040	QPQQQRWSIPADGRH-p	1	-3.41916	-3.41676	-3.37216	-2.88047	-3.2649	-3.70699	-3.56366	-3.60401	-2.96946	-3.24593	0.9995898438661236	-0.147318	0.3660242576671091
Q12929	811	Q12929	Q12929	Epidermal growth factor receptor kinase substrate 8	EPS8	sp|Q12929|EPS8_HUMAN Epidermal growth factor receptor kinase substrate 8 OS=Homo sapiens OX=9606 GN=EPS8 PE=1 SV=1	0.998614	1.2468e-4	28.58	1.7899999999999999e-62	251.07	S	IMRRRQEKISAAASDSGVESFDEGSSH____	ISAAAS(0.001)DS(0.999)GVES(1)FDEGSSH	2	6339	1898	811	811	8908	10138	27801;27802;27803	Epidermal growth factor receptor kinase substrate 8	EPS8	Q12929	ISAAASDSGVESFDE-p	2	-3.56082	-3.66862	-3.33156	-2.97543	-2.84578	-3.67376	-3.64041	-3.3264	-3.37718	-3.10093	0.9995898438661236	-0.147296	0.41548977935908815
Q12929	815	Q12929	Q12929	Epidermal growth factor receptor kinase substrate 8	EPS8	sp|Q12929|EPS8_HUMAN Epidermal growth factor receptor kinase substrate 8 OS=Homo sapiens OX=9606 GN=EPS8 PE=1 SV=1	0.999956	2.99e-6	44.4118	1.7899999999999999e-62	251.07	S	RQEKISAAASDSGVESFDEGSSH________	ISAAAS(0.001)DS(0.999)GVES(1)FDEGSSH	2	6340	1898	815	815	8908	10138	27801;27802;27803	Epidermal growth factor receptor kinase substrate 8	EPS8	Q12929	ASDSGVESFDEGSSH-p	2	-3.56082	-3.66862	-3.33156	-2.97543	-2.84578	-3.67376	-3.64041	-3.3264	-3.37718	-3.10093	0.9995898438661236	-0.147296	0.41548977935908815
Q86VM9	532	Q86VM9	Q86VM9	Zinc finger CCCH domain-containing protein 18	ZC3H18	sp|Q86VM9|ZCH18_HUMAN Zinc finger CCCH domain-containing protein 18 OS=Homo sapiens OX=9606 GN=ZC3H18 PE=1 SV=2	0.999992	4.81e-7	50.762	6.71243e-4	77.776	S	DPWRRSKSPKKKLGVSVSPSRARRRRKTSAS	KLGVS(1)VS(0.996)PS(0.004)R	3	10533	2844	532	532	9634;9635;10836;10837	10966;10967;10968;10969;12340;12341;12342	30251;30252;30259;34198;34199	Zinc finger CCCH domain-containing protein 18	ZC3H18	Q86VM9	PKKKLGVSVSPSRAR-p	2	-3.28129	-3.2276	-3.31668	-3.13772	-3.29939	-3.52637	-3.48386	-3.32417	-3.26004	-3.40462	0.9995898438661236	-0.147276	0.0862274
Q86VM9	534	Q86VM9	Q86VM9	Zinc finger CCCH domain-containing protein 18	ZC3H18	sp|Q86VM9|ZCH18_HUMAN Zinc finger CCCH domain-containing protein 18 OS=Homo sapiens OX=9606 GN=ZC3H18 PE=1 SV=2	0.99999	5.58e-7	52.4883	2.61e-10	173.14	S	WRRSKSPKKKLGVSVSPSRARRRRKTSASSA	LGVSVS(1)PSR	2	10534	2844	534	534	9634;9635;10836;10837	10966;10967;10968;10969;12340;12341;12342	30246;30247;30248;30249;30250;30251;30252;30253;30254;30255;30257;30259;34184;34185;34186;34187;34188;34189;34190;34191;34192;34193;34194;34196;34197;34198;34199	Zinc finger CCCH domain-containing protein 18	ZC3H18	Q86VM9	KKLGVSVSPSRARRR-p	2	-3.28129	-3.2276	-3.31668	-3.13772	-3.29939	-3.52637	-3.48386	-3.32417	-3.26004	-3.40462	0.9995898438661236	-0.147276	0.0862274
Q659C4	599	Q659C4	Q659C4	La-related protein 1B	LARP1B	sp|Q659C4|LAR1B_HUMAN La-related protein 1B OS=Homo sapiens OX=9606 GN=LARP1B PE=1 SV=2	1	0	53.3271	0.0202827	53.327	T	HSLPTAVPESPRIHPTRTPKTPRTPRLQDPN	IHPT(1)RT(1)PK	2	21266	2535	599	599	8438;10596	9617;9618;12075	26560	La-related protein 1B	LARP1B	Q659C4	ESPRIHPTRTPKTPR-p	2	-3.26759	-2.89888	-3.70117	-3.19447	-3.35337	-3.29787	-2.9892	-4.11304	-3.34325	-3.40847	0.9995898438661236	-0.147269	0.47965930678109914
Q659C4	601	Q659C4	Q659C4	La-related protein 1B	LARP1B	sp|Q659C4|LAR1B_HUMAN La-related protein 1B OS=Homo sapiens OX=9606 GN=LARP1B PE=1 SV=2	1	0	53.3271	0.0202827	53.327	T	LPTAVPESPRIHPTRTPKTPRTPRLQDPNKT	IHPT(1)RT(1)PK	2	21267	2535	601	601	8438	9617;9618	26560;26561	La-related protein 1B	LARP1B	Q659C4	PRIHPTRTPKTPRTP-p	2	-3.26759	-2.89888	-3.70117	-3.19447	-3.35337	-3.29787	-2.9892	-4.11304	-3.34325	-3.40847	0.9995898438661236	-0.147269	0.47965930678109914
Q9UPN4	105	Q9UPN4	Q9UPN4	Centrosomal protein of 131 kDa	CEP131	sp|Q9UPN4|CP131_HUMAN Centrosomal protein of 131 kDa OS=Homo sapiens OX=9606 GN=CEP131 PE=1 SV=3	0.998694	1.16751e-4	28.1104	1.0599999999999999e-34	210.04	S	PRPTEPTDFLMLFEGSPSGKKRPASLSTAPS	S(0.5)GS(0.5)PRPTEPTDFLMLFEGS(0.999)PS(0.001)GK	3	17424	4630	105	105	17754;17755	20339;20340;20341;20342	56653;56654;56655;56659;56660	Centrosomal protein of 131 kDa	CEP131	Q9UPN4	FLMLFEGSPSGKKRP-p	2	-3.37647	-3.28348	-3.52113	-3.08623	-3.03465	-3.54301	-3.28606	-3.65945	-3.25081	-3.29872	0.9995898438661236	-0.147218	0.24406965719633344
Q15154	1260	Q15154	Q15154	Pericentriolar material 1 protein	PCM1	sp|Q15154|PCM1_HUMAN Pericentriolar material 1 protein OS=Homo sapiens OX=9606 GN=PCM1 PE=1 SV=5	0.99624	3.6012e-4	22.6041	5.850000000000001e-21	180.48	S	DTNGRRRQFDEESLESFSSMPDPVDPTTVTK	RQFDEES(1)LES(0.996)FS(0.689)S(0.315)MPDPVDPTTVTK	3	7585	2171	1260	1260	16086;16267	18356;18573;18574;18575;18576	50716;50717;50718;51438;51439;51440;51443;51444	Pericentriolar material 1 protein	PCM1	Q15154	FDEESLESFSSMPDP-p	3	-3.35893	-3.31651	-3.32939	-3.12098	-3.13636	-3.47262	-3.41751	-3.35911	-3.39968	-3.34931	0.9995898438661236	-0.147211	0.0803729
Q9P0U4	222	Q9P0U4	Q9P0U4	CXXC-type zinc finger protein 1	CXXC1	sp|Q9P0U4|CXXC1_HUMAN CXXC-type zinc finger protein 1 OS=Homo sapiens OX=9606 GN=CXXC1 PE=1 SV=2	0.507902	0.0963689	1.08741	1.31e-6	128.67	S	QCQLRARESYKYFPSSLSPVTPSESLPRPRR	YFPS(0.097)S(0.508)LS(0.395)PVTPSESLPRPR	3	16276	4377	222	222	23900	27497	77223	CXXC-type zinc finger protein 1	CXXC1	Q9P0U4	SYKYFPSSLSPVTPS-p	1	-3.14456	-3.08355	-3.52271	-3.09721	-3.44071	-3.44087	-3.29262	-3.55723	-3.39951	-3.33441	0.9995898438661236	-0.147178	0.19475790061283368
Q9HC77	260	Q9HC77	Q9HC77	Centromere protein J	CENPJ	sp|Q9HC77|CENPJ_HUMAN Centromere protein J OS=Homo sapiens OX=9606 GN=CENPJ PE=1 SV=2	0.910745	0.0102206	10.0877	1.71e-11	137.89	S	CRTAHGDFVLTSKRASPNLFSEAQYQEAPVE	RAS(0.911)PNLFS(0.089)EAQYQEAPVEK	3	15399	4137	260	260	14947	17009	46806	Centromere protein J	CENPJ	Q9HC77	VLTSKRASPNLFSEA-p	1	-3.31207	-3.40013	-3.2444	-3.15413	-3.15845	-3.48681	-3.57015	-3.35717	-3.26776	-3.32294	0.9995898438661236	-0.147133	0.11571825162741574
Q15149	4396	Q15149	Q15149	Plectin	PLEC	sp|Q15149|PLEC_HUMAN Plectin OS=Homo sapiens OX=9606 GN=PLEC PE=1 SV=3	0.999847	1.21e-5	40.4787	1.1699999999999995e-148	378.84	S	RSRSSSVGSSSSYPISPAVSRTQLASWSDPT	SSSVGSSSSYPIS(1)PAVSR	2	7555	2170	4396	4396	789;19530;19995	886;887;22452;22453;23014;23015	64548;64550;64552;64554;64556	Plectin	PLEC	Q15149	SSSSYPISPAVSRTQ-p	2	-2.75509	-3.15575	-3.79316	-3.18887	-3.54006	-3.07994	-3.31478	-3.91114	-3.26234	-3.60028	0.9995898438661236	-0.147111	0.4862546358441372
Q96I24	538	Q96I24	Q96I24	Far upstream element-binding protein 3	FUBP3	sp|Q96I24|FUBP3_HUMAN Far upstream element-binding protein 3 OS=Homo sapiens OX=9606 GN=FUBP3 PE=1 SV=2	0.499982	0.106505	0	1.57e-15	150.06	S	YYKKQSHAASAAPQASSPPDYTMAWAEYYRQ	QSHAASAAPQAS(0.5)S(0.5)PPDYTMAWAEYYR	3	13127	3535	538	538	14601	16617;16618	45656	Far upstream element-binding protein 3	FUBP3	Q96I24	ASAAPQASSPPDYTM-p	1	-3.27145	-3.41654	-3.22376	-3.07611	-3.28105	-3.50785	-3.48588	-3.28238	-3.31429	-3.41398	0.9995898438661236	-0.147094	0.1116223654396568
P08240	296	P08240	P08240	Signal recognition particle receptor subunit alpha	SRPRA	sp|P08240|SRPRA_HUMAN Signal recognition particle receptor subunit alpha OS=Homo sapiens OX=9606 GN=SRPRA PE=1 SV=2	1	1.45e-12	103.285	1.58e-52	240.41	S	IRGTGSGGQLQDLDCSSSDDEGAAQNSTKPS	GTGSGGQLQDLDCS(1)S(1)S(1)DDEGAAQNSTKPSATK	3	2436	711	296	296	7326	8347	23182;23183;23184;23185;23186;23187	Signal recognition particle receptor subunit alpha	SRPRA	P08240	QLQDLDCSSSDDEGA-p	3	-3.2037	-3.0398	-3.08834	-3.51957	-3.4523	-3.32416	-3.26797	-3.55059	-3.26416	-3.63229	0.9995898438661236	-0.147091	0.2484408287264113
P08240	297	P08240	P08240	Signal recognition particle receptor subunit alpha	SRPRA	sp|P08240|SRPRA_HUMAN Signal recognition particle receptor subunit alpha OS=Homo sapiens OX=9606 GN=SRPRA PE=1 SV=2	1	2e-11	92.1275	1.58e-52	240.41	S	RGTGSGGQLQDLDCSSSDDEGAAQNSTKPSA	GTGSGGQLQDLDCS(1)S(1)S(1)DDEGAAQNSTKPSATK	3	2437	711	297	297	7326	8347	23182;23183;23184;23185;23186;23187	Signal recognition particle receptor subunit alpha	SRPRA	P08240	LQDLDCSSSDDEGAA-p	3	-3.2037	-3.0398	-3.08834	-3.51957	-3.4523	-3.32416	-3.26797	-3.55059	-3.26416	-3.63229	0.9995898438661236	-0.147091	0.2484408287264113
P08240	298	P08240	P08240	Signal recognition particle receptor subunit alpha	SRPRA	sp|P08240|SRPRA_HUMAN Signal recognition particle receptor subunit alpha OS=Homo sapiens OX=9606 GN=SRPRA PE=1 SV=2	1	1.28e-10	84.0736	1.58e-52	240.41	S	GTGSGGQLQDLDCSSSDDEGAAQNSTKPSAT	GTGSGGQLQDLDCS(1)S(1)S(1)DDEGAAQNSTKPSATK	3	2438	711	298	298	7326	8347	23182;23183;23184;23185;23186;23187	Signal recognition particle receptor subunit alpha	SRPRA	P08240	QDLDCSSSDDEGAAQ-p	3	-3.2037	-3.0398	-3.08834	-3.51957	-3.4523	-3.32416	-3.26797	-3.55059	-3.26416	-3.63229	0.9995898438661236	-0.147091	0.2484408287264113
Q9HB71	183	Q9HB71	Q9HB71	Calcyclin-binding protein	CACYBP	sp|Q9HB71|CYBP_HUMAN Calcyclin-binding protein OS=Homo sapiens OX=9606 GN=CACYBP PE=1 SV=2	0.609801	0.0653423	6.37886	0.00304618	62.677	T	QVEKECKEKEKPSYDTETDPSEGLMNVLKKI	EKPS(0.14)Y(0.106)DT(0.61)ET(0.132)DPS(0.013)EGLMNVLK	3	22574	4121	183	183	4345	4943	13905	Calcyclin-binding protein	CACYBP	Q9HB71	KEKPSYDTETDPSEG-p	1	-3.45083	-3.95021	-2.90237	-3.20837	-2.9709	-3.71859	-4.03615	-3.19745	-3.21589	-3.04916	0.9995898438661236	-0.146912	0.5427882864802078
Q9NZN4	468	Q9NZN4	Q9NZN4	EH domain-containing protein 2	EHD2	sp|Q9NZN4|EHD2_HUMAN EH domain-containing protein 2 OS=Homo sapiens OX=9606 GN=EHD2 PE=1 SV=2	0.977572	0.00243746	16.3937	7.519999999999999e-54	256.85	S	YDEIFYNLAPADGKLSGSKAKTWMVGTKLPN	SKYDEIFYNLAPADGKLS(0.978)GS(0.022)K	4	16207	4358	468	468	18148	20796	58012;58013;58014;58016	EH domain-containing protein 2	EHD2	Q9NZN4	APADGKLSGSKAKTW-p	1	-3.35977	-3.58948	-2.76547	-3.21797	-3.50249	-3.47919	-3.12368	-3.94337	-2.96289	-3.66054	0.9995898438661236	-0.146901	0.4862474550398337
Q01813	783	Q01813	Q01813	ATP-dependent 6-phosphofructokinase, platelet type	PFKP	sp|Q01813|PFKAP_HUMAN ATP-dependent 6-phosphofructokinase, platelet type OS=Homo sapiens OX=9606 GN=PFKP PE=1 SV=2	1	6.84e-12	96.6722	1.33e-11	150.45	S	YDVSDSGQLEHVQPWSV______________	ASYDVSDSGQLEHVQPWS(1)V	2	5527	1760	783	783	1987	2262	6427;6428;6429	ATP-dependent 6-phosphofructokinase, platelet type	PFKP	Q01813	LEHVQPWSV______-p	1	-3.20829	-3.36022	-3.26733	-3.16414	-3.26098	-3.45419	-3.436	-3.24208	-3.43398	-3.42911	0.9995898438661236	-0.146881	0.0735334
Q9H4A3	2372	Q9H4A3	Q9H4A3	Serine/threonine-protein kinase WNK1	WNK1	sp|Q9H4A3|WNK1_HUMAN Serine/threonine-protein kinase WNK1 OS=Homo sapiens OX=9606 GN=WNK1 PE=1 SV=2	0.847611	0.01971	7.69894	8.78e-6	109.39	S	ASLQNFNISNLQKSISNPPGSNLRTT_____	S(0.144)IS(0.848)NPPGS(0.008)NLR	2	14980	4035	2372	2372	18014	20646	57577;57578;57579	Serine/threonine-protein kinase WNK1	WNK1	Q9H4A3	SNLQKSISNPPGSNL-p	1	-3.05816	-3.17391	-3.4395	-3.10066	-3.51778	-3.26959	-3.3706	-3.39968	-3.42205	-3.56229	0.9995898438661236	-0.146842	0.1970545987556643
Q9HCH0	767	Q9HCH0	Q9HCH0	Nck-associated protein 5-like	NCKAP5L	sp|Q9HCH0|NCK5L_HUMAN Nck-associated protein 5-like OS=Homo sapiens OX=9606 GN=NCKAP5L PE=1 SV=4	1	0	117.52	6.98e-5	117.52	S	YSSHSMGARVDLEPVSPRSCLTKVELAKSRL	VDLEPVS(1)PR	2	15440	4144	767	767	22367	25781	72523	Nck-associated protein 5-like	NCKAP5L	Q9HCH0	RVDLEPVSPRSCLTK-p	1	-3.25329	-3.13073	-3.08983	-3.30291	-3.4992	-3.35774	-3.52036	-3.374	-3.46395	-3.29393	0.9995898438661236	-0.146807	0.14071036666261158
A1L390	647	A1L390	A1L390	Pleckstrin homology domain-containing family G member 3	PLEKHG3	sp|A1L390|PKHG3_HUMAN Pleckstrin homology domain-containing family G member 3 OS=Homo sapiens OX=9606 GN=PLEKHG3 PE=1 SV=1	1	4.12e-16	134.052	2.76e-29	226.7	S	PRLVSRSSSVLSLEGSEKGLARHGSATDSLS	SSSVLS(1)LEGS(1)EK	2	75	16	647	647	12227;19662;19997	13914;13915;13916;22614;23017;23018;23019	38431;38432;38433;64562;64564;64566;64567;64568;64569	Pleckstrin homology domain-containing family G member 3	PLEKHG3	A1L390	SVLSLEGSEKGLARH-p	2	-2.96846	-2.80314	-3.50187	-3.43668	-3.85116	-3.03715	-2.893	-3.83645	-3.37496	-4.15321	0.9995898438661236	-0.146693	0.5913922166434944
Q8N5F7	15	Q8N5F7	Q8N5F7	NF-kappa-B-activating protein	NKAP	sp|Q8N5F7|NKAP_HUMAN NF-kappa-B-activating protein OS=Homo sapiens OX=9606 GN=NKAP PE=1 SV=1	0.959876	0.00464534	16.088	3.02e-9	145.83	S	_MAPVSGSRSPDREASGSGGRRRSSSKSPKP	APVSGSRS(0.024)PDREAS(0.96)GS(0.016)GGR	3	11376	3041	15	15	1467	1640;1641	4506	NF-kappa-B-activating protein	NKAP	Q8N5F7	RSPDREASGSGGRRR-p	1	-3.03317	-3.07601	-3.54545	-3.24619	-3.39579	-3.2154	-3.55064	-3.36497	-3.40751	-3.49155	0.9995898438661236	-0.14669	0.21957344617976376
Q9H6F5	47	Q9H6F5	Q9H6F5	Coiled-coil domain-containing protein 86	CCDC86	sp|Q9H6F5|CCD86_HUMAN Coiled-coil domain-containing protein 86 OS=Homo sapiens OX=9606 GN=CCDC86 PE=1 SV=1	0.999998	1.22e-7	58.7058	2.61e-137	346.35	S	LVEFESNPEETREPGSPPSVQRAGLGSPERP	RALVEFESNPEETREPGS(1)PPSVQR	3	15094	4053	47	47	1241;14870	1393;16918	3848;3849;3850;3851;3852;3853;46487;46488;46489;46490;46491;46492;46493;46494;46495;46496	Coiled-coil domain-containing protein 86	CCDC86	Q9H6F5	EETREPGSPPSVQRA-p	1	-3.0166	-3.28983	-3.44662	-3.11896	-3.41252	-3.3439	-3.52671	-3.26614	-3.46413	-3.41691	0.9995898438661236	-0.146656	0.17226712052662466
P38936	130	P38936	P38936	Cyclin-dependent kinase inhibitor 1	CDKN1A	sp|P38936|CDN1A_HUMAN Cyclin-dependent kinase inhibitor 1 OS=Homo sapiens OX=9606 GN=CDKN1A PE=1 SV=3	1	7.17e-11	85.4618	1.72e-24	191.2	S	LSCTLVPRSGEQAEGSPGGPGDSQGRKRRQT	SGEQAEGS(1)PGGPGDSQGRK	3	3857	1202	130	130	17638	20205	56260;56261;56262;56263;56264;56265	Cyclin-dependent kinase inhibitor 1	CDKN1A	P38936	SGEQAEGSPGGPGDS-p	1	-2.87636	-3.11131	-3.26995	-3.53528	-3.59934	-3.07237	-3.06026	-3.70835	-3.57133	-3.71274	0.9995898438661236	-0.146562	0.43361168117001103
Q8IWZ3	1670	Q8IWZ3	Q8IWZ3	Ankyrin repeat and KH domain-containing protein 1	ANKHD1	sp|Q8IWZ3|ANKH1_HUMAN Ankyrin repeat and KH domain-containing protein 1 OS=Homo sapiens OX=9606 GN=ANKHD1 PE=1 SV=1	0.882161	0.0142159	8.74279	3.6e-9	140.39	S	NSLSTSYKTVSLPLSSPNIKLNLTSPKRGQK	TVSLPLS(0.118)S(0.882)PNIK	2	10888	2929	1670	1670	22083	25446	71607;71608	Ankyrin repeat and KH domain-containing protein 1	ANKHD1	Q8IWZ3	TVSLPLSSPNIKLNL-p	1	-3.19023	-3.27675	-3.45138	-3.07626	-3.28065	-3.48367	-3.55636	-3.33186	-3.36318	-3.27252	0.9995898438661236	-0.146465	0.13588994271688992
Q9Y5J1	121	Q9Y5J1	Q9Y5J1	U3 small nucleolar RNA-associated protein 18 homolog	UTP18	sp|Q9Y5J1|UTP18_HUMAN U3 small nucleolar RNA-associated protein 18 homolog OS=Homo sapiens OX=9606 GN=UTP18 PE=1 SV=3	1	0	146.758	6.759999999999997e-148	368.64	S	LLRRLRGPRVQEHEDSGDSEVENEAKGNFPP	VQEHEDS(1)GDS(1)EVENEAK	3	18437	4814	121	121	23138	26647	74843;74844;74845;74846;74847	U3 small nucleolar RNA-associated protein 18 homolog	UTP18	Q9Y5J1	RVQEHEDSGDSEVEN-p	2	-3.34721	-3.32822	-2.99659	-3.27054	-3.33398	-3.43879	-3.34992	-3.29123	-3.36709	-3.56122	0.9995898438661236	-0.146341	0.13657028466066945
Q9Y5J1	124	Q9Y5J1	Q9Y5J1	U3 small nucleolar RNA-associated protein 18 homolog	UTP18	sp|Q9Y5J1|UTP18_HUMAN U3 small nucleolar RNA-associated protein 18 homolog OS=Homo sapiens OX=9606 GN=UTP18 PE=1 SV=3	1	0	146.758	6.759999999999997e-148	368.64	S	RLRGPRVQEHEDSGDSEVENEAKGNFPPQKK	VQEHEDS(1)GDS(1)EVENEAK	3	18438	4814	124	124	23138	26647	74843;74844;74845;74846;74847	U3 small nucleolar RNA-associated protein 18 homolog	UTP18	Q9Y5J1	EHEDSGDSEVENEAK-p	2	-3.34721	-3.32822	-2.99659	-3.27054	-3.33398	-3.43879	-3.34992	-3.29123	-3.36709	-3.56122	0.9995898438661236	-0.146341	0.13657028466066945
Q9C0C2	228	Q9C0C2	Q9C0C2	182 kDa tankyrase-1-binding protein	TNKS1BP1	sp|Q9C0C2|TB182_HUMAN 182 kDa tankyrase-1-binding protein OS=Homo sapiens OX=9606 GN=TNKS1BP1 PE=1 SV=4	0.999241	6.46e-5	31.1927	0.0291849	44.614	S	GSTLFRGWSQEGPVKSPAECREEHSKTPEER	S(0.999)PAECREEHS(0.001)K	3	14611	3936	228	228	18714;18715	21464;21465	60032	182 kDa tankyrase-1-binding protein	TNKS1BP1	Q9C0C2	SQEGPVKSPAECREE-p	1	-3.21531	-3.34588	-3.20984	-3.16786	-3.32485	-3.51175	-3.47237	-3.2734	-3.38167	-3.35556	0.9995898438661236	-0.146204	0.0809036
Q16643	141	Q16643	Q16643	Drebrin	DBN1	sp|Q16643|DREB_HUMAN Drebrin OS=Homo sapiens OX=9606 GN=DBN1 PE=1 SV=4	0.999997	1.69e-7	55.0046	7.62e-5	118.87	S	AGAIGQRLSNGLARLSSPVLHRLRLREDENA	LSNGLARLS(1)S(1)PVLHR	3	7968	2278	141	141	11895;11951;11952	13536;13602;13603	37334;37535;37540;37547;37550;37552	Drebrin	DBN1	Q16643	SNGLARLSSPVLHRL-p	2	-3.0992	-3.23396	-3.562	-3.01168	-3.40489	-3.27571	-3.19918	-3.56166	-3.63328	-3.37287	0.9995898438661236	-0.146194	0.26914574317738116
Q16643	142	Q16643	Q16643	Drebrin	DBN1	sp|Q16643|DREB_HUMAN Drebrin OS=Homo sapiens OX=9606 GN=DBN1 PE=1 SV=4	0.999999	5.03e-8	59.7363	8.51e-8	168	S	GAIGQRLSNGLARLSSPVLHRLRLREDENAE	LSNGLARLS(1)S(1)PVLHR	3	7969	2278	142	142	11895;11951;11952	13536;13602;13603	37334;37535;37536;37537;37538;37539;37540;37541;37542;37543;37544;37545;37546;37547;37548;37549;37550;37551;37552	Drebrin	DBN1	Q16643	NGLARLSSPVLHRLR-p	2	-3.0992	-3.23396	-3.562	-3.01168	-3.40489	-3.27571	-3.19918	-3.56166	-3.63328	-3.37287	0.9995898438661236	-0.146194	0.26914574317738116
Q0ZGT2	370	Q0ZGT2	Q0ZGT2	Nexilin	NEXN	sp|Q0ZGT2|NEXN_HUMAN Nexilin OS=Homo sapiens OX=9606 GN=NEXN PE=1 SV=1	0.994978	4.81362e-4	25.3531	7.97e-17	172.13	T	DDSPEMYKTISQEFLTPGKLEINFEELLKQK	T(0.002)IS(0.003)QEFLT(0.995)PGKLEINFEELLK	3	20529	1868	370	370	21121;21122	24315;24316	68227;68231;68233	Nexilin	NEXN	Q0ZGT2	TISQEFLTPGKLEIN-p	1	-2.83807	-2.89924	-3.68093	-3.62836	-3.74956	-2.69247	-2.7794	-4.52728	-3.52706	-4.00082	0.9995898438661236	-0.146172	0.6841597215855786
Q86UU1	308	Q86UU1	Q86UU1	Pleckstrin homology-like domain family B member 1	PHLDB1	sp|Q86UU1|PHLB1_HUMAN Pleckstrin homology-like domain family B member 1 OS=Homo sapiens OX=9606 GN=PHLDB1 PE=1 SV=1	0.501068	0.0983077	0.0358052	0.00681106	60.434	S	HLALQPPQSRPSGARSESPRLSRKGGHERPP	S(0.501)ES(0.497)PRLS(0.002)R	3	10479	2834	308	308	17443;17444;20004	19971;19972;23029	55546	Pleckstrin homology-like domain family B member 1	PHLDB1	Q86UU1	SRPSGARSESPRLSR-p	1	-3.04049	-3.20985	-3.46064	-3.46228	-3.14314	-3.34484	-3.72226	-3.13417	-3.57633	-3.26953	0.9995898438661236	-0.146145	0.2861635173985328
O14908	242	O14908	O14908	PDZ domain-containing protein GIPC1	GIPC1	sp|O14908|GIPC1_HUMAN PDZ domain-containing protein GIPC1 OS=Homo sapiens OX=9606 GN=GIPC1 PE=1 SV=2	0.996946	2.85759e-4	25.1381	4.15e-6	127.3	T	GGRPGSGPQLGTGRGTLRLRSRGPATVEDLP	SAGGRPGSGPQLGT(0.003)GRGT(0.997)LR	4	18918	175	242	242	16987	19430	54007;54008	PDZ domain-containing protein GIPC1	GIPC1	O14908	QLGTGRGTLRLRSRG-p	1	-3.41903	-3.44557	-3.39823	-2.97475	-3.203	-3.93655	-3.87967	-3.48269	-2.9087	-2.96346	0.9995898438661236	-0.1461	0.49919585199450134
P46013	648	P46013	P46013	Proliferation marker protein Ki-67	MKI67	sp|P46013|KI67_HUMAN Proliferation marker protein Ki-67 OS=Homo sapiens OX=9606 GN=MKI67 PE=1 SV=2	0.611091	0.0650727	1.96258	8.17e-5	113.29	S	RSQHDILQMICSKRRSGASEANLIVAKSWAD	RRS(0.611)GAS(0.389)EANLIVAK	3	4055	1275	648	648	16280	18592	51475;51476	Proliferation marker protein Ki-67	MKI67	P46013	MICSKRRSGASEANL-p	1	-3.08975	-3.28908	-3.6497	-3.02426	-3.25926	-3.42916	-3.45246	-3.6457	-3.26114	-3.25405	0.9995898438661236	-0.146093	0.2717078742848585
O94776	435	O94776	O94776	Metastasis-associated protein MTA2	MTA2	sp|O94776|MTA2_HUMAN Metastasis-associated protein MTA2 OS=Homo sapiens OX=9606 GN=MTA2 PE=1 SV=1	0.966098	0.00386091	14.6904	1.1999999999999995e-23	197.04	S	PHSRGHLSRPEAQSLSPYTTSANRAKLLAKN	GHLSRPEAQSLS(0.966)PY(0.033)T(0.001)TSANR	3	1762	498	435	435	6430	7298	20214;20215	Metastasis-associated protein MTA2	MTA2	O94776	RPEAQSLSPYTTSAN-p	1	-3.15816	-3.00339	-3.64743	-3.20059	-3.30526	-3.22167	-3.34076	-3.64167	-3.29314	-3.54797	0.9995898438661236	-0.146078	0.2803614872975627
P09651;A0A2R8Y4L2;Q32P51	138;93;138	P09651	P09651	Heterogeneous nuclear ribonucleoprotein A1;Heterogeneous nuclear ribonucleoprotein A1, N-terminally processed;Heterogeneous nuclear ribonucleoprotein A1-like 3;Heterogeneous nuclear ribonucleoprotein A1-like 2	HNRNPA1;HNRNPA1L3;HNRNPA1L2	sp|P09651|ROA1_HUMAN Heterogeneous nuclear ribonucleoprotein A1 OS=Homo sapiens OX=9606 GN=HNRNPA1 PE=1 SV=5;sp|A0A2R8Y4L2|RA1L3_HUMAN Heterogeneous nuclear ribonucleoprotein A1-like 3 OS=Homo sapiens OX=9606 GN=HNRNPA1L3 PE=4 SV=1;sp|Q32P51|RA1L2_HUMAN He	0.5	0.101391	0	0.0552584	42.789	T	DYFEQYGKIEVIEIMTDRGSGKKRGFAFVTF	IEVIEIMT(0.5)DRGS(0.5)GK	3	19425	737	138	138	8287	9448	26159	Heterogeneous nuclear ribonucleoprotein A1	HNRNPA1	P09651	IEVIEIMTDRGSGKK-p	1	-3.4013	-3.20326	-3.14412	-3.41989	-3.13933	-3.21422	-3.60991	-3.73132	-3.3191	-3.16373	0.9995898438661236	-0.146076	0.26432889481689437
Q96BY7	1579	Q96BY7	Q96BY7	Autophagy-related protein 2 homolog B	ATG2B	sp|Q96BY7|ATG2B_HUMAN Autophagy-related protein 2 homolog B OS=Homo sapiens OX=9606 GN=ATG2B PE=1 SV=5	0.969538	0.00344238	19.3288	3.46e-7	139.34	S	DFGIVPPTSPAKSYISPHSSPSHTPTRHGRN	S(0.012)Y(0.01)IS(0.97)PHS(0.181)S(0.817)PS(0.01)HTPTR	3	12896	3452	1579	1579	20487;20488	23604;23605	66314;66316	Autophagy-related protein 2 homolog B	ATG2B	Q96BY7	SPAKSYISPHSSPSH-p	2	-3.17843	-3.07683	-3.59167	-3.15431	-3.28514	-3.45637	-3.28459	-3.40901	-3.49649	-3.37027	0.9995898438661236	-0.146071	0.1802677315535558
Q96JB3	613	Q96JB3	Q96JB3	Hypermethylated in cancer 2 protein	HIC2	sp|Q96JB3|HIC2_HUMAN Hypermethylated in cancer 2 protein OS=Homo sapiens OX=9606 GN=HIC2 PE=1 SV=2	0.990265	9.54683e-4	20.6643	0.0206432	67.035	S	FTQQRNLISHLRMHTSPS_____________	MHT(0.008)S(0.99)PS(0.001)	2	13173	3551	613	613	12556	14319	39659;39660	Hypermethylated in cancer 2 protein	HIC2	Q96JB3	SHLRMHTSPS_____-p	1	-3.21992	-3.05238	-3.32017	-3.28696	-3.42272	-3.46101	-3.65791	-3.12355	-3.56997	-3.21994	0.9995898438661236	-0.146048	0.2402508437597656
Q8NEY1	1402	Q8NEY1	Q8NEY1	Neuron navigator 1	NAV1	sp|Q8NEY1|NAV1_HUMAN Neuron navigator 1 OS=Homo sapiens OX=9606 GN=NAV1 PE=1 SV=2	0.870811	0.0160107	8.31907	5.670000000000001e-21	153.84	T	LGLALTHSFGPSLADTDLSPMDGISTCGPKE	SLGLALTHSFGPS(0.001)LADT(0.871)DLS(0.128)PMDGISTCGPK	3	21832	3134	1402	1402	16427;18253	18764;18765;20916	58363	Neuron navigator 1	NAV1	Q8NEY1	FGPSLADTDLSPMDG-p	1	-3.20481	-3.17666	-3.1751	-3.54851	-3.20493	-3.71721	-3.40314	-3.13467	-3.57085	-3.21422	0.9995898438661236	-0.146017	0.27010605021546547
Q6ZVM7	160	Q6ZVM7	Q6ZVM7	TOM1-like protein 2	TOM1L2	sp|Q6ZVM7|TM1L2_HUMAN TOM1-like protein 2 OS=Homo sapiens OX=9606 GN=TOM1L2 PE=1 SV=1	1	0	103.161	3.3599999999999995e-112	327.81	S	KRKGVEFPMADLDALSPIHTPQRSVPEVDPA	GVEFPMADLDALS(1)PIHT(1)PQR	3	9878	2707	160	160	7389	8419;8420	23379;23380;23381;23382;23383;23385;23387	TOM1-like protein 2	TOM1L2	Q6ZVM7	MADLDALSPIHTPQR-p	2	-3.20524	-3.40065	-3.61478	-2.81709	-3.32531	-3.68916	-3.60357	-3.45772	-3.05076	-3.29185	0.9995898438661236	-0.145999	0.38097670880773093
Q6ZVM7	164	Q6ZVM7	Q6ZVM7	TOM1-like protein 2	TOM1L2	sp|Q6ZVM7|TM1L2_HUMAN TOM1-like protein 2 OS=Homo sapiens OX=9606 GN=TOM1L2 PE=1 SV=1	1	0	103.161	3.919999999999999e-23	200.09	T	VEFPMADLDALSPIHTPQRSVPEVDPAATMP	GVEFPMADLDALS(1)PIHT(1)PQR	3	21442	2707	164	164	7389	8419;8420	23379;23380;23381;23384;23386	TOM1-like protein 2	TOM1L2	Q6ZVM7	DALSPIHTPQRSVPE-p	2	-3.20524	-3.40065	-3.61478	-2.81709	-3.32531	-3.68916	-3.60357	-3.45772	-3.05076	-3.29185	0.9995898438661236	-0.145999	0.38097670880773093
P43686	25	P43686	P43686	26S proteasome regulatory subunit 6B	PSMC4	sp|P43686|PRS6B_HUMAN 26S proteasome regulatory subunit 6B OS=Homo sapiens OX=9606 GN=PSMC4 PE=1 SV=2	0.541067	0.0867075	1.03442	1.08e-11	141.25	T	KAQDEIPALSVSRPQTGLSFLGPEPEDLEDL	AQDEIPALS(0.016)VS(0.016)RPQT(0.541)GLS(0.426)FLGPEPEDLEDLYSRYK	4	19902	1266	25	25	1484;1485	1658;1659;1660	4551	26S proteasome regulatory subunit 6B	PSMC4	P43686	LSVSRPQTGLSFLGP-p	1	-3.16292	-3.34834	-3.43755	-3.20605	-3.13296	-3.17361	-3.41811	-3.27489	-3.60283	-3.54786	0.9995898438661236	-0.145896	0.18712399375714345
Q8N3V7	890	Q8N3V7	Q8N3V7	Synaptopodin	SYNPO	sp|Q8N3V7|SYNPO_HUMAN Synaptopodin OS=Homo sapiens OX=9606 GN=SYNPO PE=1 SV=2	0.955747	0.00514806	13.6167	6.49e-11	102.49	S	SLQPTAVSPPYGGDISPVSPSRAWSPRAKQA	SSPGLYTSPGQDSLQPTAVS(0.001)PPY(0.043)GGDIS(0.956)PVS(0.917)PS(0.074)RAWS(0.01)PR	3	11306	3024	890	890	19759	22733;22734	63613;63614;63616;63617;63618	Synaptopodin	SYNPO	Q8N3V7	PPYGGDISPVSPSRA-p	2	-3.01814	-3.43566	-3.14401	-3.34008	-3.41764	-3.41362	-3.58554	-2.85378	-3.66371	-3.56825	0.9995898438661236	-0.145874	0.3659940651636395
Q8N3V7	893	Q8N3V7	Q8N3V7	Synaptopodin	SYNPO	sp|Q8N3V7|SYNPO_HUMAN Synaptopodin OS=Homo sapiens OX=9606 GN=SYNPO PE=1 SV=2	0.917004	0.00946992	11.0264	6.49e-11	96.495	S	PTAVSPPYGGDISPVSPSRAWSPRAKQAPRP	SSPGLYTSPGQDSLQPTAVS(0.001)PPY(0.043)GGDIS(0.956)PVS(0.917)PS(0.074)RAWS(0.01)PR	3	11307	3024	893	893	19759	22733;22734	63613;63614;63615;63616	Synaptopodin	SYNPO	Q8N3V7	GGDISPVSPSRAWSP-p	2	-3.01814	-3.43566	-3.14401	-3.34008	-3.41764	-3.41362	-3.58554	-2.85378	-3.66371	-3.56825	0.9995898438661236	-0.145874	0.3659940651636395
Q8NCN4	247	Q8NCN4	Q8NCN4	E3 ubiquitin-protein ligase RNF169	RNF169	sp|Q8NCN4|RN169_HUMAN E3 ubiquitin-protein ligase RNF169 OS=Homo sapiens OX=9606 GN=RNF169 PE=1 SV=2	0.999991	4.95e-7	56.1128	1.4e-5	85.745	S	PLVLKTNLERCPARLSDSENEEPSRGQMTQT	CPARLS(1)DS(1)ENEEPSRGQMTQTHR	4	11539	3102	247	247	2479	2827;2828	8053;8054	E3 ubiquitin-protein ligase RNF169	RNF169	Q8NCN4	ERCPARLSDSENEEP-p	1	-3.38415	-3.17385	-3.23437	-3.16839	-3.32062	-3.50618	-3.64075	-3.37181	-3.17774	-3.31417	0.9995898438661236	-0.145853	0.16201653519325368
P52701	43	P52701	P52701	DNA mismatch repair protein Msh6	MSH6	sp|P52701|MSH6_HUMAN DNA mismatch repair protein Msh6 OS=Homo sapiens OX=9606 GN=MSH6 PE=1 SV=2	0.992094	7.77475e-4	20.9859	5.97e-21	163.01	S	SREGGRAAAAPGASPSPGGDAAWSEAGPGPR	AAAAPGAS(0.008)PS(0.992)PGGDAAWSEAGPGPRPLAR	3	4810	1432	43	43	14	18	53;54	DNA mismatch repair protein Msh6	MSH6	P52701	AAPGASPSPGGDAAW-p	1	-3.04071	-3.18981	-3.45311	-3.24247	-3.35064	-3.34802	-3.3231	-3.44494	-3.52508	-3.36484	0.9995898438661236	-0.145847	0.13482971975234742
O14974	995	O14974	O14974	Protein phosphatase 1 regulatory subunit 12A	PPP1R12A	sp|O14974|MYPT1_HUMAN Protein phosphatase 1 regulatory subunit 12A OS=Homo sapiens OX=9606 GN=PPP1R12A PE=1 SV=1	1	0	172.82	1.4e-13	172.82	S	LEMEKRERRALERRISEMEEELKMLPDLKAD	RIS(1)EMEEELK	3	537	184	995	995	15489	17640	48643;48644	Protein phosphatase 1 regulatory subunit 12A	PPP1R12A	O14974	RALERRISEMEEELK-p	1	-3.31178	-3.40404	-2.99227	-3.28722	-3.29705	-3.53433	-3.52572	-3.14738	-3.50209	-3.31154	0.9995898438661236	-0.145739	0.19772396094449293
P05783	399	P05783	P05783	Keratin, type I cytoskeletal 18	KRT18	sp|P05783|K1C18_HUMAN Keratin, type I cytoskeletal 18 OS=Homo sapiens OX=9606 GN=KRT18 PE=1 SV=2	0.994634	5.15248e-4	23.1325	2.6e-137	362.87	S	LEDGEDFNLGDALDSSNSMQTIQKTTTRRIV	RLLEDGEDFNLGDALDS(0.005)S(0.995)NS(0.001)MQTIQK	3	2314	665	399	399	11097;15674	12628;12629;17863;17865	34922;34924;34926;49214;49216;49217;49218	Keratin, type I cytoskeletal 18	KRT18	P05783	LGDALDSSNSMQTIQ-p	1	-3.11569	-3.49202	-3.86642	-2.98825	-2.95748	-3.48352	-3.53124	-3.86499	-3.18331	-3.08541	0.9995898438661236	-0.145725	0.47739835129147146
Q9H2P0	953	Q9H2P0	Q9H2P0	Activity-dependent neuroprotector homeobox protein	ADNP	sp|Q9H2P0|ADNP_HUMAN Activity-dependent neuroprotector homeobox protein OS=Homo sapiens OX=9606 GN=ADNP PE=1 SV=1	1	0	161.248	8.159999999999999e-112	327.17	S	TIHLTEEPTKLMHNASDSEVDQDDVVEWKDG	LMHNAS(1)DS(1)EVDQDDVVEWK	3	14880	4014	953	953	11333	12895;12896	35613;35614;35615;35616;35617	Activity-dependent neuroprotector homeobox protein	ADNP	Q9H2P0	TKLMHNASDSEVDQD-p	2	-3.37165	-3.06226	-3.21603	-3.2967	-3.32899	-3.36882	-3.28925	-3.42942	-3.31443	-3.60225	0.9995898438661236	-0.145712	0.131707
Q9H2P0	955	Q9H2P0	Q9H2P0	Activity-dependent neuroprotector homeobox protein	ADNP	sp|Q9H2P0|ADNP_HUMAN Activity-dependent neuroprotector homeobox protein OS=Homo sapiens OX=9606 GN=ADNP PE=1 SV=1	1	0	161.248	8.159999999999999e-112	327.17	S	HLTEEPTKLMHNASDSEVDQDDVVEWKDGAS	LMHNAS(1)DS(1)EVDQDDVVEWK	3	14881	4014	955	955	11333	12895;12896	35613;35614;35615;35616	Activity-dependent neuroprotector homeobox protein	ADNP	Q9H2P0	LMHNASDSEVDQDDV-p	2	-3.37165	-3.06226	-3.21603	-3.2967	-3.32899	-3.36882	-3.28925	-3.42942	-3.31443	-3.60225	0.9995898438661236	-0.145712	0.131707
Q8IU81	186	Q8IU81	Q8IU81	Interferon regulatory factor 2-binding protein 1	IRF2BP1	sp|Q8IU81|I2BP1_HUMAN Interferon regulatory factor 2-binding protein 1 OS=Homo sapiens OX=9606 GN=IRF2BP1 PE=1 SV=1	0.999768	1.79e-5	36.5112	2.81e-5	92.147	S	VSGLGSRGLTLAPGLSPARPLFGSDFEKEKQ	GLTLAPGLS(1)PARPLFGSDFEK	3	10721	2888	186	186	6739	7655	21227;21228;21229	Interferon regulatory factor 2-binding protein 1	IRF2BP1	Q8IU81	LTLAPGLSPARPLFG-p	1	-3.09461	-3.23691	-3.71919	-3.19644	-3.11444	-3.07588	-3.38733	-3.86831	-3.56128	-3.1972	0.9995898438661236	-0.145681	0.3959720344501241
Q8WUF5	120	Q8WUF5	Q8WUF5	RelA-associated inhibitor	PPP1R13L	sp|Q8WUF5|IASPP_HUMAN RelA-associated inhibitor OS=Homo sapiens OX=9606 GN=PPP1R13L PE=1 SV=4	0.987851	0.00119676	19.1015	1.02e-6	108.05	S	TLHPYSPLSPKGRPSSPRTPLYLQPDAYGSL	GRPS(0.012)S(0.988)PR	2	12192	3253	120	120	7051;7052	8034;8035	22288;22290	RelA-associated inhibitor	PPP1R13L	Q8WUF5	SPKGRPSSPRTPLYL-p	1	-2.46	-3.2079	-4.22046	-3.45857	-3.38946	-2.7731	-3.53784	-4.28126	-3.61294	-3.25921	0.9995898438661236	-0.145595	0.6612134458072239
Q9UQR1	305	Q9UQR1	Q9UQR1	Zinc finger protein 148	ZNF148	sp|Q9UQR1|ZN148_HUMAN Zinc finger protein 148 OS=Homo sapiens OX=9606 GN=ZNF148 PE=1 SV=2	0.551596	0.0830159	1.02554	3.8399999999999996e-45	236.4	T	IKGGLLTSEEDSGFSTSPKDNSLPKKKRQKT	GGLLTSEEDSGFS(0.013)T(0.552)S(0.436)PK	2	23134	4667	305	305	6348	7202	19920	Zinc finger protein 148	ZNF148	Q9UQR1	EEDSGFSTSPKDNSL-p	1	-3.16436	-3.03614	-3.25936	-3.36561	-3.53283	-3.12891	-3.059	-3.71809	-3.34841	-3.83182	0.9995898438661236	-0.145584	0.386823
Q9NYV4	288	Q9NYV4	Q9NYV4	Cyclin-dependent kinase 12	CDK12	sp|Q9NYV4|CDK12_HUMAN Cyclin-dependent kinase 12 OS=Homo sapiens OX=9606 GN=CDK12 PE=1 SV=2	0.537317	0.0877574	1.40513	0.00409816	60.918	S	QSVSPPYKEPSAYQSSTRSPSPYSRRQRSVS	EPSAY(0.006)QS(0.142)S(0.537)T(0.464)RS(0.596)PS(0.249)PY(0.005)S(0.001)R	3	16122	4335	288	288	4701;4702	5351;5352	14965	Cyclin-dependent kinase 12	CDK12	Q9NYV4	EPSAYQSSTRSPSPY-p	2	-3.06036	-3.30381	-3.34282	-3.20122	-3.37325	-3.32065	-3.48411	-3.20766	-3.40192	-3.59493	0.9995898438661236	-0.145559	0.15609125231088275
Q3V6T2	1673	Q3V6T2	Q3V6T2	Girdin	CCDC88A	sp|Q3V6T2|GRDN_HUMAN Girdin OS=Homo sapiens OX=9606 GN=CCDC88A PE=1 SV=2	0.556371	0.0816536	1.2231	2.58e-94	307.57	T	HKISETLESRHHKIKTGSPGSEVVTLQQFLE	T(0.556)GS(0.42)PGS(0.024)EVVTLQQFLEESNK	3	21065	2345	1673	1673	20973	24150	67813	Girdin	CCDC88A	Q3V6T2	SRHHKIKTGSPGSEV-p	1	-3.30724	-3.25262	-3.19513	-3.27812	-3.32231	-3.94202	-3.23337	-3.72816	-3.0772	-3.10195	0.9995898438661236	-0.145455	0.389825
Q8WVV9	46	Q8WVV9	Q8WVV9	Heterogeneous nuclear ribonucleoprotein L-like	HNRNPLL	sp|Q8WVV9|HNRLL_HUMAN Heterogeneous nuclear ribonucleoprotein L-like OS=Homo sapiens OX=9606 GN=HNRNPLL PE=1 SV=1	1	1.99e-9	73.5782	5.59e-14	160.92	T	EIDYSAEEGENRREATPRGGGDGGGGGRSFS	TEEGEIDYSAEEGENRREAT(1)PR	3	21950	3275	46	46	20797	23961;23962	67339;67343	Heterogeneous nuclear ribonucleoprotein L-like	HNRNPLL	Q8WVV9	GENRREATPRGGGDG-p	1	-3.12337	-3.52255	-3.42194	-2.93474	-3.30001	-3.33931	-3.56712	-3.33225	-3.43299	-3.35758	0.9995898438661236	-0.145329	0.22875296332502248
Q9BXM9	273	Q9BXM9	Q9BXM9	FSD1-like protein	FSD1L	sp|Q9BXM9|FSD1L_HUMAN FSD1-like protein OS=Homo sapiens OX=9606 GN=FSD1L PE=1 SV=2	0.992657	7.20974e-4	21.3093	0.0402497	44.188	Y	KGTEYTLSGLKFDSKYMNFRVRACNKAVAGE	FDS(0.007)KY(0.993)MNFR	3	23869	3878	273	273	5360	6110	17223	FSD1-like protein	FSD1L	Q9BXM9	GLKFDSKYMNFRVRA-p	1	-2.78714	-3.33573	-3.93641	-3.00848	-3.38103	-3.43685	-3.95134	-3.2396	-3.40573	-3.14187	0.9995898438661236	-0.145322	0.508473
P60709;P62736;P63267;P63261;P68032;P68133	323;325;324;323;325;325	P60709;P62736;P63261;P68032	P60709	Actin, cytoplasmic 1;Actin, cytoplasmic 1, N-terminally processed;Actin, aortic smooth muscle;Actin, aortic smooth muscle, intermediate form;Actin, gamma-enteric smooth muscle;Actin, gamma-enteric smooth muscle, intermediate form;Actin, cytoplasmic 2;Actin, cytoplasmic 2, N-terminally processed;Actin, alpha cardiac muscle 1;Actin, alpha cardiac muscle 1, intermediate form;Actin, alpha skeletal muscle;Actin, alpha skeletal muscle, intermediate form	ACTB;ACTA2;ACTG2;ACTG1;ACTC1;ACTA1	sp|P60709|ACTB_HUMAN Actin, cytoplasmic 1 OS=Homo sapiens OX=9606 GN=ACTB PE=1 SV=1;sp|P62736|ACTA_HUMAN Actin, aortic smooth muscle OS=Homo sapiens OX=9606 GN=ACTA2 PE=1 SV=1;sp|P63267|ACTH_HUMAN Actin, gamma-enteric smooth muscle OS=Homo sapiens OX=9606	0.999159	7.27e-5	30.753	1e-12	173.72	S	GIADRMQKEITALAPSTMKIKIIAPPERKYS	EITALAPS(0.999)T(0.001)MK	2	5082	1548;1625;1663;1669	323;325;323;325	323	4302	4897	13799;13800;13801;13802	Actin, cytoplasmic 1	ACTB	P60709	EITALAPSTMKIKII-p	1	-3.07167	-2.96101	-3.43558	-3.35842	-3.49922	-3.30743	-3.11736	-3.47936	-3.46916	-3.67915	0.9995898438661236	-0.145313	0.30234345021940845
P49450	27	P49450	P49450	Histone H3-like centromeric protein A	CENPA	sp|P49450|CENPA_HUMAN Histone H3-like centromeric protein A OS=Homo sapiens OX=9606 GN=CENPA PE=1 SV=1	0.731266	0.0407393	4.14558	4.02e-9	164.82	S	APRRRSPSPTPTPGPSRRGPSLGASSHQHSR	RRS(0.104)PS(0.872)PT(0.284)PT(0.009)PGPS(0.731)R	2	4484	1334	27	27	16303;18994	18617;21791	51560	Histone H3-like centromeric protein A	CENPA	P49450	PTPTPGPSRRGPSLG-p	2	-2.90107	-2.88081	-3.8095	-3.27354	-3.51731	-3.3939	-3.21694	-3.43439	-3.46626	-3.59715	0.9995898438661236	-0.145281	0.415193
P25054	1042	P25054	P25054	Adenomatous polyposis coli protein	APC	sp|P25054|APC_HUMAN Adenomatous polyposis coli protein OS=Homo sapiens OX=9606 GN=APC PE=1 SV=2	0.99969	2.49e-5	35.3391	8.36e-66	275.02	S	YSLKYSDEQLNSGRQSPSQNERWARPKHIIE	YSDEQLNSGRQS(1)PSQNER	3	3317	1008	1042	1042	24223	27858	78153;78154;78156;78158	Adenomatous polyposis coli protein	APC	P25054	QLNSGRQSPSQNERW-p	1	-3.11998	-3.16793	-3.60931	-3.19202	-3.19807	-3.41631	-3.47007	-3.30223	-3.48342	-3.34093	0.9995898438661236	-0.145132	0.17933573375208822
P48681	965	P48681	P48681	Nestin	NES	sp|P48681|NEST_HUMAN Nestin OS=Homo sapiens OX=9606 GN=NES PE=1 SV=2	1	3.25e-16	135.195	7.81e-37	191.25	S	RWEDTVEKDQELAQESPPGMAGVENEDEAEL	DQELAQES(1)PPGMAGVENEDEAELNLREQDGFTGK	3	4356	1315	965	965	3235	3685	10320;10321;10322;10323;10324;10325;10326	Nestin	NES	P48681	DQELAQESPPGMAGV-p	1	-3.46348	-3.33729	-3.08085	-3.2267	-3.19028	-3.69118	-3.52044	-3.36372	-3.17213	-3.27664	0.9995898438661236	-0.145098	0.22514442570567444
Q96RS0	85	Q96RS0	Q96RS0	Trimethylguanosine synthase	TGS1	sp|Q96RS0|TGS1_HUMAN Trimethylguanosine synthase OS=Homo sapiens OX=9606 GN=TGS1 PE=1 SV=3	1	0	234.57	1.81e-94	323.1	S	GTAESHDSKGIGLDESELDSEAELMRSMGLP	GIGLDES(1)ELDS(1)EAELMR	2	13623	3663	85	85	6475	7348;7349	20336;20337;20338	Trimethylguanosine synthase	TGS1	Q96RS0	KGIGLDESELDSEAE-p	2	-3.09613	-3.26777	-3.52378	-3.28075	-3.12265	-3.34236	-3.48509	-3.45798	-3.55226	-3.17871	0.9995898438661236	-0.145063	0.19208958224284425
Q96RS0	89	Q96RS0	Q96RS0	Trimethylguanosine synthase	TGS1	sp|Q96RS0|TGS1_HUMAN Trimethylguanosine synthase OS=Homo sapiens OX=9606 GN=TGS1 PE=1 SV=3	1	0	234.57	5.3599999999999976e-148	380.73	S	SHDSKGIGLDESELDSEAELMRSMGLPLQFG	GIGLDES(1)ELDS(1)EAELMR	2	13624	3663	89	89	6475	7348;7349	20330;20331;20332;20333;20334;20335;20336;20337;20338	Trimethylguanosine synthase	TGS1	Q96RS0	LDESELDSEAELMRS-p	2	-3.09613	-3.26777	-3.52378	-3.28075	-3.12265	-3.34236	-3.48509	-3.45798	-3.55226	-3.17871	0.9995898438661236	-0.145063	0.19208958224284425
O95696	808	O95696	O95696	Bromodomain-containing protein 1	BRD1	sp|O95696|BRD1_HUMAN Bromodomain-containing protein 1 OS=Homo sapiens OX=9606 GN=BRD1 PE=1 SV=1	0.99021	9.62597e-4	18.7963	2.62e-8	125.11	S	TLLQPRKRSRSTCGDSEVEEESPGKRLDAGL	S(0.048)RS(0.385)T(0.577)CGDS(0.99)EVEEES(1)PGK	3	2085	583	808	808	19531	22454;22455;22456	62900;62901;62902;62903	Bromodomain-containing protein 1	BRD1	O95696	SRSTCGDSEVEEESP-p	2	-3.18006	-3.08684	-3.24574	-3.4788	-3.2927	-3.23479	-3.37561	-3.32941	-3.48323	-3.58512	0.9995898438661236	-0.144806	0.16276682018089722
P46821	2254	P46821	P46821	Microtubule-associated protein 1B;MAP1B heavy chain;MAP1 light chain LC1	MAP1B	sp|P46821|MAP1B_HUMAN Microtubule-associated protein 1B OS=Homo sapiens OX=9606 GN=MAP1B PE=1 SV=2	0.759521	0.0353951	5.18896	0.00138046	92.19	S	LKEKTKTKKPGTKTKSSSPVKKSDGKSKPLA	T(0.233)KS(0.76)S(0.021)S(0.987)PVK	3	4236	1294	2254	2254	19939;19940;21166	22945;22946;24364	64327;68349	Microtubule-associated protein 1B	MAP1B	P46821	KPGTKTKSSSPVKKS-p	1	-3.36343	-3.23039	-3.01301	-3.3846	-3.2853	-3.41126	-3.31502	-3.46766	-3.33703	-3.46977	0.9995898438661236	-0.144802	0.12398518231578363
Q8WWY3	450	Q8WWY3	Q8WWY3	U4/U6 small nuclear ribonucleoprotein Prp31	PRPF31	sp|Q8WWY3|PRP31_HUMAN U4/U6 small nuclear ribonucleoprotein Prp31 OS=Homo sapiens OX=9606 GN=PRPF31 PE=1 SV=2	0.789876	0.0299906	6.88909	1.21e-38	213.35	S	YGGKSTIRDRSSGTASSVAFTPLQGLEIVNP	S(0.007)S(0.007)GT(0.034)AS(0.79)S(0.162)VAFT(1)PLQGLEIVNPQAAEK	3	12341	3286	450	450	19688	22649;22650	63412;63413;63414;63416	U4/U6 small nuclear ribonucleoprotein Prp31	PRPF31	Q8WWY3	DRSSGTASSVAFTPL-p	2	-2.99771	-3.18746	-3.32714	-3.16968	-3.69791	-3.08811	-3.59102	-3.40622	-3.11428	-3.90355	0.9995898438661236	-0.144656	0.42498293770659035
Q8WWY3	455	Q8WWY3	Q8WWY3	U4/U6 small nuclear ribonucleoprotein Prp31	PRPF31	sp|Q8WWY3|PRP31_HUMAN U4/U6 small nuclear ribonucleoprotein Prp31 OS=Homo sapiens OX=9606 GN=PRPF31 PE=1 SV=2	0.999991	5.35e-7	51.2423	1.21e-38	213.35	T	TIRDRSSGTASSVAFTPLQGLEIVNPQAAEK	S(0.037)S(0.048)GT(0.078)AS(0.674)S(0.164)VAFT(1)PLQGLEIVNPQAAEK	3	21966	3286	455	455	19688	22649;22650	63412;63413;63414	U4/U6 small nuclear ribonucleoprotein Prp31	PRPF31	Q8WWY3	TASSVAFTPLQGLEI-p	2	-2.99771	-3.18746	-3.32714	-3.16968	-3.69791	-3.08811	-3.59102	-3.40622	-3.11428	-3.90355	0.9995898438661236	-0.144656	0.42498293770659035
Q15276	410	Q15276	Q15276	Rab GTPase-binding effector protein 1	RABEP1	sp|Q15276|RABE1_HUMAN Rab GTPase-binding effector protein 1 OS=Homo sapiens OX=9606 GN=RABEP1 PE=1 SV=2	0.998618	1.24369e-4	31.6121	1.2e-147	379.78	S	NDMFKDGLRRAQSTDSLGTSGSLQSKALGYN	AQSTDS(0.999)LGT(0.001)S(0.001)GSLQSK	2	7616	2182	410	410	1574;2804;14906	1765;1766;3199;16958;16959	4837;4839;4842;4848;4849;4850;9072;9073;46605;46606;46607;46608	Rab GTPase-binding effector protein 1	RABEP1	Q15276	RRAQSTDSLGTSGSL-p	1	-2.8521	-2.7465	-4.11452	-2.91258	-4.33147	-2.91286	-2.94702	-4.1459	-3.21062	-4.46383	0.9995898438661236	-0.14461	0.7270918894800477
P02686	19	P02686	P02686	Myelin basic protein	MBP	sp|P02686|MBP_HUMAN Myelin basic protein OS=Homo sapiens OX=9606 GN=MBP PE=1 SV=3	0.756005	0.0360731	5.79061	0.00414237	60.764	S	HAGKRELNAEKASTNSETNRGESEKKRNLGE	AS(0.038)T(0.199)NS(0.756)ET(0.007)NRGESEK	3	2229	631	19	19	1962	2229	6353	Myelin basic protein	MBP	P02686	AEKASTNSETNRGES-p	1	-2.94915	-3.12335	-3.6741	-3.19342	-3.42156	-3.45309	-3.46858	-3.73573	-2.9965	-3.43029	0.9995898438661236	-0.144519	0.3825549854230772
Q9Y4J8	560	Q9Y4J8	Q9Y4J8	Dystrobrevin alpha	DTNA	sp|Q9Y4J8|DTNA_HUMAN Dystrobrevin alpha OS=Homo sapiens OX=9606 GN=DTNA PE=1 SV=2	0.994037	5.84006e-4	22.2046	1.09e-24	182.74	S	QLEGLMKLLKTQGAGSPRSSPSHTISRPIPM	TQGAGS(0.994)PRS(0.037)S(0.967)PS(0.002)HTISRPIPMPIR	4	18351	4785	560	560	21571	24847;24848	69740;69741;69742;69743	Dystrobrevin alpha	DTNA	Q9Y4J8	LKTQGAGSPRSSPSH-p	3	-3.19042	-3.1472	-3.44604	-3.08133	-3.43808	-3.13823	-3.2716	-3.58877	-3.53322	-3.49344	0.9995898438661236	-0.144438	0.23304991576898113
Q9Y4J8	563	Q9Y4J8	Q9Y4J8	Dystrobrevin alpha	DTNA	sp|Q9Y4J8|DTNA_HUMAN Dystrobrevin alpha OS=Homo sapiens OX=9606 GN=DTNA PE=1 SV=2	0.6854	0.0491163	1.667	4.97e-12	138.15	S	GLMKLLKTQGAGSPRSSPSHTISRPIPMPIR	T(0.093)QGAGS(0.813)PRS(0.685)S(0.632)PS(0.513)HT(0.137)IS(0.127)RPIPMPIR	4	18352	4785	563	563	21571	24847;24848	69741;69743	Dystrobrevin alpha	DTNA	Q9Y4J8	QGAGSPRSSPSHTIS-p	3	-3.19042	-3.1472	-3.44604	-3.08133	-3.43808	-3.13823	-3.2716	-3.58877	-3.53322	-3.49344	0.9995898438661236	-0.144438	0.23304991576898113
Q9Y4J8	564	Q9Y4J8	Q9Y4J8	Dystrobrevin alpha	DTNA	sp|Q9Y4J8|DTNA_HUMAN Dystrobrevin alpha OS=Homo sapiens OX=9606 GN=DTNA PE=1 SV=2	0.966595	0.00379256	14.8607	1.09e-24	182.74	S	LMKLLKTQGAGSPRSSPSHTISRPIPMPIRS	TQGAGS(0.994)PRS(0.037)S(0.967)PS(0.002)HTISRPIPMPIR	4	18353	4785	564	564	21571	24847;24848	69742;69743	Dystrobrevin alpha	DTNA	Q9Y4J8	GAGSPRSSPSHTISR-p	3	-3.19042	-3.1472	-3.44604	-3.08133	-3.43808	-3.13823	-3.2716	-3.58877	-3.53322	-3.49344	0.9995898438661236	-0.144438	0.23304991576898113
P55040;P55042	289;301	P55040;P55042	P55040	GTP-binding protein GEM;GTP-binding protein RAD	GEM;RRAD	sp|P55040|GEM_HUMAN GTP-binding protein GEM OS=Homo sapiens OX=9606 GN=GEM PE=1 SV=1;sp|P55042|RAD_HUMAN GTP-binding protein RAD OS=Homo sapiens OX=9606 GN=RRAD PE=1 SV=2	0.999988	7.1e-7	49.2111	0.00132785	90.64	S	VAKNNKNMAFKLKSKSCHDLSVL________;VARNSRKMAFRAKSKSCHDLSVL________	S(1)CHDLSVL	2	4927	1484;1485	289;301	289	17179;18097	19667;20740	54673;54674;54675;54676;54677;57841	GTP-binding protein GEM	GEM	P55040	AFKLKSKSCHDLSVL-p	1	-3.40092	-3.62296	-3.10744	-2.94079	-3.25472	-3.51183	-3.63735	-3.39973	-3.20212	-3.29776	0.9995898438661236	-0.144393	0.30306435615907046
Q8IYB3	754	Q8IYB3	Q8IYB3	Serine/arginine repetitive matrix protein 1	SRRM1	sp|Q8IYB3|SRRM1_HUMAN Serine/arginine repetitive matrix protein 1 OS=Homo sapiens OX=9606 GN=SRRM1 PE=1 SV=2	0.99979	1.63e-5	37.2419	2.1600000000000002e-29	210.43	S	PSPQSVRRVSSSRSVSGSPEPAAKKPPAPPS	VSS(0.001)S(0.006)RS(0.993)VS(1)GS(1)PEPAAK	2	11032	2956	754	754	16863;20372;23370	19281;19282;19283;23469;23470;26912;26913	53562;53563;53564;53565;53566;53568;53569;53570;53571;53572;53573;65906;65908;75643;75644;75645;75646	Serine/arginine repetitive matrix protein 1	SRRM1	Q8IYB3	VSSSRSVSGSPEPAA-p	3	-3.254	-3.19804	-3.12605	-3.35984	-3.33176	-3.38768	-3.32429	-3.31084	-3.4409	-3.52771	0.9995898438661236	-0.144345	0.0912236
Q9UPN9	1119	Q9UPN9	Q9UPN9	E3 ubiquitin-protein ligase TRIM33	TRIM33	sp|Q9UPN9|TRI33_HUMAN E3 ubiquitin-protein ligase TRIM33 OS=Homo sapiens OX=9606 GN=TRIM33 PE=1 SV=3	1	0	40.6159	2.88e-5	97.69	S	DSDEDFIQPRRKRLKSDERPVHIK_______	S(1)DERPVHIK	3	17436	4633	1119	1119	11044;17220	12569;19714	34778;54812;54813;54814	E3 ubiquitin-protein ligase TRIM33	TRIM33	Q9UPN9	PRRKRLKSDERPVHI-p	1	-3.50123	-3.30557	-2.96002	-3.41543	-3.12011	-3.51627	-3.53594	-3.29514	-3.37742	-3.29926	0.9995898438661236	-0.144333	0.22399991595232452
Q92766	161	Q92766	Q92766	Ras-responsive element-binding protein 1	RREB1	sp|Q92766|RREB1_HUMAN Ras-responsive element-binding protein 1 OS=Homo sapiens OX=9606 GN=RREB1 PE=1 SV=3	0.999999	5.48e-8	59.5022	1.04e-20	193.64	S	IHEKDPNSATATAPPSPLKRRRLSSKRKLSH	DPNSATATAPPS(1)PLK	2	12662	3358	161	161	3223	3671	10293;10294	Ras-responsive element-binding protein 1	RREB1	Q92766	ATATAPPSPLKRRRL-p	1	-3.28082	-2.98024	-3.46402	-3.22279	-3.38876	-3.24789	-3.11342	-3.80323	-3.27403	-3.61962	0.9995898438661236	-0.144312	0.3358021625987382
Q9Y2J2	760	Q9Y2J2	Q9Y2J2	Band 4.1-like protein 3;Band 4.1-like protein 3, N-terminally processed	EPB41L3	sp|Q9Y2J2|E41L3_HUMAN Band 4.1-like protein 3 OS=Homo sapiens OX=9606 GN=EPB41L3 PE=1 SV=2	0.987805	0.00120317	19.0767	3.65685e-4	91.469	S	TSTDTAVTNEWEKRLSTSPVRLAARQEDAPM	RLS(0.988)T(0.014)S(0.998)PVR	3	17974	4702	760	760	15806	18018;18019	49616;49617;49618;49619;49620	Band 4.1-like protein 3	EPB41L3	Q9Y2J2	NEWEKRLSTSPVRLA-p	2	-2.41273	-2.5359	-4.30826	-3.85472	-3.84559	-3.01948	-3.0436	-4.07593	-3.71953	-3.82011	0.9995898438661236	-0.144287	0.7103086401257267
Q9Y2J2	762	Q9Y2J2	Q9Y2J2	Band 4.1-like protein 3;Band 4.1-like protein 3, N-terminally processed	EPB41L3	sp|Q9Y2J2|E41L3_HUMAN Band 4.1-like protein 3 OS=Homo sapiens OX=9606 GN=EPB41L3 PE=1 SV=2	0.998155	1.70344e-4	27.2779	3.65685e-4	91.469	S	TDTAVTNEWEKRLSTSPVRLAARQEDAPMIE	RLS(0.988)T(0.014)S(0.998)PVR	3	17975	4702	762	762	15806	18018;18019	49616;49617;49618	Band 4.1-like protein 3	EPB41L3	Q9Y2J2	WEKRLSTSPVRLAAR-p	2	-2.41273	-2.5359	-4.30826	-3.85472	-3.84559	-3.01948	-3.0436	-4.07593	-3.71953	-3.82011	0.9995898438661236	-0.144287	0.7103086401257267
Q27J81	1194	Q27J81	Q27J81	Inverted formin-2	INF2	sp|Q27J81|INF2_HUMAN Inverted formin-2 OS=Homo sapiens OX=9606 GN=INF2 PE=1 SV=2	0.679039	0.0502294	3.25496	1.14e-75	299.6	S	TAPESALDTSLDKSFSEDAVTDSSGSGTLPR	S(0.321)FS(0.679)EDAVTDSSGSGTLPR	2	8024	2301	1194	1194	17558	20103	55904;55905	Inverted formin-2	INF2	Q27J81	TSLDKSFSEDAVTDS-p	1	-3.2002	-3.31538	-3.56063	-3.07673	-3.17518	-3.47652	-3.46625	-3.78193	-3.24126	-3.08327	0.9995898438661236	-0.144222	0.3146083011525485
Q6WKZ4	545	Q6WKZ4	Q6WKZ4	Rab11 family-interacting protein 1	RAB11FIP1	sp|Q6WKZ4|RFIP1_HUMAN Rab11 family-interacting protein 1 OS=Homo sapiens OX=9606 GN=RAB11FIP1 PE=1 SV=3	0.994186	5.67174e-4	22.3298	7.2e-9	130.65	S	PRAPQTRAVKPRLEVSPEAQPTARLPSPTDS	LEVS(0.994)PEAQPT(0.006)AR	2	9751	2676	545	545	10579	12056	33355	Rab11 family-interacting protein 1	RAB11FIP1	Q6WKZ4	VKPRLEVSPEAQPTA-p	1	-3.57743	-3.49844	-3.26247	-3.05636	-2.99717	-3.82157	-3.82337	-3.20276	-3.16171	-3.10335	0.9995898438661236	-0.144176	0.4419344549571935
Q9BVG9	16	Q9BVG9	Q9BVG9	Phosphatidylserine synthase 2	PTDSS2	sp|Q9BVG9|PTSS2_HUMAN Phosphatidylserine synthase 2 OS=Homo sapiens OX=9606 GN=PTDSS2 PE=1 SV=1	1	0	88.969	4.12e-16	162.16	S	MRRGERRDAGGPRPESPVPAGRASLEEPPDG	RDAGGPRPES(1)PVPAGR	3	14266	3845	16	16	2593;15005	2956;17074	8354;8355;8356;8357;8358;8359;8360;46987;46988	Phosphatidylserine synthase 2	PTDSS2	Q9BVG9	AGGPRPESPVPAGRA-p	1	-2.94532	-3.0559	-3.73336	-3.15837	-3.4551	-3.27192	-3.33588	-3.67621	-3.31178	-3.47311	0.9995898438661236	-0.14417	0.35661107461416186
Q69YH5	400	Q69YH5	Q69YH5	Cell division cycle-associated protein 2	CDCA2	sp|Q69YH5|CDCA2_HUMAN Cell division cycle-associated protein 2 OS=Homo sapiens OX=9606 GN=CDCA2 PE=1 SV=2	0.999909	6.66e-6	40.4092	1.22e-12	142.22	S	LNMRKRKRVTFGEDLSPEVFDESLPANTPLR	RVTFGEDLS(1)PEVFDESLPANTPLRK	4	9244	2554	400	400	16872	19293	53617;53618;53619;53620	Cell division cycle-associated protein 2	CDCA2	Q69YH5	VTFGEDLSPEVFDES-p	1	-3.08155	-3.14689	-3.63983	-3.07531	-3.36872	-3.27402	-3.25363	-3.57004	-3.4369	-3.49767	0.9995898438661236	-0.143992	0.26250966942232057
P48681	315	P48681	P48681	Nestin	NES	sp|P48681|NEST_HUMAN Nestin OS=Homo sapiens OX=9606 GN=NES PE=1 SV=2	1	0	70.5404	3.42e-111	340.53	T	ATYRTLLEAENSRLQTPGGGSKTSLSFQDPK	LQT(1)PGGGS(1)K	2	20034	1315	315	315	11648;21242	13244;13246;24455;24456;24457	36500;36503;36505;36507;36511;68610;68613;68614;68615;68617;68618;68621;68623;68626;68627;68628;68629;68631;68632;68633;68634;68635	Nestin	NES	P48681	AENSRLQTPGGGSKT-p	1	-3.62711	-3.71371	-3.09565	-3.04889	-2.99138	-4.03671	-3.82273	-3.14072	-3.21188	-2.98426	0.9995898438661236	-0.143912	0.5395032742296884
Q9Y2K7	731	Q9Y2K7	Q9Y2K7	Lysine-specific demethylase 2A	KDM2A	sp|Q9Y2K7|KDM2A_HUMAN Lysine-specific demethylase 2A OS=Homo sapiens OX=9606 GN=KDM2A PE=1 SV=3	0.999998	1.17e-7	58.567	4.44e-8	101.87	S	PHSPTSMLQLIHDPVSPRGMVTRSSPGAGPS	S(0.001)CDEPLT(0.999)PPPHS(0.716)PT(0.142)S(0.142)MLQLIHDPVS(1)PR	4	18014	4708	731	731	17174;22921	19659;19660;19661;26398	54649;54652;54653;54654;54655;74116	Lysine-specific demethylase 2A	KDM2A	Q9Y2K7	QLIHDPVSPRGMVTR-p	2	-3.24882	-3.19303	-3.44269	-3.14231	-3.25498	-3.52978	-3.46129	-3.18826	-3.32069	-3.5013	0.9995898438661236	-0.143898	0.14553717102331484
Q9NUL3	416	Q9NUL3	Q9NUL3	Double-stranded RNA-binding protein Staufen homolog 2	STAU2	sp|Q9NUL3|STAU2_HUMAN Double-stranded RNA-binding protein Staufen homolog 2 OS=Homo sapiens OX=9606 GN=STAU2 PE=1 SV=2	1	1.23e-9	74.8852	7.41e-22	198.49	S	FPEPTNNTPKGILHLSPDVYQEMEASRHKVI	GILHLS(1)PDVYQEMEASR	3	15866	4256	416	416	6491	7367	20398;20399;20400;20401	Double-stranded RNA-binding protein Staufen homolog 2	STAU2	Q9NUL3	PKGILHLSPDVYQEM-p	1	-3.10924	-3.24552	-3.44487	-3.27695	-3.20567	-3.33836	-3.44319	-3.62577	-3.3051	-3.28915	0.9995898438661236	-0.143861	0.1490970449560465
Q96EQ0	297	Q96EQ0	Q96EQ0	Small glutamine-rich tetratricopeptide repeat-containing protein beta	SGTB	sp|Q96EQ0|SGTB_HUMAN Small glutamine-rich tetratricopeptide repeat-containing protein beta OS=Homo sapiens OX=9606 GN=SGTB PE=1 SV=1	0.524679	0.0914587	6.44445	0.002999	71.085	S	ELIEQLRNHIRSRSFSSSAEEHS________	S(0.027)RS(0.119)FS(0.525)S(0.119)S(0.119)AEEHS(0.091)	2	13007	3488	297	297	17585;19425	20135;22305	62515	Small glutamine-rich tetratricopeptide repeat-containing protein beta	SGTB	Q96EQ0	HIRSRSFSSSAEEHS-p	1	-3.69346	-3.30533	-3.35508	-2.92618	-3.14562	-3.43366	-3.1102	-3.98677	-3.65066	-2.9635	0.9995898438661236	-0.143826	0.48538751527043944
Q9UQ35	1830	Q9UQ35	Q9UQ35	Serine/arginine repetitive matrix protein 2	SRRM2	sp|Q9UQ35|SRRM2_HUMAN Serine/arginine repetitive matrix protein 2 OS=Homo sapiens OX=9606 GN=SRRM2 PE=1 SV=2	0.500413	0.0985306	0.885841	0.0026932	62.226	S	RGGSGYHSRSPARQESSRTSSRRRRGRSRTP	GGS(0.406)GY(0.757)HS(0.639)RS(0.286)PARQES(0.5)S(0.411)R	3	17607	4657	1830	1830	6391	7253;7254	20089	Serine/arginine repetitive matrix protein 2	SRRM2	Q9UQ35	RSPARQESSRTSSRR-p	3	-2.94497	-3.21172	-3.43321	-3.30661	-3.4077	-3.51241	-3.5222	-3.25881	-3.214	-3.51591	0.9995898438661236	-0.143822	0.22769123192520657
Q8TF40	220	Q8TF40	Q8TF40	Folliculin-interacting protein 1	FNIP1	sp|Q8TF40|FNIP1_HUMAN Folliculin-interacting protein 1 OS=Homo sapiens OX=9606 GN=FNIP1 PE=1 SV=3	1	0	104.491	1.44e-5	116.98	S	GNIGLSQFCSPRRAFSEQGPLRLIRSASFFA	RAFS(1)EQGPLR	3	12100	3238	220	220	14832	16874	46375;46376;46377	Folliculin-interacting protein 1	FNIP1	Q8TF40	CSPRRAFSEQGPLRL-p	1	-3.19307	-3.41244	-3.13206	-3.26544	-3.28761	-3.51654	-3.44689	-3.08159	-3.531	-3.4336	0.9995898438661236	-0.143799	0.18063794690906945
Q96GN5	79	Q96GN5	Q96GN5	Cell division cycle-associated 7-like protein	CDCA7L	sp|Q96GN5|CDA7L_HUMAN Cell division cycle-associated 7-like protein OS=Homo sapiens OX=9606 GN=CDCA7L PE=1 SV=2	0.754782	0.0365239	4.7853	2.93e-46	245.24	S	YFTEELRRIFIEDTDSETEDFAGFTQSDLNG	RIFIEDT(0.983)DS(0.755)ET(0.262)EDFAGFTQSDLNGK	3	13068	3515	79	79	15452	17597	48522	Cell division cycle-associated 7-like protein	CDCA7L	Q96GN5	IFIEDTDSETEDFAG-p	2	-3.3727	-2.97938	-3.681	-3.09679	-3.19857	-3.33758	-3.22311	-3.60977	-3.33601	-3.54079	0.9995898438661236	-0.143764	0.30829638373184576
Q96GN5	77	Q96GN5	Q96GN5	Cell division cycle-associated 7-like protein	CDCA7L	sp|Q96GN5|CDA7L_HUMAN Cell division cycle-associated 7-like protein OS=Homo sapiens OX=9606 GN=CDCA7L PE=1 SV=2	0.983262	0.00172631	16.4439	2.93e-46	245.24	T	SKYFTEELRRIFIEDTDSETEDFAGFTQSDL	RIFIEDT(0.983)DS(0.755)ET(0.262)EDFAGFTQSDLNGK	3	22121	3515	77	77	15452	17597	48522	Cell division cycle-associated 7-like protein	CDCA7L	Q96GN5	RRIFIEDTDSETEDF-p	2	-3.3727	-2.97938	-3.681	-3.09679	-3.19857	-3.33758	-3.22311	-3.60977	-3.33601	-3.54079	0.9995898438661236	-0.143764	0.30829638373184576
Q9H7N4	719	Q9H7N4	Q9H7N4	Splicing factor, arginine/serine-rich 19	SCAF1	sp|Q9H7N4|SFR19_HUMAN Splicing factor, arginine/serine-rich 19 OS=Homo sapiens OX=9606 GN=SCAF1 PE=1 SV=3	0.590703	0.0708853	1.61544	1.86711e-4	77.631	S	TITVGRLDKSDPRGPSPAPASSPKREVLYDS	S(0.407)DPRGPS(0.591)PAPAS(0.501)S(0.501)PK	3	15188	4076	719	719	17257	19757	54950	Splicing factor, arginine/serine-rich 19	SCAF1	Q9H7N4	KSDPRGPSPAPASSP-p	2	-3.34445	-3.13544	-3.19513	-3.30417	-3.317	-3.26917	-3.43751	-3.37415	-3.17788	-3.75608	0.9995898438661236	-0.14372	0.2129785901115848
Q9H7N4	724	Q9H7N4	Q9H7N4	Splicing factor, arginine/serine-rich 19	SCAF1	sp|Q9H7N4|SFR19_HUMAN Splicing factor, arginine/serine-rich 19 OS=Homo sapiens OX=9606 GN=SCAF1 PE=1 SV=3	0.501036	0.0983483	0	1.86711e-4	77.631	S	RLDKSDPRGPSPAPASSPKREVLYDSEGLSG	S(0.407)DPRGPS(0.591)PAPAS(0.501)S(0.501)PK	3	15189	4076	724	724	17257	19757	54950	Splicing factor, arginine/serine-rich 19	SCAF1	Q9H7N4	GPSPAPASSPKREVL-p	2	-3.34445	-3.13544	-3.19513	-3.30417	-3.317	-3.26917	-3.43751	-3.37415	-3.17788	-3.75608	0.9995898438661236	-0.14372	0.2129785901115848
Q9H7N4	725	Q9H7N4	Q9H7N4	Splicing factor, arginine/serine-rich 19	SCAF1	sp|Q9H7N4|SFR19_HUMAN Splicing factor, arginine/serine-rich 19 OS=Homo sapiens OX=9606 GN=SCAF1 PE=1 SV=3	0.501036	0.098328	0	1.86711e-4	77.631	S	LDKSDPRGPSPAPASSPKREVLYDSEGLSGE	S(0.407)DPRGPS(0.591)PAPAS(0.501)S(0.501)PK	3	15190	4076	725	725	17257	19757	54950	Splicing factor, arginine/serine-rich 19	SCAF1	Q9H7N4	PSPAPASSPKREVLY-p	2	-3.34445	-3.13544	-3.19513	-3.30417	-3.317	-3.26917	-3.43751	-3.37415	-3.17788	-3.75608	0.9995898438661236	-0.14372	0.2129785901115848
Q641Q2;Q9Y4E1	1169;1148	Q641Q2;Q9Y4E1	Q641Q2	WASH complex subunit 2A;WASH complex subunit 2C	WASHC2A;WASHC2C	sp|Q641Q2|WAC2A_HUMAN WASH complex subunit 2A OS=Homo sapiens OX=9606 GN=WASHC2A PE=1 SV=3;sp|Q9Y4E1|WAC2C_HUMAN WASH complex subunit 2C OS=Homo sapiens OX=9606 GN=WASHC2C PE=1 SV=4	1	2.47e-15	124.916	2.83e-21	186.01	S	IAENPANPPVGGKAKSPMFPALGEASSDDDL	AKS(1)PMFPALGEAS(0.548)S(0.452)DDDLFQSAKPK	4	9129	2534;4772	1169;1148	1169	984;985;18882;18883	1104;1105;21650;21651;21652;21653	3100;3101;3102	WASH complex subunit 2A	WASHC2A	Q641Q2	PVGGKAKSPMFPALG-p	1	-3.40071	-3.15204	-3.31064	-3.18934	-3.22808	-3.21158	-3.33236	-3.55069	-3.3556	-3.54918	0.9995898438661236	-0.14372	0.14063122098732514
Q53HL2	219	Q53HL2	Q53HL2	Borealin	CDCA8	sp|Q53HL2|BOREA_HUMAN Borealin OS=Homo sapiens OX=9606 GN=CDCA8 PE=1 SV=2	0.989095	0.0010766	20.2883	2.8800000000000002e-21	204.78	S	TPAAGERIYNISGNGSPLADSKEIFLTVPVG	IYNIS(0.002)GNGS(0.989)PLADS(0.009)K	2	8359	2385	219	219	9162	10435	28671;28672;28673;28674;28675	Borealin	CDCA8	Q53HL2	YNISGNGSPLADSKE-p	1	-2.93104	-3.09219	-3.60171	-3.21137	-3.47957	-3.32799	-3.44773	-3.44501	-3.4108	-3.40271	0.9995898438661236	-0.14367	0.264247
Q9Y4B5	1812	Q9Y4B5	Q9Y4B5	Microtubule cross-linking factor 1	MTCL1	sp|Q9Y4B5|MTCL1_HUMAN Microtubule cross-linking factor 1 OS=Homo sapiens OX=9606 GN=MTCL1 PE=1 SV=5	1	4.49e-9	69.7595	1.93e-6	124.8	S	ELGPGQETGTNSRGRSPSPIGVGSEMCREEG	GRS(1)PS(1)PIGVGSEMCREEGGEGTPVK	4	18251	4767	1812	1812	7080	8067	22373;22374	Microtubule cross-linking factor 1	MTCL1	Q9Y4B5	GTNSRGRSPSPIGVG-p	2	-3.20196	-3.56265	-2.79471	-3.43471	-3.44221	-3.58331	-3.77593	-2.7842	-3.59878	-3.41177	0.9995898438661236	-0.143554	0.4785815724815998
Q9Y4B5	1814	Q9Y4B5	Q9Y4B5	Microtubule cross-linking factor 1	MTCL1	sp|Q9Y4B5|MTCL1_HUMAN Microtubule cross-linking factor 1 OS=Homo sapiens OX=9606 GN=MTCL1 PE=1 SV=5	1	1.75e-8	64.1279	1.93e-6	124.8	S	GPGQETGTNSRGRSPSPIGVGSEMCREEGGE	GRS(1)PS(1)PIGVGSEMCREEGGEGTPVK	4	18252	4767	1814	1814	7080	8067	22373;22374	Microtubule cross-linking factor 1	MTCL1	Q9Y4B5	NSRGRSPSPIGVGSE-p	2	-3.20196	-3.56265	-2.79471	-3.43471	-3.44221	-3.58331	-3.77593	-2.7842	-3.59878	-3.41177	0.9995898438661236	-0.143554	0.4785815724815998
Q86W56	291	Q86W56	Q86W56	Poly(ADP-ribose) glycohydrolase	PARG	sp|Q86W56|PARG_HUMAN Poly(ADP-ribose) glycohydrolase OS=Homo sapiens OX=9606 GN=PARG PE=1 SV=1	0.999907	6.77e-6	39.3389	1.71217e-4	92.198	S	KNDNKLTRQESCLGNSPPFEKESEPESPMDV	LT(0.204)RQES(0.796)CLGNS(1)PPFEK	3	10573	2852	291	291	12073	13743;13744	37934;37936;37937;37940;37941;37942;37943	Poly(ADP-ribose) glycohydrolase	PARG	Q86W56	QESCLGNSPPFEKES-p	1	-3.06813	-2.99958	-3.54874	-3.32842	-3.38339	-3.17202	-3.25678	-3.34333	-3.61462	-3.65904	0.9995898438661236	-0.143504	0.3066367171719205
Q7Z417	212	Q7Z417	Q7Z417	FMR1-interacting protein NUFIP2	NUFIP2	sp|Q7Z417|NUFP2_HUMAN FMR1-interacting protein NUFIP2 OS=Homo sapiens OX=9606 GN=NUFIP2 PE=1 SV=1	0.999986	8.79e-7	48.5124	1.41e-111	343.45	S	YITNGYMGKGADNDGSGSESGYTTPKKRKAR	GADNDGS(1)GS(0.989)ES(0.011)GYTTPK	2	10138	2776	212	212	5949;5950	6771;6772;6773;6774	18791;18792;18794;18795;18797;18798;18800;18803;18804;18805;18806;18808	FMR1-interacting protein NUFIP2	NUFIP2	Q7Z417	KGADNDGSGSESGYT-p	2	-3.15326	-3.31086	-3.56422	-3.12948	-3.13857	-3.42613	-3.45507	-3.51651	-3.44717	-3.16901	0.9995898438661236	-0.143498	0.20292
P19634	603	P19634	P19634	Sodium/hydrogen exchanger 1	SLC9A1	sp|P19634|SL9A1_HUMAN Sodium/hydrogen exchanger 1 OS=Homo sapiens OX=9606 GN=SLC9A1 PE=1 SV=2	0.936587	0.00740375	11.7012	5.52e-8	117.37	T	LVESGGMGKIPSAVSTVSMQNIHPKSLPSER	IPSAVS(0.065)T(0.937)VS(0.998)MQNIHPK	3	19613	935	603	603	8769;13903	9985;9986;15828	27443;27444;43393;43394	Sodium/hydrogen exchanger 1	SLC9A1	P19634	KIPSAVSTVSMQNIH-p	2	-3.13606	-3.39948	-3.51483	-3.24777	-3.0352	-3.25631	-3.3639	-3.82252	-3.49384	-3.114	0.9995898438661236	-0.143444	0.3267003722663726
Q9UHB7	549	Q9UHB7	Q9UHB7	AF4/FMR2 family member 4	AFF4	sp|Q9UHB7|AFF4_HUMAN AF4/FMR2 family member 4 OS=Homo sapiens OX=9606 GN=AFF4 PE=1 SV=1	1	2.93e-9	71.8045	4.5e-7	119.31	S	KTIQKGSESGRGRQKSPAQSDSTTQRRTVGK	S(1)PAQSDSTTQRR	3	16831	4485	549	549	14231;18732;18733	16190;21483;21484	44380;60077;60078;60079	AF4/FMR2 family member 4	AFF4	Q9UHB7	SGRGRQKSPAQSDST-p	1	-2.98757	-3.27674	-3.52532	-3.02938	-3.51762	-3.2096	-3.26392	-3.75202	-3.44629	-3.38191	0.9995898438661236	-0.14342	0.32847393184792173
Q7LBC6	614	Q7LBC6	Q7LBC6	Lysine-specific demethylase 3B	KDM3B	sp|Q7LBC6|KDM3B_HUMAN Lysine-specific demethylase 3B OS=Homo sapiens OX=9606 GN=KDM3B PE=1 SV=2	0.975427	0.00270393	15.9873	6.33e-8	125.05	T	PTLTPAFPRSLLNARTPENHENLFLQPPKLS	S(0.025)LLNART(0.975)PENHENLFLQPPK	4	21475	2752	614	614	18307	20981	58565;58566	Lysine-specific demethylase 3B	KDM3B	Q7LBC6	RSLLNARTPENHENL-p	1	-3.15678	-3.1631	-3.43991	-3.15365	-3.37919	-3.23178	-3.26561	-3.35899	-3.53072	-3.62261	0.9995898438661236	-0.143412	0.19042587383893209
Q9Y4G8	585	Q9Y4G8	Q9Y4G8	Rap guanine nucleotide exchange factor 2	RAPGEF2	sp|Q9Y4G8|RPGF2_HUMAN Rap guanine nucleotide exchange factor 2 OS=Homo sapiens OX=9606 GN=RAPGEF2 PE=1 SV=1	0.841323	0.0205923	8.64156	2.88e-45	234.48	S	KHIPTALPVSGTLSSSNPDLLQSHHRILDFS	HIPTALPVSGTLS(0.001)S(0.042)S(0.841)NPDLLQS(0.115)HHR	4	18315	4782	585	585	7712	8782	24319	Rap guanine nucleotide exchange factor 2	RAPGEF2	Q9Y4G8	VSGTLSSSNPDLLQS-p	1	-2.90827	-3.35403	-3.64793	-3.35495	-3.08336	-3.22115	-3.7723	-3.33966	-3.45276	-3.27969	0.9995898438661236	-0.143404	0.35599338369286115
Q09666	220	Q09666	Q09666	Neuroblast differentiation-associated protein AHNAK	AHNAK	sp|Q09666|AHNK_HUMAN Neuroblast differentiation-associated protein AHNAK OS=Homo sapiens OX=9606 GN=AHNAK PE=1 SV=2	0.998945	9.44e-5	27.7123	8.29e-33	204.18	S	VIRLPSGSGAASPTGSAVDIRAGAISASGPE	TVIRLPSGSGAAS(0.624)PT(0.377)GS(0.999)AVDIR	3	6059	1863	220	220	11506;22043;22044	13083;25392;25393;25394;25395;25396;25397	71400;71405;71408;71410;71413;71418	Neuroblast differentiation-associated protein AHNAK	AHNAK	Q09666	GAASPTGSAVDIRAG-p	3	-3.85612	-3.43785	-3.60324	-2.7062	-3.20929	-4.58703	-3.87052	-3.6482	-2.71811	-2.70538	0.9995898438661236	-0.143306	0.6923416248813956
Q6T4R5	331	Q6T4R5	Q6T4R5	Actin remodeling regulator NHS	NHS	sp|Q6T4R5|NHS_HUMAN Actin remodeling regulator NHS OS=Homo sapiens OX=9606 GN=NHS PE=1 SV=2	0.5	0.100409	0	5.17952e-4	73.887	S	VMLGQRPKNPIHNIPSTLDKQTNWSKALPLP	NPIHNIPS(0.5)T(0.5)LDK	3	9634	2654	331	331	13338	15205	41885	Actin remodeling regulator NHS	NHS	Q6T4R5	NPIHNIPSTLDKQTN-p	1	-3.71781	-3.90676	-2.97079	-3.01516	-2.92639	-3.95456	-3.92921	-3.15903	-3.12312	-3.08731	0.9995898438661236	-0.143265	0.5832680230491475
Q6T4R5	332	Q6T4R5	Q6T4R5	Actin remodeling regulator NHS	NHS	sp|Q6T4R5|NHS_HUMAN Actin remodeling regulator NHS OS=Homo sapiens OX=9606 GN=NHS PE=1 SV=2	0.5	0.100228	0	5.17952e-4	73.887	T	MLGQRPKNPIHNIPSTLDKQTNWSKALPLPT	NPIHNIPS(0.5)T(0.5)LDK	3	21389	2654	332	332	13338	15205	41885	Actin remodeling regulator NHS	NHS	Q6T4R5	PIHNIPSTLDKQTNW-p	1	-3.71781	-3.90676	-2.97079	-3.01516	-2.92639	-3.95456	-3.92921	-3.15903	-3.12312	-3.08731	0.9995898438661236	-0.143265	0.5832680230491475
Q99733	7	Q99733	Q99733	Nucleosome assembly protein 1-like 4	NAP1L4	sp|Q99733|NP1L4_HUMAN Nucleosome assembly protein 1-like 4 OS=Homo sapiens OX=9606 GN=NAP1L4 PE=1 SV=1	0.999521	3.96e-5	33.4406	9.779999999999999e-130	159.31	S	_________MADHSFSDGVPSDSVEAAKNAS	ADHS(1)FS(1)DGVPS(0.001)DSVEAAK	2	13981	3740	7	7	335	373;374	1052;1055;1058;1061;1064;1067;1068;1069;1070;1071;1072	Nucleosome assembly protein 1-like 4	NAP1L4	Q99733	_MADHSFSDGVPSDS-p	2	-3.33652	-3.33074	-3.33087	-3.11608	-3.16237	-3.49231	-3.47924	-3.22905	-3.4295	-3.36278	0.9995898438661236	-0.143258	0.11347572973651074
Q3KQU3	86	Q3KQU3	Q3KQU3	MAP7 domain-containing protein 1	MAP7D1	sp|Q3KQU3|MA7D1_HUMAN MAP7 domain-containing protein 1 OS=Homo sapiens OX=9606 GN=MAP7D1 PE=1 SV=1	0.999996	1.93e-7	54.4602	1.49e-142	359.61	S	PSGQVGPRPAPPQEESPSSEAKSRGPTPPAM	QLPLEPESPSGQVGPRPAPPQEES(1)PS(0.991)S(0.009)EAK	3	8165	2338	86	86	14290	16260;16261;16262	44655;44657;44660;44662;44664;44665;44666;44669;44670;44671;44672	MAP7 domain-containing protein 1	MAP7D1	Q3KQU3	PAPPQEESPSSEAKS-p	1	-3.38909	-3.35831	-3.00572	-3.21623	-3.3197	-3.53585	-3.42744	-3.21972	-3.3396	-3.48219	0.9995898438661236	-0.143148	0.1664877703196804
P53814	272	P53814	P53814	Smoothelin	SMTN	sp|P53814|SMTN_HUMAN Smoothelin OS=Homo sapiens OX=9606 GN=SMTN PE=1 SV=7	0.544645	0.0852154	1.70055	0.0445936	44.816	T	TEGQVVNKLLSGPKETPAAQSPTRGPSDTKR	ET(0.545)PAAQS(0.368)PT(0.076)RGPS(0.008)DT(0.004)K	3	20180	1460	272	272	5110	5823	16338	Smoothelin	SMTN	P53814	LLSGPKETPAAQSPT-p	1	-3.0536	-3.12051	-3.57259	-3.18382	-3.40848	-3.32129	-3.07308	-3.79438	-3.37216	-3.49363	0.9995898438661236	-0.14311	0.33786264000258726
Q86YV5	740	Q86YV5	Q86YV5	Inactive tyrosine-protein kinase PRAG1	PRAG1	sp|Q86YV5|PRAG1_HUMAN Inactive tyrosine-protein kinase PRAG1 OS=Homo sapiens OX=9606 GN=PRAG1 PE=1 SV=4	0.838955	0.0209412	9.11802	2.73e-20	172.09	S	KMNKSSSDLEKVSQGSAESLSPSFRGVHVSF	VS(0.04)QGS(0.839)AES(0.103)LS(0.017)PS(0.002)FR	2	10710	2884	740	740	23342	26878	75558	Inactive tyrosine-protein kinase PRAG1	PRAG1	Q86YV5	LEKVSQGSAESLSPS-p	1	-2.91613	-2.99441	-3.62274	-3.28664	-3.52092	-3.3008	-3.36638	-3.32606	-3.47283	-3.59009	0.9995898438661236	-0.143065	0.33017162011900536
Q5HYI7	284	Q5HYI7	Q5HYI7	Metaxin-3	MTX3	sp|Q5HYI7|MTX3_HUMAN Metaxin-3 OS=Homo sapiens OX=9606 GN=MTX3 PE=1 SV=2	1	0	82.4822	1.11496e-4	82.482	S	KESNLIEKMDDNLRQSPQLPPRKLPTLKLTP	MDDNLRQS(1)PQLPPRK	4	8431	2413	284	284	12391	14098	38891	Metaxin-3	MTX3	Q5HYI7	MDDNLRQSPQLPPRK-p	1	-3.45162	-3.17826	-3.52909	-3.11507	-3.03257	-3.42916	-3.32666	-3.27896	-3.35888	-3.62822	0.9995898438661236	-0.143055	0.23743637795682293
O75164	523	O75164	O75164	Lysine-specific demethylase 4A	KDM4A	sp|O75164|KDM4A_HUMAN Lysine-specific demethylase 4A OS=Homo sapiens OX=9606 GN=KDM4A PE=1 SV=2	0.930565	0.00806665	11.2772	2.25e-49	230.72	S	SSSSLGSGSSRDSISSDSETSEPLSCRAQGQ	SSSSLGSGSSRDSIS(0.069)S(0.931)DSETSEPLSCR	3	1425	413	523	523	19966	22978;22979	64425;64428	Lysine-specific demethylase 4A	KDM4A	O75164	SSRDSISSDSETSEP-p	1	-3.05801	-3.30064	-3.50792	-3.12857	-3.34365	-3.64455	-3.63569	-3.00684	-3.54457	-3.22212	0.9995898438661236	-0.142996	0.33196492934042376
Q9Y487	154	Q9Y487	Q9Y487	V-type proton ATPase 116 kDa subunit a 2	ATP6V0A2	sp|Q9Y487|VPP2_HUMAN V-type proton ATPase 116 kDa subunit a 2 OS=Homo sapiens OX=9606 GN=ATP6V0A2 PE=1 SV=2	0.999536	3.83e-5	33.3626	1.6300000000000001e-21	178.4	S	VKRNVEFEPTYEEFPSLESDSLLDYSCMQRL	RNVEFEPTYEEFPS(1)LESDSLLDYSCMQR	3	18220	4762	154	154	15948	18188	50105;50106	V-type proton ATPase 116 kDa subunit a 2	ATP6V0A2	Q9Y487	PTYEEFPSLESDSLL-p	1	-3.15023	-3.55637	-3.45913	-2.91933	-3.22594	-3.37217	-3.38502	-3.3291	-3.44766	-3.49156	0.9995898438661236	-0.142904	0.24401256120765968
Q12816	155	Q12816	Q12816	Trophinin	TRO	sp|Q12816|TROP_HUMAN Trophinin OS=Homo sapiens OX=9606 GN=TRO PE=1 SV=3	0.880144	0.0145661	9.78844	1.07e-7	115.5	S	NKMKRVTAKAAQGSQSPTGHEGGTIQLKSPL	AAQGS(0.027)QS(0.88)PT(0.092)GHEGGTIQLK	3	6188	1883	155	155	180	196	563;564;565	Trophinin	TRO	Q12816	KAAQGSQSPTGHEGG-p	1	-3.2459	-3.21019	-3.22931	-3.27608	-3.30573	-3.52265	-3.37578	-3.28452	-3.37986	-3.41876	0.9995898438661236	-0.14287	0.0656609
Q8TDW7	4270	Q8TDW7	Q8TDW7	Protocadherin Fat 3	FAT3	sp|Q8TDW7|FAT3_HUMAN Protocadherin Fat 3 OS=Homo sapiens OX=9606 GN=FAT3 PE=2 SV=3	0.99406	5.82308e-4	22.4011	1.42e-33	191.11	S	GLGGEHQEMTTFHPESPRILTARRGVVVCSV	IVDGLGGEHQEMTT(0.006)FHPES(0.994)PR	4	11945	3213	4270	4270	9066;9067	10326;10327	28316;28317;28318	Protocadherin Fat 3	FAT3	Q8TDW7	MTTFHPESPRILTAR-p	1	-3.08745	-3.16588	-3.52696	-3.21244	-3.29981	-3.24056	-3.31977	-3.58391	-3.43827	-3.42431	0.9995898438661236	-0.142856	0.1841234986918732
Q03252	37	Q03252	Q03252	Lamin-B2	LMNB2	sp|Q03252|LMNB2_HUMAN Lamin-B2 OS=Homo sapiens OX=9606 GN=LMNB2 PE=1 SV=4	0.999875	9.9e-6	42.0312	2.38e-16	179.95	S	ATPLPGRAGGPATPLSPTRLSRLQEKEELRE	AGGPATPLS(1)PTR	2	5724	1792	37	37	682;683	754;755;756;757	2197;2199;2200;2202;2203;2204;2205;2206;2207;2208;2210	Lamin-B2	LMNB2	Q03252	GGPATPLSPTRLSRL-p	2	-2.99134	-3.04475	-3.65716	-3.18922	-3.45269	-3.24464	-3.33553	-3.65277	-3.31973	-3.49648	0.9995898438661236	-0.142799	0.32219777925593973
Q03252	34	Q03252	Q03252	Lamin-B2	LMNB2	sp|Q03252|LMNB2_HUMAN Lamin-B2 OS=Homo sapiens OX=9606 GN=LMNB2 PE=1 SV=4	0.999971	1.79e-6	45.443	4.37e-9	145.01	T	ATMATPLPGRAGGPATPLSPTRLSRLQEKEE	AGGPAT(1)PLS(0.954)PT(0.046)RLSR	3	20431	1792	34	34	682;683	754;755;756;757	2196;2198;2202;2203;2204;2205;2206	Lamin-B2	LMNB2	Q03252	GRAGGPATPLSPTRL-p	2	-2.99134	-3.04475	-3.65716	-3.18922	-3.45269	-3.24464	-3.33553	-3.65277	-3.31973	-3.49648	0.9995898438661236	-0.142799	0.32219777925593973
Q8IWZ3	1669	Q8IWZ3	Q8IWZ3	Ankyrin repeat and KH domain-containing protein 1	ANKHD1	sp|Q8IWZ3|ANKH1_HUMAN Ankyrin repeat and KH domain-containing protein 1 OS=Homo sapiens OX=9606 GN=ANKHD1 PE=1 SV=1	0.566769	0.0785594	1.21812	3.6e-9	140.39	S	PNSLSTSYKTVSLPLSSPNIKLNLTSPKRGQ	TVS(0.005)LPLS(0.567)S(0.428)PNIK	2	10887	2929	1669	1669	22083	25446	71608;71609	Ankyrin repeat and KH domain-containing protein 1	ANKHD1	Q8IWZ3	KTVSLPLSSPNIKLN-p	1	-3.25579	-3.31265	-3.39271	-3.03559	-3.29011	-3.53478	-3.54461	-3.2527	-3.29127	-3.37746	0.9995898438661236	-0.142794	0.15691715653803048
Q86TB9	177	Q86TB9	Q86TB9	Protein PAT1 homolog 1	PATL1	sp|Q86TB9|PATL1_HUMAN Protein PAT1 homolog 1 OS=Homo sapiens OX=9606 GN=PATL1 PE=1 SV=2	0.878577	0.014785	5.59048	1.18016e-4	124.45	S	PEDDRDLSERALPRRSTSPIIGSPPVRAVPI	ALPRRS(0.879)T(0.56)S(0.56)PIIGS(0.001)PPVR	3	10363	2812	177	177	1146;16604;16605;20190	1282;1283;18979;18980;18981;18982;23261	3543;3544;3545;3546;52724;52730;52732;52735	Protein PAT1 homolog 1	PATL1	Q86TB9	ERALPRRSTSPIIGS-p	2	-3.19137	-3.19204	-3.42294	-3.23896	-3.22953	-3.36998	-3.28594	-3.51999	-3.32855	-3.48406	0.9995898438661236	-0.142737	0.1021745531320313
Q96AY2	117	Q96AY2	Q96AY2	Crossover junction endonuclease EME1	EME1	sp|Q96AY2|EME1_HUMAN Crossover junction endonuclease EME1 OS=Homo sapiens OX=9606 GN=EME1 PE=1 SV=2	0.914091	0.00980193	10.8696	1.58e-5	103.88	S	CKFLTHKQLSPEDSSSPVKSVLDHQNNEGAS	QLSPEDS(0.011)S(0.075)S(0.914)PVK	2	12836	3432	117	117	14318	16294	44745	Crossover junction endonuclease EME1	EME1	Q96AY2	LSPEDSSSPVKSVLD-p	1	-3.53128	-3.16677	-3.46835	-3.02233	-3.11296	-3.46627	-3.48397	-3.39833	-3.35557	-3.3112	0.9995898438661236	-0.142733	0.21443934370857393
Q69YQ0	972	Q69YQ0	Q69YQ0	Cytospin-A	SPECC1L	sp|Q69YQ0|CYTSA_HUMAN Cytospin-A OS=Homo sapiens OX=9606 GN=SPECC1L PE=1 SV=3	0.944516	0.0065294	12.9727	1.59e-82	284.58	T	AQEGASPASLMAMGTTSPQLSLSSSPTASVT	RDISAQEGASPASLMAMGT(0.092)T(0.945)S(0.932)PQLS(0.003)LS(0.003)S(0.013)S(0.011)PTASVTPTTR	3	21287	2557	972	972	15016	17085;17086;17087	47004;47006;47010	Cytospin-A	SPECC1L	Q69YQ0	SLMAMGTTSPQLSLS-p	2	-2.85744	-3.12599	-3.62025	-3.33276	-3.43787	-3.06939	-3.19606	-3.53321	-3.59769	-3.6916	0.9995898438661236	-0.142727	0.4002885753460641
Q9UM47	2028	Q9UM47	Q9UM47	Neurogenic locus notch homolog protein 3;Notch 3 extracellular truncation;Notch 3 intracellular domain	NOTCH3	sp|Q9UM47|NOTC3_HUMAN Neurogenic locus notch homolog protein 3 OS=Homo sapiens OX=9606 GN=NOTCH3 PE=1 SV=2	0.554504	0.0821517	0.950605	4.27e-13	118.8	S	QERLHQDIVRLLDQPSGPRSPPGPHGLGPLL	LLDQPS(0.555)GPRS(0.445)PPGPHGLGPLLCPPGAFLPGLK	4	17305	4600	2028	2028	11086	12616	34902;34903	Neurogenic locus notch homolog protein 3	NOTCH3	Q9UM47	VRLLDQPSGPRSPPG-p	1	-3.54906	-3.37613	-3.51804	-2.95816	-2.96968	-3.67862	-3.51011	-3.6113	-3.23093	-3.05375	0.9995898438661236	-0.142727	0.394843
Q12923	941	Q12923	Q12923	Tyrosine-protein phosphatase non-receptor type 13	PTPN13	sp|Q12923|PTN13_HUMAN Tyrosine-protein phosphatase non-receptor type 13 OS=Homo sapiens OX=9606 GN=PTPN13 PE=1 SV=2	0.989567	0.00102238	17.7473	8.749999999999997e-41	233.43	S	SVQAEILKRLSCSELSLYQPLQNSSKEKNDK	RLS(0.629)CS(0.382)ELS(0.99)LYQPLQNSSK	3	6327	1897	941	941	15728	17925;17926	49367;49373;49374;49375	Tyrosine-protein phosphatase non-receptor type 13	PTPN13	Q12923	RLSCSELSLYQPLQN-p	1	-3.20804	-2.99337	-3.38433	-3.38869	-3.34746	-3.29262	-3.36807	-3.18348	-3.83492	-3.356	0.9995898438661236	-0.142636	0.2938275849954564
Q8TEA8	194	Q8TEA8	Q8TEA8	D-aminoacyl-tRNA deacylase 1	DTD1	sp|Q8TEA8|DTD1_HUMAN D-aminoacyl-tRNA deacylase 1 OS=Homo sapiens OX=9606 GN=DTD1 PE=1 SV=2	0.551295	0.083227400000000007	0	2.48129e-4	104.53	S	SESSKERNTPRKEDRSASSGAEGDVSSEREP	EDRS(0.551)AS(0.551)S(0.897)GAEGDVSSEREP	3	11971	3222	194	194	3871;17124	4405;4406;19596;19597	12265	D-aminoacyl-tRNA deacylase 1	DTD1	Q8TEA8	TPRKEDRSASSGAEG-p	2	-3.37612	-3.03553	-3.33687	-3.42513	-3.12877	-3.35373	-3.54229	-3.13612	-3.54713	-3.43616	0.9995898438661236	-0.142602	0.21753009029035328
Q8TEA8	196	Q8TEA8	Q8TEA8	D-aminoacyl-tRNA deacylase 1	DTD1	sp|Q8TEA8|DTD1_HUMAN D-aminoacyl-tRNA deacylase 1 OS=Homo sapiens OX=9606 GN=DTD1 PE=1 SV=2	0.551295	0.0832082	0	9.659999999999998e-31	225.41	S	SSKERNTPRKEDRSASSGAEGDVSSEREP__	EDRS(0.551)AS(0.551)S(0.897)GAEGDVSSEREP	3	11972	3222	196	196	3871;17124	4405;4406;19596;19597	12265	D-aminoacyl-tRNA deacylase 1	DTD1	Q8TEA8	RKEDRSASSGAEGDV-p	2	-3.37612	-3.03553	-3.33687	-3.42513	-3.12877	-3.35373	-3.54229	-3.13612	-3.54713	-3.43616	0.9995898438661236	-0.142602	0.21753009029035328
P11717	2346	P11717	P11717	Cation-independent mannose-6-phosphate receptor	IGF2R	sp|P11717|MPRI_HUMAN Cation-independent mannose-6-phosphate receptor OS=Homo sapiens OX=9606 GN=IGF2R PE=1 SV=3	0.883837	0.0139214	8.82368	6.58038e-4	89.561	S	RRETVISKLTTCCRRSSNVSYKYSKVNKEEE	RS(0.884)S(0.116)NVSYK	3	2708	794	2346	2346	16544	18907	52485;52486	Cation-independent mannose-6-phosphate receptor	IGF2R	P11717	LTTCCRRSSNVSYKY-p	1	-3.14793	-3.12412	-3.73843	-3.07191	-3.3053	-3.11162	-3.36031	-4.03132	-3.31309	-3.28434	0.9995898438661236	-0.1426	0.44519145303029906
Q9HBL0	1485	Q9HBL0	Q9HBL0	Tensin-1	TNS1	sp|Q9HBL0|TENS1_HUMAN Tensin-1 OS=Homo sapiens OX=9606 GN=TNS1 PE=1 SV=3	0.96317	0.00424557	14.175	3.41e-5	102.73	S	PATSPSPDSAAFRQGSPTPALPEKRRMSVGD	QGS(0.963)PT(0.037)PALPEK	2	15363	4128	1485	1485	14131	16083	44085;44086	Tensin-1	TNS1	Q9HBL0	SAAFRQGSPTPALPE-p	1	-3.16504	-3.43774	-2.90831	-3.30901	-3.50126	-3.27084	-3.43553	-3.50967	-3.21749	-3.59989	0.9995898438661236	-0.142412	0.27618733800216766
Q9ULC3	208	Q9ULC3	Q9ULC3	Ras-related protein Rab-23	RAB23	sp|Q9ULC3|RAB23_HUMAN Ras-related protein Rab-23 OS=Homo sapiens OX=9606 GN=RAB23 PE=1 SV=1	0.985941	0.00139873	18.4729	1.11e-78	271.91	T	VFNTSGGSHSGQNSGTLNGGDVINLRPNKQR	IGVFNTSGGSHSGQNS(0.014)GT(0.986)LNGGDVINLRPNK	4	22952	4559	208	208	8409	9579;9580	26456;26459;26460	Ras-related protein Rab-23	RAB23	Q9ULC3	HSGQNSGTLNGGDVI-p	1	-3.04324	-3.04124	-3.84209	-2.99136	-3.52322	-3.14416	-3.26333	-4.00249	-3.17076	-3.57245	0.9995898438661236	-0.142407	0.5073734891117478
Q9H7N4	849	Q9H7N4	Q9H7N4	Splicing factor, arginine/serine-rich 19	SCAF1	sp|Q9H7N4|SFR19_HUMAN Splicing factor, arginine/serine-rich 19 OS=Homo sapiens OX=9606 GN=SCAF1 PE=1 SV=3	0.924101	0.00860819	11.2218	2.93e-5	121.6	T	QSKVAVLIREGVSSTTPAKDAASAGLGSIGV	EGVSS(0.006)T(0.07)T(0.924)PAK	2	22531	4076	849	849	4181	4756	13367	Splicing factor, arginine/serine-rich 19	SCAF1	Q9H7N4	REGVSSTTPAKDAAS-p	1	-3.0057	-3.0337	-3.89723	-3.21777	-3.26574	-3.51482	-3.41328	-3.92387	-3.02636	-3.25383	0.9995898438661236	-0.142402	0.4831726282443729
Q9H8M2	56	Q9H8M2	Q9H8M2	Bromodomain-containing protein 9	BRD9	sp|Q9H8M2|BRD9_HUMAN Bromodomain-containing protein 9 OS=Homo sapiens OX=9606 GN=BRD9 PE=1 SV=2	0.999492	4.23e-5	35.4151	2e-20	167.32	S	ELSGSGHDSSYYDDRSDHERERHKEKKKKKK	VGGS(0.002)EVT(0.017)ELS(0.47)GS(0.509)GHDS(0.261)S(0.261)Y(0.241)Y(0.241)DDRS(0.999)DHERER	4	15230	4087	56	56	22592	26028;26029;26030	73231;73232;73234;73235;73236;73237;73238	Bromodomain-containing protein 9	BRD9	Q9H8M2	SSYYDDRSDHERERH-p	1	-3.22554	-3.23585	-3.2166	-3.16887	-3.44954	-3.76078	-3.3196	-3.26515	-3.3268	-3.33599	0.9995898438661236	-0.142383	0.20686554155448392
Q659C4	906	Q659C4	Q659C4	La-related protein 1B	LARP1B	sp|Q659C4|LAR1B_HUMAN La-related protein 1B OS=Homo sapiens OX=9606 GN=LARP1B PE=1 SV=2	0.986738	0.00132084	21.7552	0.026051	58.172	S	TSELQVPINSPRRNISPESSDNSH_______	RNIS(0.987)PES(0.007)S(0.007)DNSH	2	9155	2535	906	906	15876	18102	49852	La-related protein 1B	LARP1B	Q659C4	NSPRRNISPESSDNS-p	1	-3.18779	-3.13729	-4.03248	-2.71312	-3.42427	-2.98263	-3.27154	-3.83282	-3.56342	-3.55626	0.9995898438661236	-0.142346	0.5474249691027792
Q9NRF2	96	Q9NRF2	Q9NRF2	SH2B adapter protein 1	SH2B1	sp|Q9NRF2|SH2B1_HUMAN SH2B adapter protein 1 OS=Homo sapiens OX=9606 GN=SH2B1 PE=1 SV=3	0.999999	4.9e-8	59.8691	1.72e-40	214.98	S	ARASGSLSPPILAPLSPGAEISPHDLSLESC	ASGSLSPPILAPLS(1)PGAEISPHDLSLESCR	3	15706	4215	96	96	1797	2033	5712;5713;5714;5715	SH2B adapter protein 1	SH2B1	Q9NRF2	PPILAPLSPGAEISP-p	1	-3.00207	-3.25424	-3.23098	-3.16434	-3.65668	-3.34734	-3.4058	-3.32185	-3.40268	-3.54175	0.9995898438661236	-0.142221	0.2398564065893767
Q9UM47	2032	Q9UM47	Q9UM47	Neurogenic locus notch homolog protein 3;Notch 3 extracellular truncation;Notch 3 intracellular domain	NOTCH3	sp|Q9UM47|NOTC3_HUMAN Neurogenic locus notch homolog protein 3 OS=Homo sapiens OX=9606 GN=NOTCH3 PE=1 SV=2	0.5	0.100107	0	1.39e-7	118.8	S	HQDIVRLLDQPSGPRSPPGPHGLGPLLCPPG	LLDQPS(0.5)GPRS(0.5)PPGPHGLGPLLCPPGAFLPGLK	4	17306	4600	2032	2032	11086	12616	34903	Neurogenic locus notch homolog protein 3	NOTCH3	Q9UM47	DQPSGPRSPPGPHGL-p	1	-3.5507	-3.36119	-3.51388	-2.9359	-3.01509	-3.74678	-3.50988	-3.56606	-3.24104	-3.02384	0.9995898438661236	-0.142167	0.40556285045317497
Q8TDM6	1209	Q8TDM6	Q8TDM6	Disks large homolog 5	DLG5	sp|Q8TDM6|DLG5_HUMAN Disks large homolog 5 OS=Homo sapiens OX=9606 GN=DLG5 PE=1 SV=4	0.966586	0.00379507	14.6131	7.42593e-4	80.24	S	NPIYTVRSHRVGPCSSPPAARDAGPQGLHPS	VGPCS(0.033)S(0.967)PPAAR	2	11940	3208	1209	1209	22619	26058	73313	Disks large homolog 5	DLG5	Q8TDM6	HRVGPCSSPPAARDA-p	1	-2.97412	-3.24398	-3.38945	-3.20218	-3.49747	-3.29483	-3.5521	-3.24047	-3.35661	-3.57385	0.9995898438661236	-0.142134	0.23231740750495847
Q14978	538	Q14978	Q14978	Nucleolar and coiled-body phosphoprotein 1	NOLC1	sp|Q14978|NOLC1_HUMAN Nucleolar and coiled-body phosphoprotein 1 OS=Homo sapiens OX=9606 GN=NOLC1 PE=1 SV=2	1	0	88.5961	3.88872e-4	88.596	S	DDSSEEEEEKLKGKGSPRPQAPKANGTSALT	GS(1)PRPQAPK	3	7423	2121	538	538	6549;7200	7434;8200	20577;20578;20579;20580;20581;20582;20583;20584;20585;20586;22762;22763;22764;22765;22766;22767;22768;22769	Nucleolar and coiled-body phosphoprotein 1	NOLC1	Q14978	EKLKGKGSPRPQAPK-p	1	-3.20149	-3.23179	-3.23761	-3.25176	-3.35621	-3.55848	-3.43139	-3.25385	-3.24846	-3.49711	0.9995898438661236	-0.142083	0.11741022934708915
Q8WZ42	16666	Q8WZ42	Q8WZ42	Titin	TTN	sp|Q8WZ42|TITIN_HUMAN Titin OS=Homo sapiens OX=9606 GN=TTN PE=1 SV=4	0.999617	3.12e-5	37.1819	0.0343619	49.528	Y	GWKPPAKDGGSPIKGYIVEMQEEGTTDWKRV	GY(1)IVEMQEEGTTDWKRVNEPDK	5	23808	3311	16666	16666	7486	8523	23626	Titin	TTN	Q8WZ42	GGSPIKGYIVEMQEE-p	1	-2.46136	-3.22613	-4.31694	-3.1499	-3.48582	-3.18801	-3.66985	-3.26731	-3.92341	-3.30194	0.9995898438661236	-0.142072	0.6310521660550588
Q9C0C7	1204	Q9C0C7	Q9C0C7	Activating molecule in BECN1-regulated autophagy protein 1	AMBRA1	sp|Q9C0C7|AMRA1_HUMAN Activating molecule in BECN1-regulated autophagy protein 1 OS=Homo sapiens OX=9606 GN=AMBRA1 PE=1 SV=2	0.504135	0.0973163	0.991753	2.53e-6	104.55	S	HRSSQTGTEPGAAHTSSPQPSTSRGLLPEAG	SSQTGTEPGAAHT(0.088)S(0.504)S(0.401)PQPS(0.002)T(0.002)S(0.002)R	3	14628	3938	1204	1204	19817	22797	63808	Activating molecule in BECN1-regulated autophagy protein 1	AMBRA1	Q9C0C7	EPGAAHTSSPQPSTS-p	1	-2.70624	-3.5549	-3.56423	-3.08539	-3.70006	-3.40342	-3.72499	-3.83754	-3.80521	-2.5499	0.9995898438661236	-0.142048	0.6035212613683932
Q9Y2G1	294	Q9Y2G1	Q9Y2G1	Myelin regulatory factor;Myelin regulatory factor, N-terminal;Myelin regulatory factor, C-terminal	MYRF	sp|Q9Y2G1|MYRF_HUMAN Myelin regulatory factor OS=Homo sapiens OX=9606 GN=MYRF PE=1 SV=3	0.809209	0.0263751	6.28544	4.36e-7	80.053	S	PGTVTALPLHPTRAPSPPWPPQGPLSPGPGS	QEPGTVT(0.001)ALPLHPT(0.192)RAPS(0.809)PPWPPQGPLS(0.994)PGPGS(0.003)LPLSIAR	4	17930	4694	294	294	14014	15947	43704	Myelin regulatory factor	MYRF	Q9Y2G1	LHPTRAPSPPWPPQG-p	2	-3.12636	-3.11421	-3.30291	-3.45703	-3.29828	-3.18408	-3.33883	-3.6685	-3.35424	-3.46333	0.9995898438661236	-0.142039	0.20629583403730317
Q9Y2G1	304	Q9Y2G1	Q9Y2G1	Myelin regulatory factor;Myelin regulatory factor, N-terminal;Myelin regulatory factor, C-terminal	MYRF	sp|Q9Y2G1|MYRF_HUMAN Myelin regulatory factor OS=Homo sapiens OX=9606 GN=MYRF PE=1 SV=3	0.993891	6.02359e-4	24.8773	4.36e-7	80.053	S	PTRAPSPPWPPQGPLSPGPGSLPLSIARVQT	QEPGTVT(0.001)ALPLHPT(0.192)RAPS(0.809)PPWPPQGPLS(0.994)PGPGS(0.003)LPLSIAR	4	17931	4694	304	304	14014	15947	43704	Myelin regulatory factor	MYRF	Q9Y2G1	WPPQGPLSPGPGSLP-p	2	-3.12636	-3.11421	-3.30291	-3.45703	-3.29828	-3.18408	-3.33883	-3.6685	-3.35424	-3.46333	0.9995898438661236	-0.142039	0.20629583403730317
Q49A88	798	Q49A88	Q49A88	Coiled-coil domain-containing protein 14	CCDC14	sp|Q49A88|CCD14_HUMAN Coiled-coil domain-containing protein 14 OS=Homo sapiens OX=9606 GN=CCDC14 PE=1 SV=3	1	0	92.2466	5.54e-5	116.74	S	ARSTPEKKSPLSKRLSPQPQIRAATTQLVSN	RLS(1)PQPQIR	3	8237	2353	798	798	15777	17983	49514;49515;49516;49517;49518	Coiled-coil domain-containing protein 14	CCDC14	Q49A88	SPLSKRLSPQPQIRA-p	1	-3.08376	-3.14261	-3.66175	-3.16716	-3.24816	-3.37136	-3.48901	-3.34142	-3.46854	-3.34314	0.9995898438661236	-0.142007	0.22313856520996536
Q9UGR2	226	Q9UGR2	Q9UGR2	Zinc finger CCCH domain-containing protein 7B	ZC3H7B	sp|Q9UGR2|Z3H7B_HUMAN Zinc finger CCCH domain-containing protein 7B OS=Homo sapiens OX=9606 GN=ZC3H7B PE=1 SV=2	0.917452	0.00939244	13.286	5.1e-6	76.777	T	YVDPRGSPALLPSTPTMPLFPHVLDLLAPLD	GSPALLPS(0.043)T(0.039)PT(0.917)MPLFPHVLDLLAPLDSSR	3	22865	4477	226	226	7181	8180	22700	Zinc finger CCCH domain-containing protein 7B	ZC3H7B	Q9UGR2	ALLPSTPTMPLFPHV-p	1	-3.29419	-3.18921	-3.4509	-3.23822	-3.12026	-3.25406	-3.34981	-3.6829	-3.29712	-3.41894	0.9995898438661236	-0.142007	0.18360186499991923
Q9BXS9	752	Q9BXS9	Q9BXS9	Solute carrier family 26 member 6	SLC26A6	sp|Q9BXS9|S26A6_HUMAN Solute carrier family 26 member 6 OS=Homo sapiens OX=9606 GN=SLC26A6 PE=1 SV=1	0.999933	4.79e-6	41.8156	2.6e-28	185.28	S	DAVTFALQHPRPVPDSPVSVTRL________	HLFASVHDAVTFALQHPRPVPDS(1)PVSVTRL	5	14370	3882	752	752	7755	8838;8839	24475;24476;24477;24478;24479	Solute carrier family 26 member 6	SLC26A6	Q9BXS9	HPRPVPDSPVSVTRL-p	1	-3.0654	-3.07604	-3.68145	-3.16155	-3.33557	-3.38288	-3.37779	-3.56793	-3.4753	-3.22572	0.9995898438661236	-0.141921	0.2786476103429892
Q96QD9	118	Q96QD9	Q96QD9	UAP56-interacting factor	FYTTD1	sp|Q96QD9|UIF_HUMAN UAP56-interacting factor OS=Homo sapiens OX=9606 GN=FYTTD1 PE=1 SV=3	0.98549	0.00147108	18.3198	0.0050449	59.261	S	TGLAARKTTGIRKGISPMNRPPLSDKNIEQY	GIS(0.985)PMNRPPLS(0.015)DK	3	13546	3645	118	118	6519	7400	20490	UAP56-interacting factor	FYTTD1	Q96QD9	TGIRKGISPMNRPPL-p	1	-3.18573	-3.44798	-3.42347	-2.98285	-3.26491	-3.31496	-3.31556	-3.66935	-3.39308	-3.32159	0.9995898438661236	-0.141918	0.22495274175779872
O95817	275	O95817	O95817	BAG family molecular chaperone regulator 3	BAG3	sp|O95817|BAG3_HUMAN BAG family molecular chaperone regulator 3 OS=Homo sapiens OX=9606 GN=BAG3 PE=1 SV=3	0.988164	0.00116095	20.4689	2.2899999999999998e-38	232.1	S	LRAASPFRSSVQGASSREGSPARSSTPLHSP	SSVQGAS(0.009)S(0.988)REGS(0.003)PAR	2	2133	597	275	275	226;227;20043;20044	246;247;23076;23077;23078;23079;23080	64740;64742;64743;64745;64746;64748;64749;64751;64753;64757;64758	BAG family molecular chaperone regulator 3	BAG3	O95817	SSVQGASSREGSPAR-p	1	-3.10495	-3.11074	-4.11286	-2.97264	-3.27744	-3.38536	-3.36419	-4.41168	-3.16925	-2.95763	0.9995898438661236	-0.141896	0.6244943890147467
Q9Y4F5	655	Q9Y4F5	Q9Y4F5	Centrosomal protein of 170 kDa protein B	CEP170B	sp|Q9Y4F5|C170B_HUMAN Centrosomal protein of 170 kDa protein B OS=Homo sapiens OX=9606 GN=CEP170B PE=1 SV=4	1	2.23e-13	108.734	7.61e-8	124.91	S	GAAPQAEHQGLPVPGSPGGQKWVSRWASLAD	MALLQEFASRPLGAAPQAEHQGLPVPGS(1)PGGQK	4	18300	4779	655	655	12354	14053	38735;38736;38737;38738	Centrosomal protein of 170 kDa protein B	CEP170B	Q9Y4F5	QGLPVPGSPGGQKWV-p	1	-3.10882	-3.26198	-3.7193	-3.18988	-3.10127	-3.16373	-3.11247	-3.94893	-3.31504	-3.55033	0.9995898438661236	-0.141851	0.43015632800178016
Q5PRF9	252	Q5PRF9	Q5PRF9	Protein Smaug homolog 2	SAMD4B	sp|Q5PRF9|SMAG2_HUMAN Protein Smaug homolog 2 OS=Homo sapiens OX=9606 GN=SAMD4B PE=1 SV=1	1	1.17e-9	77.9186	1.73e-7	123.75	S	MSLIPTSPQVPGEWPSPEELGARAAFTTPDH	RSMSLIPTSPQVPGEWPS(1)PEELGAR	3	8545	2434	252	252	16441;18591	18782;18783;18784;21324;21325	52121;52123;52128;59649	Protein Smaug homolog 2	SAMD4B	Q5PRF9	QVPGEWPSPEELGAR-p	1	-2.99114	-3.21992	-3.58467	-3.21194	-3.38689	-2.99045	-3.2218	-3.23539	-3.84101	-3.81492	0.9995898438661236	-0.141802	0.44494692599962526
O95359	2317	O95359	O95359	Transforming acidic coiled-coil-containing protein 2	TACC2	sp|O95359|TACC2_HUMAN Transforming acidic coiled-coil-containing protein 2 OS=Homo sapiens OX=9606 GN=TACC2 PE=1 SV=3	0.999662	2.78e-5	34.7082	1.57e-36	228.46	S	PKMKKTPEKLDNTPASPPRSPAEPNDIPIAK	LDNTPAS(1)PPRS(1)PAEPNDIPIAK	3	1990	554	2317	2317	10443	11904;11905	32988;32989;32990;32991;32993;32994	Transforming acidic coiled-coil-containing protein 2	TACC2	O95359	KLDNTPASPPRSPAE-p	1	-3.2734	-3.10319	-3.03393	-3.4518	-3.48851	-3.16759	-3.2976	-3.1573	-3.58739	-3.84988	0.9995898438661236	-0.141787	0.3653827902740957
Q86YP4	100	Q86YP4	Q86YP4	Transcriptional repressor p66-alpha	GATAD2A	sp|Q86YP4|P66A_HUMAN Transcriptional repressor p66-alpha OS=Homo sapiens OX=9606 GN=GATAD2A PE=1 SV=1	1	0	173.111	2.93e-78	281.48	S	MRTSHSDMKSERRPPSPDVIVLSDNEQPSSP	RPPS(1)PDVIVLS(1)DNEQPS(0.161)S(0.839)PRVNGLTTVALK	4	10669	2880	100	100	16021;16022;17411	18276;18277;18278;18279;18280;19936	50459;50460;50461;50462;50463;50464;50465;50466;50467;50468;50469;50470;50471;50472;50473;50474;50475;55437;55438	Transcriptional repressor p66-alpha	GATAD2A	Q86YP4	KSERRPPSPDVIVLS-p	2	-3.40002	-3.32252	-3.16549	-3.25014	-3.14004	-3.42816	-3.51896	-3.26853	-3.42226	-3.34916	0.9995898438661236	-0.14177	0.10816126435748888
P24928	1864	P24928	P24928	DNA-directed RNA polymerase II subunit RPB1	POLR2A	sp|P24928|RPB1_HUMAN DNA-directed RNA polymerase II subunit RPB1 OS=Homo sapiens OX=9606 GN=POLR2A PE=1 SV=2	0.886489	0.0134343	8.92976	0.00530659	100.02	S	SSPEYTPTSPKYSPTSPKYSPTSPKYSPTSP	YSPT(0.113)S(0.886)PK	2	3285	1006	1864	1864	24252	27895	78285;78287;78288;78289;78290	DNA-directed RNA polymerase II subunit RPB1	POLR2A	P24928	SPKYSPTSPKYSPTS-p	1	-3.33701	-3.25478	-3.24021	-3.30011	-3.14369	-3.3774	-3.414	-3.54999	-3.40109	-3.2421	0.9995898438661236	-0.141753	0.0972455
Q9NZN8	126	Q9NZN8	Q9NZN8	CCR4-NOT transcription complex subunit 2	CNOT2	sp|Q9NZN8|CNOT2_HUMAN CCR4-NOT transcription complex subunit 2 OS=Homo sapiens OX=9606 GN=CNOT2 PE=1 SV=1	0.796224	0.0286239	7.98633	1.6e-6	72.224	S	TPTTGVPTMSLHTPPSPSRGILPMNPRNMMN	S(0.269)LS(0.283)QGT(0.393)QLPS(0.017)HVT(0.026)PT(0.006)T(0.006)GVPT(0.002)MS(0.005)LHT(0.051)PPS(0.796)PS(0.146)RGILPMNPR	5	16216	4360	126	126	18448;18449	21155;21156	59138	CCR4-NOT transcription complex subunit 2	CNOT2	Q9NZN8	MSLHTPPSPSRGILP-p	2	-3.7164	-3.32662	-3.00667	-3.1424	-3.14911	-3.65233	-3.41579	-3.32751	-3.13808	-3.51606	0.9995898438661236	-0.141713	0.3376800673191288
Q9HCD5	11	Q9HCD5	Q9HCD5	Nuclear receptor coactivator 5	NCOA5	sp|Q9HCD5|NCOA5_HUMAN Nuclear receptor coactivator 5 OS=Homo sapiens OX=9606 GN=NCOA5 PE=1 SV=2	0.517731	0.0932631	1.56465	2.89011e-4	58.079	T	_____MNTAPSRPSPTRRDPYGFGDSRDSRR	MNTAPS(0.121)RPS(0.361)PT(0.518)RR	3	22592	4138	11	11	12698;12699	14477;14478;14479	40035	Nuclear receptor coactivator 5	NCOA5	Q9HCD5	APSRPSPTRRDPYGF-p	1	-2.80077	-3.43475	-3.76076	-3.16406	-3.24254	-3.44412	-3.84545	-3.08225	-3.36169	-3.37756	0.9995898438661236	-0.141637	0.4487824534321514
P27448	458	P27448	P27448	MAP/microtubule affinity-regulating kinase 3	MARK3	sp|P27448|MARK3_HUMAN MAP/microtubule affinity-regulating kinase 3 OS=Homo sapiens OX=9606 GN=MARK3 PE=1 SV=5	0.996075	0.000374743	24.8003	0.00168308	77.379	S	SDLKEDGISSRKSSGSAVGGKGIAPASPMLG	S(0.001)S(0.003)GS(0.996)AVGGK	2	3385	1042	458	458	19678	22637	63360	MAP/microtubule affinity-regulating kinase 3	MARK3	P27448	SSRKSSGSAVGGKGI-p	1	-3.62927	-3.63077	-3.34833	-2.98631	-2.952	-4.06107	-4.00669	-3.32076	-3.04526	-2.82102	0.9995898438661236	-0.141624	0.5895683191077465
Q9BTA9	62	Q9BTA9	Q9BTA9	WW domain-containing adapter protein with coiled-coil	WAC	sp|Q9BTA9|WAC_HUMAN WW domain-containing adapter protein with coiled-coil OS=Homo sapiens OX=9606 GN=WAC PE=1 SV=3	1	0	48.3226	0.0191605	56.432	S	RDAGDPSPPNKMLRRSDSPENKYSDSTGHSK	MLRRS(1)DS(1)PENK	3	14176	3806	62	62	12647;16370;17290	14422;18702;19797	39928;55053	WW domain-containing adapter protein with coiled-coil	WAC	Q9BTA9	PNKMLRRSDSPENKY-p	2	-3.28455	-3.21942	-3.17193	-3.3222	-3.27692	-3.44487	-3.20656	-3.4221	-3.42538	-3.48397	0.9995898438661236	-0.141571	0.0907482
Q9BTA9	64	Q9BTA9	Q9BTA9	WW domain-containing adapter protein with coiled-coil	WAC	sp|Q9BTA9|WAC_HUMAN WW domain-containing adapter protein with coiled-coil OS=Homo sapiens OX=9606 GN=WAC PE=1 SV=3	1	0	48.3226	1.27303e-4	119.6	S	AGDPSPPNKMLRRSDSPENKYSDSTGHSKAK	MLRRS(1)DS(1)PENK	3	14177	3806	64	64	12647;16370;17290	14422;18702;19797	39928;51884;51885;51886;51887;55054	WW domain-containing adapter protein with coiled-coil	WAC	Q9BTA9	KMLRRSDSPENKYSD-p	2	-3.28455	-3.21942	-3.17193	-3.3222	-3.27692	-3.44487	-3.20656	-3.4221	-3.42538	-3.48397	0.9995898438661236	-0.141571	0.0907482
O75420	755	O75420	O75420	GRB10-interacting GYF protein 1	GIGYF1	sp|O75420|GGYF1_HUMAN GRB10-interacting GYF protein 1 OS=Homo sapiens OX=9606 GN=GIGYF1 PE=1 SV=2	0.5	0.0991181	0	6.1e-9	110.03	S	KLLQQQQAVPVPPAPSSPPPLWAGLAKQGLS	LLQQQQAVPVPPAPS(0.5)S(0.5)PPPLWAGLAK	3	1551	437	755	755	11245	12796	35385;35386	GRB10-interacting GYF protein 1	GIGYF1	O75420	VPVPPAPSSPPPLWA-p	1	-3.26634	-3.03096	-3.36788	-3.29276	-3.33034	-3.42885	-3.32473	-3.59365	-3.25231	-3.39652	0.9995898438661236	-0.141554	0.15332039706489117
O75420	756	O75420	O75420	GRB10-interacting GYF protein 1	GIGYF1	sp|O75420|GGYF1_HUMAN GRB10-interacting GYF protein 1 OS=Homo sapiens OX=9606 GN=GIGYF1 PE=1 SV=2	0.5	0.100026	0	6.1e-9	110.03	S	LLQQQQAVPVPPAPSSPPPLWAGLAKQGLSM	LLQQQQAVPVPPAPS(0.5)S(0.5)PPPLWAGLAK	3	1552	437	756	756	11245	12796	35385;35386	GRB10-interacting GYF protein 1	GIGYF1	O75420	PVPPAPSSPPPLWAG-p	1	-3.26634	-3.03096	-3.36788	-3.29276	-3.33034	-3.42885	-3.32473	-3.59365	-3.25231	-3.39652	0.9995898438661236	-0.141554	0.15332039706489117
P07814	886	P07814	P07814	Bifunctional glutamate/proline--tRNA ligase;Glutamate--tRNA ligase;Proline--tRNA ligase	EPRS1	sp|P07814|SYEP_HUMAN Bifunctional glutamate/proline--tRNA ligase OS=Homo sapiens OX=9606 GN=EPRS1 PE=1 SV=5	0.990687	9.02974e-4	20.8219	1.79e-287	467.79	S	EYIPGQPPLSQSSDSSPTRNSEPAGLETPEA	EYIPGQPPLS(0.112)QS(0.881)S(0.007)DS(0.008)S(0.991)PT(0.001)RNSEPAGLETPEAK	3	2393	693	886	886	5269	6006;6007	16960;16966	Bifunctional glutamate/proline--tRNA ligase	EPRS1	P07814	LSQSSDSSPTRNSEP-p	2	-3.03517	-2.99876	-3.58584	-3.33593	-3.45259	-3.01455	-3.0622	-3.91346	-3.49719	-3.6286	0.9995898438661236	-0.141541	0.4610395917971728
Q8N3X1	464	Q8N3X1	Q8N3X1	Formin-binding protein 4	FNBP4	sp|Q8N3X1|FNBP4_HUMAN Formin-binding protein 4 OS=Homo sapiens OX=9606 GN=FNBP4 PE=1 SV=3	0.941296	0.00687038	12.0509	5.33e-7	163.88	S	LMSKRGKWKMFVRATSPESTSRSSSKTGRDT	AT(0.059)S(0.941)PESTSR	2	11313	3025	464	464	2087;12505	2382;14256	6763;6764	Formin-binding protein 4	FNBP4	Q8N3X1	KMFVRATSPESTSRS-p	1	-3.10606	-3.28719	-3.31701	-3.25338	-3.32	-3.38915	-3.63395	-3.28736	-3.4064	-3.27446	0.9995898438661236	-0.141535	0.1361087687394585
Q9Y2U8	140	Q9Y2U8	Q9Y2U8	Inner nuclear membrane protein Man1	LEMD3	sp|Q9Y2U8|MAN1_HUMAN Inner nuclear membrane protein Man1 OS=Homo sapiens OX=9606 GN=LEMD3 PE=1 SV=2	1	4.83e-14	114.649	2.29e-14	161.55	S	ASAAPAAGSKVLLGFSSDESDVEASPRDQAG	VLLGFS(1)S(1)DES(1)DVEASPRDQAGGGGRK	4	18029	4715	140	140	22868;22869	26334;26335;26336;26337;26338	73977;73978;73979;73980;73981	Inner nuclear membrane protein Man1	LEMD3	Q9Y2U8	SKVLLGFSSDESDVE-p	3	-3.52149	-3.58822	-3.28328	-3.06848	-2.8876	-3.58285	-3.48199	-3.41937	-3.44816	-3.12434	0.9995898438661236	-0.141527	0.3449897945003013
Q9Y2U8	141	Q9Y2U8	Q9Y2U8	Inner nuclear membrane protein Man1	LEMD3	sp|Q9Y2U8|MAN1_HUMAN Inner nuclear membrane protein Man1 OS=Homo sapiens OX=9606 GN=LEMD3 PE=1 SV=2	1	1.27e-12	102.052	3.13e-29	196.93	S	SAAPAAGSKVLLGFSSDESDVEASPRDQAGG	VLLGFS(1)S(1)DES(1)DVEASPRDQAGGGGRK	4	18030	4715	141	141	22868;22869	26334;26335;26336;26337;26338	73964;73965;73966;73976;73977;73978;73979;73980;73981	Inner nuclear membrane protein Man1	LEMD3	Q9Y2U8	KVLLGFSSDESDVEA-p	3	-3.52149	-3.58822	-3.28328	-3.06848	-2.8876	-3.58285	-3.48199	-3.41937	-3.44816	-3.12434	0.9995898438661236	-0.141527	0.3449897945003013
Q9Y2U8	144	Q9Y2U8	Q9Y2U8	Inner nuclear membrane protein Man1	LEMD3	sp|Q9Y2U8|MAN1_HUMAN Inner nuclear membrane protein Man1 OS=Homo sapiens OX=9606 GN=LEMD3 PE=1 SV=2	1	4.58e-11	88.3438	9.61e-103	323.91	S	PAAGSKVLLGFSSDESDVEASPRDQAGGGGR	VLLGFSSDES(1)DVEASPRDQAGGGGRK	4	18031	4715	144	144	22868;22869	26334;26335;26336;26337;26338	73964;73965;73966;73967;73968;73969;73970;73971;73972;73973;73974;73975;73976;73977;73978;73979;73980;73981	Inner nuclear membrane protein Man1	LEMD3	Q9Y2U8	LGFSSDESDVEASPR-p	3	-3.52149	-3.58822	-3.28328	-3.06848	-2.8876	-3.58285	-3.48199	-3.41937	-3.44816	-3.12434	0.9995898438661236	-0.141527	0.3449897945003013
Q5H9R7	853	Q5H9R7	Q5H9R7	Serine/threonine-protein phosphatase 6 regulatory subunit 3	PPP6R3	sp|Q5H9R7|PP6R3_HUMAN Serine/threonine-protein phosphatase 6 regulatory subunit 3 OS=Homo sapiens OX=9606 GN=PPP6R3 PE=1 SV=2	0.716971	0.0431809	5.91047	6.36e-9	124.46	S	ETAEAKCAAPRPPSSSPEQRTGQPSAPGDTS	CAAPRPPS(0.099)S(0.184)S(0.717)PEQR	3	8424	2411	853	853	2345;2346	2683;2684	7543;7544	Serine/threonine-protein phosphatase 6 regulatory subunit 3	PPP6R3	Q5H9R7	APRPPSSSPEQRTGQ-p	1	-2.95137	-3.27354	-3.37106	-3.34742	-3.35381	-3.35577	-3.38587	-3.23902	-3.5058	-3.51797	0.9995898438661236	-0.141443	0.18519879918179463
Q15003	81	Q15003	Q15003	Condensin complex subunit 2	NCAPH	sp|Q15003|CND2_HUMAN Condensin complex subunit 2 OS=Homo sapiens OX=9606 GN=NCAPH PE=1 SV=3	0.991629	8.17848e-4	21.9886	3.99e-7	123.02	S	QRRRSRVFDLQFSTDSPRLLASPSSRSIDIS	VFDLQFS(0.002)T(0.007)DS(0.992)PRLLAS(0.873)PS(0.108)S(0.019)R	3	7472	2132	81	81	22505;22506	25938;25939	73014;73016	Condensin complex subunit 2	NCAPH	Q15003	DLQFSTDSPRLLASP-p	2	-2.99009	-3.21048	-3.66217	-3.18337	-3.34465	-3.45133	-3.40957	-3.99594	-3.20871	-3.03232	0.9995898438661236	-0.141421	0.4434146842687432
P23497	632	P23497	P23497	Nuclear autoantigen Sp-100	SP100	sp|P23497|SP100_HUMAN Nuclear autoantigen Sp-100 OS=Homo sapiens OX=9606 GN=SP100 PE=1 SV=3	1	0	44.7647	0.00658003	73.499	S	YKERFKQGTSKKCIQSEDKKWFTPREFEIEG	KCIQS(1)EDKK	3	3250	991	632	632	9253	10541	28996;28997;28998	Nuclear autoantigen Sp-100	SP100	P23497	TSKKCIQSEDKKWFT-p	1	-2.86116	-3.23408	-3.96725	-3.05508	-3.28275	-3.43861	-3.595	-3.37602	-3.52516	-3.17237	0.9995898438661236	-0.141368	0.45091436197915546
Q9UQ35	2409	Q9UQ35	Q9UQ35	Serine/arginine repetitive matrix protein 2	SRRM2	sp|Q9UQ35|SRRM2_HUMAN Serine/arginine repetitive matrix protein 2 OS=Homo sapiens OX=9606 GN=SRRM2 PE=1 SV=2	0.999834	1.29e-5	39.9798	2.28e-11	149.22	T	SGRTSPPLLDRARSRTPPSAPSQSRMTSERA	ARS(1)RT(1)PPSAPSQSR	3	23071	4657	2409	2409	1698;19566	1912;1913;22502;22503	5272;5273;5274;5276;63002;63003;63004;63005;63006;63007	Serine/arginine repetitive matrix protein 2	SRRM2	Q9UQ35	LDRARSRTPPSAPSQ-p	2	-3.09791	-3.10431	-3.30791	-3.31667	-3.47198	-3.53632	-3.52671	-3.21222	-3.26228	-3.46789	0.9995898438661236	-0.141327	0.19776023989696717
Q00587	101	Q00587	Q00587	Cdc42 effector protein 1	CDC42EP1	sp|Q00587|BORG5_HUMAN Cdc42 effector protein 1 OS=Homo sapiens OX=9606 GN=CDC42EP1 PE=1 SV=1	0.99999	5.55e-7	50.1807	1.38611e-4	104.91	S	LQLVRRVGAPPRRMASPPAPSPAPPAISPII	RMAS(1)PPAPSPAPPAIS(1)PIIK	3	5423	1737	101	101	15826	18044;18045	49713;49714;49715;49716	Cdc42 effector protein 1	CDC42EP1	Q00587	APPRRMASPPAPSPA-p	1	-3.24088	-3.51054	-3.34764	-3.06136	-3.13151	-3.50147	-3.44268	-3.29195	-3.38481	-3.37729	0.9995898438661236	-0.141256	0.1661389276126515
Q15648;Q6NS38	1296;208	Q15648	Q15648	Mediator of RNA polymerase II transcription subunit 1;DNA oxidative demethylase ALKBH2	MED1;ALKBH2	sp|Q15648|MED1_HUMAN Mediator of RNA polymerase II transcription subunit 1 OS=Homo sapiens OX=9606 GN=MED1 PE=1 SV=4;sp|Q6NS38|ALKB2_HUMAN DNA oxidative demethylase ALKBH2 OS=Homo sapiens OX=9606 GN=ALKBH2 PE=1 SV=1	0.89504	0.0123096	9.30817	0.0345081	44.116	S	SSSQNQHGSSKGKSPSRNKKPSLTAVIDKLK	GKS(0.105)PS(0.895)R	3	7761	2226	1296	1296	6571	7459	20651	Mediator of RNA polymerase II transcription subunit 1	MED1	Q15648	SSKGKSPSRNKKPSL-p	1	-3.28931	-3.03437	-3.02094	-3.42234	-3.5533	-3.64073	-3.45957	-3.24245	-3.33743	-3.34623	0.9995898438661236	-0.14123	0.272625
Q86V48	905	Q86V48	Q86V48	Leucine zipper protein 1	LUZP1	sp|Q86V48|LUZP1_HUMAN Leucine zipper protein 1 OS=Homo sapiens OX=9606 GN=LUZP1 PE=1 SV=2	0.994709	5.0597e-4	22.7465	8.01e-30	226.06	S	NSHAPPAETIRWKSHSAPSEVGFSDARHVTV	SHS(0.995)APS(0.005)EVGFSDAR	2	10510	2838	905	905	17863	20471	57052;57053;57054;57055;57056;57057;57058	Leucine zipper protein 1	LUZP1	Q86V48	TIRWKSHSAPSEVGF-p	1	-3.235	-3.41796	-3.2442	-3.23128	-3.15868	-3.5399	-3.58484	-3.29048	-3.33107	-3.2469	0.9995898438661236	-0.141212	0.15011258849763395
Q9UQ35	1499	Q9UQ35	Q9UQ35	Serine/arginine repetitive matrix protein 2	SRRM2	sp|Q9UQ35|SRRM2_HUMAN Serine/arginine repetitive matrix protein 2 OS=Homo sapiens OX=9606 GN=SRRM2 PE=1 SV=2	1	0	61.0971	3.1299999999999987e-47	250.19	S	PEPKALPQTPRPRSRSPSSPELNNKCLTPQR	S(1)RS(1)PS(1)S(1)PELNNK	2	17765	4657	1499	1499	19493	22401;22402;22403	62751;62754;62755;62756;62757;62758;62759;62760	Serine/arginine repetitive matrix protein 2	SRRM2	Q9UQ35	TPRPRSRSPSSPELN-p	2	-3.34913	-3.28548	-2.97672	-3.33929	-3.35812	-3.6558	-3.39148	-3.21152	-3.23242	-3.52349	0.9995898438661236	-0.141196	0.23453308077202945
O95817	279	O95817	O95817	BAG family molecular chaperone regulator 3	BAG3	sp|O95817|BAG3_HUMAN BAG family molecular chaperone regulator 3 OS=Homo sapiens OX=9606 GN=BAG3 PE=1 SV=3	0.998972	9.18e-5	27.5861	7.42e-10	131.32	S	SPFRSSVQGASSREGSPARSSTPLHSPSPIR	AAS(0.999)PFRSSVQGAS(0.589)S(0.412)REGS(0.999)PAR	3	2134	597	279	279	227;20043;20044	247;23076;23077;23078;23079;23080	707;64739;64744;64745;64746;64747;64748;64750;64751;64752;64753;64754;64755;64757;64758	BAG family molecular chaperone regulator 3	BAG3	O95817	GASSREGSPARSSTP-p	2	-2.94719	-3.05505	-3.96779	-3.10063	-3.43254	-3.20855	-3.36203	-4.22057	-3.0375	-3.38016	0.9995898438661236	-0.141122	0.571641
P48681	325	P48681	P48681	Nestin	NES	sp|P48681|NEST_HUMAN Nestin OS=Homo sapiens OX=9606 GN=NES PE=1 SV=2	0.999677	2.63e-5	35.577	7.45e-38	214.66	S	NSRLQTPGGGSKTSLSFQDPKLELQFPRTPE	TSLS(1)FQDPK	2	4409	1315	325	325	21769;21770;21771	25073;25075;25077;25078	70436;70438;70439;70442;70443;70444;70445;70447;70448;70449;70453;70455;70458;70460;70461;70462;70465;70467;70469;70470;70472;70473;70474;70475;70476;70477	Nestin	NES	P48681	GGSKTSLSFQDPKLE-p	1	-3.68905	-3.89412	-3.09656	-3.02259	-2.85328	-4.09391	-3.83061	-3.11894	-3.2477	-2.97	0.9995898438661236	-0.141111	0.5971988664550857
Q86WR7	179	Q86WR7	Q86WR7	Proline and serine-rich protein 2	PROSER2	sp|Q86WR7|PRSR2_HUMAN Proline and serine-rich protein 2 OS=Homo sapiens OX=9606 GN=PROSER2 PE=1 SV=2	1	0	69.0694	0.00132922	69.069	S	LPSTPDPPRRELRAPSPPVEHPRLLRSVPTP	ELRAPS(1)PPVEHPR	3	10611	2860	179	179	4484	5102	14304	Proline and serine-rich protein 2	PROSER2	Q86WR7	RRELRAPSPPVEHPR-p	1	-3.06789	-3.30458	-3.34709	-3.26719	-3.29299	-3.30472	-3.54715	-3.36749	-3.3977	-3.36809	0.9995898438661236	-0.14108	0.10812583918521236
Q9H2D6	1965	Q9H2D6	Q9H2D6	TRIO and F-actin-binding protein	TRIOBP	sp|Q9H2D6|TARA_HUMAN TRIO and F-actin-binding protein OS=Homo sapiens OX=9606 GN=TRIOBP PE=1 SV=3	0.830814	0.0224279	6.91139	4.0188e-4	83.499	T	PLTQASPQRARTPARTPDRLAKQEELERDLA	T(0.169)PART(0.831)PDRLAK	4	22479	4006	1965	1965	21418	24662	69185	TRIO and F-actin-binding protein	TRIOBP	Q9H2D6	RARTPARTPDRLAKQ-p	1	-3.08174	-3.00858	-3.21902	-3.32943	-3.7457	-3.44027	-3.18044	-3.69737	-3.04625	-3.72488	0.9995898438661236	-0.140948	0.425529
Q9Y6A5	59	Q9Y6A5	Q9Y6A5	Transforming acidic coiled-coil-containing protein 3	TACC3	sp|Q9Y6A5|TACC3_HUMAN Transforming acidic coiled-coil-containing protein 3 OS=Homo sapiens OX=9606 GN=TACC3 PE=1 SV=1	0.999987	7.7e-7	49.2362	6.68e-6	101.8	T	VPPKNLAKAMKVTFQTPLRDPQTHRILSPSM	VTFQT(1)PLRDPQTHR	4	23303	4841	59	59	23418	26967	75775;75776	Transforming acidic coiled-coil-containing protein 3	TACC3	Q9Y6A5	AMKVTFQTPLRDPQT-p	1	-3.159	-3.24178	-3.44507	-3.17	-3.27106	-3.50757	-3.56404	-3.26039	-3.29116	-3.3684	0.9995898438661236	-0.14093	0.14516419937086006
P48681	1617	P48681	P48681	Nestin	NES	sp|P48681|NEST_HUMAN Nestin OS=Homo sapiens OX=9606 GN=NES PE=1 SV=2	1	0	164.955	8.56e-21	204.65	S	QFLKFTQREGDRESWSSGED___________	FTQREGDRES(1)WS(1)S(1)GED	3	4360	1315	1617	1617	4066;5843	4625;4626;4627;6655;6656;6657	12949;12950;12951;12952;12953;12954;12955;12956;12957;12958;12959;12960;12961;12962;12963;12964;12965;12966;12967;12968;18513;18515;18516;18517;18521;18522;18523;18525;18526;18527;18528;18529;18530;18531;18532;18533;18534;18535;18536;18537;18538;18539;18540;18541;18542;18543	Nestin	NES	P48681	EGDRESWSSGED___-p	2	-3.39434	-3.64307	-3.14951	-3.02826	-3.20699	-3.90149	-3.82305	-2.93328	-3.3084	-3.16026	0.9995898438661236	-0.140864	0.48281068846409514
Q14676	504	Q14676	Q14676	Mediator of DNA damage checkpoint protein 1	MDC1	sp|Q14676|MDC1_HUMAN Mediator of DNA damage checkpoint protein 1 OS=Homo sapiens OX=9606 GN=MDC1 PE=1 SV=3	0.581289	0.073961	0.895119	3.54e-13	145.29	S	QPPFGDSDDSVEADKSSPGIHLERSQASTTV	DQPPFGDS(0.964)DDS(0.969)VEADKS(0.581)S(0.485)PGIHLER	4	7287	2095	504	504	3256;19758	3706;3707;22732	10373;10376;63610;63611;63612	Mediator of DNA damage checkpoint protein 1	MDC1	Q14676	DSVEADKSSPGIHLE-p	3	-3.44857	-3.24242	-2.98031	-3.2247	-3.4529	-3.43816	-3.32093	-3.5229	-2.99576	-3.77529	0.9995898438661236	-0.140829	0.35084715270046263
Q02952	286	Q02952	Q02952	A-kinase anchor protein 12	AKAP12	sp|Q02952|AKA12_HUMAN A-kinase anchor protein 12 OS=Homo sapiens OX=9606 GN=AKAP12 PE=1 SV=4	0.998424	1.42496e-4	28.8083	9.619999999999996e-138	376.67	S	EKQEKEPSKSAESPTSPVTSETGSTFKKFFT	SAESPT(0.001)S(0.998)PVTSETGSTFKK	3	5644	1785	286	286	16972;16973	19410;19411;19412;19413	53927;53929;53933;53936;53940;53941;53942;53943;53945;53947;53949;53953;53956;53958	A-kinase anchor protein 12	AKAP12	Q02952	KSAESPTSPVTSETG-p	2	-3.53352	-3.58067	-2.28422	-3.63562	-3.68145	-3.86192	-3.55621	-2.73183	-3.47215	-3.79726	0.9995898438661236	-0.140779	0.6367084014356443
Q9Y3T9	49	Q9Y3T9	Q9Y3T9	Nucleolar complex protein 2 homolog	NOC2L	sp|Q9Y3T9|NOC2L_HUMAN Nucleolar complex protein 2 homolog OS=Homo sapiens OX=9606 GN=NOC2L PE=1 SV=4	1	2.35e-9	72.1579	1.9600000000000002e-29	222.3	S	NSPQAETREAREAARSPDKPGGSPSASRRKG	EAARS(1)PDKPGGS(0.99)PS(0.01)ASR	4	18172	4750	49	49	3671;18755	4184;4185;21509	11625;11626;11627;11628;11629;11630;11631;11633;11635;11636;11639;11642;11644	Nucleolar complex protein 2 homolog	NOC2L	Q9Y3T9	EAREAARSPDKPGGS-p	1	-3.21158	-3.18991	-3.20539	-3.23799	-3.44288	-3.50989	-3.53408	-3.19467	-3.31492	-3.43768	0.9995898438661236	-0.1407	0.1467599304768474
P09601	229	P09601	P09601	Heme oxygenase 1;Heme oxygenase 1 soluble form	HMOX1	sp|P09601|HMOX1_HUMAN Heme oxygenase 1 OS=Homo sapiens OX=9606 GN=HMOX1 PE=1 SV=1	0.988698	0.001118	19.419	9.55e-8	124.62	S	FEELQELLTHDTKDQSPSRAPGLRQRASNKV	DQS(0.989)PS(0.011)RAPGLR	2	2510	734	229	229	3266	3718	10401;10402;10403;10404;10405;10406;10407;10408;10409	Heme oxygenase 1	HMOX1	P09601	THDTKDQSPSRAPGL-p	1	-3.38961	-3.46317	-3.68974	-2.82504	-3.08901	-3.83799	-3.80806	-3.45332	-3.10641	-2.95403	0.9995898438661236	-0.140652	0.5127886651361231
Q86YS7	643	Q86YS7	Q86YS7	C2 domain-containing protein 5	C2CD5	sp|Q86YS7|C2CD5_HUMAN C2 domain-containing protein 5 OS=Homo sapiens OX=9606 GN=C2CD5 PE=1 SV=1	0.996923	2.88289e-4	25.1059	8.499999999999999e-24	170.53	S	LYEINPPEISEEIIGSPIPEPRQRSRLLRSQ	ELYEINPPEIS(0.003)EEIIGS(0.997)PIPEPR	3	10682	2882	643	643	4546	5174	14508;14509;14510;14511;14512;14513	C2 domain-containing protein 5	C2CD5	Q86YS7	ISEEIIGSPIPEPRQ-p	1	-3.24441	-3.23043	-3.42634	-3.08996	-3.29592	-3.27448	-3.322	-3.52961	-3.3349	-3.52923	0.9995898438661236	-0.140632	0.14161907416927236
Q9Y2J2	462	Q9Y2J2	Q9Y2J2	Band 4.1-like protein 3;Band 4.1-like protein 3, N-terminally processed	EPB41L3	sp|Q9Y2J2|E41L3_HUMAN Band 4.1-like protein 3 OS=Homo sapiens OX=9606 GN=EPB41L3 PE=1 SV=2	0.698246	0.046776	3.80537	4.77e-26	206.43	T	EVGTGQYATTKGISQTNLITTVTPEKKAEEE	GIS(0.291)QT(0.698)NLIT(0.011)TVTPEK	2	23170	4702	462	462	6523	7404;7405	20501;20503;20507	Band 4.1-like protein 3	EPB41L3	Q9Y2J2	TTKGISQTNLITTVT-p	1	-2.49282	-2.67389	-4.21712	-4.00659	-3.81174	-2.57764	-2.81916	-4.52421	-4.04243	-3.94145	0.9995898438661236	-0.140546	0.7577047536536723
Q5VUA4	1856	Q5VUA4	Q5VUA4	Zinc finger protein 318	ZNF318	sp|Q5VUA4|ZN318_HUMAN Zinc finger protein 318 OS=Homo sapiens OX=9606 GN=ZNF318 PE=1 SV=2	1	1.64e-10	82.2528	2.54e-10	166.91	S	LMTGSETPSKVVIKLSPQACSFTKAKLDSFL	VVIKLS(1)PQACSFTK	3	9009	2511	1856	1856	23542	27108	76203;76204;76205;76206	Zinc finger protein 318	ZNF318	Q5VUA4	SKVVIKLSPQACSFT-p	1	-3.45935	-3.16223	-3.26851	-3.23533	-3.16149	-3.48132	-3.23804	-3.51876	-3.3188	-3.43176	0.9995898438661236	-0.140352	0.13873539964859413
Q9Y2L5	971	Q9Y2L5	Q9Y2L5	Trafficking protein particle complex subunit 8	TRAPPC8	sp|Q9Y2L5|TPPC8_HUMAN Trafficking protein particle complex subunit 8 OS=Homo sapiens OX=9606 GN=TRAPPC8 PE=1 SV=2	0.694486	0.0474566	4.47439	4.52e-7	89.659	S	EFFTFGGNTAVLTPLSPSASENCSAYKTVVT	RPEFFTFGGNTAVLT(0.039)PLS(0.694)PS(0.248)AS(0.019)ENCSAYK	3	18016	4709	971	971	15977	18225	50234	Trafficking protein particle complex subunit 8	TRAPPC8	Q9Y2L5	TAVLTPLSPSASENC-p	1	-3.45005	-3.26906	-3.21594	-3.153	-3.21303	-3.54033	-3.22064	-3.28638	-3.28619	-3.66837	0.9995898438661236	-0.140167	0.2062054268832515
P17302	364	P17302	P17302	Gap junction alpha-1 protein	GJA1	sp|P17302|CXA1_HUMAN Gap junction alpha-1 protein OS=Homo sapiens OX=9606 GN=GJA1 PE=1 SV=2	0.705899	0.0453128	1.68814	3.35e-45	241.54	S	AGHELQPLAIVDQRPSSRASSRASSRPRPDD	LAAGHELQPLAIVDQRPS(0.706)S(0.706)RAS(0.573)S(0.015)R	5	2929	895	364	364	9573;10221;10222	10902;11648;11649;11650	30051;30052;30053;30054;30055;32296;32297;32298;32299;32300;32301;32302;32303;32316;32317;32318;32319	Gap junction alpha-1 protein	GJA1	P17302	AIVDQRPSSRASSRA-p	1	-2.95033	-3.11737	-3.43945	-3.31137	-3.50056	-3.18941	-3.43331	-3.51807	-3.35846	-3.52046	0.9995898438661236	-0.140127	0.25933467560567486
P27816	510	P27816	P27816	Microtubule-associated protein 4	MAP4	sp|P27816|MAP4_HUMAN Microtubule-associated protein 4 OS=Homo sapiens OX=9606 GN=MAP4 PE=1 SV=3	0.997025	2.75486e-4	25.2497	1.18e-37	234.66	S	STVKEVGLLKDMSPLSETEMALGKDVTPPPE	DMS(1)PLS(0.997)ET(0.003)EMALGK	2	3400	1050	510	510	3153;3154	3585;3586;3587;3588;3589;3590;3591	10069;10072;10075;10076;10078;10079;10080;10081;10082;10083;10084;10090;10100	Microtubule-associated protein 4	MAP4	P27816	LKDMSPLSETEMALG-p	1	-3.19929	-3.39597	-3.07544	-3.22706	-3.38882	-3.42421	-3.41906	-3.24542	-3.44366	-3.4543	0.9995898438661236	-0.140016	0.13062660517409436
Q9Y618	1890	Q9Y618	Q9Y618	Nuclear receptor corepressor 2	NCOR2	sp|Q9Y618|NCOR2_HUMAN Nuclear receptor corepressor 2 OS=Homo sapiens OX=9606 GN=NCOR2 PE=1 SV=3	0.586397	0.0723455	1.56759	0.00161101	69.602	S	LHNTGMKGIITAVEPSTPTVLRSTSTSSPVR	GIITAVEPS(0.586)T(0.409)PT(0.005)VLR	2	18489	4833	1890	1890	6482	7357	20357	Nuclear receptor corepressor 2	NCOR2	Q9Y618	IITAVEPSTPTVLRS-p	1	-3.30384	-3.37727	-3.41644	-3.13929	-3.0595	-3.24348	-3.31364	-3.38973	-3.48755	-3.56201	0.9995898438661236	-0.140015	0.1769543034632479
P60709;P63261	271;271	P60709;P63261	P60709	Actin, cytoplasmic 1;Actin, cytoplasmic 1, N-terminally processed;Actin, cytoplasmic 2;Actin, cytoplasmic 2, N-terminally processed	ACTB;ACTG1	sp|P60709|ACTB_HUMAN Actin, cytoplasmic 1 OS=Homo sapiens OX=9606 GN=ACTB PE=1 SV=1;sp|P63261|ACTG_HUMAN Actin, cytoplasmic 2 OS=Homo sapiens OX=9606 GN=ACTG1 PE=1 SV=1	0.931604	0.0079305	12.8566	1.53509e-4	68.444	S	RCPEALFQPSFLGMESCGIHETTFNSIMKCD	FRCPEALFQPS(0.048)FLGMES(0.932)CGIHET(0.016)T(0.004)FNSIMK	4	5084	1548;1663	271;271	271	5709	6510	18178	Actin, cytoplasmic 1	ACTB	P60709	PSFLGMESCGIHETT-p	1	-2.87606	-2.86916	-3.79436	-3.37013	-3.54272	-3.62352	-2.98454	-3.66228	-3.63652	-3.2454	0.9995898438661236	-0.139963	0.5045643862405644
Q86WP2	380	Q86WP2	Q86WP2	Vasculin	GPBP1	sp|Q86WP2|GPBP1_HUMAN Vasculin OS=Homo sapiens OX=9606 GN=GPBP1 PE=1 SV=1	0.727694	0.0413638	7.2068	2.82e-8	126.55	S	QIIRSSTFPQTDVLSSSLEAEHRLLKEMGWQ	SSTFPQTDVLS(0.133)S(0.728)S(0.138)LEAEHR	3	10604	2858	380	380	20007;20008	23032;23033	64615	Vasculin	GPBP1	Q86WP2	PQTDVLSSSLEAEHR-p	1	-2.96837	-3.252	-3.38283	-3.42473	-3.28438	-3.39412	-3.54403	-3.13282	-3.38068	-3.56028	0.9995898438661236	-0.139923	0.23663873254706808
Q13443	758	Q13443	Q13443	Disintegrin and metalloproteinase domain-containing protein 9	ADAM9	sp|Q13443|ADAM9_HUMAN Disintegrin and metalloproteinase domain-containing protein 9 OS=Homo sapiens OX=9606 GN=ADAM9 PE=1 SV=1	1	1.57e-15	129.011	2.3e-18	172.81	S	QANPSRQPGSVPRHVSPVTPPREVPIYANRF	HVS(1)PVT(1)PPREVPIYANR	4	6694	1976	758	758	8052;8053	9178;9179;9180	25379;25380;25381;25382;25383;25384;25385;25386;25388;25390;25391;25393;25394	Disintegrin and metalloproteinase domain-containing protein 9	ADAM9	Q13443	GSVPRHVSPVTPPRE-p	1	-2.94736	-3.34295	-3.59306	-3.10861	-3.32622	-3.3877	-3.55676	-3.41611	-3.34431	-3.31281	0.9995898438661236	-0.139897	0.25653233971920003
Q02952	381	Q02952	Q02952	A-kinase anchor protein 12	AKAP12	sp|Q02952|AKA12_HUMAN A-kinase anchor protein 12 OS=Homo sapiens OX=9606 GN=AKAP12 PE=1 SV=4	1	2.01e-12	100.382	3.8899999999999996e-207	413.98	S	HEPRLSAEYEKVELPSEEQVSGSQGPSEEKP	VELPS(1)EEQVS(0.997)GS(0.003)QGPSEEKPAPLATEVFDEK	3	5661	1785	381	381	22443;22444	25858;25859;25860;25861;25862	72748;72749;72752;72753;72754;72755;72756;72757;72758;72760;72762;72763;72764;72775;72776;72777;72781;72783;72785;72787	A-kinase anchor protein 12	AKAP12	Q02952	YEKVELPSEEQVSGS-p	1	-3.54672	-3.7809	-2.35488	-3.57711	-3.35388	-3.73397	-3.72178	-2.89934	-3.4054	-3.5524	0.9995898438661236	-0.139881	0.5974211785656793
Q9Y5A9	2	Q9Y5A9	Q9Y5A9	YTH domain-containing family protein 2	YTHDF2	sp|Q9Y5A9|YTHD2_HUMAN YTH domain-containing family protein 2 OS=Homo sapiens OX=9606 GN=YTHDF2 PE=1 SV=2	0.834471	0.0217464	7.37588	5.5e-11	116.05	S	______________MSASSLLEQRPKGQGNK	S(0.834)AS(0.153)S(0.013)LLEQRPK	2	18419	4808	2	2	17125	19598	54470;54471;54472;54473	YTH domain-containing family protein 2	YTHDF2	Q9Y5A9	______MSASSLLEQ-p	1	-3.39498	-3.47287	-3.03943	-3.22071	-3.2198	-3.61589	-3.65199	-2.9281	-3.43069	-3.42049	0.9995898438661236	-0.139873	0.34169084461136945
Q9NQW6	97	Q9NQW6	Q9NQW6	Anillin	ANLN	sp|Q9NQW6|ANLN_HUMAN Anillin OS=Homo sapiens OX=9606 GN=ANLN PE=1 SV=2	0.731468	0.0407255	6.24828	8.47e-14	141.07	S	LENKQPVESTSAKSCSPSPVSPQVQPQAADT	S(0.127)CS(0.731)PS(0.296)PVS(0.797)PQVQPQAADT(0.024)IS(0.022)DS(0.002)VAVPASLLGMRR	3	15634	4196	97	97	17195;17196	19684;19685;19686	54725;54726;54727;54730	Anillin	ANLN	Q9NQW6	STSAKSCSPSPVSPQ-p	1	-3.13267	-3.36062	-3.44569	-3.03566	-3.33663	-3.13906	-3.52876	-3.37533	-3.60147	-3.36577	0.9995898438661236	-0.139823	0.23562344391907344
O75362	848	O75362	O75362	Zinc finger protein 217	ZNF217	sp|O75362|ZN217_HUMAN Zinc finger protein 217 OS=Homo sapiens OX=9606 GN=ZNF217 PE=1 SV=1	0.999999	5.5e-8	59.7795	1.02e-7	155.26	S	ATRQQQSEMFPKTSVSPAPDKTKRPETKLKP	TSVS(1)PAPDK	2	1460	423	848	848	21896	25223	70843;70844;70845	Zinc finger protein 217	ZNF217	O75362	MFPKTSVSPAPDKTK-p	1	-3.44283	-3.20229	-3.21044	-3.14557	-3.28682	-3.59558	-3.40466	-3.33572	-3.26261	-3.38841	0.9995898438661236	-0.139807	0.14030350337638858
Q0ZGT2	80	Q0ZGT2	Q0ZGT2	Nexilin	NEXN	sp|Q0ZGT2|NEXN_HUMAN Nexilin OS=Homo sapiens OX=9606 GN=NEXN PE=1 SV=1	1	1.12e-13	111.85	8.06e-111	352.53	S	REWNRRKQEIKEMLASDDEEDVSSKVEKAYV	EMLAS(1)DDEEDVSSK	2	6106	1868	80	80	4565;4566	5199;5200;5201;5202	14574;14575;14576;14577;14578;14579;14580;14581;14582;14583;14584;14585;14586;14587;14588;14589;14590;14591;14592;14593	Nexilin	NEXN	Q0ZGT2	EIKEMLASDDEEDVS-p	1	-2.71123	-2.90244	-3.63505	-3.62489	-3.83416	-2.79941	-2.89928	-4.18977	-3.54043	-3.97786	0.9995898438661236	-0.139795	0.6604417787486709
Q96T23	406	Q96T23	Q96T23	Remodeling and spacing factor 1	RSF1	sp|Q96T23|RSF1_HUMAN Remodeling and spacing factor 1 OS=Homo sapiens OX=9606 GN=RSF1 PE=1 SV=2	0.837027	0.0212267	7.14368	0.012409	88.358	S	LSDDFDSPVKGPLCKSVTPTKEFLKDEIKQE	S(0.837)VT(0.162)PT(0.001)K	2	13766	3691	406	406	20436	23545	66144;66145	Remodeling and spacing factor 1	RSF1	Q96T23	VKGPLCKSVTPTKEF-p	1	-3.29624	-3.05816	-3.27433	-3.23788	-3.42245	-3.44977	-3.29646	-3.27535	-3.44009	-3.52611	0.9995898438661236	-0.139745	0.14125543996137693
Q8N4C6	1550	Q8N4C6	Q8N4C6	Ninein	NIN	sp|Q8N4C6|NIN_HUMAN Ninein OS=Homo sapiens OX=9606 GN=NIN PE=1 SV=4	0.978741	0.00228985	16.6313	9.54e-6	96.435	S	EEDSISNLKLGTLNGSQEEMWQKTETVKQEN	LGT(0.021)LNGS(0.979)QEEMWQK	2	11325	3029	1550	1550	10825	12329	34167;34168	Ninein	NIN	Q8N4C6	KLGTLNGSQEEMWQK-p	1	-3.28907	-3.35255	-3.23837	-3.17554	-3.22137	-3.34282	-3.40878	-3.36629	-3.32025	-3.53737	0.9995898438661236	-0.139722	0.0822731
Q08AD1	865	Q08AD1	Q08AD1	Calmodulin-regulated spectrin-associated protein 2	CAMSAP2	sp|Q08AD1|CAMP2_HUMAN Calmodulin-regulated spectrin-associated protein 2 OS=Homo sapiens OX=9606 GN=CAMSAP2 PE=1 SV=3	0.996754	3.05217e-4	24.2817	2.52808e-4	118.77	T	ESMENPQAKWLKSPTTPIDPEKQWNLASPSE	WLKS(0.13)PT(0.873)T(0.997)PIDPEK	3	20494	1856	865	865	19043;23732	21849;21850;27308;27309	61170;61171;61172;61173;76725	Calmodulin-regulated spectrin-associated protein 2	CAMSAP2	Q08AD1	KWLKSPTTPIDPEKQ-p	2	-3.44913	-3.53936	-2.65448	-3.33479	-3.39694	-3.53787	-3.46235	-3.31555	-3.37174	-3.38556	0.9995898438661236	-0.139672	0.37564608469658367
P02545	22	P02545	P02545	Prelamin-A/C;Lamin-A/C	LMNA	sp|P02545|LMNA_HUMAN Prelamin-A/C OS=Homo sapiens OX=9606 GN=LMNA PE=1 SV=1	0.99956	3.65e-5	33.6531	2.22e-33	223.32	S	RRATRSGAQASSTPLSPTRITRLQEKEDLQE	SGAQASSTPLS(1)PTR	2	2224	629	22	22	17614;17615	20172;20173;20175;20176	56148;56150;56151;56152;56153;56154;56155;56156;56157;56159;56160;56161;56162;56163;56164;56165;56166;56167;56168;56169	Prelamin-A/C	LMNA	P02545	QASSTPLSPTRITRL-p	1	-2.95988	-3.6505	-3.19537	-3.10341	-3.44815	-3.53592	-3.75449	-3.2017	-3.30518	-3.25802	0.9995898438661236	-0.139603	0.37011379481890194
O15061	1044	O15061	O15061	Synemin	SYNM	sp|O15061|SYNEM_HUMAN Synemin OS=Homo sapiens OX=9606 GN=SYNM PE=1 SV=3	1	0	233.007	8.54e-56	249.95	S	KAVESVVRESLSRQRSPAPGSPDEEGGAEAP	QRS(1)PAPGS(1)PDEEGGAEAPAAGIR	2	637	201	1044	1044	4972;14557	5662;16568;16569	15874;45522;45524;45526;45528;45531;45532;45533;45534;45535;45536	Synemin	SYNM	O15061	ESLSRQRSPAPGSPD-p	2	-3.02779	-3.02107	-3.85495	-3.15754	-3.36228	-3.11624	-3.20758	-4.00305	-3.41926	-3.37543	0.9995898438661236	-0.139588	0.4908625805587488
O15061	1049	O15061	O15061	Synemin	SYNM	sp|O15061|SYNEM_HUMAN Synemin OS=Homo sapiens OX=9606 GN=SYNM PE=1 SV=3	1	0	233.007	8.54e-56	249.95	S	VVRESLSRQRSPAPGSPDEEGGAEAPAAGIR	QRS(1)PAPGS(1)PDEEGGAEAPAAGIR	2	638	201	1049	1049	4972;14557	5662;16568;16569	45521;45523;45525;45527;45529;45530;45532;45533;45534;45535;45536	Synemin	SYNM	O15061	QRSPAPGSPDEEGGA-p	2	-3.02779	-3.02107	-3.85495	-3.15754	-3.36228	-3.11624	-3.20758	-4.00305	-3.41926	-3.37543	0.9995898438661236	-0.139588	0.4908625805587488
Q14152	881	Q14152	Q14152	Eukaryotic translation initiation factor 3 subunit A	EIF3A	sp|Q14152|EIF3A_HUMAN Eukaryotic translation initiation factor 3 subunit A OS=Homo sapiens OX=9606 GN=EIF3A PE=1 SV=1	0.723751	0.0418549	4.31947	3.89181e-4	90.434	S	EERERRREEERRLGDSSLSRKDSRWGDRDSE	RLGDS(0.724)S(0.268)LS(0.009)R	3	7083	2052	881	881	10705;15653;15654	12193;17836;17837	49143;49146	Eukaryotic translation initiation factor 3 subunit A	EIF3A	Q14152	EERRLGDSSLSRKDS-p	1	-3.2508	-3.18221	-3.59001	-3.16007	-3.14234	-3.51319	-3.68984	-3.29744	-3.41456	-3.10733	0.9995898438661236	-0.139382	0.2881299351575616
Q8TBZ3	357	Q8TBZ3	Q8TBZ3	WD repeat-containing protein 20	WDR20	sp|Q8TBZ3|WDR20_HUMAN WD repeat-containing protein 20 OS=Homo sapiens OX=9606 GN=WDR20 PE=1 SV=2	0.952133	0.0055901	13.9663	1.5e-8	121.26	S	RDRANSTQSRLSKRNSTDSRPVSVTYRFGSV	RNS(0.952)T(0.038)DS(0.01)RPVSVTYR	4	11859	3186	357	357	15925	18160;18161	50023;50024;50026;50027;50028;50029;50030	WD repeat-containing protein 20	WDR20	Q8TBZ3	SRLSKRNSTDSRPVS-p	1	-3.08041	-3.01773	-3.61911	-3.17852	-3.42298	-3.28442	-3.3559	-3.44673	-3.46964	-3.45887	0.9995898438661236	-0.13936	0.2584789084461395
Q5VT52	665	Q5VT52	Q5VT52	Regulation of nuclear pre-mRNA domain-containing protein 2	RPRD2	sp|Q5VT52|RPRD2_HUMAN Regulation of nuclear pre-mRNA domain-containing protein 2 OS=Homo sapiens OX=9606 GN=RPRD2 PE=1 SV=1	0.98586	0.00141455	18.4497	1.3e-100	327.94	S	QSSEVSKPKLESESTSPSLEMKIHNFLKGNP	LESEST(0.014)S(0.986)PSLEMK	2	8955	2506	665	665	10564	12040	33319	Regulation of nuclear pre-mRNA domain-containing protein 2	RPRD2	Q5VT52	KLESESTSPSLEMKI-p	1	-3.35116	-3.03492	-3.3097	-3.29465	-3.35866	-3.13381	-3.07085	-3.52335	-3.46038	-3.8574	0.9995898438661236	-0.139343	0.3558190244995896
Q96TA1	646	Q96TA1	Q96TA1	Protein Niban 2	NIBAN2	sp|Q96TA1|NIBA2_HUMAN Protein Niban 2 OS=Homo sapiens OX=9606 GN=NIBAN2 PE=1 SV=3	0.999327	5.55e-5	31.8283	3.67e-53	242.04	S	VGLPFEASPESPPPASPDGVTEIRGLLAQGL	QVVSVVQDEEVGLPFEAS(0.005)PES(0.995)PPPAS(0.999)PDGVT(0.001)EIR	3	13829	3698	646	646	14764	16800;16801	46180;46186;46187;46188;46191	Protein Niban 2	NIBAN2	Q96TA1	PESPPPASPDGVTEI-p	2	-3.14629	-3.47588	-3.29926	-3.14692	-3.218	-3.42581	-3.31544	-3.44172	-3.46582	-3.33378	0.9995898438661236	-0.139243	0.12413568821635998
Q15555	228	Q15555	Q15555	Microtubule-associated protein RP/EB family member 2	MAPRE2	sp|Q15555|MARE2_HUMAN Microtubule-associated protein RP/EB family member 2 OS=Homo sapiens OX=9606 GN=MAPRE2 PE=1 SV=1	0.815361	0.0253162	6.66592	0.00142328	86.911	S	KPGSTPSRPSSAKRASSSGSASKSDKDLETQ	RAS(0.815)S(0.176)S(0.008)GSASK	2	7735	2214	228	228	14967	17034	46883	Microtubule-associated protein RP/EB family member 2	MAPRE2	Q15555	PSSAKRASSSGSASK-p	1	-3.543	-2.88659	-3.89935	-3.14095	-3.01267	-3.48207	-3.18751	-4.09196	-3.2972	-3.11944	0.9995898438661236	-0.139123	0.550192
P78344	16	P78344	P78344	Eukaryotic translation initiation factor 4 gamma 2	EIF4G2	sp|P78344|IF4G2_HUMAN Eukaryotic translation initiation factor 4 gamma 2 OS=Homo sapiens OX=9606 GN=EIF4G2 PE=1 SV=1	0.63396	0.0596903	2.48511	5.12268e-4	84.053	S	MESAIAEGGASRFSASSGGGGSRGAPQHYPK	FS(0.004)AS(0.634)S(0.358)GGGGS(0.004)R	2	5217	1680	16	16	5760	6563	18304;18305	Eukaryotic translation initiation factor 4 gamma 2	EIF4G2	P78344	GASRFSASSGGGGSR-p	1	-3.01976	-2.98117	-3.51497	-3.42438	-3.39195	-3.18903	-3.38172	-3.63707	-3.37896	-3.4409	0.9995898438661236	-0.139092	0.2973500943123989
P20700;Q03252	393;407	P20700;Q03252	P20700	Lamin-B1;Lamin-B2	LMNB1;LMNB2	sp|P20700|LMNB1_HUMAN Lamin-B1 OS=Homo sapiens OX=9606 GN=LMNB1 PE=1 SV=2;sp|Q03252|LMNB2_HUMAN Lamin-B2 OS=Homo sapiens OX=9606 GN=LMNB2 PE=1 SV=4	0.999908	6.7e-6	41.8161	5.73e-25	184.57	S	RKLLEGEEERLKLSPSPSSRVTVSRASSSRS;RKLLEGEEERLKLSPSPSSRVTVSRATSSSS	LSPS(1)PSSR	2	3125	950;1792	393;407	393	11029;11030;11110;11916;11917	12552;12553;12554;12644;12645;13559;13560;13561	34737;34740;34742;34743;34744;34746;34747;34748;34965;34967;34968;34969;37388;37389;37391;37392;37393;37394;37396;37398;37400;37401;37402;37403;37404	Lamin-B1	LMNB1	P20700	ERLKLSPSPSSRVTV-p	1	-2.91153	-3.06961	-3.77239	-3.19048	-3.41169	-3.23859	-3.40232	-3.44822	-3.50618	-3.45578	0.9995898438661236	-0.139079	0.3610281331175691
P51636	18	P51636	P51636	Caveolin-2	CAV2	sp|P51636|CAV2_HUMAN Caveolin-2 OS=Homo sapiens OX=9606 GN=CAV2 PE=1 SV=2	0.965391	0.00397139	11.1106	3.7799999999999996e-57	260.65	S	LETEKADVQLFMDDDSYSHHSGLEYADPEKF	ADVQLFMDDDS(0.965)Y(0.761)S(0.721)HHS(0.553)GLEYADPEK	4	4737	1404	18	18	385	426;427;428;429;430;431	1201;1202;1203;1209;1212;1213;1214;1216;1217;1220;1225;1226;1227	Caveolin-2	CAV2	P51636	QLFMDDDSYSHHSGL-p	3	-3.1285	-3.68293	-3.15863	-3.06837	-3.29298	-3.46503	-3.55028	-3.56406	-3.22854	-3.21881	0.9995898438661236	-0.139063	0.3036086099609368
Q9ULE3	406	Q9ULE3	Q9ULE3	DENN domain-containing protein 2A	DENND2A	sp|Q9ULE3|DEN2A_HUMAN DENN domain-containing protein 2A OS=Homo sapiens OX=9606 GN=DENND2A PE=1 SV=4	0.715206	0.0434834	6.40142	2.86e-7	119.69	T	RCLGKKCVLNFPASPTSSIPDTLTKQSLSKP	CVLNFPAS(0.164)PT(0.715)S(0.099)S(0.021)IPDTLTK	2	22959	4566	406	406	2561	2920;2921	8277;8280	DENN domain-containing protein 2A	DENND2A	Q9ULE3	LNFPASPTSSIPDTL-p	1	-3.35683	-3.51315	-3.18042	-2.96307	-3.30757	-3.62492	-3.16196	-3.48657	-3.3776	-3.36521	0.9995898438661236	-0.139042	0.26405684537699203
P15408	320	P15408	P15408	Fos-related antigen 2	FOSL2	sp|P15408|FOSL2_HUMAN Fos-related antigen 2 OS=Homo sapiens OX=9606 GN=FOSL2 PE=1 SV=1	0.774619	0.0329394	10.0203	0.0284018	49.106	S	RRSSSSGDQSSDSLNSPTLLAL_________	RS(0.379)S(0.379)S(0.108)S(0.108)GDQS(0.088)S(0.022)DS(0.083)LNS(0.775)PT(0.059)LLAL	2	2826	859	320	320	16577	18946;18947	52604	Fos-related antigen 2	FOSL2	P15408	QSSDSLNSPTLLAL_-p	2	-3.25746	-3.49721	-3.4618	-3.08679	-3.02889	-3.67805	-3.35134	-3.20162	-3.57158	-3.22469	0.9995898438661236	-0.139026	0.3034266172499704
P15923	379	P15923	P15923	Transcription factor E2-alpha	TCF3	sp|P15923|TFE2_HUMAN Transcription factor E2-alpha OS=Homo sapiens OX=9606 GN=TCF3 PE=1 SV=1	0.998413	1.44073e-4	28.0619	1.1399999999999994e-43	221.83	S	AGTSQWPRAGAPGALSPSYDGGLHGLQSKIE	AGAPGALS(0.998)PS(0.002)YDGGLHGLQSK	3	2848	866	379	379	646	716	2070;2071;2072;2073	Transcription factor E2-alpha	TCF3	P15923	AGAPGALSPSYDGGL-p	1	-3.46782	-3.37971	-2.98554	-3.32836	-3.17475	-3.70573	-3.55904	-3.09983	-3.42878	-3.23786	0.9995898438661236	-0.139012	0.3138060899471677
O75962	2455	O75962	O75962	Triple functional domain protein	TRIO	sp|O75962|TRIO_HUMAN Triple functional domain protein OS=Homo sapiens OX=9606 GN=TRIO PE=1 SV=2	1	6.53e-10	77.3833	4.0199999999999995e-66	280.47	S	SLGTLPLGKPRAGAASPLNSPLSSAVPSLGK	AGAAS(1)PLNS(0.999)PLS(0.001)SAVPSLGK	2	1705	484	2455	2455	638;639	707;708;709	2042;2043;2044;2045;2046;2047;2048;2049;2050;2051;2052;2053	Triple functional domain protein	TRIO	O75962	KPRAGAASPLNSPLS-p	1	-3.17718	-3.34957	-3.04333	-3.31868	-3.41968	-3.44873	-3.46646	-3.09227	-3.47736	-3.51832	0.9995898438661236	-0.138945	0.2173240386103265
P11717	2347	P11717	P11717	Cation-independent mannose-6-phosphate receptor	IGF2R	sp|P11717|MPRI_HUMAN Cation-independent mannose-6-phosphate receptor OS=Homo sapiens OX=9606 GN=IGF2R PE=1 SV=3	0.832528	0.0221539	6.9646	8.9e-5	120.57	S	RETVISKLTTCCRRSSNVSYKYSKVNKEEET	RS(0.167)S(0.833)NVSYK	3	2709	794	2347	2347	16544	18907	52484;52487;52488	Cation-independent mannose-6-phosphate receptor	IGF2R	P11717	TTCCRRSSNVSYKYS-p	1	-3.12775	-3.13335	-3.79315	-3.01074	-3.38947	-3.09417	-3.2442	-4.21875	-3.29659	-3.29506	0.9995898438661236	-0.138865	0.534319
Q14669	1030	Q14669	Q14669	E3 ubiquitin-protein ligase TRIP12	TRIP12	sp|Q14669|TRIPC_HUMAN E3 ubiquitin-protein ligase TRIP12 OS=Homo sapiens OX=9606 GN=TRIP12 PE=1 SV=1	0.985871	0.00140968	19.3057	1.48e-6	152.54	S	YSPPRDDDKVDNQAKSPTTTQSPKSSFLASL	S(0.986)PT(0.012)T(0.001)TQS(0.001)PK	2	7264	2092	1030	1030	19044	21851;21852	61178;61179;61180;61182	E3 ubiquitin-protein ligase TRIP12	TRIP12	Q14669	KVDNQAKSPTTTQSP-p	1	-3.28335	-3.20124	-3.26613	-3.20143	-3.32447	-3.39258	-3.31594	-3.51569	-3.36733	-3.37909	0.9995898438661236	-0.138802	0.0706892
Q96GN5	162	Q96GN5	Q96GN5	Cell division cycle-associated 7-like protein	CDCA7L	sp|Q96GN5|CDA7L_HUMAN Cell division cycle-associated 7-like protein OS=Homo sapiens OX=9606 GN=CDCA7L PE=1 SV=2	0.764125	0.0347367	0.295925	0.0442611	48.685	S	QFPTKKLANKPDKNSSSEQLFSSARLQNEKK	PDKNS(0.747)S(0.764)S(0.764)EQLFS(0.764)S(0.96)ARLQNEK	4	13064	3515	162	162	13735	15646	42978	Cell division cycle-associated 7-like protein	CDCA7L	Q96GN5	NKPDKNSSSEQLFSS-p	3	-2.83325	-3.43929	-4.03823	-2.95452	-3.22523	-3.25566	-3.80045	-3.21981	-3.77116	-3.13737	0.9995898438661236	-0.138786	0.5525445792985024
Q96GN5	163	Q96GN5	Q96GN5	Cell division cycle-associated 7-like protein	CDCA7L	sp|Q96GN5|CDA7L_HUMAN Cell division cycle-associated 7-like protein OS=Homo sapiens OX=9606 GN=CDCA7L PE=1 SV=2	0.764125	0.0347242	0.295925	0.0442611	48.685	S	FPTKKLANKPDKNSSSEQLFSSARLQNEKKT	PDKNS(0.747)S(0.764)S(0.764)EQLFS(0.764)S(0.96)ARLQNEK	4	13065	3515	163	163	13735	15646	42978	Cell division cycle-associated 7-like protein	CDCA7L	Q96GN5	KPDKNSSSEQLFSSA-p	3	-2.83325	-3.43929	-4.03823	-2.95452	-3.22523	-3.25566	-3.80045	-3.21981	-3.77116	-3.13737	0.9995898438661236	-0.138786	0.5525445792985024
Q96GN5	168	Q96GN5	Q96GN5	Cell division cycle-associated 7-like protein	CDCA7L	sp|Q96GN5|CDA7L_HUMAN Cell division cycle-associated 7-like protein OS=Homo sapiens OX=9606 GN=CDCA7L PE=1 SV=2	0.764125	0.0347117	0.295925	0.0442611	48.685	S	LANKPDKNSSSEQLFSSARLQNEKKTILERK	PDKNS(0.747)S(0.764)S(0.764)EQLFS(0.764)S(0.96)ARLQNEK	4	13066	3515	168	168	13735	15646	42978	Cell division cycle-associated 7-like protein	CDCA7L	Q96GN5	SSSEQLFSSARLQNE-p	3	-2.83325	-3.43929	-4.03823	-2.95452	-3.22523	-3.25566	-3.80045	-3.21981	-3.77116	-3.13737	0.9995898438661236	-0.138786	0.5525445792985024
Q96GN5	169	Q96GN5	Q96GN5	Cell division cycle-associated 7-like protein	CDCA7L	sp|Q96GN5|CDA7L_HUMAN Cell division cycle-associated 7-like protein OS=Homo sapiens OX=9606 GN=CDCA7L PE=1 SV=2	0.960131	0.00462193	8.01636	0.0442611	48.685	S	ANKPDKNSSSEQLFSSARLQNEKKTILERKK	PDKNS(0.747)S(0.764)S(0.764)EQLFS(0.764)S(0.96)ARLQNEK	4	13067	3515	169	169	13735	15646	42978	Cell division cycle-associated 7-like protein	CDCA7L	Q96GN5	SSEQLFSSARLQNEK-p	3	-2.83325	-3.43929	-4.03823	-2.95452	-3.22523	-3.25566	-3.80045	-3.21981	-3.77116	-3.13737	0.9995898438661236	-0.138786	0.5525445792985024
Q96QZ7	1412	Q96QZ7	Q96QZ7	Membrane-associated guanylate kinase, WW and PDZ domain-containing protein 1	MAGI1	sp|Q96QZ7|MAGI1_HUMAN Membrane-associated guanylate kinase, WW and PDZ domain-containing protein 1 OS=Homo sapiens OX=9606 GN=MAGI1 PE=1 SV=3	1	0	52.5549	0.0126878	56.122	S	SRRRRSLERLLEQRRSPERRRGGSPERRAKS	LLEQRRS(1)PER	3	13584	3655	1412	1412	11127	12667	35044;35045	Membrane-associated guanylate kinase, WW and PDZ domain-containing protein 1	MAGI1	Q96QZ7	RLLEQRRSPERRRGG-p	1	-2.94976	-3.29677	-3.60498	-3.19125	-3.29733	-3.42795	-3.60661	-3.07668	-3.54533	-3.37729	0.9995898438661236	-0.138755	0.3201274035480438
Q9H9J4	1166	Q9H9J4	Q9H9J4	Ubiquitin carboxyl-terminal hydrolase 42	USP42	sp|Q9H9J4|UBP42_HUMAN Ubiquitin carboxyl-terminal hydrolase 42 OS=Homo sapiens OX=9606 GN=USP42 PE=1 SV=3	1	2.73e-9	71.7027	3.69e-21	173.37	S	FHEHENGKSRKRRHDSVENSDSHVEKKARRS	RRHDS(1)VENSDSHVEK	5	15273	4104	1166	1166	16226	18521;18522	51276;51277;51278;51279;51280	Ubiquitin carboxyl-terminal hydrolase 42	USP42	Q9H9J4	SRKRRHDSVENSDSH-p	1	-3.22108	-3.21529	-3.43991	-3.03494	-3.37906	-3.4307	-3.38979	-3.36294	-3.36712	-3.4335	0.9995898438661236	-0.138752	0.1352657767832919
Q86VM9	775	Q86VM9	Q86VM9	Zinc finger CCCH domain-containing protein 18	ZC3H18	sp|Q86VM9|ZCH18_HUMAN Zinc finger CCCH domain-containing protein 18 OS=Homo sapiens OX=9606 GN=ZC3H18 PE=1 SV=2	0.949284	0.00594386	13.2572	0.00222414	78.098	S	KKEDGVKEEKRKRDSSTQPPKSAKPPAGGKS	DS(0.006)S(0.949)T(0.045)QPPK	2	10532	2844	775	775	3461	3944	11000;11001	Zinc finger CCCH domain-containing protein 18	ZC3H18	Q86VM9	EKRKRDSSTQPPKSA-p	1	-3.16487	-3.43494	-3.29338	-3.41996	-3.03546	-3.65823	-3.73278	-3.38506	-3.23202	-3.03426	0.9995898438661236	-0.138748	0.3483515353535048
P56182	383	P56182	P56182	Ribosomal RNA processing protein 1 homolog A	RRP1	sp|P56182|RRP1_HUMAN Ribosomal RNA processing protein 1 homolog A OS=Homo sapiens OX=9606 GN=RRP1 PE=1 SV=1	1	0	45.2803	0.00158362	78.488	S	LRLQQERGKGEKEPPSPGMERKRSRRRGVGA	EPPS(1)PGMERK	3	5007	1506	383	383	4696;4697	5346;5347	14951;14952;14953	Ribosomal RNA processing protein 1 homolog A	RRP1	P56182	KGEKEPPSPGMERKR-p	1	-3.13751	-3.40614	-3.60227	-2.90332	-3.30276	-3.65374	-3.52928	-3.45816	-3.12284	-3.28153	0.9995898438661236	-0.13871	0.34904566364537837
Q16643	339	Q16643	Q16643	Drebrin	DBN1	sp|Q16643|DREB_HUMAN Drebrin OS=Homo sapiens OX=9606 GN=DBN1 PE=1 SV=4	0.99946	4.5e-5	34.405	3.65e-103	290.16	S	SHRRMAPTPIPTRSPSDSSTASTPVAEQIER	MAPTPIPT(0.105)RS(0.895)PS(0.999)DS(0.918)S(0.096)T(0.058)AS(0.82)T(0.109)PVAEQIER	3	7971	2278	339	339	12363;15825	14065;14066;14067;14068;14069;18042;18043	38786;38798;38812;38818;38819;38822;38824;38827;38829;38830;38831	Drebrin	DBN1	Q16643	PIPTRSPSDSSTAST-p	2	-3.01619	-3.25604	-3.17383	-3.33786	-3.53774	-3.30683	-3.51259	-3.12669	-3.47638	-3.59261	0.9995898438661236	-0.138685	0.26660903382138373
P05412	90	P05412	P05412	Transcription factor Jun	JUN	sp|P05412|JUN_HUMAN Transcription factor Jun OS=Homo sapiens OX=9606 GN=JUN PE=1 SV=2	0.775143	0.032867	6.49987	4.93743e-4	74.364	T	ELERLIIQSSNGHITTTPTPTQFLCPKNVTD	LIIQSS(0.001)NGHIT(0.066)T(0.775)T(0.775)PT(0.294)PT(0.089)QFLCPK	3	19356	661	90	90	10325;10944	11763;11764;12463	34524;34525	Transcription factor Jun	JUN	P05412	SSNGHITTTPTPTQF-p	2	-3.48142	-3.42708	-2.79853	-3.28074	-3.34842	-3.5205	-3.47547	-3.37278	-3.25475	-3.40605	0.9995898438661236	-0.138669	0.2946621908529627
P05412	91	P05412	P05412	Transcription factor Jun	JUN	sp|P05412|JUN_HUMAN Transcription factor Jun OS=Homo sapiens OX=9606 GN=JUN PE=1 SV=2	0.775143	0.032879	6.49987	5.85e-7	115.63	T	LERLIIQSSNGHITTTPTPTQFLCPKNVTDE	LIIQSS(0.001)NGHIT(0.066)T(0.775)T(0.775)PT(0.294)PT(0.089)QFLCPK	3	19357	661	91	91	10325;10944	11763;11764;12463	34524;34525	Transcription factor Jun	JUN	P05412	SNGHITTTPTPTQFL-p	2	-3.48142	-3.42708	-2.79853	-3.28074	-3.34842	-3.5205	-3.47547	-3.37278	-3.25475	-3.40605	0.9995898438661236	-0.138669	0.2946621908529627
Q7Z406	1980	Q7Z406	Q7Z406	Myosin-14	MYH14	sp|Q7Z406|MYH14_HUMAN Myosin-14 OS=Homo sapiens OX=9606 GN=MYH14 PE=1 SV=2	0.998435	1.41276e-4	28.2723	7.64e-26	156.51	S	EGVASDEEAEEAQPGSGPSPEPEGSPPAHPQ	QVFRLEEGVAS(0.004)DEEAEEAQPGS(0.998)GPS(0.998)PEPEGSPPAHPQ	3	10130	2774	1980	1980	14727	16758;16759;16760	46063;46065;46068;46070;46072	Myosin-14	MYH14	Q7Z406	AEEAQPGSGPSPEPE-p	3	-2.68175	-2.72749	-4.14565	-3.44902	-3.81425	-2.78443	-2.99083	-4.15178	-3.5277	-4.05657	0.9995898438661236	-0.138632	0.6956244304658249
Q8NEY1	648	Q8NEY1	Q8NEY1	Neuron navigator 1	NAV1	sp|Q8NEY1|NAV1_HUMAN Neuron navigator 1 OS=Homo sapiens OX=9606 GN=NAV1 PE=1 SV=2	0.863528	0.0171277	8.19566	1.81e-41	229.87	S	KSSGIPVKPVNGRKTSLDVSNSAEPGFLAPG	KT(0.131)S(0.864)LDVS(0.005)NSAEPGFLAPGAR	3	11647	3134	648	648	10069	11480	31815;31817;31818;31819	Neuron navigator 1	NAV1	Q8NEY1	PVNGRKTSLDVSNSA-p	1	-3.38056	-3.43094	-3.25004	-3.21735	-3.06156	-3.41074	-3.41053	-3.86766	-3.26078	-3.08379	0.9995898438661236	-0.138606	0.33475208435853965
Q16643	341	Q16643	Q16643	Drebrin	DBN1	sp|Q16643|DREB_HUMAN Drebrin OS=Homo sapiens OX=9606 GN=DBN1 PE=1 SV=4	0.917773	0.00934835	10.5884	3.7799999999999996e-56	228.79	S	RRMAPTPIPTRSPSDSSTASTPVAEQIERAL	MAPTPIPT(0.105)RS(0.895)PS(0.999)DS(0.918)S(0.096)T(0.058)AS(0.82)T(0.109)PVAEQIER	3	7972	2278	341	341	12363;15825	14065;14066;14067;14068;14069;18042;18043	38808;38820;38823;38825;38826;38827;38828;38829;38830;38831	Drebrin	DBN1	Q16643	PTRSPSDSSTASTPV-p	2	-2.99633	-3.28603	-3.19171	-3.358	-3.48303	-3.21101	-3.5436	-3.23464	-3.56669	-3.45213	0.9995898438661236	-0.138594	0.24226130006341912
O95243	428	O95243	O95243	Methyl-CpG-binding domain protein 4	MBD4	sp|O95243|MBD4_HUMAN Methyl-CpG-binding domain protein 4 OS=Homo sapiens OX=9606 GN=MBD4 PE=1 SV=1	1	0	128.811	1.34e-5	128.81	S	KTSLYFSSKYNKEALSPPRRKAFKKWTPPRS	EALS(1)PPRRK	4	1976	548	428	428	3744	4263	11846	Methyl-CpG-binding domain protein 4	MBD4	O95243	KYNKEALSPPRRKAF-p	1	-3.20099	-3.22975	-3.48384	-3.16898	-3.20067	-3.41446	-3.32999	-3.42295	-3.38783	-3.42168	0.9995898438661236	-0.138533	0.1068203366959558
P08670	459	P08670	P08670	Vimentin	VIM	sp|P08670|VIME_HUMAN Vimentin OS=Homo sapiens OX=9606 GN=VIM PE=1 SV=4	0.999945	3.79e-6	42.5696	4.039999999999999e-96	317.02	S	IKTVETRDGQVINETSQHHDDLE________	TVETRDGQVINETS(1)QHHDDLE	4	2454	718	459	459	2820;22022	3217;25369	9123;9124;9125;9128;9129;9130;9131;9132;9133;71288;71289;71291;71294;71295;71296;71297;71298;71302;71303;71305;71306;71308;71309;71310;71311;71314	Vimentin	VIM	P08670	GQVINETSQHHDDLE-p	1	-3.03149	-3.39296	-3.61946	-3.05101	-3.23314	-3.49381	-3.54273	-3.45335	-3.33908	-3.19171	0.9995898438661236	-0.138523	0.28588609831842676
Q14676	1775	Q14676	Q14676	Mediator of DNA damage checkpoint protein 1	MDC1	sp|Q14676|MDC1_HUMAN Mediator of DNA damage checkpoint protein 1 OS=Homo sapiens OX=9606 GN=MDC1 PE=1 SV=3	1	4.94e-12	96.8945	8.279999999999997e-103	321.61	S	AVRAAESLTAIPEPASPQLLETPIHASQIQK	AAESLTAIPEPAS(1)PQLLETPIHASQIQK	3	7282	2095	1775	1775	71	79	224;225;226;227;228	Mediator of DNA damage checkpoint protein 1	MDC1	Q14676	TAIPEPASPQLLETP-p	1	-2.9686	-3.02612	-3.64436	-3.22743	-3.48608	-3.11908	-3.43292	-3.58154	-3.46884	-3.44278	0.9995898438661236	-0.138515	0.35017389227087015
P49023	106	P49023	P49023	Paxillin	PXN	sp|P49023|PAXI_HUMAN Paxillin OS=Homo sapiens OX=9606 GN=PXN PE=1 SV=3	0.999897	7.7e-6	41.32	6.97e-41	224.48	S	SAKTSSVSNPQDSVGSPCSRVGEEEHVYSFP	TSSVSNPQDSVGS(1)PCSR	2	4444	1320	106	106	21879;21880	25203;25204	70781;70783;70785;70786	Paxillin	PXN	P49023	NPQDSVGSPCSRVGE-p	1	-3.07964	-3.10434	-3.60571	-3.16764	-3.38191	-3.16909	-3.26184	-3.75948	-3.44424	-3.39689	0.9995898438661236	-0.138459	0.32620075551102734
Q9H792	854	Q9H792	Q9H792	Inactive tyrosine-protein kinase PEAK1	PEAK1	sp|Q9H792|PEAK1_HUMAN Inactive tyrosine-protein kinase PEAK1 OS=Homo sapiens OX=9606 GN=PEAK1 PE=1 SV=4	0.963777	0.00416136	15.4424	0.0100152	52.298	S	TTKVQKDPSIKPVTPSPSKLVTSPQSEPPAP	DPS(0.039)IKPVT(0.968)PS(0.964)PS(0.029)K	3	15153	4066	854	854	3227	3675;3676	10298;10299	Inactive tyrosine-protein kinase PEAK1	PEAK1	Q9H792	SIKPVTPSPSKLVTS-p	2	-3.35965	-3.14642	-3.06553	-3.28133	-3.5649	-2.99611	-2.96011	-3.68946	-3.56665	-3.89776	0.9995898438661236	-0.138449	0.47381122569558454
Q9H792	852	Q9H792	Q9H792	Inactive tyrosine-protein kinase PEAK1	PEAK1	sp|Q9H792|PEAK1_HUMAN Inactive tyrosine-protein kinase PEAK1 OS=Homo sapiens OX=9606 GN=PEAK1 PE=1 SV=4	0.968208	0.00357538	15.0614	0.0100152	52.298	T	SPTTKVQKDPSIKPVTPSPSKLVTSPQSEPP	DPS(0.039)IKPVT(0.968)PS(0.964)PS(0.029)K	3	22527	4066	852	852	3227	3675;3676	10299	Inactive tyrosine-protein kinase PEAK1	PEAK1	Q9H792	DPSIKPVTPSPSKLV-p	2	-3.35965	-3.14642	-3.06553	-3.28133	-3.5649	-2.99611	-2.96011	-3.68946	-3.56665	-3.89776	0.9995898438661236	-0.138449	0.47381122569558454
Q5T0Z8	373	Q5T0Z8	Q5T0Z8	Uncharacterized protein C6orf132	C6orf132	sp|Q5T0Z8|CF132_HUMAN Uncharacterized protein C6orf132 OS=Homo sapiens OX=9606 GN=C6orf132 PE=1 SV=4	1	7.17e-10	77.0464	4.86743e-4	99.688	S	PEPDCPGELKATAPASPRLGQSQSQADERAG	ATAPAS(1)PR	2	8661	2458	373	373	1998	2273	6448	Uncharacterized protein C6orf132	C6orf132	Q5T0Z8	LKATAPASPRLGQSQ-p	1	-2.39547	-2.89607	-4.06781	-3.20549	-4.23735	-3.03653	-3.24287	-3.91477	-3.4579	-3.84205	0.9995898438661236	-0.138388	0.6876953991989407
Q9UQ35	934	Q9UQ35	Q9UQ35	Serine/arginine repetitive matrix protein 2	SRRM2	sp|Q9UQ35|SRRM2_HUMAN Serine/arginine repetitive matrix protein 2 OS=Homo sapiens OX=9606 GN=SRRM2 PE=1 SV=2	0.979029	0.0022608	20.8368	0.00470584	55.453	S	VKAIISPRQRSHSGSSSPSPSRVTSRTTPRR	QRS(0.072)HS(0.956)GS(0.96)S(0.979)S(0.976)PS(0.923)PS(0.107)RVT(0.017)S(0.009)R	3	17687	4657	934	934	14548;17873	16557;16558;20483	45484;45485;57099;57100	Serine/arginine repetitive matrix protein 2	SRRM2	Q9UQ35	QRSHSGSSSPSPSRV-p	3	-3.20229	-3.21994	-3.2528	-3.33844	-3.28375	-3.35702	-3.47453	-3.09654	-3.54669	-3.51401	0.9995898438661236	-0.138316	0.16992471919937135
Q9UQ35	935	Q9UQ35	Q9UQ35	Serine/arginine repetitive matrix protein 2	SRRM2	sp|Q9UQ35|SRRM2_HUMAN Serine/arginine repetitive matrix protein 2 OS=Homo sapiens OX=9606 GN=SRRM2 PE=1 SV=2	0.976427	0.00258204	20.8368	0.00470584	55.453	S	KAIISPRQRSHSGSSSPSPSRVTSRTTPRRS	QRS(0.072)HS(0.956)GS(0.96)S(0.979)S(0.976)PS(0.923)PS(0.107)RVT(0.017)S(0.009)R	3	17688	4657	935	935	14548;17873	16557;16558;20483	45484;45485;57099;57100	Serine/arginine repetitive matrix protein 2	SRRM2	Q9UQ35	RSHSGSSSPSPSRVT-p	3	-3.20229	-3.21994	-3.2528	-3.33844	-3.28375	-3.35702	-3.47453	-3.09654	-3.54669	-3.51401	0.9995898438661236	-0.138316	0.16992471919937135
Q9UQ35	937	Q9UQ35	Q9UQ35	Serine/arginine repetitive matrix protein 2	SRRM2	sp|Q9UQ35|SRRM2_HUMAN Serine/arginine repetitive matrix protein 2 OS=Homo sapiens OX=9606 GN=SRRM2 PE=1 SV=2	0.946534	0.00626585	18.033	0.00470584	55.453	S	IISPRQRSHSGSSSPSPSRVTSRTTPRRSRS	QRS(0.534)HS(0.577)GS(0.619)S(0.644)S(0.625)PS(0.947)PS(0.019)RVT(0.019)S(0.018)R	3	17689	4657	937	937	14548;17873	16557;16558;20483	45484;45485;57099;57100	Serine/arginine repetitive matrix protein 2	SRRM2	Q9UQ35	HSGSSSPSPSRVTSR-p	3	-3.20229	-3.21994	-3.2528	-3.33844	-3.28375	-3.35702	-3.47453	-3.09654	-3.54669	-3.51401	0.9995898438661236	-0.138316	0.16992471919937135
P07199	156	P07199	P07199	Major centromere autoantigen B	CENPB	sp|P07199|CENPB_HUMAN Major centromere autoantigen B OS=Homo sapiens OX=9606 GN=CENPB PE=1 SV=2	1	3.48e-10	80.3212	4.4099999999999996e-153	377.08	S	ARARNAAPRTPAAPASPAAVPSEGSGGSTTG	TPAAPAS(1)PAAVPSEGSGGSTTGWR	2	2376	682	156	156	21410	24654	69163;69164;69165	Major centromere autoantigen B	CENPB	P07199	RTPAAPASPAAVPSE-p	1	-2.87652	-2.9534	-3.91629	-3.17477	-3.49078	-3.25727	-3.32142	-3.5467	-3.38423	-3.59364	0.9995898438661236	-0.1383	0.46241184799698354
P48681	743	P48681	P48681	Nestin	NES	sp|P48681|NEST_HUMAN Nestin OS=Homo sapiens OX=9606 GN=NES PE=1 SV=2	0.999995	2.9e-7	52.6578	8.28e-34	220.23	S	EDQSIVRPLETENHKSLRSLEEQDQETLRTL	S(1)LRSLEEQDQETLRTLEK	4	4396	1315	743	743	18377;18378	21066;21067	58818;58819;58823;58826;58828;58829;58831	Nestin	NES	P48681	LETENHKSLRSLEEQ-p	1	-3.25899	-3.29271	-3.12687	-3.19275	-3.42741	-3.43445	-3.50895	-3.14923	-3.34454	-3.55298	0.9995898438661236	-0.138288	0.17637148862272975
O75781	269	O75781	O75781	Paralemmin-1	PALM	sp|O75781|PALM_HUMAN Paralemmin-1 OS=Homo sapiens OX=9606 GN=PALM PE=1 SV=2	0.734492	0.040203	6.89193	0.0039309	65.563	S	AETRGAVEGAARTTPSRREITGVQAQPGEAT	GAVEGAART(0.115)T(0.15)PS(0.734)RR	3	1668	466	269	269	6048	6884	19158	Paralemmin-1	PALM	O75781	GAARTTPSRREITGV-p	1	-2.9576	-2.9755	-3.78782	-3.34908	-3.30811	-3.32926	-3.762	-3.26176	-3.30741	-3.40878	0.9995898438661236	-0.138221	0.41052704744810464
Q96RK0	904	Q96RK0	Q96RK0	Protein capicua homolog	CIC	sp|Q96RK0|CIC_HUMAN Protein capicua homolog OS=Homo sapiens OX=9606 GN=CIC PE=1 SV=2	0.954575	0.00528032	13.246	8.04e-5	71.506	S	LQSVPSAPPPKAQSVSPVQAPPPGGSAQLLP	AQS(0.045)VS(0.955)PVQAPPPGGSAQLLPGK	3	13597	3659	904	904	1575	1767	4851	Protein capicua homolog	CIC	Q96RK0	PPKAQSVSPVQAPPP-p	1	-3.02318	-3.24043	-3.27105	-3.37619	-3.38244	-3.24294	-3.43933	-3.42419	-3.43283	-3.44506	0.9995898438661236	-0.138211	0.1449172620284615
P11387	2	P11387	P11387	DNA topoisomerase 1	TOP1	sp|P11387|TOP1_HUMAN DNA topoisomerase 1 OS=Homo sapiens OX=9606 GN=TOP1 PE=1 SV=2	0.924494	0.00858259	10.8792	9.12e-17	79.568	S	______________MSGDHLHNDSQIEADFR	S(0.924)GDHLHNDS(0.076)QIEADFRLNDSHK	4	2680	789	2	2	17629	20196	56233	DNA topoisomerase 1	TOP1	P11387	______MSGDHLHND-p	1	-3.27787	-3.26333	-3.31934	-3.09309	-3.33186	-3.48966	-3.2566	-3.36042	-3.3866	-3.48307	0.9995898438661236	-0.138171	0.10905495750276108
P49792;A6NKT7;Q7Z3J3	799;800;800	P49792;Q7Z3J3	P49792	E3 SUMO-protein ligase RanBP2;RanBP2-like and GRIP domain-containing protein 3;RanBP2-like and GRIP domain-containing protein 4	RANBP2;RGPD3;RGPD4	sp|P49792|RBP2_HUMAN E3 SUMO-protein ligase RanBP2 OS=Homo sapiens OX=9606 GN=RANBP2 PE=1 SV=2;sp|A6NKT7|RGPD3_HUMAN RanBP2-like and GRIP domain-containing protein 3 OS=Homo sapiens OX=9606 GN=RGPD3 PE=3 SV=2;sp|Q7Z3J3|RGPD4_HUMAN RanBP2-like and GRIP doma	1	1.55e-12	101.607	5.37e-12	149.36	T	KYSLSPSKSYKYSPKTPPRWAEDQNSLLKMI;RYSLSPSKSYKYSPKTPPRWAEDQNSLLKMI	T(1)PPRWAEDQNSLLK	3	20105	1355;2768	799;800	799	21493;24247	24762;27889;27890	69487;69488;69489;69490;69491;78264;78266;78267	E3 SUMO-protein ligase RanBP2	RANBP2	P49792	SYKYSPKTPPRWAED-p	1	-3.31648	-3.22745	-3.20249	-3.27403	-3.2571	-3.33516	-3.31944	-3.49197	-3.37854	-3.44289	0.9995898438661236	-0.13809	0.0678647
Q15643	1891	Q15643	Q15643	Thyroid receptor-interacting protein 11	TRIP11	sp|Q15643|TRIPB_HUMAN Thyroid receptor-interacting protein 11 OS=Homo sapiens OX=9606 GN=TRIP11 PE=1 SV=3	1	6.06e-17	141.862	7.13e-22	185.96	S	IPPPKLSVHDMKPLDSPGRRKRDTNAPESFK	LSVHDMKPLDS(1)PGRR	4	7753	2224	1891	1891	11981;11982	13638;13639	37651;37652;37653	Thyroid receptor-interacting protein 11	TRIP11	Q15643	HDMKPLDSPGRRKRD-p	1	-3.06441	-3.11914	-3.67358	-3.1571	-3.34671	-3.16537	-3.24061	-3.86217	-3.38561	-3.39762	0.9995898438661236	-0.138087	0.3832682542104016
P48681	828	P48681	P48681	Nestin	NES	sp|P48681|NEST_HUMAN Nestin OS=Homo sapiens OX=9606 GN=NES PE=1 SV=2	1	5.62e-9	68.4297	3.28e-8	134.99	S	ESVEAVKSLETEILESLKSAGQENLETLKSP	SLETEILES(1)LK	2	4391	1315	828	828	18232	20890	58274;58277	Nestin	NES	P48681	LETEILESLKSAGQE-p	1	-3.19712	-3.38885	-3.03697	-3.24861	-3.43019	-3.51828	-3.41499	-3.24049	-3.29648	-3.52184	0.9995898438661236	-0.138066	0.18542532008386223
Q3KQU3	399	Q3KQU3	Q3KQU3	MAP7 domain-containing protein 1	MAP7D1	sp|Q3KQU3|MA7D1_HUMAN MAP7 domain-containing protein 1 OS=Homo sapiens OX=9606 GN=MAP7D1 PE=1 SV=1	1	0	50.6082	6.47e-14	151.44	S	PAGERGERRKPNAGGSPAPVRRRPEASPVQK	RKPNAGGS(1)PAPVR	3	8168	2338	399	399	15571	17740	48889;48890;48891;48892;48893;48894;48895;48896;48897;48898;48899	MAP7 domain-containing protein 1	MAP7D1	Q3KQU3	RKPNAGGSPAPVRRR-p	1	-3.00222	-3.15643	-3.58025	-3.15541	-3.43001	-3.21254	-3.38192	-3.40556	-3.41511	-3.59951	0.9995898438661236	-0.138066	0.2721093890919857
O14497	382	O14497	O14497	AT-rich interactive domain-containing protein 1A	ARID1A	sp|O14497|ARI1A_HUMAN AT-rich interactive domain-containing protein 1A OS=Homo sapiens OX=9606 GN=ARID1A PE=1 SV=3	0.884322	0.0138336	8.83369	1.37e-10	150.21	S	SGGGGQPLARTPQPSSPMDQMGKMRPQPYGG	TPQPS(0.116)S(0.884)PMDQMGK	2	381	133	382	382	17838;21506	20442;24776	69527;69528	AT-rich interactive domain-containing protein 1A	ARID1A	O14497	ARTPQPSSPMDQMGK-p	1	-3.13616	-2.90792	-3.42083	-3.38376	-3.51108	-3.11639	-3.20148	-3.52843	-3.46929	-3.73398	0.9995898438661236	-0.137966	0.3668021787296645
Q5M775	344	Q5M775	Q5M775	Cytospin-B	SPECC1	sp|Q5M775|CYTSB_HUMAN Cytospin-B OS=Homo sapiens OX=9606 GN=SPECC1 PE=1 SV=1	0.991506	8.31767e-4	21.6191	4.5e-80	286.61	S	SDFEHITAETPSRPLSSTSNPFKSSKCSTAG	ASLSPDASDFEHITAETPSRPLS(0.992)S(0.512)T(0.087)S(0.41)NPFK	4	8509	2432	344	344	1835	2078;2079;2080	5871	Cytospin-B	SPECC1	Q5M775	ETPSRPLSSTSNPFK-p	2	-3.16762	-2.92684	-3.60406	-3.06428	-3.6716	-3.1138	-3.1756	-3.88593	-3.20409	-3.74478	0.9995898438661236	-0.137963	0.4963013349880213
Q5M775	345	Q5M775	Q5M775	Cytospin-B	SPECC1	sp|Q5M775|CYTSB_HUMAN Cytospin-B OS=Homo sapiens OX=9606 GN=SPECC1 PE=1 SV=1	0.511532	0.0950634	0.995763	4.5e-80	286.61	S	DFEHITAETPSRPLSSTSNPFKSSKCSTAGS	ASLSPDASDFEHITAETPSRPLS(0.992)S(0.512)T(0.087)S(0.41)NPFK	4	8510	2432	345	345	1835	2078;2079;2080	5871	Cytospin-B	SPECC1	Q5M775	TPSRPLSSTSNPFKS-p	2	-3.16762	-2.92684	-3.60406	-3.06428	-3.6716	-3.1138	-3.1756	-3.88593	-3.20409	-3.74478	0.9995898438661236	-0.137963	0.4963013349880213
Q86UU0	1017	Q86UU0	Q86UU0	B-cell CLL/lymphoma 9-like protein	BCL9L	sp|Q86UU0|BCL9L_HUMAN B-cell CLL/lymphoma 9-like protein OS=Homo sapiens OX=9606 GN=BCL9L PE=1 SV=1	0.999999	4.58e-8	60.7996	1.6899999999999999e-28	216.88	S	VPSPGWVASPKTAMPSPGVSQNKQPPLNMNS	TAMPS(1)PGVSQNK	2	10450	2833	1017	1017	20615	23748	66743;66744;66745;66746;66747	B-cell CLL/lymphoma 9-like protein	BCL9L	Q86UU0	SPKTAMPSPGVSQNK-p	1	-3.05802	-3.15005	-3.38235	-3.35919	-3.38485	-3.04379	-3.23314	-3.64182	-3.57501	-3.53016	0.9995898438661236	-0.137891	0.30439568274888873
Q9H246	115	Q9H246	Q9H246	Uncharacterized protein C1orf21	C1orf21	sp|Q9H246|CA021_HUMAN Uncharacterized protein C1orf21 OS=Homo sapiens OX=9606 GN=C1orf21 PE=1 SV=1	0.697617	0.0469267	3.63404	7.06e-5	96.745	S	FRMLDEKIEKGRDYCSEEEDIT_________	GRDYCS(0.698)EEEDIT(0.302)	2	14840	4002	115	115	6998	7973	22117	Uncharacterized protein C1orf21	C1orf21	Q9H246	EKGRDYCSEEEDIT_-p	1	-2.7502	-2.74941	-4.07529	-3.36087	-3.60405	-3.1337	-3.40502	-3.50144	-3.78635	-3.40132	0.9995898438661236	-0.1376	0.5811627163683435
Q9Y520	1246	Q9Y520	Q9Y520	Protein PRRC2C	PRRC2C	sp|Q9Y520|PRC2C_HUMAN Protein PRRC2C OS=Homo sapiens OX=9606 GN=PRRC2C PE=1 SV=4	0.993088	6.8192e-4	18.8978	1.96e-12	157.42	S	IPSGPLRQREESETRSESSDFEVVPKRRRQR	QREES(1)ET(1)RS(0.993)ES(0.543)S(0.464)DFEVVPK	3	18392	4800	1246	1246	14510	16503;16504;16505;16506	45350;45351;45352;45353;45354;45355;45356;45357;45358;45359;45360	Protein PRRC2C	PRRC2C	Q9Y520	REESETRSESSDFEV-p	3	-3.34656	-3.28197	-3.10582	-3.31365	-3.2364	-3.47969	-3.32481	-3.45753	-3.30741	-3.40263	0.9995898438661236	-0.137533	0.0966443
Q9Y520	1248	Q9Y520	Q9Y520	Protein PRRC2C	PRRC2C	sp|Q9Y520|PRC2C_HUMAN Protein PRRC2C OS=Homo sapiens OX=9606 GN=PRRC2C PE=1 SV=4	0.994281	5.61131e-4	19.7911	1.96e-12	157.42	S	SGPLRQREESETRSESSDFEVVPKRRRQRGS	QREES(0.455)ET(0.638)RS(0.92)ES(0.994)S(0.993)DFEVVPK	3	18393	4800	1248	1248	14510	16503;16504;16505;16506	45350;45351;45352;45353;45354;45355;45357;45358;45359;45360	Protein PRRC2C	PRRC2C	Q9Y520	ESETRSESSDFEVVP-p	3	-3.34656	-3.28197	-3.10582	-3.31365	-3.2364	-3.47969	-3.32481	-3.45753	-3.30741	-3.40263	0.9995898438661236	-0.137533	0.0966443
Q8TEK3	775	Q8TEK3	Q8TEK3	Histone-lysine N-methyltransferase, H3 lysine-79 specific	DOT1L	sp|Q8TEK3|DOT1L_HUMAN Histone-lysine N-methyltransferase, H3 lysine-79 specific OS=Homo sapiens OX=9606 GN=DOT1L PE=1 SV=3	0.99721	2.59052e-4	28.5415	4.96e-10	153.82	S	LEKLSGLAAPDYTRLSPAKIVLRRHLSQDHT	LSGLAAPDY(0.001)T(0.001)RLS(0.997)PAK	3	11991	3225	775	775	11849	13482	37190;37191	Histone-lysine N-methyltransferase, H3 lysine-79 specific	DOT1L	Q8TEK3	APDYTRLSPAKIVLR-p	1	-3.58739	-3.18565	-3.2376	-3.07675	-3.22172	-3.5351	-3.33157	-3.47444	-3.23466	-3.42102	0.9995898438661236	-0.137533	0.2163313983059795
Q8WWY3	499	Q8WWY3	Q8WWY3	U4/U6 small nuclear ribonucleoprotein Prp31	PRPF31	sp|Q8WWY3|PRP31_HUMAN U4/U6 small nuclear ribonucleoprotein Prp31 OS=Homo sapiens OX=9606 GN=PRPF31 PE=1 SV=2	0.918702	0.00923335	10.5313	0.0134555	59.287	T	AEFLKVKGEKSGLMST_______________	SGLMS(0.081)T(0.919)	1	21964	3286	499	499	17679	20249	56369	U4/U6 small nuclear ribonucleoprotein Prp31	PRPF31	Q8WWY3	EKSGLMST_______-p	1	-3.09628	-3.20842	-3.44072	-3.09968	-3.46382	-3.20544	-3.33074	-3.45676	-3.53894	-3.46454	0.9995898438661236	-0.137503	0.21231991028521283
Q5QJE6	184	Q5QJE6	Q5QJE6	Deoxynucleotidyltransferase terminal-interacting protein 2	DNTTIP2	sp|Q5QJE6|TDIF2_HUMAN Deoxynucleotidyltransferase terminal-interacting protein 2 OS=Homo sapiens OX=9606 GN=DNTTIP2 PE=1 SV=2	1	1.13e-9	76.8526	0	492.03	S	KSLTDPSQESHTEAISDAETSSSDISFSGIA	SLTDPSQESHTEAIS(1)DAETSSSDISFSGIATRR	4	8560	2437	184	184	18494;18495	21207;21208;21209;21210	59290;59291;59292;59293;59294;59295;59296;59297;59298;59299;59300;59301	Deoxynucleotidyltransferase terminal-interacting protein 2	DNTTIP2	Q5QJE6	ESHTEAISDAETSSS-p	2	-3.23644	-3.33151	-3.09585	-3.24399	-3.38284	-3.38594	-3.44905	-3.21633	-3.48021	-3.44619	0.9995898438661236	-0.137422	0.12768743598717602
Q7LBC6	608	Q7LBC6	Q7LBC6	Lysine-specific demethylase 3B	KDM3B	sp|Q7LBC6|KDM3B_HUMAN Lysine-specific demethylase 3B OS=Homo sapiens OX=9606 GN=KDM3B PE=1 SV=2	0.63712	0.0591049	2.44458	2.72e-12	150.64	S	VPAESMPTLTPAFPRSLLNARTPENHENLFL	S(0.637)LLNART(0.363)PENHENLFLQPPK	4	10039	2752	608	608	18307	20981	58567	Lysine-specific demethylase 3B	KDM3B	Q7LBC6	LTPAFPRSLLNARTP-p	1	-3.24198	-3.03007	-3.20365	-3.30276	-3.53184	-3.2915	-3.23518	-3.4784	-3.42096	-3.57133	0.9995898438661236	-0.137415	0.2184183298930475
P28749	650	P28749	P28749	Retinoblastoma-like protein 1	RBL1	sp|P28749|RBL1_HUMAN Retinoblastoma-like protein 1 OS=Homo sapiens OX=9606 GN=RBL1 PE=1 SV=3	0.827124	0.0231696	10.0556	3.52e-6	115.89	S	DMQPLSPISVHERYSSPTAGSAKRRLFGEDP	Y(0.049)S(0.082)S(0.827)PT(0.037)AGS(0.005)AK	2	3455	1063	650	650	3150;24266	3582;27911	10057;78338	Retinoblastoma-like protein 1	RBL1	P28749	SVHERYSSPTAGSAK-p	2	-3.56875	-3.33158	-3.24623	-3.08793	-3.08048	-3.54684	-3.19487	-3.36948	-3.42192	-3.46842	0.9995898438661236	-0.137315	0.23587639930437515
Q5T200	1208	Q5T200	Q5T200	Zinc finger CCCH domain-containing protein 13	ZC3H13	sp|Q5T200|ZC3HD_HUMAN Zinc finger CCCH domain-containing protein 13 OS=Homo sapiens OX=9606 GN=ZC3H13 PE=1 SV=1	0.999999	3.08e-8	61.7155	4.97e-13	175.88	S	GSNRSNRSHTSGRLRSPSNDSAHRSGDDQSG	LRS(1)PS(0.993)NDS(0.007)AHR	3	8699	2461	1208	1208	11769;11770	13381;13382;13383	36878;36879;36880;36881;36882;36884	Zinc finger CCCH domain-containing protein 13	ZC3H13	Q5T200	HTSGRLRSPSNDSAH-p	2	-3.03839	-3.26761	-3.38764	-3.2302	-3.37586	-3.36281	-3.60114	-3.39807	-3.37059	-3.2536	0.9995898438661236	-0.137302	0.17136402029313189
Q96DR7	80	Q96DR7	Q96DR7	Rho guanine nucleotide exchange factor 26	ARHGEF26	sp|Q96DR7|ARHGQ_HUMAN Rho guanine nucleotide exchange factor 26 OS=Homo sapiens OX=9606 GN=ARHGEF26 PE=1 SV=4	0.940856	0.00691125	12.0161	1.49515e-4	83.37	S	PAQVPTASDSRTVHRSPLLLGAQRRAVANGG	T(0.059)VHRS(0.941)PLLLGAQR	3	12979	3476	80	80	22040	25388	71374	Rho guanine nucleotide exchange factor 26	ARHGEF26	Q96DR7	DSRTVHRSPLLLGAQ-p	1	-3.09816	-3.14703	-3.78827	-3.02917	-3.30911	-3.33305	-3.61278	-3.68334	-3.28562	-3.14305	0.9995898438661236	-0.137217	0.40033149911683175
P35579;P35580	1480;1487	P35579;P35580	P35579	Myosin-9;Myosin-10	MYH9;MYH10	sp|P35579|MYH9_HUMAN Myosin-9 OS=Homo sapiens OX=9606 GN=MYH9 PE=1 SV=4;sp|P35580|MYH10_HUMAN Myosin-10 OS=Homo sapiens OX=9606 GN=MYH10 PE=1 SV=3	1	0	73.3237	0.0129478	86.472	S	DRAEAEAREKETKALSLARALEEALEAKEEF;DRAEAEAREKETKALSLARALEEAMEQKAEL	ALS(1)LAR	2	3701	1163;1164	1480;1487	1480	1185	1325	3648;3649	Myosin-9	MYH9	P35579	EKETKALSLARALEE-p	1	-3.11008	-3.41177	-3.58376	-2.73133	-3.716	-3.57063	-3.48911	-3.57171	-2.66357	-3.9439	0.9995898438661236	-0.137197	0.5817717200062467
Q9BRD0	151	Q9BRD0	Q9BRD0	BUD13 homolog	BUD13	sp|Q9BRD0|BUD13_HUMAN BUD13 homolog OS=Homo sapiens OX=9606 GN=BUD13 PE=1 SV=1	1	0	70.7836	1.52e-5	106.36	S	PDPSPRKDRHDTPDPSPRRARHDTPDPSPLR	DRHDT(1)PDPS(1)PRR	4	14085	3779	151	151	3300;3301	3757;3758;3759	10508;10509;10510;10511;10512;10513	BUD13 homolog	BUD13	Q9BRD0	RHDTPDPSPRRARHD-p	1	-2.93366	-3.66816	-2.77229	-3.75427	-3.33393	-3.47232	-3.54902	-2.97356	-3.48655	-3.66675	0.9995898438661236	-0.137177	0.512787
P35579	1714	P35579	P35579	Myosin-9	MYH9	sp|P35579|MYH9_HUMAN Myosin-9 OS=Homo sapiens OX=9606 GN=MYH9 PE=1 SV=4	0.716018	0.0433968	4.01633	4.829999999999998e-42	243.24	S	AQQERDELADEIANSSGKGALALEEKRRLEA	RQAQQERDELADEIANS(0.284)S(0.716)GK	4	3712	1163	1714	1714	16071	18338	50655;50657	Myosin-9	MYH9	P35579	ADEIANSSGKGALAL-p	1	-3.11407	-3.18175	-3.47416	-3.16188	-3.38547	-3.24816	-3.31776	-3.74881	-3.31652	-3.37198	0.9995898438661236	-0.137176	0.25280948155235033
P48681	459	P48681	P48681	Nestin	NES	sp|P48681|NEST_HUMAN Nestin OS=Homo sapiens OX=9606 GN=NES PE=1 SV=2	0.721187	0.0423511	5.47272	4.5100000000000005e-22	185.31	S	PEEPGGQRQEASTGQSPEDHASLAPPLSPDH	QEAS(0.036)T(0.039)GQS(0.721)PEDHAS(0.205)LAPPLS(0.892)PDHS(0.052)S(0.055)LEAK	4	4382	1315	459	459	13994	15924;15925	43643;43645	Nestin	NES	P48681	QEASTGQSPEDHASL-p	2	-3.25076	-3.36365	-3.29506	-3.12426	-3.27204	-3.58609	-3.62484	-3.22695	-3.20925	-3.34443	0.9995898438661236	-0.137159	0.20362046844008264
Q92922	328	Q92922	Q92922	SWI/SNF complex subunit SMARCC1	SMARCC1	sp|Q92922|SMRC1_HUMAN SWI/SNF complex subunit SMARCC1 OS=Homo sapiens OX=9606 GN=SMARCC1 PE=1 SV=3	1	1.29e-14	120.193	2.77e-51	251.02	S	RRDRKASANARKRKHSPSPPPPTPTESRKKS	RKHS(1)PS(1)PPPPTPTESR	4	12718	3383	328	328	7962;9481;15551	9069;10802;17716;17717;17718	25073;25074;29778;29779;29780;29781;29782;29783;29784;29785;48822;48823;48824;48825;48826;48827;48828;48829;48830;48831	SWI/SNF complex subunit SMARCC1	SMARCC1	Q92922	NARKRKHSPSPPPPT-p	3	-3.2242	-3.21622	-3.37201	-3.20826	-3.26253	-3.37848	-3.41199	-3.51531	-3.27045	-3.39276	0.9995898438661236	-0.137154	0.0881834
Q92922	330	Q92922	Q92922	SWI/SNF complex subunit SMARCC1	SMARCC1	sp|Q92922|SMRC1_HUMAN SWI/SNF complex subunit SMARCC1 OS=Homo sapiens OX=9606 GN=SMARCC1 PE=1 SV=3	1	8.26e-12	94.7958	2.77e-51	251.02	S	DRKASANARKRKHSPSPPPPTPTESRKKSGK	RKHS(1)PS(1)PPPPTPTESR	4	12719	3383	330	330	7962;9481;15551	9069;10802;17716;17717;17718	25073;25074;29778;29779;29780;29781;29782;29783;29784;29785;48822;48823;48824;48825;48826;48827;48830;48831	SWI/SNF complex subunit SMARCC1	SMARCC1	Q92922	RKRKHSPSPPPPTPT-p	3	-3.2242	-3.21622	-3.37201	-3.20826	-3.26253	-3.37848	-3.41199	-3.51531	-3.27045	-3.39276	0.9995898438661236	-0.137154	0.0881834
Q92922	335	Q92922	Q92922	SWI/SNF complex subunit SMARCC1	SMARCC1	sp|Q92922|SMRC1_HUMAN SWI/SNF complex subunit SMARCC1 OS=Homo sapiens OX=9606 GN=SMARCC1 PE=1 SV=3	0.995981	3.87012e-4	24.2014	5.32e-12	134.56	T	ANARKRKHSPSPPPPTPTESRKKSGKKGQAS	RKHS(1)PS(1)PPPPT(0.996)PT(0.004)ESR	4	22038	3383	335	335	7962;9481;15551	9069;10802;17716;17717;17718	48830;48831	SWI/SNF complex subunit SMARCC1	SMARCC1	Q92922	SPSPPPPTPTESRKK-p	3	-3.2242	-3.21622	-3.37201	-3.20826	-3.26253	-3.37848	-3.41199	-3.51531	-3.27045	-3.39276	0.9995898438661236	-0.137154	0.0881834
O95208	195	O95208	O95208	Epsin-2	EPN2	sp|O95208|EPN2_HUMAN Epsin-2 OS=Homo sapiens OX=9606 GN=EPN2 PE=1 SV=3	0.887258	0.0133337	8.15554	1.93e-5	90.37	S	SHSEQEYGKAGGSPASYHGSPEASLCPQHRT	AGGS(0.791)PAS(0.887)Y(0.305)HGS(0.017)PEASLCPQHR	3	1946	542	195	195	690	767	2250;2252	Epsin-2	EPN2	O95208	KAGGSPASYHGSPEA-p	2	-2.63361	-3.24469	-4.00543	-3.17182	-3.42799	-3.13423	-3.45894	-3.29517	-3.69621	-3.58447	0.9995898438661236	-0.137093	0.5365611620925823
Q3KQU3	72	Q3KQU3	Q3KQU3	MAP7 domain-containing protein 1	MAP7D1	sp|Q3KQU3|MA7D1_HUMAN MAP7 domain-containing protein 1 OS=Homo sapiens OX=9606 GN=MAP7D1 PE=1 SV=1	0.80469	0.0270696	6.15326	7.6e-22	166.88	S	NATSSKQLPLEPESPSGQVGPRPAPPQEESP	QLPLEPES(0.195)PS(0.805)GQVGPRPAPPQEESPSSEAK	3	8164	2338	72	72	14290	16260;16261;16262	44656;44663;44667;44672	MAP7 domain-containing protein 1	MAP7D1	Q3KQU3	PLEPESPSGQVGPRP-p	3	-3.46945	-3.34522	-3.08871	-3.20498	-3.2127	-3.66931	-3.58024	-3.1582	-3.33989	-3.2587	0.9995898438661236	-0.137055	0.26232886555089924
Q8IWI9	1195	Q8IWI9	Q8IWI9	MAX gene-associated protein	MGA	sp|Q8IWI9|MGAP_HUMAN MAX gene-associated protein OS=Homo sapiens OX=9606 GN=MGA PE=1 SV=4	0.752547	0.0370403	4.83041	4.6e-6	102.52	S	IEPMKPLLLPQPEVLSPTVKGKLLTGIKSPR	PLLLPQPEVLS(0.753)PT(0.247)VK	2	10847	2918	1195	1195	13797	15717	43141	MAX gene-associated protein	MGA	Q8IWI9	LPQPEVLSPTVKGKL-p	1	-3.34249	-3.07692	-3.37538	-3.34829	-3.16204	-3.54061	-3.51987	-3.47332	-3.26052	-3.19586	0.9995898438661236	-0.137011	0.19393429558811184
Q8IYB3	752	Q8IYB3	Q8IYB3	Serine/arginine repetitive matrix protein 1	SRRM1	sp|Q8IYB3|SRRM1_HUMAN Serine/arginine repetitive matrix protein 1 OS=Homo sapiens OX=9606 GN=SRRM1 PE=1 SV=2	0.993124	6.78695e-4	21.9938	2.1600000000000002e-29	210.43	S	ASPSPQSVRRVSSSRSVSGSPEPAAKKPPAP	VSS(0.001)S(0.006)RS(0.993)VS(1)GS(1)PEPAAK	2	11031	2956	752	752	16863;20372;23370	19281;19282;19283;23469;23470;26912;26913	53560;53561;53562;53564;53565;53566;53567;53568;53569;53570;53571;53572;53573;65907;75644;75645;75646	Serine/arginine repetitive matrix protein 1	SRRM1	Q8IYB3	RRVSSSRSVSGSPEP-p	3	-3.26405	-3.20742	-3.12443	-3.35463	-3.33625	-3.39052	-3.32383	-3.31457	-3.42558	-3.51621	0.9995898438661236	-0.136787	0.10216568339469624
P23246;Q13427	2;349	P23246;Q13427	Q13427	Splicing factor, proline- and glutamine-rich;Peptidyl-prolyl cis-trans isomerase G	SFPQ;PPIG	sp|P23246|SFPQ_HUMAN Splicing factor, proline- and glutamine-rich OS=Homo sapiens OX=9606 GN=SFPQ PE=1 SV=2;sp|Q13427|PPIG_HUMAN Peptidyl-prolyl cis-trans isomerase G OS=Homo sapiens OX=9606 GN=PPIG PE=1 SV=2	1	0	56.2546	0.00590625	56.255	S	______________MSRDRFRSRGGGGGGFH;KGRGPRRYRTPSRSRSRDRFRRSETPPHWRQ	S(1)RDRFR	2	3240	982;1970	2;349	349	19289	22141	62013	Splicing factor, proline- and glutamine-rich	SFPQ	P23246	______MSRDRFRSR-p	1	-3.05631	-3.07197	-3.67239	-3.10847	-3.54074	-2.98912	-3.95491	-3.68396	-3.02973	-3.47598	0.9995898438661236	-0.136762	0.514379
O00522	22	O00522	O00522	Krev interaction trapped protein 1	KRIT1	sp|O00522|KRIT1_HUMAN Krev interaction trapped protein 1 OS=Homo sapiens OX=9606 GN=KRIT1 PE=1 SV=2	0.99778	2.05054e-4	28.0546	2.78e-5	98.943	S	IEDAYVAVIRPKNTASLNSREYRAKSYEILL	NT(0.001)AS(0.998)LNS(0.002)REYR	3	329	119	22	22	13570;13571	15461;15462	42528;42529;42530;42531	Krev interaction trapped protein 1	KRIT1	O00522	IRPKNTASLNSREYR-p	1	-2.92223	-2.8424	-3.88361	-3.30066	-3.51886	-3.0503	-3.25113	-3.86965	-3.51308	-3.46715	0.9995898438661236	-0.136713	0.5279137953985202
P29317	898	P29317	P29317	Ephrin type-A receptor 2	EPHA2	sp|P29317|EPHA2_HUMAN Ephrin type-A receptor 2 OS=Homo sapiens OX=9606 GN=EPHA2 PE=1 SV=2	0.579651	0.074427	1.61319	3.11e-12	146.89	T	TLADFDPRVSIRLPSTSGSEGVPFRTVSEWL	VS(0.023)IRLPS(0.827)T(0.58)S(0.124)GS(0.446)EGVPFR	3	19744	1069	898	898	21175;23315	24373;24374;24375;26844;26845	75450;75455	Ephrin type-A receptor 2	EPHA2	P29317	VSIRLPSTSGSEGVP-p	2	-3.43906	-3.48239	-2.98371	-3.37124	-3.13798	-3.9498	-3.48378	-2.88823	-3.56601	-3.21008	0.9995898438661236	-0.136705	0.46792131753352617
Q14676	307	Q14676	Q14676	Mediator of DNA damage checkpoint protein 1	MDC1	sp|Q14676|MDC1_HUMAN Mediator of DNA damage checkpoint protein 1 OS=Homo sapiens OX=9606 GN=MDC1 PE=1 SV=3	0.900418	0.011576	6.56243	0.00725997	50.499	S	SQPPGEDSDTDVDDDSRPPGRPAEVHLERAQ	S(0.001)QPPGEDS(0.549)DT(0.549)DVDDDS(0.9)RPPGRPAEVHLER	3	7306	2095	307	307	19153	21977;21978	61521	Mediator of DNA damage checkpoint protein 1	MDC1	Q14676	DTDVDDDSRPPGRPA-p	2	-3.05378	-3.03968	-3.44904	-3.55864	-3.22124	-3.46823	-3.42405	-3.26023	-3.33066	-3.52262	0.9995898438661236	-0.136685	0.25700273494195125
O43491	683	O43491	O43491	Band 4.1-like protein 2	EPB41L2	sp|O43491|E41L2_HUMAN Band 4.1-like protein 2 OS=Homo sapiens OX=9606 GN=EPB41L2 PE=1 SV=1	0.971561	0.00317791	15.4051	4.04e-83	291.25	S	EKRRITPLSLQTQGSSHETLNIVEEKKRAEV	ITPLSLQTQGS(0.028)S(0.972)HETLNIVEEK	3	965	289	683	683	9044;16234	10303;18534;18535	28246;28248;28249;28250;28251;51325;51330;51331;51332	Band 4.1-like protein 2	EPB41L2	O43491	SLQTQGSSHETLNIV-p	2	-2.85138	-2.85554	-3.931	-3.49964	-3.62291	-2.6038	-2.98516	-4.32685	-3.67394	-3.85403	0.9995898438661236	-0.13666	0.6827309112783968
Q86SQ7	94	Q86SQ7	Q86SQ7	Serologically defined colon cancer antigen 8	SDCCAG8	sp|Q86SQ7|SDCG8_HUMAN Serologically defined colon cancer antigen 8 OS=Homo sapiens OX=9606 GN=SDCCAG8 PE=1 SV=1	0.909361	0.0103926	10.0144	2.93846e-4	104.42	S	DLLRQQADKESEVSPSRRRKMSPLRSLEHEE	ESEVS(0.091)PS(0.909)R	2	10350	2807	94	94	4940;4941;4942	5626;5627;5628	15771;15772;15773	Serologically defined colon cancer antigen 8	SDCCAG8	Q86SQ7	KESEVSPSRRRKMSP-p	1	-3.00205	-3.119	-3.68946	-3.25731	-3.26919	-3.43536	-3.24075	-3.62338	-3.41365	-3.30688	0.9995898438661236	-0.136604	0.30986459925883025
O43765	305	O43765	O43765	Small glutamine-rich tetratricopeptide repeat-containing protein alpha	SGTA	sp|O43765|SGTA_HUMAN Small glutamine-rich tetratricopeptide repeat-containing protein alpha OS=Homo sapiens OX=9606 GN=SGTA PE=1 SV=1	0.999953	3.2e-6	44.9586	4.55e-39	235.76	S	ELIEQLRSQIRSRTPSASNDDQQE_______	S(0.725)QIRS(0.273)RT(0.002)PS(1)ASNDDQQE	3	1041	308	305	305	19134;19567;21517	21956;21957;22504;22505;24788	61460;61461;61462;61463;61465;63009;63011;63012;63013	Small glutamine-rich tetratricopeptide repeat-containing protein alpha	SGTA	O43765	QIRSRTPSASNDDQQ-p	3	-3.30313	-3.44531	-2.94755	-3.41273	-3.25785	-3.73556	-3.70585	-3.03566	-3.33432	-3.23767	0.9995898438661236	-0.136497	0.3831787300845968
Q99728	148	Q99728	Q99728	BRCA1-associated RING domain protein 1	BARD1	sp|Q99728|BARD1_HUMAN BRCA1-associated RING domain protein 1 OS=Homo sapiens OX=9606 GN=BARD1 PE=1 SV=2	1	0	82.6713	0.0140338	82.671	S	FNDAGNKKNSIKMWFSPRSKKVRYVVSKASV	MWFS(1)PR	2	13978	3738	148	148	12880	14699	40592	BRCA1-associated RING domain protein 1	BARD1	Q99728	NSIKMWFSPRSKKVR-p	1	-3.15914	-2.87088	-3.88673	-3.21529	-3.27464	-3.37259	-3.2052	-3.82441	-3.39756	-3.28934	0.9995898438661236	-0.136486	0.4609663817570536
Q14669	267	Q14669	Q14669	E3 ubiquitin-protein ligase TRIP12	TRIP12	sp|Q14669|TRIPC_HUMAN E3 ubiquitin-protein ligase TRIP12 OS=Homo sapiens OX=9606 GN=TRIP12 PE=1 SV=1	1	0	72.0892	9.32294e-4	72.089	S	SKTGGSSKFDWAARFSPKVSLPKTKLSLPGS	FDWAARFS(1)PK	3	7252	2092	267	267	5366	6116	17232;17233;17234;17235	E3 ubiquitin-protein ligase TRIP12	TRIP12	Q14669	FDWAARFSPKVSLPK-p	1	-3.2414	-3.18137	-3.4899	-3.18712	-3.20313	-3.47661	-3.29591	-3.62373	-3.2744	-3.31453	0.9995898438661236	-0.136451	0.18485926194450789
Q14157	425	Q14157	Q14157	Ubiquitin-associated protein 2-like	UBAP2L	sp|Q14157|UBP2L_HUMAN Ubiquitin-associated protein 2-like OS=Homo sapiens OX=9606 GN=UBAP2L PE=1 SV=2	0.958944	0.00471959	15.5748	1.26e-10	153.1	T	SDSAVHSPFTKRQAFTPSSTMMEVFLQEKSP	RQAFT(0.959)PS(0.027)S(0.006)T(0.009)MMEVFLQEK	3	20776	2056	425	425	16069	18336	50651;50652	Ubiquitin-associated protein 2-like	UBAP2L	Q14157	FTKRQAFTPSSTMME-p	1	-2.97296	-3.24366	-3.51979	-3.12925	-3.46995	-3.15379	-3.45651	-3.64173	-3.35699	-3.40863	0.9995898438661236	-0.136404	0.299796
Q5SWA1	653	Q5SWA1	Q5SWA1	Protein phosphatase 1 regulatory subunit 15B	PPP1R15B	sp|Q5SWA1|PR15B_HUMAN Protein phosphatase 1 regulatory subunit 15B OS=Homo sapiens OX=9606 GN=PPP1R15B PE=1 SV=1	0.974676	0.00280197	16.4438	5.54e-5	88.036	S	RKKVTFLEEVTEYYISGDEDRKGPWEEFARD	VTFLEEVTEY(0.003)Y(0.022)IS(0.975)GDEDRK	3	8627	2447	653	653	23414	26962	75765	Protein phosphatase 1 regulatory subunit 15B	PPP1R15B	Q5SWA1	EVTEYYISGDEDRKG-p	1	-3.20843	-3.07997	-3.4755	-3.26947	-3.31612	-3.57189	-3.12344	-3.68598	-3.59255	-3.05757	0.9995898438661236	-0.136389	0.34372
Q5VUA4	2091	Q5VUA4	Q5VUA4	Zinc finger protein 318	ZNF318	sp|Q5VUA4|ZN318_HUMAN Zinc finger protein 318 OS=Homo sapiens OX=9606 GN=ZNF318 PE=1 SV=2	0.999942	4.08e-6	42.3327	3.77e-17	153.82	S	PKTLVLDFETEGERNSPNPRSVRIPSPNILK	TLVLDFETEGERNS(1)PNPR	3	9005	2511	2091	2091	21335	24570	68953;68954;68955	Zinc finger protein 318	ZNF318	Q5VUA4	ETEGERNSPNPRSVR-p	1	-2.98466	-3.16682	-3.6764	-3.17217	-3.34677	-3.14787	-3.33614	-3.51472	-3.39698	-3.63303	0.9995898438661236	-0.136384	0.335421
Q05682	726	Q05682	Q05682	Caldesmon	CALD1	sp|Q05682|CALD1_HUMAN Caldesmon OS=Homo sapiens OX=9606 GN=CALD1 PE=1 SV=3	0.99578	4.01793e-4	22.5278	6.91e-25	195.6	T	NIKSMWEKGNVFSSPTAAGTPNKETAGLKVG	GNVFS(0.301)S(0.703)PT(0.996)AAGTPNK	2	20466	1814	726	726	6828;6829	7766;7767;7769	21489;21490;21501;21502	Caldesmon	CALD1	Q05682	GNVFSSPTAAGTPNK-p	2	-2.9849	-3.1404	-3.18239	-3.436	-3.59773	-3.29127	-3.23836	-3.33718	-3.45725	-3.69865	0.9995898438661236	-0.136256	0.3204662616407178
O75592	2812	O75592	O75592	E3 ubiquitin-protein ligase MYCBP2	MYCBP2	sp|O75592|MYCB2_HUMAN E3 ubiquitin-protein ligase MYCBP2 OS=Homo sapiens OX=9606 GN=MYCBP2 PE=1 SV=4	0.99444	5.36784e-4	22.595	7.89e-17	155.25	S	TLKSDGRMPSSSRAESPGPGSRLSSPKPKTL	SDGRMPSSS(0.005)RAES(0.994)PGPGSR	3	1617	454	2812	2812	17231	19724	54845;54846	E3 ubiquitin-protein ligase MYCBP2	MYCBP2	O75592	PSSSRAESPGPGSRL-p	1	-2.8122	-2.97852	-4.20348	-3.01111	-3.58586	-2.96865	-3.29541	-4.03508	-3.43487	-3.53826	0.9995898438661236	-0.13622	0.6245726657754713
Q5TZA2	1224	Q5TZA2	Q5TZA2	Rootletin	CROCC	sp|Q5TZA2|CROCC_HUMAN Rootletin OS=Homo sapiens OX=9606 GN=CROCC PE=1 SV=2	0.994069	5.80614e-4	22.243	0.0244784	45.915	S	AKEREALRRSNEELRSAVKKAESERISLKLA	S(0.994)AVKKAES(0.006)ER	4	8894	2498	1224	1224	17166	19649	54618;54619	Rootletin	CROCC	Q5TZA2	RSNEELRSAVKKAES-p	1	-2.80128	-2.86467	-3.74754	-3.31711	-3.73776	-3.16226	-3.22319	-3.6866	-3.38747	-3.6898	0.9995898438661236	-0.136189	0.5229875976952278
Q8IX07	127	Q8IX07	Q8IX07	Zinc finger protein ZFPM1	ZFPM1	sp|Q8IX07|FOG1_HUMAN Zinc finger protein ZFPM1 OS=Homo sapiens OX=9606 GN=ZFPM1 PE=1 SV=2	0.525464	0.091281	0.58178	8.71e-21	170.36	S	GLSWGPFHGSVQTRASSPRQAEPSPALTLLL	AS(0.525)S(0.46)PRQAEPS(0.014)PALT(0.001)LLLVDEACWLR	3	10897	2933	127	127	1924	2184	6225	Zinc finger protein ZFPM1	ZFPM1	Q8IX07	GSVQTRASSPRQAEP-p	1	-2.95921	-2.95257	-3.57883	-3.31603	-3.69543	-3.01434	-2.89427	-3.90389	-3.78865	-3.58182	0.9995898438661236	-0.13618	0.5580300584866879
Q14156	694	Q14156	Q14156	Protein EFR3 homolog A	EFR3A	sp|Q14156|EFR3A_HUMAN Protein EFR3 homolog A OS=Homo sapiens OX=9606 GN=EFR3A PE=1 SV=2	1	5.89e-9	68.2526	3.4e-7	132.45	S	LSVPYVPQVTDEDRLSRRKSIVDTVSIQVDI	LSVPYVPQVTDEDRLS(1)R	3	7097	2055	694	694	11988	13647	37678;37679;37680;37681;37682	Protein EFR3 homolog A	EFR3A	Q14156	VTDEDRLSRRKSIVD-p	1	-3.01054	-2.97787	-3.78168	-3.18784	-3.4473	-3.18578	-3.24105	-3.8629	-3.26966	-3.52671	0.9995898438661236	-0.136176	0.458273
P16401	9	P16401	P16401	Histone H1.5	H1-5	sp|P16401|H15_HUMAN Histone H1.5 OS=Homo sapiens OX=9606 GN=H1-5 PE=1 SV=3	0.632678	0.0600536	2.38947	2.47e-17	117.08	T	_______MSETAPAETATPAPVEKSPAKKKA	S(0.001)ET(0.001)APAET(0.633)AT(0.365)PAPVEK	2	19532	878	9	9	17465;17466;17467	19998;19999;20000;20001;20002;20003;20004	55626;55649	Histone H1.5	H1-5	P16401	SETAPAETATPAPVE-p	1	-3.29436	-3.02594	-3.05609	-3.41365	-3.53851	-3.42023	-3.15247	-3.41214	-3.47722	-3.54703	0.9995898438661236	-0.136108	0.2745344449337058
P18031	386	P18031	P18031	Tyrosine-protein phosphatase non-receptor type 1	PTPN1	sp|P18031|PTN1_HUMAN Tyrosine-protein phosphatase non-receptor type 1 OS=Homo sapiens OX=9606 GN=PTPN1 PE=1 SV=1	1	0	94.4653	3.2602e-4	97.734	S	RSRVVGGSLRGAQAASPAKGEPSLPEKDEDH	GAQAAS(1)PAK	2	2977	912	386	386	6014;23530	6845;27094	19073;19074	Tyrosine-protein phosphatase non-receptor type 1	PTPN1	P18031	LRGAQAASPAKGEPS-p	1	-2.8673	-3.26377	-3.42779	-3.33024	-3.44886	-3.30441	-3.52028	-3.63022	-3.2312	-3.33221	0.9995898438661236	-0.136073	0.299399
O75369	519	O75369	O75369	Filamin-B	FLNB	sp|O75369|FLNB_HUMAN Filamin-B OS=Homo sapiens OX=9606 GN=FLNB PE=1 SV=2	0.976011	0.00264049	16.587	9.71e-40	234.04	T	KDFLDGVYAFEYYPSTPGRYSIAITWGGHHI	DFLDGVYAFEYY(0.002)PS(0.021)T(0.976)PGR	2	19126	426	519	519	2734	3116	8830;8831	Filamin-B	FLNB	O75369	AFEYYPSTPGRYSIA-p	1	-2.56424	-3.3563	-3.30696	-3.48209	-3.73898	-3.20128	-3.43651	-3.60981	-3.32047	-3.56071	0.9995898438661236	-0.136043	0.48546588353830056
Q9NZM1	174	Q9NZM1	Q9NZM1	Myoferlin	MYOF	sp|Q9NZM1|MYOF_HUMAN Myoferlin OS=Homo sapiens OX=9606 GN=MYOF PE=1 SV=1	0.998471	1.38178e-4	28.1495	2.32e-17	179.93	S	NAVRGPGPKGPVGTVSEAQLARRLTKVKNSR	GPVGT(0.002)VS(0.998)EAQLAR	2	16200	4355	174	174	6921	7879	21832;21833;21834;21835	Myoferlin	MYOF	Q9NZM1	KGPVGTVSEAQLARR-p	1	-2.58309	-3.30811	-3.74399	-3.20282	-3.63655	-3.02705	-3.51992	-3.54165	-3.52003	-3.54608	0.9995898438661236	-0.136033	0.5160988865257455
Q4L180	1049	Q4L180	Q4L180	Filamin A-interacting protein 1-like	FILIP1L	sp|Q4L180|FIL1L_HUMAN Filamin A-interacting protein 1-like OS=Homo sapiens OX=9606 GN=FILIP1L PE=1 SV=2	0.990625	9.10603e-4	20.596800000000002	1.5899999999999999e-161	403.2	S	VSPDRQSSWQFQRSNSNSSSVITTEDNKIHI	S(0.001)NS(0.991)NS(0.009)SSVITTEDNK	2	8289	2363	1049	1049	18675	21420	59919;59921;59922;59923	Filamin A-interacting protein 1-like	FILIP1L	Q4L180	WQFQRSNSNSSSVIT-p	1	-2.59608	-3.45032	-3.06672	-3.60409	-3.87009	-2.90637	-3.09548	-3.84888	-3.60834	-3.80834	0.9995898438661236	-0.136023	0.6064969482694461
Q86SQ0	63	Q86SQ0	Q86SQ0	Pleckstrin homology-like domain family B member 2	PHLDB2	sp|Q86SQ0|PHLB2_HUMAN Pleckstrin homology-like domain family B member 2 OS=Homo sapiens OX=9606 GN=PHLDB2 PE=1 SV=2	0.638478	0.0588305	0	1.75e-6	76.921	S	RFKANGDYSGSYLTLSQPVPAKRSPSPLGTS	ANGDYSGSYLT(0.001)LS(0.638)QPVPAKRS(0.639)PS(0.607)PLGT(0.058)S(0.058)VR	4	10328	2806	63	63	1305	1464	4028	Pleckstrin homology-like domain family B member 2	PHLDB2	Q86SQ0	SGSYLTLSQPVPAKR-p	2	-3.31289	-3.16222	-3.22448	-3.32871	-3.26184	-3.36207	-3.28442	-3.35537	-3.59916	-3.36918	0.9995898438661236	-0.136014	0.11553206265110837
Q86SQ0	71	Q86SQ0	Q86SQ0	Pleckstrin homology-like domain family B member 2	PHLDB2	sp|Q86SQ0|PHLB2_HUMAN Pleckstrin homology-like domain family B member 2 OS=Homo sapiens OX=9606 GN=PHLDB2 PE=1 SV=2	0.638649	0.0587791	0	1.75e-6	76.921	S	SGSYLTLSQPVPAKRSPSPLGTSVRSSPSLA	ANGDYSGSYLT(0.001)LS(0.638)QPVPAKRS(0.639)PS(0.607)PLGT(0.058)S(0.058)VR	4	10329	2806	71	71	1305;16463	1464;18808	4028;52192	Pleckstrin homology-like domain family B member 2	PHLDB2	Q86SQ0	QPVPAKRSPSPLGTS-p	2	-3.31289	-3.16222	-3.22448	-3.32871	-3.26184	-3.36207	-3.28442	-3.35537	-3.59916	-3.36918	0.9995898438661236	-0.136014	0.11553206265110837
Q86SQ0	73	Q86SQ0	Q86SQ0	Pleckstrin homology-like domain family B member 2	PHLDB2	sp|Q86SQ0|PHLB2_HUMAN Pleckstrin homology-like domain family B member 2 OS=Homo sapiens OX=9606 GN=PHLDB2 PE=1 SV=2	0.988812	0.00110407	19.4856	1.06e-6	121.95	S	SYLTLSQPVPAKRSPSPLGTSVRSSPSLAKI	RS(0.011)PS(0.989)PLGTSVR	3	10330	2806	73	73	1305;16463	1464;18808	4028;52187;52188;52189;52190;52191	Pleckstrin homology-like domain family B member 2	PHLDB2	Q86SQ0	VPAKRSPSPLGTSVR-p	2	-3.31289	-3.16222	-3.22448	-3.32871	-3.26184	-3.36207	-3.28442	-3.35537	-3.59916	-3.36918	0.9995898438661236	-0.136014	0.11553206265110837
P07814	882	P07814	P07814	Bifunctional glutamate/proline--tRNA ligase;Glutamate--tRNA ligase;Proline--tRNA ligase	EPRS1	sp|P07814|SYEP_HUMAN Bifunctional glutamate/proline--tRNA ligase OS=Homo sapiens OX=9606 GN=EPRS1 PE=1 SV=5	0.880989	0.014409	8.96856	1.79e-287	467.79	S	KTGKEYIPGQPPLSQSSDSSPTRNSEPAGLE	EYIPGQPPLS(0.112)QS(0.881)S(0.007)DS(0.008)S(0.991)PT(0.001)RNSEPAGLETPEAK	3	2390	693	882	882	5269	6006;6007	16966;16967	Bifunctional glutamate/proline--tRNA ligase	EPRS1	P07814	GQPPLSQSSDSSPTR-p	2	-3.03084	-3.01054	-3.5816	-3.36376	-3.42945	-3.02458	-3.06868	-3.91558	-3.47555	-3.61136	0.9995898438661236	-0.135916	0.4715226573619068
P49792;A6NKT7;Q99666;O14715;Q7Z3J3	1993;1018;1017;1017;1018	P49792;Q7Z3J3	P49792	E3 SUMO-protein ligase RanBP2;RanBP2-like and GRIP domain-containing protein 3;RANBP2-like and GRIP domain-containing protein 5/6;RANBP2-like and GRIP domain-containing protein 8;RanBP2-like and GRIP domain-containing protein 4	RANBP2;RGPD3;RGPD5;RGPD8;RGPD4	sp|P49792|RBP2_HUMAN E3 SUMO-protein ligase RanBP2 OS=Homo sapiens OX=9606 GN=RANBP2 PE=1 SV=2;sp|A6NKT7|RGPD3_HUMAN RanBP2-like and GRIP domain-containing protein 3 OS=Homo sapiens OX=9606 GN=RGPD3 PE=3 SV=2;sp|Q99666|RGPD5_HUMAN RANBP2-like and GRIP doma	0.987923	0.0011925	19.1277	2.45e-5	135.26	S	LFSSQCGKMANKANTSGDFEKDDDAYKTEDS;LFSSQYGKMANKANTSGDFEKDDDAYKTEDS	ANT(0.012)S(0.988)GDFEK	2	4559	1355;2768	1993;1018	1993	1350	1510	4147;4148;4149;4150;4151	E3 SUMO-protein ligase RanBP2	RANBP2	P49792	MANKANTSGDFEKDD-p	1	-3.33576	-3.15667	-3.22075	-3.20319	-3.38083	-3.60321	-3.42531	-3.39061	-3.21862	-3.3389	0.9995898438661236	-0.135888	0.15063761222812014
Q92545	1375	Q92545	Q92545	Transmembrane protein 131	TMEM131	sp|Q92545|TM131_HUMAN Transmembrane protein 131 OS=Homo sapiens OX=9606 GN=TMEM131 PE=1 SV=3	0.999999	5.36e-8	59.6073	6.06e-17	150.29	S	HHDSPALEVFTEQPPSPLPKSKGKGKPLQRK	DFDHHDSPALEVFTEQPPS(1)PLPK	4	12523	3326	1375	1375	2724	3106	8804;8805;8806;8808	Transmembrane protein 131	TMEM131	Q92545	VFTEQPPSPLPKSKG-p	1	-3.0587	-3.02855	-3.72833	-3.19002	-3.36765	-3.20037	-3.19429	-3.79054	-3.38154	-3.48571	0.9995898438661236	-0.135839	0.40139722106657094
P08670	35	P08670	P08670	Vimentin	VIM	sp|P08670|VIME_HUMAN Vimentin OS=Homo sapiens OX=9606 GN=VIM PE=1 SV=4	0.719913	0.0425935	8.41673	9.25e-14	151.47	T	TASRPSSSRSYVTTSTRTYSLGSALRPSTSR	S(0.003)Y(0.002)VT(0.104)T(0.085)S(0.085)T(0.72)RTYSLGSALRPSTSR	4	19414	718	35	35	12488;20558;20559	14235;14236;14237;14238;14239;23685;23686	66530	Vimentin	VIM	P08670	RSYVTTSTRTYSLGS-p	1	-2.97463	-3.35261	-3.92944	-3.09229	-3.15246	-2.93877	-3.03457	-3.47674	-3.87864	-3.8517	0.9995898438661236	-0.135798	0.564711
Q9UQ35	1822	Q9UQ35	Q9UQ35	Serine/arginine repetitive matrix protein 2	SRRM2	sp|Q9UQ35|SRRM2_HUMAN Serine/arginine repetitive matrix protein 2 OS=Homo sapiens OX=9606 GN=SRRM2 PE=1 SV=2	0.88622	0.0134704	8.27761	2.99e-5	89.803	S	RSRVTRRRRGGSGYHSRSPARQESSRTSSRR	GGS(0.448)GY(0.548)HS(0.886)RS(0.448)PARQES(0.08)S(0.59)R	3	17605	4657	1822	1822	6391	7253;7254	20088;20089	Serine/arginine repetitive matrix protein 2	SRRM2	Q9UQ35	RGGSGYHSRSPARQE-p	3	-2.98776	-3.23372	-3.37144	-3.27704	-3.45053	-3.50403	-3.56806	-3.19595	-3.23775	-3.49358	0.9995898438661236	-0.135775	0.2456818711498673
Q9UQ35	1820	Q9UQ35	Q9UQ35	Serine/arginine repetitive matrix protein 2	SRRM2	sp|Q9UQ35|SRRM2_HUMAN Serine/arginine repetitive matrix protein 2 OS=Homo sapiens OX=9606 GN=SRRM2 PE=1 SV=2	0.757395	0.0357907	5.69123	1.41e-8	128.07	Y	RSRSRVTRRRRGGSGYHSRSPARQESSRTSS	GGS(0.406)GY(0.757)HS(0.639)RS(0.286)PARQES(0.5)S(0.411)R	3	23949	4657	1820	1820	6391	7253;7254	20088;20089;20090;20091	Serine/arginine repetitive matrix protein 2	SRRM2	Q9UQ35	RRRGGSGYHSRSPAR-p	3	-2.98776	-3.23372	-3.37144	-3.27704	-3.45053	-3.50403	-3.56806	-3.19595	-3.23775	-3.49358	0.9995898438661236	-0.135775	0.2456818711498673
Q4V328	692	Q4V328	Q4V328	GRIP1-associated protein 1;GRASP-1 C-terminal chain	GRIPAP1	sp|Q4V328|GRAP1_HUMAN GRIP1-associated protein 1 OS=Homo sapiens OX=9606 GN=GRIPAP1 PE=1 SV=2	0.988066	0.00117665	19.5395	6.179999999999998e-167	374.3	S	REKESSAVPARSLSSSPQAQPPRPAELSDEE	ESSAVPARS(0.962)LS(0.036)S(0.014)S(0.988)PQAQPPRPAELSDEEVAELFQR	4	8304	2365	692	692	5005;18477	5699;21186	15974;15975;59207;59208;59209;59212	GRIP1-associated protein 1	GRIPAP1	Q4V328	PARSLSSSPQAQPPR-p	2	-3.13917	-3.46523	-3.53764	-3.14366	-3.04144	-3.45044	-3.55119	-3.46902	-3.36189	-3.1731	0.9995898438661236	-0.135702	0.2700292322667123
Q8N350	199	Q8N350	Q8N350	Voltage-dependent calcium channel beta subunit-associated regulatory protein	CBARP	sp|Q8N350|CBARP_HUMAN Voltage-dependent calcium channel beta subunit-associated regulatory protein OS=Homo sapiens OX=9606 GN=CBARP PE=1 SV=3	0.615255	0.0644471	2.03911	3.86e-14	163.09	T	CDSGEASSATTPHPATSPKATLAIFQPPGKA	IVTIHECDSGEASSATTPHPAT(0.615)S(0.385)PK	4	21753	3012	199	199	9115	10382	28461	Voltage-dependent calcium channel beta subunit-associated regulatory protein	CBARP	Q8N350	ATTPHPATSPKATLA-p	1	-3.39591	-3.24901	-3.21006	-3.3337	-3.15492	-3.84982	-3.38608	-3.0269	-3.2825	-3.47679	0.9995898438661236	-0.135696	0.33356674017540233
P42166	184	P42166	P42166	Lamina-associated polypeptide 2, isoform alpha;Thymopoietin;Thymopentin	TMPO	sp|P42166|LAP2A_HUMAN Lamina-associated polypeptide 2, isoform alpha OS=Homo sapiens OX=9606 GN=TMPO PE=1 SV=2	0.995481	4.26426e-4	23.4297	2.8899999999999987e-143	361.91	S	AENTRQNGSNDSDRYSDNEEGKKKEHKKVKS	QNGSNDSDRY(0.005)S(0.995)DNEEGK	3	3920	1238	184	184	14369;20017	16351;16352;23045;23046	44887;44888;44889;44890;44891;44892;44893;44894;64655;64656;64657;64659;64662	Lamina-associated polypeptide 2, isoform alpha	TMPO	P42166	SNDSDRYSDNEEGKK-p	2	-3.40024	-3.22607	-3.06544	-3.50598	-3.10747	-3.36671	-3.40468	-3.45736	-3.40811	-3.34671	0.9995898438661236	-0.135673	0.1807911006851876
Q16513	535	Q16513	Q16513	Serine/threonine-protein kinase N2	PKN2	sp|Q16513|PKN2_HUMAN Serine/threonine-protein kinase N2 OS=Homo sapiens OX=9606 GN=PKN2 PE=1 SV=1	0.651303	0.0559682	5.94581	4.12683e-4	66.959	S	LVRRAIPTVNHSGTFSPQAPVPTTVPVVDVR	AIPT(0.036)VNHS(0.166)GT(0.147)FS(0.651)PQAPVPTTVPVVDVR	3	7923	2262	535	535	912	1023	2896	Serine/threonine-protein kinase N2	PKN2	Q16513	VNHSGTFSPQAPVPT-p	1	-3.11351	-3.20392	-3.63034	-3.06188	-3.31579	-3.46805	-3.54704	-3.2193	-3.45007	-3.3189	0.9995898438661236	-0.135585	0.2667535461825295
Q8N108	483	Q8N108	Q8N108	Mesoderm induction early response protein 1	MIER1	sp|Q8N108|MIER1_HUMAN Mesoderm induction early response protein 1 OS=Homo sapiens OX=9606 GN=MIER1 PE=1 SV=2	1	0	71.3794	2.82e-8	128.8	S	FDEKSERPAKRRRVNSNGKESPGSSEFFQEA	VNS(1)NGK	2	11142	2987	483	483	23053;23054	26554;26555;26556	74591;74592;74593	Mesoderm induction early response protein 1	MIER1	Q8N108	AKRRRVNSNGKESPG-p	2	-3.50644	-3.19192	-2.94943	-3.41763	-3.28731	-3.34969	-3.07024	-3.74577	-3.3747	-3.49003	0.9995898438661236	-0.135539	0.34662872921498233
Q8N108	488	Q8N108	Q8N108	Mesoderm induction early response protein 1	MIER1	sp|Q8N108|MIER1_HUMAN Mesoderm induction early response protein 1 OS=Homo sapiens OX=9606 GN=MIER1 PE=1 SV=2	0.948165	0.00611392	13.5744	2.82e-8	128.8	S	ERPAKRRRVNSNGKESPGSSEFFQEAVSHGK	VNS(1)NGKES(0.948)PGS(0.042)S(0.01)EFFQEAVSHGKFEELENTDD	4	11143	2987	488	488	23054	26555;26556	74592;74593;74595	Mesoderm induction early response protein 1	MIER1	Q8N108	VNSNGKESPGSSEFF-p	2	-3.50644	-3.19192	-2.94943	-3.41763	-3.28731	-3.34969	-3.07024	-3.74577	-3.3747	-3.49003	0.9995898438661236	-0.135539	0.34662872921498233
Q9P209	237	Q9P209	Q9P209	Centrosomal protein of 72 kDa	CEP72	sp|Q9P209|CEP72_HUMAN Centrosomal protein of 72 kDa OS=Homo sapiens OX=9606 GN=CEP72 PE=1 SV=2	0.999977	1.41e-6	46.3415	1.25e-5	96.718	S	READSRGSQESRHLLSPQLVQYQCGDSGKQG	HLLS(1)PQLVQYQCGDSGK	3	16333	4386	237	237	7769	8855	24533	Centrosomal protein of 72 kDa	CEP72	Q9P209	QESRHLLSPQLVQYQ-p	1	-3.20899	-3.12511	-3.35541	-3.30109	-3.30673	-3.52418	-3.34223	-3.45853	-3.46662	-3.18344	0.9995898438661236	-0.135536	0.14533479663078638
Q9UNF0	313	Q9UNF0	Q9UNF0	Protein kinase C and casein kinase substrate in neurons protein 2	PACSIN2	sp|Q9UNF0|PACN2_HUMAN Protein kinase C and casein kinase substrate in neurons protein 2 OS=Homo sapiens OX=9606 GN=PACSIN2 PE=1 SV=2	0.976248	0.00261021	16.1386	3.33e-11	149.74	S	WPQFEEWSADLNRTLSRREKKKATDGVTLTG	T(0.024)LS(0.976)RREK	3	17353	4615	313	313	1309;1310;21309	1468;1469;1470;24537	4041;68854	Protein kinase C and casein kinase substrate in neurons protein 2	PACSIN2	Q9UNF0	ADLNRTLSRREKKKA-p	2	-3.22412	-4.09522	-2.67336	-3.12826	-3.39042	-3.89561	-3.29837	-3.39131	-3.15549	-3.44825	0.9995898438661236	-0.135528	0.5695056489281987
Q9UNF0	311	Q9UNF0	Q9UNF0	Protein kinase C and casein kinase substrate in neurons protein 2	PACSIN2	sp|Q9UNF0|PACN2_HUMAN Protein kinase C and casein kinase substrate in neurons protein 2 OS=Homo sapiens OX=9606 GN=PACSIN2 PE=1 SV=2	0.868869	0.0162508	7.50195	3.33e-11	149.74	T	MNWPQFEEWSADLNRTLSRREKKKATDGVTL	ANHGPGMAMNWPQFEEWS(0.262)ADLNRT(0.869)LS(0.869)RR	5	23015	4615	311	311	1309;1310;21309	1468;1469;1470;24537	4034;4041	Protein kinase C and casein kinase substrate in neurons protein 2	PACSIN2	Q9UNF0	WSADLNRTLSRREKK-p	2	-3.22412	-4.09522	-2.67336	-3.12826	-3.39042	-3.89561	-3.29837	-3.39131	-3.15549	-3.44825	0.9995898438661236	-0.135528	0.5695056489281987
P18583	1782	P18583	P18583	Protein SON	SON	sp|P18583|SON_HUMAN Protein SON OS=Homo sapiens OX=9606 GN=SON PE=1 SV=4	0.989224	0.00106211	21.9149	1.07e-40	220.42	S	AASPVVSSMPERASESSSEEKDDYEIFVKVK	S(0.001)AAS(0.005)PVVS(0.072)S(0.078)MPERAS(0.911)ES(0.989)S(0.989)S(0.955)EEKDDYEIFVK	4	3017	920	1782	1782	16951	19384;19385;19386	53866;53867;53868;53869;53870;53871	Protein SON	SON	P18583	MPERASESSSEEKDD-p	1	-3.66084	-3.26426	-3.02885	-3.25787	-3.10932	-3.42117	-3.33742	-3.42369	-3.3742	-3.44223	0.9995898438661236	-0.135512	0.24953842873422344
Q8IVF7	174	Q8IVF7	Q8IVF7	Formin-like protein 3	FMNL3	sp|Q8IVF7|FMNL3_HUMAN Formin-like protein 3 OS=Homo sapiens OX=9606 GN=FMNL3 PE=1 SV=3	0.677007	0.0506565	6.22724	7.1e-6	102.46	S	SGDDGAFDKLRSWSRSIEDLQPPSALSAPFT	LRS(0.161)WS(0.161)RS(0.677)IEDLQPPSALSAPFTNSLAR	4	10783	2900	174	174	11776;20464	13390;23574	36911	Formin-like protein 3	FMNL3	Q8IVF7	KLRSWSRSIEDLQPP-p	1	-3.28317	-3.25943	-3.56848	-2.93656	-3.30269	-3.51292	-3.35497	-3.09566	-3.71553	-3.34875	0.9995898438661236	-0.135501	0.3399839155387724
Q4V328	692	Q4V328	Q4V328	GRIP1-associated protein 1;GRASP-1 C-terminal chain	GRIPAP1	sp|Q4V328|GRAP1_HUMAN GRIP1-associated protein 1 OS=Homo sapiens OX=9606 GN=GRIPAP1 PE=1 SV=2	0.988066	0.00117665	19.5395	6.179999999999998e-167	374.3	S	REKESSAVPARSLSSSPQAQPPRPAELSDEE	ESSAVPARS(0.962)LS(0.036)S(0.014)S(0.988)PQAQPPRPAELSDEEVAELFQR	4	8304	2365	692	692	5005;18477	5699;21186	15974;15975;59207;59208;59209;59212	GRIP1-associated protein 1	GRIPAP1	Q4V328	PARSLSSSPQAQPPR-p	1	-3.11281	-3.23151	-3.41686	-3.18347	-3.34874	-3.3296	-3.45387	-3.33786	-3.49073	-3.35874	0.9995898438661236	-0.135485	0.12303978125552052
Q8WWM7	305	Q8WWM7	Q8WWM7	Ataxin-2-like protein	ATXN2L	sp|Q8WWM7|ATX2L_HUMAN Ataxin-2-like protein OS=Homo sapiens OX=9606 GN=ATXN2L PE=1 SV=2	0.546167	0.0847123	0.829003	4.31e-6	147.62	S	RQRELRAAQLAREIESSPQYRLRIAMENDDG	EIES(0.546)S(0.451)PQY(0.003)RLR	3	12303	3283	305	305	4240;4241	4822;4823	13544;13553	Ataxin-2-like protein	ATXN2L	Q8WWM7	QLAREIESSPQYRLR-p	1	-3.09112	-3.30727	-3.65058	-3.00323	-3.27471	-3.45095	-3.40318	-3.47596	-3.40262	-3.27157	0.9995898438661236	-0.135473	0.2684652360441609
Q99536	44	Q99536	Q99536	Synaptic vesicle membrane protein VAT-1 homolog	VAT1	sp|Q99536|VAT1_HUMAN Synaptic vesicle membrane protein VAT-1 homolog OS=Homo sapiens OX=9606 GN=VAT1 PE=1 SV=2	1	5.67e-16	133.165	4.25e-40	225.51	S	PQHPAASEGAAAAAASPPLLRCLVLTGFGGY	TEAASDPQHPAASEGAAAAAAS(1)PPLLR	3	13858	3714	44	44	20775	23933	67269;67270;67271	Synaptic vesicle membrane protein VAT-1 homolog	VAT1	Q99536	GAAAAAASPPLLRCL-p	1	-3.28539	-3.24378	-3.38638	-3.10455	-3.27015	-3.43276	-3.46879	-3.27616	-3.41257	-3.3769	0.9995898438661236	-0.135386	0.10501350171644155
O75970	354	O75970	O75970	Multiple PDZ domain protein	MPDZ	sp|O75970|MPDZ_HUMAN Multiple PDZ domain protein OS=Homo sapiens OX=9606 GN=MPDZ PE=1 SV=2	0.964059	0.00412376	18.501	5.86e-88	301.78	S	EERTAPTALGITLSSSPTSTPELRVDASTQK	TAPTALGITLSS(0.014)S(0.964)PT(0.011)S(0.011)T(0.001)PELRVDASTQK	3	1736	486	354	354	20628;20629	23763;23764;23765	66789;66790;66793	Multiple PDZ domain protein	MPDZ	O75970	LGITLSSSPTSTPEL-p	1	-3.32398	-3.12692	-3.38633	-3.24019	-3.21071	-3.36557	-3.33882	-3.4694	-3.38838	-3.40271	0.9995898438661236	-0.135352	0.0931315
Q92621	1944	Q92621	Q92621	Nuclear pore complex protein Nup205	NUP205	sp|Q92621|NU205_HUMAN Nuclear pore complex protein Nup205 OS=Homo sapiens OX=9606 GN=NUP205 PE=1 SV=3	0.922933	0.00874798	7.91828	0.00103217	85.576	T	TLFKSRRLQDSFASETNLDFRSGLAIVSQHD	LQDS(0.554)FAS(0.523)ET(0.923)NLDFR	2	22014	3343	1944	1944	11539	13120	36193	Nuclear pore complex protein Nup205	NUP205	Q92621	QDSFASETNLDFRSG-p	2	-2.89944	-3.25841	-3.39201	-3.34278	-3.43261	-3.25904	-3.61241	-3.38411	-3.36664	-3.37949	0.9995898438661236	-0.135288	0.2545200390775166
Q9NQW6	792	Q9NQW6	Q9NQW6	Anillin	ANLN	sp|Q9NQW6|ANLN_HUMAN Anillin OS=Homo sapiens OX=9606 GN=ANLN PE=1 SV=2	0.990813	8.9208e-4	20.3282	7.52e-15	183.74	S	LNKLKNEGPQRKNKASPQSEFMPSKGSVTLS	NKAS(0.991)PQS(0.009)EFMPSK	3	15627	4196	792	792	13144	14990	41354;41356;41357;41358	Anillin	ANLN	Q9NQW6	PQRKNKASPQSEFMP-p	1	-3.30111	-3.41094	-2.63235	-3.425	-3.64492	-3.50424	-3.30932	-3.26606	-3.34283	-3.66776	0.9995898438661236	-0.135176	0.44370925471076816
P48681	905	P48681	P48681	Nestin	NES	sp|P48681|NEST_HUMAN Nestin OS=Homo sapiens OX=9606 GN=NES PE=1 SV=2	1	0	175.579	7.609999999999999e-112	332.67	S	ESLRSLGAWNLENLRSPEEVDKESQRNLEEE	SLGAWNLENLRS(1)PEEVDK	2	4375	1315	905	905	11103;18243;18244	12637;20901;20903	58298;58299;58300;58301;58302;58303;58304;58305;58308;58309;58310;58311;58312	Nestin	NES	P48681	WNLENLRSPEEVDKE-p	1	-3.90799	-4.04366	-2.61821	-3.22421	-3.04051	-4.37029	-4.08066	-2.7322	-3.22262	-3.10463	0.9995898438661236	-0.135164	0.7093103886580877
Q86SQ0	489	Q86SQ0	Q86SQ0	Pleckstrin homology-like domain family B member 2	PHLDB2	sp|Q86SQ0|PHLB2_HUMAN Pleckstrin homology-like domain family B member 2 OS=Homo sapiens OX=9606 GN=PHLDB2 PE=1 SV=2	1	1.53e-14	122.736	9.02e-63	259.45	S	EDVQKINKELEKLQLSDEESVFEEALMSPDT	LQLS(1)DEES(1)VFEEALMSPDTRYR	3	10339	2806	489	489	11589;11590	13179;13180;13181;13182	36325;36326;36327;36328;36329;36330;36331;36332;36333;36334;36337;36338;36340;36341;36342;36343;36344;36345	Pleckstrin homology-like domain family B member 2	PHLDB2	Q86SQ0	ELEKLQLSDEESVFE-p	1	-2.95005	-3.54046	-3.11012	-3.36695	-3.37365	-3.3929	-3.47899	-3.11166	-3.56803	-3.46529	0.9995898438661236	-0.135127	0.30826903439657477
Q96CX2	171	Q96CX2	Q96CX2	BTB/POZ domain-containing protein KCTD12	KCTD12	sp|Q96CX2|KCD12_HUMAN BTB/POZ domain-containing protein KCTD12 OS=Homo sapiens OX=9606 GN=KCTD12 PE=1 SV=1	0.622951	0.0623067	5.51516	2.45e-11	106.81	S	LLPLGYSEPEQQEGASAGAPSPTLELASRSP	EGSLGDELLPLGY(0.034)S(0.152)EPEQQEGAS(0.623)AGAPS(0.175)PT(0.016)LELASR	3	12943	3471	171	171	4156	4731	13300;13304	BTB/POZ domain-containing protein KCTD12	KCTD12	Q96CX2	PEQQEGASAGAPSPT-p	1	-3.12492	-3.6759	-3.35833	-3.20356	-3.0718	-3.41449	-3.87024	-3.66057	-3.37125	-2.79337	0.9995898438661236	-0.135084	0.49018508971164854
Q8WX93	877	Q8WX93	Q8WX93	Palladin	PALLD	sp|Q8WX93|PALLD_HUMAN Palladin OS=Homo sapiens OX=9606 GN=PALLD PE=1 SV=3	1	0	57.8017	0.00110487	90.827	T	PPPAAVNALGLPKGVTPAGFPKKASRTARIA	GVT(1)PAGFPKK	3	21968	3288	877	877	7444;7445	8475;8477	23505;23506;23508	Palladin	PALLD	Q8WX93	LGLPKGVTPAGFPKK-p	1	-3.36873	-3.44682	-3.31347	-2.95961	-3.26817	-3.79469	-3.59907	-3.31334	-3.16117	-3.16377	0.9995898438661236	-0.13505	0.36051844433030966
P24928	1917	P24928	P24928	DNA-directed RNA polymerase II subunit RPB1	POLR2A	sp|P24928|RPB1_HUMAN DNA-directed RNA polymerase II subunit RPB1 OS=Homo sapiens OX=9606 GN=POLR2A PE=1 SV=2	0.985468	0.00147605	19.9279	1.5199999999999996e-38	246.68	S	YTPTSPKYSPTSPTYSPTSPKYSPTSPTYSP	YSPT(0.005)S(0.994)PT(0.001)Y(0.001)S(0.985)PT(0.01)S(0.003)PK	2	3287	1006	1917	1917	24253	27896;27897	78293;78297;78305;78306	DNA-directed RNA polymerase II subunit RPB1	POLR2A	P24928	SPTSPTYSPTSPKYS-p	1	-3.27671	-3.02496	-3.16183	-3.47659	-3.38582	-3.32914	-3.18975	-3.3218	-3.48221	-3.67795	0.9995898438661236	-0.13499	0.2657762949040759
Q9UPN3	2006	Q9UPN3	Q9UPN3	Microtubule-actin cross-linking factor 1, isoforms 1/2/3/4/5	MACF1	sp|Q9UPN3|MACF1_HUMAN Microtubule-actin cross-linking factor 1, isoforms 1/2/3/4/5 OS=Homo sapiens OX=9606 GN=MACF1 PE=1 SV=4	0.917317	0.00940349	10.4668	2.75e-18	157.96	S	KELMETLTSRDEYQTSPPKVVEIGHQRQKTP	ELMETLTSRDEYQT(0.082)S(0.917)PPKVVEIGHQR	5	17399	4629	2006	2006	4465;4466	5082;5083	14252;14254;14255;14256;14257	Microtubule-actin cross-linking factor 1, isoforms 1/2/3/4/5	MACF1	Q9UPN3	SRDEYQTSPPKVVEI-p	1	-2.75238	-2.98356	-3.87909	-3.394	-3.71124	-2.78493	-2.9396	-4.43801	-3.45148	-3.78117	0.9995898438661236	-0.134982	0.6787741561162229
Q86UU1	419	Q86UU1	Q86UU1	Pleckstrin homology-like domain family B member 1	PHLDB1	sp|Q86UU1|PHLB1_HUMAN Pleckstrin homology-like domain family B member 1 OS=Homo sapiens OX=9606 GN=PHLDB1 PE=1 SV=1	0.995597	4.15413e-4	25.3286	5.39e-11	146.59	S	SPFREPPGSERVLTTSPSRQLVGRTFSDGLA	VLTT(0.003)S(0.996)PS(0.001)RQLVGR	2	10485	2834	419	419	22972;22973	26462;26463	74339;74340;74341;74342;74343;74345;74346	Pleckstrin homology-like domain family B member 1	PHLDB1	Q86UU1	SERVLTTSPSRQLVG-p	1	-3.16875	-3.34927	-3.62214	-3.08563	-3.12137	-3.49944	-3.55347	-3.62261	-3.24253	-3.10393	0.9995898438661236	-0.134963	0.33301914952352363
P18206	442	P18206	P18206	Vinculin	VCL	sp|P18206|VINC_HUMAN Vinculin OS=Homo sapiens OX=9606 GN=VCL PE=1 SV=4	0.92373	0.00863908	10.8347	6.91e-8	136.38	T	ERDDILRSLGEISALTSKLADLRRQGKGDSP	SLGEISALT(0.924)S(0.076)K	2	19577	917	442	442	4788;18248	5451;20909	58327	Vinculin	VCL	P18206	LGEISALTSKLADLR-p	1	-3.28572	-3.35311	-2.95478	-3.44292	-3.3171	-3.56941	-3.61825	-2.96986	-3.48947	-3.38108	0.9995898438661236	-0.134887	0.34078361539028945
Q8TEW0	715	Q8TEW0	Q8TEW0	Partitioning defective 3 homolog	PARD3	sp|Q8TEW0|PARD3_HUMAN Partitioning defective 3 homolog OS=Homo sapiens OX=9606 GN=PARD3 PE=1 SV=2	0.999957	2.94e-6	43.8939	3.41e-56	238.12	S	ELPIETALDDRERRISHSLYSGIEGLDESPS	RIS(1)HSLYSGIEGLDES(0.916)PS(0.083)RNAALSR	4	12050	3234	715	715	8929;15497;15498	10163;17651;17652;17653	48673;48674;48675;48676;48680;48681;48682;48683;48684;48686	Partitioning defective 3 homolog	PARD3	Q8TEW0	DDRERRISHSLYSGI-p	1	-3.12016	-3.25583	-3.35732	-3.11855	-3.44613	-3.29251	-3.42558	-3.42927	-3.38593	-3.43884	0.9995898438661236	-0.13483	0.1393350922299595
Q6P1L5	510	Q6P1L5	Q6P1L5	Protein FAM117B	FAM117B	sp|Q6P1L5|F117B_HUMAN Protein FAM117B OS=Homo sapiens OX=9606 GN=FAM117B PE=1 SV=2	0.877828	0.0149217	8.56759	3.63e-5	94.122	S	YCPDKNKVNFIPKSGSAFCLVSILKPLLPTP	S(0.122)GS(0.878)AFCLVSILK	2	9490	2608	510	510	17713	20293	56505	Protein FAM117B	FAM117B	Q6P1L5	NFIPKSGSAFCLVSI-p	1	-3.43079	-3.99623	-3.12632	-3.4094	-2.6016	-3.97267	-3.45167	-3.29825	-3.5848	-2.93104	0.9995898438661236	-0.134821	0.5987760879903559
Q99959	88	Q99959	Q99959	Plakophilin-2	PKP2	sp|Q99959|PKP2_HUMAN Plakophilin-2 OS=Homo sapiens OX=9606 GN=PKP2 PE=1 SV=2	0.91693499999999994	0.00948655	11.4464	1.88e-9	119.22	Y	GNGNLHRTSSVPEYVYNLHLVENDFVGGRSP	TSSVPEY(0.017)VY(0.917)NLHLVENDFVGGRS(0.066)PVPK	4	23858	3754	88	88	21877;21878	25200;25201;25202	70773	Plakophilin-2	PKP2	Q99959	SSVPEYVYNLHLVEN-p	1	-3.09767	-3.07166	-3.86444	-3.00856	-3.40361	-3.06798	-3.24559	-3.96109	-3.2449	-3.6003	0.9995898438661236	-0.134783	0.5160184290504239
Q3KQU3	88	Q3KQU3	Q3KQU3	MAP7 domain-containing protein 1	MAP7D1	sp|Q3KQU3|MA7D1_HUMAN MAP7 domain-containing protein 1 OS=Homo sapiens OX=9606 GN=MAP7D1 PE=1 SV=1	0.991081	8.69082e-4	20.458	1.49e-142	359.61	S	GQVGPRPAPPQEESPSSEAKSRGPTPPAMGP	QLPLEPESPSGQVGPRPAPPQEES(1)PS(0.991)S(0.009)EAK	3	8166	2338	88	88	14290	16260;16261;16262	44665;44667;44669;44670;44672	MAP7 domain-containing protein 1	MAP7D1	Q3KQU3	PPQEESPSSEAKSRG-p	3	-3.43389	-3.48723	-3.04866	-3.18602	-3.18445	-3.69399	-3.56207	-3.10738	-3.36016	-3.2904	0.9995898438661236	-0.134748	0.3127682046141742
Q9H4A3	167	Q9H4A3	Q9H4A3	Serine/threonine-protein kinase WNK1	WNK1	sp|Q9H4A3|WNK1_HUMAN Serine/threonine-protein kinase WNK1 OS=Homo sapiens OX=9606 GN=WNK1 PE=1 SV=2	0.999341	5.44e-5	31.8241	1.81e-8	120.99	S	APSTVPSSTSKDRPVSQPSLVGSKEEPPPAR	DRPVS(0.999)QPS(0.001)LVGSK	3	14967	4035	167	167	3324	3787	10597;10598;10599	Serine/threonine-protein kinase WNK1	WNK1	Q9H4A3	TSKDRPVSQPSLVGS-p	1	-3.24828	-3.10862	-3.31533	-3.24469	-3.38199	-3.31319	-3.27216	-3.38144	-3.40027	-3.60547	0.9995898438661236	-0.134722	0.14785735061736124
Q9BRF8	294	Q9BRF8	Q9BRF8	Serine/threonine-protein phosphatase CPPED1	CPPED1	sp|Q9BRF8|CPPED_HUMAN Serine/threonine-protein phosphatase CPPED1 OS=Homo sapiens OX=9606 GN=CPPED1 PE=1 SV=3	0.998857	1.01046e-4	29.4019	0.0133748	48.796	S	RVVVVTAEKIVHRYYSLDELSEKGIEDDLMD	Y(0.998)Y(0.999)S(0.999)LDELS(0.004)EK	2	14102	3780	294	294	24355	28011	78603	Serine/threonine-protein phosphatase CPPED1	CPPED1	Q9BRF8	KIVHRYYSLDELSEK-p	3	-3.02053	-3.28046	-3.90907	-2.95966	-3.25784	-3.57597	-3.77477	-3.20418	-3.46817	-3.07803	0.9995898438661236	-0.134711	0.48932308915542055
Q9BRF8	292	Q9BRF8	Q9BRF8	Serine/threonine-protein phosphatase CPPED1	CPPED1	sp|Q9BRF8|CPPED_HUMAN Serine/threonine-protein phosphatase CPPED1 OS=Homo sapiens OX=9606 GN=CPPED1 PE=1 SV=3	0.998405	1.45131e-4	27.956	0.0133748	48.796	Y	GLRVVVVTAEKIVHRYYSLDELSEKGIEDDL	Y(0.998)Y(0.999)S(0.999)LDELS(0.004)EK	2	23861	3780	292	292	24355	28011	78603	Serine/threonine-protein phosphatase CPPED1	CPPED1	Q9BRF8	AEKIVHRYYSLDELS-p	3	-3.02053	-3.28046	-3.90907	-2.95966	-3.25784	-3.57597	-3.77477	-3.20418	-3.46817	-3.07803	0.9995898438661236	-0.134711	0.48932308915542055
Q9BRF8	293	Q9BRF8	Q9BRF8	Serine/threonine-protein phosphatase CPPED1	CPPED1	sp|Q9BRF8|CPPED_HUMAN Serine/threonine-protein phosphatase CPPED1 OS=Homo sapiens OX=9606 GN=CPPED1 PE=1 SV=3	0.998749	1.11958e-4	29.0096	0.0133748	48.796	Y	LRVVVVTAEKIVHRYYSLDELSEKGIEDDLM	Y(0.998)Y(0.999)S(0.999)LDELS(0.004)EK	2	23862	3780	293	293	24355	28011	78603	Serine/threonine-protein phosphatase CPPED1	CPPED1	Q9BRF8	EKIVHRYYSLDELSE-p	3	-3.02053	-3.28046	-3.90907	-2.95966	-3.25784	-3.57597	-3.77477	-3.20418	-3.46817	-3.07803	0.9995898438661236	-0.134711	0.48932308915542055
P78310	306	P78310	P78310	Coxsackievirus and adenovirus receptor	CXADR	sp|P78310|CXAR_HUMAN Coxsackievirus and adenovirus receptor OS=Homo sapiens OX=9606 GN=CXADR PE=1 SV=1	0.997704	2.12546e-4	27.6468	1.4999999999999999e-114	332.07	S	ARSYIGSNHSSLGSMSPSNMEGYSKTQYNQV	SYIGSNHSSLGS(0.001)MS(0.998)PS(0.002)NMEGYSK	3	5201	1676	306	306	20486	23601;23602;23603	66304;66305;66310;66311	Coxsackievirus and adenovirus receptor	CXADR	P78310	HSSLGSMSPSNMEGY-p	2	-3.94309	-3.46313	-2.25172	-3.75377	-3.24179	-3.49239	-3.28962	-3.61495	-3.34448	-3.58547	0.9995898438661236	-0.134681	0.6197518092062839
Q9Y608	309	Q9Y608	Q9Y608	Leucine-rich repeat flightless-interacting protein 2	LRRFIP2	sp|Q9Y608|LRRF2_HUMAN Leucine-rich repeat flightless-interacting protein 2 OS=Homo sapiens OX=9606 GN=LRRFIP2 PE=1 SV=1	0.77605	0.0326379	5.77276	5.03e-16	169.26	S	EKSDKQYAENYTRPSSRNSASATTPLSGNSS	QYAENY(0.002)T(0.002)RPS(0.205)S(0.776)RNS(0.015)ASATTPLSGNSSR	4	18478	4830	309	309	14770;14771	16807;16808	46199;46201	Leucine-rich repeat flightless-interacting protein 2	LRRFIP2	Q9Y608	ENYTRPSSRNSASAT-p	1	-3.19508	-3.16607	-3.50428	-3.18005	-3.25953	-3.24443	-3.58749	-3.40471	-3.33682	-3.40481	0.9995898438661236	-0.134651	0.17787174616255075
Q9Y5K6	512	Q9Y5K6	Q9Y5K6	CD2-associated protein	CD2AP	sp|Q9Y5K6|CD2AP_HUMAN CD2-associated protein OS=Homo sapiens OX=9606 GN=CD2AP PE=1 SV=1	0.93705	0.00734728	11.7996	7.22e-8	122.57	T	PGRRLPGRFNGGHSPTHSPEKILKLPKEEDS	LPGRFNGGHS(0.062)PT(0.937)HS(0.001)PEK	4	23289	4816	512	512	5656;11462;15699	6448;13034;13035;17891	35968;35970	CD2-associated protein	CD2AP	Q9Y5K6	FNGGHSPTHSPEKIL-p	2	-3.15057	-3.29573	-3.36042	-3.24232	-3.25374	-3.35671	-3.31745	-3.30511	-3.30517	-3.69141	0.9995898438661236	-0.134614	0.17198842233912665
Q01082	2187	Q01082	Q01082	Spectrin beta chain, non-erythrocytic 1	SPTBN1	sp|Q01082|SPTB2_HUMAN Spectrin beta chain, non-erythrocytic 1 OS=Homo sapiens OX=9606 GN=SPTBN1 PE=1 SV=2	1	5.14e-9	68.9695	2.76e-40	216.89	T	SDRKAKTALPAQSAATLPARTQETPSAQMEG	TALPAQSAAT(1)LPAR	2	20363	1745	2187	2187	20609;20610;20611	23742;23743;23744	66728;66729;66730;66731;66732;66733;66734	Spectrin beta chain, non-erythrocytic 1	SPTBN1	Q01082	LPAQSAATLPARTQE-p	1	-3.04171	-3.48149	-3.78243	-2.69742	-3.55276	-3.09488	-3.74946	-4.02564	-2.92631	-3.43239	0.9995898438661236	-0.134576	0.5957867442163998
P08670	33	P08670	P08670	Vimentin	VIM	sp|P08670|VIME_HUMAN Vimentin OS=Homo sapiens OX=9606 GN=VIM PE=1 SV=4	0.990472	9.27755e-4	21.1504	0.00191702	89.886	T	PGTASRPSSSRSYVTTSTRTYSLGSALRPST	SYVT(0.008)T(0.99)S(0.002)TR	2	19413	718	33	33	12488;20558;20559	14235;14236;14237;14238;14239;23685;23686	66524;66525;66526	Vimentin	VIM	P08670	SSRSYVTTSTRTYSL-p	1	-2.86252	-3.18074	-3.71836	-3.2098	-3.38845	-3.27516	-3.31106	-3.49182	-3.41807	-3.53656	0.9995898438661236	-0.134563	0.3573715037839825
Q6IAA8	55	Q6IAA8	Q6IAA8	Ragulator complex protein LAMTOR1	LAMTOR1	sp|Q6IAA8|LTOR1_HUMAN Ragulator complex protein LAMTOR1 OS=Homo sapiens OX=9606 GN=LAMTOR1 PE=1 SV=2	0.5	0.103342	0	2.79e-26	210.07	S	YHSLPSARTDEQALLSSILAKTASNIIDVSA	TDEQALLS(0.5)S(0.5)ILAK	2	9313	2569	55	55	1128;20723	1264;23871	67123	Ragulator complex protein LAMTOR1	LAMTOR1	Q6IAA8	TDEQALLSSILAKTA-p	1	-3.45884	-3.2843	-3.25835	-3.15811	-3.1989	-3.59968	-3.83835	-3.35686	-3.22573	-3.01068	0.9995898438661236	-0.134562	0.3680971588142607
P08670	29	P08670	P08670	Vimentin	VIM	sp|P08670|VIME_HUMAN Vimentin OS=Homo sapiens OX=9606 GN=VIM PE=1 SV=4	0.995306	4.43176e-4	27.611	9.95e-25	185.72	S	MFGGPGTASRPSSSRSYVTTSTRTYSLGSAL	MFGGPGTASRPSSS(0.001)RS(0.995)Y(0.002)VT(0.001)TSTR	4	2475	718	29	29	12488;20558;20559	14235;14236;14237;14238;14239;23685;23686	39457;39458;39459;39461;39464;39467;39472	Vimentin	VIM	P08670	SRPSSSRSYVTTSTR-p	3	-3.25872	-3.429	-3.52077	-2.94426	-3.23166	-3.38663	-3.64971	-3.8156	-3.12045	-3.08474	0.9995898438661236	-0.134545	0.4179517020936558
Q9NXH9	628	Q9NXH9	Q9NXH9	tRNA (guanine(26)-N(2))-dimethyltransferase	TRMT1	sp|Q9NXH9|TRM1_HUMAN tRNA (guanine(26)-N(2))-dimethyltransferase OS=Homo sapiens OX=9606 GN=TRMT1 PE=1 SV=1	0.814446	0.0254942	7.49575	0.052977	44.3	T	TCQRGDQCCYSHSPPTPRVSADAAPDCPETS	EGTCQRGDQCCY(0.009)S(0.032)HS(0.145)PPT(0.814)PR	4	22719	4314	628	628	4167	4742	13332	tRNA (guanine(26)-N(2))-dimethyltransferase	TRMT1	Q9NXH9	CYSHSPPTPRVSADA-p	1	-3.13135	-3.29398	-3.36094	-3.25428	-3.34808	-3.98724	-3.35058	-3.1993	-3.58171	-2.94227	0.9995898438661236	-0.134494	0.4351291602579245
O95785	1134	O95785	O95785	Protein Wiz	WIZ	sp|O95785|WIZ_HUMAN Protein Wiz OS=Homo sapiens OX=9606 GN=WIZ PE=1 SV=2	1	8.07e-12	96.9844	2.43e-10	166.9	S	PGSSLEARSPSDLHISPLAKKLPPPPGSPLG	SPSDLHIS(1)PLAK	3	2119	592	1134	1134	12665;18942	14443;21724	60784;60785;60786	Protein Wiz	WIZ	O95785	SPSDLHISPLAKKLP-p	1	-3.38543	-3.20147	-3.54715	-3.03653	-3.14426	-3.43715	-3.47941	-3.40664	-3.39427	-3.26976	0.9995898438661236	-0.134479	0.21521081690510843
Q08AD1	522	Q08AD1	Q08AD1	Calmodulin-regulated spectrin-associated protein 2	CAMSAP2	sp|Q08AD1|CAMP2_HUMAN Calmodulin-regulated spectrin-associated protein 2 OS=Homo sapiens OX=9606 GN=CAMSAP2 PE=1 SV=3	0.999715	2.27e-5	36.2544	1.31036e-4	107.17	S	SDLKSCVPLNTNELNSNENIHYKLPNGALQN	SCVPLNTNELNS(1)NENIHYK	3	5981	1856	522	522	17206	19696	54748;54749	Calmodulin-regulated spectrin-associated protein 2	CAMSAP2	Q08AD1	LNTNELNSNENIHYK-p	1	-3.16201	-3.12042	-3.32118	-3.30555	-3.3885	-3.25374	-3.3422	-3.41337	-3.52772	-3.43292	0.9995898438661236	-0.134458	0.13598595362355093
Q6P2E9	725	Q6P2E9	Q6P2E9	Enhancer of mRNA-decapping protein 4	EDC4	sp|Q6P2E9|EDC4_HUMAN Enhancer of mRNA-decapping protein 4 OS=Homo sapiens OX=9606 GN=EDC4 PE=1 SV=1	0.5	0.103104	0	2.98e-8	126.64	S	ELQEVEPLGLPQASPSRTRSPDVISSASTAL	GPGQVPTATSALSLELQEVEPLGLPQAS(0.5)PS(0.5)R	3	9508	2613	725	725	6854;6855	7797;7798	21575;21579	Enhancer of mRNA-decapping protein 4	EDC4	Q6P2E9	GLPQASPSRTRSPDV-p	1	-3.10208	-3.36921	-3.35241	-3.13073	-3.35736	-3.5068	-3.60333	-3.21254	-3.27181	-3.38917	0.9995898438661236	-0.134374	0.20530854937503332
Q14980	1776	Q14980	Q14980	Nuclear mitotic apparatus protein 1	NUMA1	sp|Q14980|NUMA1_HUMAN Nuclear mitotic apparatus protein 1 OS=Homo sapiens OX=9606 GN=NUMA1 PE=1 SV=2	0.99954	3.82e-5	33.6743	1.24e-15	155.09	T	QRLPPKVESLESLYFTPIPARSQAPLESSLD	VESLESLYFT(1)PIPAR	2	20879	2122	1776	1776	21586;22478	24865;25906	72923;72924	Nuclear mitotic apparatus protein 1	NUMA1	Q14980	SLESLYFTPIPARSQ-p	1	-3.32974	-3.16925	-3.48225	-3.00831	-3.33535	-3.48425	-3.53389	-3.5288	-3.15026	-3.29951	0.9995898438661236	-0.13436	0.25422805849768426
P28715	528	P28715	P28715	DNA excision repair protein ERCC-5	ERCC5	sp|P28715|ERCC5_HUMAN DNA excision repair protein ERCC-5 OS=Homo sapiens OX=9606 GN=ERCC5 PE=1 SV=3	0.625609	0.0616214	2.47709	1.39e-5	99.927	T	APGLPNGRELTPASPTCTNSVSKNETHAEVL	ELT(0.001)PAS(0.354)PT(0.626)CT(0.019)NS(0.001)VSK	2	19738	1062	528	528	4526;7925	5152;9026	14457	DNA excision repair protein ERCC-5	ERCC5	P28715	ELTPASPTCTNSVSK-p	1	-3.07328	-3.06802	-3.40697	-3.29427	-3.47386	-3.365	-3.47496	-3.37138	-3.23276	-3.54405	0.9995898438661236	-0.134347	0.22071081188046787
P18621	139	P18621	P18621	Large ribosomal subunit protein uL22	RPL17	sp|P18621|RL17_HUMAN 60S ribosomal protein L17 OS=Homo sapiens OX=9606 GN=RPL17 PE=1 SV=3	0.791406	0.0296465	8.80127	4.97e-8	133.84	Y	KMRRRTYRAHGRINPYMSSPCHIEMILTEKE	INPY(0.791)MS(0.104)S(0.104)PCHIEMILTEK	3	23498	922	139	139	8730	9943;9944	27334	60S ribosomal protein L17	RPL17	P18621	AHGRINPYMSSPCHI-p	1	-3.16196	-3.17232	-3.37303	-3.32706	-3.26356	-3.50905	-3.30579	-3.27383	-3.5441	-3.33678	0.9995898438661236	-0.134322	0.13844970120815064
Q9UQ35	1069	Q9UQ35	Q9UQ35	Serine/arginine repetitive matrix protein 2	SRRM2	sp|Q9UQ35|SRRM2_HUMAN Serine/arginine repetitive matrix protein 2 OS=Homo sapiens OX=9606 GN=SRRM2 PE=1 SV=2	0.999698	2.41e-5	35.1105	1.29e-65	271.6	S	SLQLKGQSQTSPDHRSDTSSPEVRQSHSESP	GQS(0.005)QT(0.123)S(0.872)PDHRS(1)DT(0.046)S(0.945)S(0.009)PEVR	3	17613	4657	1069	1069	6972;6973;17306	7936;7937;7938;7939;7940;7941;7942;7943;19818	21975;21976;21977;21978;21980;21981;21982;21983;21987;21990;21992;21993;21994;21995;21996;21997;21998;21999;22000;22001	Serine/arginine repetitive matrix protein 2	SRRM2	Q9UQ35	QTSPDHRSDTSSPEV-p	2	-3.04489	-3.20051	-3.35766	-3.3984	-3.31712	-3.15305	-3.38464	-3.31562	-3.51628	-3.62014	0.9995898438661236	-0.134227	0.23212157418144247
Q9Y666	980	Q9Y666	Q9Y666	Solute carrier family 12 member 7	SLC12A7	sp|Q9Y666|S12A7_HUMAN Solute carrier family 12 member 7 OS=Homo sapiens OX=9606 GN=SLC12A7 PE=1 SV=3	0.999941	4.11e-6	42.2972	2.14e-5	134.56	T	AARTQAPPTPDKVQMTWTREKLIAEKYRSRD	VQMT(1)WTREK	3	23298	4837	980	980	23160;23161	26672;26673	74945;74947;74948;74949;74950	Solute carrier family 12 member 7	SLC12A7	Q9Y666	TPDKVQMTWTREKLI-p	1	-3.32419	-3.67061	-3.38021	-2.89474	-3.14018	-3.35543	-4.00984	-3.21483	-3.22462	-3.27598	0.9995898438661236	-0.134157	0.46888530936616823
Q92805	743	Q92805	Q92805	Golgin subfamily A member 1	GOLGA1	sp|Q92805|GOGA1_HUMAN Golgin subfamily A member 1 OS=Homo sapiens OX=9606 GN=GOLGA1 PE=1 SV=3	1	0	45.8637	0.00871429	66.797	S	QEEENMLKETLEYKMSWFGSKPAPKGSIRPS	MS(1)WFGS(1)KPAPK	4	12692	3367	743	743	12827	14636;14637	40423;40424;40425;40426	Golgin subfamily A member 1	GOLGA1	Q92805	ETLEYKMSWFGSKPA-p	2	-2.78148	-3.0841	-4.17911	-3.12903	-3.335	-3.22755	-3.58408	-3.15316	-3.79383	-3.42084	0.9995898438661236	-0.134147	0.5750294699604797
Q92805	747	Q92805	Q92805	Golgin subfamily A member 1	GOLGA1	sp|Q92805|GOGA1_HUMAN Golgin subfamily A member 1 OS=Homo sapiens OX=9606 GN=GOLGA1 PE=1 SV=3	1	0	45.8637	0.00871429	66.797	S	NMLKETLEYKMSWFGSKPAPKGSIRPSISNP	MS(1)WFGS(1)KPAPK	4	12693	3367	747	747	12827	14636;14637	40423;40424;40425;40426	Golgin subfamily A member 1	GOLGA1	Q92805	YKMSWFGSKPAPKGS-p	2	-2.78148	-3.0841	-4.17911	-3.12903	-3.335	-3.22755	-3.58408	-3.15316	-3.79383	-3.42084	0.9995898438661236	-0.134147	0.5750294699604797
Q8WUA7	132	Q8WUA7	Q8WUA7	TBC1 domain family member 22A	TBC1D22A	sp|Q8WUA7|TB22A_HUMAN TBC1 domain family member 22A OS=Homo sapiens OX=9606 GN=TBC1D22A PE=1 SV=2	0.995147	4.56758e-4	23.1184	1.55506e-4	78.456	S	GPGLQQKPRPEAEPPSPPSGDLRLVKSVSES	PRPEAEPPS(0.995)PPS(0.005)GDLR	3	12184	3250	132	132	13835	15758	43219	TBC1 domain family member 22A	TBC1D22A	Q8WUA7	RPEAEPPSPPSGDLR-p	1	-3.22738	-3.31884	-3.23176	-3.29097	-3.26006	-3.28175	-3.36308	-3.04418	-3.63879	-3.67136	0.9995898438661236	-0.134027	0.27606715180731023
Q8TDY2	646	Q8TDY2	Q8TDY2	RB1-inducible coiled-coil protein 1	RB1CC1	sp|Q8TDY2|RBCC1_HUMAN RB1-inducible coiled-coil protein 1 OS=Homo sapiens OX=9606 GN=RB1CC1 PE=1 SV=3	0.680084	0.0500403	3.87157	6.13e-12	139.73	T	TITDLLSEQKASVSQTSPQSASSPRMESTAG	AS(0.001)VS(0.279)QT(0.68)S(0.039)PQS(0.001)AS(0.001)SPR	2	21904	3214	646	646	1982	2256	6413	RB1-inducible coiled-coil protein 1	RB1CC1	Q8TDY2	QKASVSQTSPQSASS-p	1	-2.92904	-2.98406	-3.48915	-3.34568	-3.60266	-3.38689	-3.38161	-3.4703	-3.3381	-3.44361	0.9995898438661236	-0.133982	0.3275560753977992
Q8N3F8	391	Q8N3F8	Q8N3F8	MICAL-like protein 1	MICALL1	sp|Q8N3F8|MILK1_HUMAN MICAL-like protein 1 OS=Homo sapiens OX=9606 GN=MICALL1 PE=1 SV=2	0.82846	0.0229015	7.50302	3.93e-5	86.006	S	QAEPKKKPAPLPPSSSPGPPSQDSRQVENGG	KKPAPLPPS(0.024)S(0.147)S(0.828)PGPPSQDSR	4	11263	3019	391	391	9556	10882	29984;29987	MICAL-like protein 1	MICALL1	Q8N3F8	APLPPSSSPGPPSQD-p	1	-3.00632	-3.12905	-3.68342	-3.26754	-3.30361	-3.21984	-3.22348	-3.9718	-3.25704	-3.38748	0.9995898438661236	-0.133939	0.4393271171902742
Q92610	460	Q92610	Q92610	Zinc finger protein 592	ZNF592	sp|Q92610|ZN592_HUMAN Zinc finger protein 592 OS=Homo sapiens OX=9606 GN=ZNF592 PE=1 SV=2	0.979989	0.00212437	17.8573	5.85e-8	118.07	S	ARKGDESMTKASDSSSPSCSSGPRVPKGAAP	ASDSS(0.016)S(0.98)PS(0.004)CSSGPRVPK	3	12560	3336	460	460	1752	1982	5522;5523	Zinc finger protein 592	ZNF592	Q92610	TKASDSSSPSCSSGP-p	1	-3.27772	-2.96662	-3.66089	-3.15569	-3.29763	-3.3301	-3.14069	-3.70127	-3.32607	-3.52986	0.9995898438661236	-0.133888	0.3598733972731232
Q8TB72	178	Q8TB72	Q8TB72	Pumilio homolog 2	PUM2	sp|Q8TB72|PUM2_HUMAN Pumilio homolog 2 OS=Homo sapiens OX=9606 GN=PUM2 PE=1 SV=2	0.998272	1.56448e-4	25.0789	1.13e-16	174.15	S	NGMDADCKDFNRTPGSRQASPTEVVERLGPN	DFNRT(1)PGS(0.998)RQAS(0.558)PT(0.444)EVVER	3	11827	3174	178	178	2742;2743	3124;3125;3126	8849;8850;8851	Pumilio homolog 2	PUM2	Q8TB72	DFNRTPGSRQASPTE-p	2	-3.2759	-3.14388	-3.42427	-3.14076	-3.33075	-3.36259	-3.37024	-3.71909	-3.27181	-3.26116	0.9995898438661236	-0.133865	0.2245298753307172
P62888	10	P62888	P62888	Large ribosomal subunit protein eL30	RPL30	sp|P62888|RL30_HUMAN 60S ribosomal protein L30 OS=Homo sapiens OX=9606 GN=RPL30 PE=1 SV=2	0.999893	8.2e-6	39.9765	1.92e-5	138.36	S	______MVAAKKTKKSLESINSRLQLVMKSG	S(1)LESINSR	2	5143	1640	10	10	18228	20884	58256;58257;58258;58259;58260	60S ribosomal protein L30	RPL30	P62888	AAKKTKKSLESINSR-p	1	-2.98396	-3.1097	-3.71928	-3.21175	-3.32558	-3.2329	-3.35545	-3.60987	-3.45721	-3.36404	0.9995898438661236	-0.133841	0.33796366225734575
Q9P1Y6	1124	Q9P1Y6	Q9P1Y6	PHD and RING finger domain-containing protein 1	PHRF1	sp|Q9P1Y6|PHRF1_HUMAN PHD and RING finger domain-containing protein 1 OS=Homo sapiens OX=9606 GN=PHRF1 PE=1 SV=3	0.999741	2.01e-5	35.5544	4.36e-7	142.67	S	KKKRRSASRPRGRECSPTSSLERLCRHKHQR	GRECS(1)PT(0.97)S(0.069)S(0.961)LERLCR	3	16307	4383	1124	1124	3826;6999;7000	4357;7974;7975	12114;12115;22121;22122;22124;22125;22126;22127	PHD and RING finger domain-containing protein 1	PHRF1	Q9P1Y6	RPRGRECSPTSSLER-p	3	-3.16244	-3.41504	-3.27878	-3.14694	-3.29801	-3.35696	-3.45557	-3.2012	-3.45711	-3.49947	0.9995898438661236	-0.133819	0.1486018230954758
Q9P1Y6	1128	Q9P1Y6	Q9P1Y6	PHD and RING finger domain-containing protein 1	PHRF1	sp|Q9P1Y6|PHRF1_HUMAN PHD and RING finger domain-containing protein 1 OS=Homo sapiens OX=9606 GN=PHRF1 PE=1 SV=3	0.961396	0.00444896	13.8243	0.0310485	58.457	S	RSASRPRGRECSPTSSLERLCRHKHQRERSH	GRECS(1)PT(0.97)S(0.069)S(0.961)LERLCR	3	16309	4383	1128	1128	3826;6999;7000	4357;7974;7975	22127	PHD and RING finger domain-containing protein 1	PHRF1	Q9P1Y6	RECSPTSSLERLCRH-p	3	-3.16244	-3.41504	-3.27878	-3.14694	-3.29801	-3.35696	-3.45557	-3.2012	-3.45711	-3.49947	0.9995898438661236	-0.133819	0.1486018230954758
Q9P1Y6	1126	Q9P1Y6	Q9P1Y6	PHD and RING finger domain-containing protein 1	PHRF1	sp|Q9P1Y6|PHRF1_HUMAN PHD and RING finger domain-containing protein 1 OS=Homo sapiens OX=9606 GN=PHRF1 PE=1 SV=3	0.970097	0.00336387	14.9335	5.97e-7	131.83	T	KRRSASRPRGRECSPTSSLERLCRHKHQRER	GRECS(1)PT(0.97)S(0.069)S(0.961)LERLCR	3	22780	4383	1126	1126	3826;6999;7000	4357;7974;7975	22127	PHD and RING finger domain-containing protein 1	PHRF1	Q9P1Y6	RGRECSPTSSLERLC-p	3	-3.16244	-3.41504	-3.27878	-3.14694	-3.29801	-3.35696	-3.45557	-3.2012	-3.45711	-3.49947	0.9995898438661236	-0.133819	0.1486018230954758
Q96N67	180	Q96N67	Q96N67	Dedicator of cytokinesis protein 7	DOCK7	sp|Q96N67|DOCK7_HUMAN Dedicator of cytokinesis protein 7 OS=Homo sapiens OX=9606 GN=DOCK7 PE=1 SV=4	0.996997	2.78889e-4	25.1836	1.47e-12	155.87	S	DGNSYQDDQDDLKRRSMSIDDTPRGSWACSI	RRS(0.997)MS(0.993)IDDT(0.01)PR	3	13387	3605	180	180	16291;18589;18590	18603;18604;21321;21322;21323	51509;51510;51511;51512;51513;51514;51515;59639;59642;59643	Dedicator of cytokinesis protein 7	DOCK7	Q96N67	QDDLKRRSMSIDDTP-p	2	-2.87038	-3.12249	-3.50183	-3.15609	-3.72253	-3.29862	-3.38505	-3.53796	-3.29073	-3.52973	0.9995898438661236	-0.133756	0.3870855009613722
Q96N67	182	Q96N67	Q96N67	Dedicator of cytokinesis protein 7	DOCK7	sp|Q96N67|DOCK7_HUMAN Dedicator of cytokinesis protein 7 OS=Homo sapiens OX=9606 GN=DOCK7 PE=1 SV=4	0.993471	6.42318e-4	21.8099	0.00265448	87.287	S	NSYQDDQDDLKRRSMSIDDTPRGSWACSIFD	RRS(0.997)MS(0.993)IDDT(0.01)PR	3	13388	3605	182	182	16291;18589;18590	18603;18604;21321;21322;21323	51509;51510	Dedicator of cytokinesis protein 7	DOCK7	Q96N67	DLKRRSMSIDDTPRG-p	2	-2.87038	-3.12249	-3.50183	-3.15609	-3.72253	-3.29862	-3.38505	-3.53796	-3.29073	-3.52973	0.9995898438661236	-0.133756	0.3870855009613722
O15446	285	O15446	O15446	DNA-directed RNA polymerase I subunit RPA34	POLR1G	sp|O15446|RPA34_HUMAN DNA-directed RNA polymerase I subunit RPA34 OS=Homo sapiens OX=9606 GN=POLR1G PE=1 SV=1	0.942365	0.00677744	12.8822	8.22e-17	151.42	S	KQEQINTEPLEDTVLSPTKKRKRQKGTEGME	QEQINTEPLEDT(0.049)VLS(0.942)PT(0.009)KK	3	779	243	285	285	14022;14023	15955;15956	43722;43723;43724;43725	DNA-directed RNA polymerase I subunit RPA34	POLR1G	O15446	PLEDTVLSPTKKRKR-p	1	-3.43461	-3.40691	-3.01302	-3.16565	-3.29202	-3.48569	-3.38778	-3.41361	-3.23621	-3.45721	0.9995898438661236	-0.133658	0.19565218684953992
Q6PJG2	923	Q6PJG2	Q6PJG2	Mitotic deacetylase-associated SANT domain protein	MIDEAS	sp|Q6PJG2|MDEAS_HUMAN Mitotic deacetylase-associated SANT domain protein OS=Homo sapiens OX=9606 GN=MIDEAS PE=1 SV=2	0.984847	0.00152803	18.1287	5.03e-5	122.01	S	KTSQKFPRVPLPRRESPSEERLEPKREVKEP	RES(0.985)PS(0.015)EERLEPK	3	9588	2640	923	923	15127	17213	47353;47354	Mitotic deacetylase-associated SANT domain protein	MIDEAS	Q6PJG2	VPLPRRESPSEERLE-p	1	-2.92591	-3.01935	-3.26271	-3.47863	-3.69466	-3.3353	-3.35056	-3.4607	-3.18305	-3.71969	0.9995898438661236	-0.133607	0.40667664112110313
Q12923	887	Q12923	Q12923	Tyrosine-protein phosphatase non-receptor type 13	PTPN13	sp|Q12923|PTN13_HUMAN Tyrosine-protein phosphatase non-receptor type 13 OS=Homo sapiens OX=9606 GN=PTPN13 PE=1 SV=2	0.999411	4.91e-5	32.3736	1.26e-5	78.694	S	RARQSNQDAQDIERASFRSLNLQAESVRGFN	QS(0.001)NQDAQDIERAS(0.999)FRS(1)LNLQAESVR	4	6311	1897	887	887	1779;14625	2012;16647	45751;45752	Tyrosine-protein phosphatase non-receptor type 13	PTPN13	Q12923	AQDIERASFRSLNLQ-p	2	-3.23956	-3.11245	-3.35781	-3.27759	-3.32318	-3.24384	-3.46113	-3.68034	-3.31242	-3.28079	0.9995898438661236	-0.133584	0.19893674470176653
Q12923	890	Q12923	Q12923	Tyrosine-protein phosphatase non-receptor type 13	PTPN13	sp|Q12923|PTN13_HUMAN Tyrosine-protein phosphatase non-receptor type 13 OS=Homo sapiens OX=9606 GN=PTPN13 PE=1 SV=2	0.999715	2.27e-5	37.7565	1.26e-5	78.694	S	QSNQDAQDIERASFRSLNLQAESVRGFNMGR	QS(0.001)NQDAQDIERAS(0.999)FRS(1)LNLQAESVR	4	6312	1897	890	890	1779;14625;18330	2012;16647;21008	5622;45751;45752	Tyrosine-protein phosphatase non-receptor type 13	PTPN13	Q12923	IERASFRSLNLQAES-p	2	-3.23956	-3.11245	-3.35781	-3.27759	-3.32318	-3.24384	-3.46113	-3.68034	-3.31242	-3.28079	0.9995898438661236	-0.133584	0.19893674470176653
Q00587	147	Q00587	Q00587	Cdc42 effector protein 1	CDC42EP1	sp|Q00587|BORG5_HUMAN Cdc42 effector protein 1 OS=Homo sapiens OX=9606 GN=CDC42EP1 PE=1 SV=1	0.981026	0.00201578	18.3036	1.26e-49	236.91	S	SLVVGKLSFDSSPTSSTDGHSSYGLDSGFCT	LSFDS(0.089)S(0.776)PT(0.134)S(0.017)S(0.981)T(0.004)DGHSSYGLDSGFCTISR	3	5420	1737	147	147	11832;11833	13455;13456;13457;13458;13459;13460	37113;37114;37115;37120;37122;37128	Cdc42 effector protein 1	CDC42EP1	Q00587	FDSSPTSSTDGHSSY-p	2	-3.03972	-3.41509	-3.32828	-3.15318	-3.37101	-3.34259	-3.51879	-3.4365	-3.29076	-3.38605	0.9995898438661236	-0.133484	0.17238767671082392
Q9NUL3	486	Q9NUL3	Q9NUL3	Double-stranded RNA-binding protein Staufen homolog 2	STAU2	sp|Q9NUL3|STAU2_HUMAN Double-stranded RNA-binding protein Staufen homolog 2 OS=Homo sapiens OX=9606 GN=STAU2 PE=1 SV=2	0.997412	2.38268e-4	26.7092	1.68e-64	279.86	S	NGTSSTAEAIGLKGSSPTPPCSPVQPSKQLE	GSS(0.997)PT(0.002)PPCSPVQPSK	2	15867	4256	486	486	7266	8274;8275;8276	22961;22962;22963;22964;22965;22966;22971;22972;22973	Double-stranded RNA-binding protein Staufen homolog 2	STAU2	Q9NUL3	AIGLKGSSPTPPCSP-p	1	-3.12923	-3.2075	-3.6911	-3.09389	-3.20779	-3.32689	-3.35333	-3.54687	-3.44283	-3.32701	0.9995898438661236	-0.133483	0.2739053793168603
Q9Y520	1544	Q9Y520	Q9Y520	Protein PRRC2C	PRRC2C	sp|Q9Y520|PRC2C_HUMAN Protein PRRC2C OS=Homo sapiens OX=9606 GN=PRRC2C PE=1 SV=4	0.824797	0.02355	8.82359	1.23031e-4	94.122	S	ENVLPPKREIAKRSFSSQRPVDRQNRRGNNG	S(0.108)FS(0.825)S(0.067)QRPVDR	3	18396	4800	1544	1544	16396;17584	18730;20134	51970;51971;56009;56010;56011;56012	Protein PRRC2C	PRRC2C	Q9Y520	EIAKRSFSSQRPVDR-p	1	-3.33042	-3.4583	-3.328	-3.06198	-3.19561	-3.79301	-3.73567	-3.30756	-3.06683	-3.13821	0.9995898438661236	-0.133394	0.4011468028288109
Q86X02	351	Q86X02	Q86X02	Cerebellar degeneration-related protein 2-like	CDR2L	sp|Q86X02|CDR2L_HUMAN Cerebellar degeneration-related protein 2-like OS=Homo sapiens OX=9606 GN=CDR2L PE=1 SV=2	0.985429	0.00148352	18.3013	6.76972e-4	69.152	S	GNLTLHANSVRKRGMSILREVDEQYHALLEK	RGMS(0.985)ILREVDEQY(0.015)HALLEK	4	10618	2861	351	351	15266	17379	47898	Cerebellar degeneration-related protein 2-like	CDR2L	Q86X02	SVRKRGMSILREVDE-p	1	-3.7897	-3.6838	-3.12535	-3.12723	-2.81355	-3.32519	-3.78997	-3.83184	-3.50521	-2.75419	0.9995898438661236	-0.133355	0.5840262895347017
Q96FF9	21	Q96FF9	Q96FF9	Sororin	CDCA5	sp|Q96FF9|CDCA5_HUMAN Sororin OS=Homo sapiens OX=9606 GN=CDCA5 PE=1 SV=1	0.987995	0.00118403	19.154	0.00873624	110.67	S	TRSGGAAQRSGPRAPSPTKPLRRSQRKSGSE	APS(0.988)PT(0.012)K	2	13029	3499	21	21	1438;17699	1605;20275	4401;4402;4403;4404;4405	Sororin	CDCA5	Q96FF9	RSGPRAPSPTKPLRR-p	1	-3.10245	-3.09046	-3.15501	-3.45794	-3.56913	-3.47416	-3.50726	-3.09655	-3.14875	-3.815	0.9995898438661236	-0.133347	0.39998400323886607
P48681	578	P48681	P48681	Nestin	NES	sp|P48681|NEST_HUMAN Nestin OS=Homo sapiens OX=9606 GN=NES PE=1 SV=2	1	3.14e-18	152.554	6.94e-228	430.38	S	QSHETLERENQECPRSLEEDLETLKSLEKEN	TLENQSHETLERENQECPRS(1)LEEDLETLK	4	4387	1315	578	578	18209;21206	20862;24412	68458;68459;68460;68462;68463;68464;68465;68467;68468;68469;68470;68471;68472;68473	Nestin	NES	P48681	ENQECPRSLEEDLET-p	1	-3.43912	-3.65015	-2.65463	-3.38709	-3.30678	-3.60554	-3.53534	-2.99169	-3.45093	-3.52067	0.9995898438661236	-0.133281	0.47702665105853825
Q6IQ55	448	Q6IQ55	Q6IQ55	Tau-tubulin kinase 2	TTBK2	sp|Q6IQ55|TTBK2_HUMAN Tau-tubulin kinase 2 OS=Homo sapiens OX=9606 GN=TTBK2 PE=1 SV=2	1	0	40.962	4.17072e-4	80.507	S	PDRDIPLVRKLRSIHSFELEKRLTLEPKPDT	LRS(1)IHS(1)FELEK	3	9378	2584	448	448	11761	13372;13373	36862;36863	Tau-tubulin kinase 2	TTBK2	Q6IQ55	RKLRSIHSFELEKRL-p	1	-3.31035	-3.46568	-3.41152	-2.94456	-3.20703	-3.2833	-3.50493	-3.68235	-3.31224	-3.22237	0.9995898438661236	-0.133213	0.29887578694509287
Q15003	27	Q15003	Q15003	Condensin complex subunit 2	NCAPH	sp|Q15003|CND2_HUMAN Condensin complex subunit 2 OS=Homo sapiens OX=9606 GN=NCAPH PE=1 SV=3	0.633138	0.0599152	7.10443	3.39e-11	133.23	S	MNNSSSETRGHPHSASSPSERVFPMPLPRKA	GPPGPALPAT(0.012)MNNS(0.007)S(0.029)S(0.029)ET(0.123)RGHPHS(0.027)AS(0.633)S(0.107)PS(0.034)ER	4	7467	2132	27	27	6434;6435;6436;6875	7303;7304;7305;7824	21675	Condensin complex subunit 2	NCAPH	Q15003	RGHPHSASSPSERVF-p	1	-3.16851	-2.99475	-3.59981	-3.39622	-3.18122	-3.2092	-3.25791	-3.5763	-3.44614	-3.51675	0.9995898438661236	-0.133157	0.3038424344590343
Q5VUB5	849	Q5VUB5	Q5VUB5	Protein FAM171A1	FAM171A1	sp|Q5VUB5|F1711_HUMAN Protein FAM171A1 OS=Homo sapiens OX=9606 GN=FAM171A1 PE=1 SV=1	0.999999	5.41e-8	59.5479	5.04e-12	136.26	S	ETTRRTADAPSEPAASPHQRRSAHEEEEDDD	TADAPSEPAAS(1)PHQRR	3	9020	2512	849	849	20574;20575	23701;23702	66561;66562;66563;66564	Protein FAM171A1	FAM171A1	Q5VUB5	APSEPAASPHQRRSA-p	1	-2.72325	-3.1094	-3.71216	-3.3054	-3.57233	-3.20601	-3.25506	-3.42582	-3.53894	-3.66237	0.9995898438661236	-0.133129	0.4652964048378345
P46100	731	P46100	P46100	Transcriptional regulator ATRX	ATRX	sp|P46100|ATRX_HUMAN Transcriptional regulator ATRX OS=Homo sapiens OX=9606 GN=ATRX PE=1 SV=6	1	7.52e-16	131.985	1.01e-62	258.38	S	LPKSKQSETVDQNSDSDEMLAILKEVSRMSH	QSETVDQNS(1)DS(1)DEMLAILK	2	4128	1281	731	731	14593	16606;16607;16608	45624;45626;45627;45628;45629;45630;45631;45632;45633	Transcriptional regulator ATRX	ATRX	P46100	TVDQNSDSDEMLAIL-p	1	-2.97292	-3.10735	-3.56067	-3.28553	-3.42648	-3.14981	-3.23027	-3.50307	-3.50393	-3.63123	0.9995898438661236	-0.133073	0.3386821506892408
Q9NQW6	449	Q9NQW6	Q9NQW6	Anillin	ANLN	sp|Q9NQW6|ANLN_HUMAN Anillin OS=Homo sapiens OX=9606 GN=ANLN PE=1 SV=2	1	0	91.5493	6.60208e-4	91.549	S	ELACLRGRFDKGNIWSAEKGGNSKSKQLETK	GNIWS(1)AEK	2	15622	4196	449	449	6806	7738	21420;21421	Anillin	ANLN	Q9NQW6	FDKGNIWSAEKGGNS-p	1	-2.90967	-3.14914	-3.64114	-3.13673	-3.57376	-3.15723	-3.2028	-3.887	-3.31098	-3.51764	0.9995898438661236	-0.133041	0.4628667777210011
Q9NSY0	22	Q9NSY0	Q9NSY0	Nuclear receptor-binding protein 2	NRBP2	sp|Q9NSY0|NRBP2_HUMAN Nuclear receptor-binding protein 2 OS=Homo sapiens OX=9606 GN=NRBP2 PE=1 SV=2	0.999744	1.99e-5	35.926	1.12e-6	94.275	S	APRRAREREREREDESEDESDILEESPCGRW	EREREDES(1)EDESDILEESPCGR	3	15814	4245	22	22	4808	5475	15291;15292	Nuclear receptor-binding protein 2	NRBP2	Q9NSY0	EREREDESEDESDIL-p	1	-3.25476	-3.14128	-3.49162	-3.20587	-3.21071	-3.46666	-3.3651	-3.32578	-3.52776	-3.2841	0.9995898438661236	-0.133032	0.1582058960228735
Q71RC2	717	Q71RC2	Q71RC2	La-related protein 4	LARP4	sp|Q71RC2|LARP4_HUMAN La-related protein 4 OS=Homo sapiens OX=9606 GN=LARP4 PE=1 SV=3	0.509935	0.0956054	0.172619	0.0515688	40.725	Y	RAIPQGVTRRNGKEQYVPPRSPK________	EQY(0.51)VPPRS(0.49)PK	3	23738	2721	717	717	4776	5438	15163	La-related protein 4	LARP4	Q71RC2	RRNGKEQYVPPRSPK-p	1	-3.34952	-3.02934	-3.30638	-3.44824	-3.17569	-3.48712	-3.35326	-3.45951	-3.27038	-3.40402	0.9995898438661236	-0.133024	0.1773040148885954
Q9GZR2	14	Q9GZR2	Q9GZR2	RNA exonuclease 4	REXO4	sp|Q9GZR2|REXO4_HUMAN RNA exonuclease 4 OS=Homo sapiens OX=9606 GN=REXO4 PE=1 SV=2	0.589245	0.0713095	1.56713	0.00639794	57.019	S	__MGKAKVPASKRAPSSPVAKPGPVKTLTRK	RAPS(0.589)S(0.411)PVAK	3	14681	3954	14	14	14887;14888	16936;16937	46538;46540	RNA exonuclease 4	REXO4	Q9GZR2	PASKRAPSSPVAKPG-p	1	-3.1791	-3.3822	-3.2366	-3.1314	-3.38698	-3.59131	-3.36226	-3.15274	-3.31825	-3.55683	0.9995898438661236	-0.133023	0.21644405751892623
Q15643	1854	Q15643	Q15643	Thyroid receptor-interacting protein 11	TRIP11	sp|Q15643|TRIPB_HUMAN Thyroid receptor-interacting protein 11 OS=Homo sapiens OX=9606 GN=TRIP11 PE=1 SV=3	0.588435	0.0715128	0.648482	0.00209036	56.648	S	GSKSVPNTPLRPNQQSVVNSSFSELFVKFLE	S(0.527)VPNT(0.872)PLRPNQQS(0.588)VVNS(0.009)S(0.003)FS(0.001)ELFVK	3	7755	2224	1854	1854	20337	23429;23430	65811	Thyroid receptor-interacting protein 11	TRIP11	Q15643	PLRPNQQSVVNSSFS-p	2	-3.08886	-3.18692	-3.74919	-3.0396	-3.29323	-3.26689	-3.48579	-3.66225	-3.28326	-3.32465	0.9995898438661236	-0.13301	0.3595877391079124
Q9NQW6	661	Q9NQW6	Q9NQW6	Anillin	ANLN	sp|Q9NQW6|ANLN_HUMAN Anillin OS=Homo sapiens OX=9606 GN=ANLN PE=1 SV=2	0.998453	1.39548e-4	28.1789	1.1599999999999999e-28	208.83	S	GKFQRTRVPRAESGDSLGSEDRDLLYSIDAY	AESGDS(0.998)LGS(0.002)EDRDLLYSIDAYR	3	15620	4196	661	661	509	570	1647;1648	Anillin	ANLN	Q9NQW6	PRAESGDSLGSEDRD-p	1	-2.82666	-3.17764	-3.6715	-3.17837	-3.51806	-3.29007	-3.50445	-3.29962	-3.42955	-3.51339	0.9995898438661236	-0.13297	0.3789604318652584
Q9NQW6	562	Q9NQW6	Q9NQW6	Anillin	ANLN	sp|Q9NQW6|ANLN_HUMAN Anillin OS=Homo sapiens OX=9606 GN=ANLN PE=1 SV=2	0.849215	0.0194125	7.50661	1.15e-25	188.98	S	IREIEMSVDDDDINSSKVINDLFSDVLEEGE	IEVIREIEMSVDDDDINS(0.151)S(0.849)K	3	15624	4196	562	562	8289	9450	26162;26163;26165	Anillin	ANLN	Q9NQW6	DDDDINSSKVINDLF-p	1	-3.20307	-3.31239	-3.28798	-3.18015	-3.31839	-3.44265	-3.29872	-3.5331	-3.19027	-3.50204	0.9995898438661236	-0.132957	0.14640525137998703
O76094	621	O76094	O76094	Signal recognition particle subunit SRP72	SRP72	sp|O76094|SRP72_HUMAN Signal recognition particle subunit SRP72 OS=Homo sapiens OX=9606 GN=SRP72 PE=1 SV=3	0.867267	0.0165178	8.2592	2.29e-30	202.76	S	TAGASSELDASKTVSSPPTSPRPGSAATVSA	T(0.003)VS(0.13)S(0.867)PPT(0.069)S(0.931)PRPGSAATVSASTSNIIPPR	3	1754	495	621	621	22092;22093	25465;25466;25467;25468	71690;71692;71694;71698;71699;71700	Signal recognition particle subunit SRP72	SRP72	O76094	DASKTVSSPPTSPRP-p	1	-3.16636	-2.96368	-3.26641	-3.38423	-3.5603	-3.21738	-3.33301	-3.67014	-3.45853	-3.32644	0.9995898438661236	-0.132903	0.30443218222048735
Q8NDV7	1944	Q8NDV7	Q8NDV7	Trinucleotide repeat-containing gene 6A protein	TNRC6A	sp|Q8NDV7|TNR6A_HUMAN Trinucleotide repeat-containing gene 6A protein OS=Homo sapiens OX=9606 GN=TNRC6A PE=1 SV=2	0.761638	0.0349636	7.1094	0.00218266	61.767	S	WGPPSSSDPRGISSPSPINAFLSVDHLGGGG	GIS(0.031)S(0.148)PS(0.762)PINAFLS(0.059)VDHLGGGGES(0.001)M	2	11602	3117	1944	1944	6525	7407	20509	Trinucleotide repeat-containing gene 6A protein	TNRC6A	Q8NDV7	PRGISSPSPINAFLS-p	1	-2.94773	-3.71554	-3.35382	-3.19849	-3.13545	-3.47078	-3.41834	-3.39456	-3.50436	-3.22733	0.9995898438661236	-0.132866	0.3339079819909344
P62995	201	P62995	P62995	Transformer-2 protein homolog beta	TRA2B	sp|P62995|TRA2B_HUMAN Transformer-2 protein homolog beta OS=Homo sapiens OX=9606 GN=TRA2B PE=1 SV=1	0.999876	9.8e-6	39.4675	4.82e-63	258.19	T	GRRIRVDFSITKRPHTPTPGIYMGRPTYGSS	RPHT(1)PTPGIYMGRPT(0.153)Y(0.085)GS(0.694)S(0.067)R	4	20274	1650	201	201	15990;15991	18239;18240;18241;18242	50276;50277;50278;50279;50280;50281;50282;50283;50284;50285;50286;50287;50288;50289;50290;50291;50292;50293;50294;50295;50296;50297;50298;50299	Transformer-2 protein homolog beta	TRA2B	P62995	SITKRPHTPTPGIYM-p	2	-2.98357	-3.21525	-3.61539	-3.13017	-3.39327	-3.42652	-3.50822	-3.51262	-3.22978	-3.32479	0.9995898438661236	-0.132855	0.2918492071882662
O95696	801	O95696	O95696	Bromodomain-containing protein 1	BRD1	sp|O95696|BRD1_HUMAN Bromodomain-containing protein 1 OS=Homo sapiens OX=9606 GN=BRD1 PE=1 SV=1	0.543832	0.0855448	1.85011	2.62e-8	125.11	S	EVLPRLETLLQPRKRSRSTCGDSEVEEESPG	S(0.544)RS(0.355)T(0.094)CGDS(0.007)EVEEESPGK	3	2083	583	801	801	19531	22454;22455;22456	62899	Bromodomain-containing protein 1	BRD1	O95696	LLQPRKRSRSTCGDS-p	1	-3.33004	-3.09782	-3.51672	-3.13298	-3.23477	-3.5359	-3.32771	-3.35342	-3.29159	-3.46781	0.9995898438661236	-0.132819	0.1944851246433012
Q14684	453	Q14684	Q14684	Ribosomal RNA processing protein 1 homolog B	RRP1B	sp|Q14684|RRP1B_HUMAN Ribosomal RNA processing protein 1 homolog B OS=Homo sapiens OX=9606 GN=RRP1B PE=1 SV=3	0.975159	0.00274288	16.9418	2.27e-30	190.15	S	ALKARVAEPGAEATSSTGEESGSEHPPAVPM	ARVAEPGAEAT(0.004)S(0.02)S(0.975)T(0.001)GEES(0.999)GS(0.001)EHPPAVPMHNK	4	7328	2100	453	453	1709;22206	1927;1928;1929;1930;25602;25603;25604;25605	5321;5323;5325;5326;5327;5328;5329;5330;5331;72090;72093;72094;72095;72096;72097	Ribosomal RNA processing protein 1 homolog B	RRP1B	Q14684	PGAEATSSTGEESGS-p	2	-3.31984	-3.26684	-3.28253	-3.15277	-3.27204	-3.35351	-3.44802	-3.25003	-3.4294	-3.47652	0.9995898438661236	-0.132691	0.0978449
O95625	1050	O95625	O95625	Zinc finger and BTB domain-containing protein 11	ZBTB11	sp|O95625|ZBT11_HUMAN Zinc finger and BTB domain-containing protein 11 OS=Homo sapiens OX=9606 GN=ZBTB11 PE=1 SV=2	1	0	64.82	0.00697318	64.82	S	VAEAIQTVKVEVAHISGGE____________	VEVAHIS(1)GGE	2	2059	575	1050	1050	22488	25919	72965	Zinc finger and BTB domain-containing protein 11	ZBTB11	O95625	KVEVAHISGGE____-p	1	-3.27418	-3.24771	-3.32361	-3.09662	-3.35978	-3.28906	-3.48659	-3.39743	-3.5238	-3.26815	0.9995898438661236	-0.13262	0.14069345135643416
P02545	19	P02545	P02545	Prelamin-A/C;Lamin-A/C	LMNA	sp|P02545|LMNA_HUMAN Prelamin-A/C OS=Homo sapiens OX=9606 GN=LMNA PE=1 SV=1	0.967886	0.00361904	15.6688	1.73e-7	115.58	T	PSQRRATRSGAQASSTPLSPTRITRLQEKED	S(0.001)GAQAS(0.005)S(0.03)T(0.968)PLS(0.982)PT(0.014)R	2	19325	629	19	19	17614;17615	20172;20173;20175;20176	56149;56156;56157;56159;56160;56161	Prelamin-A/C	LMNA	P02545	SGAQASSTPLSPTRI-p	2	-2.81102	-3.24491	-3.59301	-3.17747	-3.53715	-3.37499	-3.48974	-3.43419	-3.28642	-3.4412	0.9995898438661236	-0.132595	0.35395111490413955
Q9NY27	173	Q9NY27	Q9NY27	Serine/threonine-protein phosphatase 4 regulatory subunit 2	PPP4R2	sp|Q9NY27|PP4R2_HUMAN Serine/threonine-protein phosphatase 4 regulatory subunit 2 OS=Homo sapiens OX=9606 GN=PPP4R2 PE=1 SV=3	0.999243	6.4e-5	31.2039	2.36192e-4	75.939	T	NSPSYTERSNINGPGTPRPLNRPKVSLSAPM	S(0.001)NINGPGT(0.999)PRPLNRPK	4	22721	4319	173	173	18631	21370	59758	Serine/threonine-protein phosphatase 4 regulatory subunit 2	PPP4R2	Q9NY27	SNINGPGTPRPLNRP-p	1	-2.86658	-3.36296	-3.51687	-3.19253	-3.40967	-3.29611	-3.59142	-3.31094	-3.53107	-3.28191	0.9995898438661236	-0.132568	0.31772934534210373
Q13501	328	Q13501	Q13501	Sequestosome-1	SQSTM1	sp|Q13501|SQSTM_HUMAN Sequestosome-1 OS=Homo sapiens OX=9606 GN=SQSTM1 PE=1 SV=1	1	4.74e-13	105.557	5.859999999999996e-163	384.39	S	KIALESEGRPEEQMESDNCSGGDDDWTHLSS	IALESEGRPEEQMES(1)DNCS(1)GGDDDWTHLSSK	4	6751	1986	328	328	8132;9488	9268;9269;9270;9271;9272;10811	25664;25665;25666;25667;25668;25669;25670;25671;25672;29805;29806	Sequestosome-1	SQSTM1	Q13501	RPEEQMESDNCSGGD-p	3	-3.36735	-3.62806	-3.04254	-3.17136	-3.12038	-3.39515	-3.54028	-3.33703	-3.4059	-3.31406	0.9995898438661236	-0.132545	0.2648701801309732
Q13501	332	Q13501	Q13501	Sequestosome-1	SQSTM1	sp|Q13501|SQSTM_HUMAN Sequestosome-1 OS=Homo sapiens OX=9606 GN=SQSTM1 PE=1 SV=1	1	6.56e-17	141.4	5.859999999999996e-163	384.39	S	ESEGRPEEQMESDNCSGGDDDWTHLSSKEVD	IALESEGRPEEQMES(1)DNCS(1)GGDDDWTHLSSK	4	6752	1986	332	332	8132;9488	9268;9269;9270;9271;9272;10811	25648;25649;25650;25652;25653;25655;25656;25657;25659;25660;25661;25662;25664;25665;25666;25667;25668;25669;25670;25671;25672;29805;29806	Sequestosome-1	SQSTM1	Q13501	QMESDNCSGGDDDWT-p	3	-3.36735	-3.62806	-3.04254	-3.17136	-3.12038	-3.39515	-3.54028	-3.33703	-3.4059	-3.31406	0.9995898438661236	-0.132545	0.2648701801309732
Q13501	339	Q13501	Q13501	Sequestosome-1	SQSTM1	sp|Q13501|SQSTM_HUMAN Sequestosome-1 OS=Homo sapiens OX=9606 GN=SQSTM1 PE=1 SV=1	0.994117	5.73301e-4	23.3427	4.13e-13	116.94	T	EQMESDNCSGGDDDWTHLSSKEVDPSTGELQ	IALESEGRPEEQMES(0.999)DNCS(0.992)GGDDDWT(0.994)HLS(0.012)S(0.003)K	4	20689	1986	339	339	8132;9488	9268;9269;9270;9271;9272;10811	25658;25663;25669;25672;29806	Sequestosome-1	SQSTM1	Q13501	SGGDDDWTHLSSKEV-p	3	-3.36735	-3.62806	-3.04254	-3.17136	-3.12038	-3.39515	-3.54028	-3.33703	-3.4059	-3.31406	0.9995898438661236	-0.132545	0.2648701801309732
Q13017	1202	Q13017	Q13017	Rho GTPase-activating protein 5	ARHGAP5	sp|Q13017|RHG05_HUMAN Rho GTPase-activating protein 5 OS=Homo sapiens OX=9606 GN=ARHGAP5 PE=1 SV=2	1	2.8e-11	90.3549	2.65e-41	232.39	S	KRKGRHRGSEEDPLLSPVETWKGGIDNPAIT	GRHRGSEEDPLLS(1)PVETWK	4	6395	1912	1202	1202	7019;7891	7995;7996;8985	22166;22167;22168;22170;24861;24862	Rho GTPase-activating protein 5	ARHGAP5	Q13017	SEEDPLLSPVETWKG-p	1	-3.46877	-3.38422	-3.16938	-3.17587	-3.12887	-3.55786	-3.47607	-3.10333	-3.53993	-3.31241	0.9995898438661236	-0.132496	0.25512380390658834
P22626	225	P22626	P22626	Heterogeneous nuclear ribonucleoproteins A2/B1	HNRNPA2B1	sp|P22626|ROA2_HUMAN Heterogeneous nuclear ribonucleoproteins A2/B1 OS=Homo sapiens OX=9606 GN=HNRNPA2B1 PE=1 SV=2	0.507971	0.0962885	1.2837	0.0244374	44.008	S	GDSRGGGGNFGPGPGSNFRGGSDGYGSGRGF	GGGGNFGPGPGS(0.508)NFRGGS(0.378)DGY(0.082)GS(0.033)GR	3	3223	975	225	225	6312	7164	19822	Heterogeneous nuclear ribonucleoproteins A2/B1	HNRNPA2B1	P22626	NFGPGPGSNFRGGSD-p	1	-3.03886	-2.9862	-3.5538	-3.25525	-3.50473	-3.36266	-3.30726	-3.50666	-3.3723	-3.45243	0.9995898438661236	-0.132495	0.2907309347458138
Q9NQC3	7	Q9NQC3	Q9NQC3	Reticulon-4	RTN4	sp|Q9NQC3|RTN4_HUMAN Reticulon-4 OS=Homo sapiens OX=9606 GN=RTN4 PE=1 SV=2	0.99921	6.76e-5	32.5271	2.16e-36	131.35	S	_________MEDLDQSPLVSSSDSPPRPQPA	MEDLDQS(0.999)PLVS(0.018)S(0.014)S(0.047)DS(0.922)PPRPQPAFK	3	15561	4184	7	7	12437	14154;14155;14156;14157	39078;39085;39086;39098;39101;39102;39104;39105;39106	Reticulon-4	RTN4	Q9NQC3	_MEDLDQSPLVSSSD-p	2	-2.97856	-3.09188	-3.61889	-3.27178	-3.38283	-3.26769	-3.28009	-3.60824	-3.38174	-3.46866	0.9995898438661236	-0.132493	0.3111879504363711
P18583	154	P18583	P18583	Protein SON	SON	sp|P18583|SON_HUMAN Protein SON OS=Homo sapiens OX=9606 GN=SON PE=1 SV=4	0.999928	5.14e-6	41.4358	2.2200000000000002e-21	192.09	S	KTKSHDDGNIDLESDSFLKFDSEPSAVALEL	SHDDGNIDLESDS(1)FLK	3	3022	920	154	154	17824;21163	20426;24361	56911;56915;56917;56919	Protein SON	SON	P18583	NIDLESDSFLKFDSE-p	1	-3.31609	-3.21915	-3.33631	-3.13059	-3.29719	-3.36184	-3.36712	-3.46152	-3.24086	-3.53042	0.9995898438661236	-0.132487	0.12575080814716896
Q96N67	186	Q96N67	Q96N67	Dedicator of cytokinesis protein 7	DOCK7	sp|Q96N67|DOCK7_HUMAN Dedicator of cytokinesis protein 7 OS=Homo sapiens OX=9606 GN=DOCK7 PE=1 SV=4	0.996427	3.428e-4	28.989	7.25e-6	104.41	T	DDQDDLKRRSMSIDDTPRGSWACSIFDLKNS	S(0.004)MS(0.003)IDDT(0.996)PRGS(0.993)WACS(0.003)IFDLK	3	22179	3605	186	186	16291;18589;18590	18603;18604;21321;21322;21323	51510;59641;59644	Dedicator of cytokinesis protein 7	DOCK7	Q96N67	RSMSIDDTPRGSWAC-p	2	-3.04925	-3.05974	-3.49006	-3.18621	-3.54693	-3.27494	-3.41579	-3.46765	-3.33262	-3.50346	0.9995898438661236	-0.132457	0.27036115858107745
P51397	51	P51397	P51397	Death-associated protein 1	DAP	sp|P51397|DAP1_HUMAN Death-associated protein 1 OS=Homo sapiens OX=9606 GN=DAP PE=1 SV=3	0.999996	2.45e-7	53.4777	6.56e-71	285.63	S	TKEEKDKDDQEWESPSPPKPTVFISGVIARG	DKDDQEWES(1)PS(1)PPKPTVFISGVIAR	4	4695	1394	51	51	2688;2955	3055;3363;3364	8595;9473;9475;9476;9478;9479;9482;9483;9484	Death-associated protein 1	DAP	P51397	DQEWESPSPPKPTVF-p	1	-3.64358	-3.45932	-2.40725	-3.80923	-3.23046	-3.47452	-3.24708	-3.51703	-3.29314	-3.68005	0.9995898438661236	-0.132395	0.5716101200610736
P28749	640	P28749	P28749	Retinoblastoma-like protein 1	RBL1	sp|P28749|RBL1_HUMAN Retinoblastoma-like protein 1 OS=Homo sapiens OX=9606 GN=RBL1 PE=1 SV=3	1	2.75e-9	71.6927	2.6600000000000002e-21	199.01	S	VRTDSGSLRRDMQPLSPISVHERYSSPTAGS	DMQPLS(1)PISVHER	3	3453	1063	640	640	3149;3150	3581;3582	10053;10054;10055;10056;10057	Retinoblastoma-like protein 1	RBL1	P28749	RRDMQPLSPISVHER-p	2	-3.54485	-3.38757	-3.2661	-3.10209	-3.0287	-3.54101	-3.19006	-3.38707	-3.43997	-3.43268	0.9995898438661236	-0.132295	0.25921927826315566
Q12923	941	Q12923	Q12923	Tyrosine-protein phosphatase non-receptor type 13	PTPN13	sp|Q12923|PTN13_HUMAN Tyrosine-protein phosphatase non-receptor type 13 OS=Homo sapiens OX=9606 GN=PTPN13 PE=1 SV=2	0.989567	0.00102238	17.7473	8.749999999999997e-41	233.43	S	SVQAEILKRLSCSELSLYQPLQNSSKEKNDK	RLS(0.629)CS(0.382)ELS(0.99)LYQPLQNSSK	3	6327	1897	941	941	15728	17925;17926	49367;49373;49374;49375	Tyrosine-protein phosphatase non-receptor type 13	PTPN13	Q12923	RLSCSELSLYQPLQN-p	2	-3.28501	-3.48351	-3.55925	-2.94083	-3.12742	-3.38052	-3.67522	-3.77475	-3.09836	-3.12807	0.9995898438661236	-0.13218	0.435477
Q02952	597	Q02952	Q02952	A-kinase anchor protein 12	AKAP12	sp|Q02952|AKA12_HUMAN A-kinase anchor protein 12 OS=Homo sapiens OX=9606 GN=AKAP12 PE=1 SV=4	0.907214	0.0106703	9.90229	1.1399999999999999e-128	365.02	T	GLAEVQQDGEAEEGATSDGEKKREGVTPWAS	GLAEVQQDGEAEEGAT(0.907)S(0.093)DGEK	2	20400	1785	597	597	6583;6584	7471;7472	20688;20689;20696;20697;20698;20700	A-kinase anchor protein 12	AKAP12	Q02952	GEAEEGATSDGEKKR-p	1	-3.22594	-3.54269	-2.63579	-3.49233	-3.54207	-3.59031	-3.50521	-3.0406	-3.4492	-3.5142	0.9995898438661236	-0.13214	0.476601
P58317	91	P58317	P58317	Zinc finger protein 121	ZNF121	sp|P58317|ZN121_HUMAN Zinc finger protein 121 OS=Homo sapiens OX=9606 GN=ZNF121 PE=1 SV=2	0.878964	0.014732	8.88683	3.86e-8	124	S	NVHQRTWIGDKSFEYSDCEEAFVDQSHLQAN	S(0.007)FEY(0.114)S(0.879)DCEEAFVDQSHLQANR	3	5066	1534	91	91	17513	20053	55785	Zinc finger protein 121	ZNF121	P58317	GDKSFEYSDCEEAFV-p	1	-3.29118	-3.14167	-3.18575	-3.29009	-3.38598	-3.45048	-3.36103	-3.40999	-3.37392	-3.35978	0.9995898438661236	-0.132102	0.0933861
Q5H9R4;O75830	43;209	Q5H9R4	Q5H9R4	Armadillo repeat-containing X-linked protein 4;Serpin I2	ARMCX4;SERPINI2	sp|Q5H9R4|ARMX4_HUMAN Armadillo repeat-containing X-linked protein 4 OS=Homo sapiens OX=9606 GN=ARMCX4 PE=1 SV=3;sp|O75830|SPI2_HUMAN Serpin I2 OS=Homo sapiens OX=9606 GN=SERPINI2 PE=1 SV=1	0.94116	0.00689078	12.0399	0.0529242	46.129	S	TKGRAQSVRTLARNGSTVKMETVVGVQSQTL	NGS(0.941)T(0.059)VK	2	8418	2410	43	43	13072	14908	41148	Armadillo repeat-containing X-linked protein 4	ARMCX4	Q5H9R4	RTLARNGSTVKMETV-p	1	-3.23978	-3.36754	-2.6909	-3.97492	-3.16895	-3.45656	-3.32901	-3.38458	-3.54688	-3.38547	0.9995898438661236	-0.132081	0.4970872102456236
P51610	598	P51610	P51610	Host cell factor 1;HCF N-terminal chain 1;HCF N-terminal chain 2;HCF N-terminal chain 3;HCF N-terminal chain 4;HCF N-terminal chain 5;HCF N-terminal chain 6;HCF C-terminal chain 1;HCF C-terminal chain 2;HCF C-terminal chain 3;HCF C-terminal chain 4;HCF C-terminal chain 5;HCF C-terminal chain 6	HCFC1	sp|P51610|HCFC1_HUMAN Host cell factor 1 OS=Homo sapiens OX=9606 GN=HCFC1 PE=1 SV=2	0.983799	0.00165709	17.8337	6.61e-51	249.41	S	TPGTTTLPATVKVASSPVMVSNPATRMLKTA	VAS(0.016)S(0.984)PVMVSNPATR	2	4735	1403	598	598	22282	25691	72326;72327	Host cell factor 1	HCFC1	P51610	ATVKVASSPVMVSNP-p	1	-3.033	-3.03115	-3.51566	-3.25077	-3.50972	-3.19408	-3.36152	-3.48064	-3.43428	-3.53013	0.9995898438661236	-0.132071	0.2952007414755636
Q9UQ84	475	Q9UQ84	Q9UQ84	Exonuclease 1	EXO1	sp|Q9UQ84|EXO1_HUMAN Exonuclease 1 OS=Homo sapiens OX=9606 GN=EXO1 PE=1 SV=2	0.877478	0.0149979	8.70563	0.0137808	55.549	T	VPDLVNGPTNKKSVSTPPRTRNKFATFLQRK	S(0.004)VS(0.118)T(0.877)PPRTR	3	23124	4659	475	475	20416	23522	66066	Exonuclease 1	EXO1	Q9UQ84	TNKKSVSTPPRTRNK-p	1	-3.05531	-2.79259	-4.18433	-3.10516	-3.36951	-3.26005	-3.25987	-3.823	-3.36656	-3.45776	0.9995898438661236	-0.132069	0.5766674446129427
P48681	315	P48681	P48681	Nestin	NES	sp|P48681|NEST_HUMAN Nestin OS=Homo sapiens OX=9606 GN=NES PE=1 SV=2	1	0	70.5404	3.42e-111	340.53	T	ATYRTLLEAENSRLQTPGGGSKTSLSFQDPK	LQT(1)PGGGS(1)K	2	20034	1315	315	315	11648;21242	13244;13246;24455;24456;24457	36500;36503;36505;36507;36511;68610;68613;68614;68615;68617;68618;68621;68623;68626;68627;68628;68629;68631;68632;68633;68634;68635	Nestin	NES	P48681	AENSRLQTPGGGSKT-p	2	-3.82146	-3.98935	-2.91192	-3.04244	-2.91084	-4.23147	-3.90757	-3.02995	-3.20556	-2.96145	0.9995898438661236	-0.131996	0.6691434487622238
Q9NVF7	344	Q9NVF7	Q9NVF7	F-box only protein 28	FBXO28	sp|Q9NVF7|FBX28_HUMAN F-box only protein 28 OS=Homo sapiens OX=9606 GN=FBXO28 PE=1 SV=1	0.999998	1.02e-7	56.9981	1.86e-27	200.06	S	ESAVGNSSGSGQNEESPRKRKKATEAIDSLR	LREVMESAVGNSSGSGQNEES(1)PRK	4	15900	4269	344	344	11692	13291	36614;36616;36617;36618;36619	F-box only protein 28	FBXO28	Q9NVF7	GSGQNEESPRKRKKA-p	1	-3.45918	-3.37749	-3.16539	-3.12667	-3.19528	-3.66979	-3.41771	-3.20666	-3.25128	-3.43853	0.9995898438661236	-0.131993	0.24391410706136615
Q86W56	322	Q86W56	Q86W56	Poly(ADP-ribose) glycohydrolase	PARG	sp|Q86W56|PARG_HUMAN Poly(ADP-ribose) glycohydrolase OS=Homo sapiens OX=9606 GN=PARG PE=1 SV=1	0.846113	0.0199645	7.40722	5.089999999999999e-28	175.02	T	DNSKNSCQDSEADEETSPGFDEQEDGSSSQT	NSCQDSEADEET(0.846)S(0.154)PGFDEQEDGSSSQTANKPSR	3	21589	2852	322	322	13475	15356	42266	Poly(ADP-ribose) glycohydrolase	PARG	Q86W56	DSEADEETSPGFDEQ-p	1	-3.29801	-3.20501	-3.00391	-3.4383	-3.38689	-3.56409	-3.59906	-3.28661	-3.15616	-3.38606	0.9995898438661236	-0.131975	0.2695302671414575
Q9H2Y7	1279	Q9H2Y7	Q9H2Y7	Zinc finger protein 106	ZNF106	sp|Q9H2Y7|ZN106_HUMAN Zinc finger protein 106 OS=Homo sapiens OX=9606 GN=ZNF106 PE=1 SV=1	0.991891	7.95932e-4	21.7817	4.07e-33	199.6	S	LKFSVEQRNTRNRENSPSSQSAGLSSINKEG	NRENS(0.992)PS(0.007)S(0.002)QSAGLSSINK	3	14899	4016	1279	1279	13413	15287	42091;42092;42093;42094;42095	Zinc finger protein 106	ZNF106	Q9H2Y7	NTRNRENSPSSQSAG-p	1	-3.42463	-3.26008	-3.23549	-3.1821	-3.19868	-3.51061	-3.4038	-3.30646	-3.26984	-3.47006	0.9995898438661236	-0.131958	0.129946
Q76FK4	267	Q76FK4	Q76FK4	Nucleolar protein 8	NOL8	sp|Q76FK4|NOL8_HUMAN Nucleolar protein 8 OS=Homo sapiens OX=9606 GN=NOL8 PE=1 SV=1	0.993067	6.85798e-4	21.5607	1.65e-20	212.09	S	QAAQKRTCDSITPSKSSPVPVSDTQKLKNLP	S(0.993)S(0.007)PVPVSDTQK	2	9942	2725	267	267	19800	22778	63763;63764;63765;63766	Nucleolar protein 8	NOL8	Q76FK4	DSITPSKSSPVPVSD-p	1	-3.20475	-3.12572	-3.40812	-3.25052	-3.31839	-3.25371	-3.24373	-3.47623	-3.49218	-3.50122	0.9995898438661236	-0.131913	0.16392575648187602
O15049	148	O15049	O15049	NEDD4-binding protein 3	N4BP3	sp|O15049|N4BP3_HUMAN NEDD4-binding protein 3 OS=Homo sapiens OX=9606 GN=N4BP3 PE=1 SV=3	0.563993	0.0795992	1.69052	7.56669e-4	68.368	S	SLASHKGQKLWRSNGSLHTLACHPPLSPGPR	LWRS(0.382)NGS(0.564)LHT(0.054)LACHPPLS(1)PGPR	4	631	199	148	148	12268	13960	38528	NEDD4-binding protein 3	N4BP3	O15049	KLWRSNGSLHTLACH-p	2	-3.14349	-3.22964	-3.68651	-3.29597	-2.99067	-3.3914	-3.22093	-3.42893	-3.59536	-3.36892	0.9995898438661236	-0.131852	0.31898539655157093
O15049	159	O15049	O15049	NEDD4-binding protein 3	N4BP3	sp|O15049|N4BP3_HUMAN NEDD4-binding protein 3 OS=Homo sapiens OX=9606 GN=N4BP3 PE=1 SV=3	0.999922	5.58e-6	41.8917	7.56669e-4	68.368	S	RSNGSLHTLACHPPLSPGPRASQARAQLLHA	LWRS(0.382)NGS(0.564)LHT(0.054)LACHPPLS(1)PGPR	4	632	199	159	159	12268	13960	38528	NEDD4-binding protein 3	N4BP3	O15049	LACHPPLSPGPRASQ-p	2	-3.14349	-3.22964	-3.68651	-3.29597	-2.99067	-3.3914	-3.22093	-3.42893	-3.59536	-3.36892	0.9995898438661236	-0.131852	0.31898539655157093
Q14676	1548	Q14676	Q14676	Mediator of DNA damage checkpoint protein 1	MDC1	sp|Q14676|MDC1_HUMAN Mediator of DNA damage checkpoint protein 1 OS=Homo sapiens OX=9606 GN=MDC1 PE=1 SV=3	0.934863	0.00760241	14.8164	1.01e-8	103.5	T	AAPELQPSTSTDQPVTPEPTSRATRGRTNRS	TPETVVPAAPELQPSTS(0.001)T(0.007)DQPVT(0.935)PEPT(0.025)S(0.031)R	3	20849	2095	1548	1548	21450	24701	69315	Mediator of DNA damage checkpoint protein 1	MDC1	Q14676	TSTDQPVTPEPTSRA-p	1	-3.47854	-3.0679	-3.35961	-3.09224	-3.32305	-3.50618	-3.47503	-3.19625	-3.44971	-3.35308	0.9995898438661236	-0.131783	0.22393556259618927
Q6ZV89	12	Q6ZV89	Q6ZV89	SH2 domain-containing protein 5	SH2D5	sp|Q6ZV89|SH2D5_HUMAN SH2 domain-containing protein 5 OS=Homo sapiens OX=9606 GN=SH2D5 PE=1 SV=2	1	0	127.321	7.5e-11	133.28	S	____MQKAGAGGRRASDCGLAPHRPRCITKF	RAS(1)DCGLAPHRPR	4	9874	2704	12	12	14918	16973	46648;46649	SH2 domain-containing protein 5	SH2D5	Q6ZV89	GAGGRRASDCGLAPH-p	1	-2.95346	-3.2734	-3.68428	-3.02933	-3.4196	-3.33245	-3.61001	-3.36323	-3.41268	-3.30045	0.9995898438661236	-0.131747	0.35347366495286103
O43488	255	O43488	O43488	Aflatoxin B1 aldehyde reductase member 2	AKR7A2	sp|O43488|ARK72_HUMAN Aflatoxin B1 aldehyde reductase member 2 OS=Homo sapiens OX=9606 GN=AKR7A2 PE=1 SV=3	0.915247	0.00967119	10.3345	1.08e-8	145.31	S	EDKDGKQPVGRFFGNSWAETYRNRFWKEHHF	FFGNS(0.915)WAET(0.085)YR	2	944	288	255	255	5393	6144	17301	Aflatoxin B1 aldehyde reductase member 2	AKR7A2	O43488	VGRFFGNSWAETYRN-p	1	-3.11336	-3.31367	-3.26502	-3.15962	-3.47202	-3.16648	-3.59292	-3.27046	-3.54515	-3.40701	0.9995898438661236	-0.131665	0.2383947165909692
Q12888	831	Q12888	Q12888	TP53-binding protein 1	TP53BP1	sp|Q12888|TP53B_HUMAN TP53-binding protein 1 OS=Homo sapiens OX=9606 GN=TP53BP1 PE=1 SV=2	0.991862	7.98171e-4	20.86	2.48e-83	306.2	S	LKSGTAETEPVEQDSSQPSLPLVRADDPLRL	SGTAETEPVEQDS(0.008)S(0.992)QPSLPLVR	2	6274	1893	831	831	17787	20380	56761;56762	TP53-binding protein 1	TP53BP1	Q12888	EPVEQDSSQPSLPLV-p	1	-3.17809	-3.34035	-3.0732	-3.26794	-3.46926	-3.54676	-3.56877	-3.1048	-3.33297	-3.43377	0.9995898438661236	-0.131648	0.2561338135070839
Q6WKZ4	529	Q6WKZ4	Q6WKZ4	Rab11 family-interacting protein 1	RAB11FIP1	sp|Q6WKZ4|RFIP1_HUMAN Rab11 family-interacting protein 1 OS=Homo sapiens OX=9606 GN=RAB11FIP1 PE=1 SV=3	0.873803	0.0155612	8.41287	1.76e-12	143.33	S	EAEPESKSEPRPPISSPRAPQTRAVKPRLEV	SEPRPPIS(0.126)S(0.874)PRAPQTR	3	9760	2676	529	529	17401;17402	19926;19927	55388;55389;55391;55393;55394;55396;55397;55398;55399;55401;55402	Rab11 family-interacting protein 1	RAB11FIP1	Q6WKZ4	EPRPPISSPRAPQTR-p	1	-3.40218	-3.39091	-3.5441	-2.91654	-3.12255	-3.69677	-3.6674	-3.21022	-3.25953	-3.20035	0.9995898438661236	-0.131603	0.393736
P48681	931	P48681	P48681	Nestin	NES	sp|P48681|NEST_HUMAN Nestin OS=Homo sapiens OX=9606 GN=NES PE=1 SV=2	0.999871	1.02e-5	38.884	3.86e-142	346.87	S	NLEEEENLGKGEYQESLRSLEEEGQELPQSA	GEYQES(1)LRS(1)LEEEGQELPQSADVQRWEDTVEK	4	4367	1315	931	931	6198;6199	7040;7041;7042	19538;19544;19545	Nestin	NES	P48681	GKGEYQESLRSLEEE-p	2	-3.54988	-3.7841	-2.8328	-3.26042	-3.03912	-3.79142	-3.77939	-3.25474	-3.23818	-3.06055	0.9995898438661236	-0.13159	0.5301422252450547
P48681	934	P48681	P48681	Nestin	NES	sp|P48681|NEST_HUMAN Nestin OS=Homo sapiens OX=9606 GN=NES PE=1 SV=2	1	2.06e-9	72.7962	0	515.17	S	EEENLGKGEYQESLRSLEEEGQELPQSADVQ	GEYQES(1)LRS(1)LEEEGQELPQSADVQRWEDTVEK	4	4368	1315	934	934	6198;6199	7040;7041;7042	19531;19532;19533;19534;19535;19536;19537;19539;19540;19542;19544;19545;19546	Nestin	NES	P48681	EYQESLRSLEEEGQE-p	2	-3.54988	-3.7841	-2.8328	-3.26042	-3.03912	-3.79142	-3.77939	-3.25474	-3.23818	-3.06055	0.9995898438661236	-0.13159	0.5301422252450547
Q8IXZ2	383	Q8IXZ2	Q8IXZ2	Zinc finger CCCH domain-containing protein 3	ZC3H3	sp|Q8IXZ2|ZC3H3_HUMAN Zinc finger CCCH domain-containing protein 3 OS=Homo sapiens OX=9606 GN=ZC3H3 PE=1 SV=3	0.923195	0.00869084	13.5477	4.66618e-4	76.728	S	SKPGSAPSKYKWKASSPSASSSSSFRWQSEA	AS(0.041)S(0.923)PS(0.032)AS(0.002)S(0.001)SSSFR	2	10943	2945	383	383	1925	2185	6227	Zinc finger CCCH domain-containing protein 3	ZC3H3	Q8IXZ2	KYKWKASSPSASSSS-p	1	-3.01149	-2.94837	-3.86906	-3.35291	-3.20676	-3.53889	-3.49388	-3.43094	-3.27914	-3.30358	0.9995898438661236	-0.131567	0.4230461498934168
Q8WWM7	559	Q8WWM7	Q8WWM7	Ataxin-2-like protein	ATXN2L	sp|Q8WWM7|ATX2L_HUMAN Ataxin-2-like protein OS=Homo sapiens OX=9606 GN=ATXN2L PE=1 SV=2	0.9821	0.00186959	17.5556	5.45e-70	248.01	S	ELRKFGAQFKLQPSSSPENSLDPFPPRILKE	LQPS(0.001)S(0.017)S(0.982)PENSLDPFPPR	2	12309	3283	559	559	11610	13202	36405;36407	Ataxin-2-like protein	ATXN2L	Q8WWM7	FKLQPSSSPENSLDP-p	1	-3.13963	-3.07499	-3.47088	-3.30416	-3.32842	-3.26689	-3.37189	-3.6064	-3.42965	-3.30061	0.9995898438661236	-0.131472	0.2111017726855741
P46821	1334	P46821	P46821	Microtubule-associated protein 1B;MAP1B heavy chain;MAP1 light chain LC1	MAP1B	sp|P46821|MAP1B_HUMAN Microtubule-associated protein 1B OS=Homo sapiens OX=9606 GN=MAP1B PE=1 SV=2	0.999722	2.19e-5	38.7119	1.0599999999999997e-73	268.3	T	EVVSPSQSVTGSAGHTPYYQSPTDEKSSHLP	TLEVVSPSQSVTGSAGHT(1)PYY(0.001)QS(0.998)PTDEK	3	19994	1294	1334	1334	21216	24425;24426;24427;24428;24429	68508;68513;68515;68516;68520;68533;68534;68536	Microtubule-associated protein 1B	MAP1B	P46821	VTGSAGHTPYYQSPT-p	3	-3.37881	-3.493	-3.05691	-3.27671	-3.11764	-3.57315	-3.46035	-3.22673	-3.37405	-3.34601	0.9995898438661236	-0.131444	0.23069615780592825
Q8NEY1	308	Q8NEY1	Q8NEY1	Neuron navigator 1	NAV1	sp|Q8NEY1|NAV1_HUMAN Neuron navigator 1 OS=Homo sapiens OX=9606 GN=NAV1 PE=1 SV=2	0.69761	0.0469418	6.19433	0.00296864	63.69	S	CYDSDDANPRSVSSLSNRSSPLSWRYGQSSP	S(0.009)VS(0.03)S(0.124)LS(0.698)NRS(0.198)S(0.937)PLS(0.004)WR	3	11673	3134	308	308	20402	23502;23503	65991	Neuron navigator 1	NAV1	Q8NEY1	PRSVSSLSNRSSPLS-p	2	-3.31616	-3.00995	-3.48204	-3.23795	-3.28231	-3.62783	-3.31359	-3.17652	-3.46204	-3.40564	0.9995898438661236	-0.131441	0.25309621507117036
Q8NEY1	312	Q8NEY1	Q8NEY1	Neuron navigator 1	NAV1	sp|Q8NEY1|NAV1_HUMAN Neuron navigator 1 OS=Homo sapiens OX=9606 GN=NAV1 PE=1 SV=2	0.936534	0.00740811	13.464	0.00296864	63.69	S	DDANPRSVSSLSNRSSPLSWRYGQSSPRLQA	S(0.009)VS(0.03)S(0.124)LS(0.698)NRS(0.198)S(0.937)PLS(0.004)WR	3	11675	3134	312	312	20402	23502;23503	65991	Neuron navigator 1	NAV1	Q8NEY1	SSLSNRSSPLSWRYG-p	2	-3.31616	-3.00995	-3.48204	-3.23795	-3.28231	-3.62783	-3.31359	-3.17652	-3.46204	-3.40564	0.9995898438661236	-0.131441	0.25309621507117036
P48681	1618	P48681	P48681	Nestin	NES	sp|P48681|NEST_HUMAN Nestin OS=Homo sapiens OX=9606 GN=NES PE=1 SV=2	1	0	178.829	8.56e-21	204.65	S	FLKFTQREGDRESWSSGED____________	FTQREGDRES(1)WS(1)S(1)GED	3	4361	1315	1618	1618	4066;5843	4625;4626;4627;6655;6656;6657	12949;12950;12951;12952;12953;12954;12955;12956;12957;12958;12959;12960;12961;12962;12963;12967;12968;18514;18519;18521;18522;18523;18524;18525;18526;18527;18528;18529;18530;18531;18532;18533;18534;18535;18536;18537;18538;18539;18540;18541;18542;18543	Nestin	NES	P48681	GDRESWSSGED____-p	2	-3.39068	-3.64704	-3.15679	-3.03337	-3.21012	-3.88039	-3.80675	-2.94031	-3.30727	-3.16048	0.9995898438661236	-0.131441	0.5033400555011809
Q9NYU1;Q9NYU2	1390;1415	Q9NYU1;Q9NYU2	Q9NYU2	UDP-glucose:glycoprotein glucosyltransferase 2;UDP-glucose:glycoprotein glucosyltransferase 1	UGGT2;UGGT1	sp|Q9NYU1|UGGG2_HUMAN UDP-glucose:glycoprotein glucosyltransferase 2 OS=Homo sapiens OX=9606 GN=UGGT2 PE=1 SV=4;sp|Q9NYU2|UGGG1_HUMAN UDP-glucose:glycoprotein glucosyltransferase 1 OS=Homo sapiens OX=9606 GN=UGGT1 PE=1 SV=3	0.766714	0.0342877	2.15715	0.0430083	46.964	S	SGYWASHLAGRKYHISALYVVDLKKFRKIAA;TGYWASHLLRRKYHISALYVVDLKKFRRIGA	Y(0.617)HIS(0.767)ALY(0.617)VVDLK	3	16121	4333;4334	1390;1415	1415	23964	27573	77451	UDP-glucose:glycoprotein glucosyltransferase 2	UGGT2	Q9NYU1	AGRKYHISALYVVDL-p	2	-2.99069	-2.75718	-4.18574	-2.96243	-3.70107	-3.15774	-3.28532	-4.00891	-3.36659	-3.43518	0.9995898438661236	-0.131325	0.6330083936676051
Q9NYU1;Q9NYU2	1387;1412	Q9NYU1;Q9NYU2	Q9NYU2	UDP-glucose:glycoprotein glucosyltransferase 2;UDP-glucose:glycoprotein glucosyltransferase 1	UGGT2;UGGT1	sp|Q9NYU1|UGGG2_HUMAN UDP-glucose:glycoprotein glucosyltransferase 2 OS=Homo sapiens OX=9606 GN=UGGT2 PE=1 SV=4;sp|Q9NYU2|UGGG1_HUMAN UDP-glucose:glycoprotein glucosyltransferase 1 OS=Homo sapiens OX=9606 GN=UGGT1 PE=1 SV=3	0.616643	0.0641272	0	0.0430083	46.964	Y	FWKSGYWASHLAGRKYHISALYVVDLKKFRK;FWKTGYWASHLLRRKYHISALYVVDLKKFRR	Y(0.617)HIS(0.767)ALY(0.617)VVDLK	3	23923	4333;4334	1387;1412	1412	23964	27573	77451	UDP-glucose:glycoprotein glucosyltransferase 2	UGGT2	Q9NYU1	SHLAGRKYHISALYV-p	2	-2.99069	-2.75718	-4.18574	-2.96243	-3.70107	-3.15774	-3.28532	-4.00891	-3.36659	-3.43518	0.9995898438661236	-0.131325	0.6330083936676051
Q9NYU1;Q9NYU2	1393;1418	Q9NYU1;Q9NYU2	Q9NYU2	UDP-glucose:glycoprotein glucosyltransferase 2;UDP-glucose:glycoprotein glucosyltransferase 1	UGGT2;UGGT1	sp|Q9NYU1|UGGG2_HUMAN UDP-glucose:glycoprotein glucosyltransferase 2 OS=Homo sapiens OX=9606 GN=UGGT2 PE=1 SV=4;sp|Q9NYU2|UGGG1_HUMAN UDP-glucose:glycoprotein glucosyltransferase 1 OS=Homo sapiens OX=9606 GN=UGGT1 PE=1 SV=3	0.616643	0.0641449	0	0.0430083	46.964	Y	WASHLAGRKYHISALYVVDLKKFRKIAAGDR;WASHLLRRKYHISALYVVDLKKFRRIGAGDR	Y(0.617)HIS(0.767)ALY(0.617)VVDLK	3	23924	4333;4334	1393;1418	1418	23964	27573	77451	UDP-glucose:glycoprotein glucosyltransferase 2	UGGT2	Q9NYU1	KYHISALYVVDLKKF-p	2	-2.99069	-2.75718	-4.18574	-2.96243	-3.70107	-3.15774	-3.28532	-4.00891	-3.36659	-3.43518	0.9995898438661236	-0.131325	0.6330083936676051
A1L390	612	A1L390	A1L390	Pleckstrin homology domain-containing family G member 3	PLEKHG3	sp|A1L390|PKHG3_HUMAN Pleckstrin homology domain-containing family G member 3 OS=Homo sapiens OX=9606 GN=PLEKHG3 PE=1 SV=1	0.807975	0.0264826	6.98406	2.56661e-4	76.826	S	SVLDQASVIAERFVSSFSRRSSVAQEDSKSS	FVS(0.277)S(0.808)FS(0.801)RRS(0.609)S(0.503)VAQEDS(0.002)K	3	62	16	612	612	5897	6713;6714;6715	18660	Pleckstrin homology domain-containing family G member 3	PLEKHG3	A1L390	IAERFVSSFSRRSSV-p	3	-3.38559	-3.78627	-3.33238	-2.97321	-2.94826	-3.46245	-3.52161	-3.82048	-3.11991	-3.15785	0.9995898438661236	-0.131321	0.4828856778762145
A1L390	614	A1L390	A1L390	Pleckstrin homology domain-containing family G member 3	PLEKHG3	sp|A1L390|PKHG3_HUMAN Pleckstrin homology domain-containing family G member 3 OS=Homo sapiens OX=9606 GN=PLEKHG3 PE=1 SV=1	0.868991	0.0162267	8.83136	5.44e-40	238.89	S	LDQASVIAERFVSSFSRRSSVAQEDSKSSGF	FVS(0.012)S(0.114)FS(0.869)RRS(0.031)S(0.974)VAQEDSK	4	63	16	614	614	5897	6713;6714;6715	18654;18658;18660	Pleckstrin homology domain-containing family G member 3	PLEKHG3	A1L390	ERFVSSFSRRSSVAQ-p	3	-3.38559	-3.78627	-3.33238	-2.97321	-2.94826	-3.46245	-3.52161	-3.82048	-3.11991	-3.15785	0.9995898438661236	-0.131321	0.4828856778762145
A1L390	617	A1L390	A1L390	Pleckstrin homology domain-containing family G member 3	PLEKHG3	sp|A1L390|PKHG3_HUMAN Pleckstrin homology domain-containing family G member 3 OS=Homo sapiens OX=9606 GN=PLEKHG3 PE=1 SV=1	0.965367	0.00397398	16.3167	1.91e-16	188.98	S	ASVIAERFVSSFSRRSSVAQEDSKSSGFGSP	FVS(0.003)S(0.003)FS(0.006)RRS(0.965)S(0.023)VAQEDSK	4	64	16	617	617	5897;16586	6713;6714;6715;18960	18655;18659;18660;52641	Pleckstrin homology domain-containing family G member 3	PLEKHG3	A1L390	VSSFSRRSSVAQEDS-p	3	-3.38559	-3.78627	-3.33238	-2.97321	-2.94826	-3.46245	-3.52161	-3.82048	-3.11991	-3.15785	0.9995898438661236	-0.131321	0.4828856778762145
A1L390	618	A1L390	A1L390	Pleckstrin homology domain-containing family G member 3	PLEKHG3	sp|A1L390|PKHG3_HUMAN Pleckstrin homology domain-containing family G member 3 OS=Homo sapiens OX=9606 GN=PLEKHG3 PE=1 SV=1	0.992292	7.54397e-4	28.4179	5.44e-40	238.89	S	SVIAERFVSSFSRRSSVAQEDSKSSGFGSPR	FVS(0.037)S(0.037)FS(0.037)RRS(0.896)S(0.992)VAQEDSK	4	65	16	618	618	5897;16586	6713;6714;6715;18960	18654;18655;18656;18657;18658;18660;52640;52641;52642	Pleckstrin homology domain-containing family G member 3	PLEKHG3	A1L390	SSFSRRSSVAQEDSK-p	3	-3.38559	-3.78627	-3.33238	-2.97321	-2.94826	-3.46245	-3.52161	-3.82048	-3.11991	-3.15785	0.9995898438661236	-0.131321	0.4828856778762145
Q8WXE0	858	Q8WXE0	Q8WXE0	Caskin-2	CASKIN2	sp|Q8WXE0|CSKI2_HUMAN Caskin-2 OS=Homo sapiens OX=9606 GN=CASKIN2 PE=1 SV=2	0.999989	6.49e-7	49.5661	0.00146847	131.52	S	PSVTPTPARGTPRSQSFALRARRKGPPPPPP	SQS(1)FALR	2	12382	3291	858	858	19181	22015	61615;61616;61617;61618;61619;61620	Caskin-2	CASKIN2	Q8WXE0	RGTPRSQSFALRARR-p	1	-3.44893	-3.60469	-3.25644	-3.09284	-3.05517	-3.92529	-3.90563	-3.09646	-3.16739	-3.01985	0.9995898438661236	-0.13131	0.530667
Q8TEH3	650	Q8TEH3	Q8TEH3	DENN domain-containing protein 1A	DENND1A	sp|Q8TEH3|DEN1A_HUMAN DENN domain-containing protein 1A OS=Homo sapiens OX=9606 GN=DENND1A PE=1 SV=2	0.831382	0.0223103	6.96039	4.75e-7	81.566	S	YNKLWSLGQDDMAIPSKPPAASPEKPSALLG	LWSLGQDDMAIPS(0.831)KPPAAS(0.167)PEKPS(0.001)ALLGNSLALPR	4	11979	3223	650	650	12269	13961	38529	DENN domain-containing protein 1A	DENND1A	Q8TEH3	QDDMAIPSKPPAASP-p	1	-3.24474	-3.20786	-3.39531	-3.20858	-3.25598	-3.31073	-3.31592	-3.68857	-3.24564	-3.40813	0.9995898438661236	-0.131304	0.1909599363483934
O43237	376	O43237	O43237	Cytoplasmic dynein 1 light intermediate chain 2	DYNC1LI2	sp|O43237|DC1L2_HUMAN Cytoplasmic dynein 1 light intermediate chain 2 OS=Homo sapiens OX=9606 GN=DYNC1LI2 PE=1 SV=1	0.959065	0.0047106	13.7515	0.00183733	76.691	T	VFLMKQQSLLAKQPATPTRASESPARGPSGS	QPAT(0.959)PT(0.04)RASESPAR	3	19001	260	376	376	14398;14399	16383;16384	44972;44975	Cytoplasmic dynein 1 light intermediate chain 2	DYNC1LI2	O43237	LLAKQPATPTRASES-p	1	-2.87986	-3.18968	-3.99709	-3.00507	-3.38916	-3.11256	-3.32151	-3.77773	-3.32839	-3.5769	0.9995898438661236	-0.131246	0.5300157095851085
Q13409	95	Q13409	Q13409	Cytoplasmic dynein 1 intermediate chain 2	DYNC1I2	sp|Q13409|DC1I2_HUMAN Cytoplasmic dynein 1 intermediate chain 2 OS=Homo sapiens OX=9606 GN=DYNC1I2 PE=1 SV=3	0.999402	5e-5	33.805	2.209999999999999e-165	400.32	T	YWVPPPMSPSSKSVSTPSEAGSQDSGDGAVG	SVST(0.999)PSEAGSQDSGDGAVGSR	2	20654	1963	95	95	20417	23523	66067;66069;66070;66072;66077	Cytoplasmic dynein 1 intermediate chain 2	DYNC1I2	Q13409	PSSKSVSTPSEAGSQ-p	1	-2.98005	-3.16966	-3.58657	-3.21104	-3.39195	-3.35295	-3.41096	-3.62834	-3.33209	-3.27112	0.9995898438661236	-0.131238	0.2914059891123414
Q96FJ2	26	Q96FJ2	Q96FJ2	Dynein light chain 2, cytoplasmic	DYNLL2	sp|Q96FJ2|DYL2_HUMAN Dynein light chain 2, cytoplasmic OS=Homo sapiens OX=9606 GN=DYNLL2 PE=1 SV=1	0.519184	0.0929447	0.336753	0.0250209	52.237	T	ADMSEDMQQDAVDCATQAMEKYNIEKDIAAY	NADMSEDMQQDAVDCAT(0.519)QAMEKY(0.481)NIEK	5	22114	3500	26	26	12898	14721	40638	Dynein light chain 2, cytoplasmic	DYNLL2	Q96FJ2	QDAVDCATQAMEKYN-p	1	-3.17811	-3.32969	-3.41401	-2.98981	-3.43248	-3.07506	-3.47369	-3.60377	-3.32626	-3.52126	0.9995898438661236	-0.131189	0.3042049756132568
Q9NZM1	731	Q9NZM1	Q9NZM1	Myoferlin	MYOF	sp|Q9NZM1|MYOF_HUMAN Myoferlin OS=Homo sapiens OX=9606 GN=MYOF PE=1 SV=1	0.767726	0.0341264	5.19206	0.00924823	52.966	S	TVLDTQIRKLRSRSLSQIHEAAVRMRSEATD	S(0.232)LS(0.768)QIHEAAVR	3	16201	4355	731	731	18450	21157	59139	Myoferlin	MYOF	Q9NZM1	KLRSRSLSQIHEAAV-p	1	-3.30642	-3.39104	-3.14376	-3.16686	-3.30021	-3.34264	-3.47661	-3.18851	-3.46102	-3.49521	0.9995898438661236	-0.131142	0.15975351347103156
P53355	308	P53355	P53355	Death-associated protein kinase 1	DAPK1	sp|P53355|DAPK1_HUMAN Death-associated protein kinase 1 OS=Homo sapiens OX=9606 GN=DAPK1 PE=1 SV=6	1	0	45.9722	0.0113432	69.825	S	MEKFKKFAARKKWKQSVRLISLCQRLSRSFL	WKQS(1)VR	3	4852	1447	308	308	23716	27291	76676;76677;76678;76679	Death-associated protein kinase 1	DAPK1	P53355	ARKKWKQSVRLISLC-p	1	-3.14185	-3.02405	-3.46704	-3.19986	-3.51637	-3.1901	-3.26649	-3.39543	-3.42386	-3.72883	0.9995898438661236	-0.13111	0.32678985104748404
Q9UBI9	264	Q9UBI9	Q9UBI9	Headcase protein homolog	HECA	sp|Q9UBI9|HDC_HUMAN Headcase protein homolog OS=Homo sapiens OX=9606 GN=HECA PE=1 SV=1	0.801054	0.0277078	6.10094	0.00301792	51.566	S	NSQEKAVGAAAYGARSPGGSPGQSPPTGYSI	AVGAAAY(0.209)GARS(0.801)PGGS(0.973)PGQS(0.974)PPT(0.026)GY(0.009)S(0.005)ILS(0.001)PAHFSGPR	4	16628	4443	264	264	2160	2470	7002	Headcase protein homolog	HECA	Q9UBI9	AAAYGARSPGGSPGQ-p	3	-3.31143	-3.51026	-3.19078	-3.29427	-3.03517	-3.12103	-3.35695	-3.7297	-3.404	-3.38573	0.9995898438661236	-0.131103	0.3043481375176881
Q9UBI9	268	Q9UBI9	Q9UBI9	Headcase protein homolog	HECA	sp|Q9UBI9|HDC_HUMAN Headcase protein homolog OS=Homo sapiens OX=9606 GN=HECA PE=1 SV=1	0.973483	0.00292846	19.1554	0.00301792	51.566	S	KAVGAAAYGARSPGGSPGQSPPTGYSILSPA	AVGAAAY(0.209)GARS(0.801)PGGS(0.973)PGQS(0.974)PPT(0.026)GY(0.009)S(0.005)ILS(0.001)PAHFSGPR	4	16629	4443	268	268	2160	2470	7002	Headcase protein homolog	HECA	Q9UBI9	GARSPGGSPGQSPPT-p	3	-3.31143	-3.51026	-3.19078	-3.29427	-3.03517	-3.12103	-3.35695	-3.7297	-3.404	-3.38573	0.9995898438661236	-0.131103	0.3043481375176881
Q9UBI9	272	Q9UBI9	Q9UBI9	Headcase protein homolog	HECA	sp|Q9UBI9|HDC_HUMAN Headcase protein homolog OS=Homo sapiens OX=9606 GN=HECA PE=1 SV=1	0.973928	0.00285853	19.1942	0.00301792	51.566	S	AAAYGARSPGGSPGQSPPTGYSILSPAHFSG	AVGAAAY(0.209)GARS(0.801)PGGS(0.973)PGQS(0.974)PPT(0.026)GY(0.009)S(0.005)ILS(0.001)PAHFSGPR	4	16630	4443	272	272	2160	2470	7002	Headcase protein homolog	HECA	Q9UBI9	PGGSPGQSPPTGYSI-p	3	-3.31143	-3.51026	-3.19078	-3.29427	-3.03517	-3.12103	-3.35695	-3.7297	-3.404	-3.38573	0.9995898438661236	-0.131103	0.3043481375176881
Q8IXT5	254	Q8IXT5	Q8IXT5	RNA-binding protein 12B	RBM12B	sp|Q8IXT5|RB12B_HUMAN RNA-binding protein 12B OS=Homo sapiens OX=9606 GN=RBM12B PE=1 SV=2	1	0	115.419	1.24e-8	115.42	S	NAVKEGDVLRRSEEHSPPRGINDRHFRKRSH	EGDVLRRS(1)EEHS(1)PPR	4	10931	2944	254	254	4068;16380	4629;18714	12972;12973;12974;51931	RNA-binding protein 12B	RBM12B	Q8IXT5	LRRSEEHSPPRGIND-p	1	-2.8974	-3.09307	-3.68645	-3.46238	-3.25179	-3.42309	-3.7983	-3.20144	-3.30986	-3.31385	0.9995898438661236	-0.131091	0.4253318273150156
Q05682	730	Q05682	Q05682	Caldesmon	CALD1	sp|Q05682|CALD1_HUMAN Caldesmon OS=Homo sapiens OX=9606 GN=CALD1 PE=1 SV=3	0.999988	6.79e-7	49.2591	3.04e-28	210.07	T	MWEKGNVFSSPTAAGTPNKETAGLKVGVSSR	GNVFS(0.003)S(0.958)PT(0.04)AAGT(1)PNK	2	20467	1814	730	730	6828;6829	7766;7767;7769	21488;21492;21500;21502	Caldesmon	CALD1	Q05682	SSPTAAGTPNKETAG-p	2	-3.00284	-3.18492	-3.08948	-3.49166	-3.61766	-3.26485	-3.10789	-3.32658	-3.53186	-3.8106	0.9995898438661236	-0.131045	0.41933199304686786
Q9P2P6	1907	Q9P2P6	Q9P2P6	StAR-related lipid transfer protein 9	STARD9	sp|Q9P2P6|STAR9_HUMAN StAR-related lipid transfer protein 9 OS=Homo sapiens OX=9606 GN=STARD9 PE=1 SV=3	0.5	0.100047	0	0.0329271	55.37	S	QSCCGASSDSTESGKSLLFRESEAREEEELD	S(0.5)LLFRES(0.5)EAR	2	16546	4424	1907	1907	18301	20974	58549	StAR-related lipid transfer protein 9	STARD9	Q9P2P6	DSTESGKSLLFRESE-p	1	-3.38208	-3.46472	-3.18473	-3.07896	-3.19965	-3.41276	-3.41988	-3.28047	-3.44034	-3.4116	0.9995898438661236	-0.130982	0.16538277340719718
Q9P2P6	1913	Q9P2P6	Q9P2P6	StAR-related lipid transfer protein 9	STARD9	sp|Q9P2P6|STAR9_HUMAN StAR-related lipid transfer protein 9 OS=Homo sapiens OX=9606 GN=STARD9 PE=1 SV=3	0.5	0.100147	0	0.0329271	55.37	S	SSDSTESGKSLLFRESEAREEEELDQNTVLR	S(0.5)LLFRES(0.5)EAR	2	16547	4424	1913	1913	18301	20974	58549	StAR-related lipid transfer protein 9	STARD9	Q9P2P6	KSLLFRESEAREEEE-p	1	-3.38208	-3.46472	-3.18473	-3.07896	-3.19965	-3.41276	-3.41988	-3.28047	-3.44034	-3.4116	0.9995898438661236	-0.130982	0.16538277340719718
O43314	983	O43314	O43314	Inositol hexakisphosphate and diphosphoinositol-pentakisphosphate kinase 2	PPIP5K2	sp|O43314|VIP2_HUMAN Inositol hexakisphosphate and diphosphoinositol-pentakisphosphate kinase 2 OS=Homo sapiens OX=9606 GN=PPIP5K2 PE=1 SV=3	0.94992	0.00585455	12.9767	5.54e-22	166.39	S	RKTATNDEESPLSVSSPEGTGTWLHYTSGVG	TATNDEESPLS(0.002)VS(0.048)S(0.95)PEGTGTWLHYTSGVGTGR	3	894	273	983	983	20685;20686	23830;23831	67006	Inositol hexakisphosphate and diphosphoinositol-pentakisphosphate kinase 2	PPIP5K2	O43314	ESPLSVSSPEGTGTW-p	1	-3.33001	-3.16024	-3.16603	-3.34346	-3.30887	-3.25178	-3.34592	-3.56253	-3.28436	-3.51874	0.9995898438661236	-0.130946	0.16214533927362682
P68363;Q71U36;P0DPH8;P0DPH7;Q6PEY2;Q9BQE3	51;51;51;51;51;51	P68363;Q71U36;Q9BQE3	Q71U36	Tubulin alpha-1B chain;Detyrosinated tubulin alpha-1B chain;Tubulin alpha-1A chain;Detyrosinated tubulin alpha-1A chain;Tubulin alpha-3D chain;Detyrosinated tubulin alpha-3D chain;Tubulin alpha-3C chain;Detyrosinated tubulin alpha-3C chain;Tubulin alpha-3E chain;Detyrosinated tubulin alpha-3E chain;Tubulin alpha-1C chain;Detyrosinated tubulin alpha-1C chain	TUBA1B;TUBA1A;TUBA3D;TUBA3C;TUBA3E;TUBA1C	sp|P68363|TBA1B_HUMAN Tubulin alpha-1B chain OS=Homo sapiens OX=9606 GN=TUBA1B PE=1 SV=1;sp|Q71U36|TBA1A_HUMAN Tubulin alpha-1A chain OS=Homo sapiens OX=9606 GN=TUBA1A PE=1 SV=1;sp|P0DPH8|TBA3D_HUMAN Tubulin alpha-3D chain OS=Homo sapiens OX=9606 GN=TUBA3D	0.985843	0.0014182	18.5818	1.82e-53	238.81	T	MPSDKTIGGGDDSFNTFFSETGAGKHVPRAV	TIGGGDDS(0.014)FNT(0.986)FFSETGAGK	2	20289	1672;2722;3770	51;51;51	51	21082	24271	68110;68113	Tubulin alpha-1B chain	TUBA1B	P68363	GGDDSFNTFFSETGA-p	1	-3.69092	-3.8993	-3.2808	-3.50221	-2.46243	-4.07722	-3.74314	-3.53799	-3.70894	-2.42291	0.9995898438661236	-0.130906	0.695084
Q641Q2;Q9Y4E1	352;352	Q641Q2;Q9Y4E1	Q641Q2	WASH complex subunit 2A;WASH complex subunit 2C	WASHC2A;WASHC2C	sp|Q641Q2|WAC2A_HUMAN WASH complex subunit 2A OS=Homo sapiens OX=9606 GN=WASHC2A PE=1 SV=3;sp|Q9Y4E1|WAC2C_HUMAN WASH complex subunit 2C OS=Homo sapiens OX=9606 GN=WASHC2C PE=1 SV=4	0.999994	3.04e-7	52.5137	1.47e-32	211.16	S	EDNLFAPPKLTDEDFSPFGSGGGLFSGGKGL	LTDEDFS(1)PFGSGGGLFSGGK	2	9142	2534;4772	352;352	352	12003	13666	37739;37740;37741;37742	WASH complex subunit 2A	WASHC2A	Q641Q2	KLTDEDFSPFGSGGG-p	1	-3.29733	-3.16932	-3.247	-3.25707	-3.34642	-3.12898	-3.31626	-3.64399	-3.43317	-3.44849	0.9995898438661236	-0.13075	0.2046754384343091
Q9HC35	11	Q9HC35	Q9HC35	Echinoderm microtubule-associated protein-like 4	EML4	sp|Q9HC35|EMAL4_HUMAN Echinoderm microtubule-associated protein-like 4 OS=Homo sapiens OX=9606 GN=EML4 PE=1 SV=3	0.918073	0.00931539	10.609	1.4e-30	79.112	S	_____MDGFAGSLDDSISAASTSDVQDRLSA	MDGFAGSLDDS(0.918)IS(0.083)AAS(0.68)T(0.164)S(0.149)DVQDRLS(0.006)ALESR	3	15389	4132	11	11	12400	14109	38909;38910;38911	Echinoderm microtubule-associated protein-like 4	EML4	Q9HC35	FAGSLDDSISAASTS-p	2	-3.16711	-3.35865	-3.33058	-3.29383	-3.17054	-3.22808	-3.28151	-3.32191	-3.41801	-3.72486	0.9995898438661236	-0.130731	0.22605647253007863
Q9HC35	16	Q9HC35	Q9HC35	Echinoderm microtubule-associated protein-like 4	EML4	sp|Q9HC35|EMAL4_HUMAN Echinoderm microtubule-associated protein-like 4 OS=Homo sapiens OX=9606 GN=EML4 PE=1 SV=3	0.679917	0.0500876	6.19944	1.4e-30	79.112	S	MDGFAGSLDDSISAASTSDVQDRLSALESRV	MDGFAGSLDDS(0.918)IS(0.083)AAS(0.68)T(0.164)S(0.149)DVQDRLS(0.006)ALESR	3	15390	4132	16	16	12400	14109	38909;38910;38911	Echinoderm microtubule-associated protein-like 4	EML4	Q9HC35	DDSISAASTSDVQDR-p	2	-3.16711	-3.35865	-3.33058	-3.29383	-3.17054	-3.22808	-3.28151	-3.32191	-3.41801	-3.72486	0.9995898438661236	-0.130731	0.22605647253007863
Q5VT52	769	Q5VT52	Q5VT52	Regulation of nuclear pre-mRNA domain-containing protein 2	RPRD2	sp|Q5VT52|RPRD2_HUMAN Regulation of nuclear pre-mRNA domain-containing protein 2 OS=Homo sapiens OX=9606 GN=RPRD2 PE=1 SV=1	0.972958	0.0029953	20.4365	8.23e-25	171.63	S	SKIISPGSSTPSSTRSPPPGRDESYPRELSN	IISPGSST(0.001)PS(0.009)S(0.009)T(0.009)RS(0.973)PPPGRDESYPR	4	8954	2506	769	769	8511	9699	26732	Regulation of nuclear pre-mRNA domain-containing protein 2	RPRD2	Q5VT52	STPSSTRSPPPGRDE-p	1	-3.07892	-3.12397	-3.42405	-3.2471	-3.44167	-3.33547	-3.33697	-3.55165	-3.35476	-3.39044	0.9995898438661236	-0.130717	0.19155334009164368
O95155	87	O95155	O95155	Ubiquitin conjugation factor E4 B	UBE4B	sp|O95155|UBE4B_HUMAN Ubiquitin conjugation factor E4 B OS=Homo sapiens OX=9606 GN=UBE4B PE=1 SV=1	0.691477	0.0480364	5.64977	2.54e-13	139.59	S	VAHRSQSSEGVSSLSSSPSNSLETQSQSLSR	SQSSEGVSSLS(0.116)S(0.691)S(0.188)PS(0.004)NSLETQSQSLSR	3	1935	538	87	87	19220	22060;22061	61789	Ubiquitin conjugation factor E4 B	UBE4B	O95155	EGVSSLSSSPSNSLE-p	1	-3.19096	-3.62026	-3.09446	-3.2343	-3.24332	-3.33752	-3.43222	-3.31852	-3.91519	-3.03325	0.9995898438661236	-0.130683	0.41964467145308726
Q8IYB3	743	Q8IYB3	Q8IYB3	Serine/arginine repetitive matrix protein 1	SRRM1	sp|Q8IYB3|SRRM1_HUMAN Serine/arginine repetitive matrix protein 1 OS=Homo sapiens OX=9606 GN=SRRM1 PE=1 SV=2	1	0	83.7581	8.05e-5	104.82	S	PEPKKIKKAASPSPQSVRRVSSSRSVSGSPE	KAAS(1)PS(1)PQS(1)VR	3	10973	2956	743	743	234;235;9171;9172	254;255;256;257;258;10445;10446;10447;10448	733;736;739;746;28712	Serine/arginine repetitive matrix protein 1	SRRM1	Q8IYB3	AASPSPQSVRRVSSS-p	2	-3.02242	-3.17254	-3.35353	-3.39163	-3.37914	-3.44413	-3.5771	-3.30992	-3.27363	-3.36764	0.9995898438661236	-0.130631	0.20674597908825665
Q9UKJ3	1014	Q9UKJ3	Q9UKJ3	G patch domain-containing protein 8	GPATCH8	sp|Q9UKJ3|GPTC8_HUMAN G patch domain-containing protein 8 OS=Homo sapiens OX=9606 GN=GPATCH8 PE=1 SV=2	1	0	98.4084	7.95e-7	124.84	S	PSQRSGSRKRSWGHESPEERHSGRRDFIRSK	KRS(1)WGHES(1)PEER	4	17023	4543	1014	1014	9932;16620	11326;18999	31343;31344;31345;52776	G patch domain-containing protein 8	GPATCH8	Q9UKJ3	KRSWGHESPEERHSG-p	1	-2.96719	-3.22845	-3.60713	-3.20842	-3.34518	-3.39129	-3.76063	-3.23606	-3.29984	-3.32165	0.9995898438661236	-0.130619	0.3470757947054257
Q92618	116	Q92618	Q92618	Zinc finger protein 516	ZNF516	sp|Q92618|ZN516_HUMAN Zinc finger protein 516 OS=Homo sapiens OX=9606 GN=ZNF516 PE=1 SV=1	0.998113	1.73999e-4	27.2333	3.5200000000000003e-29	224.8	S	PLGEMRASEGLDACASPTKSASACNRLLNGA	ASEGLDACAS(0.998)PT(0.002)K	2	12604	3341	116	116	1761	1991	5551;5552;5553;5554	Zinc finger protein 516	ZNF516	Q92618	EGLDACASPTKSASA-p	1	-3.66014	-3.11841	-3.18678	-3.14039	-3.24408	-3.69273	-3.37577	-3.43606	-3.14374	-3.35459	0.9995898438661236	-0.130619	0.3300290040745051
P22626	247	P22626	P22626	Heterogeneous nuclear ribonucleoproteins A2/B1	HNRNPA2B1	sp|P22626|ROA2_HUMAN Heterogeneous nuclear ribonucleoproteins A2/B1 OS=Homo sapiens OX=9606 GN=HNRNPA2B1 PE=1 SV=2	0.774037	0.0330363	5.51726	4.99e-19	169.15	Y	DGYGSGRGFGDGYNGYGGGPGGGNFGGSPGY	GFGDGY(0.009)NGY(0.774)GGGPGGGNFGGS(0.217)PGYGGGR	2	23509	975	247	247	6217;6385	7060;7245	19577	Heterogeneous nuclear ribonucleoproteins A2/B1	HNRNPA2B1	P22626	FGDGYNGYGGGPGGG-p	1	-2.82558	-3.05507	-3.72237	-3.13108	-3.72413	-3.18196	-3.55198	-3.71889	-3.09373	-3.56472	0.9995898438661236	-0.130611	0.5186353407718085
Q02952	1391	Q02952	Q02952	A-kinase anchor protein 12	AKAP12	sp|Q02952|AKA12_HUMAN A-kinase anchor protein 12 OS=Homo sapiens OX=9606 GN=AKAP12 PE=1 SV=4	0.831558	0.0222711	6.93177	8.690000000000001e-27	198.06	S	QTVNVPIIDGAKEVSSLEGSPPPCLGQEEAV	EVS(0.169)S(0.832)LEGS(0.999)PPPCLGQEEAVCTK	3	5624	1785	1391	1391	5228	5959;5960	16857;16858;16859	A-kinase anchor protein 12	AKAP12	Q02952	DGAKEVSSLEGSPPP-p	2	-3.09489	-3.23609	-3.40203	-3.27369	-3.30027	-3.23712	-3.37142	-3.52233	-3.44198	-3.38705	0.9995898438661236	-0.130586	0.14667779933891892
Q02952	1395	Q02952	Q02952	A-kinase anchor protein 12	AKAP12	sp|Q02952|AKA12_HUMAN A-kinase anchor protein 12 OS=Homo sapiens OX=9606 GN=AKAP12 PE=1 SV=4	1	5.79e-10	78.4083	1.45e-82	301.77	S	VPIIDGAKEVSSLEGSPPPCLGQEEAVCTKI	EVSSLEGS(1)PPPCLGQEEAVCTK	2	5625	1785	1395	1395	5228	5959;5960	16847;16848;16849;16850;16851;16852;16853;16854;16855;16856;16857;16858;16859	A-kinase anchor protein 12	AKAP12	Q02952	EVSSLEGSPPPCLGQ-p	2	-3.09489	-3.23609	-3.40203	-3.27369	-3.30027	-3.23712	-3.37142	-3.52233	-3.44198	-3.38705	0.9995898438661236	-0.130586	0.14667779933891892
Q15061	590	Q15061	Q15061	WD repeat-containing protein 43	WDR43	sp|Q15061|WDR43_HUMAN WD repeat-containing protein 43 OS=Homo sapiens OX=9606 GN=WDR43 PE=1 SV=3	0.898554	0.0118366	9.47308	0.00131859	85.744	S	LITQVTASEKTKGATSPGQKAKLVYEEESSE	GAT(0.101)S(0.899)PGQK	2	7531	2160	590	590	6042	6878	19148;19149;19150	WD repeat-containing protein 43	WDR43	Q15061	EKTKGATSPGQKAKL-p	1	-3.04075	-3.18362	-3.51483	-3.19278	-3.38489	-3.39082	-3.46299	-3.40957	-3.3583	-3.34809	0.9995898438661236	-0.130582	0.194394
Q9HBL0	1032	Q9HBL0	Q9HBL0	Tensin-1	TNS1	sp|Q9HBL0|TENS1_HUMAN Tensin-1 OS=Homo sapiens OX=9606 GN=TNS1 PE=1 SV=3	0.999465	4.47e-5	33.0967	5.829999999999999e-89	322.75	S	PLRRRAASDGQYENQSPEATSPRSPGVRSPV	AASDGQYENQS(0.999)PEATSPR	2	15349	4128	1032	1032	202;203;14803	219;220;16840	625;626;627;46266	Tensin-1	TNS1	Q9HBL0	DGQYENQSPEATSPR-p	1	-2.87784	-3.36588	-3.24434	-3.26412	-3.64495	-3.07882	-3.53457	-3.20024	-3.45287	-3.78333	0.9995898438661236	-0.130541	0.43356177665866136
Q14978	597	Q14978	Q14978	Nucleolar and coiled-body phosphoprotein 1	NOLC1	sp|Q14978|NOLC1_HUMAN Nucleolar and coiled-body phosphoprotein 1 OS=Homo sapiens OX=9606 GN=NOLC1 PE=1 SV=2	1	0	109.664	6.34544e-4	109.66	T	SLKKRKQNEAAKEAETPQAKKIKLQTPNTFP	EAET(1)PQAK	2	20872	2121	597	597	3703	4221	11750	Nucleolar and coiled-body phosphoprotein 1	NOLC1	Q14978	EAAKEAETPQAKKIK-p	1	-3.1001	-3.58969	-3.42569	-3.06973	-3.17859	-3.75289	-3.45112	-3.40381	-3.09439	-3.31426	0.9995898438661236	-0.130534	0.3663565141251024
Q6VMQ6	445	Q6VMQ6	Q6VMQ6	Activating transcription factor 7-interacting protein 1	ATF7IP	sp|Q6VMQ6|MCAF1_HUMAN Activating transcription factor 7-interacting protein 1 OS=Homo sapiens OX=9606 GN=ATF7IP PE=1 SV=3	1	2.53e-9	72.0035	2.09e-59	274.92	S	METDEIIPILEKLAPSEDELTCFSKTSLLPI	LAPS(1)EDELTCFSK	2	9693	2671	445	445	10300	11734	32525;32526;32527;32528;32529	Activating transcription factor 7-interacting protein 1	ATF7IP	Q6VMQ6	ILEKLAPSEDELTCF-p	1	-3.30823	-3.18083	-3.29396	-3.25428	-3.25839	-3.34278	-3.31279	-3.37518	-3.431	-3.48654	0.9995898438661236	-0.13052	0.0823263
P35711	531	P35711	P35711	Transcription factor SOX-5	SOX5	sp|P35711|SOX5_HUMAN Transcription factor SOX-5 OS=Homo sapiens OX=9606 GN=SOX5 PE=1 SV=3	0.998853	1.01704e-4	29.3977	5.24e-7	120.8	S	GKFSHAMMDFNLSGDSDGSAGVSESRIYRES	FSHAMMDFNLS(1)GDS(0.999)DGS(0.001)AGVSESR	3	3783	1171	531	531	5780	6585;6586;6587	18367;18368;18369;18370	Transcription factor SOX-5	SOX5	P35711	DFNLSGDSDGSAGVS-p	1	-3.39973	-3.31277	-3.53874	-2.91404	-3.1976	-3.37749	-3.09149	-3.59357	-3.61488	-3.338	0.9995898438661236	-0.130508	0.35501291300569093
Q13542	46	Q13542	Q13542	Eukaryotic translation initiation factor 4E-binding protein 2	EIF4EBP2	sp|Q13542|4EBP2_HUMAN Eukaryotic translation initiation factor 4E-binding protein 2 OS=Homo sapiens OX=9606 GN=EIF4EBP2 PE=1 SV=1	0.911144	0.0101381	11.7073	3.1399999999999975e-162	382.9	T	PHDYCTTPGGTLFSTTPGGTRIIYDRKFLLD	TVAISDAAQLPHDY(0.029)CT(0.452)T(0.52)PGGT(0.002)LFS(0.021)T(0.065)T(0.911)PGGT(0.001)RIIYDRK	5	20712	1997	46	46	21998;21999	25341;25342;25343;25344	71213;71216;71217;71219;71220;71221;71222;71224;71225;71226	Eukaryotic translation initiation factor 4E-binding protein 2	EIF4EBP2	Q13542	GGTLFSTTPGGTRII-p	2	-3.55398	-3.29132	-3.0434	-3.34013	-3.10212	-3.56532	-3.43356	-3.21657	-3.40955	-3.35843	0.9995898438661236	-0.130496	0.25658234347449904
Q9Y4F1	889	Q9Y4F1	Q9Y4F1	FERM, ARHGEF and pleckstrin domain-containing protein 1	FARP1	sp|Q9Y4F1|FARP1_HUMAN FERM, ARHGEF and pleckstrin domain-containing protein 1 OS=Homo sapiens OX=9606 GN=FARP1 PE=1 SV=1	1	2.58e-14	120.277	7.65e-173	385.91	S	PDNKSPDEATAADQESEDDLSASRTSLERQA	SPDEATAADQES(1)EDDLSASR	2	18282	4776	889	889	18752;18753	21505;21506;21507	60132;60133;60136;60139;60141;60142	FERM, ARHGEF and pleckstrin domain-containing protein 1	FARP1	Q9Y4F1	ATAADQESEDDLSAS-p	1	-2.78606	-2.71698	-3.74518	-3.53662	-3.71991	-3.1985	-3.31874	-3.45141	-3.54303	-3.64518	0.9995898438661236	-0.13042	0.5533845000070474
P46821	1328	P46821	P46821	Microtubule-associated protein 1B;MAP1B heavy chain;MAP1 light chain LC1	MAP1B	sp|P46821|MAP1B_HUMAN Microtubule-associated protein 1B OS=Homo sapiens OX=9606 GN=MAP1B PE=1 SV=2	0.989091	0.00107756	22.56	8.73e-137	355.9	T	PEDKTLEVVSPSQSVTGSAGHTPYYQSPTDE	TLEVVS(0.792)PS(0.198)QS(0.026)VT(0.989)GS(0.991)AGHT(0.012)PY(0.128)Y(0.52)QS(0.336)PT(0.007)DEK	3	19993	1294	1328	1328	21216	24425;24426;24427;24428;24429	68496;68501;68512;68517;68522;68528;68531;68532;68533	Microtubule-associated protein 1B	MAP1B	P46821	VSPSQSVTGSAGHTP-p	2	-3.27378	-3.2795	-3.2215	-3.34274	-3.18938	-3.53399	-3.37037	-3.25273	-3.54426	-3.25757	0.9995898438661236	-0.130402	0.14854818567104405
Q9P035	114	Q9P035	Q9P035	Very-long-chain (3R)-3-hydroxyacyl-CoA dehydratase 3	HACD3	sp|Q9P035|HACD3_HUMAN Very-long-chain (3R)-3-hydroxyacyl-CoA dehydratase 3 OS=Homo sapiens OX=9606 GN=HACD3 PE=1 SV=2	1	0	92.2108	5.009999999999997e-224	428.88	S	RPLFLAPDFDRWLDESDAEMELRAKEEERLN	WLDES(1)DAEMELRAK	3	16237	4367	114	114	15997;23724;23725	18248;18249;27300;27301	50318;50319;50320;50321;50322;50323;50324;50325;50326;50327;50328;50329;50330;50331;50332;50333;50334;50335;50336;50337;50338;50339;50340;50341;50342;50343;50344;50345;50346;50347;50348;50349;76708;76709;76710;76711	Very-long-chain (3R)-3-hydroxyacyl-CoA dehydratase 3	HACD3	Q9P035	FDRWLDESDAEMELR-p	1	-3.0342	-3.08422	-3.41928	-3.33058	-3.45553	-3.32526	-3.51288	-3.35936	-3.31135	-3.46693	0.9995898438661236	-0.130394	0.22317632392386913
Q5H9M0	52	Q5H9M0	Q5H9M0	PWWP domain-containing DNA repair factor 3B	PWWP3B	sp|Q5H9M0|PWP3B_HUMAN PWWP domain-containing DNA repair factor 3B OS=Homo sapiens OX=9606 GN=PWWP3B PE=2 SV=1	0.668739	0.0521112	0.552262	0.0486701	41.644	S	LEVQILSLDEKIKLDSTETKILNKSQIEAIA	LDS(0.669)T(0.707)ET(0.624)KILNK	3	8417	2409	52	52	10470	11935	33071	PWWP domain-containing DNA repair factor 3B	PWWP3B	Q5H9M0	DEKIKLDSTETKILN-p	2	-2.98284	-3.18627	-3.63379	-3.26093	-3.28341	-3.27592	-3.6036	-3.21725	-3.51295	-3.38938	0.9995898438661236	-0.13037	0.3152985095550492
Q5H9M0	53	Q5H9M0	Q5H9M0	PWWP domain-containing DNA repair factor 3B	PWWP3B	sp|Q5H9M0|PWP3B_HUMAN PWWP domain-containing DNA repair factor 3B OS=Homo sapiens OX=9606 GN=PWWP3B PE=2 SV=1	0.707441	0.0449733	1.09182	0.0486701	41.644	T	EVQILSLDEKIKLDSTETKILNKSQIEAIAA	LDS(0.669)T(0.707)ET(0.624)KILNK	3	21114	2409	53	53	10470	11935	33071	PWWP domain-containing DNA repair factor 3B	PWWP3B	Q5H9M0	EKIKLDSTETKILNK-p	2	-2.98284	-3.18627	-3.63379	-3.26093	-3.28341	-3.27592	-3.6036	-3.21725	-3.51295	-3.38938	0.9995898438661236	-0.13037	0.3152985095550492
Q15149	1435	Q15149	Q15149	Plectin	PLEC	sp|Q15149|PLEC_HUMAN Plectin OS=Homo sapiens OX=9606 GN=PLEC PE=1 SV=3	1	0	114.563	3.33e-9	159	S	ELQLVTYKAQLEPVASPAKKPKVQSGSESVI	AQLEPVAS(1)PAK	2	7556	2170	1435	1435	1510	1685	4610;4611;4612;4613;4614	Plectin	PLEC	Q15149	AQLEPVASPAKKPKV-p	1	-3.11685	-3.33432	-3.2997	-3.24187	-3.31774	-3.30827	-3.2627	-3.63882	-3.37596	-3.37655	0.9995898438661236	-0.130367	0.16823811857270451
P38919	12	P38919	P38919	Eukaryotic initiation factor 4A-III;Eukaryotic initiation factor 4A-III, N-terminally processed	EIF4A3	sp|P38919|IF4A3_HUMAN Eukaryotic initiation factor 4A-III OS=Homo sapiens OX=9606 GN=EIF4A3 PE=1 SV=4	0.999286	5.94e-5	31.9098	4.539999999999998e-55	174.46	S	____MATTATMATSGSARKRLLKEEDMTKVE	ATTATMATS(0.001)GS(0.999)ARK	2	3856	1201	12	12	2104;2105	2406;2407;2408	6833;6834;6835;6836;6837;6838;6839	Eukaryotic initiation factor 4A-III	EIF4A3	P38919	ATMATSGSARKRLLK-p	1	-3.0945	-3.21842	-3.61909	-3.05571	-3.34135	-3.4028	-3.34078	-3.47323	-3.35218	-3.41188	0.9995898438661236	-0.130358	0.24887024342183445
Q9UDY2	441	Q9UDY2	Q9UDY2	Tight junction protein ZO-2	TJP2	sp|Q9UDY2|ZO2_HUMAN Tight junction protein ZO-2 OS=Homo sapiens OX=9606 GN=TJP2 PE=1 SV=2	0.996307	3.53386e-4	24.4491	1.12e-11	155.39	S	YDYHSSSEKLKERPSSREDTPSRLSRMGATP	ERPS(0.999)S(0.996)REDT(0.005)PSR	3	16692	4461	441	441	4862	5533;5534	15476;15477;15478;15479;15481	Tight junction protein ZO-2	TJP2	Q9UDY2	KLKERPSSREDTPSR-p	2	-3.24295	-3.08063	-3.21332	-3.48901	-3.3606	-3.87044	-3.60333	-2.97333	-3.3687	-3.22249	0.9995898438661236	-0.130356	0.420727
Q9NXE8	218	Q9NXE8	Q9NXE8	Pre-mRNA-splicing factor CWC25 homolog	CWC25	sp|Q9NXE8|CWC25_HUMAN Pre-mRNA-splicing factor CWC25 homolog OS=Homo sapiens OX=9606 GN=CWC25 PE=1 SV=1	0.990479	9.25169e-4	20.1733	4.55e-6	146.67	S	DEHSAGRSQKKMANSSPVLSKVPGYGLQVRN	MANS(0.01)S(0.99)PVLSK	2	16016	4311	218	218	12357	14057;14058	38758;38760;38761	Pre-mRNA-splicing factor CWC25 homolog	CWC25	Q9NXE8	QKKMANSSPVLSKVP-p	1	-3.29234	-3.32675	-3.19831	-3.24917	-3.2398	-3.49486	-3.53819	-3.18401	-3.4121	-3.32875	0.9995898438661236	-0.13031	0.14337459778921038
Q9Y2H2	127	Q9Y2H2	Q9Y2H2	Phosphatidylinositide phosphatase SAC2	INPP5F	sp|Q9Y2H2|SAC2_HUMAN Phosphatidylinositide phosphatase SAC2 OS=Homo sapiens OX=9606 GN=INPP5F PE=1 SV=3	0.94544	0.00639847	12.3876	7.71e-5	115.7	S	FGINKPEKIIPSPDDSKFLLKTFTHIKSNVS	IIPS(0.055)PDDS(0.945)K	2	17942	4697	127	127	8501	9687	26698	Phosphatidylinositide phosphatase SAC2	INPP5F	Q9Y2H2	IIPSPDDSKFLLKTF-p	1	-3.33329	-3.14567	-3.06603	-3.34105	-3.4429	-3.5994	-3.30457	-3.15166	-3.42739	-3.49736	0.9995898438661236	-0.130288	0.2484974287555034
P35579	1916	P35579	P35579	Myosin-9	MYH9	sp|P35579|MYH9_HUMAN Myosin-9 OS=Homo sapiens OX=9606 GN=MYH9 PE=1 SV=4	0.813351	0.0256206	6.39253	9.27e-12	136.16	S	EDATETADAMNREVSSLKNKLRRGDLPFVVP	LQRELEDATETADAMNREVS(0.187)S(0.813)LK	4	3708	1163	1916	1916	11623	13215	36434;36435	Myosin-9	MYH9	P35579	AMNREVSSLKNKLRR-p	1	-3.07194	-2.95583	-3.56335	-3.26965	-3.59498	-3.14372	-3.00759	-3.95353	-3.2595	-3.74282	0.9995898438661236	-0.130284	0.5246074594424568
Q86UU1	555	Q86UU1	Q86UU1	Pleckstrin homology-like domain family B member 1	PHLDB1	sp|Q86UU1|PHLB1_HUMAN Pleckstrin homology-like domain family B member 1 OS=Homo sapiens OX=9606 GN=PHLDB1 PE=1 SV=1	1	1.98e-12	100.62	4.79e-41	227.76	S	PAYSLGSLTGASPCQSPCVQRKLSSGDLRVP	GSFSGRLS(1)PAYSLGSLTGAS(1)PCQS(1)PCVQR	3	10462	2834	555	555	7131;7132	8123;8124;8125;8126;8127	22533;22534;22536;22540;22541	Pleckstrin homology-like domain family B member 1	PHLDB1	Q86UU1	TGASPCQSPCVQRKL-p	3	-2.98572	-3.12076	-3.68944	-3.01308	-3.61945	-3.02182	-3.29024	-3.63445	-3.38314	-3.74988	0.9995898438661236	-0.130216	0.4845782454097909
Q15233	428	Q15233	Q15233	Non-POU domain-containing octamer-binding protein	NONO	sp|Q15233|NONO_HUMAN Non-POU domain-containing octamer-binding protein OS=Homo sapiens OX=9606 GN=NONO PE=1 SV=4	0.984103	0.00161641	20.9458	8.1e-25	181.02	T	PPGPATMMPDGTLGLTPPTTERFGQAATMEG	GAMPPAPVPAGTPAPPGPATMMPDGTLGLT(0.984)PPT(0.008)T(0.008)ER	3	20911	2179	428	428	6003	6832;6833	19047	Non-POU domain-containing octamer-binding protein	NONO	Q15233	PDGTLGLTPPTTERF-p	1	-3.08555	-3.18081	-3.42567	-3.18421	-3.45237	-3.16653	-3.45487	-3.36869	-3.36734	-3.62226	0.9995898438661236	-0.130214	0.2480515490329264
P06400	826	P06400	P06400	Retinoblastoma-associated protein	RB1	sp|P06400|RB_HUMAN Retinoblastoma-associated protein OS=Homo sapiens OX=9606 GN=RB1 PE=1 SV=2	0.999827	1.37e-5	37.6236	3.41e-15	150.7	T	SPYKISEGLPTPTKMTPRSRILVSIGESFGT	IS(0.001)EGLPT(0.998)PTKMT(1)PR	3	19370	667	826	826	8916	10147;10148;10149;10150	27822;27823;27824;27825;27826;27827;27828;27829;27830;27831	Retinoblastoma-associated protein	RB1	P06400	LPTPTKMTPRSRILV-p	2	-3.7125	-3.65663	-3.00861	-3.09458	-2.98061	-3.92244	-3.58957	-3.24038	-3.2434	-3.10806	0.9995898438661236	-0.130183	0.5210629263820368
Q5VUB5	358	Q5VUB5	Q5VUB5	Protein FAM171A1	FAM171A1	sp|Q5VUB5|F1711_HUMAN Protein FAM171A1 OS=Homo sapiens OX=9606 GN=FAM171A1 PE=1 SV=1	0.829458	0.0227135	9.38237	2.39e-8	119.79	S	QLPAGLESSKRDQSTSMSHINLLFSRRASEF	RDQS(0.101)T(0.126)S(0.829)MS(0.943)HINLLFSR	3	9013	2512	358	358	3267;15029;15030	3719;3720;17100;17101;17102;17103	10411;47040;47042;47043	Protein FAM171A1	FAM171A1	Q5VUB5	SKRDQSTSMSHINLL-p	2	-3.03812	-3.33915	-3.30254	-3.2788	-3.35268	-3.34422	-3.52363	-3.28331	-3.48589	-3.32512	0.9995898438661236	-0.130178	0.1638587209711038
P30622	147	P30622	P30622	CAP-Gly domain-containing linker protein 1	CLIP1	sp|P30622|CLIP1_HUMAN CAP-Gly domain-containing linker protein 1 OS=Homo sapiens OX=9606 GN=CLIP1 PE=1 SV=2	0.83002	0.022605	6.88801	1.1e-143	364.48	S	DEANGLQTTPASRATSPLCTSTASMVSSSPS	AT(0.17)S(0.83)PLCTSTASMVSSSPSTPSNIPQKPSQPAAK	3	3570	1106	147	147	2088	2383	6765;6767	CAP-Gly domain-containing linker protein 1	CLIP1	P30622	TPASRATSPLCTSTA-p	1	-3.50358	-3.38686	-3.17714	-3.00064	-3.26775	-3.50558	-3.37838	-3.485	-3.13006	-3.48749	0.9995898438661236	-0.130109	0.27077662439826566
Q9NVE7	387	Q9NVE7	Q9NVE7	4'-phosphopantetheine phosphatase	PANK4	sp|Q9NVE7|PANK4_HUMAN 4'-phosphopantetheine phosphatase OS=Homo sapiens OX=9606 GN=PANK4 PE=1 SV=1	0.505327	0.0971145	3.81666	6.45e-14	120.99	S	DNPNQYSWGENYAGSSGLMSASPELGPAQRA	GAEQDNPNQYS(0.003)WGENY(0.045)AGS(0.027)S(0.505)GLMS(0.21)AS(0.21)PELGPAQR	3	15896	4268	387	387	5962	6786	18852	4'-phosphopantetheine phosphatase	PANK4	Q9NVE7	GENYAGSSGLMSASP-p	1	-3.4516	-2.9379	-3.32299	-3.27753	-3.3343	-3.37633	-3.37221	-3.32449	-3.52747	-3.37359	0.9995898438661236	-0.129953	0.2180027485088323
Q9Y3T9	56	Q9Y3T9	Q9Y3T9	Nucleolar complex protein 2 homolog	NOC2L	sp|Q9Y3T9|NOC2L_HUMAN Nucleolar complex protein 2 homolog OS=Homo sapiens OX=9606 GN=NOC2L PE=1 SV=4	0.999635	3e-5	34.5795	1.3e-21	189.57	S	REAREAARSPDKPGGSPSASRRKGRASEHKD	EAARSPDKPGGS(1)PSASR	3	18173	4750	56	56	3671;18755	4184;4185;21509	11625;11626;11628;11630;11632;11637;11638;11640;11641;11643;11645;60145;60146	Nucleolar complex protein 2 homolog	NOC2L	Q9Y3T9	SPDKPGGSPSASRRK-p	1	-3.31106	-3.31601	-3.15578	-3.23254	-3.30102	-3.58964	-3.53282	-3.1494	-3.3085	-3.38574	0.9995898438661236	-0.129937	0.19344543230310804
Q9UQ35	1653	Q9UQ35	Q9UQ35	Serine/arginine repetitive matrix protein 2	SRRM2	sp|Q9UQ35|SRRM2_HUMAN Serine/arginine repetitive matrix protein 2 OS=Homo sapiens OX=9606 GN=SRRM2 PE=1 SV=2	0.651802	0.0558679	0	0.0025482	81.844	S	SGSSSKGRGPSPEGSSSTESSPEHPPKSRTA	GRGPS(0.037)PEGS(0.653)S(0.652)S(0.651)T(0.652)ES(0.652)S(0.703)PEHPPK	3	17621	4657	1653	1653	7015	7990;7991	22160;22161	Serine/arginine repetitive matrix protein 2	SRRM2	Q9UQ35	GPSPEGSSSTESSPE-p	3	-3.22591	-3.13309	-3.32145	-3.2447	-3.40011	-3.34642	-3.56604	-3.08026	-3.47066	-3.5115	0.9995898438661236	-0.129921	0.23096493168493412
Q9UQ35	1654	Q9UQ35	Q9UQ35	Serine/arginine repetitive matrix protein 2	SRRM2	sp|Q9UQ35|SRRM2_HUMAN Serine/arginine repetitive matrix protein 2 OS=Homo sapiens OX=9606 GN=SRRM2 PE=1 SV=2	0.651098	0.0560685	0	0.0025482	81.844	S	GSSSKGRGPSPEGSSSTESSPEHPPKSRTAR	GRGPS(0.037)PEGS(0.653)S(0.652)S(0.651)T(0.652)ES(0.652)S(0.703)PEHPPK	3	17622	4657	1654	1654	7015	7990;7991	22160;22161	Serine/arginine repetitive matrix protein 2	SRRM2	Q9UQ35	PSPEGSSSTESSPEH-p	3	-3.22591	-3.13309	-3.32145	-3.2447	-3.40011	-3.34642	-3.56604	-3.08026	-3.47066	-3.5115	0.9995898438661236	-0.129921	0.23096493168493412
Q9UQ35	1657	Q9UQ35	Q9UQ35	Serine/arginine repetitive matrix protein 2	SRRM2	sp|Q9UQ35|SRRM2_HUMAN Serine/arginine repetitive matrix protein 2 OS=Homo sapiens OX=9606 GN=SRRM2 PE=1 SV=2	0.880494	0.0144987	9.69175	0.0025482	81.844	S	SKGRGPSPEGSSSTESSPEHPPKSRTARRGS	GRGPS(0.999)PEGS(0.472)S(0.533)S(0.552)T(0.494)ES(0.88)S(0.069)PEHPPK	3	17623	4657	1657	1657	7015	7990;7991	22160;22161	Serine/arginine repetitive matrix protein 2	SRRM2	Q9UQ35	EGSSSTESSPEHPPK-p	3	-3.22591	-3.13309	-3.32145	-3.2447	-3.40011	-3.34642	-3.56604	-3.08026	-3.47066	-3.5115	0.9995898438661236	-0.129921	0.23096493168493412
Q86UW6	750	Q86UW6	Q86UW6	NEDD4-binding protein 2	N4BP2	sp|Q86UW6|N4BP2_HUMAN NEDD4-binding protein 2 OS=Homo sapiens OX=9606 GN=N4BP2 PE=1 SV=2	0.991789	8.04178e-4	20.8203	2.08e-25	218.55	S	EDCDLANSGPLQNEKSSPGEIVEERATVTKK	S(0.992)S(0.008)PGEIVEER	2	10488	2835	750	750	19753;19754	22726;22727	63593;63594;63595	NEDD4-binding protein 2	N4BP2	Q86UW6	GPLQNEKSSPGEIVE-p	1	-3.05178	-3.08224	-3.66709	-3.26137	-3.28188	-3.20954	-3.47369	-3.45322	-3.51915	-3.33833	0.9995898438661236	-0.12991	0.30473614020804707
O75962	2492	O75962	O75962	Triple functional domain protein	TRIO	sp|O75962|TRIO_HUMAN Triple functional domain protein OS=Homo sapiens OX=9606 GN=TRIO PE=1 SV=2	0.999585	3.44e-5	33.9719	6.499999999999998e-41	223.4	S	SPLQKGGSFWSSIPASPASRPGSFTFPGDSD	GGSFWSSIPAS(1)PASRPGSFTFPGDSDSLQR	3	1714	484	2492	2492	6388	7249;7250	20081;20082;20084	Triple functional domain protein	TRIO	O75962	FWSSIPASPASRPGS-p	1	-3.03923	-3.28347	-3.57821	-3.03622	-3.42141	-3.21917	-3.30579	-3.70884	-3.4938	-3.28017	0.9995898438661236	-0.129844	0.34813606375429207
Q9BPX3	929	Q9BPX3	Q9BPX3	Condensin complex subunit 3	NCAPG	sp|Q9BPX3|CND3_HUMAN Condensin complex subunit 3 OS=Homo sapiens OX=9606 GN=NCAPG PE=1 SV=1	0.523578	0.0917156	0.409893	0.00664096	61.038	Y	TTTTFQNEDEKNKEVYMTPLRGVKATQASKS	EVY(0.524)MT(0.476)PLRGVK	3	23860	3760	929	929	5243	5978	16894	Condensin complex subunit 3	NCAPG	Q9BPX3	DEKNKEVYMTPLRGV-p	1	-3.20162	-3.16974	-3.71752	-3.19169	-3.10216	-3.23662	-3.12184	-3.85062	-3.41667	-3.40619	0.9995898438661236	-0.129841	0.4169855213353397
Q9P206	545	Q9P206	Q9P206	NHS-like protein 3	NHSL3	sp|Q9P206|K1522_HUMAN Uncharacterized protein KIAA1522 OS=Homo sapiens OX=9606 GN=KIAA1522 PE=1 SV=2	1	0	61.3438	3.69e-8	133.07	S	GTPTLPPKGLAGPPASPGKAQPPKPERVTSL	GLAGPPAS(1)PGK	2	16328	4385	545	545	6586	7475	20708;20709;20710	Uncharacterized protein KIAA1522	KIAA1522	Q9P206	GLAGPPASPGKAQPP-p	1	-3.08451	-3.01084	-3.57916	-3.21478	-3.47467	-3.16696	-3.20038	-3.5288	-3.48992	-3.62709	0.9995898438661236	-0.129839	0.3603419988939277
O43164	308	O43164	O43164	E3 ubiquitin-protein ligase Praja-2	PJA2	sp|O43164|PJA2_HUMAN E3 ubiquitin-protein ligase Praja-2 OS=Homo sapiens OX=9606 GN=PJA2 PE=1 SV=4	0.891418	0.0127414	9.14325	5.06e-10	130.27	S	ICSEQNTNDREKNHGSSPEQVVRPKVRKLIS	NHGS(0.891)S(0.109)PEQVVRPK	3	804	254	308	308	13085	14921	41190	E3 ubiquitin-protein ligase Praja-2	PJA2	O43164	DREKNHGSSPEQVVR-p	1	-3.18494	-3.21777	-3.32222	-3.2903	-3.28845	-3.55366	-3.41651	-3.27968	-3.427	-3.27584	0.9995898438661236	-0.129802	0.1227930311516716
Q8IWB9	801	Q8IWB9	Q8IWB9	Testis-expressed protein 2	TEX2	sp|Q8IWB9|TEX2_HUMAN Testis-expressed protein 2 OS=Homo sapiens OX=9606 GN=TEX2 PE=1 SV=2	0.987502	0.00124106	20.7596	8.69e-8	105.66	S	QESRSPQRSPLQSAESSPTAGKKLPEVPPSE	CVPQES(0.014)RS(0.302)PQRS(0.695)PLQS(0.994)AES(0.988)S(0.965)PT(0.043)AGK	4	10812	2913	801	801	2564	2925;2926	8292;8293	Testis-expressed protein 2	TEX2	Q8IWB9	SPLQSAESSPTAGKK-p	3	-3.15113	-3.22459	-3.69627	-3.01763	-3.27043	-3.25974	-3.31	-3.69935	-3.26379	-3.47616	0.9995898438661236	-0.129796	0.3563445254696659
Q6NZI2	202	Q6NZI2	Q6NZI2	Caveolae-associated protein 1	CAVIN1	sp|Q6NZI2|CAVN1_HUMAN Caveolae-associated protein 1 OS=Homo sapiens OX=9606 GN=CAVIN1 PE=1 SV=1	1	0	211.807	6.399999999999996e-169	370.33	S	GEGERPEEDAAALELSSDEAVEVEEVIEESR	EGEELGEGERPEEDAAALELS(1)S(1)DEAVEVEEVIEESR	3	9439	2604	202	202	4072;4073	4633;4634	12983;12984;12985	Caveolae-associated protein 1	CAVIN1	Q6NZI2	DAAALELSSDEAVEV-p	2	-3.12883	-3.59711	-2.97096	-3.28565	-3.37627	-3.52365	-3.67381	-3.34534	-3.17589	-3.28909	0.9995898438661236	-0.129793	0.34714039146065845
Q6NZI2	203	Q6NZI2	Q6NZI2	Caveolae-associated protein 1	CAVIN1	sp|Q6NZI2|CAVN1_HUMAN Caveolae-associated protein 1 OS=Homo sapiens OX=9606 GN=CAVIN1 PE=1 SV=1	1	0	193.348	6.399999999999996e-169	370.33	S	EGERPEEDAAALELSSDEAVEVEEVIEESRA	EGEELGEGERPEEDAAALELS(1)S(1)DEAVEVEEVIEESR	3	9440	2604	203	203	4072;4073	4633;4634	12983;12984;12985;12986	Caveolae-associated protein 1	CAVIN1	Q6NZI2	AAALELSSDEAVEVE-p	2	-3.12883	-3.59711	-2.97096	-3.28565	-3.37627	-3.52365	-3.67381	-3.34534	-3.17589	-3.28909	0.9995898438661236	-0.129793	0.34714039146065845
Q8NFD5	1122	Q8NFD5	Q8NFD5	AT-rich interactive domain-containing protein 1B	ARID1B	sp|Q8NFD5|ARI1B_HUMAN AT-rich interactive domain-containing protein 1B OS=Homo sapiens OX=9606 GN=ARID1B PE=1 SV=3	0.874077	0.0154988	9.32091	0.0432677	41.871	T	TPQPESKSKKSSSSTTTGEKITKVYELGNEP	KS(0.168)S(0.184)S(0.2)S(0.219)T(0.286)T(0.874)T(0.873)GEKIT(0.195)K	3	21847	3140	1122	1122	10010	11414	31625	AT-rich interactive domain-containing protein 1B	ARID1B	Q8NFD5	KKSSSSTTTGEKITK-p	3	-4.01894	-3.94951	-2.64937	-3.27107	-3.04535	-4.84565	-3.73687	-2.71587	-3.2741	-3.01023	0.9995898438661236	-0.129697	0.7471646982087221
Q8NFD5	1123	Q8NFD5	Q8NFD5	AT-rich interactive domain-containing protein 1B	ARID1B	sp|Q8NFD5|ARI1B_HUMAN AT-rich interactive domain-containing protein 1B OS=Homo sapiens OX=9606 GN=ARID1B PE=1 SV=3	0.873322	0.0156394	9.32091	0.0432677	41.871	T	PQPESKSKKSSSSTTTGEKITKVYELGNEPE	KS(0.168)S(0.184)S(0.2)S(0.219)T(0.286)T(0.874)T(0.873)GEKIT(0.195)K	3	21848	3140	1123	1123	10010	11414	31625	AT-rich interactive domain-containing protein 1B	ARID1B	Q8NFD5	KSSSSTTTGEKITKV-p	3	-4.01894	-3.94951	-2.64937	-3.27107	-3.04535	-4.84565	-3.73687	-2.71587	-3.2741	-3.01023	0.9995898438661236	-0.129697	0.7471646982087221
Q2M1Z3	1374	Q2M1Z3	Q2M1Z3	Rho GTPase-activating protein 31	ARHGAP31	sp|Q2M1Z3|RHG31_HUMAN Rho GTPase-activating protein 31 OS=Homo sapiens OX=9606 GN=ARHGAP31 PE=1 SV=2	0.989397	0.00104303	19.9845	7.19e-7	99.399	S	HLPPSSTVTDSKVLLSPIRSPTQTVSPGLLC	VLLS(0.989)PIRS(0.099)PT(0.448)QT(0.448)VS(0.016)PGLLCGELAENTWVTPEGVTLR	3	8084	2311	1374	1374	22881	26352	74003;74004	Rho GTPase-activating protein 31	ARHGAP31	Q2M1Z3	TDSKVLLSPIRSPTQ-p	2	-2.67524	-3.5626	-3.16898	-3.4238	-3.63882	-3.16249	-3.41693	-3.0878	-3.70829	-3.74229	0.9995898438661236	-0.129671	0.5230541678187962
Q8N7B6	45	Q8N7B6	Q8N7B6	PACRG-like protein	PACRGL	sp|Q8N7B6|PACRL_HUMAN PACRG-like protein OS=Homo sapiens OX=9606 GN=PACRGL PE=1 SV=2	0.780514	0.0318249	7.27103	0.0476793	56.569	T	LKHRNAVQGSKSSLSTSSPESARKLHPRPSD	S(0.002)S(0.009)LS(0.035)T(0.781)S(0.146)S(0.021)PES(0.007)ARK	2	21783	3060	45	45	19727	22696	63521	PACRG-like protein	PACRGL	Q8N7B6	GSKSSLSTSSPESAR-p	1	-3.09908	-3.55979	-3.42535	-3.3425	-2.95681	-3.67901	-3.54016	-3.16164	-3.56427	-3.08673	0.9995898438661236	-0.129655	0.40460541361321656
Q9HCM4	418	Q9HCM4	Q9HCM4	Band 4.1-like protein 5	EPB41L5	sp|Q9HCM4|E41L5_HUMAN Band 4.1-like protein 5 OS=Homo sapiens OX=9606 GN=EPB41L5 PE=1 SV=3	0.9763	0.00259893	16.1917	7.14e-41	217.97	S	NGSQQAWGMRSALPVSPSISSAPVPVEIENL	SALPVS(0.976)PS(0.024)ISSAPVPVEIENLPQS(0.539)PGT(0.461)DQHDRK	4	15473	4152	418	418	17015	19464;19465	54077;54082;54083;54084	Band 4.1-like protein 5	EPB41L5	Q9HCM4	MRSALPVSPSISSAP-p	1	-3.1051	-2.95385	-3.518	-3.24672	-3.53135	-3.24941	-3.33168	-3.29614	-3.5188	-3.60719	0.9995898438661236	-0.129639	0.33237183945503423
Q9NRZ9	503	Q9NRZ9	Q9NRZ9	Lymphoid-specific helicase	HELLS	sp|Q9NRZ9|HELLS_HUMAN Lymphoid-specific helicase OS=Homo sapiens OX=9606 GN=HELLS PE=1 SV=1	0.967518	0.00366064	14.7433	2.61875e-4	82.102	S	IANMFGSSEKETIELSPTGRPKRRTRKSINY	ETIELS(0.968)PT(0.032)GRPK	3	15763	4233	503	503	5092	5803	16288	Lymphoid-specific helicase	HELLS	Q9NRZ9	EKETIELSPTGRPKR-p	1	-3.35971	-3.15158	-3.39144	-3.17225	-3.23447	-3.22229	-3.36292	-3.47548	-3.48587	-3.41021	0.9995898438661236	-0.129464	0.14922756185238736
P20700	23	P20700	P20700	Lamin-B1	LMNB1	sp|P20700|LMNB1_HUMAN Lamin-B1 OS=Homo sapiens OX=9606 GN=LMNB1 PE=1 SV=2	0.995995	3.84617e-4	24.6176	1.09e-16	164.57	S	PPRMGSRAGGPTTPLSPTRLSRLQEKEELRE	AGGPT(0.312)T(0.688)PLS(0.996)PT(0.004)RLSR	2	3115	950	23	23	686;687;12541	760;762;763;764;14301	2216;2217;2219;2220;2223;2224;2225;2226;2228;2229;2231;2232;2233;2234;2235;2236	Lamin-B1	LMNB1	P20700	GGPTTPLSPTRLSRL-p	1	-3.03141	-3.14929	-3.6005	-3.20156	-3.34802	-3.40997	-3.47985	-3.33014	-3.45135	-3.30661	0.9995898438661236	-0.129427	0.24963451379559629
Q9Y520	1265	Q9Y520	Q9Y520	Protein PRRC2C	PRRC2C	sp|Q9Y520|PRC2C_HUMAN Protein PRRC2C OS=Homo sapiens OX=9606 GN=PRRC2C PE=1 SV=4	1	1.36e-14	120.222	3.9499999999999995e-67	286.71	T	DFEVVPKRRRQRGSETDTDSEIHESASDKDS	QRGS(1)ET(1)DT(1)DS(1)EIHESASDK	3	23274	4800	1265	1265	7125;14514;16126	8115;16510;16511;16512;18402;18403	22506;45367;45368;45369;45370;45371;45372;45373;45374;45375;50883;50884;50885;50886	Protein PRRC2C	PRRC2C	Q9Y520	RRQRGSETDTDSEIH-p	2	-3.40766	-3.31602	-3.04122	-3.33628	-3.232	-3.5751	-3.61386	-3.20585	-3.20401	-3.38146	0.9995898438661236	-0.12942	0.2620776610722775
P27448	507	P27448	P27448	MAP/microtubule affinity-regulating kinase 3	MARK3	sp|P27448|MARK3_HUMAN MAP/microtubule affinity-regulating kinase 3 OS=Homo sapiens OX=9606 GN=MARK3 PE=1 SV=5	0.996452	3.40648e-4	24.4853	0.00239697	80.69	T	VPSSNTASGGMTRRNTYVCSERTTADRHSVI	RNT(0.996)Y(0.004)VCSER	3	19710	1042	507	507	15947	18187	50103;50104	MAP/microtubule affinity-regulating kinase 3	MARK3	P27448	GGMTRRNTYVCSERT-p	1	-3.27658	-3.15883	-3.45896	-3.15867	-3.29627	-3.64042	-3.60739	-3.01847	-3.44932	-3.28033	0.9995898438661236	-0.129323	0.3185474613737489
P08670	26	P08670	P08670	Vimentin	VIM	sp|P08670|VIME_HUMAN Vimentin OS=Homo sapiens OX=9606 GN=VIM PE=1 SV=4	0.679224	0.0501979	5.83669	1.69e-24	182.4	S	YRRMFGGPGTASRPSSSRSYVTTSTRTYSLG	MFGGPGT(0.184)AS(0.811)RPS(0.181)S(0.679)S(0.134)RS(0.007)Y(0.002)VT(0.001)TSTR	4	2473	718	26	26	12487;12488;15829	14230;14233;14234;14235;14236;14237;14238;14239;18049	39456;39460	Vimentin	VIM	P08670	GTASRPSSSRSYVTT-p	1	-3.04517	-3.24159	-3.77049	-3.03395	-3.28535	-3.21147	-3.35392	-3.70898	-3.41625	-3.3323	0.9995898438661236	-0.129275	0.39689133513413283
Q9NR30	171	Q9NR30	Q9NR30	Nucleolar RNA helicase 2	DDX21	sp|Q9NR30|DDX21_HUMAN Nucleolar RNA helicase 2 OS=Homo sapiens OX=9606 GN=DDX21 PE=1 SV=5	1	3.2e-11	89.18	0	496.12	S	HPEPDCNPSEAASEESNSEIEQEIPVEQKEG	NGFPHPEPDCNPS(0.001)EAAS(0.999)EES(1)NS(1)EIEQEIPVEQK	3	15672	4204	171	171	13052	14885;14886;14887	41077;41078;41079;41080;41081;41082;41083;41084;41085;41086	Nucleolar RNA helicase 2	DDX21	Q9NR30	SEAASEESNSEIEQE-p	2	-3.23274	-3.28086	-3.03892	-3.32267	-3.44167	-3.39377	-3.36171	-3.36095	-3.28193	-3.56467	0.9995898438661236	-0.129232	0.1844827731349587
Q05397	29	Q05397	Q05397	Focal adhesion kinase 1	PTK2	sp|Q05397|FAK1_HUMAN Focal adhesion kinase 1 OS=Homo sapiens OX=9606 GN=PTK2 PE=1 SV=2	1	1.55e-8	64.4908	7.09e-15	178.03	S	PNSSTKTHLGTGMERSPGAMERVLKVFHYFE	THLGTGMERS(1)PGAMER	4	5804	1809	29	29	21027	24213	67979;67980;67981	Focal adhesion kinase 1	PTK2	Q05397	LGTGMERSPGAMERV-p	1	-3.09476	-3.35023	-3.59416	-3.10006	-3.19846	-3.4177	-3.55217	-3.2411	-3.50789	-3.26492	0.9995898438661236	-0.129222	0.27779382179551193
P37837	4	P37837	P37837	Transaldolase	TALDO1	sp|P37837|TALDO_HUMAN Transaldolase OS=Homo sapiens OX=9606 GN=TALDO1 PE=1 SV=2	0.968563	0.00353451	14.9928	0.00772378	113.5	S	____________MSSSPVKRQRMESALDQLK	S(0.001)S(0.031)S(0.969)PVK	2	3819	1193	4	4	19939;19941	22945;22947	64316;64317;64318;64319;64320;64321;64328	Transaldolase	TALDO1	P37837	____MSSSPVKRQRM-p	1	-3.17665	-3.19068	-3.2458	-3.36115	-3.32892	-3.50013	-3.32616	-3.45525	-3.32539	-3.34215	0.9995898438661236	-0.129176	0.11091932683412584
P51636	20	P51636	P51636	Caveolin-2	CAV2	sp|P51636|CAV2_HUMAN Caveolin-2 OS=Homo sapiens OX=9606 GN=CAV2 PE=1 SV=2	0.997904	1.94467e-4	26.4906	1.71e-199	407.23	S	TEKADVQLFMDDDSYSHHSGLEYADPEKFAD	ADVQLFMDDDS(0.936)Y(0.066)S(0.998)HHS(1)GLEYADPEK	3	4738	1404	20	20	385	426;427;428;429;430;431	1201;1202;1203;1205;1206;1208;1211;1212;1213;1214;1215;1216;1217;1225;1226;1227	Caveolin-2	CAV2	P51636	FMDDDSYSHHSGLEY-p	3	-3.14251	-3.67195	-3.15518	-3.09595	-3.28445	-3.44269	-3.55481	-3.54971	-3.23045	-3.21821	0.9995898438661236	-0.129164	0.32299125157191166
P51636	23	P51636	P51636	Caveolin-2	CAV2	sp|P51636|CAV2_HUMAN Caveolin-2 OS=Homo sapiens OX=9606 GN=CAV2 PE=1 SV=2	1	1.26e-10	83.922	1.71e-199	407.23	S	ADVQLFMDDDSYSHHSGLEYADPEKFADSDQ	ADVQLFMDDDSY(0.002)S(0.997)HHS(1)GLEYADPEK	3	4739	1404	23	23	385	426;427;428;429;430;431	1202;1205;1206;1207;1208;1209;1210;1211;1212;1213;1214;1215;1216;1217;1219;1221;1223;1225;1226;1227	Caveolin-2	CAV2	P51636	DDSYSHHSGLEYADP-p	3	-3.14251	-3.67195	-3.15518	-3.09595	-3.28445	-3.44269	-3.55481	-3.54971	-3.23045	-3.21821	0.9995898438661236	-0.129164	0.32299125157191166
P98175	797	P98175	P98175	RNA-binding protein 10	RBM10	sp|P98175|RBM10_HUMAN RNA-binding protein 10 OS=Homo sapiens OX=9606 GN=RBM10 PE=1 SV=3	1	0	114.627	1.47e-8	139.88	S	GLHKQNLEIHRRAHLSENELEALEKNDMEQM	AHLS(1)ENELEALEK	3	5385	1727	797	797	830	931	2660;2661;2662;2663	RNA-binding protein 10	RBM10	P98175	IHRRAHLSENELEAL-p	1	-3.50049	-3.48433	-3.0025	-3.26851	-3.09504	-3.64114	-3.52057	-3.25887	-3.35036	-3.2257	0.9995898438661236	-0.129156	0.32042822120964004
Q9Y2U8	259	Q9Y2U8	Q9Y2U8	Inner nuclear membrane protein Man1	LEMD3	sp|Q9Y2U8|MAN1_HUMAN Inner nuclear membrane protein Man1 OS=Homo sapiens OX=9606 GN=LEMD3 PE=1 SV=2	0.999397	5.05e-5	32.1963	2.54e-115	328.6	S	VNGSRLVPYSCRENYSDSEEEDDDDVASSRQ	LVPYSCRENY(0.001)S(0.999)DS(1)EEEDDDDVASSR	3	18027	4715	259	259	12201;12202	13882;13883	38277;38278;38279;38280;38281	Inner nuclear membrane protein Man1	LEMD3	Q9Y2U8	YSCRENYSDSEEEDD-p	2	-3.0746	-3.05155	-3.536	-3.23868	-3.43856	-3.22341	-3.29774	-3.42274	-3.4947	-3.54658	0.9995898438661236	-0.129155	0.28049197815291893
Q9Y2U8	261	Q9Y2U8	Q9Y2U8	Inner nuclear membrane protein Man1	LEMD3	sp|Q9Y2U8|MAN1_HUMAN Inner nuclear membrane protein Man1 OS=Homo sapiens OX=9606 GN=LEMD3 PE=1 SV=2	1	2.41e-9	72.1414	2.54e-115	328.6	S	GSRLVPYSCRENYSDSEEEDDDDVASSRQVL	LVPYSCRENY(0.001)S(0.999)DS(1)EEEDDDDVASSR	3	18028	4715	261	261	12201;12202	13882;13883	38277;38278;38279;38280;38281	Inner nuclear membrane protein Man1	LEMD3	Q9Y2U8	CRENYSDSEEEDDDD-p	2	-3.0746	-3.05155	-3.536	-3.23868	-3.43856	-3.22341	-3.29774	-3.42274	-3.4947	-3.54658	0.9995898438661236	-0.129155	0.28049197815291893
A0FGR8	739	A0FGR8	A0FGR8	Extended synaptotagmin-2	ESYT2	sp|A0FGR8|ESYT2_HUMAN Extended synaptotagmin-2 OS=Homo sapiens OX=9606 GN=ESYT2 PE=1 SV=1	0.817928	0.0247754	7.80275	2.19e-12	136.39	S	EAGPQGLHDLGRSSSSLLASPGHISVKEPTP	S(0.023)S(0.023)S(0.136)S(0.818)LLASPGHISVK	3	15	7	739	739	1526;19967;19968;19969	1705;22980;22981;22982;22983	64430	Extended synaptotagmin-2	ESYT2	A0FGR8	DLGRSSSSLLASPGH-p	1	-3.17954	-2.96139	-3.68287	-3.13336	-3.40544	-3.25029	-3.41898	-3.59369	-3.26598	-3.47938	0.9995898438661236	-0.129144	0.3550214493795256
Q9NUJ3	56	Q9NUJ3	Q9NUJ3	T-complex protein 11-like protein 1	TCP11L1	sp|Q9NUJ3|T11L1_HUMAN T-complex protein 11-like protein 1 OS=Homo sapiens OX=9606 GN=TCP11L1 PE=1 SV=1	0.5	0.104152	0	1.02e-26	190.79	S	KSDSSSPQRVQRPHSSPPRFVTVEELLETAR	VQRPHS(0.5)S(0.5)PPRFVTVEELLETAR	4	15863	4255	56	56	17300;23171	19811;26683	74973	T-complex protein 11-like protein 1	TCP11L1	Q9NUJ3	RVQRPHSSPPRFVTV-p	1	-2.90948	-3.38141	-3.22693	-3.34995	-3.47602	-3.23292	-3.54822	-3.27518	-3.4174	-3.51529	0.9995898438661236	-0.129044	0.2893262228170079
Q8N350	341	Q8N350	Q8N350	Voltage-dependent calcium channel beta subunit-associated regulatory protein	CBARP	sp|Q8N350|CBARP_HUMAN Voltage-dependent calcium channel beta subunit-associated regulatory protein OS=Homo sapiens OX=9606 GN=CBARP PE=1 SV=3	0.908408	0.0105067	10.2335	8.67e-11	129.41	S	RGSPKRHHFQRQRAASESTEQEEGDAPQEDF	QRAAS(0.908)ES(0.086)T(0.006)EQEEGDAPQEDFIQYIAR	3	11247	3012	341	341	14505	16498	45330;45331	Voltage-dependent calcium channel beta subunit-associated regulatory protein	CBARP	Q8N350	FQRQRAASESTEQEE-p	1	-3.31411	-3.26917	-3.36986	-3.14434	-3.2305	-3.51743	-3.60932	-3.07061	-3.39726	-3.37854	0.9995898438661236	-0.129036	0.23758220651170237
Q9H063	68	Q9H063	Q9H063	Repressor of RNA polymerase III transcription MAF1 homolog	MAF1	sp|Q9H063|MAF1_HUMAN Repressor of RNA polymerase III transcription MAF1 homolog OS=Homo sapiens OX=9606 GN=MAF1 PE=1 SV=2	0.892511	0.012596	11.793	6.52e-26	176.19	S	PHVLEALSPPQTSGLSPSRLSKSQGGEEEGP	QFCQEGQPHVLEALSPPQT(0.007)S(0.031)GLS(0.893)PS(0.059)RLS(0.01)K	4	14704	3963	68	68	14054;14055	15990;15991;15992	43803	Repressor of RNA polymerase III transcription MAF1 homolog	MAF1	Q9H063	PPQTSGLSPSRLSKS-p	1	-3.08929	-2.92684	-3.50793	-3.39046	-3.43285	-3.23095	-3.37462	-3.4822	-3.44796	-3.45652	0.9995898438661236	-0.128976	0.3000627778834111
Q9Y6N7	940	Q9Y6N7	Q9Y6N7	Roundabout homolog 1	ROBO1	sp|Q9Y6N7|ROBO1_HUMAN Roundabout homolog 1 OS=Homo sapiens OX=9606 GN=ROBO1 PE=1 SV=1	0.999361	5.28e-5	31.9458	3.95e-21	176.11	S	RNGLTSTYAGIRKVPSFTFTPTVTYQRGGEA	KVPS(0.999)FT(0.001)FTPTVTYQR	3	18577	4855	940	940	10128	11546	32000;32002	Roundabout homolog 1	ROBO1	Q9Y6N7	AGIRKVPSFTFTPTV-p	1	-3.51921	-3.34801	-3.45803	-3.05102	-3.0188	-3.70903	-3.46091	-3.68582	-3.10286	-3.08132	0.9995898438661236	-0.128973	0.4294991868051308
Q5VUA4	39	Q5VUA4	Q5VUA4	Zinc finger protein 318	ZNF318	sp|Q5VUA4|ZN318_HUMAN Zinc finger protein 318 OS=Homo sapiens OX=9606 GN=ZNF318 PE=1 SV=2	0.5	0.103639	0	4.42e-6	102.08	S	RSGRSSGSSSGPARRSSPPPPPSGSSSRTPA	RS(0.5)S(0.5)PPPPPSGSSSR	3	8997	2511	39	39	16550	18914	52512;52513	Zinc finger protein 318	ZNF318	Q5VUA4	SSGPARRSSPPPPPS-p	1	-3.13968	-3.00938	-3.637	-3.0345	-3.5439	-3.31321	-3.26957	-3.40821	-3.4939	-3.52418	0.9995898438661236	-0.128921	0.35742757419218507
Q5SW79	1059	Q5SW79	Q5SW79	Centrosomal protein of 170 kDa	CEP170	sp|Q5SW79|CE170_HUMAN Centrosomal protein of 170 kDa OS=Homo sapiens OX=9606 GN=CEP170 PE=1 SV=1	0.999893	8.15e-6	39.7068	4.41e-11	167.71	S	QETYSCKPHGRTPLTSADEHVHSKLEGSKVT	T(0.001)PLT(0.999)S(1)ADEHVHSK	3	8623	2445	1059	1059	21479	24743;24744	69428;69429;69430;69431;69432	Centrosomal protein of 170 kDa	CEP170	Q5SW79	HGRTPLTSADEHVHS-p	1	-3.45061	-3.47633	-3.05084	-3.3695	-3.02454	-3.68158	-3.5231	-3.07962	-3.52512	-3.20699	0.9995898438661236	-0.12892	0.3770750440292391
Q9NYF3	234	Q9NYF3	Q9NYF3	Protein FAM53C	FAM53C	sp|Q9NYF3|FA53C_HUMAN Protein FAM53C OS=Homo sapiens OX=9606 GN=FAM53C PE=1 SV=1	0.999339	5.45e-5	31.8608	5.82e-32	230.23	S	AESLSPCPPQRRFSLSPSLGPQASRFLPSAR	FS(0.001)LS(0.999)PSLGPQASR	2	16057	4324	234	234	5785;15186	6593;17283	18385;18386;47597;47598;47599	Protein FAM53C	FAM53C	Q9NYF3	PQRRFSLSPSLGPQA-p	1	-3.12361	-3.20066	-3.0984	-3.76685	-3.29963	-3.28378	-3.87981	-2.72523	-3.73178	-3.51273	0.9995898438661236	-0.128838	0.5514928574922575
Q12906	863	Q12906	Q12906	Interleukin enhancer-binding factor 3	ILF3	sp|Q12906|ILF3_HUMAN Interleukin enhancer-binding factor 3 OS=Homo sapiens OX=9606 GN=ILF3 PE=1 SV=3	0.786608	0.0306735	6.50051	7.640000000000001e-29	182.51	S	GKQGGYSQSNYNSPGSGQNYSGPPSSYQSSQ	QGGYSQSNY(0.001)NS(0.176)PGS(0.787)GQNY(0.035)S(0.002)GPPSSYQSSQGGYGR	3	6304	1896	863	863	14097	16046	43969	Interleukin enhancer-binding factor 3	ILF3	Q12906	SNYNSPGSGQNYSGP-p	1	-3.07098	-2.89296	-3.7659	-3.22079	-3.47436	-3.02177	-3.32129	-3.73418	-3.4718	-3.51986	0.9995898438661236	-0.128782	0.4777637688356251
Q8WWI1	991	Q8WWI1	Q8WWI1	LIM domain only protein 7	LMO7	sp|Q8WWI1|LMO7_HUMAN LIM domain only protein 7 OS=Homo sapiens OX=9606 GN=LMO7 PE=1 SV=3	0.750247	0.0374954	6.2264	3.96e-13	120.13	S	VAATEEDVTRLPSPTSPFSSLSQDQAATSKA	EVAATEEDVTRLPS(0.28)PT(0.75)S(0.75)PFS(0.106)S(0.106)LS(0.008)QDQAATSK	3	12291	3281	991	991	5140	5857;5858	16450	LIM domain only protein 7	LMO7	Q8WWI1	TRLPSPTSPFSSLSQ-p	2	-2.32222	-3.14579	-4.21021	-3.74005	-3.46745	-2.84318	-3.18955	-4.37462	-3.39277	-3.72917	0.9995898438661236	-0.128715	0.7225613372546484
Q8WWI1	990	Q8WWI1	Q8WWI1	LIM domain only protein 7	LMO7	sp|Q8WWI1|LMO7_HUMAN LIM domain only protein 7 OS=Homo sapiens OX=9606 GN=LMO7 PE=1 SV=3	0.803981	0.0272009	7.58751	1.2400000000000001e-27	173.07	T	EVAATEEDVTRLPSPTSPFSSLSQDQAATSK	EVAATEEDVTRLPS(0.013)PT(0.804)S(0.14)PFS(0.037)S(0.007)LSQDQAATSK	3	21954	3281	990	990	5140	5857;5858	16447;16448;16450	LIM domain only protein 7	LMO7	Q8WWI1	VTRLPSPTSPFSSLS-p	2	-2.32222	-3.14579	-4.21021	-3.74005	-3.46745	-2.84318	-3.18955	-4.37462	-3.39277	-3.72917	0.9995898438661236	-0.128715	0.7225613372546484
P51114	485	P51114	P51114	RNA-binding protein FXR1	FXR1	sp|P51114|FXR1_HUMAN RNA-binding protein FXR1 OS=Homo sapiens OX=9606 GN=FXR1 PE=1 SV=3	0.99997	1.91e-6	45.5039	5.94e-163	381.22	S	KDPDSNPYSLLDNTESDQTADTDASESHHST	DPDSNPYSLLDNTES(1)DQTADTDASESHHSTNRR	4	4674	1387	485	485	3206;3207	3650;3651;3652;3653;3654;3655	10234;10237;10238;10242;10245;10247;10249;10250;10253;10255;10258;10259;10260;10261	RNA-binding protein FXR1	FXR1	P51114	SLLDNTESDQTADTD-p	1	-3.06788	-3.17518	-3.57588	-3.24045	-3.26852	-3.25839	-3.37435	-3.48754	-3.51415	-3.33668	0.9995898438661236	-0.128637	0.23430889030481852
Q15149	4630	Q15149	Q15149	Plectin	PLEC	sp|Q15149|PLEC_HUMAN Plectin OS=Homo sapiens OX=9606 GN=PLEC PE=1 SV=3	0.686581	0.0488991	7.10271	1.02e-14	167.03	S	YSVSGSGSTAGSRTGSRTGSRAGSRRGSFDA	GYYSPYSVSGSGS(0.001)T(0.004)AGS(0.306)RT(0.677)GS(0.687)RT(0.163)GS(0.163)R	3	7564	2170	4630	4630	7517;7518	8556;8557;8558;8559	23728;23731	Plectin	PLEC	Q15149	TAGSRTGSRTGSRAG-p	3	-2.73639	-3.34581	-3.65646	-3.2422	-3.44561	-3.00693	-3.53368	-3.65534	-3.44796	-3.42568	0.9995898438661236	-0.128626	0.46776947978468686
Q2LD37	1461	Q2LD37	Q2LD37	Bridge-like lipid transfer protein family member 1	BLTP1	sp|Q2LD37|BLTP1_HUMAN Bridge-like lipid transfer protein family member 1 OS=Homo sapiens OX=9606 GN=BLTP1 PE=1 SV=2	0.909967	0.010333	9.11514	5.21515e-4	62.374	S	ESIQDSRTLPFKTHPSQASFVSALGGEDDVI	T(0.269)HPS(0.91)QAS(0.91)FVS(0.91)ALGGEDDVIEHLY(0.001)IVEGEK	4	8065	2308	1461	1461	21036	24222;24223	67993	Bridge-like lipid transfer protein family member 1	BLTP1	Q2LD37	LPFKTHPSQASFVSA-p	3	-3.19552	-3.43022	-3.30073	-3.36915	-3.07372	-3.24222	-3.49548	-3.00858	-3.81074	-3.45522	0.9995898438661236	-0.12858	0.3766674522040948
Q2LD37	1464	Q2LD37	Q2LD37	Bridge-like lipid transfer protein family member 1	BLTP1	sp|Q2LD37|BLTP1_HUMAN Bridge-like lipid transfer protein family member 1 OS=Homo sapiens OX=9606 GN=BLTP1 PE=1 SV=2	0.946203	0.0063035	12.7076	1.85e-6	82.331	S	QDSRTLPFKTHPSQASFVSALGGEDDVIEHL	T(0.003)HPS(0.051)QAS(0.946)FVS(0.999)ALGGEDDVIEHLYIVEGEK	4	8066	2308	1464	1464	21036	24222;24223	67992;67993	Bridge-like lipid transfer protein family member 1	BLTP1	Q2LD37	KTHPSQASFVSALGG-p	3	-3.19552	-3.43022	-3.30073	-3.36915	-3.07372	-3.24222	-3.49548	-3.00858	-3.81074	-3.45522	0.9995898438661236	-0.12858	0.3766674522040948
Q2LD37	1467	Q2LD37	Q2LD37	Bridge-like lipid transfer protein family member 1	BLTP1	sp|Q2LD37|BLTP1_HUMAN Bridge-like lipid transfer protein family member 1 OS=Homo sapiens OX=9606 GN=BLTP1 PE=1 SV=2	0.999478	4.36e-5	33.7856	1.85e-6	82.331	S	RTLPFKTHPSQASFVSALGGEDDVIEHLYIV	T(0.003)HPS(0.051)QAS(0.946)FVS(0.999)ALGGEDDVIEHLYIVEGEK	4	8067	2308	1467	1467	21036	24222;24223	67992;67993	Bridge-like lipid transfer protein family member 1	BLTP1	Q2LD37	PSQASFVSALGGEDD-p	3	-3.19552	-3.43022	-3.30073	-3.36915	-3.07372	-3.24222	-3.49548	-3.00858	-3.81074	-3.45522	0.9995898438661236	-0.12858	0.3766674522040948
P55011	217	P55011	P55011	Solute carrier family 12 member 2	SLC12A2	sp|P55011|S12A2_HUMAN Solute carrier family 12 member 2 OS=Homo sapiens OX=9606 GN=SLC12A2 PE=1 SV=1	0.999985	9.12e-7	48.2875	5.11e-7	127.83	T	DTHTNTYYLRTFGHNTMDAVPRIDHYRHTAA	TFGHNT(1)MDAVPR	3	20195	1482	217	217	20872	24040	67509;67510;67511;67512	Solute carrier family 12 member 2	SLC12A2	P55011	LRTFGHNTMDAVPRI-p	1	-2.91555	-3.1412	-3.56614	-3.28274	-3.44857	-3.20379	-3.45362	-3.53745	-3.44451	-3.35764	0.9995898438661236	-0.128562	0.3221926423914959
Q09666	5784	Q09666	Q09666	Neuroblast differentiation-associated protein AHNAK	AHNAK	sp|Q09666|AHNK_HUMAN Neuroblast differentiation-associated protein AHNAK OS=Homo sapiens OX=9606 GN=AHNAK PE=1 SV=2	0.983811	0.00165436	17.912	5.649999999999999e-143	358.31	S	SLFKSKKPRHRSNSFSDEREFSGPSTPTGTL	SNS(0.016)FS(0.984)DEREFSGPSTPTGTLEFEGGEVSLEGGK	3	6044	1863	5784	5784	7909;18656	9005;9006;9007;21396;21397	24913;24925;24926;24927;24935;59835;59836;59837;59838;59840;59841	Neuroblast differentiation-associated protein AHNAK	AHNAK	Q09666	RHRSNSFSDEREFSG-p	2	-2.97998	-3.08238	-3.47331	-3.37094	-3.51843	-3.16271	-3.02219	-3.9296	-3.31148	-3.64182	0.9995898438661236	-0.12855	0.485013
Q96QE3	1214	Q96QE3	Q96QE3	ATPase family AAA domain-containing protein 5	ATAD5	sp|Q96QE3|ATAD5_HUMAN ATPase family AAA domain-containing protein 5 OS=Homo sapiens OX=9606 GN=ATAD5 PE=1 SV=4	0.989046	0.00108145	19.5564	0.0192298	68.915	S	GKSPKKISSPKKVVTSPRKVPPPSPKSSGPK	VVT(0.011)S(0.989)PR	2	13556	3647	1214	1214	23595;23596	27164;27165	76373;76374	ATPase family AAA domain-containing protein 5	ATAD5	Q96QE3	SPKKVVTSPRKVPPP-p	1	-3.50312	-3.09671	-3.34491	-3.1132	-3.28999	-3.76439	-3.24007	-3.19975	-3.36631	-3.41968	0.9995898438661236	-0.128452	0.31650580353353186
Q6NYC8	213	Q6NYC8	Q6NYC8	Phostensin	PPP1R18	sp|Q6NYC8|PPR18_HUMAN Phostensin OS=Homo sapiens OX=9606 GN=PPP1R18 PE=1 SV=1	1	0	76.588	2.13e-7	138.89	S	ETPERSLRLAESREQSPRRKEVESRLSPGES	LAES(1)REQS(1)PR	3	9429	2602	213	213	10261	11692;11693	32412;32413;32414;32415;32416;32417;32418;32419;32420	Phostensin	PPP1R18	Q6NYC8	LAESREQSPRRKEVE-p	1	-2.94927	-3.31181	-3.55225	-3.11224	-3.41709	-3.36903	-3.53412	-3.38914	-3.30721	-3.38483	0.9995898438661236	-0.128333	0.28343654025550996
P46013	1937	P46013	P46013	Proliferation marker protein Ki-67	MKI67	sp|P46013|KI67_HUMAN Proliferation marker protein Ki-67 OS=Homo sapiens OX=9606 GN=MKI67 PE=1 SV=2	1	0	124.417	5.16e-9	153.09	S	GTPVEKLDLLGNLPGSKRRPQTPKEKAKALE	LDLLGNLPGS(1)K	2	4050	1275	1937	1937	10433	11894	32962;32963;32964;32965;32966;32967;32968	Proliferation marker protein Ki-67	MKI67	P46013	LLGNLPGSKRRPQTP-p	1	-3.10833	-3.07625	-3.76508	-3.18464	-3.29531	-3.29465	-3.13344	-4.0356	-3.18506	-3.42222	0.9995898438661236	-0.128272	0.5023744376487418
Q1ED39	47	Q1ED39	Q1ED39	Lysine-rich nucleolar protein 1	KNOP1	sp|Q1ED39|KNOP1_HUMAN Lysine-rich nucleolar protein 1 OS=Homo sapiens OX=9606 GN=KNOP1 PE=1 SV=1	0.80177	0.027575	7.09426	3.73e-8	122.22	T	LNNDDYFADVSPLRATSPSKSVAHGQAPEMP	YSVLNNDDYFADVS(0.032)PLRAT(0.802)S(0.157)PS(0.01)K	3	21007	2296	47	47	2090;4681;24278	2386;5331;27925;27926	78382;78385	Lysine-rich nucleolar protein 1	KNOP1	Q1ED39	DVSPLRATSPSKSVA-p	2	-3.36415	-3.25266	-3.33139	-3.10718	-3.26211	-3.47748	-3.31395	-3.58688	-3.20691	-3.37361	0.9995898438661236	-0.128271	0.182647
P20700;Q03252	396;410	P20700;Q03252	P20700	Lamin-B1;Lamin-B2	LMNB1;LMNB2	sp|P20700|LMNB1_HUMAN Lamin-B1 OS=Homo sapiens OX=9606 GN=LMNB1 PE=1 SV=2;sp|Q03252|LMNB2_HUMAN Lamin-B2 OS=Homo sapiens OX=9606 GN=LMNB2 PE=1 SV=4	0.720866	0.0423796	5.09611	5.609999999999999e-31	221.6	S	LEGEEERLKLSPSPSSRVTVSRASSSRSVRT;LEGEEERLKLSPSPSSRVTVSRATSSSSGSL	LSPS(0.028)PS(0.028)S(0.721)RVT(0.223)VSR	3	3127	950;1792	396;410	396	11029;11030;11110;11916;11917	12552;12553;12554;12644;12645;13559;13560;13561	34964;37395;37405	Lamin-B1	LMNB1	P20700	KLSPSPSSRVTVSRA-p	2	-3.01335	-3.07523	-3.64857	-3.20954	-3.41146	-3.26925	-3.24008	-3.4365	-3.45262	-3.60091	0.9995898438661236	-0.128241	0.3400584693135271
Q9HCH0	571	Q9HCH0	Q9HCH0	Nck-associated protein 5-like	NCKAP5L	sp|Q9HCH0|NCK5L_HUMAN Nck-associated protein 5-like OS=Homo sapiens OX=9606 GN=NCKAP5L PE=1 SV=4	0.794871	0.0289176	10.2382	3.08129e-4	60.361	S	YENILDLSRSTFRGPSPEPPPSPLQVPTYPQ	S(0.055)T(0.055)FRGPS(0.795)PEPPPS(0.075)PLQVPT(0.01)Y(0.009)PQLTLEVPQAPEVLR	3	15438	4144	571	571	20088	23130;23131	64916;64918	Nck-associated protein 5-like	NCKAP5L	Q9HCH0	RSTFRGPSPEPPPSP-p	2	-2.80015	-3.59475	-3.32905	-3.32294	-3.32734	-3.57086	-3.51845	-3.27176	-3.41314	-3.24106	0.9995898438661236	-0.12821	0.3698819906575901
Q15751	1493	Q15751	Q15751	Probable E3 ubiquitin-protein ligase HERC1	HERC1	sp|Q15751|HERC1_HUMAN Probable E3 ubiquitin-protein ligase HERC1 OS=Homo sapiens OX=9606 GN=HERC1 PE=1 SV=2	0.861377	0.01752	8.83258	6.39341e-4	100.58	T	SASEGGGLMTRSESLTAESRLVHTSPNYRLI	SES(0.113)LT(0.861)AES(0.026)R	2	20950	2238	1493	1493	17432	19959	55498	Probable E3 ubiquitin-protein ligase HERC1	HERC1	Q15751	MTRSESLTAESRLVH-p	1	-3.20824	-3.56444	-3.11843	-3.06422	-3.41899	-3.63994	-3.67087	-3.06281	-3.42041	-3.22076	0.9995898438661236	-0.128095	0.3849741163980118
Q96CV9	177	Q96CV9	Q96CV9	Optineurin	OPTN	sp|Q96CV9|OPTN_HUMAN Optineurin OS=Homo sapiens OX=9606 GN=OPTN PE=1 SV=3	0.999809	1.5e-5	40.252	1.8599999999999995e-31	209.89	S	SELQLKLNSSGSSEDSFVEIRMAEGEAEGSV	LNSSGSSEDS(1)FVEIR	2	12937	3468	177	177	11428	12997	35873;35874	Optineurin	OPTN	Q96CV9	SSGSSEDSFVEIRMA-p	1	-2.90173	-3.12833	-3.31863	-3.36927	-3.65133	-3.41223	-3.38774	-3.24544	-3.30545	-3.65883	0.9995898438661236	-0.12808	0.3670582881475295
Q9Y426	475	Q9Y426	Q9Y426	C2 domain-containing protein 2	C2CD2	sp|Q9Y426|C2CD2_HUMAN C2 domain-containing protein 2 OS=Homo sapiens OX=9606 GN=C2CD2 PE=1 SV=2	0.894882	0.0123232	9.91403	1.2799999999999998e-55	232.51	S	AIACRSAPVSKTLSSSDTELLVLNGSDPVAE	T(0.001)LS(0.01)S(0.091)S(0.895)DT(0.003)ELLVLNGSDPVAEVAIR	2	18188	4755	475	475	21313	24541	68867	C2 domain-containing protein 2	C2CD2	Q9Y426	VSKTLSSSDTELLVL-p	1	-3.12202	-2.78272	-3.95531	-3.28059	-3.40701	-2.99196	-3.10315	-4.09515	-3.37356	-3.62408	0.9995898438661236	-0.12805	0.6072557309307978
P43307	268	P43307	P43307	Translocon-associated protein subunit alpha	SSR1	sp|P43307|SSRA_HUMAN Translocon-associated protein subunit alpha OS=Homo sapiens OX=9606 GN=SSR1 PE=1 SV=3	1	0	50.4729	2.1999999999999998e-163	385.03	S	MSWIPQETLNQINKASPRRLPRKRAQKRSVG	AS(1)PRRLPR	3	4021	1263	268	268	1861;22453	2109;25872;25873	5984;72811;72812;72813;72814;72815;72816;72817;72818;72819;72820;72821;72822;72823;72825;72826;72827;72828;72829	Translocon-associated protein subunit alpha	SSR1	P43307	LNQINKASPRRLPRK-p	1	-2.97421	-3.01782	-4.02774	-3.14598	-3.44557	-2.93577	-3.01024	-4.32889	-3.38836	-3.58818	0.9995898438661236	-0.128026	0.6519342677362386
Q13586	519	Q13586	Q13586	Stromal interaction molecule 1	STIM1	sp|Q13586|STIM1_HUMAN Stromal interaction molecule 1 OS=Homo sapiens OX=9606 GN=STIM1 PE=1 SV=3	0.975357	0.00270976	16.4478	1.68e-32	207.37	S	TEPQHGLGSQRDLTHSDSESSLHMSDRQRVA	DLT(0.022)HS(0.975)DS(0.003)ESSLHMSDRQR	4	6855	2004	519	519	3121;3122;12007	3548;3549;13671	9942;9943;9945;9946;37750	Stromal interaction molecule 1	STIM1	Q13586	SQRDLTHSDSESSLH-p	1	-2.84479	-3.14877	-3.79944	-3.13938	-3.46919	-3.19023	-3.50393	-3.4737	-3.4081	-3.46559	0.9995898438661236	-0.127995	0.436671
Q07666	14	Q07666	Q07666	KH domain-containing, RNA-binding, signal transduction-associated protein 1	KHDRBS1	sp|Q07666|KHDR1_HUMAN KH domain-containing, RNA-binding, signal transduction-associated protein 1 OS=Homo sapiens OX=9606 GN=KHDRBS1 PE=1 SV=1	0.994772	4.99355e-4	23.0807	0.0150169	76.17	S	__MQRRDDPAARMSRSSGRSGSMDPSGAHPS	MSRS(0.995)S(0.005)GR	2	5888	1833	14	14	12814;19677	14618;22635;22636	40384	KH domain-containing, RNA-binding, signal transduction-associated protein 1	KHDRBS1	Q07666	PAARMSRSSGRSGSM-p	1	-3.13352	-3.29904	-4.06375	-2.999	-3.08227	-3.58483	-3.71826	-3.99802	-3.14669	-2.76932	0.9995898438661236	-0.127908	0.6251752521894027
Q13526	18	Q13526	Q13526	Peptidyl-prolyl cis-trans isomerase NIMA-interacting 1	PIN1	sp|Q13526|PIN1_HUMAN Peptidyl-prolyl cis-trans isomerase NIMA-interacting 1 OS=Homo sapiens OX=9606 GN=PIN1 PE=1 SV=1	0.994772	4.99862e-4	23.0807	0.0150169	76.17	S	DEEKLPPGWEKRMSRSSGRVYYFNHITNASQ	MSRS(0.995)S(0.005)GR	2	6807	1994	18	18	12814	14618	40384	Peptidyl-prolyl cis-trans isomerase NIMA-interacting 1	PIN1	Q13526	WEKRMSRSSGRVYYF-p	1	-3.13352	-3.29904	-4.06375	-2.999	-3.08227	-3.58483	-3.71826	-3.99802	-3.14669	-2.76932	0.9995898438661236	-0.127908	0.6251752521894027
P24928	1913	P24928	P24928	DNA-directed RNA polymerase II subunit RPB1	POLR2A	sp|P24928|RPB1_HUMAN DNA-directed RNA polymerase II subunit RPB1 OS=Homo sapiens OX=9606 GN=POLR2A PE=1 SV=2	0.994389	5.42683e-4	22.8937	1.37e-91	322.23	S	TSPVYTPTSPKYSPTSPTYSPTSPKYSPTSP	YSPT(0.005)S(0.994)PT(0.001)Y(0.001)S(0.985)PT(0.01)S(0.003)PK	2	3286	1006	1913	1913	24253	27896;27897	78291;78294;78298;78300;78304;78305;78306;78307	DNA-directed RNA polymerase II subunit RPB1	POLR2A	P24928	SPKYSPTSPTYSPTS-p	2	-3.33604	-3.12202	-3.22525	-3.31697	-3.30424	-3.34795	-3.35446	-3.46358	-3.3542	-3.42379	0.9995898438661236	-0.127896	0.1016643700038787
Q99569	131	Q99569	Q99569	Plakophilin-4	PKP4	sp|Q99569|PKP4_HUMAN Plakophilin-4 OS=Homo sapiens OX=9606 GN=PKP4 PE=1 SV=2	0.69824	0.0467911	7.15576	1.86e-6	92.142	T	IRTEPEQGTLYSPEQTSLHESEGSLGNSRSS	TEPEQGTLY(0.029)S(0.134)PEQT(0.698)S(0.134)LHES(0.003)EGSLGNSR	3	22298	3719	131	131	20824	23991	67412;67413	Plakophilin-4	PKP4	Q99569	TLYSPEQTSLHESEG-p	1	-3.06462	-3.00289	-3.82049	-3.11003	-3.4727	-3.31875	-3.76068	-3.05597	-3.09968	-3.87512	0.9995898438661236	-0.127895	0.542906
P26358	154	P26358	P26358	DNA (cytosine-5)-methyltransferase 1	DNMT1	sp|P26358|DNMT1_HUMAN DNA (cytosine-5)-methyltransferase 1 OS=Homo sapiens OX=9606 GN=DNMT1 PE=1 SV=2	0.997095	2.69398e-4	25.3552	1.36176e-4	101.49	S	RRSKSDGEAKPEPSPSPRITRKSTRQTTITS	SDGEAKPEPS(0.003)PS(0.997)PR	3	3354	1031	154	154	17227	19720	54834;54835;54836;54837;54838	DNA (cytosine-5)-methyltransferase 1	DNMT1	P26358	AKPEPSPSPRITRKS-p	1	-3.24777	-3.24127	-3.37742	-3.23975	-3.20494	-3.45086	-3.40393	-3.49874	-3.42411	-3.17283	0.9995898438661236	-0.127866	0.1427308691187698
Q92576	1613	Q92576	Q92576	PHD finger protein 3	PHF3	sp|Q92576|PHF3_HUMAN PHD finger protein 3 OS=Homo sapiens OX=9606 GN=PHF3 PE=1 SV=3	0.531756	0.0896511	1.94562	4.98e-17	157.68	S	QEDQENNLQDNQTSNSSPCRSNVGKGNIDGN	RQLQEDQENNLQDNQT(0.016)S(0.113)NS(0.532)S(0.34)PCR	3	12539	3329	1613	1613	16104;16105	18379;18380	50814	PHD finger protein 3	PHF3	Q92576	QDNQTSNSSPCRSNV-p	1	-3.07602	-3.05628	-3.54594	-3.27853	-3.41619	-3.62254	-3.18181	-3.54418	-3.07758	-3.58584	0.9995898438661236	-0.127799	0.3785148338630238
P49450	17	P49450	P49450	Histone H3-like centromeric protein A	CENPA	sp|P49450|CENPA_HUMAN Histone H3-like centromeric protein A OS=Homo sapiens OX=9606 GN=CENPA PE=1 SV=1	0.987773	0.00120639	18.8087	3.98289e-4	78.244	S	GPRRRSRKPEAPRRRSPSPTPTPGPSRRGPS	RRS(0.988)PS(0.833)PT(0.143)PT(0.035)PGPS(0.001)R	3	4482	1334	17	17	16303;18994	18617;21791	51559;51561;51562;51563	Histone H3-like centromeric protein A	CENPA	P49450	PEAPRRRSPSPTPTP-p	2	-2.99528	-2.85872	-3.78846	-3.25656	-3.50058	-3.40808	-3.33052	-3.40843	-3.425	-3.46631	0.9995898438661236	-0.127747	0.4309317439533521
P08670	29	P08670	P08670	Vimentin	VIM	sp|P08670|VIME_HUMAN Vimentin OS=Homo sapiens OX=9606 GN=VIM PE=1 SV=4	0.995306	4.43176e-4	27.611	9.95e-25	185.72	S	MFGGPGTASRPSSSRSYVTTSTRTYSLGSAL	MFGGPGTASRPSSS(0.001)RS(0.995)Y(0.002)VT(0.001)TSTR	4	2475	718	29	29	12488;20558;20559	14235;14236;14237;14238;14239;23685;23686	39457;39458;39459;39461;39464;39467;39472	Vimentin	VIM	P08670	SRPSSSRSYVTTSTR-p	1	-3.12123	-3.40476	-3.67566	-3.01025	-3.17747	-3.52745	-3.64774	-3.54062	-3.28807	-3.02402	0.9995898438661236	-0.127706	0.4158375254189466
Q0JRZ9	403	Q0JRZ9	Q0JRZ9	F-BAR domain only protein 2	FCHO2	sp|Q0JRZ9|FCHO2_HUMAN F-BAR domain only protein 2 OS=Homo sapiens OX=9606 GN=FCHO2 PE=1 SV=2	0.999986	8.16e-7	48.669	1.02e-11	143.91	S	PAISRHSPVQMNRNLSNEELTKSKPSAPPNE	NLS(1)NEELTK	2	6087	1865	403	403	13254;23314	15107;26842;26843	41632;41633;41634;75444;75445;75446;75447	F-BAR domain only protein 2	FCHO2	Q0JRZ9	VQMNRNLSNEELTKS-p	1	-3.17816	-2.86928	-3.12596	-3.68016	-3.58871	-3.13445	-3.06403	-3.67487	-3.46975	-3.73741	0.9995898438661236	-0.127648	0.5015154672835087
Q9C0C2	178	Q9C0C2	Q9C0C2	182 kDa tankyrase-1-binding protein	TNKS1BP1	sp|Q9C0C2|TB182_HUMAN 182 kDa tankyrase-1-binding protein OS=Homo sapiens OX=9606 GN=TNKS1BP1 PE=1 SV=4	1	5.2e-17	142.932	1.05e-21	194.58	S	EILAKMEQPRKEVLASPDRLWGSRLTFNHDG	EVLAS(1)PDRLWGSR	3	14589	3936	178	178	5196;5197	5926;5927	16695;16696;16697;16698;16699;16700;16701;16702;16703	182 kDa tankyrase-1-binding protein	TNKS1BP1	Q9C0C2	PRKEVLASPDRLWGS-p	1	-3.20638	-3.4074	-3.49862	-3.02996	-3.1906	-3.51376	-3.50267	-3.38109	-3.35775	-3.21524	0.9995898438661236	-0.12751	0.24510400488242107
Q96I24	539	Q96I24	Q96I24	Far upstream element-binding protein 3	FUBP3	sp|Q96I24|FUBP3_HUMAN Far upstream element-binding protein 3 OS=Homo sapiens OX=9606 GN=FUBP3 PE=1 SV=2	0.994874	4.88285e-4	22.8812	2.47e-50	246.89	S	YKKQSHAASAAPQASSPPDYTMAWAEYYRQQ	QSHAASAAPQAS(0.005)S(0.995)PPDYTMAWAEYYR	3	13128	3535	539	539	14601	16617;16618	45655;45656;45657;45658;45659;45660	Far upstream element-binding protein 3	FUBP3	Q96I24	SAAPQASSPPDYTMA-p	1	-3.31606	-3.34591	-3.13748	-3.25811	-3.24697	-3.39981	-3.33897	-3.33865	-3.46631	-3.39818	0.9995898438661236	-0.127479	0.0971069
Q9NQW6	97	Q9NQW6	Q9NQW6	Anillin	ANLN	sp|Q9NQW6|ANLN_HUMAN Anillin OS=Homo sapiens OX=9606 GN=ANLN PE=1 SV=2	0.731468	0.0407255	6.24828	8.47e-14	141.07	S	LENKQPVESTSAKSCSPSPVSPQVQPQAADT	S(0.127)CS(0.731)PS(0.296)PVS(0.797)PQVQPQAADT(0.024)IS(0.022)DS(0.002)VAVPASLLGMRR	3	15634	4196	97	97	17195;17196	19684;19685;19686	54725;54726;54727;54730	Anillin	ANLN	Q9NQW6	STSAKSCSPSPVSPQ-p	2	-3.13417	-3.17548	-3.34046	-3.23883	-3.43604	-3.28191	-3.20317	-3.38143	-3.56667	-3.52915	0.9995898438661236	-0.127474	0.2133660729902355
Q9NQW6	102	Q9NQW6	Q9NQW6	Anillin	ANLN	sp|Q9NQW6|ANLN_HUMAN Anillin OS=Homo sapiens OX=9606 GN=ANLN PE=1 SV=2	0.977682	0.00242671	16.533	6.46e-12	141.07	S	PVESTSAKSCSPSPVSPQVQPQAADTISDSV	S(0.461)CS(0.537)PS(0.024)PVS(0.978)PQVQPQAADTISDSVAVPASLLGMRR	3	15636	4196	102	102	17195;17196	19684;19685;19686	54724;54726;54727;54728	Anillin	ANLN	Q9NQW6	SCSPSPVSPQVQPQA-p	2	-3.13417	-3.17548	-3.34046	-3.23883	-3.43604	-3.28191	-3.20317	-3.38143	-3.56667	-3.52915	0.9995898438661236	-0.127474	0.2133660729902355
Q92538	349	Q92538	Q92538	Golgi-specific brefeldin A-resistance guanine nucleotide exchange factor 1	GBF1	sp|Q92538|GBF1_HUMAN Golgi-specific brefeldin A-resistance guanine nucleotide exchange factor 1 OS=Homo sapiens OX=9606 GN=GBF1 PE=1 SV=2	0.958954	0.00471659	15.6488	1.5600000000000002e-21	153.69	S	PDLQEGTHVEKSQSASVESIPEVLEECTSPA	S(0.007)QS(0.035)AS(0.959)VES(0.999)IPEVLEECTSPADHS(0.228)DS(0.148)AS(0.62)VHDMDY(0.004)VNPR	4	12506	3321	349	349	19171	21997;21998;21999;22000	61575;61582;61583;61585	Golgi-specific brefeldin A-resistance guanine nucleotide exchange factor 1	GBF1	Q92538	VEKSQSASVESIPEV-p	2	-2.8966	-2.95737	-3.53296	-3.46468	-3.61992	-3.02296	-3.03303	-3.6297	-3.71659	-3.70649	0.9995898438661236	-0.12745	0.5328923232087593
Q5VZL5	1101	Q5VZL5	Q5VZL5	Zinc finger MYM-type protein 4	ZMYM4	sp|Q5VZL5|ZMYM4_HUMAN Zinc finger MYM-type protein 4 OS=Homo sapiens OX=9606 GN=ZMYM4 PE=1 SV=1	0.801682	0.0275861	6.89872	3.41e-36	192.55	T	QGSTYSGDLESEAVSTPHSWEEELNHYALKS	DQGSTYSGDLESEAVS(0.164)T(0.802)PHS(0.035)WEEELNHYALK	4	21254	2527	1101	1101	3241	3691	10335	Zinc finger MYM-type protein 4	ZMYM4	Q5VZL5	LESEAVSTPHSWEEE-p	1	-3.06511	-2.99983	-3.91844	-3.0122	-3.45828	-2.99725	-3.31412	-3.59757	-3.63497	-3.54704	0.9995898438661236	-0.127421	0.5202352723877152
Q12888	1759	Q12888	Q12888	TP53-binding protein 1	TP53BP1	sp|Q12888|TP53B_HUMAN TP53-binding protein 1 OS=Homo sapiens OX=9606 GN=TP53BP1 PE=1 SV=2	0.99441	5.41069e-4	22.4412	1.17e-20	176.6	S	KLASRSKLPDGPTGSSEEEEEFLEIPPFNKQ	SKLPDGPT(0.033)GS(0.973)S(0.994)EEEEEFLEIPPFNK	3	6276	1893	1759	1759	18071	20709;20710	57754;57755;57756;57757	TP53-binding protein 1	TP53BP1	Q12888	PDGPTGSSEEEEEFL-p	1	-3.25698	-3.23436	-3.2062	-3.20988	-3.40767	-3.41397	-3.44256	-3.16683	-3.41549	-3.51274	0.9995898438661236	-0.127304	0.1590226159694668
P49815	1132	P49815	P49815	Tuberin	TSC2	sp|P49815|TSC2_HUMAN Tuberin OS=Homo sapiens OX=9606 GN=TSC2 PE=1 SV=2	0.999216	6.71e-5	31.0507	3.7e-6	110.03	S	GQQVSRGARDRVRSMSGGHGLRVGALDVPAS	S(0.001)MS(0.999)GGHGLR	3	4601	1357	1132	1132	18586;18587	21318;21319	59633;59634	Tuberin	TSC2	P49815	RDRVRSMSGGHGLRV-p	1	-3.09704	-3.29862	-3.46653	-3.1386	-3.37187	-3.53447	-3.84143	-3.16752	-3.35656	-3.10898	0.9995898438661236	-0.127259	0.3860658024135105
Q14669	83	Q14669	Q14669	E3 ubiquitin-protein ligase TRIP12	TRIP12	sp|Q14669|TRIPC_HUMAN E3 ubiquitin-protein ligase TRIP12 OS=Homo sapiens OX=9606 GN=TRIP12 PE=1 SV=1	0.514335	0.094202	2.0427	7.75e-6	105.06	T	NSRGVKRSASPDYNRTNSPSSAKKPKALQHT	RS(0.474)AS(0.526)PDY(0.149)NRT(0.514)NS(0.336)PSSAK	4	20827	2092	83	83	16352;17099	18676;18677;19563;19564	51790	E3 ubiquitin-protein ligase TRIP12	TRIP12	Q14669	ASPDYNRTNSPSSAK-p	2	-3.16686	-3.25304	-3.22226	-3.23853	-3.4315	-3.44697	-3.24565	-3.33267	-3.43979	-3.48309	0.9995898438661236	-0.127198	0.14136654811686908
A1L390	76	A1L390	A1L390	Pleckstrin homology domain-containing family G member 3	PLEKHG3	sp|A1L390|PKHG3_HUMAN Pleckstrin homology domain-containing family G member 3 OS=Homo sapiens OX=9606 GN=PLEKHG3 PE=1 SV=1	0.999999	6.41e-8	58.9073	1.28e-5	136.84	S	SNNNSSSWLNVKGPLSPFNSRAAAGPAHHKL	GPLS(1)PFNSR	2	66	16	76	76	6866	7811	21616;21617;21618;21619;21620	Pleckstrin homology domain-containing family G member 3	PLEKHG3	A1L390	LNVKGPLSPFNSRAA-p	1	-2.92028	-3.18286	-3.74891	-3.08394	-3.44163	-3.2707	-3.48322	-3.44073	-3.37178	-3.44711	0.9995898438661236	-0.127183	0.3867654014639896
Q15772	435	Q15772	Q15772	Striated muscle preferentially expressed protein kinase	SPEG	sp|Q15772|SPEG_HUMAN Striated muscle preferentially expressed protein kinase OS=Homo sapiens OX=9606 GN=SPEG PE=1 SV=4	1	0	88.1551	0.00156642	88.155	S	PPAPLRPWVPLRKARSLEQPKSERGAPWGTP	ARS(1)LEQPK	3	7836	2241	435	435	1682	1889	5208;5209	Striated muscle preferentially expressed protein kinase	SPEG	Q15772	VPLRKARSLEQPKSE-p	1	-3.022	-3.0827	-3.69882	-3.14329	-3.45272	-3.20571	-3.17685	-3.78014	-3.30089	-3.57163	0.9995898438661236	-0.127137	0.44101552190784155
O60285	22	O60285	O60285	NUAK family SNF1-like kinase 1	NUAK1	sp|O60285|NUAK1_HUMAN NUAK family SNF1-like kinase 1 OS=Homo sapiens OX=9606 GN=NUAK1 PE=1 SV=1	0.999678	2.62e-5	34.9174	1.23e-12	77.677	S	PVAGDRPDLGLGAPGSPREAVAGATAALEPR	MEGAAAPVAGDRPDLGLGAPGS(1)PREAVAGATAALEPR	3	1117	333	22	22	12447	14173	39226;39227;39228	NUAK family SNF1-like kinase 1	NUAK1	O60285	LGLGAPGSPREAVAG-p	1	-3.34259	-3.27674	-3.14777	-3.21427	-3.33807	-3.57329	-3.4028	-3.1668	-3.34177	-3.47025	0.9995898438661236	-0.127096	0.18172060268214457
P19338	113	P19338	P19338	Nucleolin	NCL	sp|P19338|NUCL_HUMAN Nucleolin OS=Homo sapiens OX=9606 GN=NCL PE=1 SV=3	1	0	61.9623	0.0566151	61.962	T	VTPAKAVTTPGKKGATPGKALVATPGKKGAA	GAT(1)PGK	2	19608	931	113	113	6040	6876	19146	Nucleolin	NCL	P19338	TPGKKGATPGKALVA-p	1	-3.0848	-3.07267	-3.62086	-3.11028	-3.47582	-3.31015	-3.3563	-3.6916	-3.24201	-3.39971	0.9995898438661236	-0.127069	0.35719586494192024
Q9H792	1374	Q9H792	Q9H792	Inactive tyrosine-protein kinase PEAK1	PEAK1	sp|Q9H792|PEAK1_HUMAN Inactive tyrosine-protein kinase PEAK1 OS=Homo sapiens OX=9606 GN=PEAK1 PE=1 SV=4	0.513562	0.0944221	1.42251	6.57e-6	106.38	S	KICKSKAKESQQYYHSLAVRQSLAVHFNIQQ	ESQQY(0.116)Y(0.37)HS(0.514)LAVR	3	15154	4066	1374	1374	4991	5683	15923	Inactive tyrosine-protein kinase PEAK1	PEAK1	Q9H792	ESQQYYHSLAVRQSL-p	1	-2.90339	-3.20955	-3.72806	-3.21944	-3.34756	-2.98705	-3.65466	-3.48839	-3.36588	-3.54718	0.9995898438661236	-0.12703	0.44790648124501287
O75122	463	O75122	O75122	CLIP-associating protein 2	CLASP2	sp|O75122|CLAP2_HUMAN CLIP-associating protein 2 OS=Homo sapiens OX=9606 GN=CLASP2 PE=1 SV=3	0.991837	8.00418e-4	20.8465	8.47e-70	265.7	S	RTKMVSQSQPGSRSGSPGRVLTTTALSTVSS	S(0.008)GS(0.992)PGRVLTTTALSTVSSGVQR	3	1381	403	463	463	12869;12870;17747	14686;14687;14688;20332	40568;40569;40571;40572;40573;40574;56625;56627	CLIP-associating protein 2	CLASP2	O75122	QPGSRSGSPGRVLTT-p	2	-2.98276	-3.00111	-3.75594	-3.28598	-3.38062	-3.15472	-3.17009	-3.45505	-3.64764	-3.61397	0.9995898438661236	-0.127013	0.4492475473276615
Q96ST8	44	Q96ST8	Q96ST8	Centrosomal protein of 89 kDa	CEP89	sp|Q96ST8|CEP89_HUMAN Centrosomal protein of 89 kDa OS=Homo sapiens OX=9606 GN=CEP89 PE=1 SV=3	0.999295	5.86e-5	31.4925	0.00496127	67.164	S	KAAVPRTPPPRSPNPSPERPRSALAAAILAT	T(0.995)PPPRS(0.006)PNPS(0.999)PERPR	3	13743	3687	44	44	21488	24753	69451	Centrosomal protein of 89 kDa	CEP89	Q96ST8	PPRSPNPSPERPRSA-p	2	-3.29901	-3.29294	-3.42242	-3.16324	-3.17267	-3.57728	-3.75253	-3.19553	-3.30336	-3.15656	0.9995898438661236	-0.126998	0.319867
Q96ST8	35	Q96ST8	Q96ST8	Centrosomal protein of 89 kDa	CEP89	sp|Q96ST8|CEP89_HUMAN Centrosomal protein of 89 kDa OS=Homo sapiens OX=9606 GN=CEP89 PE=1 SV=3	0.99462	5.17322e-4	22.6658	0.00496127	67.164	T	LLPAASVAPKAAVPRTPPPRSPNPSPERPRS	T(0.995)PPPRS(0.006)PNPS(0.999)PERPR	3	22252	3687	35	35	21488	24753	69451	Centrosomal protein of 89 kDa	CEP89	Q96ST8	PKAAVPRTPPPRSPN-p	2	-3.29901	-3.29294	-3.42242	-3.16324	-3.17267	-3.57728	-3.75253	-3.19553	-3.30336	-3.15656	0.9995898438661236	-0.126998	0.319867
Q13112	429	Q13112	Q13112	Chromatin assembly factor 1 subunit B	CHAF1B	sp|Q13112|CAF1B_HUMAN Chromatin assembly factor 1 subunit B OS=Homo sapiens OX=9606 GN=CHAF1B PE=1 SV=1	0.988307	0.00115057	19.7743	6.98e-32	228.11	S	RPVEGTPASRTQDPSSPGTTPPQARQAPAPT	TQDPS(0.01)S(0.988)PGT(0.001)TPPQAR	2	6457	1924	429	429	21566	24841;24842	69712;69713;69714;69715;69716;69717;69718;69719;69720	Chromatin assembly factor 1 subunit B	CHAF1B	Q13112	SRTQDPSSPGTTPPQ-p	2	-3.13743	-2.99082	-3.57209	-3.21922	-3.42974	-3.18286	-3.48815	-3.36493	-3.44772	-3.50058	0.9995898438661236	-0.126986	0.303551
Q9Y6A5	71	Q9Y6A5	Q9Y6A5	Transforming acidic coiled-coil-containing protein 3	TACC3	sp|Q9Y6A5|TACC3_HUMAN Transforming acidic coiled-coil-containing protein 3 OS=Homo sapiens OX=9606 GN=TACC3 PE=1 SV=1	0.978096	0.00237168	16.5027	2.19e-5	136.86	S	TFQTPLRDPQTHRILSPSMASKLEAPFTQDD	ILS(0.978)PS(0.022)MASK	2	18515	4841	71	71	8658	9857	27134;27135;27136	Transforming acidic coiled-coil-containing protein 3	TACC3	Q9Y6A5	PQTHRILSPSMASKL-p	1	-3.30065	-3.32924	-3.20349	-3.18165	-3.32173	-3.62328	-3.4526	-3.58186	-3.15804	-3.15579	0.9995898438661236	-0.126964	0.26457122114765075
Q9H792	571	Q9H792	Q9H792	Inactive tyrosine-protein kinase PEAK1	PEAK1	sp|Q9H792|PEAK1_HUMAN Inactive tyrosine-protein kinase PEAK1 OS=Homo sapiens OX=9606 GN=PEAK1 PE=1 SV=4	0.562809	0.0799593	1.12181	0.0012976	118.52	T	GPNVPPRKNCHKSAPTSPTATNISSKTIPVK	S(1)APT(0.563)S(0.435)PT(0.002)ATNISSK	2	22528	4066	571	571	17051	19513;19514	54218	Inactive tyrosine-protein kinase PEAK1	PEAK1	Q9H792	NCHKSAPTSPTATNI-p	2	-2.92119	-2.88041	-3.51362	-3.50833	-3.67042	-2.92478	-3.14631	-3.76823	-3.56104	-3.7284	0.9995898438661236	-0.126958	0.5546855609373504
Q9UQ35	1596	Q9UQ35	Q9UQ35	Serine/arginine repetitive matrix protein 2	SRRM2	sp|Q9UQ35|SRRM2_HUMAN Serine/arginine repetitive matrix protein 2 OS=Homo sapiens OX=9606 GN=SRRM2 PE=1 SV=2	0.878656	0.0147622	7.65633	0.0316208	44.925	S	SSPEVDSKSRLSPRRSRSGSSPEVKDKPRAA	RS(0.879)RS(0.293)GS(0.918)S(0.91)PEVK	3	17709	4657	1596	1596	16489;19436	18842;18843;22321;22322	52283;52285	Serine/arginine repetitive matrix protein 2	SRRM2	Q9UQ35	SRLSPRRSRSGSSPE-p	3	-3.25917	-3.40256	-3.0372	-3.21709	-3.408	-3.51585	-3.33836	-3.25092	-3.37725	-3.47629	0.9995898438661236	-0.126933	0.19909756358913872
Q15717	2	Q15717	Q15717	ELAV-like protein 1	ELAVL1	sp|Q15717|ELAV1_HUMAN ELAV-like protein 1 OS=Homo sapiens OX=9606 GN=ELAVL1 PE=1 SV=2	0.989331	0.00104872	19.6721	4.29e-17	132.47	S	______________MSNGYEDHMAEDCRGDI	S(0.989)NGY(0.011)EDHMAEDCRGDIGR	3	7816	2234	2	2	18627	21365	59747;59748;59749	ELAV-like protein 1	ELAVL1	Q15717	______MSNGYEDHM-p	1	-3.20123	-3.20479	-3.33241	-3.25637	-3.31682	-3.32524	-3.49159	-3.20954	-3.44883	-3.47106	0.9995898438661236	-0.12693	0.1355689434877267
P19338	60	P19338	P19338	Nucleolin	NCL	sp|P19338|NUCL_HUMAN Nucleolin OS=Homo sapiens OX=9606 GN=NCL PE=1 SV=3	0.953713	0.00541513	13.1396	0.00704837	79.596	S	EVVIPQKKGKKAAATSAKKVVVSPTKKVAVA	AAAT(0.046)S(0.954)AK	2	3075	931	60	60	39;40	45;46	118;119	Nucleolin	NCL	P19338	GKKAAATSAKKVVVS-p	1	-3.32479	-2.87673	-3.70465	-3.07738	-3.4501	-3.31525	-3.10881	-3.86678	-3.21042	-3.5664	0.9995898438661236	-0.126802	0.4934641272219953
Q9ULE3	404	Q9ULE3	Q9ULE3	DENN domain-containing protein 2A	DENND2A	sp|Q9ULE3|DEN2A_HUMAN DENN domain-containing protein 2A OS=Homo sapiens OX=9606 GN=DENND2A PE=1 SV=4	0.984176	0.001607	18.3461	5.33e-33	202.07	S	HGRCLGKKCVLNFPASPTSSIPDTLTKQSLS	CVLNFPAS(0.984)PT(0.014)S(0.001)SIPDTLTK	2	17108	4566	404	404	2561	2920;2921	8278;8279;8281	DENN domain-containing protein 2A	DENND2A	Q9ULE3	CVLNFPASPTSSIPD-p	2	-2.92803	-3.62102	-3.56423	-3.06881	-3.25437	-3.16268	-3.32153	-4.0191	-3.29989	-3.2667	0.9995898438661236	-0.126691	0.505621
Q5SW79	1165	Q5SW79	Q5SW79	Centrosomal protein of 170 kDa	CEP170	sp|Q5SW79|CE170_HUMAN Centrosomal protein of 170 kDa OS=Homo sapiens OX=9606 GN=CEP170 PE=1 SV=1	0.998986	9e-5	29.9344	9.899999999999999e-130	353.14	S	LAQPRRTRLGSLSARSDSEATISRSSASSRT	LGSLSARS(0.999)DS(0.001)EATISR	3	8596	2445	1165	1165	10802;21639	12304;12305;24927	34103;34104;34107;34109;34111;34112;34113;34115;70036	Centrosomal protein of 170 kDa	CEP170	Q5SW79	LGSLSARSDSEATIS-p	1	-3.09118	-3.34748	-3.25244	-3.31679	-3.30526	-3.31904	-3.48972	-3.27471	-3.46374	-3.39938	0.9995898438661236	-0.126687	0.13949729774058467
Q15678	314	Q15678	Q15678	Tyrosine-protein phosphatase non-receptor type 14	PTPN14	sp|Q15678|PTN14_HUMAN Tyrosine-protein phosphatase non-receptor type 14 OS=Homo sapiens OX=9606 GN=PTPN14 PE=1 SV=2	0.999881	9.31e-6	39.2535	2.72e-14	162.65	S	HKFYKQNKICTEQSNSPPPIRRQPTWSRSSL	ICTEQSNS(1)PPPIRR	3	7798	2230	314	314	8184;8185	9331;9332	25800;25801;25802;25803;25804;25805	Tyrosine-protein phosphatase non-receptor type 14	PTPN14	Q15678	ICTEQSNSPPPIRRQ-p	1	-2.88394	-3.10025	-3.46402	-3.4155	-3.51817	-3.15704	-3.456	-3.2363	-3.6138	-3.55191	0.9995898438661236	-0.126635	0.39051964741445266
Q9BXP5	51	Q9BXP5	Q9BXP5	Serrate RNA effector molecule homolog	SRRT	sp|Q9BXP5|SRRT_HUMAN Serrate RNA effector molecule homolog OS=Homo sapiens OX=9606 GN=SRRT PE=1 SV=1	0.99995	3.44e-6	43.3483	7.35945e-4	83.573	S	DDWNDREWDRGRERRSRGEYRDYDRNRRERF	S(1)RGEYRDYDR	3	14368	3879	51	51	19326	22183	62133	Serrate RNA effector molecule homolog	SRRT	Q9BXP5	DRGRERRSRGEYRDY-p	1	-2.94825	-3.18754	-3.80196	-3.08445	-3.39435	-3.58008	-3.46217	-3.66354	-3.04988	-3.29396	0.9995898438661236	-0.126616	0.4668448762162657
Q9Y2H0	665	Q9Y2H0	Q9Y2H0	Disks large-associated protein 4	DLGAP4	sp|Q9Y2H0|DLGP4_HUMAN Disks large-associated protein 4 OS=Homo sapiens OX=9606 GN=DLGAP4 PE=1 SV=3	0.846108	0.0199827	7.40211	6.43e-12	142.79	S	TSSESHPEAAPKRKLSSIGIQVDCIQPVPKE	RKLS(0.846)S(0.154)IGIQVDCIQPVPK	4	17932	4695	665	665	15562	17729	48860;48861;48862;48864	Disks large-associated protein 4	DLGAP4	Q9Y2H0	AAPKRKLSSIGIQVD-p	1	-3.51213	-3.75128	-2.78472	-3.26553	-3.10476	-3.68634	-3.45346	-3.29873	-3.30862	-3.30428	0.9995898438661236	-0.126602	0.4620544041321496
Q9C0C9	515	Q9C0C9	Q9C0C9	(E3-independent) E2 ubiquitin-conjugating enzyme	UBE2O	sp|Q9C0C9|UBE2O_HUMAN (E3-independent) E2 ubiquitin-conjugating enzyme OS=Homo sapiens OX=9606 GN=UBE2O PE=1 SV=3	0.999995	2.7e-7	53.0567	0.00333332	116.73	S	STTSSQSGSGTSRKKSIPLSIKNLKRKHKRK	S(1)IPLSIK	2	14638	3939	515	515	17984	20612	57489;57490;57491;57492	(E3-independent) E2 ubiquitin-conjugating enzyme	UBE2O	Q9C0C9	SGTSRKKSIPLSIKN-p	1	-3.44799	-3.73273	-3.31324	-2.80818	-3.21396	-3.52845	-3.43819	-4.12483	-2.92093	-3.13652	0.9995898438661236	-0.126565	0.5843481239071873
Q09666	836	Q09666	Q09666	Neuroblast differentiation-associated protein AHNAK	AHNAK	sp|Q09666|AHNK_HUMAN Neuroblast differentiation-associated protein AHNAK OS=Homo sapiens OX=9606 GN=AHNAK PE=1 SV=2	0.997125	2.67596e-4	25.4015	6.24e-5	88.561	Y	PDVDLHLKGPNVKGEYDVTMPKVESEIKVPD	GPNVKGEY(0.997)DVT(0.003)MPK	3	23635	1863	836	836	6871	7816	21628	Neuroblast differentiation-associated protein AHNAK	AHNAK	Q09666	GPNVKGEYDVTMPKV-p	1	-4.53334	-4.73151	-3.84519	-3.09914	-2.14226	-5.17162	-4.07388	-4.5503	-3.34093	-1.8475	0.9995898438661236	-0.126558	0.8459428603869391
O94806;Q15139	389;395	O94806;Q15139	Q15139	Serine/threonine-protein kinase D3;Serine/threonine-protein kinase D1	PRKD3;PRKD1	sp|O94806|KPCD3_HUMAN Serine/threonine-protein kinase D3 OS=Homo sapiens OX=9606 GN=PRKD3 PE=1 SV=1;sp|Q15139|KPCD1_HUMAN Serine/threonine-protein kinase D1 OS=Homo sapiens OX=9606 GN=PRKD1 PE=1 SV=2	0.746878	0.0381894	8.32026	1.96e-7	113.65	T	DPSDLDVERDEEAVKTISPSTSNNIPLMRVV;GEMQDPDPDHEDANRTISPSTSNNIPLMRVV	T(0.747)IS(0.11)PS(0.11)T(0.028)S(0.005)NNIPLMR	2	19215	502;2169	389;395	395	21120	24313;24314	68220;68225	Serine/threonine-protein kinase D3	PRKD3	O94806	RDEEAVKTISPSTSN-p	1	-2.92439	-3.10599	-3.54445	-3.32287	-3.48486	-3.39006	-3.09387	-3.37406	-3.43735	-3.71994	0.9995898438661236	-0.126544	0.3960807727777096
O43491	562	O43491	O43491	Band 4.1-like protein 2	EPB41L2	sp|O43491|E41L2_HUMAN Band 4.1-like protein 2 OS=Homo sapiens OX=9606 GN=EPB41L2 PE=1 SV=1	1	0	219.045	2.1500000000000002e-64	273.82	S	VSRSLDGAPIGVMDQSLMKDFPGAAGEISAY	SLDGAPIGVMDQS(1)LMK	2	973	289	562	562	16855;18178	19270;19271;19272;20828	53521;58094;58095;58096;58097;58098	Band 4.1-like protein 2	EPB41L2	O43491	PIGVMDQSLMKDFPG-p	1	-3.09167	-3.33236	-3.80062	-3.01714	-3.16858	-3.29204	-3.63717	-3.73698	-3.15479	-3.22204	0.9995898438661236	-0.126532	0.4621225531590578
O95758	56	O95758	O95758	Polypyrimidine tract-binding protein 3	PTBP3	sp|O95758|PTBP3_HUMAN Polypyrimidine tract-binding protein 3 OS=Homo sapiens OX=9606 GN=PTBP3 PE=1 SV=2	0.98794	0.00119143	19.1339	0.00193168	70.195	S	NGNDSKKFKRDRPPCSPSRVLHLRKIPCDVT	DRPPCS(0.988)PS(0.012)R	3	2101	589	56	56	3323	3786	10593;10594;10595;10596	Polypyrimidine tract-binding protein 3	PTBP3	O95758	KRDRPPCSPSRVLHL-p	1	-2.98115	-3.31632	-3.39263	-3.21119	-3.4501	-3.47576	-3.58726	-3.09994	-3.51025	-3.31059	0.9995898438661236	-0.12648	0.3078342734440065
O00267	666	O00267	O00267	Transcription elongation factor SPT5	SUPT5H	sp|O00267|SPT5H_HUMAN Transcription elongation factor SPT5 OS=Homo sapiens OX=9606 GN=SUPT5H PE=1 SV=1	1	3.89e-15	126.111	7.869999999999999e-87	307.92	S	PRDVTNFTVGGFAPMSPRISSPMHPSAGGQR	DVTNFTVGGFAPMS(1)PR	2	274	94	666	666	3597;13829	4099;4100;15751	11363;11364;11365;11366;11367;11368;11369;11370;43202;43203;43204;43205	Transcription elongation factor SPT5	SUPT5H	O00267	VGGFAPMSPRISSPM-p	1	-3.12703	-3.22764	-3.38477	-3.23848	-3.33578	-3.30829	-3.51367	-3.42474	-3.27995	-3.41942	0.9995898438661236	-0.126474	0.14150267131611283
Q6Y7W6	382	Q6Y7W6	Q6Y7W6	GRB10-interacting GYF protein 2	GIGYF2	sp|Q6Y7W6|GGYF2_HUMAN GRB10-interacting GYF protein 2 OS=Homo sapiens OX=9606 GN=GIGYF2 PE=1 SV=1	0.992305	7.53685e-4	23.6298	2.58e-190	387.94	T	SEETPQTSSSSARPGTPSDHQSQEASQFERK	TDRVGVEASEETPQTSSS(0.001)S(0.004)ARPGT(0.992)PS(0.003)DHQSQEASQFER	4	21423	2680	382	382	20748	23901	67192;67193;67194;67195;67197;67198	GRB10-interacting GYF protein 2	GIGYF2	Q6Y7W6	SSSARPGTPSDHQSQ-p	1	-2.99271	-3.23327	-3.34565	-3.37747	-3.37797	-3.36464	-3.51901	-3.41263	-3.24663	-3.4163	0.9995898438661236	-0.126429	0.20685907027422917
Q5H9F3	1199	Q5H9F3	Q5H9F3	BCL-6 corepressor-like protein 1	BCORL1	sp|Q5H9F3|BCORL_HUMAN BCL-6 corepressor-like protein 1 OS=Homo sapiens OX=9606 GN=BCORL1 PE=1 SV=2	0.999938	4.37e-6	42.0761	0.00277414	67.685	S	KPTKPESQSPGKRADSHEEGSLEKKAKSSFR	RADS(1)HEEGSLEK	3	8415	2408	1199	1199	14816	16855	46323	BCL-6 corepressor-like protein 1	BCORL1	Q5H9F3	SPGKRADSHEEGSLE-p	1	-3.06296	-3.22283	-3.76028	-3.01316	-3.30639	-3.39004	-3.36033	-3.54866	-3.35978	-3.33857	0.9995898438661236	-0.126352	0.35872043114301544
C9JLW8	21	C9JLW8	C9JLW8	Mapk-regulated corepressor-interacting protein 1	MCRIP1	sp|C9JLW8|MCRI1_HUMAN Mapk-regulated corepressor-interacting protein 1 OS=Homo sapiens OX=9606 GN=MCRIP1 PE=1 SV=1	0.920399	0.00902287	13.8696	1.5e-20	179.17	S	VSRVVYNGKRTSSPRSPPSSSEIFTPAHEEN	RT(0.623)S(0.714)S(0.659)PRS(0.92)PPS(0.033)S(0.026)S(0.024)EIFTPAHEENVR	4	186	60	21	21	16741;21859	19141;19142;19143;25178	53226;53230;53231;53232;53234;53235;70719	Mapk-regulated corepressor-interacting protein 1	MCRIP1	C9JLW8	KRTSSPRSPPSSSEI-p	2	-3.15548	-3.14008	-3.47655	-3.25291	-3.30082	-3.45781	-3.59419	-3.30013	-3.35037	-3.25507	0.9995898438661236	-0.126345	0.20870118522082023
Q9NPI6	531	Q9NPI6	Q9NPI6	mRNA-decapping enzyme 1A	DCP1A	sp|Q9NPI6|DCP1A_HUMAN mRNA-decapping enzyme 1A OS=Homo sapiens OX=9606 GN=DCP1A PE=1 SV=3	0.987716	0.00121177	21.6718	7.94e-6	117.77	T	DLERKASSPSPLTIGTPESQRKPSIILSKSQ	AS(0.104)S(0.101)PS(0.715)PLT(0.083)IGT(0.988)PES(0.007)QRKPS(0.001)IILSK	4	22618	4176	531	531	1929;1930;1931	2189;2190;2191;2192;2193;2194	6244;6246;6248;6250	mRNA-decapping enzyme 1A	DCP1A	Q9NPI6	PSPLTIGTPESQRKP-p	2	-3.43867	-3.26761	-3.30829	-3.17744	-3.12772	-3.35439	-3.22599	-3.44851	-3.39382	-3.52862	0.9995898438661236	-0.12632	0.17415321398392888
Q8N7R7	105	Q8N7R7	Q8N7R7	Cyclin-Y-like protein 1	CCNYL1	sp|Q8N7R7|CCYL1_HUMAN Cyclin-Y-like protein 1 OS=Homo sapiens OX=9606 GN=CCNYL1 PE=1 SV=2	1	1.73e-10	82.0852	2.27748e-4	88.222	S	IFLSKSQTDVREKRKSNHLNHVSPGQLTKKY	S(1)NHLNHVS(1)PGQLTK	3	11420	3062	105	105	18628	21366;21367	59750;59751;59752;59754	Cyclin-Y-like protein 1	CCNYL1	Q8N7R7	DVREKRKSNHLNHVS-p	1	-3.14375	-3.11269	-3.34584	-3.26401	-3.46149	-3.19286	-3.4266	-3.36807	-3.56547	-3.40606	0.9995898438661236	-0.126256	0.2147903007458652
Q8IZD4	283	Q8IZD4	Q8IZD4	mRNA-decapping enzyme 1B	DCP1B	sp|Q8IZD4|DCP1B_HUMAN mRNA-decapping enzyme 1B OS=Homo sapiens OX=9606 GN=DCP1B PE=1 SV=2	1	1.96e-12	100.151	1.59e-14	170.56	S	QGVVRSLSYEEPRRHSPPIEKQLCPAIQKLM	S(0.499)LS(0.499)Y(0.001)EEPRRHS(1)PPIEK	4	11106	2974	283	283	18488	21199;21200	59265;59266;59267;59268	mRNA-decapping enzyme 1B	DCP1B	Q8IZD4	YEEPRRHSPPIEKQL-p	1	-3.02198	-2.97005	-3.59954	-3.39798	-3.4332	-2.99797	-3.20057	-3.47959	-3.5674	-3.80839	0.9995898438661236	-0.126233	0.474329
Q86W92	1003	Q86W92	Q86W92	Liprin-beta-1	PPFIBP1	sp|Q86W92|LIPB1_HUMAN Liprin-beta-1 OS=Homo sapiens OX=9606 GN=PPFIBP1 PE=1 SV=2	0.935993	0.00746501	11.5575	1.3e-51	262.94	S	EDDMFKDFAARSPSASITDEDSNV_______	DFAARS(0.98)PS(0.084)AS(0.936)IT(1)DEDSNV	2	10578	2853	1003	1003	2721	3101;3102;3103	8794;8797	Liprin-beta-1	PPFIBP1	Q86W92	AARSPSASITDEDSN-p	2	-3.09861	-3.01829	-3.56694	-3.29699	-3.38302	-3.09991	-3.29946	-3.51125	-3.46241	-3.62194	0.9995898438661236	-0.126221	0.34849281081217776
Q6PGN9	116	Q6PGN9	Q6PGN9	Proline/serine-rich coiled-coil protein 1	PSRC1	sp|Q6PGN9|PSRC1_HUMAN Proline/serine-rich coiled-coil protein 1 OS=Homo sapiens OX=9606 GN=PSRC1 PE=1 SV=1	1	0	73.985	0.00965964	81.263	T	EGLGPRRVKPSPRRETFVLKDSPVRDLLPTV	RET(1)FVLK	3	21362	2636	116	116	15135	17227	47451;47452	Proline/serine-rich coiled-coil protein 1	PSRC1	Q6PGN9	KPSPRRETFVLKDSP-p	1	-3.93081	-3.84708	-3.42892	-2.64377	-3.02449	-4.31714	-4.04653	-3.57612	-2.54152	-3.02452	0.9995898438661236	-0.126149	0.7260318608029901
Q96HE9	40	Q96HE9	Q96HE9	Proline-rich protein 11	PRR11	sp|Q96HE9|PRR11_HUMAN Proline-rich protein 11 OS=Homo sapiens OX=9606 GN=PRR11 PE=1 SV=1	0.999998	1.04e-7	60.8832	1.8e-10	148.66	S	SHFQSKLITPPPPPPSPERVGISSIDISQSR	LITPPPPPPS(1)PERVGISSIDISQSR	3	13114	3528	40	40	10991	12511	34654;34655;34656	Proline-rich protein 11	PRR11	Q96HE9	TPPPPPPSPERVGIS-p	1	-3.21403	-3.30778	-3.50468	-3.01172	-3.3075	-3.33173	-3.63525	-3.51489	-3.30822	-3.18552	0.9995898438661236	-0.125981	0.2897157437814053
Q9UPN3	7333	Q9UPN3	Q9UPN3	Microtubule-actin cross-linking factor 1, isoforms 1/2/3/4/5	MACF1	sp|Q9UPN3|MACF1_HUMAN Microtubule-actin cross-linking factor 1, isoforms 1/2/3/4/5 OS=Homo sapiens OX=9606 GN=MACF1 PE=1 SV=4	0.93569	0.00749144	11.6285	9.779999999999994e-163	379.12	S	SRAGSRASSRRGSDASDFDLLETQSACSDTS	RGS(0.064)DAS(0.936)DFDLLETQSACSDTSESSAAGGQGNSR	3	17396	4629	7333	7333	1937;15297;15298	2200;2201;2202;17416;17417;17418	6273;6274;6276;48002	Microtubule-actin cross-linking factor 1, isoforms 1/2/3/4/5	MACF1	Q9UPN3	SRRGSDASDFDLLET-p	1	-3.0279	-3.34163	-2.87449	-3.35306	-3.89324	-3.40321	-3.43103	-3.06307	-3.20015	-4.0227	0.9995898438661236	-0.125968	0.5653949753748054
Q9P0P0	13	Q9P0P0	Q9P0P0	E3 ubiquitin-protein ligase RNF181	RNF181	sp|Q9P0P0|RN181_HUMAN E3 ubiquitin-protein ligase RNF181 OS=Homo sapiens OX=9606 GN=RNF181 PE=1 SV=1	0.740406	0.0391881	7.43812	2.39e-6	52.707	S	___MASYFDEHDCEPSDPEQETRTNMLLELA	AS(0.134)Y(0.124)FDEHDCEPS(0.74)DPEQET(0.002)RT(0.001)NMLLELAR	3	16267	4374	13	13	1988	2263	6430	E3 ubiquitin-protein ligase RNF181	RNF181	Q9P0P0	DEHDCEPSDPEQETR-p	1	-3.35276	-3.33418	-3.02791	-3.35723	-3.28394	-3.77105	-3.28587	-3.42111	-3.09364	-3.41389	0.9995898438661236	-0.125908	0.3299465306770363
Q96Q89	1588	Q96Q89	Q96Q89	Kinesin-like protein KIF20B	KIF20B	sp|Q96Q89|KI20B_HUMAN Kinesin-like protein KIF20B OS=Homo sapiens OX=9606 GN=KIF20B PE=1 SV=3	0.696009	0.0471988	3.74425	2.47e-8	117.06	S	SSADPDKLQTEPLSTSFEISRNKIEDGSVVL	LQTEPLS(0.01)T(0.294)S(0.696)FEISR	2	13534	3642	1588	1588	11643	13239	36489	Kinesin-like protein KIF20B	KIF20B	Q96Q89	QTEPLSTSFEISRNK-p	1	-2.93704	-3.11053	-3.73614	-3.10874	-3.48561	-3.32878	-3.42722	-3.42325	-3.37506	-3.45307	0.9995898438661236	-0.125865	0.38489186185463686
P06576	529	P06576	P06576	ATP synthase subunit beta, mitochondrial	ATP5F1B	sp|P06576|ATPB_HUMAN ATP synthase subunit beta, mitochondrial OS=Homo sapiens OX=9606 GN=ATP5F1B PE=1 SV=3	0.951538	0.00566205	12.9302	0.0021187	108.46	S	EEAVAKADKLAEEHSS_______________	LAEEHS(0.048)S(0.952)	2	2339	670	529	529	10248	11678	32386;32387	ATP synthase subunit beta, mitochondrial	ATP5F1B	P06576	KLAEEHSS_______-p	1	-2.83498	-3.05859	-3.50873	-3.32421	-3.66346	-3.25085	-3.49112	-3.40772	-3.46785	-3.40172	0.9995898438661236	-0.125857	0.4044491434888718
Q7Z6E9	768	Q7Z6E9	Q7Z6E9	E3 ubiquitin-protein ligase RBBP6	RBBP6	sp|Q7Z6E9|RBBP6_HUMAN E3 ubiquitin-protein ligase RBBP6 OS=Homo sapiens OX=9606 GN=RBBP6 PE=1 SV=1	0.987711	0.00121393	18.9406	0.00141687	69.594	S	YHRSRSRSPPYRRYHSRSRSPQAFRGQSPNK	Y(0.037)HS(0.988)RS(0.989)RS(0.986)PQAFR	4	10282	2794	768	768	23969	27578	77462	E3 ubiquitin-protein ligase RBBP6	RBBP6	Q7Z6E9	PPYRRYHSRSRSPQA-p	3	-3.17348	-3.47693	-3.10141	-3.21254	-3.37813	-3.3411	-3.63242	-3.12703	-3.38077	-3.49016	0.9995898438661236	-0.1258	0.27757777733391614
Q7Z6E9	770	Q7Z6E9	Q7Z6E9	E3 ubiquitin-protein ligase RBBP6	RBBP6	sp|Q7Z6E9|RBBP6_HUMAN E3 ubiquitin-protein ligase RBBP6 OS=Homo sapiens OX=9606 GN=RBBP6 PE=1 SV=1	0.989298	0.00105158	19.5411	0.00141687	69.594	S	RSRSRSPPYRRYHSRSRSPQAFRGQSPNKRN	Y(0.037)HS(0.988)RS(0.989)RS(0.986)PQAFR	4	10283	2794	770	770	23969	27578	77462	E3 ubiquitin-protein ligase RBBP6	RBBP6	Q7Z6E9	YRRYHSRSRSPQAFR-p	3	-3.17348	-3.47693	-3.10141	-3.21254	-3.37813	-3.3411	-3.63242	-3.12703	-3.38077	-3.49016	0.9995898438661236	-0.1258	0.27757777733391614
Q7Z6E9	772	Q7Z6E9	Q7Z6E9	E3 ubiquitin-protein ligase RBBP6	RBBP6	sp|Q7Z6E9|RBBP6_HUMAN E3 ubiquitin-protein ligase RBBP6 OS=Homo sapiens OX=9606 GN=RBBP6 PE=1 SV=1	0.985853	0.00141699	18.329	0.00141687	69.594	S	RSRSPPYRRYHSRSRSPQAFRGQSPNKRNVP	Y(0.037)HS(0.988)RS(0.989)RS(0.986)PQAFR	4	10284	2794	772	772	23969	27578	77462	E3 ubiquitin-protein ligase RBBP6	RBBP6	Q7Z6E9	RYHSRSRSPQAFRGQ-p	3	-3.17348	-3.47693	-3.10141	-3.21254	-3.37813	-3.3411	-3.63242	-3.12703	-3.38077	-3.49016	0.9995898438661236	-0.1258	0.27757777733391614
Q96II8	516	Q96II8	Q96II8	DISP complex protein LRCH3	LRCH3	sp|Q96II8|LRCH3_HUMAN DISP complex protein LRCH3 OS=Homo sapiens OX=9606 GN=LRCH3 PE=1 SV=2	0.999037	8.6e-5	30.1611	0.00252624	104.05	S	QRDAVLDFVKQKASQSPQKQHPLLDGVDGEC	AS(0.001)QS(0.999)PQK	2	13136	3541	516	516	1879	2128	6034;6035	DISP complex protein LRCH3	LRCH3	Q96II8	VKQKASQSPQKQHPL-p	1	-3.18271	-3.01916	-3.89862	-3.09982	-3.22716	-3.23941	-3.34765	-3.88541	-3.3231	-3.26077	0.9995898438661236	-0.125774	0.4961456881086558
P38159;Q96E39	119;119	P38159;Q96E39	P38159	RNA-binding motif protein, X chromosome;RNA-binding motif protein, X chromosome, N-terminally processed;RNA binding motif protein, X-linked-like-1	RBMX;RBMXL1	sp|P38159|RBMX_HUMAN RNA-binding motif protein, X chromosome OS=Homo sapiens OX=9606 GN=RBMX PE=1 SV=3;sp|Q96E39|RMXL1_HUMAN RNA binding motif protein, X-linked-like-1 OS=Homo sapiens OX=9606 GN=RBMXL1 PE=1 SV=1	0.569206	0.0778607	1.3796	4.96e-10	98.538	T	GPPRGFGAGRGGSGGTRGPPSRGGHMDDGGY;GPPRGLRGGRGGSGGTRGPPSRGGHMDDGGY	GGS(0.414)GGT(0.569)RGPPS(0.016)RGGHMDDGGYSMNFNMSSSR	4	19856	1195;3483	119;119	119	6389;6390	7251;7252	20086	RNA-binding motif protein, X chromosome	RBMX	P38159	GRGGSGGTRGPPSRG-p	1	-3.13267	-3.05118	-3.49168	-3.29679	-3.36056	-3.25779	-3.40388	-3.53189	-3.30988	-3.45791	0.9995898438661236	-0.125694	0.23209424571155687
Q9UQ35	1831	Q9UQ35	Q9UQ35	Serine/arginine repetitive matrix protein 2	SRRM2	sp|Q9UQ35|SRRM2_HUMAN Serine/arginine repetitive matrix protein 2 OS=Homo sapiens OX=9606 GN=SRRM2 PE=1 SV=2	0.940074	0.00697735	12.5772	9.82e-8	113.42	S	GGSGYHSRSPARQESSRTSSRRRRGRSRTPP	GGS(0.052)GY(0.562)HS(0.35)RS(0.044)PARQES(0.052)S(0.94)R	3	17608	4657	1831	1831	6391	7253;7254	20088;20090	Serine/arginine repetitive matrix protein 2	SRRM2	Q9UQ35	SPARQESSRTSSRRR-p	3	-3.04158	-3.26109	-3.29972	-3.24175	-3.50435	-3.49392	-3.62593	-3.12295	-3.26719	-3.46692	0.9995898438661236	-0.125687	0.2985555862087394
Q9H8Y5	361	Q9H8Y5	Q9H8Y5	tRNA endonuclease ANKZF1	ANKZF1	sp|Q9H8Y5|ANKZ1_HUMAN Ankyrin repeat and zinc finger domain-containing protein 1 OS=Homo sapiens OX=9606 GN=ANKZF1 PE=1 SV=1	0.956504	0.00507525	13.4858	7.84e-6	89.181	S	LHVYEEDPREAVRLHSPQTHWKTVREERKKP	LTTLHVY(0.001)EEDPREAVRLHS(0.957)PQT(0.043)HWK	6	15245	4094	361	361	12090	13762	37978;37979	Ankyrin repeat and zinc finger domain-containing protein 1	ANKZF1	Q9H8Y5	REAVRLHSPQTHWKT-p	1	-3.36995	-3.29201	-3.54872	-3.02261	-3.10956	-3.37007	-3.35259	-3.56246	-3.44008	-3.24585	0.9995898438661236	-0.125643	0.274016
Q9UKL3	1537	Q9UKL3	Q9UKL3	CASP8-associated protein 2	CASP8AP2	sp|Q9UKL3|C8AP2_HUMAN CASP8-associated protein 2 OS=Homo sapiens OX=9606 GN=CASP8AP2 PE=1 SV=1	1	0	47.559	0.02486	47.559	S	QYHPNLPMHAVIMEKSNDHFIVKIRRATPST	S(1)NDHFIVK	3	17033	4547	1537	1537	18612	21349	59701	CASP8-associated protein 2	CASP8AP2	Q9UKL3	HAVIMEKSNDHFIVK-p	1	-2.87374	-2.97968	-3.80198	-3.22887	-3.52883	-3.35761	-3.56806	-3.43405	-3.33758	-3.344	0.9995898438661236	-0.125642	0.4553817378743178
P17302	296	P17302	P17302	Gap junction alpha-1 protein	GJA1	sp|P17302|CXA1_HUMAN Gap junction alpha-1 protein OS=Homo sapiens OX=9606 GN=GJA1 PE=1 SV=2	0.999998	7.93e-8	58.1238	1.8099999999999998e-32	223.36	S	MSPPGYKLVTGDRNNSSCRNYNKQASEQNWA	LVTGDRNNS(1)S(1)CRNYNK	4	2933	895	296	296	12236;12237	13926;13928;13929	38452;38454;38455;38457;38459;38460;38461;38462;38463;38465;38466;38468;38469;38470;38471;38472;38473;38474;38475	Gap junction alpha-1 protein	GJA1	P17302	VTGDRNNSSCRNYNK-p	2	-2.8952	-2.53291	-4.04608	-3.66444	-3.79722	-2.61542	-2.94048	-4.12398	-3.81272	-4.07116	0.9995898438661236	-0.125585	0.7362721965561694
P17302	297	P17302	P17302	Gap junction alpha-1 protein	GJA1	sp|P17302|CXA1_HUMAN Gap junction alpha-1 protein OS=Homo sapiens OX=9606 GN=GJA1 PE=1 SV=2	0.999998	7.9e-8	58.1238	7.97e-38	223.36	S	SPPGYKLVTGDRNNSSCRNYNKQASEQNWAN	LVTGDRNNS(1)S(1)CRNYNK	4	2934	895	297	297	12236;12237	13926;13928;13929	38452;38457;38458;38459;38463;38464;38465;38467;38473;38474;38475	Gap junction alpha-1 protein	GJA1	P17302	TGDRNNSSCRNYNKQ-p	2	-2.8952	-2.53291	-4.04608	-3.66444	-3.79722	-2.61542	-2.94048	-4.12398	-3.81272	-4.07116	0.9995898438661236	-0.125585	0.7362721965561694
Q76NI1	200	Q76NI1	Q76NI1	Kinase non-catalytic C-lobe domain-containing protein 1	KNDC1	sp|Q76NI1|KNDC1_HUMAN Kinase non-catalytic C-lobe domain-containing protein 1 OS=Homo sapiens OX=9606 GN=KNDC1 PE=2 SV=2	1	3.07e-11	92.1624	9.09e-6	100.06	S	CRVCRSLSAVGRRVLSIESFGALQDVSESSW	RVLS(1)IES(1)FGALQDVSESSWR	3	9952	2730	200	200	16809	19217;19218	53393;53394;53395	Kinase non-catalytic C-lobe domain-containing protein 1	KNDC1	Q76NI1	AVGRRVLSIESFGAL-p	1	-2.9798	-3.18238	-3.76888	-3.10263	-3.35617	-3.6927	-3.39817	-3.16982	-3.39744	-3.35931	0.9995898438661236	-0.125518	0.41801311649645945
Q8N0X7	470	Q8N0X7	Q8N0X7	Spartin	SPART	sp|Q8N0X7|SPART_HUMAN Spartin OS=Homo sapiens OX=9606 GN=SPART PE=1 SV=1	0.999891	8.4e-6	39.6119	9.11e-6	92.812	S	KLRERIQPEEKPVEVSPAVTKGLYIAKQATG	IQPEEKPVEVS(1)PAVTK	3	11134	2984	470	470	8815	10034	27564	Spartin	SPART	Q8N0X7	EEKPVEVSPAVTKGL-p	1	-3.61197	-2.97768	-3.19934	-3.29968	-3.2919	-3.56735	-3.21602	-3.67008	-3.08048	-3.47415	0.9995898438661236	-0.125503	0.3926355338125117
Q5SW79	1167	Q5SW79	Q5SW79	Centrosomal protein of 170 kDa	CEP170	sp|Q5SW79|CE170_HUMAN Centrosomal protein of 170 kDa OS=Homo sapiens OX=9606 GN=CEP170 PE=1 SV=1	0.937549	0.00727819	13.2776	1.7900000000000002e-64	272.42	S	QPRRTRLGSLSARSDSEATISRSSASSRTAE	LGS(0.997)LS(0.021)ARS(0.044)DS(0.938)EATISR	2	8597	2445	1167	1167	10802;21639	12304;12305;24927	34105;34106;34108;34110;34114;70035	Centrosomal protein of 170 kDa	CEP170	Q5SW79	SLSARSDSEATISRS-p	2	-3.53098	-3.78615	-3.5756	-3.0134	-2.85104	-3.70222	-3.42606	-4.59808	-3.00516	-2.65309	0.9995898438661236	-0.125487	0.707879
Q96ST2	720	Q96ST2	Q96ST2	Protein IWS1 homolog	IWS1	sp|Q96ST2|IWS1_HUMAN Protein IWS1 homolog OS=Homo sapiens OX=9606 GN=IWS1 PE=1 SV=2	0.971929	0.00313642	15.3942	2.4e-7	128.76	S	EQRDLEQMPQRRRMNSTGGQTPRRDLEKVLT	RMNS(0.972)T(0.028)GGQTPR	3	13727	3685	720	720	12697;15837	14476;18058	40031;49740	Protein IWS1 homolog	IWS1	Q96ST2	PQRRRMNSTGGQTPR-p	1	-3.15122	-3.15067	-3.64884	-3.03466	-3.39847	-3.59293	-3.61313	-3.42435	-3.35321	-3.02741	0.9995898438661236	-0.125431	0.3997642029473699
Q9UQ35	2100	Q9UQ35	Q9UQ35	Serine/arginine repetitive matrix protein 2	SRRM2	sp|Q9UQ35|SRRM2_HUMAN Serine/arginine repetitive matrix protein 2 OS=Homo sapiens OX=9606 GN=SRRM2 PE=1 SV=2	0.999994	3.16e-7	56.4578	4.56e-8	115.39	S	SDRSRSATPPATRNHSGSRTPPVALNSSRMS	NHS(1)GS(1)RT(1)PPVALNSSR	4	17677	4657	2100	2100	13096	14934;14935;14936	41226;41227;41228;41230;41231;41232;41233;41234;41235;41236	Serine/arginine repetitive matrix protein 2	SRRM2	Q9UQ35	PPATRNHSGSRTPPV-p	3	-3.24462	-3.26065	-3.03713	-3.38138	-3.41224	-3.35141	-3.47035	-3.30874	-3.20793	-3.62421	0.9995898438661236	-0.125322	0.2463190494315944
Q9UQ35	2102	Q9UQ35	Q9UQ35	Serine/arginine repetitive matrix protein 2	SRRM2	sp|Q9UQ35|SRRM2_HUMAN Serine/arginine repetitive matrix protein 2 OS=Homo sapiens OX=9606 GN=SRRM2 PE=1 SV=2	0.999993	3.67e-7	54.926	2.17e-21	196.61	S	RSRSATPPATRNHSGSRTPPVALNSSRMSCF	NHS(1)GS(1)RT(1)PPVALNSSR	4	17678	4657	2102	2102	13096	14934;14935;14936	41226;41228;41229;41230;41232;41233;41234;41235;41236	Serine/arginine repetitive matrix protein 2	SRRM2	Q9UQ35	ATRNHSGSRTPPVAL-p	3	-3.24462	-3.26065	-3.03713	-3.38138	-3.41224	-3.35141	-3.47035	-3.30874	-3.20793	-3.62421	0.9995898438661236	-0.125322	0.2463190494315944
Q9UQ35	2104	Q9UQ35	Q9UQ35	Serine/arginine repetitive matrix protein 2	SRRM2	sp|Q9UQ35|SRRM2_HUMAN Serine/arginine repetitive matrix protein 2 OS=Homo sapiens OX=9606 GN=SRRM2 PE=1 SV=2	0.999988	7.04e-7	51.4665	1.9799999999999996e-31	198.42	T	RSATPPATRNHSGSRTPPVALNSSRMSCFSR	NHS(1)GS(1)RT(1)PPVALNSSR	4	23093	4657	2104	2104	13096	14934;14935;14936	41226;41227;41228;41229;41230;41231;41232;41233;41234;41235;41236;41237;41238	Serine/arginine repetitive matrix protein 2	SRRM2	Q9UQ35	RNHSGSRTPPVALNS-p	3	-3.24462	-3.26065	-3.03713	-3.38138	-3.41224	-3.35141	-3.47035	-3.30874	-3.20793	-3.62421	0.9995898438661236	-0.125322	0.2463190494315944
Q9UKL3	1380	Q9UKL3	Q9UKL3	CASP8-associated protein 2	CASP8AP2	sp|Q9UKL3|C8AP2_HUMAN CASP8-associated protein 2 OS=Homo sapiens OX=9606 GN=CASP8AP2 PE=1 SV=1	0.993605	6.28942e-4	22.207	7.98e-6	96.993	S	GVASPCPKMISDDNWSLLSSEKGPSLSSGLS	MIS(0.006)DDNWS(0.994)LLS(0.889)S(0.111)EK	2	17031	4547	1380	1380	12576	14340	39702	CASP8-associated protein 2	CASP8AP2	Q9UKL3	MISDDNWSLLSSEKG-p	2	-3.37392	-3.17408	-3.28477	-3.25674	-3.23803	-3.56783	-3.18377	-3.2469	-3.39482	-3.56081	0.9995898438661236	-0.125319	0.2097726624516133
Q9UKL3	1383	Q9UKL3	Q9UKL3	CASP8-associated protein 2	CASP8AP2	sp|Q9UKL3|C8AP2_HUMAN CASP8-associated protein 2 OS=Homo sapiens OX=9606 GN=CASP8AP2 PE=1 SV=1	0.889222	0.0130776	9.06047	7.98e-6	96.993	S	SPCPKMISDDNWSLLSSEKGPSLSSGLSLPV	MIS(0.006)DDNWS(0.994)LLS(0.889)S(0.111)EK	2	17032	4547	1383	1383	12576	14340	39702	CASP8-associated protein 2	CASP8AP2	Q9UKL3	DDNWSLLSSEKGPSL-p	2	-3.37392	-3.17408	-3.28477	-3.25674	-3.23803	-3.56783	-3.18377	-3.2469	-3.39482	-3.56081	0.9995898438661236	-0.125319	0.2097726624516133
Q9NS56	584	Q9NS56	Q9NS56	E3 ubiquitin-protein ligase Topors	TOPORS	sp|Q9NS56|TOPRS_HUMAN E3 ubiquitin-protein ligase Topors OS=Homo sapiens OX=9606 GN=TOPORS PE=1 SV=1	0.56427	0.0795045	1.1823	6.88892e-4	77.192	Y	SSPRNLNSSVRGDRVYSPYNHRHRKRGRSRS	GDRVY(0.564)S(0.43)PY(0.006)NHR	3	23910	4234	584	584	6116;23646	6953;27216	19302	E3 ubiquitin-protein ligase Topors	TOPORS	Q9NS56	SVRGDRVYSPYNHRH-p	1	-2.98077	-3.23528	-3.86346	-2.90434	-3.45276	-3.4102	-3.5926	-3.5218	-3.06693	-3.47114	0.9995898438661236	-0.125212	0.4946178160796011
Q9NYZ3	168	Q9NYZ3	Q9NYZ3	G2 and S phase-expressed protein 1	GTSE1	sp|Q9NYZ3|GTSE1_HUMAN G2 and S phase-expressed protein 1 OS=Homo sapiens OX=9606 GN=GTSE1 PE=1 SV=3	0.992339	7.50134e-4	25.8948	6.63e-32	205.04	S	PLLGPPVGEPRLLASSPALPSSGAQARLTRA	LLAS(0.003)S(0.992)PALPS(0.003)S(0.003)GAQAR	2	16155	4339	168	168	11066	12593	34831;34832;34833	G2 and S phase-expressed protein 1	GTSE1	Q9NYZ3	EPRLLASSPALPSSG-p	1	-2.99049	-3.14564	-3.68835	-3.04312	-3.50336	-3.47689	-3.37066	-3.37176	-3.42634	-3.35128	0.9995898438661236	-0.125192	0.3645173014626144
Q7Z3B3	268	Q7Z3B3	Q7Z3B3	KAT8 regulatory NSL complex subunit 1	KANSL1	sp|Q7Z3B3|KANL1_HUMAN KAT8 regulatory NSL complex subunit 1 OS=Homo sapiens OX=9606 GN=KANSL1 PE=1 SV=2	0.990068	9.74139e-4	21.3447	2.77271e-4	102.23	S	DSSSNLGGVKLEGKKSPLSSILFSALDSDTR	KS(0.99)PLS(0.007)S(0.003)ILFSALDSDTR	3	10078	2762	268	268	9977;10512;18878	11377;11985;21646	31469;33193;33194;60525	KAT8 regulatory NSL complex subunit 1	KANSL1	Q7Z3B3	VKLEGKKSPLSSILF-p	1	-3.28262	-3.26347	-3.16723	-3.26433	-3.3417	-3.4231	-3.26586	-3.56736	-3.22925	-3.45971	0.9995898438661236	-0.125185	0.16321363527540236
Q3KQU3	86	Q3KQU3	Q3KQU3	MAP7 domain-containing protein 1	MAP7D1	sp|Q3KQU3|MA7D1_HUMAN MAP7 domain-containing protein 1 OS=Homo sapiens OX=9606 GN=MAP7D1 PE=1 SV=1	0.999996	1.93e-7	54.4602	1.49e-142	359.61	S	PSGQVGPRPAPPQEESPSSEAKSRGPTPPAM	QLPLEPESPSGQVGPRPAPPQEES(1)PS(0.991)S(0.009)EAK	3	8165	2338	86	86	14290	16260;16261;16262	44655;44657;44660;44662;44664;44665;44666;44669;44670;44671;44672	MAP7 domain-containing protein 1	MAP7D1	Q3KQU3	PAPPQEESPSSEAKS-p	3	-3.42933	-3.4845	-3.04793	-3.22909	-3.16216	-3.65113	-3.53026	-3.16313	-3.36472	-3.2696	0.9995898438661236	-0.125164	0.313168
Q8IWU2	1450	Q8IWU2	Q8IWU2	Serine/threonine-protein kinase LMTK2	LMTK2	sp|Q8IWU2|LMTK2_HUMAN Serine/threonine-protein kinase LMTK2 OS=Homo sapiens OX=9606 GN=LMTK2 PE=1 SV=2	0.937665	0.00725238	11.7732	0.00268267	76.815	S	NLLSSKPSLQTSKYFSPPPPARSTEQSWPHS	Y(0.062)FS(0.938)PPPPAR	2	10866	2923	1450	1450	23907	27505	77243;77244	Serine/threonine-protein kinase LMTK2	LMTK2	Q8IWU2	LQTSKYFSPPPPARS-p	1	-3.11354	-2.82165	-3.92119	-3.15216	-3.48322	-3.10874	-3.15618	-3.91682	-3.48441	-3.45111	0.9995898438661236	-0.125099	0.5637724153261772
Q9HAW4	1289	Q9HAW4	Q9HAW4	Claspin	CLSPN	sp|Q9HAW4|CLSPN_HUMAN Claspin OS=Homo sapiens OX=9606 GN=CLSPN PE=1 SV=3	0.99993	5.02e-6	41.5364	5.31e-7	143.81	S	PSAPRNSRNFVFHTLSPVKAEAAKESSKSQV	NFVFHTLS(1)PVK	3	15318	4117	1289	1289	13046	14879	41055;41056;41057	Claspin	CLSPN	Q9HAW4	NFVFHTLSPVKAEAA-p	1	-3.56837	-3.20911	-3.0199	-3.28031	-3.27698	-3.57105	-3.48919	-3.09012	-3.38838	-3.44117	0.9995898438661236	-0.12505	0.31484037088490513
Q8IVF2	593	Q8IVF2	Q8IVF2	Protein AHNAK2	AHNAK2	sp|Q8IVF2|AHNK2_HUMAN Protein AHNAK2 OS=Homo sapiens OX=9606 GN=AHNAK2 PE=1 SV=2	0.997838	2.00612e-4	26.6435	8.55e-5	128.36	S	GQIRMPKFKIPSLGWSPSKHTKTGREKATED	IPSLGWS(0.998)PS(0.002)K	2	10752	2898	593	593	5539;8772	6312;9989	17673;17674;27452;27453;27454	Protein AHNAK2	AHNAK2	Q8IVF2	KIPSLGWSPSKHTKT-p	1	-3.9672	-3.6669	-3.99172	-2.51337	-2.84332	-4.09526	-3.70044	-4.2635	-2.81929	-2.7292	0.9995898438661236	-0.125037	0.7475029182236415
Q8TB03	314	Q8TB03	Q8TB03	Uncharacterized protein CXorf38	CXorf38	sp|Q8TB03|CX038_HUMAN Uncharacterized protein CXorf38 OS=Homo sapiens OX=9606 GN=CXorf38 PE=1 SV=1	0.999406	4.96e-5	32.2624	0.00721468	60.474	T	LCLHQKLDSQEPGRQTPDRKA__________	LDS(0.001)QEPGRQT(0.999)PDR	3	21878	3172	314	314	10465	11930	33054	Uncharacterized protein CXorf38	CXorf38	Q8TB03	SQEPGRQTPDRKA__-p	1	-3.31661	-3.2026	-3.41011	-3.14775	-3.30414	-3.35046	-3.84591	-3.03296	-3.17363	-3.6034	0.9995898438661236	-0.125028	0.40247815083377736
P51116	414	P51116	P51116	RNA-binding protein FXR2	FXR2	sp|P51116|FXR2_HUMAN RNA-binding protein FXR2 OS=Homo sapiens OX=9606 GN=FXR2 PE=1 SV=2	0.902987	0.0111982	11.7542	2.43e-94	321.84	S	RGSGGSDKAGYSTDESSSSSLHATRTYGGSY	AGYS(0.997)T(0.063)DES(0.903)S(0.034)S(0.003)SSLHATR	2	4683	1388	414	414	809	908;909	2599;2600;2601;2603	RNA-binding protein FXR2	FXR2	P51116	AGYSTDESSSSSLHA-p	2	-3.13291	-3.24851	-3.53071	-3.1725	-3.24161	-3.41138	-3.49755	-3.31241	-3.44411	-3.28563	0.9995898438661236	-0.124967	0.1969377795151652
Q9UQ35	1598	Q9UQ35	Q9UQ35	Serine/arginine repetitive matrix protein 2	SRRM2	sp|Q9UQ35|SRRM2_HUMAN Serine/arginine repetitive matrix protein 2 OS=Homo sapiens OX=9606 GN=SRRM2 PE=1 SV=2	0.827872	0.0230602	6.56233	0.00265956	74.216	S	PEVDSKSRLSPRRSRSGSSPEVKDKPRAAPR	RS(0.22)RS(0.828)GS(0.963)S(0.989)PEVK	3	17710	4657	1598	1598	16489;17767;19436	18842;18843;20355;20356;22321;22322	52284;62556	Serine/arginine repetitive matrix protein 2	SRRM2	Q9UQ35	LSPRRSRSGSSPEVK-p	2	-3.31972	-3.34224	-3.01958	-3.40741	-3.2563	-3.7005	-3.34534	-3.16413	-3.34532	-3.41475	0.9995898438661236	-0.12496	0.284358
Q9NQC3	15	Q9NQC3	Q9NQC3	Reticulon-4	RTN4	sp|Q9NQC3|RTN4_HUMAN Reticulon-4 OS=Homo sapiens OX=9606 GN=RTN4 PE=1 SV=2	0.999876	9.83e-6	39.2177	1.9299999999999997e-176	271.62	S	_MEDLDQSPLVSSSDSPPRPQPAFKYQFVRE	MEDLDQSPLVSSSDS(1)PPRPQPAFK	3	15565	4184	15	15	12437	14154;14155;14156;14157	39068;39069;39070;39071;39072;39073;39074;39075;39076;39077;39079;39080;39081;39082;39083;39084;39087;39088;39089;39094;39095;39096;39097;39099;39101;39102;39103;39104;39105;39106	Reticulon-4	RTN4	Q9NQC3	PLVSSSDSPPRPQPA-p	2	-3.00569	-3.15981	-3.55383	-3.25185	-3.36927	-3.297	-3.31318	-3.50726	-3.39754	-3.44994	0.9995898438661236	-0.124894	0.25877372932333403
Q8N9M1	306	Q8N9M1	Q8N9M1	Uncharacterized protein C19orf47	C19orf47	sp|Q8N9M1|CS047_HUMAN Uncharacterized protein C19orf47 OS=Homo sapiens OX=9606 GN=C19orf47 PE=1 SV=1	0.999456	4.54e-5	32.6419	0.00125749	77.185	S	YAGVLKKLGRGPAKASPQPALTVKAKATSSA	AS(0.999)PQPALT(0.001)VK	2	11441	3069	306	306	1860	2108	5983	Uncharacterized protein C19orf47	C19orf47	Q8N9M1	GRGPAKASPQPALTV-p	1	-3.26082	-3.16799	-3.56826	-3.02204	-3.32007	-3.31245	-3.43812	-3.33709	-3.336	-3.54	0.9995898438661236	-0.124893	0.2552853478994656
Q96P64	323	Q96P64	Q96P64	Arf-GAP with GTPase, ANK repeat and PH domain-containing protein 4	AGAP4	sp|Q96P64|AGAP4_HUMAN Arf-GAP with GTPase, ANK repeat and PH domain-containing protein 4 OS=Homo sapiens OX=9606 GN=AGAP4 PE=2 SV=2	0.949489	0.00591163	12.7863	0.00721075	56.599	S	IDLQTSTIKVPGKWPSLATSACTPISTSKSN	WPS(0.949)LAT(0.052)S(0.935)ACT(0.016)PIS(0.016)T(0.016)S(0.016)K	2	13428	3618	323	323	23757	27339	76805;76806;76807	Arf-GAP with GTPase, ANK repeat and PH domain-containing protein 4	AGAP4	Q96P64	KVPGKWPSLATSACT-p	2	-2.81236	-3.30838	-4.11047	-2.99593	-3.44468	-3.56474	-4.06329	-2.64871	-3.73905	-3.28036	0.9995898438661236	-0.124865	0.6695439711743408
Q96P64	327	Q96P64	Q96P64	Arf-GAP with GTPase, ANK repeat and PH domain-containing protein 4	AGAP4	sp|Q96P64|AGAP4_HUMAN Arf-GAP with GTPase, ANK repeat and PH domain-containing protein 4 OS=Homo sapiens OX=9606 GN=AGAP4 PE=2 SV=2	0.964377	0.0040918	21.049	0.00721075	56.599	S	TSTIKVPGKWPSLATSACTPISTSKSNGLSK	WPS(0.943)LAT(0.061)S(0.964)ACT(0.008)PIS(0.008)T(0.008)S(0.008)K	2	13429	3618	327	327	23757	27339	76805;76806;76807	Arf-GAP with GTPase, ANK repeat and PH domain-containing protein 4	AGAP4	Q96P64	KWPSLATSACTPIST-p	2	-2.81236	-3.30838	-4.11047	-2.99593	-3.44468	-3.56474	-4.06329	-2.64871	-3.73905	-3.28036	0.9995898438661236	-0.124865	0.6695439711743408
O75179	2044	O75179	O75179	Ankyrin repeat domain-containing protein 17	ANKRD17	sp|O75179|ANR17_HUMAN Ankyrin repeat domain-containing protein 17 OS=Homo sapiens OX=9606 GN=ANKRD17 PE=1 SV=3	0.569299	0.0778042	0	0.00106189	89.979	S	YPMPTAKEHYPVSSPSSPSPPAQPGGVSRNS	EHY(0.007)PVS(0.35)S(0.5)PS(0.569)S(0.571)PS(0.573)PPAQPGGVS(0.506)RNS(0.483)PLDCGS(0.227)AS(0.214)PNK	4	1435	417	2044	2044	4223;4224	4804;4805;4806	13503;13504;13507;13508	Ankyrin repeat domain-containing protein 17	ANKRD17	O75179	HYPVSSPSSPSPPAQ-p	2	-2.7013	-3.24781	-4.01141	-3.24699	-3.30212	-3.12598	-3.43381	-3.31647	-3.9112	-3.34638	0.9995898438661236	-0.124841	0.578111
Q02952	598	Q02952	Q02952	A-kinase anchor protein 12	AKAP12	sp|Q02952|AKA12_HUMAN A-kinase anchor protein 12 OS=Homo sapiens OX=9606 GN=AKAP12 PE=1 SV=4	0.997982	1.89169e-4	26.9412	1.2299999999999992e-151	378.9	S	LAEVQQDGEAEEGATSDGEKKREGVTPWASF	GLAEVQQDGEAEEGAT(0.002)S(0.998)DGEK	2	5627	1785	598	598	6583;6584	7471;7472	20685;20686;20687;20689;20690;20691;20692;20693;20694;20695;20698;20699;20700;20701	A-kinase anchor protein 12	AKAP12	Q02952	EAEEGATSDGEKKRE-p	1	-3.25447	-3.55402	-2.64475	-3.51828	-3.47597	-3.5447	-3.47079	-3.05165	-3.47707	-3.52737	0.9995898438661236	-0.124818	0.489158
Q8WYP5	2212	Q8WYP5	Q8WYP5	Protein ELYS	AHCTF1	sp|Q8WYP5|ELYS_HUMAN Protein ELYS OS=Homo sapiens OX=9606 GN=AHCTF1 PE=1 SV=3	0.982405	0.0018504	17.4691	5.9e-9	134.18	S	KTKQASKNTEKESAWSPPPIEIRLISPLASP	ES(0.018)AWS(0.982)PPPIEIR	2	12463	3309	2212	2212	4920	5605	15671	Protein ELYS	AHCTF1	Q8WYP5	TEKESAWSPPPIEIR-p	1	-3.15151	-3.12762	-3.54128	-3.19187	-3.31783	-3.46823	-3.24084	-3.43731	-3.41648	-3.39103	0.9995898438661236	-0.124756	0.21373993179907627
Q8N122	883	Q8N122	Q8N122	Regulatory-associated protein of mTOR	RPTOR	sp|Q8N122|RPTOR_HUMAN Regulatory-associated protein of mTOR OS=Homo sapiens OX=9606 GN=RPTOR PE=1 SV=1	0.519662	0.0928453	2.87474	1.54e-9	143.82	T	GVHIHQAGGSPPASSTSSSSLTNDVAKQPVS	GVHIHQAGGS(0.268)PPAS(0.102)S(0.102)T(0.52)S(0.003)S(0.004)S(0.001)S(0.001)LTNDVAK	3	21729	2988	883	883	7405	8436	23426	Regulatory-associated protein of mTOR	RPTOR	Q8N122	GSPPASSTSSSSLTN-p	1	-3.16394	-3.20616	-3.50102	-3.22852	-3.27146	-3.21275	-3.28246	-3.12398	-3.84831	-3.52738	0.9995898438661236	-0.124756	0.3788358674398879
Q86XL3	662	Q86XL3	Q86XL3	Ankyrin repeat and LEM domain-containing protein 2	ANKLE2	sp|Q86XL3|ANKL2_HUMAN Ankyrin repeat and LEM domain-containing protein 2 OS=Homo sapiens OX=9606 GN=ANKLE2 PE=1 SV=4	0.999794	1.6e-5	36.8636	8.21e-12	162.82	S	SLEEIKNRQNAARNNSPPTVGAFGHTRCSAF	NNS(1)PPTVGAFGHTR	3	10643	2868	662	662	13317	15181	41834;41835;41836	Ankyrin repeat and LEM domain-containing protein 2	ANKLE2	Q86XL3	QNAARNNSPPTVGAF-p	1	-3.06769	-3.32697	-3.4154	-3.12758	-3.38796	-3.38653	-3.45761	-3.36489	-3.29447	-3.44579	0.9995898438661236	-0.12474	0.1862315699722367
Q9Y6I3	420	Q9Y6I3	Q9Y6I3	Epsin-1	EPN1	sp|Q9Y6I3|EPN1_HUMAN Epsin-1 OS=Homo sapiens OX=9606 GN=EPN1 PE=1 SV=2	0.688131	0.0485744	5.28964	8.47e-11	103.43	S	SDFDRLRTALPTSGSSAGELELLAGEVPARS	TALPTS(0.003)GS(0.105)S(0.688)AGELELLAGEVPARS(0.204)PGAFDMS(0.001)GVR	3	18552	4848	420	420	20612	23745	66735	Epsin-1	EPN1	Q9Y6I3	ALPTSGSSAGELELL-p	1	-3.34074	-3.42344	-3.17204	-3.25058	-3.15629	-3.6146	-3.56314	-3.11621	-3.2535	-3.4192	0.9995898438661236	-0.124712	0.2749146602167099
P17014	447	P17014	P17014	Zinc finger protein 12	ZNF12	sp|P17014|ZNF12_HUMAN Zinc finger protein 12 OS=Homo sapiens OX=9606 GN=ZNF12 PE=1 SV=3	0.912768	0.00996858	14.9841	4.66028e-4	70.453	S	TGEKPYECNECGKFFSRLSYLTVHYRTHSGE	FFS(0.913)RLS(0.306)Y(0.245)LT(0.224)VHY(0.151)RT(0.141)HS(0.02)GEK	4	2906	888	447	447	5409	6160	17327	Zinc finger protein 12	ZNF12	P17014	NECGKFFSRLSYLTV-p	2	-3.34535	-3.19544	-3.3664	-3.19505	-3.23443	-3.39814	-3.12365	-3.40795	-3.69144	-3.33885	0.9995898438661236	-0.124672	0.25023291353333704
Q8WVT3	184	Q8WVT3	Q8WVT3	Trafficking protein particle complex subunit 12	TRAPPC12	sp|Q8WVT3|TPC12_HUMAN Trafficking protein particle complex subunit 12 OS=Homo sapiens OX=9606 GN=TRAPPC12 PE=1 SV=3	0.995987	3.86213e-4	23.9475	1.0299999999999999e-38	241.15	S	PASGDGFEPQMVKSPSFGGASEASARTPPQV	S(0.004)PS(0.996)FGGASEASAR	2	12276	3274	184	184	18954	21738	60835	Trafficking protein particle complex subunit 12	TRAPPC12	Q8WVT3	PQMVKSPSFGGASEA-p	1	-3.42107	-3.92386	-2.59891	-3.89881	-3.35383	-4.16973	-4.02619	-2.00327	-4.04564	-3.575	0.9995898438661236	-0.124669	0.763135
P46087	58	P46087	P46087	Probable 28S rRNA (cytosine(4447)-C(5))-methyltransferase	NOP2	sp|P46087|NOP2_HUMAN Probable 28S rRNA (cytosine(4447)-C(5))-methyltransferase OS=Homo sapiens OX=9606 GN=NOP2 PE=1 SV=2	1	0	67.5191	0.0044865	67.519	S	LSSRARKRAAKRRLGSVEAPKTNKSPEAKPL	RRLGS(1)VEAPK	3	4081	1280	58	58	16236	18538	51339	Probable 28S rRNA (cytosine(4447)-C(5))-methyltransferase	NOP2	P46087	AAKRRLGSVEAPKTN-p	1	-3.3258	-3.39702	-3.21674	-3.1842	-3.20276	-3.60858	-3.46388	-3.39031	-3.24485	-3.24224	0.9995898438661236	-0.124665	0.1985790605488131
Q99590	774	Q99590	Q99590	Protein SCAF11	SCAF11	sp|Q99590|SCAFB_HUMAN Protein SCAF11 OS=Homo sapiens OX=9606 GN=SCAF11 PE=1 SV=2	0.84967	0.0193497	7.58073	1.24e-5	115.76	S	SSDLADEKVETVSQPSESPKDTIDKTKKPRT	VETVS(0.002)QPS(0.85)ES(0.148)PKDTIDK	3	13924	3723	774	774	22486	25916;25917	72957;72958;72960;72961	Protein SCAF11	SCAF11	Q99590	VETVSQPSESPKDTI-p	2	-3.38204	-3.30185	-2.88891	-3.59532	-3.20636	-3.41225	-3.18929	-3.52876	-3.2623	-3.60519	0.9995898438661236	-0.124663	0.3691504193944666
Q15365	190	Q15365	Q15365	Poly(rC)-binding protein 1	PCBP1	sp|Q15365|PCBP1_HUMAN Poly(rC)-binding protein 1 OS=Homo sapiens OX=9606 GN=PCBP1 PE=1 SV=2	0.999852	1.18e-5	38.3061	3.14e-69	284.98	S	QGRVMTIPYQPMPASSPVICAGGQDRCSDAA	VMTIPYQPMPASS(1)PVICAGGQDR	2	7656	2191	190	190	23007	26500;26501	74426;74427;74430;74431;74432;74436;74437	Poly(rC)-binding protein 1	PCBP1	Q15365	YQPMPASSPVICAGG-p	1	-3.03104	-3.17276	-3.66286	-3.15731	-3.33762	-3.26828	-3.50852	-3.60896	-3.29986	-3.29829	0.9995898438661236	-0.124465	0.3400143582512497
Q96KB5	59	Q96KB5	Q96KB5	Lymphokine-activated killer T-cell-originated protein kinase	PBK	sp|Q96KB5|TOPK_HUMAN Lymphokine-activated killer T-cell-originated protein kinase OS=Homo sapiens OX=9606 GN=PBK PE=1 SV=3	0.999845	1.23e-5	38.0841	1.5e-7	143	S	VNVYLMKRSPRGLSHSPWAVKKINPICNDHY	GLSHS(1)PWAVKK	4	13301	3574	59	59	6718;6719	7633;7634	21179;21180;21181;21182	Lymphokine-activated killer T-cell-originated protein kinase	PBK	Q96KB5	SPRGLSHSPWAVKKI-p	1	-3.01341	-3.2049	-3.7075	-3.09942	-3.36303	-3.40984	-3.30953	-3.78092	-3.20912	-3.30105	0.9995898438661236	-0.12444	0.41535637495087496
Q03252	424	Q03252	Q03252	Lamin-B2	LMNB2	sp|Q03252|LMNB2_HUMAN Lamin-B2 OS=Homo sapiens OX=9606 GN=LMNB2 PE=1 SV=4	0.998734	1.13246e-4	30.2241	4.27e-78	304.93	S	SSRVTVSRATSSSSGSLSATGRLGRSKRKRL	ATSSSS(0.001)GS(0.999)LSATGR	2	5729	1792	424	424	2097;2098	2397;2398;2399	6797;6800;6805;6808;6812;6813	Lamin-B2	LMNB2	Q03252	ATSSSSGSLSATGRL-p	1	-2.93994	-3.1797	-3.7885	-3.22867	-3.24775	-3.27376	-3.49485	-3.60088	-3.33795	-3.29918	0.9995898438661236	-0.12441	0.4032629775824491
Q9BRK4	102	Q9BRK4	Q9BRK4	Leucine zipper putative tumor suppressor 2	LZTS2	sp|Q9BRK4|LZTS2_HUMAN Leucine zipper putative tumor suppressor 2 OS=Homo sapiens OX=9606 GN=LZTS2 PE=1 SV=2	0.981491	0.00195713	14.8636	2.6e-15	157.09	S	SFTYINEDFRTESPPSPSSDVEDAREQRAHN	AVPVTSFTYINEDFRT(0.146)ES(0.851)PPS(0.981)PS(0.54)S(0.481)DVEDAREQR	3	14111	3784	102	102	2211	2530;2531	7156;7158;7159	Leucine zipper putative tumor suppressor 2	LZTS2	Q9BRK4	FRTESPPSPSSDVED-p	2	-3.1591	-3.23983	-3.34268	-3.26591	-3.30982	-3.29065	-3.42083	-3.35712	-3.5672	-3.30329	0.9995898438661236	-0.124354	0.14143554608564907
Q9NRH2	351	Q9NRH2	Q9NRH2	SNF-related serine/threonine-protein kinase	SNRK	sp|Q9NRH2|SNRK_HUMAN SNF-related serine/threonine-protein kinase OS=Homo sapiens OX=9606 GN=SNRK PE=1 SV=2	0.882966	0.0140756	8.8344	6.59472e-4	91.584	S	ILREKQEKEIQTRSASPSNIKAQFRQSWPTK	S(0.002)AS(0.883)PS(0.115)NIK	2	15722	4220	351	351	17107	19574	54397;54398;54399	SNF-related serine/threonine-protein kinase	SNRK	Q9NRH2	EIQTRSASPSNIKAQ-p	1	-3.17037	-3.16415	-3.26513	-3.30958	-3.4114	-3.46444	-3.46549	-3.21333	-3.36882	-3.43032	0.9995898438661236	-0.124352	0.15839975890153146
Q9ULH0	1661	Q9ULH0	Q9ULH0	Kinase D-interacting substrate of 220 kDa	KIDINS220	sp|Q9ULH0|KDIS_HUMAN Kinase D-interacting substrate of 220 kDa OS=Homo sapiens OX=9606 GN=KIDINS220 PE=1 SV=3	0.97156	0.0031801	22.8283	0.0290309	42.904	S	CSEDKKSPSECSLIASSPEENWPACQKAYNL	KS(0.02)PS(0.019)ECS(0.018)LIAS(0.972)S(0.972)PEENWPACQK	3	17131	4570	1661	1661	9985	11387	31552	Kinase D-interacting substrate of 220 kDa	KIDINS220	Q9ULH0	SECSLIASSPEENWP-p	2	-3.19612	-3.26216	-3.24988	-3.39687	-3.21289	-3.281	-3.55409	-3.42561	-3.29665	-3.3823	0.9995898438661236	-0.124346	0.1448480104054219
Q9ULH0	1662	Q9ULH0	Q9ULH0	Kinase D-interacting substrate of 220 kDa	KIDINS220	sp|Q9ULH0|KDIS_HUMAN Kinase D-interacting substrate of 220 kDa OS=Homo sapiens OX=9606 GN=KIDINS220 PE=1 SV=3	0.97156	0.0031823	22.8283	0.0290309	42.904	S	SEDKKSPSECSLIASSPEENWPACQKAYNLN	KS(0.02)PS(0.019)ECS(0.018)LIAS(0.972)S(0.972)PEENWPACQK	3	17132	4570	1662	1662	9985	11387	31552	Kinase D-interacting substrate of 220 kDa	KIDINS220	Q9ULH0	ECSLIASSPEENWPA-p	2	-3.19612	-3.26216	-3.24988	-3.39687	-3.21289	-3.281	-3.55409	-3.42561	-3.29665	-3.3823	0.9995898438661236	-0.124346	0.1448480104054219
Q5SW79	863	Q5SW79	Q5SW79	Centrosomal protein of 170 kDa	CEP170	sp|Q5SW79|CE170_HUMAN Centrosomal protein of 170 kDa OS=Homo sapiens OX=9606 GN=CEP170 PE=1 SV=1	0.862845	0.0172776	8.89521	1.7e-11	134.76	T	IPIELIPHINKQTSSTPSSLALTSASRIRER	QTS(0.015)S(0.111)T(0.863)PS(0.005)S(0.002)LALT(0.003)SASR	2	21153	2445	863	863	14702	16733	45984	Centrosomal protein of 170 kDa	CEP170	Q5SW79	INKQTSSTPSSLALT-p	1	-2.93534	-3.02794	-3.7417	-3.14704	-3.54337	-3.28609	-3.43242	-3.41635	-3.5242	-3.358	0.9995898438661236	-0.124334	0.4214801972992651
Q9H2P0	953	Q9H2P0	Q9H2P0	Activity-dependent neuroprotector homeobox protein	ADNP	sp|Q9H2P0|ADNP_HUMAN Activity-dependent neuroprotector homeobox protein OS=Homo sapiens OX=9606 GN=ADNP PE=1 SV=1	1	0	161.248	8.159999999999999e-112	327.17	S	TIHLTEEPTKLMHNASDSEVDQDDVVEWKDG	LMHNAS(1)DS(1)EVDQDDVVEWK	3	14880	4014	953	953	11333	12895;12896	35613;35614;35615;35616;35617	Activity-dependent neuroprotector homeobox protein	ADNP	Q9H2P0	TKLMHNASDSEVDQD-p	1	-3.5169	-3.20532	-3.10306	-3.32688	-3.19853	-3.50818	-3.13354	-3.22474	-3.52722	-3.57843	0.9995898438661236	-0.124284	0.3006631106764892
Q9UPN3	7326	Q9UPN3	Q9UPN3	Microtubule-actin cross-linking factor 1, isoforms 1/2/3/4/5	MACF1	sp|Q9UPN3|MACF1_HUMAN Microtubule-actin cross-linking factor 1, isoforms 1/2/3/4/5 OS=Homo sapiens OX=9606 GN=MACF1 PE=1 SV=4	0.667815	0.0523538	0.237458	6.09e-62	230.91	S	RPGSRAGSRAGSRASSRRGSDASDFDLLETQ	AS(0.651)S(0.668)RRGS(0.653)DAS(0.735)DFDLLET(0.094)QS(0.087)ACS(0.077)DT(0.025)S(0.007)ES(0.002)S(0.001)AAGGQGNSR	4	17394	4629	7326	7326	1937	2200;2201;2202	6272;6276;6277	Microtubule-actin cross-linking factor 1, isoforms 1/2/3/4/5	MACF1	Q9UPN3	RAGSRASSRRGSDAS-p	2	-3.24964	-3.21897	-3.42708	-3.41959	-3.0607	-3.79361	-3.4163	-2.99482	-3.39399	-3.39851	0.9995898438661236	-0.124252	0.3809394312281432
Q9UPN3	7330	Q9UPN3	Q9UPN3	Microtubule-actin cross-linking factor 1, isoforms 1/2/3/4/5	MACF1	sp|Q9UPN3|MACF1_HUMAN Microtubule-actin cross-linking factor 1, isoforms 1/2/3/4/5 OS=Homo sapiens OX=9606 GN=MACF1 PE=1 SV=4	0.992627	7.24388e-4	21.2911	0	588.66	S	RAGSRAGSRASSRRGSDASDFDLLETQSACS	RGS(0.993)DAS(0.007)DFDLLETQSACSDTSESSAAGGQGNSR	3	17395	4629	7330	7330	1937;15297;15298	2200;2201;2202;17416;17417;17418	6272;6276;6277;47999;48000;48001;48003;48004;48006;48007;48008	Microtubule-actin cross-linking factor 1, isoforms 1/2/3/4/5	MACF1	Q9UPN3	RASSRRGSDASDFDL-p	2	-3.24964	-3.21897	-3.42708	-3.41959	-3.0607	-3.79361	-3.4163	-2.99482	-3.39399	-3.39851	0.9995898438661236	-0.124252	0.3809394312281432
P30307	168	P30307	P30307	M-phase inducer phosphatase 3	CDC25C	sp|P30307|MPIP3_HUMAN M-phase inducer phosphatase 3 OS=Homo sapiens OX=9606 GN=CDC25C PE=1 SV=2	0.972841	0.00300374	15.6771	4.2e-10	153.95	S	NDNGNLVDSEMKYLGSPITTVPKLDKNPNLG	YLGS(0.973)PIT(0.026)T(0.001)VPK	2	3543	1096	168	168	24038	27652	77643;77644;77645	M-phase inducer phosphatase 3	CDC25C	P30307	SEMKYLGSPITTVPK-p	1	-3.24993	-3.2799	-3.57592	-3.11513	-3.13906	-3.45003	-3.32943	-3.74636	-3.27932	-3.17594	0.9995898438661236	-0.12423	0.3387795044159859
Q12923	1514	Q12923	Q12923	Tyrosine-protein phosphatase non-receptor type 13	PTPN13	sp|Q12923|PTN13_HUMAN Tyrosine-protein phosphatase non-receptor type 13 OS=Homo sapiens OX=9606 GN=PTPN13 PE=1 SV=2	0.784889	0.0309766	5.62473	1.92e-10	128.08	S	TFEVKLFKNSSGLGFSFSREDNLIPEQINAS	NSSGLGFS(0.785)FS(0.215)REDNLIPEQINASIVR	3	6324	1897	1514	1514	13535	15422	42434	Tyrosine-protein phosphatase non-receptor type 13	PTPN13	Q12923	NSSGLGFSFSREDNL-p	1	-3.34991	-2.96713	-3.50204	-3.29275	-3.25232	-3.27353	-3.23985	-3.78125	-3.35775	-3.33288	0.9995898438661236	-0.124221	0.3486951965608447
P55196	426	P55196	P55196	Afadin	AFDN	sp|P55196|AFAD_HUMAN Afadin OS=Homo sapiens OX=9606 GN=AFDN PE=1 SV=3	0.825502	0.0234294	6.7574	8.73e-12	150.22	T	DSRDKPKLYRLQLSVTEVGTEKLDDNSIQLF	LQLS(0.174)VT(0.826)EVGTEK	2	20209	1491	426	426	11591	13183	36346	Afadin	AFDN	P55196	YRLQLSVTEVGTEKL-p	1	-3.64829	-3.40374	-2.91621	-3.20351	-3.22257	-3.67204	-3.61655	-3.1193	-3.31354	-3.29397	0.9995898438661236	-0.124216	0.4207478598648779
Q9NXD2	770	Q9NXD2	Q9NXD2	Myotubularin-related protein 10	MTMR10	sp|Q9NXD2|MTMRA_HUMAN Myotubularin-related protein 10 OS=Homo sapiens OX=9606 GN=MTMR10 PE=1 SV=3	0.941686	0.00682977	12.5033	5.45e-9	152.47	T	TPLSKFLSGAKIWLSTETLANED________	IWLS(0.053)T(0.942)ET(0.005)LANED	2	22716	4309	770	770	9135	10405	28520;28521	Myotubularin-related protein 10	MTMR10	Q9NXD2	GAKIWLSTETLANED-p	1	-3.19684	-3.34719	-3.41336	-3.28608	-3.09077	-3.3882	-3.51101	-3.52408	-3.39788	-3.13413	0.9995898438661236	-0.124212	0.22814960460833955
P49792	1144	P49792	P49792	E3 SUMO-protein ligase RanBP2	RANBP2	sp|P49792|RBP2_HUMAN E3 SUMO-protein ligase RanBP2 OS=Homo sapiens OX=9606 GN=RANBP2 PE=1 SV=2	0.998709	1.15572e-4	31.1298	5.28e-17	180.09	T	DDMFTFHGPGKSVFGTPTLETANKNHETDGG	S(0.001)VFGT(0.999)PT(0.001)LETANK	2	20104	1355	1144	1144	20291	23379	65668	E3 SUMO-protein ligase RanBP2	RANBP2	P49792	PGKSVFGTPTLETAN-p	1	-3.04724	-3.22619	-3.60773	-3.0584	-3.44632	-3.47006	-3.1801	-3.76689	-3.19073	-3.39891	0.9995898438661236	-0.124164	0.4064296448690029
Q01804	1006	Q01804	Q01804	OTU domain-containing protein 4	OTUD4	sp|Q01804|OTUD4_HUMAN OTU domain-containing protein 4 OS=Homo sapiens OX=9606 GN=OTUD4 PE=1 SV=4	1	2.21e-12	100.13	3.06e-147	370.91	S	KTEKVKDPKTAADVVSPGANSVDSRVQRPKE	TAADVVS(1)PGANSVDSR	2	5525	1759	1006	1006	20561	23688	66535;66536;66537;66538;66539;66540	OTU domain-containing protein 4	OTUD4	Q01804	KTAADVVSPGANSVD-p	1	-2.99482	-3.16258	-3.5265	-3.20728	-3.46419	-3.19746	-3.31043	-3.56123	-3.40806	-3.49849	0.9995898438661236	-0.12406	0.31189000692338803
Q02952	283	Q02952	Q02952	A-kinase anchor protein 12	AKAP12	sp|Q02952|AKA12_HUMAN A-kinase anchor protein 12 OS=Homo sapiens OX=9606 GN=AKAP12 PE=1 SV=4	0.999602	3.25e-5	34.8361	4.3899999999999985e-291	495	S	EGEEKQEKEPSKSAESPTSPVTSETGSTFKK	SAES(1)PTSPVTSETGSTFKK	3	5643	1785	283	283	16972;16973	19410;19411;19412;19413	53928;53930;53935;53937;53939;53940;53941;53942;53944;53946;53950;53954;53956;53958;53960	A-kinase anchor protein 12	AKAP12	Q02952	EPSKSAESPTSPVTS-p	2	-3.56256	-3.58341	-2.30274	-3.60578	-3.68581	-3.84466	-3.55635	-2.73217	-3.46051	-3.76677	0.9995898438661236	-0.124032	0.6722467943128851
O43379	1228	O43379	O43379	WD repeat-containing protein 62	WDR62	sp|O43379|WDR62_HUMAN WD repeat-containing protein 62 OS=Homo sapiens OX=9606 GN=WDR62 PE=1 SV=4	0.972711	0.00302281	18.3051	5.25e-5	106.16	S	MEATASSRARISRSISLGDSEGPIVATLAQP	S(0.014)IS(0.973)LGDS(0.013)EGPIVATLAQPLR	2	912	277	1228	1228	18008	20640	57561;57562	WD repeat-containing protein 62	WDR62	O43379	ARISRSISLGDSEGP-p	1	-3.29671	-3.31969	-3.1274	-3.42107	-3.16729	-3.24315	-3.44935	-3.43692	-3.59407	-3.22882	0.9995898438661236	-0.12403	0.21985504883128867
Q99496	41	Q99496	Q99496	E3 ubiquitin-protein ligase RING2	RNF2	sp|Q99496|RING2_HUMAN E3 ubiquitin-protein ligase RING2 OS=Homo sapiens OX=9606 GN=RNF2 PE=1 SV=1	1	1.93e-13	109.476	2.22e-24	197.86	S	RTPQEAITDGLEIVVSPRSLHSELMCPICLD	TPQEAITDGLEIVVS(1)PR	2	13849	3709	41	41	21500	24769	69510;69511;69512;69513	E3 ubiquitin-protein ligase RING2	RNF2	Q99496	DGLEIVVSPRSLHSE-p	1	-3.1098	-3.15499	-3.37072	-3.31452	-3.37091	-3.30877	-3.31267	-3.41508	-3.43749	-3.46702	0.9995898438661236	-0.124018	0.15466476332399684
Q03001	2116	Q03001	Q03001	Dystonin	DST	sp|Q03001|DYST_HUMAN Dystonin OS=Homo sapiens OX=9606 GN=DST PE=1 SV=4	0.999396	5.05e-5	33.1093	7.1e-6	125.72	S	INSEFSQSGKLASTISIDPKVNSSPSVCVPS	LASTIS(0.999)IDPK	2	5678	1786	2116	2116	10333	11775	32647	Dystonin	DST	Q03001	GKLASTISIDPKVNS-p	1	-3.57118	-3.82582	-3.16034	-2.8759	-3.07344	-3.69547	-3.69762	-3.56116	-3.3514	-2.82101	0.9995898438661236	-0.123998	0.5692757023039212
Q96PE2	463	Q96PE2	Q96PE2	Rho guanine nucleotide exchange factor 17	ARHGEF17	sp|Q96PE2|ARHGH_HUMAN Rho guanine nucleotide exchange factor 17 OS=Homo sapiens OX=9606 GN=ARHGEF17 PE=1 SV=1	0.995259	4.46424e-4	29.2716	7.1e-24	170.38	S	DGGFEPEKSRQRKSLSNPDIASETLTLLSFL	S(0.999)LS(0.995)NPDIAS(0.002)ET(0.002)LT(0.001)LLS(0.001)FLR	2	13458	3621	463	463	18420	21118;21119	59010;59011;59012;59013;59014	Rho guanine nucleotide exchange factor 17	ARHGEF17	Q96PE2	SRQRKSLSNPDIASE-p	1	-3.11037	-3.31751	-3.20777	-3.49406	-3.21786	-3.60793	-3.50852	-3.20119	-3.48377	-3.16579	0.9995898438661236	-0.123925	0.28769114334181023
A6NDB9	143	A6NDB9	A6NDB9	Paralemmin-3	PALM3	sp|A6NDB9|PALM3_HUMAN Paralemmin-3 OS=Homo sapiens OX=9606 GN=PALM3 PE=1 SV=2	1	1.32e-14	120.09	9.969999999999998e-31	195.5	S	VEAGSVGQTDLNKRASLPAGLVGTPPESPSE	RAS(1)LPAGLVGT(1)PPES(0.977)PS(0.023)EPREDVLGFLPGPR	4	123	33	143	143	14936	16995;16996;16997	46762;46764;46766;46768;46769;46770;46771;46772;46774	Paralemmin-3	PALM3	A6NDB9	TDLNKRASLPAGLVG-p	1	-3.22218	-3.29162	-3.58516	-3.15692	-3.08174	-3.43214	-3.47005	-3.30323	-3.29344	-3.45834	0.9995898438661236	-0.123918	0.24345785386128052
Q8IWS0	145	Q8IWS0	Q8IWS0	PHD finger protein 6	PHF6	sp|Q8IWS0|PHF6_HUMAN PHD finger protein 6 OS=Homo sapiens OX=9606 GN=PHF6 PE=1 SV=1	1	3.57e-15	125.636	3.09e-56	258.24	S	KHKKTAHNSEADLEESFNEHELEPSSPKSKK	TAHNSEADLEES(1)FNEHELEPS(0.151)S(0.849)PK	4	10859	2921	145	145	20601	23731;23732	66642;66643;66645;66646;66647;66653	PHD finger protein 6	PHF6	Q8IWS0	SEADLEESFNEHELE-p	1	-3.19421	-3.23523	-3.51025	-3.13897	-3.25851	-3.25787	-3.51324	-3.21175	-3.57466	-3.3992	0.9995898438661236	-0.12391	0.24393262672651372
Q9NQX5	229	Q9NQX5	Q9NQX5	Neural proliferation differentiation and control protein 1	NPDC1	sp|Q9NQX5|NPDC1_HUMAN Neural proliferation differentiation and control protein 1 OS=Homo sapiens OX=9606 GN=NPDC1 PE=1 SV=2	1	0	106.353	1.75325e-4	106.35	S	RLTQKADYATAKAPGSPAAPRISPGDQRLAQ	APGS(1)PAAPR	2	15644	4198	229	229	1381	1543	4224	Neural proliferation differentiation and control protein 1	NPDC1	Q9NQX5	ATAKAPGSPAAPRIS-p	1	-2.89785	-3.34702	-3.50492	-3.35267	-3.28918	-3.39548	-3.81546	-3.12427	-3.46162	-3.21404	0.9995898438661236	-0.123845	0.4156071051766574
Q96A00	128	Q96A00	Q96A00	Protein phosphatase 1 regulatory subunit 14A	PPP1R14A	sp|Q96A00|PP14A_HUMAN Protein phosphatase 1 regulatory subunit 14A OS=Homo sapiens OX=9606 GN=PPP1R14A PE=1 SV=1	0.997695	2.13524e-4	26.2709	1.48e-20	172.92	S	AKLQGLHRQPGLRQPSPSHDGSLSPLQDRAR	LQGLHRQPGLRQPS(0.998)PS(0.006)HDGS(0.939)LS(0.058)PLQDR	4	12787	3413	128	128	11561	13147;13148;13149	36268;36269;36270;36271;36272;36273;36274;36275	Protein phosphatase 1 regulatory subunit 14A	PPP1R14A	Q96A00	QPGLRQPSPSHDGSL-p	2	-3.03907	-3.152	-3.95924	-2.93971	-3.44863	-3.15576	-3.22473	-4.21194	-3.14252	-3.42286	0.9995898438661236	-0.123832	0.6153053605218701
Q6ZSY5	547	Q6ZSY5	Q6ZSY5	Protein phosphatase 1 regulatory subunit 3F	PPP1R3F	sp|Q6ZSY5|PPR3F_HUMAN Protein phosphatase 1 regulatory subunit 3F OS=Homo sapiens OX=9606 GN=PPP1R3F PE=1 SV=3	1	9.49e-10	75.9293	1.04e-17	155.49	S	RDLILKWPGPERALNSALAEEITLHYARLGR	ALNS(1)ALAEEITLHYAR	3	9837	2693	547	547	1130	1266	3502;3503;3504	Protein phosphatase 1 regulatory subunit 3F	PPP1R3F	Q6ZSY5	GPERALNSALAEEIT-p	1	-3.50963	-3.11971	-3.33463	-3.10794	-3.26395	-3.55401	-3.41686	-3.3975	-3.36647	-3.22012	0.9995898438661236	-0.123818	0.23380339481375395
P48681	567	P48681	P48681	Nestin	NES	sp|P48681|NEST_HUMAN Nestin OS=Homo sapiens OX=9606 GN=NES PE=1 SV=2	0.823903	0.0236912	7.89367	4.25471e-4	65.581	T	EIQESLKTLENQSHETLERENQECPRSLEED	T(0.009)LENQS(0.033)HET(0.824)LERENQECPRS(0.134)LEEDLETLK	4	20042	1315	567	567	21205;21206	24410;24412	68466	Nestin	NES	P48681	LENQSHETLERENQE-p	1	-3.40892	-3.73751	-2.74985	-3.35356	-3.22303	-3.70945	-3.6267	-2.89832	-3.45374	-3.4037	0.9995898438661236	-0.123807	0.5310538331221037
P26006	1042	P26006	P26006	Integrin alpha-3;Integrin alpha-3 heavy chain;Integrin alpha-3 light chain	ITGA3	sp|P26006|ITA3_HUMAN Integrin alpha-3 OS=Homo sapiens OX=9606 GN=ITGA3 PE=1 SV=5	0.978838	0.00227956	16.9786	0.00651164	78.401	S	LYEAKRQKAEMKSQPSETERLTDDY______	SQPS(0.979)ET(0.02)ERLT(0.001)DDY(0.001)	2	3340	1026	1042	1042	19154	21979	61525;61526	Integrin alpha-3	ITGA3	P26006	AEMKSQPSETERLTD-p	1	-3.26658	-3.44375	-3.27628	-3.18419	-3.2053	-3.76792	-3.69839	-3.10267	-3.22256	-3.20356	0.9995898438661236	-0.1238	0.3876474074107581
Q92538	352	Q92538	Q92538	Golgi-specific brefeldin A-resistance guanine nucleotide exchange factor 1	GBF1	sp|Q92538|GBF1_HUMAN Golgi-specific brefeldin A-resistance guanine nucleotide exchange factor 1 OS=Homo sapiens OX=9606 GN=GBF1 PE=1 SV=2	0.999939	4.35e-6	42.2731	3.05e-149	350.77	S	QEGTHVEKSQSASVESIPEVLEECTSPADHS	SQSASVES(1)IPEVLEECTSPADHSDSASVHDMDYVNPR	4	12507	3321	352	352	19171	21997;21998;21999;22000	61567;61569;61570;61572;61574;61575;61576;61577;61579;61580;61582;61583;61584;61585	Golgi-specific brefeldin A-resistance guanine nucleotide exchange factor 1	GBF1	Q92538	SQSASVESIPEVLEE-p	2	-2.96613	-3.13864	-3.45507	-3.40011	-3.41394	-3.13024	-3.18304	-3.5683	-3.58923	-3.52204	0.9995898438661236	-0.123794	0.3673791673953012
Q9UHW9	1048	Q9UHW9	Q9UHW9	Solute carrier family 12 member 6	SLC12A6	sp|Q9UHW9|S12A6_HUMAN Solute carrier family 12 member 6 OS=Homo sapiens OX=9606 GN=SLC12A6 PE=1 SV=2	0.999993	4e-7	51.5441	9.74e-8	177.36	T	DEDEETETYQEKVHMTWTKDKYMASRGQKAK	VHMT(1)WTK	3	22894	4496	1048	1048	22660	26104	73406;73407;73408	Solute carrier family 12 member 6	SLC12A6	Q9UHW9	YQEKVHMTWTKDKYM-p	1	-3.02638	-3.02982	-3.85107	-3.11926	-3.42064	-3.11942	-3.3555	-3.88674	-3.21872	-3.48573	0.9995898438661236	-0.123789	0.5188328727252096
P38159;Q96E39	208;208	P38159;Q96E39	P38159	RNA-binding motif protein, X chromosome;RNA-binding motif protein, X chromosome, N-terminally processed;RNA binding motif protein, X-linked-like-1	RBMX;RBMXL1	sp|P38159|RBMX_HUMAN RNA-binding motif protein, X chromosome OS=Homo sapiens OX=9606 GN=RBMX PE=1 SV=3;sp|Q96E39|RMXL1_HUMAN RNA binding motif protein, X-linked-like-1 OS=Homo sapiens OX=9606 GN=RBMXL1 PE=1 SV=1	0.999999	5.62e-8	59.413	1.0800000000000001e-29	215.45	S	PPRREPLPSRRDVYLSPRDDGYSTKDSYSSR	DVYLS(1)PR	2	3831	1195;3483	208;208	208	3603;3604;15063	4106;4107;4108;17139	11386;11387;11388;11389;11390;11391;11392;11394;11395;11396;11397;11398;11399;11400;11401;11402;11403;11404;11405;11407;11408;11409;11410;11411;11412;11413;11414;11415;11416;11417;11418;11419;11420;11421;11422;11423;11424;11425;11426;11428;11429;11430;11431;11433;11434;11435;11436;11437;47132;47133;47135;47136;47137;47138;47139	RNA-binding motif protein, X chromosome	RBMX	P38159	SRRDVYLSPRDDGYS-p	2	-3.53862	-3.61148	-3.27905	-3.17511	-2.83745	-3.68171	-3.68272	-3.52566	-3.14532	-3.02516	0.9995898438661236	-0.123773	0.49780608037238216
Q13428	825	Q13428	Q13428	Treacle protein	TCOF1	sp|Q13428|TCOF_HUMAN Treacle protein OS=Homo sapiens OX=9606 GN=TCOF1 PE=1 SV=3	0.855613	0.0184425	7.72749	0.0240741	49.211	S	GKVVTAAAQAKQRSPSKVKPPVRNPQNSTVL	QRS(0.144)PS(0.856)K	3	6670	1971	825	825	14562	16574	45548;45549	Treacle protein	TCOF1	Q13428	QAKQRSPSKVKPPVR-p	1	-3.26195	-3.29608	-3.26012	-3.11889	-3.39114	-3.5137	-3.38223	-3.24919	-3.24147	-3.5602	0.9995898438661236	-0.123721	0.1966903096198842
P15880	85	P15880	P15880	Small ribosomal subunit protein uS5	RPS2	sp|P15880|RS2_HUMAN 40S ribosomal protein S2 OS=Homo sapiens OX=9606 GN=RPS2 PE=1 SV=2	0.775114	0.0329032	6.25658	4.9e-8	115.7	S	VKDMKIKSLEEIYLFSLPIKESEIIDFFLGA	S(0.184)LEEIY(0.041)LFS(0.775)LPIK	2	2845	864	85	85	8548;18211	9739;20865	58192	40S ribosomal protein S2	RPS2	P15880	LEEIYLFSLPIKESE-p	1	-3.29811	-3.24976	-3.3055	-3.33131	-3.16553	-3.84656	-3.26599	-3.24787	-3.27254	-3.33582	0.9995898438661236	-0.123713	0.3122319231250471
Q01581	516	Q01581	Q01581	Hydroxymethylglutaryl-CoA synthase, cytoplasmic	HMGCS1	sp|Q01581|HMCS1_HUMAN Hydroxymethylglutaryl-CoA synthase, cytoplasmic OS=Homo sapiens OX=9606 GN=HMGCS1 PE=1 SV=2	1	2.06e-15	128.018	6.91e-17	153.65	S	PRLPATAAEPEAAVISNGEH___________	KVPRLPATAAEPEAAVIS(1)NGEH	4	5510	1755	516	516	10127	11545	31996;31997;31998;31999	Hydroxymethylglutaryl-CoA synthase, cytoplasmic	HMGCS1	Q01581	EPEAAVISNGEH___-p	1	-3.41145	-3.55592	-2.87358	-3.54125	-3.13477	-3.5427	-3.69837	-2.65864	-3.74824	-3.4874	0.9995898438661236	-0.123675	0.5691119895740857
P09651;Q32P51	337;285	P09651	P09651	Heterogeneous nuclear ribonucleoprotein A1;Heterogeneous nuclear ribonucleoprotein A1, N-terminally processed;Heterogeneous nuclear ribonucleoprotein A1-like 2	HNRNPA1;HNRNPA1L2	sp|P09651|ROA1_HUMAN Heterogeneous nuclear ribonucleoprotein A1 OS=Homo sapiens OX=9606 GN=HNRNPA1 PE=1 SV=5;sp|Q32P51|RA1L2_HUMAN Heterogeneous nuclear ribonucleoprotein A1-like 2 OS=Homo sapiens OX=9606 GN=HNRNPA1L2 PE=2 SV=2	0.834732	0.0216692	7.07598	8.6e-12	143.29	S	SSNFGPMKGGNFGGRSSGPYGGGGQYFAKPR	GGNFGGRS(0.835)S(0.164)GPY(0.002)GGGGQYFAK	3	2513	737	337	337	6358	7213	19936;19939	Heterogeneous nuclear ribonucleoprotein A1	HNRNPA1	P09651	GGNFGGRSSGPYGGG-p	1	-3.1499	-3.10029	-3.73775	-3.0194	-3.36628	-3.32632	-3.34354	-3.60977	-3.32782	-3.38451	0.9995898438661236	-0.123668	0.3734383434981845
Q68DK7	386	Q68DK7	Q68DK7	Male-specific lethal 1 homolog	MSL1	sp|Q68DK7|MSL1_HUMAN Male-specific lethal 1 homolog OS=Homo sapiens OX=9606 GN=MSL1 PE=1 SV=3	0.999532	3.85e-5	33.2939	0.00150308	77.593	T	SLSETVCKRELRSQETPEKPRSSVDTPPRLS	SQET(1)PEKPR	3	21281	2550	386	386	19111	21931	61404	Male-specific lethal 1 homolog	MSL1	Q68DK7	RELRSQETPEKPRSS-p	1	-3.38073	-3.18483	-3.40835	-3.29574	-3.06582	-3.60386	-3.45439	-3.37089	-3.25276	-3.27185	0.9995898438661236	-0.123657	0.2314725921394333
Q9NWQ8	296	Q9NWQ8	Q9NWQ8	Phosphoprotein associated with glycosphingolipid-enriched microdomains 1	PAG1	sp|Q9NWQ8|PHAG1_HUMAN Phosphoprotein associated with glycosphingolipid-enriched microdomains 1 OS=Homo sapiens OX=9606 GN=PAG1 PE=1 SV=2	0.725735	0.0416295	4.12143	0.00113019	84.31	S	ESATDTTSETNKRFSSLSYKSREEDPTLTEE	RFS(0.297)S(0.726)LS(0.943)Y(0.035)K	2	15985	4298	296	296	15195	17292;17293	47620;47623	Phosphoprotein associated with glycosphingolipid-enriched microdomains 1	PAG1	Q9NWQ8	ETNKRFSSLSYKSRE-p	1	-3.41305	-2.98539	-4.19065	-2.63204	-3.55898	-3.41637	-3.11399	-4.40839	-2.80125	-3.65835	0.9995898438661236	-0.12365	0.7141031820735432
Q53EZ4	428	Q53EZ4	Q53EZ4	Centrosomal protein of 55 kDa	CEP55	sp|Q53EZ4|CEP55_HUMAN Centrosomal protein of 55 kDa OS=Homo sapiens OX=9606 GN=CEP55 PE=1 SV=3	0.996044	3.79857e-4	24.0102	4.6599999999999994e-46	254.67	S	QGETENREKVAASPKSPTAALNESLVECPKC	S(0.996)PT(0.004)AALNESLVECPK	2	8334	2374	428	428	19019;22187	21818;25581	61069;61070;61071;61072;72015	Centrosomal protein of 55 kDa	CEP55	Q53EZ4	KVAASPKSPTAALNE-p	1	-3.2732	-3.18872	-3.28729	-3.35627	-3.21111	-3.36661	-3.27694	-3.54386	-3.39368	-3.35371	0.9995898438661236	-0.123642	0.12753442597167186
Q8WU79	240	Q8WU79	Q8WU79	Stromal membrane-associated protein 2	SMAP2	sp|Q8WU79|SMAP2_HUMAN Stromal membrane-associated protein 2 OS=Homo sapiens OX=9606 GN=SMAP2 PE=1 SV=1	0.985259	0.00149606	19.9275	1.38434e-4	70.151	S	SRKVVGSMPTAGSAGSVPENLNLFPEPGSKS	VVGSMPT(0.003)AGS(0.01)AGS(0.985)VPENLNLFPEPGS(0.002)K	3	12175	3246	240	240	23534	27099	76183;76184	Stromal membrane-associated protein 2	SMAP2	Q8WU79	PTAGSAGSVPENLNL-p	1	-3.17812	-3.48723	-3.10508	-3.45648	-3.12563	-3.5736	-3.50504	-3.11622	-3.38684	-3.38901	0.9995898438661236	-0.123638	0.30154968703573826
Q8WX93	641	Q8WX93	Q8WX93	Palladin	PALLD	sp|Q8WX93|PALLD_HUMAN Palladin OS=Homo sapiens OX=9606 GN=PALLD PE=1 SV=3	0.999741	2.02e-5	35.8596	4.06e-67	278.52	S	KANSNKSLPTPAVLLSPTKEPPPLLAKPKLD	SLPTPAVLLS(1)PTK	3	12361	3288	641	641	18356;18357;18358	21037;21038;21039	58712;58713;58714;58715;58716;58717;58718;58719;58721;58722;58723;58724;58725	Palladin	PALLD	Q8WX93	PTPAVLLSPTKEPPP-p	1	-3.27369	-3.35762	-2.75603	-3.6877	-3.33306	-3.3608	-3.33036	-3.21222	-3.6135	-3.50938	0.9995898438661236	-0.12363	0.43635828699717416
Q9C0C2	1140	Q9C0C2	Q9C0C2	182 kDa tankyrase-1-binding protein	TNKS1BP1	sp|Q9C0C2|TB182_HUMAN 182 kDa tankyrase-1-binding protein OS=Homo sapiens OX=9606 GN=TNKS1BP1 PE=1 SV=4	0.651547	0.0558846	3.27121	2.59e-5	104.87	S	GIIGNDRVSGAGFSPSSKMEGGHFVPPGKTT	VSGAGFS(0.307)PS(0.652)S(0.042)K	2	14616	3936	1140	1140	20499;23290	23618;26815	75373	182 kDa tankyrase-1-binding protein	TNKS1BP1	Q9C0C2	SGAGFSPSSKMEGGH-p	1	-3.3403	-3.20961	-3.2016	-3.2756	-3.29763	-3.54047	-3.55978	-3.25212	-3.33358	-3.25689	0.9995898438661236	-0.123624	0.17883272885265877
Q86SQ0	489	Q86SQ0	Q86SQ0	Pleckstrin homology-like domain family B member 2	PHLDB2	sp|Q86SQ0|PHLB2_HUMAN Pleckstrin homology-like domain family B member 2 OS=Homo sapiens OX=9606 GN=PHLDB2 PE=1 SV=2	1	1.53e-14	122.736	9.02e-63	259.45	S	EDVQKINKELEKLQLSDEESVFEEALMSPDT	LQLS(1)DEES(1)VFEEALMSPDTRYR	3	10339	2806	489	489	11589;11590	13179;13180;13181;13182	36325;36326;36327;36328;36329;36330;36331;36332;36333;36334;36337;36338;36340;36341;36342;36343;36344;36345	Pleckstrin homology-like domain family B member 2	PHLDB2	Q86SQ0	ELEKLQLSDEESVFE-p	2	-3.04345	-3.66005	-3.2002	-3.17544	-3.29027	-3.40416	-3.53896	-3.11659	-3.60139	-3.32608	0.9995898438661236	-0.123557	0.35995190554438394
Q99958	240	Q99958	Q99958	Forkhead box protein C2	FOXC2	sp|Q99958|FOXC2_HUMAN Forkhead box protein C2 OS=Homo sapiens OX=9606 GN=FOXC2 PE=1 SV=1	0.997725	2.09139e-4	26.7872	8.42e-6	95.538	S	ITKVETLSPESALQGSPRSAASTPAGSPDGS	VETLSPES(0.002)ALQGS(0.998)PR	2	14009	3753	240	240	22484	25912	72941	Forkhead box protein C2	FOXC2	Q99958	PESALQGSPRSAAST-p	1	-2.81401	-3.39874	-3.27536	-3.33675	-3.57024	-3.21944	-3.43287	-3.19315	-3.68535	-3.48182	0.9995898438661236	-0.123504	0.41293141264140654
P55042	273	P55042	P55042	GTP-binding protein RAD	RRAD	sp|P55042|RAD_HUMAN GTP-binding protein RAD OS=Homo sapiens OX=9606 GN=RRAD PE=1 SV=2	1	0	46.1582	0.0436109	46.158	S	KEANARRQAGTRRRESLGKKAKRFLGRIVAR	RRES(1)LGK	3	4930	1485	273	273	16210	18501	51206	GTP-binding protein RAD	RRAD	P55042	AGTRRRESLGKKAKR-p	1	-3.15495	-3.74792	-2.4762	-3.41963	-3.75845	-3.42902	-3.64144	-3.158	-3.31248	-3.6337	0.9995898438661236	-0.123498	0.5935799327022035
Q5QJE6	188	Q5QJE6	Q5QJE6	Deoxynucleotidyltransferase terminal-interacting protein 2	DNTTIP2	sp|Q5QJE6|TDIF2_HUMAN Deoxynucleotidyltransferase terminal-interacting protein 2 OS=Homo sapiens OX=9606 GN=DNTTIP2 PE=1 SV=2	0.526702	0.0910248	1.25912	4.94e-11	109.77	T	DPSQESHTEAISDAETSSSDISFSGIATRRT	SLTDPSQESHT(0.004)EAIS(0.8)DAET(0.527)S(0.427)S(0.111)S(0.129)DIS(0.002)FSGIATR	3	21142	2437	188	188	18494;18495	21207;21208;21209;21210	59294	Deoxynucleotidyltransferase terminal-interacting protein 2	DNTTIP2	Q5QJE6	EAISDAETSSSDISF-p	2	-3.14582	-3.17474	-3.19285	-3.31584	-3.49516	-3.38671	-3.33608	-3.32706	-3.46264	-3.42939	0.9995898438661236	-0.123493	0.1708857070635644
Q7Z2W4	275	Q7Z2W4	Q7Z2W4	Zinc finger CCCH-type antiviral protein 1	ZC3HAV1	sp|Q7Z2W4|ZCCHV_HUMAN Zinc finger CCCH-type antiviral protein 1 OS=Homo sapiens OX=9606 GN=ZC3HAV1 PE=1 SV=3	0.991352	8.45858e-4	20.7663	3.27034e-4	80.632	S	FLASASASAERSCTPSPDQISHRASLEDAPV	SCT(0.008)PS(0.991)PDQISHR	3	10053	2757	275	275	17199;17200;17201	19689;19690;19691	54737;54738	Zinc finger CCCH-type antiviral protein 1	ZC3HAV1	Q7Z2W4	AERSCTPSPDQISHR-p	1	-3.05827	-3.18182	-3.45942	-3.24045	-3.38881	-3.44214	-3.41878	-3.33243	-3.43996	-3.31291	0.9995898438661236	-0.123489	0.19206828366435463
Q12872	832	Q12872	Q12872	Splicing factor, suppressor of white-apricot homolog	SFSWAP	sp|Q12872|SFSWA_HUMAN Splicing factor, suppressor of white-apricot homolog OS=Homo sapiens OX=9606 GN=SFSWAP PE=1 SV=3	0.951326	0.00568972	12.6825	0.00682054	57.71	S	ERRREERSVPTAYRVSRSPGASRKRTRSRSP	S(0.003)VPT(0.007)AY(0.009)RVS(0.951)RS(0.68)PGAS(0.35)R	3	6217	1890	832	832	20342;23347	23435;23436;26883	65831;65832	Splicing factor, suppressor of white-apricot homolog	SFSWAP	Q12872	VPTAYRVSRSPGASR-p	2	-3.15718	-3.23537	-3.41076	-3.04161	-3.49096	-3.45734	-3.37407	-3.46996	-3.37574	-3.27617	0.9995898438661236	-0.123479	0.2279539353926836
Q12872	834	Q12872	Q12872	Splicing factor, suppressor of white-apricot homolog	SFSWAP	sp|Q12872|SFSWA_HUMAN Splicing factor, suppressor of white-apricot homolog OS=Homo sapiens OX=9606 GN=SFSWAP PE=1 SV=3	0.99142	8.40352e-4	21.8757	1.53e-5	93.772	S	RREERSVPTAYRVSRSPGASRKRTRSRSPHE	VS(0.002)RS(0.991)PGAS(0.006)R	3	6218	1890	834	834	20342;23347	23435;23436;26883	65828;65829;65830;65831;65832;75567;75568	Splicing factor, suppressor of white-apricot homolog	SFSWAP	Q12872	TAYRVSRSPGASRKR-p	2	-3.15718	-3.23537	-3.41076	-3.04161	-3.49096	-3.45734	-3.37407	-3.46996	-3.37574	-3.27617	0.9995898438661236	-0.123479	0.2279539353926836
P46821	744	P46821	P46821	Microtubule-associated protein 1B;MAP1B heavy chain;MAP1 light chain LC1	MAP1B	sp|P46821|MAP1B_HUMAN Microtubule-associated protein 1B OS=Homo sapiens OX=9606 GN=MAP1B PE=1 SV=2	0.980345	0.00208395	17.7718	1.08e-6	164.66	T	KKEIKKLPKDAKKSSTPLSEAKKPAALKPKV	S(0.016)S(0.003)T(0.98)PLSEAK	2	19986	1294	744	744	10013;20018	11417;23047	31635;64664;64665;64666;64667	Microtubule-associated protein 1B	MAP1B	P46821	KDAKKSSTPLSEAKK-p	1	-3.18916	-3.22175	-3.4324	-3.18203	-3.31274	-3.4847	-3.21923	-3.64825	-3.2089	-3.39434	0.9995898438661236	-0.123469	0.24698226749797556
Q8TEW0	873	Q8TEW0	Q8TEW0	Partitioning defective 3 homolog	PARD3	sp|Q8TEW0|PARD3_HUMAN Partitioning defective 3 homolog OS=Homo sapiens OX=9606 GN=PARD3 PE=1 SV=2	0.952083	0.00561059	12.9833	1.29e-29	212.47	S	ADETKLNTVDDQKAGSPSRDVGPSLGLKKSS	AGS(0.952)PS(0.048)RDVGPSLGLK	3	12041	3234	873	873	770;771	863;864	2484;2486;2487;2488;2491;2492;2493	Partitioning defective 3 homolog	PARD3	Q8TEW0	VDDQKAGSPSRDVGP-p	1	-3.6655	-3.30686	-3.04244	-3.22234	-3.14281	-3.7431	-3.42305	-3.12761	-3.40904	-3.29438	0.9995898438661236	-0.123449	0.3919792355869297
Q8N3V7	909	Q8N3V7	Q8N3V7	Synaptopodin	SYNPO	sp|Q8N3V7|SYNPO_HUMAN Synaptopodin OS=Homo sapiens OX=9606 GN=SYNPO PE=1 SV=2	0.987715	0.00121285	19.3336	3.47e-6	138.02	S	PSRAWSPRAKQAPRPSFSTRNAGIEAQVWKP	QAPRPS(0.988)FS(0.012)T(0.001)R	3	11301	3024	909	909	13919	15844	43435;43436;43437;43438	Synaptopodin	SYNPO	Q8N3V7	AKQAPRPSFSTRNAG-p	1	-2.81477	-3.67922	-3.72935	-3.09711	-3.18005	-3.18034	-3.64952	-3.92348	-3.31723	-3.04704	0.9995898438661236	-0.123421	0.5703418555590645
P62241	4	P62241	P62241	Small ribosomal subunit protein eS8	RPS8	sp|P62241|RS8_HUMAN 40S ribosomal protein S8 OS=Homo sapiens OX=9606 GN=RPS8 PE=1 SV=2	1	0	59.8396	0.00675876	59.84	S	____________MGISRDNWHKRRKTGGKRK	GIS(1)RDNWHK	3	5117	1598	4	4	6524	7406	20508	40S ribosomal protein S8	RPS8	P62241	____MGISRDNWHKR-p	1	-3.26899	-3.14744	-3.25235	-3.26838	-3.37808	-3.32645	-3.38475	-3.33666	-3.48458	-3.3997	0.9995898438661236	-0.123378	0.11352327005330688
Q9NQW6	471	Q9NQW6	Q9NQW6	Anillin	ANLN	sp|Q9NQW6|ANLN_HUMAN Anillin OS=Homo sapiens OX=9606 GN=ANLN PE=1 SV=2	0.577045	0.0752494	1.35093	0.00674643	58.487	S	SKSKQLETKQETHCQSTPLKKHQGVSKTQSL	QETHCQS(0.577)T(0.423)PLK	3	15631	4196	471	471	14040	15974	43768	Anillin	ANLN	Q9NQW6	KQETHCQSTPLKKHQ-p	1	-2.94973	-3.12195	-3.75613	-3.09465	-3.47482	-3.24971	-3.37696	-3.38837	-3.34964	-3.64937	0.9995898438661236	-0.123351	0.4276176013362005
Q6MZP7	280	Q6MZP7	Q6MZP7	Protein lin-54 homolog	LIN54	sp|Q6MZP7|LIN54_HUMAN Protein lin-54 homolog OS=Homo sapiens OX=9606 GN=LIN54 PE=1 SV=3	0.979555	0.00219029	18.352	0.00142085	100.45	T	PPVIAGRVLSQSTPGTPSKTITISESGVIGS	VLSQS(0.001)T(0.005)PGT(0.98)PS(0.014)K	2	21323	2586	280	280	22948	26436	74275	Protein lin-54 homolog	LIN54	Q6MZP7	LSQSTPGTPSKTITI-p	1	-3.26001	-3.17266	-3.54289	-3.15684	-3.20244	-3.47849	-3.34323	-3.54872	-3.32465	-3.25647	0.9995898438661236	-0.123344	0.22813493491918144
Q9BZQ8	582	Q9BZQ8	Q9BZQ8	Protein Niban 1	NIBAN1	sp|Q9BZQ8|NIBA1_HUMAN Protein Niban 1 OS=Homo sapiens OX=9606 GN=NIBAN1 PE=1 SV=1	0.761521	0.0349762	6.83925	8.21e-18	165.8	S	NLFEDNMALPSESVSSLTDLKPPTGSNQASP	KHNLFEDNMALPS(0.003)ES(0.033)VS(0.158)S(0.762)LT(0.044)DLKPPTGSNQASPAR	5	14517	3922	582	582	7826;7827;9473	8913;8914;8915;10792;10793	29764	Protein Niban 1	NIBAN1	Q9BZQ8	LPSESVSSLTDLKPP-p	1	-2.74555	-2.99967	-4.92815	-3.36968	-3.98943	-2.34888	-2.6945	-6.33621	-3.15082	-4.11872	0.9995898438661236	-0.123329	0.862606
Q8TEW0	715	Q8TEW0	Q8TEW0	Partitioning defective 3 homolog	PARD3	sp|Q8TEW0|PARD3_HUMAN Partitioning defective 3 homolog OS=Homo sapiens OX=9606 GN=PARD3 PE=1 SV=2	0.999957	2.94e-6	43.8939	3.41e-56	238.12	S	ELPIETALDDRERRISHSLYSGIEGLDESPS	RIS(1)HSLYSGIEGLDES(0.916)PS(0.083)RNAALSR	4	12050	3234	715	715	8929;15497;15498	10163;17651;17652;17653	48673;48674;48675;48676;48680;48681;48682;48683;48684;48686	Partitioning defective 3 homolog	PARD3	Q8TEW0	DDRERRISHSLYSGI-p	2	-3.3192	-3.3021	-3.25358	-3.20264	-3.23696	-3.32305	-3.52484	-3.41445	-3.32717	-3.34136	0.9995898438661236	-0.123276	0.10918707538210964
Q8TEW0	728	Q8TEW0	Q8TEW0	Partitioning defective 3 homolog	PARD3	sp|Q8TEW0|PARD3_HUMAN Partitioning defective 3 homolog OS=Homo sapiens OX=9606 GN=PARD3 PE=1 SV=2	0.995372	4.3905e-4	23.3267	5.42e-34	204.47	S	RISHSLYSGIEGLDESPSRNAALSRIMGESG	RIS(0.999)HS(0.001)LYSGIEGLDES(0.995)PS(0.005)RNAALSR	4	12052	3234	728	728	8929;15497;15498	10163;17651;17652;17653	27856;27857;27858;48681;48682;48683;48685	Partitioning defective 3 homolog	PARD3	Q8TEW0	GIEGLDESPSRNAAL-p	2	-3.3192	-3.3021	-3.25358	-3.20264	-3.23696	-3.32305	-3.52484	-3.41445	-3.32717	-3.34136	0.9995898438661236	-0.123276	0.10918707538210964
Q96TC7	50	Q96TC7	Q96TC7	Regulator of microtubule dynamics protein 3	RMDN3	sp|Q96TC7|RMD3_HUMAN Regulator of microtubule dynamics protein 3 OS=Homo sapiens OX=9606 GN=RMDN3 PE=1 SV=2	0.589862	0.0712172	3.86103	3.64e-6	90.388	S	WKRTQRHGRSQSLPNSLDYTQTSDPGRHVML	S(0.029)QS(0.064)LPNS(0.59)LDY(0.064)T(0.242)QT(0.009)S(0.002)DPGRHVMLLR	3	13832	3699	50	50	19197;19198	22032;22033	61671	Regulator of microtubule dynamics protein 3	RMDN3	Q96TC7	RSQSLPNSLDYTQTS-p	1	-3.26197	-2.94634	-3.46928	-3.29258	-3.4067	-3.24263	-3.2219	-3.62127	-3.20383	-3.70355	0.9995898438661236	-0.123261	0.3784897586311844
O15117	233	O15117	O15117	FYN-binding protein 1	FYB1	sp|O15117|FYB1_HUMAN FYN-binding protein 1 OS=Homo sapiens OX=9606 GN=FYB1 PE=1 SV=2	0.862527	0.0173443	7.97556	0.0386438	44.309	S	NVSSSKGSPAPLGVRSKSGPLKPAREDSENK	S(0.863)KS(0.137)GPLK	3	685	212	233	233	18110	20754	57877	FYN-binding protein 1	FYB1	O15117	PAPLGVRSKSGPLKP-p	1	-3.5274	-3.2554	-3.03578	-3.25578	-3.28977	-3.68971	-3.49574	-3.26687	-3.09488	-3.433	0.9995898438661236	-0.123216	0.3422820382616838
Q02952	767	Q02952	Q02952	A-kinase anchor protein 12	AKAP12	sp|Q02952|AKA12_HUMAN A-kinase anchor protein 12 OS=Homo sapiens OX=9606 GN=AKAP12 PE=1 SV=4	1	0	89.5498	0.0152743	89.55	T	EGEGVSTWESFKRLVTPRKKSKSKLEEKSED	RLVT(1)PR	2	20408	1785	767	767	15823	18040	49699	A-kinase anchor protein 12	AKAP12	Q02952	ESFKRLVTPRKKSKS-p	1	-3.11537	-3.31912	-3.50368	-2.87197	-3.58873	-3.57098	-3.67389	-3.20272	-3.30423	-3.26274	0.9995898438661236	-0.123137	0.4249736134879859
Q7Z417	214	Q7Z417	Q7Z417	FMR1-interacting protein NUFIP2	NUFIP2	sp|Q7Z417|NUFP2_HUMAN FMR1-interacting protein NUFIP2 OS=Homo sapiens OX=9606 GN=NUFIP2 PE=1 SV=1	0.99691	2.89876e-4	25.2774	6.129999999999999e-32	204.13	S	TNGYMGKGADNDGSGSESGYTTPKKRKARRN	GADNDGS(0.999)GS(0.997)ES(0.004)GYTTPKK	3	10139	2776	214	214	5949;5950	6771;6772;6773;6774	18796;18797;18798;18800;18801;18806;18807;18808	FMR1-interacting protein NUFIP2	NUFIP2	Q7Z417	ADNDGSGSESGYTTP-p	2	-3.18905	-3.32803	-3.52361	-3.15194	-3.14548	-3.40841	-3.42057	-3.51773	-3.43625	-3.17082	0.9995898438661236	-0.123134	0.2394103566674775
Q5T200	242	Q5T200	Q5T200	Zinc finger CCCH domain-containing protein 13	ZC3H13	sp|Q5T200|ZC3HD_HUMAN Zinc finger CCCH domain-containing protein 13 OS=Homo sapiens OX=9606 GN=ZC3H13 PE=1 SV=1	0.999927	5.18e-6	41.3767	6.63e-117	351.13	S	SSSASKKDRKTSAVSSPLLDQQRNSKTNQSK	TSAVSS(1)PLLDQQR	2	8724	2461	242	242	21713;21714	25013;25014	70277;70278;70279;70280;70281;70282;70283	Zinc finger CCCH domain-containing protein 13	ZC3H13	Q5T200	RKTSAVSSPLLDQQR-p	1	-3.10959	-3.11607	-3.44369	-3.28218	-3.37518	-3.29753	-3.4104	-3.43045	-3.39877	-3.40498	0.9995898438661236	-0.123084	0.17693977002665495
P19338	67	P19338	P19338	Nucleolin	NCL	sp|P19338|NUCL_HUMAN Nucleolin OS=Homo sapiens OX=9606 GN=NCL PE=1 SV=3	0.993193	6.73572e-4	21.6405	6.29e-5	149.27	S	KGKKAAATSAKKVVVSPTKKVAVATPAKKAA	KVVVS(0.993)PT(0.007)K	3	3083	931	67	67	10159;23607;23608	11584;27176;27177	32114;32117;32118;32119;32120;32122;32123;76398;76399;76400;76401;76402;76403;76404;76407;76408;76409;76410;76411;76412;76414	Nucleolin	NCL	P19338	SAKKVVVSPTKKVAV-p	1	-3.55819	-3.30927	-3.00879	-3.21935	-3.26659	-3.68754	-3.47137	-3.16885	-3.27114	-3.37852	0.9995898438661236	-0.123047	0.3356115820304596
Q9NX63	40	Q9NX63	Q9NX63	MICOS complex subunit MIC19	CHCHD3	sp|Q9NX63|MIC19_HUMAN MICOS complex subunit MIC19 OS=Homo sapiens OX=9606 GN=CHCHD3 PE=1 SV=1	0.978263	0.00234536	17.9868	0.00209974	79.148	S	GIRLSENVIDRMKESSPSGSKSQRYSGAYGA	ES(0.016)S(0.978)PS(0.005)GS(0.001)K	2	16000	4306	40	40	5021	5719	16038	MICOS complex subunit MIC19	CHCHD3	Q9NX63	IDRMKESSPSGSKSQ-p	1	-3.02853	-3.28488	-3.56217	-3.25929	-3.22732	-3.28618	-3.26905	-3.68733	-3.19966	-3.53517	0.9995898438661236	-0.123039	0.3374416666027491
Q24JP5	913	Q24JP5	Q24JP5	Transmembrane protein 132A	TMEM132A	sp|Q24JP5|T132A_HUMAN Transmembrane protein 132A OS=Homo sapiens OX=9606 GN=TMEM132A PE=1 SV=1	1	0	67.2345	0.00183031	68.972	S	LGTDQEELSRQLDRQSPGPPKGEGSCPCESG	QLDRQS(1)PGPPK	3	8016	2300	913	913	14251	16211	44438;44439;44440	Transmembrane protein 132A	TMEM132A	Q24JP5	SRQLDRQSPGPPKGE-p	1	-3.27895	-3.10153	-3.36193	-3.17523	-3.41106	-3.52781	-3.27537	-3.42487	-3.27617	-3.43946	0.9995898438661236	-0.122995	0.1897048132897632
P48681	776	P48681	P48681	Nestin	NES	sp|P48681|NEST_HUMAN Nestin OS=Homo sapiens OX=9606 GN=NES PE=1 SV=2	0.981824	0.00190252	17.3255	5.96e-6	94.717	T	ETQQRRRSLGEQDQMTLRPPEKVDLEPLKSL	S(0.018)LGEQDQMT(0.982)LRPPEK	3	20038	1315	776	776	16287;16426;18249	18599;18763;20910;20911	58331	Nestin	NES	P48681	LGEQDQMTLRPPEKV-p	1	-3.40205	-3.48907	-3.11016	-3.16039	-3.22957	-3.74367	-3.74518	-3.17204	-3.20571	-3.13913	0.9995898438661236	-0.1229	0.4212668177561846
Q9Y2G0	212	Q9Y2G0	Q9Y2G0	Protein EFR3 homolog B	EFR3B	sp|Q9Y2G0|EFR3B_HUMAN Protein EFR3 homolog B OS=Homo sapiens OX=9606 GN=EFR3B PE=1 SV=2	1	4.47e-12	97.2052	6.259999999999999e-87	287.21	S	VPSLLFNLQHVEEAESRSPSPLQAPEKEKES	IVPSLLFNLQHVEEAES(1)RS(1)PS(1)PLQAPEK	4	17924	4693	212	212	9103	10366;10367;10368	28397;28399;28401;28405;28406;28407;28408;28409	Protein EFR3 homolog B	EFR3B	Q9Y2G0	QHVEEAESRSPSPLQ-p	1	-3.43	-3.06588	-3.18577	-3.31368	-3.36054	-3.58741	-3.25733	-3.08529	-3.48764	-3.55262	0.9995898438661236	-0.122885	0.3103659457059784
Q9HBL0	1375	Q9HBL0	Q9HBL0	Tensin-1	TNS1	sp|Q9HBL0|TENS1_HUMAN Tensin-1 OS=Homo sapiens OX=9606 GN=TNS1 PE=1 SV=3	0.5037	0.0974577	0.910788	1.7e-16	122.16	S	VSGLHNKVATTPGSPSLGRHPGAHQGNLASG	VAT(0.017)T(0.076)PGS(0.403)PS(0.504)LGRHPGAHQGNLAS(0.003)GLHS(0.001)NAIAS(0.288)PGS(0.581)PS(0.126)LGR	5	15376	4128	1375	1375	22289	25698	72349	Tensin-1	TNS1	Q9HBL0	ATTPGSPSLGRHPGA-p	2	-3.10977	-3.30666	-3.39708	-3.2247	-3.29292	-3.31768	-3.21459	-3.46952	-3.35496	-3.58839	0.9995898438661236	-0.122803	0.20357436797319728
Q9Y618	1173	Q9Y618	Q9Y618	Nuclear receptor corepressor 2	NCOR2	sp|Q9Y618|NCOR2_HUMAN Nuclear receptor corepressor 2 OS=Homo sapiens OX=9606 GN=NCOR2 PE=1 SV=3	1	0	90.6956	2.1e-44	214.12	S	PKKLAPFSGVKQEQLSPRGQAGPPESLGVPT	QEQLS(1)PR	2	18493	4833	1173	1173	14025;14026	15958;15959	43729;43730;43731;43732;43733;43734	Nuclear receptor corepressor 2	NCOR2	Q9Y618	GVKQEQLSPRGQAGP-p	1	-3.00011	-3.17522	-3.38559	-3.25427	-3.53129	-3.30937	-3.52462	-3.25779	-3.44625	-3.4224	0.9995898438661236	-0.122792	0.2703632646731613
P16403	31	P16403	P16403	Histone H1.2	H1-2	sp|P16403|H12_HUMAN Histone H1.2 OS=Homo sapiens OX=9606 GN=H1-2 PE=1 SV=2	1	0	58.6986	0.0097485	60.518	T	EKAPVKKKAAKKAGGTPRKASGPPVSELITK	KAGGT(1)PRK	4	19540	880	31	31	692;9203;9204	769;10482;10483	2254;28845;28846;28847;28848;28849	Histone H1.2	H1-2	P16403	AAKKAGGTPRKASGP-p	1	-3.00689	-2.94136	-3.6147	-3.47633	-3.39163	-3.13738	-3.0719	-3.74544	-3.60925	-3.48083	0.9995898438661236	-0.122776	0.48463430075097846
Q9NR30	121	Q9NR30	Q9NR30	Nucleolar RNA helicase 2	DDX21	sp|Q9NR30|DDX21_HUMAN Nucleolar RNA helicase 2 OS=Homo sapiens OX=9606 GN=DDX21 PE=1 SV=5	1	0	111.377	3.08e-21	189.07	S	VVSSKTKKVTKNEEPSEEEIDAPKPKKMKKE	NEEPS(1)EEEIDAPKPKK	4	15670	4204	121	121	12984;12985;23435	14813;14814;26988	40889;40890;40891;40892;40893;40894;40895;40896;40897;75842	Nucleolar RNA helicase 2	DDX21	Q9NR30	VTKNEEPSEEEIDAP-p	1	-3.56647	-3.53938	-2.60749	-3.40802	-3.33175	-3.58001	-3.37932	-3.23041	-3.27162	-3.60555	0.9995898438661236	-0.122759	0.4954723310550128
O95243	387	O95243	O95243	Methyl-CpG-binding domain protein 4	MBD4	sp|O95243|MBD4_HUMAN Methyl-CpG-binding domain protein 4 OS=Homo sapiens OX=9606 GN=MBD4 PE=1 SV=1	0.943309	0.00666608	12.4015	0.00999314	54.871	S	HTDILKRGSEMDNNCSPTRKDFTGEKIFQED	RGS(0.002)EMDNNCS(0.943)PT(0.054)RK	3	1977	548	387	387	15300	17420	48014	Methyl-CpG-binding domain protein 4	MBD4	O95243	SEMDNNCSPTRKDFT-p	1	-3.04557	-3.02527	-3.67368	-3.18867	-3.44723	-3.24351	-3.3701	-3.30877	-3.66451	-3.40731	0.9995898438661236	-0.122756	0.38722952944942945
P52948	546	P52948	P52948	Nuclear pore complex protein Nup98-Nup96;Nuclear pore complex protein Nup98;Nuclear pore complex protein Nup96	NUP98	sp|P52948|NUP98_HUMAN Nuclear pore complex protein Nup98-Nup96 OS=Homo sapiens OX=9606 GN=NUP98 PE=1 SV=4	0.838524	0.0209886	7.21851	0.00186696	74.944	T	ERLKPTNPAAQKALTTPTHYKLTPRPATRVR	ALT(0.159)T(0.839)PT(0.002)HYK	3	20172	1444	546	546	1230	1380	3821;3822	Nuclear pore complex protein Nup98-Nup96	NUP98	P52948	AAQKALTTPTHYKLT-p	1	-3.32666	-3.14679	-3.28519	-3.1693	-3.39153	-3.46566	-3.34809	-3.38821	-3.4181	-3.31315	0.9995898438661236	-0.12275	0.13177021850057338
P08670	51	P08670	P08670	Vimentin	VIM	sp|P08670|VIME_HUMAN Vimentin OS=Homo sapiens OX=9606 GN=VIM PE=1 SV=4	0.995837	3.95967e-4	23.7586	1.399999999999999e-119	309.19	S	RTYSLGSALRPSTSRSLYASSPGGVYATRSS	S(0.996)LY(0.004)AS(0.56)S(0.424)PGGVY(0.016)ATR	2	2479	718	51	51	18530;18531;18532;22161	21253;21254;21255;21256;21257;25550;25551;25552	59428;59442;59448;59449;71933;71934;71936;71941;71943;71945;71947;71951	Vimentin	VIM	P08670	LRPSTSRSLYASSPG-p	3	-3.34973	-3.43504	-3.35433	-3.00324	-3.22877	-3.69317	-3.63976	-3.15675	-3.22959	-3.26534	0.9995898438661236	-0.122699	0.36315063997046704
Q9UHB6	609	Q9UHB6	Q9UHB6	LIM domain and actin-binding protein 1	LIMA1	sp|Q9UHB6|LIMA1_HUMAN LIM domain and actin-binding protein 1 OS=Homo sapiens OX=9606 GN=LIMA1 PE=1 SV=1	0.999806	1.51e-5	37.132	4.53e-5	125.97	S	AASFQSTSVKSPKTVSPPIRKGWSMSEQSEE	TVS(1)PPIRK	3	16823	4484	609	609	22088	25454	71638;71639;71640;71641;71642;71643	LIM domain and actin-binding protein 1	LIMA1	Q9UHB6	VKSPKTVSPPIRKGW-p	1	-3.01525	-3.28788	-3.3941	-3.21737	-3.41797	-3.27748	-3.42295	-3.36524	-3.40544	-3.47481	0.9995898438661236	-0.122672	0.2025819023901833
Q9Y4W6	87	Q9Y4W6	Q9Y4W6	AFG3-like protein 2	AFG3L2	sp|Q9Y4W6|AFG32_HUMAN AFG3-like protein 2 OS=Homo sapiens OX=9606 GN=AFG3L2 PE=1 SV=2	1	0	42.4642	0.0501125	42.464	S	GFEKYFPNGKNGKKASEPKEVMGEKKESKPA	KAS(1)EPK	3	18368	4794	87	87	9227	10510	28925	AFG3-like protein 2	AFG3L2	Q9Y4W6	GKNGKKASEPKEVMG-p	1	-3.30226	-3.16972	-3.4219	-3.14361	-3.29152	-3.4805	-3.41899	-3.28339	-3.52452	-3.23491	0.9995898438661236	-0.122663	0.18947898139176203
Q6F5E8	1381	Q6F5E8	Q6F5E8	Capping protein, Arp2/3 and myosin-I linker protein 2	CARMIL2	sp|Q6F5E8|CARL2_HUMAN Capping protein, Arp2/3 and myosin-I linker protein 2 OS=Homo sapiens OX=9606 GN=CARMIL2 PE=1 SV=2	1	0	59.0674	0.00743263	59.067	S	DQLQAPAERPLRLQRSPVLKRRPKLEAPPSP	LQRS(1)PVLK	3	9295	2564	1381	1381	11628	13221	36453	Capping protein, Arp2/3 and myosin-I linker protein 2	CARMIL2	Q6F5E8	RPLRLQRSPVLKRRP-p	1	-3.15531	-3.15515	-2.93742	-3.72295	-3.46008	-3.28059	-3.7315	-2.99401	-3.4529	-3.58509	0.9995898438661236	-0.122636	0.4863536175001386
Q96Q89	1643	Q96Q89	Q96Q89	Kinesin-like protein KIF20B	KIF20B	sp|Q96Q89|KI20B_HUMAN Kinesin-like protein KIF20B OS=Homo sapiens OX=9606 GN=KIF20B PE=1 SV=3	0.576683	0.075399	1.34398	0.0148028	52.555	T	TPLQPNKMAVKHPGCTTPVTVKIPKARKRKS	HPGCT(0.577)T(0.423)PVTVK	3	22213	3642	1643	1643	7840	8929	24722	Kinesin-like protein KIF20B	KIF20B	Q96Q89	AVKHPGCTTPVTVKI-p	1	-3.19669	-3.24368	-3.60059	-3.14767	-3.15818	-3.52895	-3.55211	-3.34305	-3.27133	-3.26446	0.9995898438661236	-0.12262	0.2785185294700291
P35612	604	P35612	P35612	Beta-adducin	ADD2	sp|P35612|ADDB_HUMAN Beta-adducin OS=Homo sapiens OX=9606 GN=ADD2 PE=1 SV=3	1	0	149.366	1.49e-10	149.37	S	EPGSPAKSAPASPVQSPAKEAETKSPLVSPS	S(1)APAS(1)PVQS(1)PAK	2	3756	1167	604	604	5060;17033	5767;19491;19492	54163	Beta-adducin	ADD2	P35612	APASPVQSPAKEAET-p	3	-3.69611	-3.46446	-2.96599	-3.30689	-3.06031	-4.17098	-3.43763	-3.04053	-3.34187	-3.11568	0.9995898438661236	-0.122588	0.5770869149690996
P18858	51	P18858	P18858	DNA ligase 1	LIG1	sp|P18858|DNLI1_HUMAN DNA ligase 1 OS=Homo sapiens OX=9606 GN=LIG1 PE=1 SV=1	0.999899	7.48e-6	40.0054	6.22e-38	242.01	S	KAALKEWNGVVSESDSPVKRPGRKAARVLGS	EWNGVVSESDS(1)PVK	2	3051	926	51	51	5251	5987;5988	16910;16911;16912;16913;16914;16915;16916;16917;16918	DNA ligase 1	LIG1	P18858	GVVSESDSPVKRPGR-p	2	-3.77014	-3.53923	-2.97739	-3.09995	-3.06434	-3.87257	-3.57582	-3.2483	-3.21235	-3.15496	0.9995898438661236	-0.122587	0.5215234447388548
P35658	430	P35658	P35658	Nuclear pore complex protein Nup214	NUP214	sp|P35658|NU214_HUMAN Nuclear pore complex protein Nup214 OS=Homo sapiens OX=9606 GN=NUP214 PE=1 SV=2	0.99582	3.97625e-4	24.0584	8.87e-79	298.78	S	KTPERLSLEGERQPKSPGSTPTTPTSSQAPQ	S(0.996)PGS(0.004)TPTTPTSSQAPQK	2	3763	1169	430	430	11870;18831	13505;21593;21594	37263;37264;60382;60383;60387;60390;60391;60396	Nuclear pore complex protein Nup214	NUP214	P35658	EGERQPKSPGSTPTT-p	2	-3.14966	-3.14298	-3.36293	-3.34289	-3.32021	-3.36239	-3.38674	-3.42035	-3.35924	-3.40286	0.9995898438661236	-0.122583	0.12349633510766696
Q9UQ35	908	Q9UQ35	Q9UQ35	Serine/arginine repetitive matrix protein 2	SRRM2	sp|Q9UQ35|SRRM2_HUMAN Serine/arginine repetitive matrix protein 2 OS=Homo sapiens OX=9606 GN=SRRM2 PE=1 SV=2	0.999045	8.55e-5	27.1125	7.04e-16	173.92	S	GSSPPRVKSSTPPRQSPSRSSSPQPKVKAII	S(0.285)S(0.357)T(0.358)PPRQS(0.999)PS(0.437)RS(0.534)S(0.042)S(0.988)PQPK	4	17811	4657	908	908	20020;20021	23050;23051;23052;23053	64676;64677;64678;64679;64680;64681;64682;64683;64684;64685;64686;64687;64689;64690	Serine/arginine repetitive matrix protein 2	SRRM2	Q9UQ35	SSTPPRQSPSRSSSP-p	2	-2.93506	-3.28138	-3.15293	-3.45103	-3.55532	-3.63126	-3.34878	-3.25569	-3.20838	-3.54424	0.9995898438661236	-0.122524	0.3693642828381149
Q9UQ35	903	Q9UQ35	Q9UQ35	Serine/arginine repetitive matrix protein 2	SRRM2	sp|Q9UQ35|SRRM2_HUMAN Serine/arginine repetitive matrix protein 2 OS=Homo sapiens OX=9606 GN=SRRM2 PE=1 SV=2	0.937764	0.00723091	14.2799	7.04e-16	173.92	T	RHSCSGSSPPRVKSSTPPRQSPSRSSSPQPK	S(0.027)S(0.037)T(0.938)PPRQS(0.972)PS(0.115)RS(0.09)S(0.176)S(0.646)PQPK	3	23115	4657	903	903	20020;20021	23050;23051;23052;23053	64676;64680;64681;64682;64683;64685;64687;64688;64689;64690	Serine/arginine repetitive matrix protein 2	SRRM2	Q9UQ35	PPRVKSSTPPRQSPS-p	2	-2.93506	-3.28138	-3.15293	-3.45103	-3.55532	-3.63126	-3.34878	-3.25569	-3.20838	-3.54424	0.9995898438661236	-0.122524	0.3693642828381149
Q16204	367	Q16204	Q16204	Coiled-coil domain-containing protein 6	CCDC6	sp|Q16204|CCDC6_HUMAN Coiled-coil domain-containing protein 6 OS=Homo sapiens OX=9606 GN=CCDC6 PE=1 SV=2	0.999573	3.54e-5	34.8332	5.3499999999999975e-171	385.31	S	SPIPYTPSPSSSRPISPGLSYASHTVGFTPP	TVS(0.095)S(0.905)PIPYTPSPSSSRPIS(1)PGLSYASHTVGFTPPTSLTR	3	7915	2259	367	367	22091	25461;25462;25463;25464	71663;71664;71668;71670;71672;71673;71679;71680;71686;71687	Coiled-coil domain-containing protein 6	CCDC6	Q16204	PSSSRPISPGLSYAS-p	1	-3.08171	-3.25885	-3.01772	-3.66723	-3.51713	-3.45492	-3.4995	-2.60461	-3.84333	-3.75272	0.9995898438661236	-0.122484	0.5932083219923746
Q6IBW4	288	Q6IBW4	Q6IBW4	Condensin-2 complex subunit H2	NCAPH2	sp|Q6IBW4|CNDH2_HUMAN Condensin-2 complex subunit H2 OS=Homo sapiens OX=9606 GN=NCAPH2 PE=1 SV=1	0.623212	0.062201	3.29249	0.0474455	48.677	S	PKAALEPKESRSPQQSAALPRRYMLREREGA	ES(0.085)RS(0.292)PQQS(0.623)AALPRR	3	9325	2571	288	288	5001;5002	5695;5696	15966	Condensin-2 complex subunit H2	NCAPH2	Q6IBW4	ESRSPQQSAALPRRY-p	1	-3.00648	-3.19715	-3.48988	-3.22924	-3.43554	-3.23991	-3.25205	-3.36894	-3.68291	-3.42689	0.9995898438661236	-0.122483	0.31891489768402703
Q13505	87	Q13505	Q13505	Metaxin-1	MTX1	sp|Q13505|MTX1_HUMAN Metaxin-1 OS=Homo sapiens OX=9606 GN=MTX1 PE=1 SV=3	1	0	69.6504	0.00346221	69.65	S	LSRYVGHLWMGRRPPSPEARGPVPRSSAASR	RPPS(1)PEAR	3	6762	1987	87	87	16023	18281	50476	Metaxin-1	MTX1	Q13505	WMGRRPPSPEARGPV-p	1	-3.22524	-3.3544	-3.50491	-2.97385	-3.35902	-3.51647	-3.91029	-3.07851	-3.44813	-3.07631	0.9995898438661236	-0.122461	0.4704676918974855
Q96IZ0	259	Q96IZ0	Q96IZ0	PRKC apoptosis WT1 regulator protein	PAWR	sp|Q96IZ0|PAWR_HUMAN PRKC apoptosis WT1 regulator protein OS=Homo sapiens OX=9606 GN=PAWR PE=1 SV=1	0.905745	0.0108542	10.3464	8.59e-8	117.43	S	TDRSGFPRYNRDANVSGTLVSSSTLEKKIED	Y(0.011)NRDANVS(0.906)GT(0.084)LVSSSTLEK	3	13145	3545	259	259	24120	27745	77873;77874;77876	PRKC apoptosis WT1 regulator protein	PAWR	Q96IZ0	YNRDANVSGTLVSSS-p	1	-2.96509	-3.34512	-3.2489	-3.3806	-3.42002	-3.21174	-3.2892	-3.30535	-3.46021	-3.70553	0.9995898438661236	-0.122458	0.322645
Q9P2B4	570	Q9P2B4	Q9P2B4	CTTNBP2 N-terminal-like protein	CTTNBP2NL	sp|Q9P2B4|CT2NL_HUMAN CTTNBP2 N-terminal-like protein OS=Homo sapiens OX=9606 GN=CTTNBP2NL PE=1 SV=2	0.936697	0.00739504	11.7382	1.39e-12	149.16	T	VSSPLSPLSPGIKSPTIPRAERGNPPPIPPK	VS(0.119)S(0.881)PLSPLSPGIKS(0.063)PT(0.937)IPRAER	4	22797	4402	570	570	19023;19024;19025;23361;23362	21822;21823;21824;26899;26900;26901;26902;26903	75618	CTTNBP2 N-terminal-like protein	CTTNBP2NL	Q9P2B4	SPGIKSPTIPRAERG-p	2	-3.17089	-3.10617	-3.16477	-3.55909	-3.35469	-3.44761	-3.21162	-3.58001	-3.19815	-3.53042	0.9995898438661236	-0.122439	0.30978780197566663
Q9Y232	201	Q9Y232	Q9Y232	Chromodomain Y-like protein	CDYL	sp|Q9Y232|CDYL_HUMAN Chromodomain Y-like protein OS=Homo sapiens OX=9606 GN=CDYL PE=1 SV=2	1	0	107.088	3.19e-6	107.09	S	NMDLAKSGIKILVPKSPVKSRTAVDGFQSES	ILVPKS(1)PVK	3	17881	4672	201	201	8673	9873	27168;27169	Chromodomain Y-like protein	CDYL	Q9Y232	IKILVPKSPVKSRTA-p	1	-3.54996	-3.31803	-3.27606	-3.09077	-3.10861	-3.52804	-3.24044	-3.42944	-3.44853	-3.30912	0.9995898438661236	-0.122427	0.2580832551243582
Q14004	439	Q14004	Q14004	Cyclin-dependent kinase 13	CDK13	sp|Q14004|CDK13_HUMAN Cyclin-dependent kinase 13 OS=Homo sapiens OX=9606 GN=CDK13 PE=1 SV=2	0.75824	0.0356883	5.6307	0.00600515	60.334	S	SRHRLSRSRSRHSSISPSTLTLKSSLAAELN	S(0.121)RHS(0.547)S(0.471)IS(0.758)PS(0.081)T(0.021)LT(0.001)LK	3	7016	2038	439	439	19343	22202	62190;62191	Cyclin-dependent kinase 13	CDK13	Q14004	RSRHSSISPSTLTLK-p	2	-3.20235	-3.15682	-3.21452	-3.4249	-3.33886	-3.32214	-3.26653	-3.25375	-3.44483	-3.66224	0.9995898438661236	-0.122408	0.2364996829763192
P07197	736	P07197	P07197	Neurofilament medium polypeptide	NEFM	sp|P07197|NFM_HUMAN Neurofilament medium polypeptide OS=Homo sapiens OX=9606 GN=NEFM PE=1 SV=3	1	7.07e-10	77.0706	6.18e-8	125.12	S	KEEKPKDVPEKKKAESPVKEEAVAEVVTITK	KAES(1)PVKEEAVAEVVTITK	4	2373	681	736	736	9199	10478	28835;28836	Neurofilament medium polypeptide	NEFM	P07197	PEKKKAESPVKEEAV-p	1	-5.1996	-5.1782	-2.1371	-3.68504	-2.59754	-6.26711	-4.48447	-2.45819	-3.28467	-2.91466	0.9995898438661236	-0.122324	0.8806636479643475
Q3KQU3	89	Q3KQU3	Q3KQU3	MAP7 domain-containing protein 1	MAP7D1	sp|Q3KQU3|MA7D1_HUMAN MAP7 domain-containing protein 1 OS=Homo sapiens OX=9606 GN=MAP7D1 PE=1 SV=1	0.823056	0.0238836	5.01994	2.83e-10	103.75	S	QVGPRPAPPQEESPSSEAKSRGPTPPAMGPR	QLPLEPESPSGQVGPRPAPPQEES(0.738)PS(0.438)S(0.823)EAK	3	8167	2338	89	89	14290	16260;16261;16262	44666;44667;44669;44671;44672	MAP7 domain-containing protein 1	MAP7D1	Q3KQU3	PQEESPSSEAKSRGP-p	3	-3.44711	-3.3994	-3.07057	-3.26474	-3.16591	-3.61445	-3.52331	-3.22575	-3.35538	-3.2403	0.9995898438661236	-0.122291	0.27761844707443917
Q92538	1318	Q92538	Q92538	Golgi-specific brefeldin A-resistance guanine nucleotide exchange factor 1	GBF1	sp|Q92538|GBF1_HUMAN Golgi-specific brefeldin A-resistance guanine nucleotide exchange factor 1 OS=Homo sapiens OX=9606 GN=GBF1 PE=1 SV=2	0.88271	0.0141272	9.16803	9.89e-18	163.56	S	PSYHQNDVSLDRGYTSDSEVYTDHGRPGKIH	GY(0.01)T(0.107)S(0.883)DS(0.001)EVYTDHGRPGK	4	12502	3321	1318	1318	7513	8552	23707	Golgi-specific brefeldin A-resistance guanine nucleotide exchange factor 1	GBF1	Q92538	SLDRGYTSDSEVYTD-p	1	-2.99616	-3.02287	-3.39382	-3.49441	-3.45671	-3.25838	-3.31179	-3.53027	-3.35337	-3.52159	0.9995898438661236	-0.122283	0.32975549151402295
Q9Y5J1	204	Q9Y5J1	Q9Y5J1	U3 small nucleolar RNA-associated protein 18 homolog	UTP18	sp|Q9Y5J1|UTP18_HUMAN U3 small nucleolar RNA-associated protein 18 homolog OS=Homo sapiens OX=9606 GN=UTP18 PE=1 SV=3	0.333333	0.15546	0	1.74e-8	135.75	T	AMGGVPAWAETTKRKTSSDDESEEDEDDLLQ	RKT(0.333)S(0.333)S(0.333)DDES(1)EEDEDDLLQR	3	23288	4814	204	204	15602;21826;21827	17777;17778;25142;25143	49008;49010	U3 small nucleolar RNA-associated protein 18 homolog	UTP18	Q9Y5J1	AETTKRKTSSDDESE-p	3	-3.25346	-3.32701	-2.92878	-3.33796	-3.50075	-3.46974	-3.41174	-3.29966	-3.31581	-3.4624	0.9995898438661236	-0.122279	0.2674932176587479
P48681	50	P48681	P48681	Nestin	NES	sp|P48681|NEST_HUMAN Nestin OS=Homo sapiens OX=9606 GN=NES PE=1 SV=2	0.630716	0.0605567	2.3824	2.47e-81	276.27	T	LLSAELGGLRAQSADTSWRAHADDELAALRA	AQS(0.005)ADT(0.631)S(0.364)WRAHADDELAALR	4	20030	1315	50	50	1059;1549;1550	1187;1733;1735	3303;3304;4742;4743;4747	Nestin	NES	P48681	LRAQSADTSWRAHAD-p	1	-3.39285	-3.62536	-3.2968	-3.04819	-3.04458	-3.68954	-3.71319	-3.25661	-3.30607	-3.05375	0.9995898438661236	-0.122278	0.449259
Q9P2E9	225	Q9P2E9	Q9P2E9	Ribosome-binding protein 1	RRBP1	sp|Q9P2E9|RRBP1_HUMAN Ribosome-binding protein 1 OS=Homo sapiens OX=9606 GN=RRBP1 PE=1 SV=5	1	0	58.1158	2.25927e-4	101.61	T	KKAEGAPNQGRKAEGTPNQGKKTEGTPNQGK	KAEGT(1)PNQGK	3	22803	4408	225	225	458;9192	514;10469	1506;28785;28786;28787;28788;28789;28790;28791;28792	Ribosome-binding protein 1	RRBP1	Q9P2E9	QGRKAEGTPNQGKKT-p	1	-2.80451	-2.90609	-4.04784	-3.30366	-3.77482	-2.84992	-2.87135	-4.60494	-3.30149	-3.82061	0.9995898438661236	-0.122276	0.7353299875000451
Q9Y6M7	403	Q9Y6M7	Q9Y6M7	Sodium bicarbonate cotransporter 3	SLC4A7	sp|Q9Y6M7|S4A7_HUMAN Sodium bicarbonate cotransporter 3 OS=Homo sapiens OX=9606 GN=SLC4A7 PE=1 SV=2	0.998841	1.03028e-4	29.4932	2.7799999999999996e-23	208.63	S	DNSKSGEIKGNGSGGSRENSTVDFSKVDMNF	GNGS(0.001)GGS(0.999)RENS(0.619)T(0.377)VDFS(0.004)K	3	18569	4854	403	403	6799	7727;7728	21388;21389;21390;21391;21392;21395;21396;21397;21398	Sodium bicarbonate cotransporter 3	SLC4A7	Q9Y6M7	KGNGSGGSRENSTVD-p	1	-2.96288	-2.72862	-4.30077	-3.04926	-3.81781	-3.01441	-3.02518	-4.28997	-3.02108	-4.11989	0.9995898438661236	-0.122237	0.7391038853044472
Q13563	812	Q13563	Q13563	Polycystin-2	PKD2	sp|Q13563|PKD2_HUMAN Polycystin-2 OS=Homo sapiens OX=9606 GN=PKD2 PE=1 SV=3	1	8.6e-9	66.8578	1.3999999999999998e-264	467.06	S	PRPMSSRSFPRSLDDSEEDDDEDSGHSSRRR	SLDDS(1)EEDDDEDSGHSSR	3	6850	2002	812	812	18171;18172	20821;20822	58071;58072;58073;58074;58075;58076;58077;58078;58079;58080	Polycystin-2	PKD2	Q13563	FPRSLDDSEEDDDED-p	1	-2.93403	-2.98159	-3.81581	-3.24609	-3.44737	-3.1394	-3.29153	-3.56743	-3.51312	-3.52435	0.9995898438661236	-0.122189	0.4764019320978621
Q9P227	359	Q9P227	Q9P227	Rho GTPase-activating protein 23	ARHGAP23	sp|Q9P227|RHG23_HUMAN Rho GTPase-activating protein 23 OS=Homo sapiens OX=9606 GN=ARHGAP23 PE=1 SV=2	0.569955	0.0774838	1.22341	4.11e-12	155.61	T	EGWHRARSDDYLSRATRSAEALGPGALVSPR	AT(0.57)RS(0.43)AEALGPGALVSPR	3	22784	4389	359	359	2071;2072	2361;2362;2363	6681;6683;6684;6685	Rho GTPase-activating protein 23	ARHGAP23	Q9P227	DDYLSRATRSAEALG-p	2	-3.11108	-3.3044	-3.52139	-3.11093	-3.29616	-3.48423	-3.54533	-3.3506	-3.38808	-3.18655	0.9995898438661236	-0.122166	0.25884819369488743
Q4V328	688	Q4V328	Q4V328	GRIP1-associated protein 1;GRASP-1 C-terminal chain	GRIPAP1	sp|Q4V328|GRAP1_HUMAN GRIP1-associated protein 1 OS=Homo sapiens OX=9606 GN=GRIPAP1 PE=1 SV=2	0.962364	0.00435031	14.3994	3.43e-32	179.78	S	REILREKESSAVPARSLSSSPQAQPPRPAEL	ESSAVPARS(0.962)LS(0.036)S(0.014)S(0.988)PQAQPPRPAELSDEEVAELFQR	4	8301	2365	688	688	5005;18477	5699;21186	15974;15975;15976	GRIP1-associated protein 1	GRIPAP1	Q4V328	SSAVPARSLSSSPQA-p	2	-3.16297	-3.44003	-3.53823	-3.14563	-3.06433	-3.41612	-3.4845	-3.48622	-3.38931	-3.18584	0.9995898438661236	-0.12216	0.2873532252149247
P46013	1841	P46013	P46013	Proliferation marker protein Ki-67	MKI67	sp|P46013|KI67_HUMAN Proliferation marker protein Ki-67 OS=Homo sapiens OX=9606 GN=MKI67 PE=1 SV=2	0.967736	0.00363857	14.9838	3.34e-13	140.52	T	AQALEELTGFRELFQTPCTDNPTTDEKTTKK	AQALEELT(0.001)GFRELFQT(0.968)PCT(0.031)DNPTTDEK	3	19917	1275	1841	1841	1472	1646	4521;4522	Proliferation marker protein Ki-67	MKI67	P46013	GFRELFQTPCTDNPT-p	1	-3.05505	-3.18245	-3.76417	-3.0813	-3.31953	-3.34029	-3.17031	-3.79576	-3.30482	-3.40203	0.9995898438661236	-0.122146	0.44474887047766487
P46779	115	P46779	P46779	Large ribosomal subunit protein eL28	RPL28	sp|P46779|RL28_HUMAN 60S ribosomal protein L28 OS=Homo sapiens OX=9606 GN=RPL28 PE=1 SV=3	1	0	55.9084	0.0498789	55.908	S	NKYRPDLRMAAIRRASAILRSQKPVMVKRKR	RAS(1)AILR	2	4159	1290	115	115	14915	16969	46638	60S ribosomal protein L28	RPL28	P46779	MAAIRRASAILRSQK-p	1	-3.71136	-3.42216	-3.08756	-3.06854	-3.10696	-3.64713	-3.427	-3.51787	-3.07782	-3.33746	0.9995898438661236	-0.122139	0.4248353809956104
P18583	1824	P18583	P18583	Protein SON	SON	sp|P18583|SON_HUMAN Protein SON OS=Homo sapiens OX=9606 GN=SON PE=1 SV=4	0.951616	0.00565516	13.0079	0.0449601	55.872	S	RDKGEKEKKRDSSLRSRSKRSKSSEHKSRKR	DS(0.001)S(0.048)LRS(0.952)R	2	3001	920	1824	1824	3450	3931	10971	Protein SON	SON	P18583	KRDSSLRSRSKRSKS-p	1	-3.13481	-3.17897	-3.42526	-3.32423	-3.27933	-3.57919	-3.48318	-3.18732	-3.49957	-3.20393	0.9995898438661236	-0.122118	0.25459903867837125
Q15751	1428	Q15751	Q15751	Probable E3 ubiquitin-protein ligase HERC1	HERC1	sp|Q15751|HERC1_HUMAN Probable E3 ubiquitin-protein ligase HERC1 OS=Homo sapiens OX=9606 GN=HERC1 PE=1 SV=2	0.97309	0.00298058	15.5828	3.2599999999999998e-83	299.5	S	RADDPPPQSQQERRVSTDLPEGQDVYTAACN	RVS(0.973)T(0.027)DLPEGQDVYTAACNSVIHR	3	7828	2238	1428	1428	16866	19287	53583;53584;53585;53586;53587	Probable E3 ubiquitin-protein ligase HERC1	HERC1	Q15751	SQQERRVSTDLPEGQ-p	1	-3.07162	-3.32556	-3.39638	-3.19398	-3.34803	-3.47622	-3.49388	-3.412	-3.39807	-3.16584	0.9995898438661236	-0.122089	0.21572121793280352
Q9Y5S9	56	Q9Y5S9	Q9Y5S9	RNA-binding protein 8A	RBM8A	sp|Q9Y5S9|RBM8A_HUMAN RNA-binding protein 8A OS=Homo sapiens OX=9606 GN=RBM8A PE=1 SV=1	0.999998	8.22e-8	57.8655	1.15e-79	295.52	S	GSEEGSRARMREDYDSVEQDGDEPGPQRSVE	MREDYDS(1)VEQDGDEPGPQR	2	18462	4822	56	56	12764	14554;14555	40211;40212;40213;40214;40215;40216;40217;40218;40219	RNA-binding protein 8A	RBM8A	Q9Y5S9	RMREDYDSVEQDGDE-p	1	-3.12595	-3.23209	-3.48696	-3.17599	-3.31088	-3.2992	-3.46988	-3.274	-3.50219	-3.39674	0.9995898438661236	-0.122026	0.1986213945955131
Q9NYV4	291	Q9NYV4	Q9NYV4	Cyclin-dependent kinase 12	CDK12	sp|Q9NYV4|CDK12_HUMAN Cyclin-dependent kinase 12 OS=Homo sapiens OX=9606 GN=CDK12 PE=1 SV=2	0.97002	0.00337533	15.936	1.75e-14	186.01	S	SPPYKEPSAYQSSTRSPSPYSRRQRSVSPYS	EPSAYQSS(0.001)T(0.025)RS(0.97)PS(0.99)PY(0.01)S(0.002)R	3	16123	4335	291	291	4701;4702	5351;5352	14964;14965;14966;14967	Cyclin-dependent kinase 12	CDK12	Q9NYV4	AYQSSTRSPSPYSRR-p	2	-2.97225	-3.10223	-3.48657	-3.31073	-3.49536	-3.18999	-3.56313	-3.29066	-3.40324	-3.53008	0.9995898438661236	-0.121991	0.3407403177437923
P11388	1377	P11388	P11388	DNA topoisomerase 2-alpha	TOP2A	sp|P11388|TOP2A_HUMAN DNA topoisomerase 2-alpha OS=Homo sapiens OX=9606 GN=TOP2A PE=1 SV=3	1	0	143.578	3.1100000000000002e-58	270.79	S	PKLSNKELKPQKSVVSDLEADDVKGSVPLSS	S(1)VVS(1)DLEADDVK	2	2684	790	1377	1377	4445;20441	5059;23550;23551	14198;14199;14200;66154;66158;66160;66162;66164;66165	DNA topoisomerase 2-alpha	TOP2A	P11388	KPQKSVVSDLEADDV-p	1	-3.32611	-3.2144	-3.16644	-3.32292	-3.28788	-3.40641	-3.36562	-3.31691	-3.34665	-3.4921	0.9995898438661236	-0.121986	0.11216373443892112
P07814	880	P07814	P07814	Bifunctional glutamate/proline--tRNA ligase;Glutamate--tRNA ligase;Proline--tRNA ligase	EPRS1	sp|P07814|SYEP_HUMAN Bifunctional glutamate/proline--tRNA ligase OS=Homo sapiens OX=9606 GN=EPRS1 PE=1 SV=5	0.640848	0.0581291	0	1.86e-13	122.09	S	KEKTGKEYIPGQPPLSQSSDSSPTRNSEPAG	EYIPGQPPLS(0.641)QS(0.641)S(0.653)DS(0.032)S(0.029)PT(0.004)RNSEPAGLETPEAK	3	2389	693	880	880	5269	6006;6007	16967	Bifunctional glutamate/proline--tRNA ligase	EPRS1	P07814	IPGQPPLSQSSDSSP-p	2	-3.02039	-3.03947	-3.57135	-3.43363	-3.37483	-3.04914	-3.08458	-3.92093	-3.42418	-3.57036	0.9995898438661236	-0.121902	0.5047979081332217
P07814	883	P07814	P07814	Bifunctional glutamate/proline--tRNA ligase;Glutamate--tRNA ligase;Proline--tRNA ligase	EPRS1	sp|P07814|SYEP_HUMAN Bifunctional glutamate/proline--tRNA ligase OS=Homo sapiens OX=9606 GN=EPRS1 PE=1 SV=5	0.653139	0.0555342	0	1.86e-13	122.09	S	TGKEYIPGQPPLSQSSDSSPTRNSEPAGLET	EYIPGQPPLS(0.641)QS(0.641)S(0.653)DS(0.032)S(0.029)PT(0.004)RNSEPAGLETPEAK	3	2391	693	883	883	5269	6006;6007	16967	Bifunctional glutamate/proline--tRNA ligase	EPRS1	P07814	QPPLSQSSDSSPTRN-p	2	-3.02039	-3.03947	-3.57135	-3.43363	-3.37483	-3.04914	-3.08458	-3.92093	-3.42418	-3.57036	0.9995898438661236	-0.121902	0.5047979081332217
Q9Y2H6	202	Q9Y2H6	Q9Y2H6	Fibronectin type-III domain-containing protein 3A	FNDC3A	sp|Q9Y2H6|FND3A_HUMAN Fibronectin type-III domain-containing protein 3A OS=Homo sapiens OX=9606 GN=FNDC3A PE=1 SV=4	0.685252	0.0491318	3.41363	3.13e-8	132.76	S	QKKLKDRQGTQKDKMSSPPSSPQKCPSPINE	MS(0.685)S(0.312)PPS(0.002)SPQK	2	17952	4698	202	202	12819;12820	14623;14624;14625;14626;14627	40403;40404;40406	Fibronectin type-III domain-containing protein 3A	FNDC3A	Q9Y2H6	GTQKDKMSSPPSSPQ-p	1	-3.17309	-3.07514	-3.45611	-3.31311	-3.31783	-3.47235	-3.20902	-3.39684	-3.38393	-3.48216	0.9995898438661236	-0.121805	0.2121626552817037
Q9UIG0	312	Q9UIG0	Q9UIG0	Tyrosine-protein kinase BAZ1B	BAZ1B	sp|Q9UIG0|BAZ1B_HUMAN Tyrosine-protein kinase BAZ1B OS=Homo sapiens OX=9606 GN=BAZ1B PE=1 SV=2	0.989328	0.00104968	19.7782	6.57e-5	110.35	S	KYMTLNPSTKRKNTGSPDRKPSKKSKTDNSS	NT(0.01)GS(0.989)PDRKPSK	3	16909	4509	312	312	13582	15475	42563;42564;42565	Tyrosine-protein kinase BAZ1B	BAZ1B	Q9UIG0	TKRKNTGSPDRKPSK-p	1	-3.41619	-3.15765	-3.06135	-3.33529	-3.3809	-3.52731	-3.2821	-3.31388	-3.19586	-3.64071	0.9995898438661236	-0.121697	0.2893048251455767
Q92599	4	Q92599	Q92599	Septin-8	SEPTIN8	sp|Q92599|SEPT8_HUMAN Septin-8 OS=Homo sapiens OX=9606 GN=SEPTIN8 PE=1 SV=4	0.950221	0.00582267	12.8078	1.26e-17	91.313	T	____________MAATDLERFSNAEPEPRSL	AAT(0.95)DLERFS(0.05)NAEPEPR	2	22002	3333	4	4	251	281	818	Septin-8	SEPTIN8	Q92599	____MAATDLERFSN-p	1	-3.10022	-3.25813	-3.78893	-2.80033	-3.55058	-3.76422	-3.69483	-3.2361	-3.47801	-2.93315	0.9995898438661236	-0.121624	0.5646256229724247
P46821	2256	P46821	P46821	Microtubule-associated protein 1B;MAP1B heavy chain;MAP1 light chain LC1	MAP1B	sp|P46821|MAP1B_HUMAN Microtubule-associated protein 1B OS=Homo sapiens OX=9606 GN=MAP1B PE=1 SV=2	0.987191	0.00126986	19.8994	0.00138046	113.5	S	EKTKTKKPGTKTKSSSPVKKSDGKSKPLAAS	T(0.233)KS(0.76)S(0.021)S(0.987)PVK	3	4237	1294	2256	2256	19939;19940;21166	22945;22946;24364	64316;64317;64318;64319;64320;64321;64322;64323;64324;64326;68349;68350	Microtubule-associated protein 1B	MAP1B	P46821	GTKTKSSSPVKKSDG-p	1	-3.26969	-3.21773	-3.18104	-3.3511	-3.30001	-3.45836	-3.27654	-3.47023	-3.35129	-3.37115	0.9995898438661236	-0.121604	0.11940168232808472
Q8NEY1	695	Q8NEY1	Q8NEY1	Neuron navigator 1	NAV1	sp|Q8NEY1|NAV1_HUMAN Neuron navigator 1 OS=Homo sapiens OX=9606 GN=NAV1 PE=1 SV=2	0.601262	0.0676609	4.79409	9.78e-8	116.45	S	SSMSVTGGRGGPRPVSSSIDPSLLSTKQGGL	GGPRPVS(0.601)S(0.199)S(0.199)IDPSLLSTK	3	11645	3134	695	695	6372	7229	20017	Neuron navigator 1	NAV1	Q8NEY1	RGGPRPVSSSIDPSL-p	1	-3.03167	-3.09399	-3.67708	-3.30997	-3.26904	-3.26513	-3.54279	-3.62942	-3.15102	-3.40123	0.9995898438661236	-0.121566	0.3886916576659269
Q9BTC0	1040	Q9BTC0	Q9BTC0	Death-inducer obliterator 1	DIDO1	sp|Q9BTC0|DIDO1_HUMAN Death-inducer obliterator 1 OS=Homo sapiens OX=9606 GN=DIDO1 PE=1 SV=5	0.733392	0.04034	4.65344	4.65e-15	153.55	S	LSVPPSPNISTSESRSPPEGDTTLFLSRLST	YLSVPPS(0.004)PNIS(0.004)T(0.004)S(0.004)ES(0.251)RS(0.733)PPEGDTTLFLSR	3	14197	3807	1040	1040	24071	27688	77729	Death-inducer obliterator 1	DIDO1	Q9BTC0	ISTSESRSPPEGDTT-p	1	-3.15465	-3.18141	-3.60576	-3.1221	-3.38513	-2.81222	-3.29486	-3.52363	-3.54509	-3.88098	0.9995898438661236	-0.121545	0.5119637608953785
Q6WKZ4	358	Q6WKZ4	Q6WKZ4	Rab11 family-interacting protein 1	RAB11FIP1	sp|Q6WKZ4|RFIP1_HUMAN Rab11 family-interacting protein 1 OS=Homo sapiens OX=9606 GN=RAB11FIP1 PE=1 SV=3	0.682433	0.0495687	0.603551	5.93e-126	335.72	T	SPSPKGFRKKHLFSSTENLAAGSWKEPAEGG	HLFS(0.635)S(0.682)T(0.682)ENLAAGSWK	3	21414	2676	358	358	7757;7758;7759	8841;8842;8843;8844;8845	24489;24500;24513;24515	Rab11 family-interacting protein 1	RAB11FIP1	Q6WKZ4	KKHLFSSTENLAAGS-p	2	-4.00114	-3.79147	-3.02638	-3.02082	-2.78772	-3.94192	-3.79139	-3.17145	-3.41474	-2.91575	0.9995898438661236	-0.121544	0.6573300196771847
Q9UGU0	1134	Q9UGU0	Q9UGU0	Transcription factor 20	TCF20	sp|Q9UGU0|TCF20_HUMAN Transcription factor 20 OS=Homo sapiens OX=9606 GN=TCF20 PE=1 SV=3	1	0	93.7676	1.98e-6	106.38	S	PRKSPRQQQFLDRVRSPLKNDKDGMMYGPPV	QQQFLDRVRS(1)PLK	4	16777	4478	1134	1134	14473	16462	45217;45218	Transcription factor 20	TCF20	Q9UGU0	QFLDRVRSPLKNDKD-p	1	-3.33811	-3.12028	-3.39083	-3.19154	-3.29141	-3.26956	-3.23128	-3.48708	-3.51015	-3.44149	0.9995898438661236	-0.121476	0.19476397402397788
Q9UBG0	1458	Q9UBG0	Q9UBG0	C-type mannose receptor 2	MRC2	sp|Q9UBG0|MRC2_HUMAN C-type mannose receptor 2 OS=Homo sapiens OX=9606 GN=MRC2 PE=1 SV=2	0.990079	9.72354e-4	21.6201	4.3200000000000005e-27	238.92	S	ERGAFEGARYSRSSSSPTEATEKNILVSDME	SSS(0.007)S(0.99)PT(0.003)EATEK	2	16623	4440	1458	1458	19976	22991	64464;64466;64468;64470	C-type mannose receptor 2	MRC2	Q9UBG0	RYSRSSSSPTEATEK-p	1	-3.10975	-3.0071	-3.48553	-3.35383	-3.43587	-3.16681	-3.15225	-3.78305	-3.33026	-3.56708	0.9995898438661236	-0.121473	0.41550196024556063
O14757	301	O14757	O14757	Serine/threonine-protein kinase Chk1	CHEK1	sp|O14757|CHK1_HUMAN Serine/threonine-protein kinase Chk1 OS=Homo sapiens OX=9606 GN=CHEK1 PE=1 SV=2	0.99962	3.08e-5	35.5313	3.02e-6	105.52	S	SPSGFSKHIQSNLDFSPVNSASSEENVKYSS	HIQSNLDFS(1)PVNSASSEENVK	3	501	166	301	301	7713	8783	24321;24322	Serine/threonine-protein kinase Chk1	CHEK1	O14757	IQSNLDFSPVNSASS-p	1	-3.40262	-3.42402	-3.27077	-3.17805	-3.05752	-3.51094	-3.38895	-3.35492	-3.33026	-3.35526	0.9995898438661236	-0.121472	0.19581216093435605
Q8NF91	8223	Q8NF91	Q8NF91	Nesprin-1	SYNE1	sp|Q8NF91|SYNE1_HUMAN Nesprin-1 OS=Homo sapiens OX=9606 GN=SYNE1 PE=1 SV=4	1	1.64e-16	138.036	2.079999999999999e-107	314.91	S	KKLIRLPLPDDEHDLSDRELELEDSAALSDL	LPLPDDEHDLS(1)DRELELEDSAALSDLHWHDR	5	11707	3137	8223	8223	10973;11475	12493;13048	34603;34604;35998;35999;36000	Nesprin-1	SYNE1	Q8NF91	PDDEHDLSDRELELE-p	1	-2.99783	-3.46903	-3.10565	-3.34008	-3.4595	-3.37371	-3.64355	-3.09323	-3.43755	-3.43113	0.9995898438661236	-0.121415	0.35499282392945863
P51991	43	P51991	P51991	Heterogeneous nuclear ribonucleoprotein A3	HNRNPA3	sp|P51991|ROA3_HUMAN Heterogeneous nuclear ribonucleoprotein A3 OS=Homo sapiens OX=9606 GN=HNRNPA3 PE=1 SV=2	0.999996	1.97e-7	54.5354	3.949999999999999e-24	180.36	S	PKEPEQLRKLFIGGLSFETTDDSLREHFEKW	LFIGGLS(1)FETTDDSLREHFEK	4	4786	1424	43	43	10622	12104	33484;33485	Heterogeneous nuclear ribonucleoprotein A3	HNRNPA3	P51991	KLFIGGLSFETTDDS-p	1	-3.16119	-3.08964	-3.73995	-2.9858	-3.41717	-3.24798	-3.54849	-3.57195	-3.22312	-3.40892	0.9995898438661236	-0.121341	0.41704044609506874
P46013	1923	P46013	P46013	Proliferation marker protein Ki-67	MKI67	sp|P46013|KI67_HUMAN Proliferation marker protein Ki-67 OS=Homo sapiens OX=9606 GN=MKI67 PE=1 SV=2	1	3.45e-9	70.8845	5.43e-28	213.94	T	KAAVGEEKDINTFVGTPVEKLDLLGNLPGSK	DINTFVGT(1)PVEK	2	19920	1275	1923	1923	2923	3328	9398;9399;9400	Proliferation marker protein Ki-67	MKI67	P46013	DINTFVGTPVEKLDL-p	1	-2.96982	-3.19544	-3.70674	-3.20614	-3.31165	-3.31971	-3.22304	-3.74552	-3.29964	-3.40855	0.9995898438661236	-0.121337	0.41139770268764386
Q9C0B5	554	Q9C0B5	Q9C0B5	Palmitoyltransferase ZDHHC5	ZDHHC5	sp|Q9C0B5|ZDHC5_HUMAN Palmitoyltransferase ZDHHC5 OS=Homo sapiens OX=9606 GN=ZDHHC5 PE=1 SV=2	1	1.35e-12	102.007	5.56e-41	221.24	S	HIVASLQEREKLLRQSPPLPGREEEPGLGDS	LLRQS(1)PPLPGREEEPGLGDSGIQSTPGSGHAPR	5	14553	3934	554	554	11254	12806	35401	Palmitoyltransferase ZDHHC5	ZDHHC5	Q9C0B5	REKLLRQSPPLPGRE-p	1	-2.78033	-2.9437	-4.02481	-3.17268	-3.62619	-3.04493	-3.36165	-3.7987	-3.33014	-3.6187	0.9995898438661236	-0.121281	0.6101652469576736
P06748	254	P06748	P06748	Nucleophosmin	NPM1	sp|P06748|NPM_HUMAN Nucleophosmin OS=Homo sapiens OX=9606 GN=NPM1 PE=1 SV=2	1	0	94.6921	0.00200762	118.03	S	KGPSSVEDIKAKMQASIEKGGSLPKVEAKFI	MQAS(1)IEK	2	2356	675	254	254	12740	14522	40133;40134;40135;40136;40137	Nucleophosmin	NPM1	P06748	IKAKMQASIEKGGSL-p	1	-3.05742	-3.12572	-3.4929	-3.2176	-3.45688	-3.41646	-3.2616	-3.58985	-3.31502	-3.37398	0.9995898438661236	-0.121279	0.2806057503106687
Q9Y4F5	1296	Q9Y4F5	Q9Y4F5	Centrosomal protein of 170 kDa protein B	CEP170B	sp|Q9Y4F5|C170B_HUMAN Centrosomal protein of 170 kDa protein B OS=Homo sapiens OX=9606 GN=CEP170B PE=1 SV=4	0.597872	0.0687184	1.72244	2.09e-53	246.34	S	TATQTPRAGSSSRARSRAPGPRDTDDDEEEP	S(0.598)RAPGPRDT(0.402)DDDEEEPDPYGFIVQTAEIAEIAR	4	18306	4779	1296	1296	19273	22123	61969	Centrosomal protein of 170 kDa protein B	CEP170B	Q9Y4F5	GSSSRARSRAPGPRD-p	1	-3.12796	-3.32822	-3.42932	-3.32678	-3.13934	-3.12287	-3.4273	-3.38514	-3.68019	-3.34244	0.9995898438661236	-0.121265	0.28924211519614423
Q8N3F8	612	Q8N3F8	Q8N3F8	MICAL-like protein 1	MICALL1	sp|Q8N3F8|MILK1_HUMAN MICAL-like protein 1 OS=Homo sapiens OX=9606 GN=MICALL1 PE=1 SV=2	0.999067	8.35e-5	30.4188	1.54e-40	211.66	S	CSGATPTPLLLVGDRSPVPSPGSSSPQLQVK	PCSGATPTPLLLVGDRS(0.999)PVPS(0.001)PGS(0.518)S(0.337)S(0.145)PQLQVK	3	11265	3019	612	612	13733	15643;15644	42973;42974;42975	MICAL-like protein 1	MICALL1	Q8N3F8	LLLVGDRSPVPSPGS-p	2	-3.2863	-3.20502	-3.27403	-3.29719	-3.30402	-3.33209	-3.10553	-3.81351	-3.18754	-3.5339	0.9995898438661236	-0.121203	0.3524745152493495
Q01167	634	Q01167	Q01167	Forkhead box protein K2	FOXK2	sp|Q01167|FOXK2_HUMAN Forkhead box protein K2 OS=Homo sapiens OX=9606 GN=FOXK2 PE=1 SV=3	1	2.71e-12	99.615	1.11e-8	124.79	T	HNGDQPEQPELKRIKTEDGEGIVIALSVDTP	RIKT(1)EDGEGIVIALSVDTPPAAVR	4	20365	1749	634	634	15462	17609	48544;48545	Forkhead box protein K2	FOXK2	Q01167	PELKRIKTEDGEGIV-p	1	-3.63324	-3.56118	-2.76228	-3.20457	-3.30136	-3.7627	-3.61735	-3.47616	-3.06167	-3.1507	0.9995898438661236	-0.121188	0.5236964484725823
Q8WWI1	960	Q8WWI1	Q8WWI1	LIM domain only protein 7	LMO7	sp|Q8WWI1|LMO7_HUMAN LIM domain only protein 7 OS=Homo sapiens OX=9606 GN=LMO7 PE=1 SV=3	0.94855	0.00604844	12.7679	4.25e-8	101.01	S	DIKRTPNNVVSTPAPSPDASQLASSLSSQKE	RTPNNVVS(0.181)T(0.82)PAPS(0.949)PDAS(0.05)QLASSLSSQK	3	12295	3281	960	960	16695	19091	53081	LIM domain only protein 7	LMO7	Q8WWI1	VVSTPAPSPDASQLA-p	2	-2.68823	-3.41491	-3.79615	-3.22191	-3.42314	-2.94141	-3.24123	-4.0643	-3.51709	-3.3862	0.9995898438661236	-0.121176	0.605826
Q8WWI1	956	Q8WWI1	Q8WWI1	LIM domain only protein 7	LMO7	sp|Q8WWI1|LMO7_HUMAN LIM domain only protein 7 OS=Homo sapiens OX=9606 GN=LMO7 PE=1 SV=3	0.819587	0.0244864	6.55924	4.25e-8	101.01	T	GDVEDIKRTPNNVVSTPAPSPDASQLASSLS	RTPNNVVS(0.181)T(0.82)PAPS(0.949)PDAS(0.05)QLASSLSSQK	3	21955	3281	956	956	16695	19091	53081	LIM domain only protein 7	LMO7	Q8WWI1	TPNNVVSTPAPSPDA-p	2	-2.68823	-3.41491	-3.79615	-3.22191	-3.42314	-2.94141	-3.24123	-4.0643	-3.51709	-3.3862	0.9995898438661236	-0.121176	0.605826
Q3KQU3	741	Q3KQU3	Q3KQU3	MAP7 domain-containing protein 1	MAP7D1	sp|Q3KQU3|MA7D1_HUMAN MAP7 domain-containing protein 1 OS=Homo sapiens OX=9606 GN=MAP7D1 PE=1 SV=1	0.5	0.101691	0	4.16e-39	245.39	S	ETKQKQDSKEANANGSSPEPVKAVEARSPGL	EANANGS(0.5)S(0.5)PEPVK	2	8155	2338	741	741	3749	4268	11857	MAP7 domain-containing protein 1	MAP7D1	Q3KQU3	KEANANGSSPEPVKA-p	1	-3.33471	-3.28488	-3.14918	-3.28722	-3.27041	-3.53207	-3.41289	-3.19703	-3.38427	-3.40597	0.9995898438661236	-0.121163	0.1581617599777126
O75116	1133	O75116	O75116	Rho-associated protein kinase 2	ROCK2	sp|O75116|ROCK2_HUMAN Rho-associated protein kinase 2 OS=Homo sapiens OX=9606 GN=ROCK2 PE=1 SV=4	0.725027	0.0417279	5.74949	9.820000000000001e-33	175.39	S	QLRSQLQALHIGLDSSSIGSGPGDAEADDGF	SQLQALHIGLDS(0.137)S(0.725)S(0.29)IGS(0.848)GPGDAEADDGFPESR	3	1360	402	1133	1133	3365;19144	3829;21968	10709;61494	Rho-associated protein kinase 2	ROCK2	O75116	LHIGLDSSSIGSGPG-p	2	-3.10003	-3.53807	-3.07665	-3.33396	-3.31513	-3.40812	-3.36521	-3.13001	-3.3918	-3.6736	0.9995898438661236	-0.12098	0.33173454576461603
O95359	2321	O95359	O95359	Transforming acidic coiled-coil-containing protein 2	TACC2	sp|O95359|TACC2_HUMAN Transforming acidic coiled-coil-containing protein 2 OS=Homo sapiens OX=9606 GN=TACC2 PE=1 SV=3	1	4.01e-10	79.3895	1.57e-36	228.46	S	KTPEKLDNTPASPPRSPAEPNDIPIAKGTYT	LDNTPAS(1)PPRS(1)PAEPNDIPIAK	3	1991	554	2321	2321	10443	11904;11905	32988;32989;32990;32992	Transforming acidic coiled-coil-containing protein 2	TACC2	O95359	TPASPPRSPAEPNDI-p	1	-3.18955	-3.18511	-2.97375	-3.47314	-3.57041	-3.24174	-3.31456	-3.16692	-3.51624	-3.75729	0.9995898438661236	-0.12096	0.4133135255675867
Q15287	251	Q15287	Q15287	RNA-binding protein with serine-rich domain 1	RNPS1	sp|Q15287|RNPS1_HUMAN RNA-binding protein with serine-rich domain 1 OS=Homo sapiens OX=9606 GN=RNPS1 PE=1 SV=1	1	0	49.7151	0.0150866	74.255	S	TAVLAPWPRPPPRRFSPPRRMLPPPPMWRRS	RFS(1)PPRR	3	7620	2183	251	251	15190;15191	17287;17288	47605;47606;47607;47608;47609	RNA-binding protein with serine-rich domain 1	RNPS1	Q15287	RPPPRRFSPPRRMLP-p	1	-2.96826	-3.21001	-3.33872	-3.38914	-3.47046	-3.41628	-3.56591	-3.07527	-3.28463	-3.63898	0.9995898438661236	-0.120898	0.3669573192425962
Q9NYJ8	527	Q9NYJ8	Q9NYJ8	TGF-beta-activated kinase 1 and MAP3K7-binding protein 2	TAB2	sp|Q9NYJ8|TAB2_HUMAN TGF-beta-activated kinase 1 and MAP3K7-binding protein 2 OS=Homo sapiens OX=9606 GN=TAB2 PE=1 SV=1	0.780232	0.031908	5.5312	7.97e-54	230.66	S	AHVDRISETRKLSMGSDDAAYTQALLVHQKA	KLS(0.218)MGS(0.78)DDAAY(0.001)TQALLVHQK	4	16102	4327	527	527	9685	11022	30395	TGF-beta-activated kinase 1 and MAP3K7-binding protein 2	TAB2	Q9NYJ8	TRKLSMGSDDAAYTQ-p	1	-3.19689	-3.50852	-3.46595	-3.08941	-3.21042	-3.10295	-3.23798	-4.25989	-3.14765	-3.3272	0.9995898438661236	-0.120896	0.5659656377338813
Q9UQ35	2382	Q9UQ35	Q9UQ35	Serine/arginine repetitive matrix protein 2	SRRM2	sp|Q9UQ35|SRRM2_HUMAN Serine/arginine repetitive matrix protein 2 OS=Homo sapiens OX=9606 GN=SRRM2 PE=1 SV=2	0.971971	0.00312991	15.5661	1.86e-11	132.26	S	TSARMAPALSGANLTSPRVPLSAYERVSGRT	MAPALSGANLT(0.027)S(0.972)PRVPLS(0.001)AYER	3	17667	4657	2382	2382	12358	14059;14060	38763;38764;38765;38766;38767	Serine/arginine repetitive matrix protein 2	SRRM2	Q9UQ35	LSGANLTSPRVPLSA-p	1	-3.08963	-3.28116	-3.61385	-3.06254	-3.3011	-3.42386	-3.40594	-3.37556	-3.37089	-3.37638	0.9995898438661236	-0.120872	0.2678434687579481
O75427	318	O75427	O75427	Leucine-rich repeat and calponin homology domain-containing protein 4	LRCH4	sp|O75427|LRCH4_HUMAN Leucine-rich repeat and calponin homology domain-containing protein 4 OS=Homo sapiens OX=9606 GN=LRCH4 PE=1 SV=2	0.506624	0.0966911	0	1.49e-5	91.733	T	HSVDSGSKRWSGNESTDEFSELSFRISELAR	RWS(0.984)GNES(0.507)T(0.507)DEFS(0.002)ELSFR	3	19143	438	318	318	16898	19326;19327	53710	Leucine-rich repeat and calponin homology domain-containing protein 4	LRCH4	O75427	RWSGNESTDEFSELS-p	2	-3.48889	-3.22745	-3.40481	-3.20094	-3.05779	-3.12201	-3.17959	-3.72031	-3.35405	-3.60817	0.9995898438661236	-0.120848	0.38374127916800727
Q2TB10	647	Q2TB10	Q2TB10	Zinc finger protein 800	ZNF800	sp|Q2TB10|ZN800_HUMAN Zinc finger protein 800 OS=Homo sapiens OX=9606 GN=ZNF800 PE=1 SV=1	0.99949	4.26e-5	32.9213	1.11e-13	187.62	S	YLEHHKKTHKANASNSPEGNKTKGRSTRSKA	ANAS(0.001)NS(0.999)PEGNK	2	8120	2325	647	647	1299	1458	4012;4013;4014	Zinc finger protein 800	ZNF800	Q2TB10	HKANASNSPEGNKTK-p	1	-3.22123	-3.14514	-3.29195	-3.16068	-3.51995	-3.40896	-3.25056	-3.46142	-3.29363	-3.5286	0.9995898438661236	-0.120842	0.2263399915071715
P08670	56	P08670	P08670	Vimentin	VIM	sp|P08670|VIME_HUMAN Vimentin OS=Homo sapiens OX=9606 GN=VIM PE=1 SV=4	0.996693	3.08572e-4	24.8036	5.31e-91	309.29	S	GSALRPSTSRSLYASSPGGVYATRSSAVRLR	SLYAS(0.003)S(0.997)PGGVYATR	2	2481	718	56	56	18530;18531;18532;22161	21253;21254;21255;21256;21257;25550;25551;25552	59426;59429;59430;59433;59435;59436;59439;59440;59443;59446;59447;59450;59463;59465;71945;71950	Vimentin	VIM	P08670	SRSLYASSPGGVYAT-p	1	-3.01057	-3.16626	-3.86933	-3.05754	-3.31591	-3.25082	-3.44615	-3.72978	-3.34388	-3.25296	0.9995898438661236	-0.1208	0.4758048136769464
Q3KQU3	125	Q3KQU3	Q3KQU3	MAP7 domain-containing protein 1	MAP7D1	sp|Q3KQU3|MA7D1_HUMAN MAP7 domain-containing protein 1 OS=Homo sapiens OX=9606 GN=MAP7D1 PE=1 SV=1	0.999936	4.57e-6	43.6278	2.86e-40	237.39	S	RRSSQPSPTAVPASDSPPTKQEVKKAGERHK	SSQPS(1)PTAVPASDS(1)PPTK	2	8174	2338	125	125	16557;19813	18922;18923;18924;22792;22793	52536;52543;52545;52546;63789;63790;63791	MAP7 domain-containing protein 1	MAP7D1	Q3KQU3	TAVPASDSPPTKQEV-p	2	-3.3124	-3.4551	-3.03409	-3.36671	-3.21244	-3.70515	-3.57003	-3.01765	-3.40829	-3.28344	0.9995898438661236	-0.120764	0.3815439402061942
Q7KZ85	1530	Q7KZ85	Q7KZ85	Transcription elongation factor SPT6	SUPT6H	sp|Q7KZ85|SPT6H_HUMAN Transcription elongation factor SPT6 OS=Homo sapiens OX=9606 GN=SUPT6H PE=1 SV=2	0.646101	0.0570601	2.61429	7.879999999999995e-42	239.9	T	YQDPVPGITPSSSSRTRTPASINATPANINL	T(0.646)RT(0.354)PASINATPANINLADLTR	3	21456	2732	1530	1530	2884;21694	3287;24989;24990;24991	70212;70213;70214;70216;70217	Transcription elongation factor SPT6	SUPT6H	Q7KZ85	TPSSSSRTRTPASIN-p	3	-3.3175	-3.66006	-3.41271	-3.20216	-2.84513	-3.34361	-3.21714	-3.56347	-3.83755	-3.07962	0.9995898438661236	-0.120761	0.49625005251909937
Q7KZ85	1539	Q7KZ85	Q7KZ85	Transcription elongation factor SPT6	SUPT6H	sp|Q7KZ85|SPT6H_HUMAN Transcription elongation factor SPT6 OS=Homo sapiens OX=9606 GN=SUPT6H PE=1 SV=2	0.916926	0.0094921	7.56151	0.00430095	60.762	T	PSSSSRTRTPASINATPANINLADLTRAVNA	T(0.527)RT(0.617)PAS(0.939)INAT(0.917)PANINLADLTR	3	21458	2732	1539	1539	2884;21694	3287;24989;24990;24991	70217	Transcription elongation factor SPT6	SUPT6H	Q7KZ85	TPASINATPANINLA-p	3	-3.3175	-3.66006	-3.41271	-3.20216	-2.84513	-3.34361	-3.21714	-3.56347	-3.83755	-3.07962	0.9995898438661236	-0.120761	0.49625005251909937
Q07157	1619	Q07157	Q07157	Tight junction protein ZO-1	TJP1	sp|Q07157|ZO1_HUMAN Tight junction protein ZO-1 OS=Homo sapiens OX=9606 GN=TJP1 PE=1 SV=3	0.893263	0.0125067	9.22664	8.810000000000001e-70	249.79	S	INNISTVPKAIPVSPSAVEEDEDEDGHTVVA	AIPVS(0.107)PS(0.893)AVEEDEDEDGHTVVATAR	3	5859	1830	1619	1619	913	1024	2897;2899;2902	Tight junction protein ZO-1	TJP1	Q07157	KAIPVSPSAVEEDED-p	1	-3.13363	-3.08879	-3.55603	-3.21339	-3.35564	-3.29373	-3.33475	-3.56942	-3.32668	-3.42667	0.9995898438661236	-0.120754	0.26568320173204146
P48681	320	P48681	P48681	Nestin	NES	sp|P48681|NEST_HUMAN Nestin OS=Homo sapiens OX=9606 GN=NES PE=1 SV=2	1	0	70.5404	5.54e-66	279.24	S	LLEAENSRLQTPGGGSKTSLSFQDPKLELQF	LQT(1)PGGGS(1)K	2	4376	1315	320	320	11648;21242	13244;13246;24455;24456;24457	36501;36502;36504;36506;36508;36511;68612;68620;68622;68625;68627;68629;68630;68632;68633;68634;68635	Nestin	NES	P48681	LQTPGGGSKTSLSFQ-p	1	-3.62774	-3.74226	-3.0668	-3.08601	-2.95324	-3.87344	-3.65827	-3.17497	-3.26182	-3.11108	0.9995898438661236	-0.120705	0.5509754723545935
Q9ULI0	339	Q9ULI0	Q9ULI0	ATPase family AAA domain-containing protein 2B	ATAD2B	sp|Q9ULI0|ATD2B_HUMAN ATPase family AAA domain-containing protein 2B OS=Homo sapiens OX=9606 GN=ATAD2B PE=1 SV=3	0.714775	0.0435557	6.25875	0.00409121	59.614	S	HIRRKKHAIHSSDTTSSDEERFERRKSKSMA	HAIHS(0.005)S(0.059)DT(0.189)T(0.319)S(0.715)S(0.715)DEERFER	4	17157	4573	339	339	7533	8576	23768	ATPase family AAA domain-containing protein 2B	ATAD2B	Q9ULI0	IHSSDTTSSDEERFE-p	2	-3.08972	-3.40387	-3.48213	-3.1136	-3.25647	-3.29809	-3.33723	-3.60202	-3.39323	-3.31834	0.9995898438661236	-0.120625	0.25657569010663833
Q9ULI0	340	Q9ULI0	Q9ULI0	ATPase family AAA domain-containing protein 2B	ATAD2B	sp|Q9ULI0|ATD2B_HUMAN ATPase family AAA domain-containing protein 2B OS=Homo sapiens OX=9606 GN=ATAD2B PE=1 SV=3	0.714775	0.0435412	6.25875	0.00409121	59.614	S	IRRKKHAIHSSDTTSSDEERFERRKSKSMAR	HAIHS(0.005)S(0.059)DT(0.189)T(0.319)S(0.715)S(0.715)DEERFER	4	17158	4573	340	340	7533	8576	23768	ATPase family AAA domain-containing protein 2B	ATAD2B	Q9ULI0	HSSDTTSSDEERFER-p	2	-3.08972	-3.40387	-3.48213	-3.1136	-3.25647	-3.29809	-3.33723	-3.60202	-3.39323	-3.31834	0.9995898438661236	-0.120625	0.25657569010663833
Q7Z2W4	335	Q7Z2W4	Q7Z2W4	Zinc finger CCCH-type antiviral protein 1	ZC3HAV1	sp|Q7Z2W4|ZCCHV_HUMAN Zinc finger CCCH-type antiviral protein 1 OS=Homo sapiens OX=9606 GN=ZC3HAV1 PE=1 SV=3	1	5.54e-15	125.059	1.29e-65	258.91	S	GTSQAGTSQRFLENGSQEDLLHGNPGSTYLA	FLENGS(1)QEDLLHGNPGSTYLASNSTSAPNWK	3	10052	2757	335	335	5558	6331	17705;17706	Zinc finger CCCH-type antiviral protein 1	ZC3HAV1	Q7Z2W4	QRFLENGSQEDLLHG-p	1	-3.20366	-3.35603	-3.41234	-3.61422	-2.84967	-3.26171	-3.46748	-3.62903	-3.70981	-2.97074	0.9995898438661236	-0.12057	0.48800546722354865
O00567	466	O00567	O00567	Nucleolar protein 56	NOP56	sp|O00567|NOP56_HUMAN Nucleolar protein 56 OS=Homo sapiens OX=9606 GN=NOP56 PE=1 SV=4	0.990249	9.57317e-4	20.6945	7.69e-19	161.26	S	KKRLAALALASSENSSSTPEECEEMSEKPKK	RLAALALASSENS(0.009)S(0.99)S(0.956)T(0.044)PEECEEMSEKPK	4	353	125	466	466	15613;15614	17791;17792;17793;17794;17795	49036;49037;49038;49041;49044;49045;49047	Nucleolar protein 56	NOP56	O00567	LASSENSSSTPEECE-p	2	-3.41953	-3.32555	-3.12666	-3.17063	-3.28354	-3.45285	-3.33003	-3.37781	-3.39375	-3.37427	0.9995898438661236	-0.120559	0.1452109446769874
Q96D09	328	Q96D09	Q96D09	G-protein coupled receptor-associated sorting protein 2	GPRASP2	sp|Q96D09|GASP2_HUMAN G-protein coupled receptor-associated sorting protein 2 OS=Homo sapiens OX=9606 GN=GPRASP2 PE=1 SV=1	1	1.27e-10	83.4515	1.34e-66	287.05	S	NIRSKLRTNREDCFESESEDEFYKQSWVLPG	LRTNREDCFES(1)ES(1)EDEFYK	4	12946	3472	328	328	11781;21386	13396;13397;24628	36934;36935;36936;36937;36938;36939;36940;69105;69106	G-protein coupled receptor-associated sorting protein 2	GPRASP2	Q96D09	NREDCFESESEDEFY-p	1	-3.27261	-3.23905	-3.18417	-3.12247	-3.52385	-3.43702	-3.31969	-3.19994	-3.49412	-3.4939	0.9995898438661236	-0.120507	0.2389559291561139
Q9P2Q2	694	Q9P2Q2	Q9P2Q2	FERM domain-containing protein 4A	FRMD4A	sp|Q9P2Q2|FRM4A_HUMAN FERM domain-containing protein 4A OS=Homo sapiens OX=9606 GN=FRMD4A PE=1 SV=3	0.998636	1.22045e-4	28.6525	4.03e-38	214.18	S	VRSPHYVHSTRSVDISPTRLHSLALHFRHRS	SVDIS(0.999)PT(0.001)RLHSLALHFR	4	16565	4425	694	694	18840;20259	21603;23345	65576;65577;65578;65579	FERM domain-containing protein 4A	FRMD4A	Q9P2Q2	STRSVDISPTRLHSL-p	1	-3.25099	-3.51764	-3.42196	-3.05264	-3.12492	-3.56398	-3.57461	-3.21554	-3.46209	-3.15445	0.9995898438661236	-0.120504	0.3423735716512174
Q96J84	562	Q96J84	Q96J84	Kin of IRRE-like protein 1	KIRREL1	sp|Q96J84|KIRR1_HUMAN Kin of IRRE-like protein 1 OS=Homo sapiens OX=9606 GN=KIRREL1 PE=1 SV=2	0.573454	0.0763367	1.29751	1.46e-9	141.9	S	PLTMHSDREDDTASVSTATRVMKAIYSSFKD	VETVNREPLTMHSDREDDT(0.826)AS(0.174)VS(0.573)T(0.426)AT(0.001)R	4	13162	3548	562	562	22485	25913;25914;25915	72943	Kin of IRRE-like protein 1	KIRREL1	Q96J84	EDDTASVSTATRVMK-p	2	-2.90428	-3.24009	-3.9847	-2.89135	-3.49923	-3.1547	-3.51811	-3.83761	-3.08214	-3.52939	0.9995898438661236	-0.120458	0.5916447939436238
Q96J84	558	Q96J84	Q96J84	Kin of IRRE-like protein 1	KIRREL1	sp|Q96J84|KIRR1_HUMAN Kin of IRRE-like protein 1 OS=Homo sapiens OX=9606 GN=KIRREL1 PE=1 SV=2	0.826462	0.0232893	6.79311	1.0799999999999998e-56	243.86	T	VNREPLTMHSDREDDTASVSTATRVMKAIYS	VETVNREPLTMHSDREDDT(0.826)AS(0.174)VS(0.573)T(0.426)AT(0.001)R	4	22146	3548	558	558	22485	25913;25914;25915	72943;72948;72950	Kin of IRRE-like protein 1	KIRREL1	Q96J84	HSDREDDTASVSTAT-p	2	-2.90428	-3.24009	-3.9847	-2.89135	-3.49923	-3.1547	-3.51811	-3.83761	-3.08214	-3.52939	0.9995898438661236	-0.120458	0.5916447939436238
Q14980	2000	Q14980	Q14980	Nuclear mitotic apparatus protein 1	NUMA1	sp|Q14980|NUMA1_HUMAN Nuclear mitotic apparatus protein 1 OS=Homo sapiens OX=9606 GN=NUMA1 PE=1 SV=2	1	2.17e-9	72.4741	1.3600000000000001e-21	205.68	T	QQRKRVSLEPHQGPGTPESKKATSCFPRPMT	RVSLEPHQGPGT(1)PESK	4	20877	2122	2000	2000	16840;16841	19251;19252;19253	53473;53474;53475;53476;53477;53478;53479;53480;53481;53482;53483	Nuclear mitotic apparatus protein 1	NUMA1	Q14980	EPHQGPGTPESKKAT-p	1	-3.20707	-3.02534	-3.61887	-3.22769	-3.2813	-3.23141	-3.30991	-3.59899	-3.38242	-3.43982	0.9995898438661236	-0.120451	0.3167078940990542
Q8N3Z6	482	Q8N3Z6	Q8N3Z6	Zinc finger CCHC domain-containing protein 7	ZCCHC7	sp|Q8N3Z6|ZCHC7_HUMAN Zinc finger CCHC domain-containing protein 7 OS=Homo sapiens OX=9606 GN=ZCCHC7 PE=1 SV=2	0.986675	0.00132892	19.2023	1.18e-6	156.16	S	REVDEDFPRGPKTYSSPGSFKTQKPSKPFHR	T(0.001)YS(0.012)S(0.987)PGS(0.001)FK	2	11319	3026	482	482	22166	25557	71959;71960	Zinc finger CCHC domain-containing protein 7	ZCCHC7	Q8N3Z6	RGPKTYSSPGSFKTQ-p	1	-3.36612	-3.22273	-3.30256	-3.10031	-3.33697	-3.42053	-3.34686	-3.51203	-3.26689	-3.38449	0.9995898438661236	-0.120418	0.16175279498075093
Q16513	306	Q16513	Q16513	Serine/threonine-protein kinase N2	PKN2	sp|Q16513|PKN2_HUMAN Serine/threonine-protein kinase N2 OS=Homo sapiens OX=9606 GN=PKN2 PE=1 SV=1	0.999597	3.33e-5	33.9435	6.15e-63	252.05	S	IIIEELSLVAASPTLSPRQSMISTQNQYSTL	SRIIIEELSLVAASPTLS(1)PR	3	7929	2262	306	306	8476;19348	9661;22207;22208	62203;62206;62211;62212	Serine/threonine-protein kinase N2	PKN2	Q16513	VAASPTLSPRQSMIS-p	1	-3.40208	-3.19728	-3.44383	-3.02081	-3.30769	-3.72108	-3.45267	-3.44564	-3.11239	-3.24195	0.9995898438661236	-0.120405	0.3556928549889615
Q9UEW8	371	Q9UEW8	Q9UEW8	STE20/SPS1-related proline-alanine-rich protein kinase	STK39	sp|Q9UEW8|STK39_HUMAN STE20/SPS1-related proline-alanine-rich protein kinase OS=Homo sapiens OX=9606 GN=STK39 PE=1 SV=3	1	0	58.972	3.36e-5	111.79	S	DIAQRAKKVRRVPGSSGHLHKTEDGDWEWSD	RVPGS(1)S(1)GHLHK	4	16727	4468	371	371	16819;23083	19228;19229;26588	53412;53413;53414;53415;53416;53417;53418;53419;53420;74675	STE20/SPS1-related proline-alanine-rich protein kinase	STK39	Q9UEW8	VRRVPGSSGHLHKTE-p	1	-3.10248	-3.28996	-3.48112	-3.18076	-3.2898	-3.15091	-3.44797	-3.5265	-3.35741	-3.46312	0.9995898438661236	-0.120359	0.2458117329222593
P17812	571	P17812	P17812	CTP synthase 1	CTPS1	sp|P17812|PYRG1_HUMAN CTP synthase 1 OS=Homo sapiens OX=9606 GN=CTPS1 PE=1 SV=2	0.985819	0.00142308	22.5054	3.5e-27	190.97	S	QKGCRLSPRDTYSDRSGSSSPDSEITELKFP	DTY(0.001)S(0.006)DRS(0.986)GS(0.818)S(0.111)S(0.079)PDSEITELK	3	2964	904	571	571	3532;3533;11914;17775	4026;4027;4028;4029;4030;13555;13556;13557;20367;20368	11192;11195;11198;11204;11205;11206;37379;37381;37382;37383;37384;37386	CTP synthase 1	CTPS1	P17812	RDTYSDRSGSSSPDS-p	2	-3.39893	-3.52859	-2.9308	-3.32208	-3.1743	-3.44347	-3.36132	-3.36747	-3.37631	-3.40787	0.9995898438661236	-0.12035	0.2832098966989999
P52292	61	P52292	P52292	Importin subunit alpha-1	KPNA2	sp|P52292|IMA1_HUMAN Importin subunit alpha-1 OS=Homo sapiens OX=9606 GN=KPNA2 PE=1 SV=1	0.582527	0.0734959	1.4526	5.53e-13	114.06	T	QMLKRRNVSSFPDDATSPLQENRNNQGTVNW	NVSSFPDDAT(0.583)S(0.417)PLQENRNNQGT(0.001)VNWSVDDIVK	3	20162	1427	61	61	13670	15572	42792	Importin subunit alpha-1	KPNA2	P52292	SSFPDDATSPLQENR-p	1	-3.30745	-3.38089	-3.12148	-3.29362	-3.23343	-3.62251	-3.45815	-3.27424	-3.27004	-3.31362	0.9995898438661236	-0.120335	0.21339715771966777
Q96BT3	47	Q96BT3	Q96BT3	Centromere protein T	CENPT	sp|Q96BT3|CENPT_HUMAN Centromere protein T OS=Homo sapiens OX=9606 GN=CENPT PE=1 SV=2	0.929191	0.00817617	11.1802	3.41785e-4	82.069	S	RSARAGARRALLETASPRKLSGQTRTIARGR	RALLET(0.071)AS(0.929)PRK	4	12889	3450	47	47	14860	16908	46467	Centromere protein T	CENPT	Q96BT3	RALLETASPRKLSGQ-p	1	-3.42756	-3.06662	-3.46661	-3.10833	-3.29422	-3.42198	-3.42633	-3.54586	-3.07156	-3.49893	0.9995898438661236	-0.120264	0.3213288190757926
Q96JM3	476	Q96JM3	Q96JM3	Chromosome alignment-maintaining phosphoprotein 1	CHAMP1	sp|Q96JM3|CHAP1_HUMAN Chromosome alignment-maintaining phosphoprotein 1 OS=Homo sapiens OX=9606 GN=CHAMP1 PE=1 SV=2	1	0	88.3919	5.87e-7	143.05	S	ASLDFPESQKSSRGGSPDLWKSSFFIEPQKP	GGS(1)PDLWK	2	13219	3561	476	476	6398;19822	7261;22802;22803	20108;20109;20110;20111;63821;63822;63823;63824;63825;63826;63827;63828;63829	Chromosome alignment-maintaining phosphoprotein 1	CHAMP1	Q96JM3	QKSSRGGSPDLWKSS-p	1	-3.268	-3.0373	-3.30633	-3.31873	-3.41806	-3.22809	-3.22886	-3.5059	-3.38528	-3.60117	0.9995898438661236	-0.120177	0.2650259993581871
Q6P1L5	457	Q6P1L5	Q6P1L5	Protein FAM117B	FAM117B	sp|Q6P1L5|F117B_HUMAN Protein FAM117B OS=Homo sapiens OX=9606 GN=FAM117B PE=1 SV=2	0.869694	0.0161624	8.69516	2.33656e-4	76.341	S	DKENGNNSPLPKYATSPKPNNSYMFKREPPE	Y(0.011)AT(0.117)S(0.87)PKPNNS(0.001)Y(0.001)MFK	3	9495	2608	457	457	23834	27424	77025	Protein FAM117B	FAM117B	Q6P1L5	PLPKYATSPKPNNSY-p	1	-3.69953	-3.32933	-3.11874	-3.24199	-3.00271	-3.46658	-3.65175	-3.10917	-3.46423	-3.3014	0.9995898438661236	-0.120165	0.4116311414175604
O75151	705	O75151	O75151	Lysine-specific demethylase PHF2	PHF2	sp|O75151|PHF2_HUMAN Lysine-specific demethylase PHF2 OS=Homo sapiens OX=9606 GN=PHF2 PE=1 SV=4	1	0	73.4351	0.00154655	73.435	S	EFPIRRKKNAPKRDLSFLLDKKAVLPTPVTK	RDLS(1)FLLDK	3	1409	410	705	705	15019	17090	47015	Lysine-specific demethylase PHF2	PHF2	O75151	NAPKRDLSFLLDKKA-p	1	-3.23318	-3.20967	-3.16525	-3.44725	-3.32989	-3.8542	-3.49484	-3.40379	-3.09065	-3.14255	0.9995898438661236	-0.120158	0.4027798806184824
Q8IX12	351	Q8IX12	Q8IX12	Cell division cycle and apoptosis regulator protein 1	CCAR1	sp|Q8IX12|CCAR1_HUMAN Cell division cycle and apoptosis regulator protein 1 OS=Homo sapiens OX=9606 GN=CCAR1 PE=1 SV=2	1	0	55.4411	0.0183714	55.441	S	RKRSRERSPRRERERSPRRVRRVVPRYTVQF	ERERS(1)PR	3	10900	2934	351	351	4809	5476	15293	Cell division cycle and apoptosis regulator protein 1	CCAR1	Q8IX12	PRRERERSPRRVRRV-p	1	-2.78328	-3.29278	-3.66537	-3.17843	-3.51917	-3.21136	-3.61774	-3.11017	-3.62557	-3.47481	0.9995898438661236	-0.120124	0.49065223449425255
P41212	271	P41212	P41212	Transcription factor ETV6	ETV6	sp|P41212|ETV6_HUMAN Transcription factor ETV6 OS=Homo sapiens OX=9606 GN=ETV6 PE=1 SV=1	1	0	115.463	1.17e-5	115.46	S	SSPRQESTRVIQLMPSPIMHPLILNPRHSVD	VIQLMPS(1)PIMHPLILNPR	3	3891	1227	271	271	22730	26181	73603;73604	Transcription factor ETV6	ETV6	P41212	RVIQLMPSPIMHPLI-p	1	-2.6341	-3.47166	-3.4332	-3.4514	-3.5131	-2.8682	-3.42111	-3.51279	-3.68795	-3.61396	0.9995898438661236	-0.120109	0.5557019825642115
Q9UBU7	359	Q9UBU7	Q9UBU7	Protein DBF4 homolog A	DBF4	sp|Q9UBU7|DBF4A_HUMAN Protein DBF4 homolog A OS=Homo sapiens OX=9606 GN=DBF4 PE=1 SV=1	0.999898	7.58e-6	41.9574	9.09e-56	278.64	S	DTPKKKRIKYSVGSLSPVSASVLKKTEQKEK	YSVGSLS(1)PVSASVLK	2	16661	4456	359	359	24277	27924	78371;78373	Protein DBF4 homolog A	DBF4	Q9UBU7	KYSVGSLSPVSASVL-p	1	-3.8091	-3.5057	-3.26461	-2.6387	-3.37932	-3.94649	-3.38762	-3.44527	-2.74216	-3.67642	0.9995898438661236	-0.120105	0.6320512714878298
P48681	842	P48681	P48681	Nestin	NES	sp|P48681|NEST_HUMAN Nestin OS=Homo sapiens OX=9606 GN=NES PE=1 SV=2	0.978633	0.00229846	16.6087	1.1399999999999999e-69	281.24	S	ESLKSAGQENLETLKSPETQAPLWTPEEINQ	S(0.979)PET(0.021)QAPLWTPEEINQGAMNPLEK	3	4397	1315	842	842	18786	21542;21543	60229;60231;60233;60235;60236;60238;60240;60242;60243;60244;60245	Nestin	NES	P48681	ENLETLKSPETQAPL-p	1	-3.77069	-3.73216	-2.70391	-3.23067	-3.15129	-3.96189	-3.83502	-2.91486	-3.1768	-3.30054	0.9995898438661236	-0.120076	0.6356856972014173
O95218	193	O95218	O95218	Zinc finger Ran-binding domain-containing protein 2	ZRANB2	sp|O95218|ZRAB2_HUMAN Zinc finger Ran-binding domain-containing protein 2 OS=Homo sapiens OX=9606 GN=ZRANB2 PE=1 SV=2	0.999573	3.55e-5	33.6549	0.0294077	45.423	S	ADLSKYNLDASEEEDSNKKKSNRRSRSKSRS	Y(0.01)NLDAS(0.99)EEEDS(1)NKKK	4	1959	544	193	193	24003;24111;24112;24113	27615;27735;27736;27737	77858	Zinc finger Ran-binding domain-containing protein 2	ZRANB2	O95218	DASEEEDSNKKKSNR-p	2	-3.31592	-3.39942	-2.939	-3.41585	-3.30424	-3.15392	-3.2225	-3.38527	-3.65622	-3.55681	0.9995898438661236	-0.12006	0.3576903300657067
Q9UQ35	1413	Q9UQ35	Q9UQ35	Serine/arginine repetitive matrix protein 2	SRRM2	sp|Q9UQ35|SRRM2_HUMAN Serine/arginine repetitive matrix protein 2 OS=Homo sapiens OX=9606 GN=SRRM2 PE=1 SV=2	0.999073	8.28e-5	29.1088	3.78e-25	183.91	T	SNQSISSPVLDAVPRTPSRERSSSASSPEMK	AGMSS(0.001)NQS(0.013)IS(0.355)S(0.635)PVLDAVPRT(0.999)PS(0.997)RER	3	23068	4657	1413	1413	727	809;810;811;812;813	2357;2358;2361;2362;2363;2364;2365;2366;2368;2370;2371;2372;2373;2374;2376;2378;2380	Serine/arginine repetitive matrix protein 2	SRRM2	Q9UQ35	VLDAVPRTPSRERSS-p	3	-3.29353	-3.37459	-3.07317	-3.38739	-3.21387	-3.47669	-3.44307	-3.13479	-3.40912	-3.47913	0.9995898438661236	-0.120052	0.2332968576188468
Q9Y3S1	1150	Q9Y3S1	Q9Y3S1	Serine/threonine-protein kinase WNK2	WNK2	sp|Q9Y3S1|WNK2_HUMAN Serine/threonine-protein kinase WNK2 OS=Homo sapiens OX=9606 GN=WNK2 PE=1 SV=4	0.5	0.101411	0	1.01e-5	101.71	S	CESYGGSDVTSGKELSDSCEGAFGGGRLEGR	ELS(0.5)DS(0.5)CEGAFGGGRLEGR	3	18162	4749	1150	1150	4498	5116	14329	Serine/threonine-protein kinase WNK2	WNK2	Q9Y3S1	VTSGKELSDSCEGAF-p	1	-3.30582	-2.90558	-3.59197	-3.27862	-3.34732	-3.05487	-3.20239	-3.89922	-3.33514	-3.53774	0.9995898438661236	-0.120011	0.4875487403162403
Q9Y3S1	1152	Q9Y3S1	Q9Y3S1	Serine/threonine-protein kinase WNK2	WNK2	sp|Q9Y3S1|WNK2_HUMAN Serine/threonine-protein kinase WNK2 OS=Homo sapiens OX=9606 GN=WNK2 PE=1 SV=4	0.5	0.101711	0	1.01e-5	101.71	S	SYGGSDVTSGKELSDSCEGAFGGGRLEGRAA	ELS(0.5)DS(0.5)CEGAFGGGRLEGR	3	18163	4749	1152	1152	4498	5116	14329	Serine/threonine-protein kinase WNK2	WNK2	Q9Y3S1	SGKELSDSCEGAFGG-p	1	-3.30582	-2.90558	-3.59197	-3.27862	-3.34732	-3.05487	-3.20239	-3.89922	-3.33514	-3.53774	0.9995898438661236	-0.120011	0.4875487403162403
Q14669	77	Q14669	Q14669	E3 ubiquitin-protein ligase TRIP12	TRIP12	sp|Q14669|TRIPC_HUMAN E3 ubiquitin-protein ligase TRIP12 OS=Homo sapiens OX=9606 GN=TRIP12 PE=1 SV=1	0.999826	1.38e-5	40.598	9.71e-18	163.04	S	QVPKKDNSRGVKRSASPDYNRTNSPSSAKKP	SAS(1)PDYNR	2	7260	2092	77	77	16351;16352;17098;17099	18675;18676;18677;19562;19563;19564	51781;51783;51784;51785;51786;51787;51788;51789;51790;51791;51793;54356;54357;54361;54362	E3 ubiquitin-protein ligase TRIP12	TRIP12	Q14669	RGVKRSASPDYNRTN-p	1	-3.16357	-3.03499	-3.41892	-3.27805	-3.45764	-3.26049	-3.31658	-3.27667	-3.51115	-3.58781	0.9995898438661236	-0.119906	0.2832321935679879
P46379	1081	P46379	P46379	Large proline-rich protein BAG6	BAG6	sp|P46379|BAG6_HUMAN Large proline-rich protein BAG6 OS=Homo sapiens OX=9606 GN=BAG6 PE=1 SV=2	0.768394	0.0340522	6.08971	6.12e-10	145.16	S	AVSRAAKAAGARPLTSPESLSRDLEAPEVQE	AAGARPLT(0.189)S(0.768)PES(0.021)LS(0.021)RDLEAPEVQESYR	4	4148	1283	1081	1081	82;83	92;93	273;275;276	Large proline-rich protein BAG6	BAG6	P46379	AGARPLTSPESLSRD-p	1	-3.10712	-3.15245	-3.36425	-3.21243	-3.51737	-3.46722	-3.6061	-3.17155	-3.32625	-3.38192	0.9995898438661236	-0.119885	0.28724147193806265
Q9NQS7	235	Q9NQS7	Q9NQS7	Inner centromere protein	INCENP	sp|Q9NQS7|INCE_HUMAN Inner centromere protein OS=Homo sapiens OX=9606 GN=INCENP PE=1 SV=3	0.565326	0.0792397	2.87667	1.15e-7	115.34	S	PKKSKARILESITVSSLMATPQDPKGQGVGT	ILESIT(0.003)VS(0.14)S(0.565)LMAT(0.291)PQDPK	3	15594	4192	235	235	1642;8589	1842;9784	26952;26953	Inner centromere protein	INCENP	Q9NQS7	LESITVSSLMATPQD-p	1	-3.11219	-3.32878	-3.45996	-3.23929	-3.19266	-3.43445	-3.3143	-3.48492	-3.38425	-3.3138	0.9995898438661236	-0.11977	0.17997173344366024
O95573	683	O95573	O95573	Fatty acid CoA ligase Acsl3	ACSL3	sp|O95573|ACSL3_HUMAN Fatty acid CoA ligase Acsl3 OS=Homo sapiens OX=9606 GN=ACSL3 PE=1 SV=3	0.99999	5.72e-7	50.05	4.95e-18	187.29	S	SASLEKFEIPVKIRLSPEPWTPETGLVTDAF	IRLS(1)PEPWTPETGLVTDAFK	3	2055	573	683	683	8875	10101	27703;27704	Fatty acid CoA ligase Acsl3	ACSL3	O95573	IPVKIRLSPEPWTPE-p	1	-3.14394	-3.14191	-3.6805	-3.09233	-3.34743	-3.20521	-3.23161	-3.8828	-3.26892	-3.4163	0.9995898438661236	-0.119747	0.4525064156057099
Q9NYF8	268	Q9NYF8	Q9NYF8	Bcl-2-associated transcription factor 1	BCLAF1	sp|Q9NYF8|BCLF1_HUMAN Bcl-2-associated transcription factor 1 OS=Homo sapiens OX=9606 GN=BCLAF1 PE=1 SV=2	1	1.85e-9	73.1953	2.99e-60	264.64	S	SAKNTPSQHSHSIQHSPERSGSGSVGNGSSR	NTPSQHSHSIQHS(1)PER	4	16082	4325	268	268	13591;13592	15484;15485	42584;42585;42586;42587;42588;42589;42590;42591;42592;42593;42594;42595;42597;42598	Bcl-2-associated transcription factor 1	BCLAF1	Q9NYF8	HSHSIQHSPERSGSG-p	1	-3.00397	-3.15075	-3.35317	-3.35653	-3.48716	-3.33764	-3.53098	-3.25912	-3.34368	-3.47877	0.9995898438661236	-0.119723	0.2716142914705086
Q9P246	511	Q9P246	Q9P246	Stromal interaction molecule 2	STIM2	sp|Q9P246|STIM2_HUMAN Stromal interaction molecule 2 OS=Homo sapiens OX=9606 GN=STIM2 PE=1 SV=2	0.999787	1.66e-5	37.1076	0.00900917	103.91	S	PGTMAKPPGSLARSSSLCRSRRSIVPSSPQP	SSS(1)LCR	2	16371	4390	511	511	19882	22873	64048;64049	Stromal interaction molecule 2	STIM2	Q9P246	GSLARSSSLCRSRRS-p	1	-3.04348	-3.07405	-3.61942	-3.25841	-3.36291	-3.36881	-3.35833	-3.32565	-3.49699	-3.40701	0.9995898438661236	-0.119705	0.3016596051728378
Q09666	2845	Q09666	Q09666	Neuroblast differentiation-associated protein AHNAK	AHNAK	sp|Q09666|AHNK_HUMAN Neuroblast differentiation-associated protein AHNAK OS=Homo sapiens OX=9606 GN=AHNAK PE=1 SV=2	1	5.6e-17	142.282	4.15e-37	230.36	T	FKTPKISMPDIDLNLTGPKIKGDVDVTGPKV	ISMPDIDLNLT(1)GPK	2	20509	1863	2845	2845	8947	10189	27960;27961	Neuroblast differentiation-associated protein AHNAK	AHNAK	Q09666	PDIDLNLTGPKIKGD-p	1	-3.00914	-3.18003	-3.64239	-3.11659	-3.45371	-3.28968	-3.17955	-3.76229	-3.24127	-3.52736	0.9995898438661236	-0.11966	0.435371
Q8IUE6	121	Q8IUE6	Q8IUE6	Histone H2A type 2-B	H2AC21	sp|Q8IUE6|H2A2B_HUMAN Histone H2A type 2-B OS=Homo sapiens OX=9606 GN=H2AC21 PE=1 SV=3	0.998839	1.03294e-4	29.3476	8.47548e-4	83.314	T	GGVLPNIQAVLLPKKTESHKPGKNK______	KT(0.999)ES(0.001)HKPGK	4	21630	2891	121	121	10032;10033	11439;11440	31686;31687	Histone H2A type 2-B	H2AC21	Q8IUE6	AVLLPKKTESHKPGK-p	1	-4.07422	-4.1245	-2.76691	-3.25053	-2.73018	-4.38148	-4.19774	-3.03847	-2.97427	-2.95267	0.9995898438661236	-0.119658	0.7588908229629288
P46013	651	P46013	P46013	Proliferation marker protein Ki-67	MKI67	sp|P46013|KI67_HUMAN Proliferation marker protein Ki-67 OS=Homo sapiens OX=9606 GN=MKI67 PE=1 SV=2	0.5	0.0995425	0	8.17e-5	88.385	S	HDILQMICSKRRSGASEANLIVAKSWADVVK	RRS(0.5)GAS(0.5)EANLIVAK	3	4056	1275	651	651	16280	18592	51475	Proliferation marker protein Ki-67	MKI67	P46013	SKRRSGASEANLIVA-p	1	-3.00123	-3.29247	-3.74295	-3.0576	-3.29304	-3.43381	-3.45903	-3.56629	-3.25529	-3.27083	0.9995898438661236	-0.119592	0.3977769501471705
P51636	18	P51636	P51636	Caveolin-2	CAV2	sp|P51636|CAV2_HUMAN Caveolin-2 OS=Homo sapiens OX=9606 GN=CAV2 PE=1 SV=2	0.965391	0.00397139	11.1106	3.7799999999999996e-57	260.65	S	LETEKADVQLFMDDDSYSHHSGLEYADPEKF	ADVQLFMDDDS(0.965)Y(0.761)S(0.721)HHS(0.553)GLEYADPEK	4	4737	1404	18	18	385	426;427;428;429;430;431	1201;1202;1203;1209;1212;1213;1214;1216;1217;1220;1225;1226;1227	Caveolin-2	CAV2	P51636	QLFMDDDSYSHHSGL-p	1	-3.10776	-3.41334	-3.22871	-3.19351	-3.39875	-3.50109	-3.54407	-3.21377	-3.36898	-3.31173	0.9995898438661236	-0.119513	0.22975432985676209
Q676U5	269	Q676U5	Q676U5	Autophagy-related protein 16-1	ATG16L1	sp|Q676U5|A16L1_HUMAN Autophagy-related protein 16-1 OS=Homo sapiens OX=9606 GN=ATG16L1 PE=1 SV=2	1	1.62e-13	110.037	2.63e-12	155.05	S	TSPVRAISRAATKRLSQPAGGLLDSITNIFG	RLS(1)QPAGGLLDSITNIFGR	3	9192	2542	269	269	15780	17987	49527;49528	Autophagy-related protein 16-1	ATG16L1	Q676U5	RAATKRLSQPAGGLL-p	1	-3.16262	-3.58395	-3.48659	-3.20509	-3.03048	-3.00289	-3.56035	-4.07839	-3.30031	-3.12435	0.9995898438661236	-0.119513	0.5508448999052644
Q7KZI7	40	Q7KZI7	Q7KZI7	Serine/threonine-protein kinase MARK2	MARK2	sp|Q7KZI7|MARK2_HUMAN Serine/threonine-protein kinase MARK2 OS=Homo sapiens OX=9606 GN=MARK2 PE=1 SV=2	0.880987	0.0144165	11.7041	9.67e-6	102.43	S	DSKPSSKSNMIRGRNSATSADEQPHIGNYRL	GRNS(0.881)AT(0.06)S(0.06)ADEQPHIGNYR	4	9974	2734	40	40	7046	8027	22269;22270;22271	Serine/threonine-protein kinase MARK2	MARK2	Q7KZI7	NMIRGRNSATSADEQ-p	1	-3.24585	-3.15825	-3.45112	-3.26912	-3.21929	-3.31829	-3.63197	-3.18569	-3.44584	-3.35925	0.9995898438661236	-0.119481	0.2414421795527888
Q8NEZ4	2828	Q8NEZ4	Q8NEZ4	Histone-lysine N-methyltransferase 2C	KMT2C	sp|Q8NEZ4|KMT2C_HUMAN Histone-lysine N-methyltransferase 2C OS=Homo sapiens OX=9606 GN=KMT2C PE=1 SV=3	0.991502	8.32544e-4	21.3001	1.31e-5	136.48	S	QKKSTVTNEVKTEVLSPNSKVESKCETEKND	T(0.001)EVLS(0.992)PNS(0.007)K	2	11700	3136	2828	2828	20847	24014	67456	Histone-lysine N-methyltransferase 2C	KMT2C	Q8NEZ4	EVKTEVLSPNSKVES-p	1	-3.31238	-3.3647	-3.19955	-3.22527	-3.22164	-3.40668	-3.43429	-3.29321	-3.34102	-3.44569	0.9995898438661236	-0.11947	0.11723809846448688
Q9Y2E4	5	Q9Y2E4	Q9Y2E4	Disco-interacting protein 2 homolog C	DIP2C	sp|Q9Y2E4|DIP2C_HUMAN Disco-interacting protein 2 homolog C OS=Homo sapiens OX=9606 GN=DIP2C PE=1 SV=2	1	0	56.2048	1.28e-9	56.205	S	___________MADRSLEGMALPLEVRARLA	ADRS(1)LEGMALPLEVR	2	17912	4690	5	5	358	396	1127	Disco-interacting protein 2 homolog C	DIP2C	Q9Y2E4	___MADRSLEGMALP-p	1	-3.16121	-3.46472	-3.465	-3.03361	-3.25671	-3.60393	-3.45251	-3.05449	-3.60432	-3.26321	0.9995898438661236	-0.11944	0.3777938068520511
P48681	355	P48681	P48681	Nestin	NES	sp|P48681|NEST_HUMAN Nestin OS=Homo sapiens OX=9606 GN=NES PE=1 SV=2	0.717922	0.0429799	6.62916	1.54e-17	167.74	S	EGRRLGSLLPVLSPTSLPSPLPATLETPVPA	RLGSLLPVLS(0.108)PT(0.156)S(0.718)LPS(0.018)PLPATLETPVPAFLK	3	4372	1315	355	355	10801;15658	12303;17842;17843;17845	49164;49165	Nestin	NES	P48681	LPVLSPTSLPSPLPA-p	1	-3.60518	-3.51283	-3.11252	-2.93543	-3.27768	-3.80209	-3.71871	-3.15346	-3.28219	-3.08389	0.9995898438661236	-0.119341	0.5083693976954753
Q86U86	13	Q86U86	Q86U86	Protein polybromo-1	PBRM1	sp|Q86U86|PB1_HUMAN Protein polybromo-1 OS=Homo sapiens OX=9606 GN=PBRM1 PE=1 SV=1	0.873695	0.0155924	9.26455	7.23e-137	352.67	S	___MGSKRRRATSPSSSVSGDFDDGHHSVST	AT(0.06)S(0.275)PS(0.879)S(0.874)S(0.874)VS(0.039)GDFDDGHHSVSTPGPSRK	4	10399	2824	13	13	2091;2092	2387;2388;2389;2390	6776;6781;6783;6784;6785	Protein polybromo-1	PBRM1	Q86U86	RRATSPSSSVSGDFD-p	1	-3.09174	-3.05962	-3.64341	-3.48474	-3.14541	-3.61474	-2.92636	-3.51908	-3.34201	-3.61933	0.9995898438661236	-0.119318	0.4724165684375822
Q15398	661	Q15398	Q15398	Disks large-associated protein 5	DLGAP5	sp|Q15398|DLGP5_HUMAN Disks large-associated protein 5 OS=Homo sapiens OX=9606 GN=DLGAP5 PE=1 SV=2	0.94295	0.00670965	13.9583	1.36e-70	264.33	T	AVSQSRNEMGIPQQTTSPENAGPQNTKSEHV	AVSQSRNEMGIPQQT(0.019)T(0.943)S(0.038)PENAGPQNTK	3	20929	2199	661	661	2240	2567	7246	Disks large-associated protein 5	DLGAP5	Q15398	MGIPQQTTSPENAGP-p	1	-3.39568	-3.38226	-3.46034	-3.02738	-3.10085	-3.64774	-3.45742	-3.32243	-3.37411	-3.16123	0.9995898438661236	-0.119281	0.3305116423768999
P48681	814	P48681	P48681	Nestin	NES	sp|P48681|NEST_HUMAN Nestin OS=Homo sapiens OX=9606 GN=NES PE=1 SV=2	0.99548	4.26872e-4	23.4287	1.0096e-4	89.624	S	LENENQEFLKSLKEESVEAVKSLETEILESL	S(0.005)LKEES(0.995)VEAVK	3	4395	1315	814	814	18288	20957	58491;58493	Nestin	NES	P48681	LKSLKEESVEAVKSL-p	1	-3.57479	-3.49894	-2.90809	-3.22423	-3.20898	-3.85249	-3.44594	-3.16452	-3.26413	-3.28429	0.9995898438661236	-0.119269	0.46112985479950175
Q9BX63	1032	Q9BX63	Q9BX63	Fanconi anemia group J protein	BRIP1	sp|Q9BX63|FANCJ_HUMAN Fanconi anemia group J protein OS=Homo sapiens OX=9606 GN=BRIP1 PE=1 SV=2	0.908044	0.0105793	9.94557	1.59e-17	165.03	S	PKATPELGSSENSASSPPRFKTEKMESKTVL	ATPELGSSENSAS(0.092)S(0.908)PPRFK	3	14317	3866	1032	1032	2062	2352	6671;6672	Fanconi anemia group J protein	BRIP1	Q9BX63	SSENSASSPPRFKTE-p	1	-3.15955	-3.24021	-3.22328	-3.31611	-3.39304	-3.30023	-3.29539	-3.32556	-3.55995	-3.4473	0.9995898438661236	-0.119245	0.1732362864730279
P42566	217	P42566	P42566	Epidermal growth factor receptor substrate 15	EPS15	sp|P42566|EPS15_HUMAN Epidermal growth factor receptor substrate 15 OS=Homo sapiens OX=9606 GN=EPS15 PE=1 SV=2	0.990298	9.52056e-4	20.089	7.68e-5	126.71	T	PMSLPPALVPPSKRKTWVVSPAEKAKYDEIF	T(0.99)WVVS(0.01)PAEK	2	19885	1243	217	217	22138	25521	71832	Epidermal growth factor receptor substrate 15	EPS15	P42566	VPPSKRKTWVVSPAE-p	1	-3.18046	-3.31603	-3.10757	-3.47016	-3.26383	-3.38554	-3.50679	-3.24818	-3.34339	-3.45014	0.9995898438661236	-0.119198	0.2043097650065705
P16401	2	P16401	P16401	Histone H1.5	H1-5	sp|P16401|H15_HUMAN Histone H1.5 OS=Homo sapiens OX=9606 GN=H1-5 PE=1 SV=3	0.861616	0.0175032	10.1036	2.53e-93	159.46	S	______________MSETAPAETATPAPVEK	S(0.862)ET(0.896)APAET(0.128)AT(0.088)PAPVEKS(0.027)PAK	2	2884	878	2	2	17465;17466;17467	19998;19999;20000;20001;20002;20003;20004	55625;55627;55629;55632;55634;55652;55655	Histone H1.5	H1-5	P16401	______MSETAPAET-p	1	-3.12419	-2.91557	-3.27367	-3.46335	-3.63036	-3.19022	-3.22301	-3.31134	-3.60524	-3.67304	0.9995898438661236	-0.119139	0.4403661161030993
P16401	4	P16401	P16401	Histone H1.5	H1-5	sp|P16401|H15_HUMAN Histone H1.5 OS=Homo sapiens OX=9606 GN=H1-5 PE=1 SV=3	0.895632	0.0122288	11.5895	2.53e-93	157.52	T	____________MSETAPAETATPAPVEKSP	S(0.862)ET(0.896)APAET(0.128)AT(0.088)PAPVEKS(0.027)PAK	2	19531	878	4	4	17465;17466;17467	19998;19999;20000;20001;20002;20003;20004	55625;55627;55629;55632;55634;55655;55656;55666	Histone H1.5	H1-5	P16401	____MSETAPAETAT-p	1	-3.12419	-2.91557	-3.27367	-3.46335	-3.63036	-3.19022	-3.22301	-3.31134	-3.60524	-3.67304	0.9995898438661236	-0.119139	0.4403661161030993
Q9HCG8	61	Q9HCG8	Q9HCG8	Pre-mRNA-splicing factor CWC22 homolog	CWC22	sp|Q9HCG8|CWC22_HUMAN Pre-mRNA-splicing factor CWC22 homolog OS=Homo sapiens OX=9606 GN=CWC22 PE=1 SV=3	0.994018	5.84575e-4	23.0496	1.93e-6	137.79	S	FDYSRSDYEHSRRGRSYDSSMESRNRDREKR	RGRS(0.994)Y(0.005)DS(0.001)S(0.001)MESR	3	15427	4143	61	61	7086;15294	8073;17412	22384;22385;47990;47991;47992;47993	Pre-mRNA-splicing factor CWC22 homolog	CWC22	Q9HCG8	EHSRRGRSYDSSMES-p	1	-3.10245	-3.1841	-3.70011	-3.05245	-3.32764	-3.33207	-3.47933	-3.34619	-3.42285	-3.382	0.9995898438661236	-0.119138	0.334246
Q96QE3	653	Q96QE3	Q96QE3	ATPase family AAA domain-containing protein 5	ATAD5	sp|Q96QE3|ATAD5_HUMAN ATPase family AAA domain-containing protein 5 OS=Homo sapiens OX=9606 GN=ATAD5 PE=1 SV=4	0.881028	0.0144016	8.69562	0.00157258	87.49	S	SLYTAELITVPFDSESPIRMKFTRISTPKKS	HSLYTAELITVPFDS(0.119)ES(0.881)PIRMK	4	13552	3647	653	653	7955	9062	25062	ATPase family AAA domain-containing protein 5	ATAD5	Q96QE3	TVPFDSESPIRMKFT-p	1	-3.47745	-3.23512	-3.47329	-3.00107	-3.18617	-3.3465	-3.23158	-3.51661	-3.2052	-3.66887	0.9995898438661236	-0.119129	0.35399652763540235
O75533	229	O75533	O75533	Splicing factor 3B subunit 1	SF3B1	sp|O75533|SF3B1_HUMAN Splicing factor 3B subunit 1 OS=Homo sapiens OX=9606 GN=SF3B1 PE=1 SV=3	0.520106	0.092746	1.64295	3.47e-5	76.891	S	KLSSWDQAETPGHTPSLRWDETPGRAKGSET	LSSWDQAET(0.998)PGHT(0.126)PS(0.52)LRWDET(0.356)PGR	4	1600	449	229	229	9697;9698;11970;11971	11035;11036;11037;11038;11039;13623;13624;13625;13626;13627;13628	37616	Splicing factor 3B subunit 1	SF3B1	O75533	ETPGHTPSLRWDETP-p	2	-3.4665	-3.23984	-2.85578	-3.49588	-3.34492	-3.33473	-3.09234	-3.44691	-3.39868	-3.72563	0.9995898438661236	-0.119073	0.42592024866707145
P55795	310	P55795	P55795	Heterogeneous nuclear ribonucleoprotein H2;Heterogeneous nuclear ribonucleoprotein H2, N-terminally processed	HNRNPH2	sp|P55795|HNRH2_HUMAN Heterogeneous nuclear ribonucleoprotein H2 OS=Homo sapiens OX=9606 GN=HNRNPH2 PE=1 SV=1	0.999855	1.14e-5	38.3947	1.83e-8	128.26	S	GLPYRATENDIYNFFSPLNPMRVHIEIGPDG	ATENDIYNFFS(1)PLNPMR	2	4999	1503	310	310	2018	2300	6530	Heterogeneous nuclear ribonucleoprotein H2	HNRNPH2	P55795	NDIYNFFSPLNPMRV-p	1	-3.10052	-3.13378	-3.77087	-3.13051	-3.27134	-3.07878	-3.33217	-3.34138	-3.66224	-3.5878	0.9995898438661236	-0.119068	0.4473497966633488
Q86W92	40	Q86W92	Q86W92	Liprin-beta-1	PPFIBP1	sp|Q86W92|LIPB1_HUMAN Liprin-beta-1 OS=Homo sapiens OX=9606 GN=PPFIBP1 PE=1 SV=2	0.88281	0.0141198	8.15527	1.01e-14	168.64	S	ALEYSNGIFDCQSPTSPFMGSLRALHLVEDL	ALEYSNGIFDCQS(0.883)PT(0.234)S(0.883)PFMGSLR	3	10575	2853	40	40	1079	1213;1214	3385;3386	Liprin-beta-1	PPFIBP1	Q86W92	FDCQSPTSPFMGSLR-p	2	-2.87746	-2.75872	-3.73154	-3.66425	-3.57164	-3.01493	-3.04953	-4.11866	-3.49165	-3.52389	0.9995898438661236	-0.119006	0.6466551346391682
P55081	80	P55081	P55081	Microfibrillar-associated protein 1	MFAP1	sp|P55081|MFAP1_HUMAN Microfibrillar-associated protein 1 OS=Homo sapiens OX=9606 GN=MFAP1 PE=1 SV=2	0.593879	0.0699466	4.66072	6.16e-5	82.302	S	KAKEQEAEPEEQEEDSSSDPRLRRLQNRISE	EQEAEPEEQEEDS(0.594)S(0.203)S(0.203)DPRLR	3	4934	1488	80	80	4729	5383	15043	Microfibrillar-associated protein 1	MFAP1	P55081	PEEQEEDSSSDPRLR-p	1	-3.00546	-3.24496	-3.55578	-3.12005	-3.45008	-3.3677	-3.3513	-3.13786	-3.59487	-3.51947	0.9995898438661236	-0.118972	0.3608963163566391
Q4KMQ1	417	Q4KMQ1	Q4KMQ1	Taperin	TPRN	sp|Q4KMQ1|TPRN_HUMAN Taperin OS=Homo sapiens OX=9606 GN=TPRN PE=1 SV=2	0.553183	0.0825162	0.927443	2.99e-16	158.2	S	TATALADRAIRWQRPSSPPPFLPAASEEAEP	WQRPS(0.553)S(0.447)PPPFLPAASEEAEPAEGLRVPGLAK	4	8270	2360	417	417	23762	27344	76821;76824	Taperin	TPRN	Q4KMQ1	AIRWQRPSSPPPFLP-p	1	-3.11452	-3.13093	-3.40014	-3.29298	-3.41382	-3.32585	-3.14952	-3.41361	-3.44489	-3.61337	0.9995898438661236	-0.118967	0.27506173102623993
P52799;P98172	325;338	P52799;P98172	P52799	Ephrin-B2;Ephrin-B1;Ephrin-B1 C-terminal fragment;Ephrin-B1 intracellular domain	EFNB2;EFNB1	sp|P52799|EFNB2_HUMAN Ephrin-B2 OS=Homo sapiens OX=9606 GN=EFNB2 PE=1 SV=1;sp|P98172|EFNB1_HUMAN Ephrin-B1 OS=Homo sapiens OX=9606 GN=EFNB1 PE=1 SV=1	0.85909	0.0178751	8.85334	0.00154445	56.95	S	DYGHPVYIVQEMPPQSPANIYYKV_______	VSGDYGHPVY(0.012)IVQEMPPQS(0.859)PANIY(0.112)Y(0.017)KV	3	4819	1436;1725	325;338	325	23292	26817	75376	Ephrin-B2	EFNB2	P52799	VQEMPPQSPANIYYK-p	1	-3.18774	-3.39611	-3.41662	-3.19268	-3.20397	-3.72829	-3.41386	-2.91849	-3.62766	-3.30361	0.9995898438661236	-0.118957	0.4186490230583818
Q13427	347	Q13427	Q13427	Peptidyl-prolyl cis-trans isomerase G	PPIG	sp|Q13427|PPIG_HUMAN Peptidyl-prolyl cis-trans isomerase G OS=Homo sapiens OX=9606 GN=PPIG PE=1 SV=2	0.984712	0.00154617	18.1423	0.0294995	52.837	S	KIKGRGPRRYRTPSRSRSRDRFRRSETPPHW	Y(0.011)RT(0.986)PS(0.019)RS(0.985)R	3	6650	1970	347	347	24215	27849	78135	Peptidyl-prolyl cis-trans isomerase G	PPIG	Q13427	RYRTPSRSRSRDRFR-p	2	-2.73502	-3.02133	-3.59769	-3.67785	-3.45848	-3.38679	-3.37399	-3.03164	-3.79514	-3.49752	0.9995898438661236	-0.118944	0.554504
Q13427	343	Q13427	Q13427	Peptidyl-prolyl cis-trans isomerase G	PPIG	sp|Q13427|PPIG_HUMAN Peptidyl-prolyl cis-trans isomerase G OS=Homo sapiens OX=9606 GN=PPIG PE=1 SV=2	0.98561	0.00145249	19.6303	0.0294995	52.837	T	RSGRKIKGRGPRRYRTPSRSRSRDRFRRSET	Y(0.011)RT(0.986)PS(0.019)RS(0.985)R	3	20665	1970	343	343	24215	27849	78135	Peptidyl-prolyl cis-trans isomerase G	PPIG	Q13427	RGPRRYRTPSRSRSR-p	2	-2.73502	-3.02133	-3.59769	-3.67785	-3.45848	-3.38679	-3.37399	-3.03164	-3.79514	-3.49752	0.9995898438661236	-0.118944	0.554504
Q03164	2121	Q03164	Q03164	Histone-lysine N-methyltransferase 2A;MLL cleavage product N320;MLL cleavage product C180	KMT2A	sp|Q03164|KMT2A_HUMAN Histone-lysine N-methyltransferase 2A OS=Homo sapiens OX=9606 GN=KMT2A PE=1 SV=5	0.999117	7.82e-5	30.6089	2.2e-11	134.61	S	SSKESQNTAEIISPPSPDRPPHSQTSGSCYY	ESQNTAEIIS(0.001)PPS(0.999)PDRPPHSQTSGSCYYHVISK	4	5693	1790	2121	2121	4989	5680	15912;15913;15914	Histone-lysine N-methyltransferase 2A	KMT2A	Q03164	AEIISPPSPDRPPHS-p	1	-3.19156	-3.24559	-3.25873	-3.12528	-3.53438	-3.36342	-3.30756	-3.22039	-3.37079	-3.68792	0.9995898438661236	-0.118906	0.29447517152093394
P48681	294	P48681	P48681	Nestin	NES	sp|P48681|NEST_HUMAN Nestin OS=Homo sapiens OX=9606 GN=NES PE=1 SV=2	0.680538	0.0499459	3.28455	0.00880214	66.84	S	AQVLEGRQQLAHLKMSLSLEVATYRTLLEAE	MS(0.681)LS(0.319)LEVATYR	2	4378	1315	294	294	12804	14605;14606	40346	Nestin	NES	P48681	QLAHLKMSLSLEVAT-p	1	-3.20641	-3.75113	-3.13825	-3.23693	-3.0791	-3.80999	-3.5221	-3.21627	-3.28545	-3.17244	0.9995898438661236	-0.118887	0.4612042057208585
Q49A26	167	Q49A26	Q49A26	Cytokine-like nuclear factor N-PAC	GLYR1	sp|Q49A26|GLYR1_HUMAN Cytokine-like nuclear factor N-PAC OS=Homo sapiens OX=9606 GN=GLYR1 PE=1 SV=4	1	0	67.9304	7.29e-6	135.99	S	SERGSKSPLKRAQEQSPRKRGRPPKDEKDLT	RAQEQS(1)PRK	3	8228	2352	167	167	1488;14896;14897	1664;16947;16948	4557;46575;46576;46577;46578;46579;46580;46581;46582	Cytokine-like nuclear factor N-PAC	GLYR1	Q49A26	LKRAQEQSPRKRGRP-p	1	-3.33838	-3.12279	-3.35947	-3.22143	-3.29163	-3.45602	-3.47815	-3.21252	-3.34154	-3.43948	0.9995898438661236	-0.118801	0.17444116226351197
Q68CZ2	1441	Q68CZ2	Q68CZ2	Tensin-3	TNS3	sp|Q68CZ2|TENS3_HUMAN Tensin-3 OS=Homo sapiens OX=9606 GN=TNS3 PE=1 SV=2	1	0	83.4559	0.00592281	89.886	S	PASAIVNFVSKVMIGSPKKV___________	VMIGS(1)PK	2	9212	2544	1441	1441	22991	26483	74387;74388;74389;74390	Tensin-3	TNS3	Q68CZ2	VSKVMIGSPKKV___-p	1	-3.1429	-3.11989	-3.64042	-3.21306	-3.30186	-3.16782	-3.08459	-3.92563	-3.36665	-3.46727	0.9995898438661236	-0.118765	0.4751860386062251
Q7Z6E9	873	Q7Z6E9	Q7Z6E9	E3 ubiquitin-protein ligase RBBP6	RBBP6	sp|Q7Z6E9|RBBP6_HUMAN E3 ubiquitin-protein ligase RBBP6 OS=Homo sapiens OX=9606 GN=RBBP6 PE=1 SV=1	0.991929	7.90724e-4	20.8958	4.33e-6	101.53	S	ENFSPERFLPLNIRNSPFTRGRREDYVGGQS	FLPLNIRNS(0.992)PFT(0.008)R	3	10269	2794	873	873	5592	6371	17804;17805	E3 ubiquitin-protein ligase RBBP6	RBBP6	Q7Z6E9	LPLNIRNSPFTRGRR-p	1	-3.16846	-3.0273	-3.57475	-3.22785	-3.35627	-3.36351	-3.39614	-3.52512	-3.27463	-3.38884	0.9995898438661236	-0.118722	0.2809468627038996
Q9UQ35	2417	Q9UQ35	Q9UQ35	Serine/arginine repetitive matrix protein 2	SRRM2	sp|Q9UQ35|SRRM2_HUMAN Serine/arginine repetitive matrix protein 2 OS=Homo sapiens OX=9606 GN=SRRM2 PE=1 SV=2	0.676796	0.0507516	1.99662	2.28e-11	148.24	S	LDRARSRTPPSAPSQSRMTSERAPSPSSRMG	ARS(0.301)RT(0.689)PPS(0.021)APS(0.312)QS(0.677)R	2	17563	4657	2417	2417	1698;19566	1912;1913;22502;22503	5272;5273	Serine/arginine repetitive matrix protein 2	SRRM2	Q9UQ35	PPSAPSQSRMTSERA-p	2	-3.11225	-3.08823	-3.30259	-3.34471	-3.51292	-3.5467	-3.55481	-3.21125	-3.20995	-3.43161	0.9995898438661236	-0.118721	0.30783149165765816
P18583	1076	P18583	P18583	Protein SON	SON	sp|P18583|SON_HUMAN Protein SON OS=Homo sapiens OX=9606 GN=SON PE=1 SV=4	0.738688	0.0395519	4.51301	3.53337e-4	96.171	S	AYERSMMSAYERSMMSPMADRSMMSMGADRS	S(0.261)MMS(0.739)PMADR	2	3023	920	1076	1076	18565	21294	59562	Protein SON	SON	P18583	AYERSMMSPMADRSM-p	1	-2.96662	-3.23747	-3.52345	-3.30505	-3.32902	-3.16084	-3.44301	-3.3836	-3.51922	-3.44854	0.9995898438661236	-0.118719	0.30521490550224745
O43765	77	O43765	O43765	Small glutamine-rich tetratricopeptide repeat-containing protein alpha	SGTA	sp|O43765|SGTA_HUMAN Small glutamine-rich tetratricopeptide repeat-containing protein alpha OS=Homo sapiens OX=9606 GN=SGTA PE=1 SV=1	1	0	40.53	1.58e-24	178.28	S	FEAAATGKEMPQDLRSPARTPPSEEDSAEAE	EMPQDLRS(1)PAR	3	1038	308	77	77	4570;4571	5207;5208;5209	14602;14603;14604;14605;14606;14607	Small glutamine-rich tetratricopeptide repeat-containing protein alpha	SGTA	O43765	EMPQDLRSPARTPPS-p	2	-3.03777	-3.31087	-3.37654	-3.29778	-3.32938	-3.42078	-3.57032	-3.13243	-3.50573	-3.31666	0.9995898438661236	-0.118717	0.2704120939881643
O43765	81	O43765	O43765	Small glutamine-rich tetratricopeptide repeat-containing protein alpha	SGTA	sp|O43765|SGTA_HUMAN Small glutamine-rich tetratricopeptide repeat-containing protein alpha OS=Homo sapiens OX=9606 GN=SGTA PE=1 SV=1	0.984441	0.00157636	18.0244	1.02e-11	131.19	T	ATGKEMPQDLRSPARTPPSEEDSAEAERLKT	EMPQDLRS(0.999)PART(0.984)PPS(0.016)EEDSAEAER	4	19043	308	81	81	4571	5208;5209	14603;14604;14605	Small glutamine-rich tetratricopeptide repeat-containing protein alpha	SGTA	O43765	DLRSPARTPPSEEDS-p	2	-3.03777	-3.31087	-3.37654	-3.29778	-3.32938	-3.42078	-3.57032	-3.13243	-3.50573	-3.31666	0.9995898438661236	-0.118717	0.2704120939881643
Q9Y520	2682	Q9Y520	Q9Y520	Protein PRRC2C	PRRC2C	sp|Q9Y520|PRC2C_HUMAN Protein PRRC2C OS=Homo sapiens OX=9606 GN=PRRC2C PE=1 SV=4	0.962801	0.00428669	17.6172	2.78e-11	137.42	T	IDIKPGTPPIAGRSTTPTSSPFRATSTSPNS	S(0.006)T(0.008)T(0.963)PT(0.017)S(0.005)S(0.002)PFRAT(0.122)S(0.122)T(0.634)S(0.122)PNSQSSK	3	23280	4800	2682	2682	20222;20223	23300;23301;23302;23303	65426;65427;65428;65429;65430;65438;65441	Protein PRRC2C	PRRC2C	Q9Y520	PIAGRSTTPTSSPFR-p	1	-2.89232	-3.14216	-4.01526	-3.17615	-3.29892	-3.14164	-3.38114	-4.09403	-3.25694	-3.24459	0.9995898438661236	-0.118706	0.6091316633055723
O60271	183	O60271	O60271	C-Jun-amino-terminal kinase-interacting protein 4	SPAG9	sp|O60271|JIP4_HUMAN C-Jun-amino-terminal kinase-interacting protein 4 OS=Homo sapiens OX=9606 GN=SPAG9 PE=1 SV=4	1	1.49e-11	93.8432	7.72e-25	193.87	S	HNYMEHLERTKLHQLSGSDQLESTAHSRIRK	LHQLS(1)GS(1)DQLESTAHSR	3	1103	330	183	183	10874	12386;12387	34325;34326;34327;34328;34329;34330;34331;34332;34333;34334;34335	C-Jun-amino-terminal kinase-interacting protein 4	SPAG9	O60271	RTKLHQLSGSDQLES-p	2	-3.08952	-3.53423	-3.35538	-3.08645	-3.29529	-3.407	-3.61614	-3.18859	-3.42068	-3.32176	0.9995898438661236	-0.118661	0.3082057617797808
O60271	185	O60271	O60271	C-Jun-amino-terminal kinase-interacting protein 4	SPAG9	sp|O60271|JIP4_HUMAN C-Jun-amino-terminal kinase-interacting protein 4 OS=Homo sapiens OX=9606 GN=SPAG9 PE=1 SV=4	1	1.3e-10	84.6785	5.35e-12	141.7	S	YMEHLERTKLHQLSGSDQLESTAHSRIRKER	LHQLS(1)GS(1)DQLESTAHSR	3	1104	330	185	185	10874	12386;12387	34333;34334;34335	C-Jun-amino-terminal kinase-interacting protein 4	SPAG9	O60271	KLHQLSGSDQLESTA-p	2	-3.08952	-3.53423	-3.35538	-3.08645	-3.29529	-3.407	-3.61614	-3.18859	-3.42068	-3.32176	0.9995898438661236	-0.118661	0.3082057617797808
Q9GZV5	65	Q9GZV5	Q9GZV5	WW domain-containing transcription regulator protein 1	WWTR1	sp|Q9GZV5|WWTR1_HUMAN WW domain-containing transcription regulator protein 1 OS=Homo sapiens OX=9606 GN=WWTR1 PE=1 SV=1	0.935305	0.00754457	10.4454	6.2e-5	80.554	S	ESFFKEPDSGSHSRQSSTDSSGGHPGPRLAG	EPDSGS(0.005)HS(0.019)RQS(0.935)S(0.534)T(0.534)DS(0.755)S(0.217)GGHPGPR	4	14686	3957	65	65	4677;8636	5326;9833	14912;14913;27080	WW domain-containing transcription regulator protein 1	WWTR1	Q9GZV5	SGSHSRQSSTDSSGG-p	3	-3.17133	-3.31731	-3.45452	-3.14045	-3.30799	-3.42267	-3.7783	-2.98217	-3.55207	-3.24968	0.9995898438661236	-0.118658	0.40841709176017826
Q9GZV5	66	Q9GZV5	Q9GZV5	WW domain-containing transcription regulator protein 1	WWTR1	sp|Q9GZV5|WWTR1_HUMAN WW domain-containing transcription regulator protein 1 OS=Homo sapiens OX=9606 GN=WWTR1 PE=1 SV=1	0.628206	0.0610265	3.59469	6.2e-5	80.554	S	SFFKEPDSGSHSRQSSTDSSGGHPGPRLAGG	ILPES(0.002)FFKEPDS(0.099)GS(0.148)HS(0.281)RQS(0.58)S(0.628)T(0.388)DS(0.533)S(0.342)GGHPGPR	5	14687	3957	66	66	4677;8636	5326;9833	14912;14913;27080	WW domain-containing transcription regulator protein 1	WWTR1	Q9GZV5	GSHSRQSSTDSSGGH-p	3	-3.17133	-3.31731	-3.45452	-3.14045	-3.30799	-3.42267	-3.7783	-2.98217	-3.55207	-3.24968	0.9995898438661236	-0.118658	0.40841709176017826
Q13895	167	Q13895	Q13895	Bystin	BYSL	sp|Q13895|BYST_HUMAN Bystin OS=Homo sapiens OX=9606 GN=BYSL PE=1 SV=3	0.99615	3.68138e-4	24.2235	5.01e-6	102.98	S	MEKLTEKQTEVETVMSEVSGFPMPQLDPRVL	QTEVET(0.006)VMS(0.996)EVS(0.997)GFPMPQLDPR	2	6990	2033	167	167	14678	16708;16709	45925;45926;45927	Bystin	BYSL	Q13895	TEVETVMSEVSGFPM-p	2	-3.10217	-3.69309	-3.7064	-3.01118	-3.08018	-3.67485	-4.25193	-3.12154	-3.31006	-2.82792	0.9995898438661236	-0.118657	0.6503964459753245
Q13895	170	Q13895	Q13895	Bystin	BYSL	sp|Q13895|BYST_HUMAN Bystin OS=Homo sapiens OX=9606 GN=BYSL PE=1 SV=3	0.997216	2.58472e-4	25.7003	0.00626902	84.327	S	LTEKQTEVETVMSEVSGFPMPQLDPRVLEVY	QTEVET(0.006)VMS(0.996)EVS(0.997)GFPMPQLDPR	2	6991	2033	170	170	14678	16708;16709	45925	Bystin	BYSL	Q13895	ETVMSEVSGFPMPQL-p	2	-3.10217	-3.69309	-3.7064	-3.01118	-3.08018	-3.67485	-4.25193	-3.12154	-3.31006	-2.82792	0.9995898438661236	-0.118657	0.6503964459753245
Q9H4L4	232	Q9H4L4	Q9H4L4	Sentrin-specific protease 3	SENP3	sp|Q9H4L4|SENP3_HUMAN Sentrin-specific protease 3 OS=Homo sapiens OX=9606 GN=SENP3 PE=1 SV=2	0.872735	0.0156943	8.37167	3.24e-8	96.842	S	SGPPMEEDGLRWTPKSPLDPDSGLLSCTLPN	S(0.873)PLDPDS(0.127)GLLSCTLPNGFGGQSGPEGER	3	15018	4041	232	232	18859	21625	60470;60471	Sentrin-specific protease 3	SENP3	Q9H4L4	GLRWTPKSPLDPDSG-p	1	-3.13372	-3.68698	-3.22304	-3.11579	-3.20544	-3.46333	-3.46022	-3.23331	-3.31938	-3.4816	0.9995898438661236	-0.118576	0.3274853373292951
P85037	416	P85037	P85037	Forkhead box protein K1	FOXK1	sp|P85037|FOXK1_HUMAN Forkhead box protein K1 OS=Homo sapiens OX=9606 GN=FOXK1 PE=1 SV=1	1	3.85e-9	70.3391	8.73e-18	165.85	S	GVSCFRTPFGPLSSRSAPASPTHPGLMSPRS	S(1)APAS(0.986)PT(0.014)HPGLMSPR	3	5358	1719	416	416	17032;21451	19487;19488;19489;19490;24702;24703	54143;54146;54147;54148;54149;54150;54153;54159;69317;69318;69319;69320;69321;69322;69323;69324;69325	Forkhead box protein K1	FOXK1	P85037	FGPLSSRSAPASPTH-p	1	-3.02927	-3.29777	-3.41074	-3.30836	-3.29729	-3.46612	-3.55471	-3.3236	-3.29936	-3.29228	0.9995898438661236	-0.118531	0.22531576912159848
Q6IAA8	112	Q6IAA8	Q6IAA8	Ragulator complex protein LAMTOR1	LAMTOR1	sp|Q6IAA8|LTOR1_HUMAN Ragulator complex protein LAMTOR1 OS=Homo sapiens OX=9606 GN=LAMTOR1 PE=1 SV=2	0.676846	0.0507199	0.513793	6.49e-12	146.12	T	SSLTHWKKLPPLPSLTSQPHQVLASEPIPFS	KLPPLPS(0.637)LT(0.677)S(0.677)QPHQVLAS(0.009)EPIPFSDLQQVSR	4	21298	2569	112	112	9655	10989;10990	30303;30304	Ragulator complex protein LAMTOR1	LAMTOR1	Q6IAA8	LPPLPSLTSQPHQVL-p	2	-3.13678	-3.5459	-3.41349	-3.22302	-3.06333	-3.5448	-3.46683	-3.10729	-3.64633	-3.2099	0.9995898438661236	-0.118524	0.38096
P11166	478	P11166	P11166	Solute carrier family 2, facilitated glucose transporter member 1	SLC2A1	sp|P11166|GTR1_HUMAN Solute carrier family 2, facilitated glucose transporter member 1 OS=Homo sapiens OX=9606 GN=SLC2A1 PE=1 SV=2	0.580971	0.0739982	2.45563	0.00323172	55.314	T	IASGFRQGGASQSDKTPEELFHPLGADSQV_	QGGAS(0.07)QS(0.33)DKT(0.581)PEELFHPLGADS(0.019)QV	3	19463	779	478	478	14090;21439	16039;24687	43957	Solute carrier family 2, facilitated glucose transporter member 1	SLC2A1	P11166	GASQSDKTPEELFHP-p	1	-3.41127	-3.15621	-3.23192	-3.24407	-3.29359	-3.37655	-3.40506	-3.5408	-3.18342	-3.42382	0.9995898438661236	-0.118516	0.1931046247257698
Q5SYE7	1470	Q5SYE7	Q5SYE7	NHS-like protein 1	NHSL1	sp|Q5SYE7|NHSL1_HUMAN NHS-like protein 1 OS=Homo sapiens OX=9606 GN=NHSL1 PE=1 SV=2	0.631329	0.060331	4.91718	7.04e-6	100.92	S	RSRSEPSPDAPESPSSCSPSKNRRAQEEWAK	SRSEPSPDAPES(0.029)PS(0.13)S(0.631)CS(0.203)PS(0.006)K	3	8643	2451	1470	1470	19416	22292	62478;62482	NHS-like protein 1	NHSL1	Q5SYE7	DAPESPSSCSPSKNR-p	1	-3.41411	-3.44201	-3.36713	-3.29999	-2.88508	-3.66968	-3.61691	-3.20859	-3.46573	-3.03991	0.9995898438661236	-0.118498	0.4373394411332414
Q86SQ0	204	Q86SQ0	Q86SQ0	Pleckstrin homology-like domain family B member 2	PHLDB2	sp|Q86SQ0|PHLB2_HUMAN Pleckstrin homology-like domain family B member 2 OS=Homo sapiens OX=9606 GN=PHLDB2 PE=1 SV=2	0.995279	4.44564e-4	22.946	6.43e-13	179.35	S	GPPPISRSGAASMPSSPKQARKMSIQDSLAL	SGAAS(0.935)MPS(0.07)S(0.995)PK	2	10345	2806	204	204	17601	20156;20157;20158	56111;56112;56114;56116	Pleckstrin homology-like domain family B member 2	PHLDB2	Q86SQ0	GAASMPSSPKQARKM-p	1	-2.95779	-3.41167	-2.90598	-3.49437	-3.70491	-3.39144	-3.37385	-2.96661	-3.47494	-3.86024	0.9995898438661236	-0.118472	0.5440586228194726
Q9Y6M7	400	Q9Y6M7	Q9Y6M7	Sodium bicarbonate cotransporter 3	SLC4A7	sp|Q9Y6M7|S4A7_HUMAN Sodium bicarbonate cotransporter 3 OS=Homo sapiens OX=9606 GN=SLC4A7 PE=1 SV=2	0.783845	0.0312109	3.65245	0.00114762	87.509	S	GNLDNSKSGEIKGNGSGGSRENSTVDFSKVD	GNGS(0.784)GGS(0.656)RENS(0.502)T(0.058)VDFSK	3	18568	4854	400	400	6799	7727;7728	21393;21394;21398	Sodium bicarbonate cotransporter 3	SLC4A7	Q9Y6M7	GEIKGNGSGGSRENS-p	2	-3.3213	-3.63244	-3.00564	-3.54517	-2.97214	-3.64655	-3.70105	-3.01519	-3.69562	-3.01049	0.9995898438661236	-0.11844	0.5463862431692824
P52292	62	P52292	P52292	Importin subunit alpha-1	KPNA2	sp|P52292|IMA1_HUMAN Importin subunit alpha-1 OS=Homo sapiens OX=9606 GN=KPNA2 PE=1 SV=1	0.841656	0.0205175	7.25533	6.649999999999999e-185	403.92	S	MLKRRNVSSFPDDATSPLQENRNNQGTVNWS	NVSSFPDDAT(0.158)S(0.842)PLQENRNNQGTVNWSVDDIVK	3	4799	1427	62	62	13670	15572	42788;42790;42791	Importin subunit alpha-1	KPNA2	P52292	SFPDDATSPLQENRN-p	1	-3.26021	-3.40207	-3.12736	-3.27061	-3.28069	-3.61446	-3.41162	-3.37705	-3.21245	-3.31733	0.9995898438661236	-0.118393	0.21643184812019323
Q15398	725	Q15398	Q15398	Disks large-associated protein 5	DLGAP5	sp|Q15398|DLGP5_HUMAN Disks large-associated protein 5 OS=Homo sapiens OX=9606 GN=DLGAP5 PE=1 SV=2	0.999748	1.94e-5	36.6351	5.16e-34	198.83	S	NKTDLKVDCLSSERMSLPLLAGGVADDINTN	VDCLSSERMS(1)LPLLAGGVADDINTNKK	4	7685	2199	725	725	22330	25741	72423	Disks large-associated protein 5	DLGAP5	Q15398	CLSSERMSLPLLAGG-p	1	-3.47818	-3.09978	-3.56234	-2.99425	-3.29061	-3.49177	-3.07844	-3.7596	-3.0861	-3.60116	0.9995898438661236	-0.118381	0.4761806619389437
O14497	381	O14497	O14497	AT-rich interactive domain-containing protein 1A	ARID1A	sp|O14497|ARI1A_HUMAN AT-rich interactive domain-containing protein 1A OS=Homo sapiens OX=9606 GN=ARID1A PE=1 SV=3	0.804812	0.027015	7.10692	1.44e-10	132.59	S	SSGGGGQPLARTPQPSSPMDQMGKMRPQPYG	T(0.157)PQPS(0.805)S(0.039)PMDQMGK	2	380	133	381	381	17838;21506	20442;24776	69529;69530	AT-rich interactive domain-containing protein 1A	ARID1A	O14497	LARTPQPSSPMDQMG-p	1	-3.21286	-2.9642	-3.38022	-3.28773	-3.5231	-3.27382	-3.25827	-3.37936	-3.39029	-3.65814	0.9995898438661236	-0.118353	0.3316368643897888
Q9BU76	217	Q9BU76	Q9BU76	Multiple myeloma tumor-associated protein 2	MMTAG2	sp|Q9BU76|MMTA2_HUMAN Multiple myeloma tumor-associated protein 2 OS=Homo sapiens OX=9606 GN=MMTAG2 PE=1 SV=1	0.826922	0.0232194	9.74917	0.0236808	51.333	S	KKKDKEHRRPAEATSSPTSPERPRHHHHDSD	RPAEAT(0.036)S(0.097)S(0.827)PT(0.608)S(0.433)PERPR	3	14223	3820	217	217	15955	18196;18197	50128	Multiple myeloma tumor-associated protein 2	MMTAG2	Q9BU76	RPAEATSSPTSPERP-p	2	-2.54343	-3.48011	-3.68577	-3.23878	-3.57178	-3.60665	-3.66591	-3.24759	-3.45599	-3.13518	0.9995898438661236	-0.118291	0.5714427763416139
Q9BU76	219	Q9BU76	Q9BU76	Multiple myeloma tumor-associated protein 2	MMTAG2	sp|Q9BU76|MMTA2_HUMAN Multiple myeloma tumor-associated protein 2 OS=Homo sapiens OX=9606 GN=MMTAG2 PE=1 SV=1	0.608279	0.0657567	1.67905	0.0236808	51.333	T	KDKEHRRPAEATSSPTSPERPRHHHHDSDSN	RPAEAT(0.036)S(0.097)S(0.827)PT(0.608)S(0.433)PERPR	3	22360	3820	219	219	15955	18196;18197	50128	Multiple myeloma tumor-associated protein 2	MMTAG2	Q9BU76	AEATSSPTSPERPRH-p	2	-2.54343	-3.48011	-3.68577	-3.23878	-3.57178	-3.60665	-3.66591	-3.24759	-3.45599	-3.13518	0.9995898438661236	-0.118291	0.5714427763416139
Q9Y2W1	253	Q9Y2W1	Q9Y2W1	Thyroid hormone receptor-associated protein 3	THRAP3	sp|Q9Y2W1|TR150_HUMAN Thyroid hormone receptor-associated protein 3 OS=Homo sapiens OX=9606 GN=THRAP3 PE=1 SV=2	1	4.35e-10	79.0816	2.4700000000000002e-21	198.56	S	AVSELSPRERSPALKSPLQSVVVRRRSPRPS	ERS(1)PALKS(1)PLQSVVVR	4	18041	4717	253	253	4892;18723;18873	5570;5571;21473;21639	15569;15570;15571;15572;60054;60055;60505;60506;60507;60508	Thyroid hormone receptor-associated protein 3	THRAP3	Q9Y2W1	ERSPALKSPLQSVVV-p	2	-3.29919	-3.20782	-3.27315	-3.25211	-3.29279	-3.39986	-3.30102	-3.47707	-3.30556	-3.43289	0.9995898438661236	-0.118268	0.11191963364658608
Q14201	149	Q14201	Q14201	Protein BTG3	BTG3	sp|Q14201|BTG3_HUMAN Protein BTG3 OS=Homo sapiens OX=9606 GN=BTG3 PE=1 SV=3	0.825344	0.0234596	5.92381	0.00416291	56.131	S	ALDKVTSDYHSGSSSSDEETSKEMEVKPSSV	VT(0.003)S(0.002)DY(0.005)HS(0.065)GS(0.13)S(0.476)S(0.477)S(0.825)DEET(0.014)S(0.003)K	3	7175	2067	149	149	23465	27020	75914;75916	Protein BTG3	BTG3	Q14201	YHSGSSSSDEETSKE-p	2	-3.34928	-3.39656	-3.16669	-3.31097	-3.11706	-3.41155	-3.39811	-3.18597	-3.51462	-3.42158	0.9995898438661236	-0.118252	0.2081872815650435
O95819	631	O95819	O95819	Mitogen-activated protein kinase kinase kinase kinase 4	MAP4K4	sp|O95819|M4K4_HUMAN Mitogen-activated protein kinase kinase kinase kinase 4 OS=Homo sapiens OX=9606 GN=MAP4K4 PE=1 SV=2	0.942366	0.00677344	13.7351	1.27993e-4	93.348	S	QRPAEPQVPVRTTSRSPVLSRRDSPLQGSGQ	T(0.008)T(0.007)S(0.04)RS(0.942)PVLS(0.002)R	3	2164	598	631	631	21980;21981	25323;25324	71152;71153;71157	Mitogen-activated protein kinase kinase kinase kinase 4	MAP4K4	O95819	PVRTTSRSPVLSRRD-p	1	-3.1027	-3.38473	-3.17859	-3.29462	-3.39147	-3.41322	-3.60917	-3.12338	-3.40805	-3.38952	0.9995898438661236	-0.118247	0.2682850319670845
Q5T200	241	Q5T200	Q5T200	Zinc finger CCCH domain-containing protein 13	ZC3H13	sp|Q5T200|ZC3HD_HUMAN Zinc finger CCCH domain-containing protein 13 OS=Homo sapiens OX=9606 GN=ZC3H13 PE=1 SV=1	0.499958	0.107342	0	1.0699999999999999e-32	234.71	S	KSSSASKKDRKTSAVSSPLLDQQRNSKTNQS	TSAVS(0.5)S(0.5)PLLDQQR	2	8723	2461	241	241	21713;21714	25013;25014	70282	Zinc finger CCCH domain-containing protein 13	ZC3H13	Q5T200	DRKTSAVSSPLLDQQ-p	1	-3.05727	-3.1411	-3.41058	-3.28534	-3.44893	-3.29158	-3.3815	-3.39356	-3.45209	-3.41552	0.9995898438661236	-0.118209	0.2193332908747454
O00567	569	O00567	O00567	Nucleolar protein 56	NOP56	sp|O00567|NOP56_HUMAN Nucleolar protein 56 OS=Homo sapiens OX=9606 GN=NOP56 PE=1 SV=4	1	0	158.925	1.55e-45	257.02	S	SGSKKKRKFSKEEPVSSGPEEAVGKSSSKKK	EEPVS(1)S(1)GPEEAVGK	2	349	125	569	569	3980;5783;9382	4529;4530;6590;6591;10695	12646;12648;12649;12650;12651;12652;18374;18375;18376;18377;29483	Nucleolar protein 56	NOP56	O00567	FSKEEPVSSGPEEAV-p	1	-3.41538	-3.16102	-3.13298	-3.24084	-3.39317	-3.52348	-3.40332	-3.24636	-3.2642	-3.49688	0.9995898438661236	-0.118175	0.22461210495059453
P68431;Q71DI3;Q16695;Q5TEC6	29;29;29;29	P68431	P68431	Histone H3.1;Histone H3.2;Histone H3.1t;Histone H3-7	H3C1;H3C15;H3-4;H3-7	sp|P68431|H31_HUMAN Histone H3.1 OS=Homo sapiens OX=9606 GN=H3C12 PE=1 SV=2;sp|Q71DI3|H32_HUMAN Histone H3.2 OS=Homo sapiens OX=9606 GN=H3C13 PE=1 SV=3;sp|Q16695|H31T_HUMAN Histone H3.1t OS=Homo sapiens OX=9606 GN=H3-4 PE=1 SV=3;sp|Q5TEC6|H37_HUMAN Histone	1	1.07e-8	65.912	2.92e-5	132.44	S	GKAPRKQLATKAARKSAPATGGVKKPHRYRP	S(1)APATGGVK	2	5195	1675	29	29	17035	19495	54168;54169;54170;54171;54172;54173	Histone H3.1	H3C12	P68431	ATKAARKSAPATGGV-p	1	-2.81427	-2.71538	-3.84396	-3.45203	-3.78753	-3.1736	-3.06516	-3.82835	-3.30449	-3.83216	0.9995898438661236	-0.118117	0.6491629984751244
O95365	337	O95365	O95365	Zinc finger and BTB domain-containing protein 7A	ZBTB7A	sp|O95365|ZBT7A_HUMAN Zinc finger and BTB domain-containing protein 7A OS=Homo sapiens OX=9606 GN=ZBTB7A PE=1 SV=1	1	7.32e-9	67.4351	1.2800000000000001e-21	190.63	S	QMMSSVGRAGAAAGDSDEESRADDKGVMDYY	AGAAAGDS(1)DEESRADDK	3	1999	556	337	337	637	706	2036;2037;2038;2039;2040;2041	Zinc finger and BTB domain-containing protein 7A	ZBTB7A	O95365	AGAAAGDSDEESRAD-p	1	-3.19203	-3.31305	-3.27696	-3.19804	-3.35409	-3.31204	-3.31142	-3.54751	-3.26636	-3.48743	0.9995898438661236	-0.118117	0.1728974193863031
Q9NZN4	470	Q9NZN4	Q9NZN4	EH domain-containing protein 2	EHD2	sp|Q9NZN4|EHD2_HUMAN EH domain-containing protein 2 OS=Homo sapiens OX=9606 GN=EHD2 PE=1 SV=2	0.608958	0.065576400000000007	1.92387	5.64e-5	76.198	S	EIFYNLAPADGKLSGSKAKTWMVGTKLPNSV	SKYDEIFYNLAPADGKLS(0.391)GS(0.609)K	4	16208	4358	470	470	18148	20796	58015	EH domain-containing protein 2	EHD2	Q9NZN4	ADGKLSGSKAKTWMV-p	1	-3.31326	-3.34849	-3.26812	-3.07344	-3.40171	-2.96019	-3.32766	-3.38844	-3.42214	-3.89711	0.9995898438661236	-0.118107	0.4429511089281175
Q09666	638	Q09666	Q09666	Neuroblast differentiation-associated protein AHNAK	AHNAK	sp|Q09666|AHNK_HUMAN Neuroblast differentiation-associated protein AHNAK OS=Homo sapiens OX=9606 GN=AHNAK PE=1 SV=2	0.913916	0.00983623	10.2621	3.7139e-4	98.943	T	EWNLKMPKMKMPTFSTPGAKGEGPDVHMTLP	MPTFS(0.086)T(0.914)PGAK	2	20511	1863	638	638	12735	14517	40125	Neuroblast differentiation-associated protein AHNAK	AHNAK	Q09666	MKMPTFSTPGAKGEG-p	1	-2.95332	-3.14723	-3.6865	-3.02434	-3.68262	-2.99629	-3.37881	-3.83434	-3.16168	-3.71313	0.9995898438661236	-0.118052	0.5692161733329251
Q6ZU35	1139	Q6ZU35	Q6ZU35	Capping protein-inhibiting regulator of actin dynamics	CRACD	sp|Q6ZU35|CRACD_HUMAN Capping protein-inhibiting regulator of actin dynamics OS=Homo sapiens OX=9606 GN=CRACD PE=1 SV=3	0.87409	0.0154832	9.04296	3.11e-6	104.3	S	KENVSVSVQPGSSSVSRAGSLHKSTALPEEK	ENVSVSVQPGS(0.007)S(0.04)S(0.205)VS(0.874)RAGS(0.874)LHK	4	9845	2696	1139	1139	4667	5316	14882	Capping protein-inhibiting regulator of actin dynamics	CRACD	Q6ZU35	QPGSSSVSRAGSLHK-p	2	-3.46059	-3.33094	-3.41962	-2.99184	-3.2398	-3.55771	-3.20492	-3.34549	-2.94976	-3.97514	0.9995898438661236	-0.118048	0.511482
Q6ZU35	1143	Q6ZU35	Q6ZU35	Capping protein-inhibiting regulator of actin dynamics	CRACD	sp|Q6ZU35|CRACD_HUMAN Capping protein-inhibiting regulator of actin dynamics OS=Homo sapiens OX=9606 GN=CRACD PE=1 SV=3	0.874089	0.015491	9.04296	3.11e-6	104.3	S	SVSVQPGSSSVSRAGSLHKSTALPEEKRPET	ENVSVSVQPGS(0.007)S(0.04)S(0.205)VS(0.874)RAGS(0.874)LHK	4	9846	2696	1143	1143	4667	5316	14882	Capping protein-inhibiting regulator of actin dynamics	CRACD	Q6ZU35	SSVSRAGSLHKSTAL-p	2	-3.46059	-3.33094	-3.41962	-2.99184	-3.2398	-3.55771	-3.20492	-3.34549	-2.94976	-3.97514	0.9995898438661236	-0.118048	0.511482
O75381	265	O75381	O75381	Peroxisomal membrane protein PEX14	PEX14	sp|O75381|PEX14_HUMAN Peroxisomal membrane protein PEX14 OS=Homo sapiens OX=9606 GN=PEX14 PE=1 SV=1	0.956529	0.00506897	15.6834	1.27e-21	161.35	S	PSSPAAVNHHSSSDISPVSNESTSSSPGKEG	SPSPSSPAAVNHHSS(0.002)S(0.015)DIS(0.957)PVS(0.026)NESTSSSPGK	4	1512	429	265	265	18990	21786;21787	60991;60992	Peroxisomal membrane protein PEX14	PEX14	O75381	HHSSSDISPVSNEST-p	1	-3.01533	-3.13747	-3.24945	-3.31128	-3.72859	-3.39997	-3.47493	-2.88149	-3.54613	-3.72982	0.9995898438661236	-0.118044	0.5011499984571284
Q96GY3	135	Q96GY3	Q96GY3	Protein lin-37 homolog	LIN37	sp|Q96GY3|LIN37_HUMAN Protein lin-37 homolog OS=Homo sapiens OX=9606 GN=LIN37 PE=1 SV=1	0.994937	4.82836e-4	20.3053	4.8700000000000005e-21	176.98	S	RAWMRNSPSVRERECSPSSPLPPLPEDEEGS	ERECS(0.995)PS(0.457)S(0.548)PLPPLPEDEEGSEVTNSK	3	13087	3523	135	135	4798	5464;5465	15266;15267;15269	Protein lin-37 homolog	LIN37	Q96GY3	SVRERECSPSSPLPP-p	2	-3.05662	-3.14311	-3.41059	-3.35153	-3.38455	-3.2508	-3.36297	-3.3674	-3.4131	-3.54232	0.9995898438661236	-0.118041	0.2358963118830424
Q96GY3	138	Q96GY3	Q96GY3	Protein lin-37 homolog	LIN37	sp|Q96GY3|LIN37_HUMAN Protein lin-37 homolog OS=Homo sapiens OX=9606 GN=LIN37 PE=1 SV=1	0.911402	0.0101087	9.73747	4.8700000000000005e-21	176.98	S	MRNSPSVRERECSPSSPLPPLPEDEEGSEVT	ERECS(0.166)PS(0.923)S(0.911)PLPPLPEDEEGSEVTNSK	3	13089	3523	138	138	4798	5464;5465	15266;15267;15268;15269;15270	Protein lin-37 homolog	LIN37	Q96GY3	ERECSPSSPLPPLPE-p	2	-3.05662	-3.14311	-3.41059	-3.35153	-3.38455	-3.2508	-3.36297	-3.3674	-3.4131	-3.54232	0.9995898438661236	-0.118041	0.2358963118830424
Q9BXB5	30	Q9BXB5	Q9BXB5	Oxysterol-binding protein-related protein 10	OSBPL10	sp|Q9BXB5|OSB10_HUMAN Oxysterol-binding protein-related protein 10 OS=Homo sapiens OX=9606 GN=OSBPL10 PE=1 SV=2	0.863001	0.0172276	9.35212	8.01e-9	124.42	S	NSSSRSSSRATSAGSSPSCSLAGRGVSSRSA	ATS(0.006)AGS(0.025)S(0.863)PS(0.1)CS(0.006)LAGR	2	14341	3871	30	30	2073	2364	6687	Oxysterol-binding protein-related protein 10	OSBPL10	Q9BXB5	RATSAGSSPSCSLAG-p	1	-3.0767	-3.18974	-3.69568	-3.02709	-3.44982	-3.22859	-3.53633	-3.87491	-3.33383	-3.05537	0.9995898438661236	-0.118003	0.5048588420777165
Q92900	1111	Q92900	Q92900	Regulator of nonsense transcripts 1	UPF1	sp|Q92900|RENT1_HUMAN Regulator of nonsense transcripts 1 OS=Homo sapiens OX=9606 GN=UPF1 PE=1 SV=2	0.6636	0.0533922	5.00247	1.42e-23	175.02	T	DEFKSQIDVALSQDSTYQGERAYQHGGVTGL	S(0.825)QIDVALS(0.176)QDS(0.312)T(0.664)Y(0.023)QGER	2	22033	3379	1111	1111	19127;19128	21947;21948;21949	61445;61448	Regulator of nonsense transcripts 1	UPF1	Q92900	VALSQDSTYQGERAY-p	2	-3.364	-3.61502	-3.13559	-3.17819	-3.1095	-3.53716	-3.77961	-3.28666	-3.34683	-3.04202	0.9995898438661236	-0.117996	0.4346148397960467
Q8N0Z3	764	Q8N0Z3	Q8N0Z3	Spindle and centriole-associated protein 1	SPICE1	sp|Q8N0Z3|SPICE_HUMAN Spindle and centriole-associated protein 1 OS=Homo sapiens OX=9606 GN=SPICE1 PE=1 SV=1	0.953703	0.00541844	13.2623	0.00114393	60.991	S	IEQQKLVGLNLSPPMSPVQLPLRAWTEGAKR	LVGLNLS(0.045)PPMS(0.954)PVQLPLRAWT(0.001)EGAK	3	11137	2986	764	764	12141;12142	13817;13818	38116	Spindle and centriole-associated protein 1	SPICE1	Q8N0Z3	LNLSPPMSPVQLPLR-p	1	-3.31167	-3.3118	-3.5047	-3.11959	-3.10636	-3.47458	-3.45227	-3.32463	-3.52523	-3.16723	0.9995898438661236	-0.117963	0.27435241250548253
Q9Y5K6	510	Q9Y5K6	Q9Y5K6	CD2-associated protein	CD2AP	sp|Q9Y5K6|CD2AP_HUMAN CD2-associated protein OS=Homo sapiens OX=9606 GN=CD2AP PE=1 SV=1	0.998638	1.21891e-4	28.6181	2e-5	108.25	S	KMPGRRLPGRFNGGHSPTHSPEKILKLPKEE	RLPGRFNGGHS(0.999)PT(0.009)HS(0.992)PEK	5	18441	4816	510	510	5656;11462;15699	6448;13034;13035;17891	18015;18016;18017;35969;49286;49287;49288;49289	CD2-associated protein	CD2AP	Q9Y5K6	GRFNGGHSPTHSPEK-p	1	-3.06885	-3.06606	-3.46598	-3.28488	-3.47923	-3.20535	-3.2869	-3.52602	-3.39153	-3.5449	0.9995898438661236	-0.117939	0.3177149859167221
Q9UJF2	89	Q9UJF2	Q9UJF2	Ras GTPase-activating protein nGAP	RASAL2	sp|Q9UJF2|NGAP_HUMAN Ras GTPase-activating protein nGAP OS=Homo sapiens OX=9606 GN=RASAL2 PE=1 SV=2	0.994158	5.71064e-4	22.8981	2.679999999999999e-137	349.05	S	TDDRSRGLPKLKESRSHESLLSPCSTVECLD	ES(0.005)RS(0.994)HES(0.001)LLSPCSTVECLDLGRGEPVSVK	4	16926	4518	89	89	5000	5694	15954	Ras GTPase-activating protein nGAP	RASAL2	Q9UJF2	PKLKESRSHESLLSP-p	1	-3.31732	-3.39989	-3.07396	-3.4282	-3.17053	-3.53193	-3.57191	-2.91926	-3.46024	-3.49612	0.9995898438661236	-0.11791	0.3910822332675097
Q92766	229	Q92766	Q92766	Ras-responsive element-binding protein 1	RREB1	sp|Q92766|RREB1_HUMAN Ras-responsive element-binding protein 1 OS=Homo sapiens OX=9606 GN=RREB1 PE=1 SV=3	0.548334	0.0841137	0.842335	2.14e-12	134.45	T	FKEFVCKYGLETHMETHSDNPLRCDICCVTF	YGLETHMET(0.548)HS(0.452)DNPLRCDICCVTFR	4	22023	3358	229	229	23930	27533	77321	Ras-responsive element-binding protein 1	RREB1	Q92766	GLETHMETHSDNPLR-p	1	-3.02364	-3.15323	-3.56053	-3.32141	-3.29914	-3.35272	-3.26613	-3.33331	-3.44522	-3.54982	0.9995898438661236	-0.11785	0.28962751786107455
Q02952	381	Q02952	Q02952	A-kinase anchor protein 12	AKAP12	sp|Q02952|AKA12_HUMAN A-kinase anchor protein 12 OS=Homo sapiens OX=9606 GN=AKAP12 PE=1 SV=4	1	2.01e-12	100.382	3.8899999999999996e-207	413.98	S	HEPRLSAEYEKVELPSEEQVSGSQGPSEEKP	VELPS(1)EEQVS(0.997)GS(0.003)QGPSEEKPAPLATEVFDEK	3	5661	1785	381	381	22443;22444	25858;25859;25860;25861;25862	72748;72749;72752;72753;72754;72755;72756;72757;72758;72760;72762;72763;72764;72775;72776;72777;72781;72783;72785;72787	A-kinase anchor protein 12	AKAP12	Q02952	YEKVELPSEEQVSGS-p	3	-3.63873	-3.911	-2.55624	-3.39858	-3.1178	-3.97354	-3.65806	-2.9609	-3.25258	-3.36642	0.9995898438661236	-0.11783	0.6515106052731744
Q8TEK3	899	Q8TEK3	Q8TEK3	Histone-lysine N-methyltransferase, H3 lysine-79 specific	DOT1L	sp|Q8TEK3|DOT1L_HUMAN Histone-lysine N-methyltransferase, H3 lysine-79 specific OS=Homo sapiens OX=9606 GN=DOT1L PE=1 SV=3	0.76715	0.0342007	2.6619	0.0042575	60.79	S	PLASVVLPSRAERARSTPSPVLQPRDPSSTL	ARS(0.767)T(0.663)PS(0.57)PVLQPR	3	11987	3225	899	899	1702;1703	1917;1918	5281;5282;5283	Histone-lysine N-methyltransferase, H3 lysine-79 specific	DOT1L	Q8TEK3	SRAERARSTPSPVLQ-p	2	-3.26403	-3.26771	-3.26746	-3.15477	-3.37809	-3.40382	-3.44134	-3.42465	-3.21223	-3.43915	0.9995898438661236	-0.117828	0.152568
P15104	322	P15104	P15104	Glutamine synthetase	GLUL	sp|P15104|GLNA_HUMAN Glutamine synthetase OS=Homo sapiens OX=9606 GN=GLUL PE=1 SV=4	0.999697	2.42e-5	35.1805	3.20406e-4	96.342	S	SNINDFSAGVANRSASIRIPRTVGQEKKGYF	SAS(1)IRIPR	3	2808	852	322	322	17083	19546	54317;54318	Glutamine synthetase	GLUL	P15104	GVANRSASIRIPRTV-p	1	-3.05974	-3.15228	-3.48299	-3.45151	-3.23169	-3.1066	-3.35231	-3.281	-3.63866	-3.58879	0.9995898438661236	-0.117828	0.3660666349525298
P48681	51	P48681	P48681	Nestin	NES	sp|P48681|NEST_HUMAN Nestin OS=Homo sapiens OX=9606 GN=NES PE=1 SV=2	0.939409	0.00704834	11.905	2.47e-81	276.27	S	LSAELGGLRAQSADTSWRAHADDELAALRAL	AQSADT(0.061)S(0.939)WRAHADDELAALR	4	4352	1315	51	51	1059;1549;1550	1187;1733;1735	3303;4741;4744;4745;4748;4751	Nestin	NES	P48681	RAQSADTSWRAHADD-p	1	-3.32441	-3.54337	-3.29155	-3.08668	-3.13355	-3.62182	-3.64742	-3.34802	-3.20308	-3.14834	0.9995898438661236	-0.117824	0.37272520290259314
Q1ED39	47	Q1ED39	Q1ED39	Lysine-rich nucleolar protein 1	KNOP1	sp|Q1ED39|KNOP1_HUMAN Lysine-rich nucleolar protein 1 OS=Homo sapiens OX=9606 GN=KNOP1 PE=1 SV=1	0.80177	0.027575	7.09426	3.73e-8	122.22	T	LNNDDYFADVSPLRATSPSKSVAHGQAPEMP	YSVLNNDDYFADVS(0.032)PLRAT(0.802)S(0.157)PS(0.01)K	3	21007	2296	47	47	2090;4681;24278	2386;5331;27925;27926	78382;78385	Lysine-rich nucleolar protein 1	KNOP1	Q1ED39	DVSPLRATSPSKSVA-p	1	-3.38606	-3.40837	-3.15168	-3.12806	-3.27294	-3.44922	-3.49974	-3.14737	-3.37107	-3.46865	0.9995898438661236	-0.117792	0.23879437897518005
Q9BY89	404	Q9BY89	Q9BY89	Uncharacterized protein KIAA1671	KIAA1671	sp|Q9BY89|K1671_HUMAN Uncharacterized protein KIAA1671 OS=Homo sapiens OX=9606 GN=KIAA1671 PE=1 SV=2	1	0	63.6106	5.53e-5	134.26	S	KAKLDPEPEKAAESPSPRLGRGLELAEVKSR	AAES(1)PS(1)PRLGR	2	14390	3893	404	404	73;74	81;82	235;236;237	Uncharacterized protein KIAA1671	KIAA1671	Q9BY89	EKAAESPSPRLGRGL-p	1	-3.4255	-3.28176	-3.71513	-2.9414	-3.08637	-3.78994	-3.653	-3.37185	-3.18926	-3.03479	0.9995898438661236	-0.117736	0.5170318697195331
Q14980	1800	Q14980	Q14980	Nuclear mitotic apparatus protein 1	NUMA1	sp|Q14980|NUMA1_HUMAN Nuclear mitotic apparatus protein 1 OS=Homo sapiens OX=9606 GN=NUMA1 PE=1 SV=2	0.999991	5.28e-7	50.9963	6.28e-6	97.691	S	PLESSLDSLGDVFLDSGRKTRSARRRTTQII	SQAPLESSLDSLGDVFLDS(1)GRK	3	7439	2122	1800	1800	19077	21890	61285	Nuclear mitotic apparatus protein 1	NUMA1	Q14980	LGDVFLDSGRKTRSA-p	1	-3.16884	-3.04531	-3.52494	-3.33156	-3.30678	-3.23002	-3.43523	-3.77384	-3.25953	-3.26736	0.9995898438661236	-0.11771	0.36922599110913235
Q14699	220	Q14699	Q14699	Raftlin	RFTN1	sp|Q14699|RFTN1_HUMAN Raftlin OS=Homo sapiens OX=9606 GN=RFTN1 PE=1 SV=4	0.998774	1.09978e-4	29.2242	6.56e-33	193.87	S	PGTGDVCSAPAGRNQSPEPSSGPRGEVPLAK	NQS(0.999)PEPS(0.001)SGPRGEVPLAK	3	7366	2108	220	220	13390	15263	42036;42037;42038	Raftlin	RFTN1	Q14699	APAGRNQSPEPSSGP-p	1	-3.21864	-3.31945	-3.12118	-3.38195	-3.31054	-3.56529	-3.60218	-3.28265	-3.17906	-3.3109	0.9995898438661236	-0.117663	0.26616592087237556
Q9Y2J2	460	Q9Y2J2	Q9Y2J2	Band 4.1-like protein 3;Band 4.1-like protein 3, N-terminally processed	EPB41L3	sp|Q9Y2J2|E41L3_HUMAN Band 4.1-like protein 3 OS=Homo sapiens OX=9606 GN=EPB41L3 PE=1 SV=2	0.999967	2.21e-6	44.771	8.670000000000001e-91	308.98	S	DGEVGTGQYATTKGISQTNLITTVTPEKKAE	GIS(1)QTNLITT(0.006)VT(0.994)PEK	2	17972	4702	460	460	6523	7404;7405	20497;20498;20499;20505	Band 4.1-like protein 3	EPB41L3	Q9Y2J2	YATTKGISQTNLITT-p	2	-2.51782	-2.72588	-4.47739	-3.92814	-3.74744	-2.51103	-2.74489	-4.82387	-4.00924	-3.89588	0.9995898438661236	-0.117647	0.8130700192819504
Q9Y2J2	469	Q9Y2J2	Q9Y2J2	Band 4.1-like protein 3;Band 4.1-like protein 3, N-terminally processed	EPB41L3	sp|Q9Y2J2|E41L3_HUMAN Band 4.1-like protein 3 OS=Homo sapiens OX=9606 GN=EPB41L3 PE=1 SV=2	0.999628	3.04e-5	34.3114	8.670000000000001e-91	308.98	T	ATTKGISQTNLITTVTPEKKAEEERDEEEDK	GISQTNLITTVT(1)PEK	2	23173	4702	469	469	6523	7404;7405	20497;20498;20499;20500;20504	Band 4.1-like protein 3	EPB41L3	Q9Y2J2	TNLITTVTPEKKAEE-p	2	-2.51782	-2.72588	-4.47739	-3.92814	-3.74744	-2.51103	-2.74489	-4.82387	-4.00924	-3.89588	0.9995898438661236	-0.117647	0.8130700192819504
Q7Z7F0	571	Q7Z7F0	Q7Z7F0	KH homology domain-containing protein 4	KHDC4	sp|Q7Z7F0|KHDC4_HUMAN KH homology domain-containing protein 4 OS=Homo sapiens OX=9606 GN=KHDC4 PE=1 SV=1	1	5.67e-13	105.039	2.44e-114	334.73	S	KTTEKGFGLVAYAADSSDEEEEHGGHKNASS	GFGLVAYAADS(1)S(1)DEEEEHGGHK	3	10317	2800	571	571	6240	7089;7090	19654;19655;19656;19657;19658;19659	KH homology domain-containing protein 4	KHDC4	Q7Z7F0	LVAYAADSSDEEEEH-p	2	-3.52362	-3.66086	-3.00161	-3.27363	-2.97685	-3.70255	-3.63655	-3.18572	-3.41269	-3.08711	0.9995898438661236	-0.117613	0.4939040960215443
Q7Z7F0	572	Q7Z7F0	Q7Z7F0	KH homology domain-containing protein 4	KHDC4	sp|Q7Z7F0|KHDC4_HUMAN KH homology domain-containing protein 4 OS=Homo sapiens OX=9606 GN=KHDC4 PE=1 SV=1	1	2.17e-15	127.79	2.44e-114	334.73	S	TTEKGFGLVAYAADSSDEEEEHGGHKNASSF	GFGLVAYAADS(1)S(1)DEEEEHGGHK	3	10318	2800	572	572	6240	7089;7090	19654;19655;19656;19657;19660	KH homology domain-containing protein 4	KHDC4	Q7Z7F0	VAYAADSSDEEEEHG-p	2	-3.52362	-3.66086	-3.00161	-3.27363	-2.97685	-3.70255	-3.63655	-3.18572	-3.41269	-3.08711	0.9995898438661236	-0.117613	0.4939040960215443
O75665	672	O75665	O75665	Centriole and centriolar satellite protein OFD1	OFD1	sp|O75665|OFD1_HUMAN Centriole and centriolar satellite protein OFD1 OS=Homo sapiens OX=9606 GN=OFD1 PE=1 SV=1	0.870057	0.0160984	8.73709	6.12e-6	106.63	S	IKNSAKSPLAAKSPPSLHLLEAFKNITSSSP	S(0.014)PLAAKS(0.116)PPS(0.87)LHLLEAFK	4	1638	456	672	672	18852;18905	21615;21616;21677	60448;60449	Centriole and centriolar satellite protein OFD1	OFD1	O75665	LAAKSPPSLHLLEAF-p	1	-3.62548	-3.85863	-2.63849	-3.53223	-2.97249	-3.29164	-3.53418	-2.89504	-4.07161	-3.42268	0.9995898438661236	-0.117566	0.6572784222996266
Q9H7L9	234	Q9H7L9	Q9H7L9	Sin3 histone deacetylase corepressor complex component SDS3	SUDS3	sp|Q9H7L9|SDS3_HUMAN Sin3 histone deacetylase corepressor complex component SDS3 OS=Homo sapiens OX=9606 GN=SUDS3 PE=1 SV=2	0.99867	1.1884e-4	27.6888	2.25e-14	160.58	S	DLRTLNKLKSPKRPASPSSPEHLPATPAESP	RPAS(0.999)PS(0.219)S(0.782)PEHLPATPAESPAQRFEAR	5	15173	4075	234	234	15961;15962	18204;18205;18206	50147;50148;50149;50150;50151;50152;50155;50156;50157	Sin3 histone deacetylase corepressor complex component SDS3	SUDS3	Q9H7L9	KSPKRPASPSSPEHL-p	1	-3.37777	-3.31804	-3.08696	-3.31371	-3.24658	-3.3366	-3.23148	-3.43566	-3.59122	-3.33562	0.9995898438661236	-0.117502	0.21734502621826485
Q8N3F8	486	Q8N3F8	Q8N3F8	MICAL-like protein 1	MICALL1	sp|Q8N3F8|MILK1_HUMAN MICAL-like protein 1 OS=Homo sapiens OX=9606 GN=MICALL1 PE=1 SV=2	1	1.19e-18	155.088	3.43e-15	186.85	S	SPKTKKRPAPRAPSASPLALHASRLSHSEPP	APS(1)AS(1)PLALHASR	3	11258	3019	486	486	1418	1584;1585	4347;4348;4349;4350;4351;4352;4353;4354;4355	MICAL-like protein 1	MICALL1	Q8N3F8	APRAPSASPLALHAS-p	1	-3.08324	-3.04035	-3.5929	-3.13674	-3.54346	-3.19093	-3.25808	-3.47513	-3.37328	-3.6867	0.9995898438661236	-0.117485	0.4165587510830257
Q8WYQ5	377	Q8WYQ5	Q8WYQ5	Microprocessor complex subunit DGCR8	DGCR8	sp|Q8WYQ5|DGCR8_HUMAN Microprocessor complex subunit DGCR8 OS=Homo sapiens OX=9606 GN=DGCR8 PE=1 SV=1	0.999128	7.65e-5	33.7164	1.47e-7	127.14	S	EEREQSSDLTPSGDVSPVKPLSRSAELEFPL	DNEEREQSSDLTPSGDVS(0.999)PVKPLSR	4	12474	3310	377	377	3160;3161	3598;3599	10117;10118;10119;10120;10121;10122	Microprocessor complex subunit DGCR8	DGCR8	Q8WYQ5	LTPSGDVSPVKPLSR-p	1	-3.12973	-3.35367	-3.11093	-3.36609	-3.42583	-3.3738	-3.5415	-2.98218	-3.698	-3.37808	0.9995898438661236	-0.11746	0.38642192389137864
Q16643	337	Q16643	Q16643	Drebrin	DBN1	sp|Q16643|DREB_HUMAN Drebrin OS=Homo sapiens OX=9606 GN=DBN1 PE=1 SV=4	0.978401	0.00232965	17.6855	2.9399999999999998e-179	402.51	S	LDSHRRMAPTPIPTRSPSDSSTASTPVAEQI	MAPTPIPT(0.002)RS(0.978)PS(0.017)DS(0.003)STASTPVAEQIER	3	7970	2278	337	337	12363;15825	14065;14066;14067;14068;14069;18042;18043	38779;38782;38785;38790;38791;38793;38797;38801;38802;38803;38805;38806;38808;38810;38812;38815;38818;38820;38826;38827;38828;38829;49703;49704;49705;49706;49709;49710	Drebrin	DBN1	Q16643	PTPIPTRSPSDSSTA-p	2	-3.10257	-3.26349	-3.10088	-3.38012	-3.50711	-3.28361	-3.35462	-3.33326	-3.36889	-3.60088	0.9995898438661236	-0.117416	0.27216852339712866
Q9HBL0	1401	Q9HBL0	Q9HBL0	Tensin-1	TNS1	sp|Q9HBL0|TENS1_HUMAN Tensin-1 OS=Homo sapiens OX=9606 GN=TNS1 PE=1 SV=3	0.995412	4.327e-4	23.3425	6.44e-82	268.12	S	NLASGLHSNAIASPGSPSLGRHLGGSGSVVP	VAT(0.005)T(0.022)PGS(0.689)PS(0.284)LGRHPGAHQGNLASGLHSNAIASPGS(0.995)PS(0.005)LGR	5	15377	4128	1401	1401	22289	25698	72347;72348;72349	Tensin-1	TNS1	Q9HBL0	NAIASPGSPSLGRHL-p	2	-2.97812	-3.29462	-3.47965	-3.10156	-3.53148	-3.24198	-3.24768	-3.60624	-3.29136	-3.58524	0.9995898438661236	-0.117413	0.3832880284821969
Q9Y6M7	400	Q9Y6M7	Q9Y6M7	Sodium bicarbonate cotransporter 3	SLC4A7	sp|Q9Y6M7|S4A7_HUMAN Sodium bicarbonate cotransporter 3 OS=Homo sapiens OX=9606 GN=SLC4A7 PE=1 SV=2	0.783845	0.0312109	3.65245	0.00114762	87.509	S	GNLDNSKSGEIKGNGSGGSRENSTVDFSKVD	GNGS(0.784)GGS(0.656)RENS(0.502)T(0.058)VDFSK	3	18568	4854	400	400	6799	7727;7728	21393;21394;21398	Sodium bicarbonate cotransporter 3	SLC4A7	Q9Y6M7	GEIKGNGSGGSRENS-p	1	-2.83191	-2.63041	-4.57248	-3.00483	-4.1231	-2.92181	-3.02379	-4.6234	-3.03351	-4.14718	0.9995898438661236	-0.117393	0.7973111732696175
Q9BV73	2334	Q9BV73	Q9BV73	Centrosome-associated protein CEP250	CEP250	sp|Q9BV73|CP250_HUMAN Centrosome-associated protein CEP250 OS=Homo sapiens OX=9606 GN=CEP250 PE=1 SV=2	0.541288	0.0865911	1.32151	3.41277e-4	74.786	T	QAGSLEISKATASSPTQQDGRGQKNSDAKCV	AT(0.001)AS(0.058)S(0.399)PT(0.541)QQDGRGQK	3	22364	3839	2334	2334	2001	2279	6486	Centrosome-associated protein CEP250	CEP250	Q9BV73	KATASSPTQQDGRGQ-p	1	-3.08837	-3.26945	-3.75694	-3.21761	-3.07233	-3.18838	-3.40788	-3.62131	-3.1778	-3.5962	0.9995898438661236	-0.117374	0.43949952175896967
P21796	70	P21796	P21796	Voltage-dependent anion-selective channel protein 1	VDAC1	sp|P21796|VDAC1_HUMAN Voltage-dependent anion-selective channel protein 1 OS=Homo sapiens OX=9606 GN=VDAC1 PE=1 SV=2	0.97279	0.00301221	15.6647	5.13014e-4	73.466	T	TGSLETKYRWTEYGLTFTEKWNTDNTLGTEI	YRWTEY(0.001)GLT(0.973)FT(0.026)EK	3	19652	961	70	70	24218	27852	78142	Voltage-dependent anion-selective channel protein 1	VDAC1	P21796	RWTEYGLTFTEKWNT-p	1	-3.10236	-3.52546	-3.35909	-3.07782	-3.31326	-3.24443	-3.46208	-3.1009	-3.58299	-3.57416	0.9995898438661236	-0.117313	0.36183852956795426
Q76I76	1216	Q76I76	Q76I76	Protein phosphatase Slingshot homolog 2	SSH2	sp|Q76I76|SSH2_HUMAN Protein phosphatase Slingshot homolog 2 OS=Homo sapiens OX=9606 GN=SSH2 PE=1 SV=1	0.695251	0.0473352	4.72391	1e-5	97.152	S	EKMDPLPVACRLPHSSSSENIKSLSHSPGVV	MDPLPVACRLPHS(0.052)S(0.695)S(0.234)S(0.018)ENIK	4	9946	2727	1216	1216	12417	14128	38967	Protein phosphatase Slingshot homolog 2	SSH2	Q76I76	ACRLPHSSSSENIKS-p	1	-3.40612	-3.39694	-3.10341	-3.38204	-3.09806	-3.61196	-3.49295	-2.95865	-3.46954	-3.43974	0.9995898438661236	-0.117252	0.3818993756835616
Q9UNF1	190	Q9UNF1	Q9UNF1	Melanoma-associated antigen D2	MAGED2	sp|Q9UNF1|MAGD2_HUMAN Melanoma-associated antigen D2 OS=Homo sapiens OX=9606 GN=MAGED2 PE=1 SV=2	1	0	192.036	2.26e-43	224.27	S	KKARKVKHLDGEEDGSSDQSQASGTTGGRRV	HLDGEEDGS(1)S(1)DQS(1)QAS(0.998)GT(0.002)TGGRR	3	17357	4616	190	190	7743;7744;7745	8818;8819;8820;8821;8822;8823;8824;8825;8826;8827;8828	24418;24419;24420;24421;24422;24423;24426;24431;24433;24436;24438;24440;24441;24442;24443;24444;24445;24447;24448;24449;24450;24451;24452;24453;24455;24456	Melanoma-associated antigen D2	MAGED2	Q9UNF1	LDGEEDGSSDQSQAS-p	1	-3.15893	-3.14225	-3.32104	-3.38184	-3.35125	-3.4917	-3.48853	-3.06966	-3.50355	-3.38802	0.9995898438661236	-0.117227	0.27305725091357286
Q8IUW5	114	Q8IUW5	Q8IUW5	RELT-like protein 1	RELL1	sp|Q8IUW5|RELL1_HUMAN RELT-like protein 1 OS=Homo sapiens OX=9606 GN=RELL1 PE=1 SV=1	0.77991	0.0319674	6.06035	3.25e-8	120.08	S	EKVEKIELNDSVNENSDTVGQIVHYIMKNEA	IELNDS(0.027)VNENS(0.78)DT(0.193)VGQIVHYIMK	3	10742	2894	114	114	8260	9419	26068	RELT-like protein 1	RELL1	Q8IUW5	NDSVNENSDTVGQIV-p	1	-3.31815	-3.27003	-3.57863	-3.1147	-3.08314	-3.38724	-3.40131	-3.53143	-3.1514	-3.47911	0.9995898438661236	-0.117167	0.31404381736091996
A6NDB9	420	A6NDB9	A6NDB9	Paralemmin-3	PALM3	sp|A6NDB9|PALM3_HUMAN Paralemmin-3 OS=Homo sapiens OX=9606 GN=PALM3 PE=1 SV=2	0.829701	0.022674	9.42303	5.62e-6	74.81	S	GSEEKPGTGRDEAEMSPVVERKGGEKKLELE	AEESMGIGS(0.095)EEKPGT(0.075)GRDEAEMS(0.83)PVVER	4	118	33	420	420	432	489	1457	Paralemmin-3	PALM3	A6NDB9	GRDEAEMSPVVERKG-p	1	-3.35392	-3.50698	-3.3584	-3.16577	-3.02673	-3.80801	-3.62471	-3.18884	-3.32546	-3.05042	0.9995898438661236	-0.117125	0.45369470048038085
Q5T3I0	128	Q5T3I0	Q5T3I0	G patch domain-containing protein 4	GPATCH4	sp|Q5T3I0|GPTC4_HUMAN G patch domain-containing protein 4 OS=Homo sapiens OX=9606 GN=GPATCH4 PE=1 SV=2	1	0	227.652	1.9799999999999997e-106	343.69	S	ATLTSGGEKPNKDLESCSDDDNQGSKSPKIL	DLES(1)CS(1)DDDNQGSK	2	8732	2463	128	128	3021;3022	3433;3434;3435	9660;9661;9662;9663;9664	G patch domain-containing protein 4	GPATCH4	Q5T3I0	KPNKDLESCSDDDNQ-p	2	-3.67859	-3.57282	-2.66713	-3.3312	-3.27729	-3.95547	-3.59601	-3.06066	-3.13048	-3.37002	0.9995898438661236	-0.117122	0.5929018751357384
Q5T3I0	130	Q5T3I0	Q5T3I0	G patch domain-containing protein 4	GPATCH4	sp|Q5T3I0|GPTC4_HUMAN G patch domain-containing protein 4 OS=Homo sapiens OX=9606 GN=GPATCH4 PE=1 SV=2	1	8.21e-19	157.524	9.289999999999999e-182	410.36	S	LTSGGEKPNKDLESCSDDDNQGSKSPKILTD	DLES(1)CS(1)DDDNQGSK	2	8733	2463	130	130	3021;3022	3433;3434;3435	9657;9658;9659;9660;9661;9662;9663;9664	G patch domain-containing protein 4	GPATCH4	Q5T3I0	NKDLESCSDDDNQGS-p	2	-3.67859	-3.57282	-2.66713	-3.3312	-3.27729	-3.95547	-3.59601	-3.06066	-3.13048	-3.37002	0.9995898438661236	-0.117122	0.5929018751357384
Q12929	659	Q12929	Q12929	Epidermal growth factor receptor kinase substrate 8	EPS8	sp|Q12929|EPS8_HUMAN Epidermal growth factor receptor kinase substrate 8 OS=Homo sapiens OX=9606 GN=EPS8 PE=1 SV=1	0.958875	0.00472861	13.7326	1.1400000000000001e-33	198.03	S	PVPVSKVPANITRQNSSSSDSGGSIVRDSQR	VPANITRQNS(0.959)S(0.041)S(0.001)SDSGGSIVRDSQR	4	6341	1898	659	659	14388;14389;23067;23068	16371;16372;16373;16374;26569;26570;26571;26572	44946;74631;74632;74633;74634;74636;74637;74638	Epidermal growth factor receptor kinase substrate 8	EPS8	Q12929	ANITRQNSSSSDSGG-p	2	-3.23576	-3.33662	-3.45021	-3.1692	-3.16064	-3.60262	-3.23269	-3.37223	-3.51246	-3.218	0.9995898438661236	-0.117111	0.26472066912656866
Q9BQQ3	241	Q9BQQ3	Q9BQQ3	Golgi reassembly-stacking protein 1	GORASP1	sp|Q9BQQ3|GORS1_HUMAN Golgi reassembly-stacking protein 1 OS=Homo sapiens OX=9606 GN=GORASP1 PE=1 SV=3	0.931907	0.00789328	12.8985	5.19e-12	139.1	S	APPPDALPPGPTPEDSPSLETGSRQSDYMEA	KPPGT(0.992)PPPS(0.008)ALPLGAPPPDALPPGPT(1)PEDS(0.932)PS(0.048)LET(0.011)GS(0.009)R	3	14060	3774	241	241	9802	11172;11173	30880;30881	Golgi reassembly-stacking protein 1	GORASP1	Q9BQQ3	PGPTPEDSPSLETGS-p	3	-3.23426	-3.0741	-3.56073	-3.11729	-3.38517	-3.41936	-3.37022	-3.53058	-3.11015	-3.52661	0.9995898438661236	-0.117071	0.33825703165085075
Q9BQQ3	216	Q9BQQ3	Q9BQQ3	Golgi reassembly-stacking protein 1	GORASP1	sp|Q9BQQ3|GORS1_HUMAN Golgi reassembly-stacking protein 1 OS=Homo sapiens OX=9606 GN=GORASP1 PE=1 SV=3	0.992848	7.0745e-4	21.4244	3.04e-17	150.99	T	RIPTQPPSYHKKPPGTPPPSALPLGAPPPDA	KPPGT(0.993)PPPS(0.007)ALPLGAPPPDALPPGPTPEDSPSLETGSR	3	22326	3774	216	216	9802	11172;11173	30880;30881;30882;30883	Golgi reassembly-stacking protein 1	GORASP1	Q9BQQ3	YHKKPPGTPPPSALP-p	3	-3.23426	-3.0741	-3.56073	-3.11729	-3.38517	-3.41936	-3.37022	-3.53058	-3.11015	-3.52661	0.9995898438661236	-0.117071	0.33825703165085075
Q9BQQ3	237	Q9BQQ3	Q9BQQ3	Golgi reassembly-stacking protein 1	GORASP1	sp|Q9BQQ3|GORS1_HUMAN Golgi reassembly-stacking protein 1 OS=Homo sapiens OX=9606 GN=GORASP1 PE=1 SV=3	0.999898	7.57e-6	45.6837	5.19e-12	139.1	T	LPLGAPPPDALPPGPTPEDSPSLETGSRQSD	KPPGT(0.992)PPPS(0.008)ALPLGAPPPDALPPGPT(1)PEDS(0.932)PS(0.048)LET(0.011)GS(0.009)R	3	22327	3774	237	237	9802	11172;11173	30880;30881	Golgi reassembly-stacking protein 1	GORASP1	Q9BQQ3	DALPPGPTPEDSPSL-p	3	-3.23426	-3.0741	-3.56073	-3.11729	-3.38517	-3.41936	-3.37022	-3.53058	-3.11015	-3.52661	0.9995898438661236	-0.117071	0.33825703165085075
Q2M1K9	599	Q2M1K9	Q2M1K9	Zinc finger protein 423	ZNF423	sp|Q2M1K9|ZN423_HUMAN Zinc finger protein 423 OS=Homo sapiens OX=9606 GN=ZNF423 PE=1 SV=1	0.594473	0.069671	1.37375	0.00546054	73.676	S	IKENHKNIPLAHSKKSKAEQSPVSSDVEVSS	S(0.594)KAEQS(0.405)PVS(0.453)S(0.548)DVEVSSPK	3	8079	2309	599	599	18048	20682;20683	57672	Zinc finger protein 423	ZNF423	Q2M1K9	PLAHSKKSKAEQSPV-p	2	-3.49489	-3.41263	-2.99173	-3.23474	-3.22293	-3.49505	-3.45639	-3.35178	-3.24795	-3.39087	0.9995898438661236	-0.117024	0.2761801300991359
Q5VUB5	360	Q5VUB5	Q5VUB5	Protein FAM171A1	FAM171A1	sp|Q5VUB5|F1711_HUMAN Protein FAM171A1 OS=Homo sapiens OX=9606 GN=FAM171A1 PE=1 SV=1	0.997205	2.59925e-4	25.3323	2.39e-8	119.79	S	PAGLESSKRDQSTSMSHINLLFSRRASEFPG	RDQS(0.417)T(0.417)S(0.169)MS(0.997)HINLLFSR	3	9014	2512	360	360	3267;15029;15030	3719;3720;17100;17101;17102;17103	10411;47038;47039;47040;47043	Protein FAM171A1	FAM171A1	Q5VUB5	RDQSTSMSHINLLFS-p	2	-3.04699	-3.42952	-3.2682	-3.22158	-3.3904	-3.22284	-3.61824	-3.26183	-3.46756	-3.37131	0.9995898438661236	-0.11702	0.2808416334937332
Q13123	42	Q13123	Q13123	Protein Red	IK	sp|Q13123|RED_HUMAN Protein Red OS=Homo sapiens OX=9606 GN=IK PE=1 SV=3	1	0	67.9026	0.0462776	67.903	T	HQSKLTNEDFRKLLMTPRAAPTSAPPSKSRH	LLMT(1)PR	2	20615	1925	42	42	11206	12751	35274	Protein Red	IK	Q13123	DFRKLLMTPRAAPTS-p	1	-3.07714	-3.55286	-3.57148	-3.12799	-3.09793	-3.36129	-3.8944	-3.42973	-3.25317	-3.07385	0.9995898438661236	-0.117007	0.48657988750624326
Q08378	385	Q08378	Q08378	Golgin subfamily A member 3	GOLGA3	sp|Q08378|GOGA3_HUMAN Golgin subfamily A member 3 OS=Homo sapiens OX=9606 GN=GOLGA3 PE=1 SV=2	0.543883	0.0854867	0	0.00183429	84.524	S	AEHQDQGQEVNGEVRSRRDSICSSVSLESSA	S(0.544)RRDS(0.544)ICS(0.544)S(0.544)VS(0.544)LES(0.13)S(0.13)AAET(0.02)QEEMLQVLK	4	5945	1848	385	385	19391	22262;22263	62391	Golgin subfamily A member 3	GOLGA3	Q08378	EVNGEVRSRRDSICS-p	3	-2.92107	-3.64747	-3.08026	-3.46539	-3.27394	-3.41818	-3.49782	-3.35914	-3.41574	-3.28217	0.9995898438661236	-0.116985	0.3853454419830677
Q08378	389	Q08378	Q08378	Golgin subfamily A member 3	GOLGA3	sp|Q08378|GOGA3_HUMAN Golgin subfamily A member 3 OS=Homo sapiens OX=9606 GN=GOLGA3 PE=1 SV=2	0.556557	0.0815771	4.22182	1.92e-13	134.78	S	DQGQEVNGEVRSRRDSICSSVSLESSAAETQ	S(0.211)RRDS(0.557)ICS(0.115)S(0.115)VS(0.002)LESSAAETQEEMLQVLK	4	5946	1848	389	389	19391	22262;22263	62391;62393	Golgin subfamily A member 3	GOLGA3	Q08378	EVRSRRDSICSSVSL-p	3	-2.92107	-3.64747	-3.08026	-3.46539	-3.27394	-3.41818	-3.49782	-3.35914	-3.41574	-3.28217	0.9995898438661236	-0.116985	0.3853454419830677
Q08378	392	Q08378	Q08378	Golgin subfamily A member 3	GOLGA3	sp|Q08378|GOGA3_HUMAN Golgin subfamily A member 3 OS=Homo sapiens OX=9606 GN=GOLGA3 PE=1 SV=2	0.543883	0.0855061	0	2.60064e-4	89.829	S	QEVNGEVRSRRDSICSSVSLESSAAETQEEM	S(0.544)RRDS(0.544)ICS(0.544)S(0.544)VS(0.544)LES(0.13)S(0.13)AAET(0.02)QEEMLQVLK	4	5947	1848	392	392	19391	22262;22263	62391	Golgin subfamily A member 3	GOLGA3	Q08378	SRRDSICSSVSLESS-p	3	-2.92107	-3.64747	-3.08026	-3.46539	-3.27394	-3.41818	-3.49782	-3.35914	-3.41574	-3.28217	0.9995898438661236	-0.116985	0.3853454419830677
Q08378	393	Q08378	Q08378	Golgin subfamily A member 3	GOLGA3	sp|Q08378|GOGA3_HUMAN Golgin subfamily A member 3 OS=Homo sapiens OX=9606 GN=GOLGA3 PE=1 SV=2	0.543883	0.0854479	0	2.60064e-4	89.829	S	EVNGEVRSRRDSICSSVSLESSAAETQEEML	S(0.544)RRDS(0.544)ICS(0.544)S(0.544)VS(0.544)LES(0.13)S(0.13)AAET(0.02)QEEMLQVLK	4	5948	1848	393	393	19391	22262;22263	62391	Golgin subfamily A member 3	GOLGA3	Q08378	RRDSICSSVSLESSA-p	3	-2.92107	-3.64747	-3.08026	-3.46539	-3.27394	-3.41818	-3.49782	-3.35914	-3.41574	-3.28217	0.9995898438661236	-0.116985	0.3853454419830677
Q08378	395	Q08378	Q08378	Golgin subfamily A member 3	GOLGA3	sp|Q08378|GOGA3_HUMAN Golgin subfamily A member 3 OS=Homo sapiens OX=9606 GN=GOLGA3 PE=1 SV=2	0.543883	0.0854673	0	0.00183429	84.524	S	NGEVRSRRDSICSSVSLESSAAETQEEMLQV	S(0.544)RRDS(0.544)ICS(0.544)S(0.544)VS(0.544)LES(0.13)S(0.13)AAET(0.02)QEEMLQVLK	4	5949	1848	395	395	19391	22262;22263	62391	Golgin subfamily A member 3	GOLGA3	Q08378	DSICSSVSLESSAAE-p	3	-2.92107	-3.64747	-3.08026	-3.46539	-3.27394	-3.41818	-3.49782	-3.35914	-3.41574	-3.28217	0.9995898438661236	-0.116985	0.3853454419830677
O14617	826	O14617	O14617	AP-3 complex subunit delta-1	AP3D1	sp|O14617|AP3D1_HUMAN AP-3 complex subunit delta-1 OS=Homo sapiens OX=9606 GN=AP3D1 PE=1 SV=1	0.730551	0.0408637	8.21906	9.64787e-4	71.08	T	ADSEKLPIQKHRNTETSKSPEKDVPMVEKKS	HRNT(0.083)ET(0.731)S(0.11)KS(0.076)PEK	4	18898	149	826	826	7895	8989	24874	AP-3 complex subunit delta-1	AP3D1	O14617	QKHRNTETSKSPEKD-p	1	-3.43623	-3.28081	-2.90512	-3.47849	-3.27028	-3.42579	-3.21667	-3.5228	-3.33739	-3.4531	0.9995898438661236	-0.116965	0.32696601586649243
Q9Y2K5	349	Q9Y2K5	Q9Y2K5	R3H domain-containing protein 2	R3HDM2	sp|Q9Y2K5|R3HD2_HUMAN R3H domain-containing protein 2 OS=Homo sapiens OX=9606 GN=R3HDM2 PE=1 SV=3	0.853607	0.0187737	10.0331	6.76897e-4	77.22	S	DGSVRSMRPPVTKASSFSGISILTRGDSIGS	AS(0.046)S(0.854)FS(0.085)GIS(0.01)ILT(0.006)R	2	17998	4706	349	349	1896	2149	6106	R3H domain-containing protein 2	R3HDM2	Q9Y2K5	PPVTKASSFSGISIL-p	1	-3.26223	-3.11888	-3.52376	-3.09977	-3.37296	-3.44655	-3.25809	-3.63018	-3.09157	-3.5358	0.9995898438661236	-0.116918	0.36022800930043375
Q9Y6G9	513	Q9Y6G9	Q9Y6G9	Cytoplasmic dynein 1 light intermediate chain 1	DYNC1LI1	sp|Q9Y6G9|DC1L1_HUMAN Cytoplasmic dynein 1 light intermediate chain 1 OS=Homo sapiens OX=9606 GN=DYNC1LI1 PE=1 SV=3	0.900543	0.0115696	12.4288	1.63e-5	118.54	T	ELDRITRKPVTVSPTTPTSPTEGEAS_____	ITRKPVTVS(0.002)PT(0.051)T(0.901)PT(0.042)S(0.001)PT(0.002)EGEAS	3	23307	4846	513	513	9048;9833	10307;11209;11210	28266	Cytoplasmic dynein 1 light intermediate chain 1	DYNC1LI1	Q9Y6G9	PVTVSPTTPTSPTEG-p	1	-3.09105	-3.23	-3.2994	-3.32301	-3.3961	-3.37097	-3.32136	-3.55767	-3.31092	-3.36306	0.9995898438661236	-0.116887	0.1892113739346308
Q8WY36	648	Q8WY36	Q8WY36	HMG box transcription factor BBX	BBX	sp|Q8WY36|BBX_HUMAN HMG box transcription factor BBX OS=Homo sapiens OX=9606 GN=BBX PE=1 SV=1	0.5	0.103064	0	2.94e-49	231.94	S	RANVDRGKRSSGKGNSSDHEGCWNEESWTFS	GNS(0.5)S(0.5)DHEGCWNEESWTFSQSGTSGSK	3	12433	3304	648	648	6824	7761	21477	HMG box transcription factor BBX	BBX	Q8WY36	RSSGKGNSSDHEGCW-p	1	-3.05255	-3.20302	-3.84684	-3.05758	-3.25461	-3.3567	-3.42775	-3.47077	-3.13773	-3.60592	0.9995898438661236	-0.116852	0.4609851511510993
Q14693	294	Q14693	Q14693	Phosphatidate phosphatase LPIN1	LPIN1	sp|Q14693|LPIN1_HUMAN Phosphatidate phosphatase LPIN1 OS=Homo sapiens OX=9606 GN=LPIN1 PE=1 SV=2	0.999526	3.92e-5	32.4291	9.3365e-4	94.767	S	PQAAKSSSPHKMKESSPLSSRKICDKSHFQA	ESS(1)PLS(0.62)S(0.38)RK	2	7351	2105	294	294	5017;5018	5712;5713;5714	16013;16014;16015;16016	Phosphatidate phosphatase LPIN1	LPIN1	Q14693	PHKMKESSPLSSRKI-p	1	-3.29618	-3.28357	-2.90744	-3.46944	-3.442	-3.5039	-3.41205	-2.99721	-3.51158	-3.55791	0.9995898438661236	-0.116804	0.4085436791102963
P35612	613	P35612	P35612	Beta-adducin	ADD2	sp|P35612|ADDB_HUMAN Beta-adducin OS=Homo sapiens OX=9606 GN=ADD2 PE=1 SV=3	0.963539	0.00418296	14.2558	2.1e-14	176.69	S	PASPVQSPAKEAETKSPLVSPSKSLEEGTKK	EAET(0.037)KS(0.964)PLVS(0.97)PS(0.029)K	3	3751	1167	613	613	3702	4219;4220	11744;11745;11746;11749	Beta-adducin	ADD2	P35612	AKEAETKSPLVSPSK-p	2	-3.9098	-3.78111	-2.62997	-3.37714	-2.99106	-4.19158	-3.69486	-2.91601	-3.31311	-3.15711	0.9995898438661236	-0.116716	0.6898248479732005
P35612	617	P35612	P35612	Beta-adducin	ADD2	sp|P35612|ADDB_HUMAN Beta-adducin OS=Homo sapiens OX=9606 GN=ADD2 PE=1 SV=3	0.998906	9.72e-5	29.6233	2.1e-14	176.69	S	VQSPAKEAETKSPLVSPSKSLEEGTKKTETS	EAET(0.043)KS(0.957)PLVS(0.999)PS(0.001)K	3	3752	1167	617	617	3702	4219;4220	11744;11745;11746	Beta-adducin	ADD2	P35612	ETKSPLVSPSKSLEE-p	2	-3.9098	-3.78111	-2.62997	-3.37714	-2.99106	-4.19158	-3.69486	-2.91601	-3.31311	-3.15711	0.9995898438661236	-0.116716	0.6898248479732005
Q7Z417	629	Q7Z417	Q7Z417	FMR1-interacting protein NUFIP2	NUFIP2	sp|Q7Z417|NUFP2_HUMAN FMR1-interacting protein NUFIP2 OS=Homo sapiens OX=9606 GN=NUFIP2 PE=1 SV=1	0.999915	6.26e-6	40.7145	1.359999999999999e-152	375.89	S	FLSKDYEIESQNPLASPTNTLLGSAKEQRYQ	DYEIESQNPLAS(1)PTNTLLGSAK	2	10137	2776	629	629	3629	4139	11508;11509;11510;11511;11512;11513;11514;11515	FMR1-interacting protein NUFIP2	NUFIP2	Q7Z417	ESQNPLASPTNTLLG-p	1	-3.36769	-3.37099	-3.17552	-3.24753	-3.16943	-3.42451	-3.36917	-3.37344	-3.37199	-3.37561	0.9995898438661236	-0.116713	0.13059413967809194
Q16643	342	Q16643	Q16643	Drebrin	DBN1	sp|Q16643|DREB_HUMAN Drebrin OS=Homo sapiens OX=9606 GN=DBN1 PE=1 SV=4	0.985831	0.00142064	18.7587	2.2200000000000002e-29	192.09	S	RMAPTPIPTRSPSDSSTASTPVAEQIERALD	MAPTPIPT(0.002)RS(0.009)PS(0.989)DS(0.014)S(0.986)T(0.013)AS(0.944)T(0.045)PVAEQIER	3	7973	2278	342	342	12363;15825	14065;14066;14067;14068;14069;18042;18043	38807;38813;38821;38822;38823;38824;38825;38826;38828;38829;38830;38831	Drebrin	DBN1	Q16643	TRSPSDSSTASTPVA-p	3	-3.03215	-3.12757	-3.4028	-3.32215	-3.46769	-3.2796	-3.38245	-3.43142	-3.36327	-3.47916	0.9995898438661236	-0.116704	0.25270722053172795
Q96T88	93	Q96T88	Q96T88	E3 ubiquitin-protein ligase UHRF1	UHRF1	sp|Q96T88|UHRF1_HUMAN E3 ubiquitin-protein ligase UHRF1 OS=Homo sapiens OX=9606 GN=UHRF1 PE=1 SV=1	0.720102	0.042565	4.57418	1.7799999999999995e-55	232.2	T	VLPHSTKERDSELSDTDSGCCLGQSESDKSS	ERDSELS(0.251)DT(0.72)DS(0.029)GCCLGQSESDK	3	22267	3697	93	93	4794	5459;5460	15257;15259	E3 ubiquitin-protein ligase UHRF1	UHRF1	Q96T88	RDSELSDTDSGCCLG-p	1	-3.71075	-3.69088	-2.87113	-3.18376	-3.11791	-4.07832	-3.73062	-2.83599	-3.34711	-3.16589	0.9995898438661236	-0.116702	0.6359457310701684
P17544	423	P17544	P17544	Cyclic AMP-dependent transcription factor ATF-7	ATF7	sp|P17544|ATF7_HUMAN Cyclic AMP-dependent transcription factor ATF-7 OS=Homo sapiens OX=9606 GN=ATF7 PE=1 SV=3	0.970913	0.00326432	15.4671	7.33e-14	145.06	S	QGYLESPKESSEPTGSPAPVIQHSSATAPSN	ESS(0.001)EPT(0.028)GS(0.971)PAPVIQHSSATAPSNGLSVR	3	2955	898	423	423	5007	5701	15978	Cyclic AMP-dependent transcription factor ATF-7	ATF7	P17544	ESSEPTGSPAPVIQH-p	1	-2.71922	-3.34462	-3.76455	-3.13751	-3.50721	-3.11412	-3.68933	-3.30421	-3.56442	-3.38436	0.9995898438661236	-0.116665	0.5364676351739548
Q02952	1674	Q02952	Q02952	A-kinase anchor protein 12	AKAP12	sp|Q02952|AKA12_HUMAN A-kinase anchor protein 12 OS=Homo sapiens OX=9606 GN=AKAP12 PE=1 SV=4	1	0	169.704	9.4e-22	198.98	S	VVLPSEEEGGGAGTKSVPEDDGHALLAERIE	S(1)VPEDDGHALLAERIEK	4	5659	1785	1674	1674	20331;20332	23422;23423	65794;65795;65796;65797;65798;65799;65800	A-kinase anchor protein 12	AKAP12	Q02952	GGGAGTKSVPEDDGH-p	1	-3.32245	-3.516	-2.89885	-3.35053	-3.29608	-3.55132	-3.52456	-3.11099	-3.3883	-3.39205	0.9995898438661236	-0.116663	0.3691991192824945
Q12802	1607	Q12802	Q12802	A-kinase anchor protein 13	AKAP13	sp|Q12802|AKP13_HUMAN A-kinase anchor protein 13 OS=Homo sapiens OX=9606 GN=AKAP13 PE=1 SV=2	0.633563	0.0597768	2.39623	3.4e-17	157.09	T	RRPPIHRRSFSLEGLTGGAGVGNKPSSSLEV	S(0.002)FS(0.365)LEGLT(0.634)GGAGVGNK	2	20541	1881	1607	1607	17573	20121	55967	A-kinase anchor protein 13	AKAP13	Q12802	SFSLEGLTGGAGVGN-p	1	-3.28255	-3.12823	-3.14214	-3.38053	-3.41593	-3.16868	-3.44195	-3.33732	-3.4885	-3.49619	0.9995898438661236	-0.11665	0.24112502163044483
Q9UHB7	694	Q9UHB7	Q9UHB7	AF4/FMR2 family member 4	AFF4	sp|Q9UHB7|AFF4_HUMAN AF4/FMR2 family member 4 OS=Homo sapiens OX=9606 GN=AFF4 PE=1 SV=1	1	0	144.768	9.29e-6	144.77	S	SSVEEEDSFFRQRMFSPMEEKELLSPLSEPD	MFS(1)PMEEK	2	16829	4485	694	694	12502	14253	39493;39494;39495	AF4/FMR2 family member 4	AFF4	Q9UHB7	FFRQRMFSPMEEKEL-p	1	-3.23517	-3.18395	-3.17062	-3.27809	-3.47811	-3.35586	-3.20405	-3.53443	-3.35198	-3.48274	0.9995898438661236	-0.116623	0.2254647281427332
Q14195	405	Q14195	Q14195	Dihydropyrimidinase-related protein 3	DPYSL3	sp|Q14195|DPYL3_HUMAN Dihydropyrimidinase-related protein 3 OS=Homo sapiens OX=9606 GN=DPYSL3 PE=1 SV=1	0.559466	0.0809854	1.19292	9.84e-6	96.903	S	KIFNLYPRKGRISVGSDSDLVIWDPDAVKIV	GRIS(0.425)VGS(0.559)DS(0.015)DLVIWDPDAVK	3	7171	2066	405	405	7025	8002	22180	Dihydropyrimidinase-related protein 3	DPYSL3	Q14195	KGRISVGSDSDLVIW-p	1	-3.36181	-3.50539	-3.1897	-3.23785	-3.0915	-3.57127	-3.68179	-3.03916	-3.42276	-3.25435	0.9995898438661236	-0.116614	0.3866614567936355
Q6P0N0	218	Q6P0N0	Q6P0N0	Mis18-binding protein 1	MIS18BP1	sp|Q6P0N0|M18BP_HUMAN Mis18-binding protein 1 OS=Homo sapiens OX=9606 GN=MIS18BP1 PE=1 SV=1	0.831723	0.0222418	6.96274	3.48e-14	158.41	T	KIQCQQEKKAPLHNLTYELPTLNQEQENFLA	KAPLHNLT(0.832)Y(0.167)ELPT(0.001)LNQEQENFLAVEAR	4	21340	2606	218	218	9215	10497	28882;28883	Mis18-binding protein 1	MIS18BP1	Q6P0N0	KAPLHNLTYELPTLN-p	1	-3.20436	-3.03471	-3.68052	-3.12551	-3.34028	-3.30256	-3.6563	-3.40861	-3.38396	-3.21702	0.9995898438661236	-0.116613	0.3862481212716019
P46100	750	P46100	P46100	Transcriptional regulator ATRX	ATRX	sp|P46100|ATRX_HUMAN Transcriptional regulator ATRX OS=Homo sapiens OX=9606 GN=ATRX PE=1 SV=6	0.996465	3.38505e-4	24.5753	2.01e-17	163.78	S	LAILKEVSRMSHSSSSDTDINEIHTNHKTLY	EVS(0.44)RMS(0.56)HS(1)S(1)S(0.999)S(0.996)DT(0.004)DINEIHTNHK	4	4100	1281	750	750	5227;12799	5958;14601	16846;40333	Transcriptional regulator ATRX	ATRX	P46100	RMSHSSSSDTDINEI-p	1	-3.03458	-2.94411	-3.70353	-3.2106	-3.51701	-3.26291	-3.23363	-3.48233	-3.51676	-3.49725	0.9995898438661236	-0.116607	0.4411888149091012
Q07960	223	Q07960	Q07960	Rho GTPase-activating protein 1	ARHGAP1	sp|Q07960|RHG01_HUMAN Rho GTPase-activating protein 1 OS=Homo sapiens OX=9606 GN=ARHGAP1 PE=1 SV=1	0.998902	9.73e-5	29.5894	0.0174234	58.676	S	RQVLKYDDFLKSTQKSPATAPKPMPPRPPLP	S(0.999)PAT(0.001)APK	2	5909	1841	223	223	18740	21491	60088	Rho GTPase-activating protein 1	ARHGAP1	Q07960	FLKSTQKSPATAPKP-p	1	-3.16847	-3.30455	-3.34714	-3.31423	-3.2145	-3.22293	-3.65038	-3.22083	-3.39338	-3.44439	0.9995898438661236	-0.116606	0.2450731134169173
Q15424	627	Q15424	Q15424	Scaffold attachment factor B1	SAFB	sp|Q15424|SAFB1_HUMAN Scaffold attachment factor B1 OS=Homo sapiens OX=9606 GN=SAFB PE=1 SV=4	1	0	49.5005	0.0281085	49.5	S	RKSRDSESHSRVRERSEREQRMQAQWEREER	ERS(1)EREQR	3	7691	2204	627	627	4881	5557	15540	Scaffold attachment factor B1	SAFB	Q15424	HSRVRERSEREQRMQ-p	1	-3.32413	-2.93007	-3.63481	-2.98919	-3.54796	-3.44486	-3.57702	-3.52906	-3.06031	-3.39791	0.9995898438661236	-0.1166	0.46984890888200515
O60716	4	O60716	O60716	Catenin delta-1	CTNND1	sp|O60716|CTND1_HUMAN Catenin delta-1 OS=Homo sapiens OX=9606 GN=CTNND1 PE=1 SV=1	0.997896	1.96266e-4	29.11	3.3e-8	82.362	S	____________MDDSEVESTASILASVKEQ	MDDS(0.998)EVES(0.001)T(0.001)ASILASVK	2	1268	372	4	4	12393	14101;14102	38897;38898	Catenin delta-1	CTNND1	O60716	____MDDSEVESTAS-p	1	-3.40447	-3.07408	-3.39774	-3.18176	-3.29031	-3.45568	-3.2143	-3.43178	-3.51098	-3.31847	0.9995898438661236	-0.116568	0.23424369754289728
Q02952	841	Q02952	Q02952	A-kinase anchor protein 12	AKAP12	sp|Q02952|AKA12_HUMAN A-kinase anchor protein 12 OS=Homo sapiens OX=9606 GN=AKAP12 PE=1 SV=4	1	8.75e-10	78.9146	1.05e-190	395.08	S	APVEDAGPTGANEDDSDVPAVVPLSEYDAVE	QEQAPVEDAGPTGANEDDS(1)DVPAVVPLSEYDAVEREK	4	5635	1785	841	841	14021	15954	43718;43719;43720;43721	A-kinase anchor protein 12	AKAP12	Q02952	TGANEDDSDVPAVVP-p	1	-3.28704	-3.55279	-2.78003	-3.4377	-3.36742	-3.5041	-3.57137	-3.02997	-3.43607	-3.4662	0.9995898438661236	-0.116547	0.4593237672417506
Q3KQU3	70	Q3KQU3	Q3KQU3	MAP7 domain-containing protein 1	MAP7D1	sp|Q3KQU3|MA7D1_HUMAN MAP7 domain-containing protein 1 OS=Homo sapiens OX=9606 GN=MAP7D1 PE=1 SV=1	0.989292	0.00105254	19.6561	1.5799999999999995e-183	387.07	S	MKNATSSKQLPLEPESPSGQVGPRPAPPQEE	QLPLEPES(0.989)PS(0.011)GQVGPRPAPPQEESPSSEAK	3	8163	2338	70	70	14290	16260;16261;16262	44654;44656;44658;44659;44661;44664;44668;44670;44671	MAP7 domain-containing protein 1	MAP7D1	Q3KQU3	QLPLEPESPSGQVGP-p	3	-3.40598	-3.57444	-3.02415	-3.24364	-3.13285	-3.64044	-3.50125	-3.16601	-3.3797	-3.27617	0.9995898438661236	-0.116504	0.3694753707647892
Q14669	85	Q14669	Q14669	E3 ubiquitin-protein ligase TRIP12	TRIP12	sp|Q14669|TRIPC_HUMAN E3 ubiquitin-protein ligase TRIP12 OS=Homo sapiens OX=9606 GN=TRIP12 PE=1 SV=1	0.995096	4.62963e-4	25.4739	7.15e-8	120.63	S	RGVKRSASPDYNRTNSPSSAKKPKALQHTES	RS(0.598)AS(0.402)PDYNRT(0.003)NS(0.995)PS(0.002)SAK	3	7261	2092	85	85	16352;17099	18676;18677;19563;19564	51791;51792;51793;54361;54363	E3 ubiquitin-protein ligase TRIP12	TRIP12	Q14669	PDYNRTNSPSSAKKP-p	2	-3.12139	-3.09898	-3.33435	-3.32833	-3.4681	-3.30165	-3.24409	-3.46854	-3.3873	-3.53207	0.9995898438661236	-0.116498	0.24883832519160037
Q9Y2K7	721	Q9Y2K7	Q9Y2K7	Lysine-specific demethylase 2A	KDM2A	sp|Q9Y2K7|KDM2A_HUMAN Lysine-specific demethylase 2A OS=Homo sapiens OX=9606 GN=KDM2A PE=1 SV=3	0.666924	0.0524996	4.25066	4.44e-8	97.758	S	RSCDEPLTPPPHSPTSMLQLIHDPVSPRGMV	SCDEPLTPPPHS(0.251)PT(0.082)S(0.667)MLQLIHDPVS(0.999)PR	4	18013	4708	721	721	17174;22921	19659;19660;19661;26398	54652	Lysine-specific demethylase 2A	KDM2A	Q9Y2K7	PPPHSPTSMLQLIHD-p	2	-3.29119	-3.36359	-3.52851	-3.12678	-3.04882	-3.34087	-3.51355	-3.21994	-3.43127	-3.43558	0.9995898438661236	-0.116467	0.28376721252987114
Q8IYB3	696	Q8IYB3	Q8IYB3	Serine/arginine repetitive matrix protein 1	SRRM1	sp|Q8IYB3|SRRM1_HUMAN Serine/arginine repetitive matrix protein 1 OS=Homo sapiens OX=9606 GN=SRRM1 PE=1 SV=2	0.997188	2.608e-4	25.542	1.25e-13	169.09	S	RHSPSPRPRAPQTSSSPPPVRRGASSSPQRR	APQTSS(0.003)S(0.997)PPPVR	2	10980	2956	696	696	1414;1415	1577;1578;1579	4312;4313;4314;4316;4318;4320;4321;4322;4323;4324;4325;4326	Serine/arginine repetitive matrix protein 1	SRRM1	Q8IYB3	RAPQTSSSPPPVRRG-p	2	-3.07085	-3.23934	-3.38626	-3.24829	-3.41578	-3.41064	-3.62488	-3.14009	-3.29504	-3.47213	0.9995898438661236	-0.116451	0.2942589455939818
Q92974	695	Q92974	Q92974	Rho guanine nucleotide exchange factor 2	ARHGEF2	sp|Q92974|ARHG2_HUMAN Rho guanine nucleotide exchange factor 2 OS=Homo sapiens OX=9606 GN=ARHGEF2 PE=1 SV=4	0.687093	0.0488526	6.31566	7.28e-22	143.89	T	PREPALPLEPDSGGNTSPGVTANGEARTFNG	DLLVGPGVELLLT(0.001)PREPALPLEPDS(0.16)GGNT(0.687)S(0.151)PGVTANGEAR	3	22041	3388	695	695	3074	3495	9826	Rho guanine nucleotide exchange factor 2	ARHGEF2	Q92974	EPDSGGNTSPGVTAN-p	1	-3.12891	-3.35535	-3.40659	-3.24642	-3.21748	-3.52982	-3.57083	-3.14735	-3.42328	-3.26564	0.9995898438661236	-0.116435	0.26881590936914856
Q96JY6	86	Q96JY6	Q96JY6	PDZ and LIM domain protein 2	PDLIM2	sp|Q96JY6|PDLI2_HUMAN PDZ and LIM domain protein 2 OS=Homo sapiens OX=9606 GN=PDLIM2 PE=1 SV=1	0.499983	0.106369	0	8.479999999999997e-54	229.96	T	QSPSPLRLQLDRSQATSPGQTNGDSSLEVLA	SQAT(0.5)S(0.5)PGQTNGDSSLEVLATR	2	22157	3568	86	86	19081	21896	61311	PDZ and LIM domain protein 2	PDLIM2	Q96JY6	QLDRSQATSPGQTNG-p	1	-2.6916	-3.11466	-4.14796	-3.18997	-3.47501	-2.91162	-3.45211	-3.94728	-3.60392	-3.28629	0.9995898438661236	-0.116406	0.6612716437533368
Q99961	298	Q99961	Q99961	Endophilin-A2	SH3GL1	sp|Q99961|SH3G1_HUMAN Endophilin-A2 OS=Homo sapiens OX=9606 GN=SH3GL1 PE=1 SV=1	0.969007	0.00348691	15.2527	0.03693	52.265	T	IAASSSFRSSDKPIRTPSRSMPPLDQPSCKA	SS(0.002)DKPIRT(0.969)PS(0.029)R	3	22317	3755	298	298	19617	22567	63168	Endophilin-A2	SH3GL1	Q99961	SSDKPIRTPSRSMPP-p	1	-3.28983	-3.71038	-3.01957	-3.0999	-3.27616	-3.55453	-3.54808	-3.41694	-3.34134	-3.11667	0.9995898438661236	-0.116344	0.4119217745994628
Q9NVU7	585	Q9NVU7	Q9NVU7	Protein SDA1 homolog	SDAD1	sp|Q9NVU7|SDA1_HUMAN Protein SDA1 homolog OS=Homo sapiens OX=9606 GN=SDAD1 PE=1 SV=3	1	2.79e-13	107.853	4.7e-70	259.82	S	AAPGKSQKRKYIEIDSDEEPRGELLSLRDIE	YIEIDS(1)DEEPRGELLSLRDIER	4	15924	4284	585	585	23979;23980	27590;27591	77482;77483;77484;77485;77486;77487;77488;77489;77490;77491;77492;77493;77494;77495;77496;77497;77498;77499;77500;77502;77503	Protein SDA1 homolog	SDAD1	Q9NVU7	RKYIEIDSDEEPRGE-p	1	-3.02209	-3.17696	-3.47012	-3.20337	-3.48489	-3.28955	-3.42339	-3.35134	-3.38465	-3.49004	0.9995898438661236	-0.116307	0.2746953315097281
Q9Y2K7	740	Q9Y2K7	Q9Y2K7	Lysine-specific demethylase 2A	KDM2A	sp|Q9Y2K7|KDM2A_HUMAN Lysine-specific demethylase 2A OS=Homo sapiens OX=9606 GN=KDM2A PE=1 SV=3	0.824801	0.02354	6.93087	4.54e-8	115.12	S	LIHDPVSPRGMVTRSSPGAGPSDHHSASRDE	GMVT(0.008)RS(0.167)S(0.825)PGAGPSDHHSASRDER	5	18008	4708	740	740	6780	7700	21315	Lysine-specific demethylase 2A	KDM2A	Q9Y2K7	RGMVTRSSPGAGPSD-p	1	-2.59207	-2.93384	-4.02803	-3.66256	-3.43267	-2.96609	-3.6249	-3.18474	-3.621	-3.83397	0.9995898438661236	-0.116305	0.6674228187343321
Q96II8	415	Q96II8	Q96II8	DISP complex protein LRCH3	LRCH3	sp|Q96II8|LRCH3_HUMAN DISP complex protein LRCH3 OS=Homo sapiens OX=9606 GN=LRCH3 PE=1 SV=2	0.999874	9.96e-6	38.9837	1.21e-8	113.49	S	SLSSQFMAYIEQRRISHEGSPVKPVAIREFQ	RIS(1)HEGSPVKPVAIR	4	13137	3541	415	415	15496	17650	48672	DISP complex protein LRCH3	LRCH3	Q96II8	YIEQRRISHEGSPVK-p	1	-3.42657	-3.32007	-3.04315	-3.28223	-3.28144	-3.47181	-3.43235	-3.55802	-3.25233	-3.22024	0.9995898438661236	-0.116258	0.25812925745333093
Q6N021	75	Q6N021	Q6N021	Methylcytosine dioxygenase TET2	TET2	sp|Q6N021|TET2_HUMAN Methylcytosine dioxygenase TET2 OS=Homo sapiens OX=9606 GN=TET2 PE=1 SV=3	0.722284	0.0421382	6.65748	0.0342408	42.904	S	YYGIPCMKGSQNSRVSPDFTQESRGYSKCLQ	GS(0.156)QNS(0.115)RVS(0.722)PDFT(0.006)QES(0.001)R	3	9407	2588	75	75	7225	8226	22846	Methylcytosine dioxygenase TET2	TET2	Q6N021	GSQNSRVSPDFTQES-p	1	-3.22362	-3.51708	-3.23828	-3.05094	-3.34217	-3.72867	-3.39485	-3.20894	-3.35822	-3.26263	0.9995898438661236	-0.116244	0.3435949160655489
P49450	19	P49450	P49450	Histone H3-like centromeric protein A	CENPA	sp|P49450|CENPA_HUMAN Histone H3-like centromeric protein A OS=Homo sapiens OX=9606 GN=CENPA PE=1 SV=1	0.871596	0.015852	8.75885	4.02e-9	164.82	S	RRRSRKPEAPRRRSPSPTPTPGPSRRGPSLG	RRS(0.104)PS(0.872)PT(0.284)PT(0.009)PGPS(0.731)R	2	4483	1334	19	19	16303;18994	18617;21791	51560;51561;51562;51563	Histone H3-like centromeric protein A	CENPA	P49450	APRRRSPSPTPTPGP-p	2	-2.96926	-2.86668	-3.80348	-3.27253	-3.52387	-3.40088	-3.28181	-3.39666	-3.42617	-3.51146	0.9995898438661236	-0.116235	0.4883287919578766
Q02952	1483	Q02952	Q02952	A-kinase anchor protein 12	AKAP12	sp|Q02952|AKA12_HUMAN A-kinase anchor protein 12 OS=Homo sapiens OX=9606 GN=AKAP12 PE=1 SV=4	0.883904	0.0139068	8.8177	1.14e-20	217.24	S	PGEDAVPTGPDCQAKSTPVIVSATTKKGLSS	S(0.884)T(0.116)PVIVSATTK	2	5658	1785	1483	1483	20151	23207	65113;65114;65115	A-kinase anchor protein 12	AKAP12	Q02952	GPDCQAKSTPVIVSA-p	1	-2.99428	-3.31208	-3.21455	-3.26829	-3.56771	-3.41744	-3.3905	-3.37281	-3.31513	-3.44207	0.9995898438661236	-0.116204	0.27134280487449913
Q9Y2K7	718	Q9Y2K7	Q9Y2K7	Lysine-specific demethylase 2A	KDM2A	sp|Q9Y2K7|KDM2A_HUMAN Lysine-specific demethylase 2A OS=Homo sapiens OX=9606 GN=KDM2A PE=1 SV=3	0.945976	0.00633375	15.3167	2.97e-6	118.86	S	RPLRSCDEPLTPPPHSPTSMLQLIHDPVSPR	SCDEPLT(0.001)PPPHS(0.946)PT(0.049)S(0.049)MLQLIHDPVS(0.955)PR	4	18012	4708	718	718	17174;22921	19659;19660;19661;26398	54649;54651;54653;54654	Lysine-specific demethylase 2A	KDM2A	Q9Y2K7	PLTPPPHSPTSMLQL-p	2	-3.20098	-3.23562	-3.42672	-3.17378	-3.3015	-3.51549	-3.3694	-3.31589	-3.27632	-3.44197	0.9995898438661236	-0.116093	0.17525935641733134
P13051	23	P13051	P13051	Uracil-DNA glycosylase	UNG	sp|P13051|UNG_HUMAN Uracil-DNA glycosylase OS=Homo sapiens OX=9606 GN=UNG PE=1 SV=2	0.999992	4.41e-7	51.2289	6.75e-15	115.74	S	YSFFSPSPARKRHAPSPEPAVQGTGVAGVPE	HAPS(1)PEPAVQGTGVAGVPEESGDAAAIPAK	3	2752	815	23	23	7542;15357	8587;17491	23803;23804;23805;23806;48247;48248	Uracil-DNA glycosylase	UNG	P13051	ARKRHAPSPEPAVQG-p	1	-3.22418	-3.25324	-3.41129	-3.12578	-3.3262	-3.39584	-3.47732	-3.22669	-3.46959	-3.35165	0.9995898438661236	-0.116081	0.186735
P08670	144	P08670	P08670	Vimentin	VIM	sp|P08670|VIME_HUMAN Vimentin OS=Homo sapiens OX=9606 GN=VIM PE=1 SV=4	1	6.14e-12	95.9791	1.91e-51	249.56	S	KILLAELEQLKGQGKSRLGDLYEEEMRELRR	S(1)RLGDLYEEEMRELR	4	2484	718	144	144	19361;19362	22223;22225;22226	62258;62259;62260;62261;62262;62263;62264;62268;62269;62270;62271;62272;62273;62274;62275;62276;62277;62278;62279	Vimentin	VIM	P08670	QLKGQGKSRLGDLYE-p	1	-3.29441	-3.37612	-3.55308	-2.98637	-3.16479	-3.51206	-3.58798	-3.32714	-3.33041	-3.19752	0.9995898438661236	-0.116068	0.34429335303381603
Q7Z6E9	1697	Q7Z6E9	Q7Z6E9	E3 ubiquitin-protein ligase RBBP6	RBBP6	sp|Q7Z6E9|RBBP6_HUMAN E3 ubiquitin-protein ligase RBBP6 OS=Homo sapiens OX=9606 GN=RBBP6 PE=1 SV=1	0.857876	0.0180462	10.9627	4.47e-5	71.604	S	VVQVGISRNQSHSSPSVSPSRSHSPSGSQTR	NQS(0.016)HS(0.264)S(0.709)PS(0.858)VS(0.123)PS(0.251)RS(0.368)HS(0.367)PS(0.037)GS(0.006)QT(0.001)R	3	10275	2794	1697	1697	13385	15258	42023;42024	E3 ubiquitin-protein ligase RBBP6	RBBP6	Q7Z6E9	NQSHSSPSVSPSRSH-p	3	-2.99134	-3.39379	-3.40758	-3.22192	-3.35036	-3.43637	-3.62996	-3.38024	-3.20141	-3.29699	0.9995898438661236	-0.115997	0.306972
Q8NFD5	585	Q8NFD5	Q8NFD5	AT-rich interactive domain-containing protein 1B	ARID1B	sp|Q8NFD5|ARI1B_HUMAN AT-rich interactive domain-containing protein 1B OS=Homo sapiens OX=9606 GN=ARID1B PE=1 SV=3	0.999516	4.01e-5	33.1677	7.99e-7	109.5	S	SPAWAAAQQRSHPAMSPGTPGPTMGRSQGSP	SHPAMS(1)PGTPGPTMGR	3	11730	3140	585	585	17853	20460;20461	57030;57031;57032	AT-rich interactive domain-containing protein 1B	ARID1B	Q8NFD5	QRSHPAMSPGTPGPT-p	1	-3.14358	-3.2609	-3.2977	-3.3351	-3.29744	-3.28484	-3.34757	-3.37743	-3.37737	-3.5274	0.9995898438661236	-0.115977	0.14761339616546046
Q13625	783	Q13625	Q13625	Apoptosis-stimulating of p53 protein 2	TP53BP2	sp|Q13625|ASPP2_HUMAN Apoptosis-stimulating of p53 protein 2 OS=Homo sapiens OX=9606 GN=TP53BP2 PE=1 SV=2	0.966884	0.00375496	15.3975	4.61e-46	243.92	S	PSYPSKSASVTASSESPVEIQNPYLHVEPEK	SASVTAS(0.005)S(0.028)ES(0.967)PVEIQNPYLHVEPEK	3	6904	2015	783	783	17137	19612	54519;54520;54521	Apoptosis-stimulating of p53 protein 2	TP53BP2	Q13625	SVTASSESPVEIQNP-p	1	-3.25916	-3.12369	-3.42418	-3.10724	-3.44555	-3.23845	-3.23799	-3.52188	-3.37203	-3.56933	0.9995898438661236	-0.115972	0.2877891242908322
P49792	18	P49792	P49792	E3 SUMO-protein ligase RanBP2	RANBP2	sp|P49792|RBP2_HUMAN E3 SUMO-protein ligase RanBP2 OS=Homo sapiens OX=9606 GN=RANBP2 PE=1 SV=2	0.740386	0.039215	3.46238	0.00565579	59.225	S	RSKADVERYIASVQGSTPSPRQKSMKGFYFA	YIAS(0.013)VQGS(0.74)T(0.813)PS(0.434)PRQK	3	4590	1355	18	18	23976;23977	27587;27588	77476	E3 SUMO-protein ligase RanBP2	RANBP2	P49792	YIASVQGSTPSPRQK-p	2	-3.17241	-3.23001	-3.37723	-3.28011	-3.27071	-3.41531	-3.34027	-3.36124	-3.42123	-3.37217	0.9995898438661236	-0.115948	0.11552363098440029
P49792	19	P49792	P49792	E3 SUMO-protein ligase RanBP2	RANBP2	sp|P49792|RBP2_HUMAN E3 SUMO-protein ligase RanBP2 OS=Homo sapiens OX=9606 GN=RANBP2 PE=1 SV=2	0.812693	0.0257685	4.93714	0.00565579	59.225	T	SKADVERYIASVQGSTPSPRQKSMKGFYFAK	YIAS(0.013)VQGS(0.74)T(0.813)PS(0.434)PRQK	3	20106	1355	19	19	23976;23977	27587;27588	77476	E3 SUMO-protein ligase RanBP2	RANBP2	P49792	IASVQGSTPSPRQKS-p	2	-3.17241	-3.23001	-3.37723	-3.28011	-3.27071	-3.41531	-3.34027	-3.36124	-3.42123	-3.37217	0.9995898438661236	-0.115948	0.11552363098440029
P78559	1675	P78559	P78559	Microtubule-associated protein 1A;MAP1A heavy chain;MAP1 light chain LC2	MAP1A	sp|P78559|MAP1A_HUMAN Microtubule-associated protein 1A OS=Homo sapiens OX=9606 GN=MAP1A PE=1 SV=6	1	2.15e-8	63.2997	2.139999999999999e-41	235.92	S	PAGEQKELAPAWEDTSPEQDNRYWRGREDVA	ELAPAWEDT(1)S(1)PEQDNRYWR	3	5277	1694	1675	1675	4376	4980;4981	13988;13989;13990;13991;13992	Microtubule-associated protein 1A	MAP1A	P78559	APAWEDTSPEQDNRY-p	1	-3.05805	-3.34165	-3.63452	-3.08303	-3.26608	-3.47111	-3.5822	-3.43587	-3.34467	-3.12909	0.9995898438661236	-0.115924	0.3740085086452083
Q6ZVM7	164	Q6ZVM7	Q6ZVM7	TOM1-like protein 2	TOM1L2	sp|Q6ZVM7|TM1L2_HUMAN TOM1-like protein 2 OS=Homo sapiens OX=9606 GN=TOM1L2 PE=1 SV=1	1	0	103.161	3.919999999999999e-23	200.09	T	VEFPMADLDALSPIHTPQRSVPEVDPAATMP	GVEFPMADLDALS(1)PIHT(1)PQR	3	21442	2707	164	164	7389	8419;8420	23379;23380;23381;23384;23386	TOM1-like protein 2	TOM1L2	Q6ZVM7	DALSPIHTPQRSVPE-p	1	-3.32459	-3.2868	-3.45936	-3.01432	-3.26442	-3.52089	-3.39316	-3.32021	-3.31208	-3.38278	0.9995898438661236	-0.115921	0.2320055481418317
Q8WUF5	341	Q8WUF5	Q8WUF5	RelA-associated inhibitor	PPP1R13L	sp|Q8WUF5|IASPP_HUMAN RelA-associated inhibitor OS=Homo sapiens OX=9606 GN=PPP1R13L PE=1 SV=4	0.94421	0.00657208	12.2851	1.47e-10	142.38	T	AGSYRRSLGSAGPSGTLPRSWQPVSRIPMPP	SLGSAGPS(0.056)GT(0.944)LPR	2	21938	3253	341	341	18257	20920	58376	RelA-associated inhibitor	PPP1R13L	Q8WUF5	GSAGPSGTLPRSWQP-p	1	-2.75647	-3.59117	-3.67642	-3.12154	-3.38172	-2.99352	-3.80791	-3.7396	-3.51543	-3.05041	0.9995898438661236	-0.115909	0.5949000912833939
A1L390	617	A1L390	A1L390	Pleckstrin homology domain-containing family G member 3	PLEKHG3	sp|A1L390|PKHG3_HUMAN Pleckstrin homology domain-containing family G member 3 OS=Homo sapiens OX=9606 GN=PLEKHG3 PE=1 SV=1	0.965367	0.00397398	16.3167	1.91e-16	188.98	S	ASVIAERFVSSFSRRSSVAQEDSKSSGFGSP	FVS(0.003)S(0.003)FS(0.006)RRS(0.965)S(0.023)VAQEDSK	4	64	16	617	617	5897;16586	6713;6714;6715;18960	18655;18659;18660;52641	Pleckstrin homology domain-containing family G member 3	PLEKHG3	A1L390	VSSFSRRSSVAQEDS-p	2	-3.11572	-3.43146	-3.82407	-3.03157	-3.14559	-3.176	-3.37244	-4.32607	-3.13097	-3.12242	0.9995898438661236	-0.115898	0.6366589319109719
P07197	628	P07197	P07197	Neurofilament medium polypeptide	NEFM	sp|P07197|NFM_HUMAN Neurofilament medium polypeptide OS=Homo sapiens OX=9606 GN=NEFM PE=1 SV=3	1	0	81.3567	7.51e-6	131.09	S	AKSPVPKSPVEEKGKSPVPKSPVEEKGKSPV	GKS(1)PVPKS(1)PVEEK	4	2367	681	628	628	6572;6573	7460;7461	20652;20653;20654;20655;20656;20657;20658	Neurofilament medium polypeptide	NEFM	P07197	PVEEKGKSPVPKSPV-p	1	-4.97664	-4.66863	-2.51265	-3.28007	-2.66599	-5.80979	-4.3696	-2.52648	-3.14404	-2.83348	0.9995898438661236	-0.11588	0.8668509036807317
Q9GZV5	70	Q9GZV5	Q9GZV5	WW domain-containing transcription regulator protein 1	WWTR1	sp|Q9GZV5|WWTR1_HUMAN WW domain-containing transcription regulator protein 1 OS=Homo sapiens OX=9606 GN=WWTR1 PE=1 SV=1	0.530037	0.0901995	0.260434	0.0367214	55.101	S	EPDSGSHSRQSSTDSSGGHPGPRLAGGAQHV	EPDS(0.104)GS(0.115)HS(0.125)RQS(0.646)S(0.615)T(0.361)DS(0.504)S(0.53)GGHPGPR	3	14689	3957	70	70	4677;8636	5326;9833	14912	WW domain-containing transcription regulator protein 1	WWTR1	Q9GZV5	RQSSTDSSGGHPGPR-p	3	-3.22639	-3.37123	-3.40528	-3.18443	-3.23692	-3.42	-3.8015	-2.81858	-3.53727	-3.4262	0.9995898438661236	-0.115859	0.4677281535591227
Q96BY7	495	Q96BY7	Q96BY7	Autophagy-related protein 2 homolog B	ATG2B	sp|Q96BY7|ATG2B_HUMAN Autophagy-related protein 2 homolog B OS=Homo sapiens OX=9606 GN=ATG2B PE=1 SV=5	0.618403	0.0637017	0	6.49e-12	136.34	S	LVHPTPLQKTSLPSRSVSVDESRPELIFRLA	T(0.051)S(0.051)LPS(0.618)RS(0.618)VS(0.618)VDES(0.043)RPELIFR	3	12894	3452	495	495	20422;21767	23528;25070;25071	66100;70432	Autophagy-related protein 2 homolog B	ATG2B	Q96BY7	KTSLPSRSVSVDESR-p	1	-3.28783	-3.37017	-3.42247	-3.12046	-3.14948	-3.54447	-3.42184	-3.17875	-3.3723	-3.41231	0.9995898438661236	-0.115854	0.23981567273932636
P05783	15	P05783	P05783	Keratin, type I cytoskeletal 18	KRT18	sp|P05783|K1C18_HUMAN Keratin, type I cytoskeletal 18 OS=Homo sapiens OX=9606 GN=KRT18 PE=1 SV=2	0.919436	0.00915185	14.8135	3.09e-16	111.03	S	_MSFTTRSTFSTNYRSLGSVQAPSYGARPVS	STFS(0.002)T(0.003)NY(0.03)RS(0.919)LGS(0.027)VQAPS(0.004)Y(0.012)GARPVS(0.001)SAASVYAGAGGSGSR	4	2318	665	15	15	18260;18261;20092	20923;20925;20926;23136;23137	64931;64932;64933	Keratin, type I cytoskeletal 18	KRT18	P05783	TFSTNYRSLGSVQAP-p	1	-2.71611	-3.11754	-3.6193	-3.44692	-3.60873	-2.97432	-3.18007	-3.64329	-3.60054	-3.68961	0.9995898438661236	-0.115848	0.5735616762836446
P17302	279	P17302	P17302	Gap junction alpha-1 protein	GJA1	sp|P17302|CXA1_HUMAN Gap junction alpha-1 protein OS=Homo sapiens OX=9606 GN=GJA1 PE=1 SV=2	0.997942	1.92015e-4	27.2299	6.13e-14	150.62	S	KYAYFNGCSSPTAPLSPMSPPGYKLVTGDRN	YAYFNGCSSPTAPLS(0.998)PMS(0.002)PPGYK	3	2944	895	279	279	23837	27427;27428;27429	77035;77041;77042;77043;77045	Gap junction alpha-1 protein	GJA1	P17302	SSPTAPLSPMSPPGY-p	2	-3.15312	-2.92547	-3.44003	-3.26126	-3.62198	-3.21084	-3.19297	-3.5359	-3.41577	-3.62539	0.9995898438661236	-0.115805	0.4215548265243938
Q7Z460	651	Q7Z460	Q7Z460	CLIP-associating protein 1	CLASP1	sp|Q7Z460|CLAP1_HUMAN CLIP-associating protein 1 OS=Homo sapiens OX=9606 GN=CLASP1 PE=1 SV=1	0.500585	0.0984698	0	2e-7	111.51	T	SLGRIRTRRQSSGSATNVASTPDNRGRSRAK	RQS(0.498)S(0.499)GS(0.499)AT(0.501)NVAS(0.003)T(0.001)PDNRGR	3	21505	2779	651	651	14644;16155;16156;21656	16670;18434;18435;18436;24946	50986	CLIP-associating protein 1	CLASP1	Q7Z460	RQSSGSATNVASTPD-p	2	-3.19496	-3.42043	-3.94842	-2.74295	-3.20788	-3.60364	-3.75972	-3.2782	-3.4285	-3.02356	0.9995898438661236	-0.115796	0.5878412405261206
Q13111	775	Q13111	Q13111	Chromatin assembly factor 1 subunit A	CHAF1A	sp|Q13111|CAF1A_HUMAN Chromatin assembly factor 1 subunit A OS=Homo sapiens OX=9606 GN=CHAF1A PE=1 SV=3	0.59479	0.0695425	6.75618	1.32e-16	165.61	S	HCRRGLLSNHTGSPRSPSTTYLHTPTPSEDA	GLLS(0.114)NHT(0.455)GS(0.394)PRS(0.595)PS(0.047)T(0.047)T(0.145)Y(0.14)LHT(0.02)PT(0.022)PS(0.022)EDAAIPS(0.002)K	5	6436	1923	775	775	6673;15260	7573;7574;17370	20963;20964	Chromatin assembly factor 1 subunit A	CHAF1A	Q13111	NHTGSPRSPSTTYLH-p	2	-3.07175	-3.16667	-3.48173	-3.24356	-3.38612	-3.34095	-3.3292	-3.42079	-3.51136	-3.32629	0.9995898438661236	-0.115753	0.2346695146808881
Q00587	34	Q00587	Q00587	Cdc42 effector protein 1	CDC42EP1	sp|Q00587|BORG5_HUMAN Cdc42 effector protein 1 OS=Homo sapiens OX=9606 GN=CDC42EP1 PE=1 SV=1	0.999047	8.51e-5	30.206	5.14e-6	102.98	T	SPVGWVSSSQGKRRLTADMISHPLGDFRHTM	RRLT(0.999)ADMIS(0.001)HPLGDFR	4	20346	1737	34	34	16249	18554	51381	Cdc42 effector protein 1	CDC42EP1	Q00587	SQGKRRLTADMISHP-p	1	-3.1053	-3.78603	-3.48946	-2.90857	-3.17403	-3.389	-3.80444	-3.57074	-3.11375	-3.16381	0.9995898438661236	-0.115667	0.536309
Q9BQ52	199	Q9BQ52	Q9BQ52	Zinc phosphodiesterase ELAC protein 2	ELAC2	sp|Q9BQ52|RNZ2_HUMAN Zinc phosphodiesterase ELAC protein 2 OS=Homo sapiens OX=9606 GN=ELAC2 PE=1 SV=2	0.999752	1.91e-5	36.0475	0.00217895	80.738	S	PIHSEQRRGKHQPWQSPERPLSRLSPERSSD	HQPWQS(1)PERPLSR	3	14043	3766	199	199	7867	8960	24798;24799	Zinc phosphodiesterase ELAC protein 2	ELAC2	Q9BQ52	GKHQPWQSPERPLSR-p	1	-3.14815	-3.46891	-3.2687	-3.26039	-3.20949	-3.4493	-3.60686	-3.23113	-3.44531	-3.20109	0.9995898438661236	-0.11561	0.2685848637707591
P27816	696	P27816	P27816	Microtubule-associated protein 4	MAP4	sp|P27816|MAP4_HUMAN Microtubule-associated protein 4 OS=Homo sapiens OX=9606 GN=MAP4 PE=1 SV=3	1	0	44.2994	4.84e-5	131.52	S	TGNDITTPPNKELPPSPEKKTKPLATTQPAK	ELPPS(1)PEKK	3	3401	1050	696	696	4475;4476	5093;5094	14276;14277;14278;14279;14280;14281;14282;14283;14284;14285;14286;14287;14288;14289;14290;14291;14292	Microtubule-associated protein 4	MAP4	P27816	PNKELPPSPEKKTKP-p	1	-3.46028	-3.38348	-2.92242	-3.33923	-3.26192	-3.57159	-3.3803	-3.33508	-3.28586	-3.37195	0.9995898438661236	-0.11549	0.30704756073823275
Q14684	458	Q14684	Q14684	Ribosomal RNA processing protein 1 homolog B	RRP1B	sp|Q14684|RRP1B_HUMAN Ribosomal RNA processing protein 1 homolog B OS=Homo sapiens OX=9606 GN=RRP1B PE=1 SV=3	0.99883	1.04763e-4	30.7428	1.91e-102	312.65	S	VAEPGAEATSSTGEESGSEHPPAVPMHNKRK	ARVAEPGAEAT(0.004)S(0.02)S(0.975)T(0.001)GEES(0.999)GS(0.001)EHPPAVPMHNK	4	7329	2100	458	458	1709;22206	1927;1928;1929;1930;25602;25603;25604;25605	5317;5319;5320;5321;5322;5325;5326;5327;5328;5330;5331;72084;72085;72086;72087;72088;72090;72093;72094;72095;72096;72097	Ribosomal RNA processing protein 1 homolog B	RRP1B	Q14684	TSSTGEESGSEHPPA-p	2	-3.33479	-3.28769	-3.34418	-3.10863	-3.26113	-3.31783	-3.4013	-3.30874	-3.4195	-3.46644	0.9995898438661236	-0.115475	0.15029545077732528
Q9Y2W1	253	Q9Y2W1	Q9Y2W1	Thyroid hormone receptor-associated protein 3	THRAP3	sp|Q9Y2W1|TR150_HUMAN Thyroid hormone receptor-associated protein 3 OS=Homo sapiens OX=9606 GN=THRAP3 PE=1 SV=2	1	4.35e-10	79.0816	2.4700000000000002e-21	198.56	S	AVSELSPRERSPALKSPLQSVVVRRRSPRPS	ERS(1)PALKS(1)PLQSVVVR	4	18041	4717	253	253	4892;18723;18873	5570;5571;21473;21639	15569;15570;15571;15572;60054;60055;60505;60506;60507;60508	Thyroid hormone receptor-associated protein 3	THRAP3	Q9Y2W1	ERSPALKSPLQSVVV-p	1	-3.21081	-3.17071	-3.41186	-3.17758	-3.36906	-3.47107	-3.39493	-3.43868	-3.28192	-3.33069	0.9995898438661236	-0.115455	0.17513702882098797
Q9Y2H6	206	Q9Y2H6	Q9Y2H6	Fibronectin type-III domain-containing protein 3A	FNDC3A	sp|Q9Y2H6|FND3A_HUMAN Fibronectin type-III domain-containing protein 3A OS=Homo sapiens OX=9606 GN=FNDC3A PE=1 SV=4	0.635467	0.0594659	2.5813	3.13e-8	132.76	S	KDRQGTQKDKMSSPPSSPQKCPSPINEHNGL	MS(0.348)S(0.386)PPS(0.635)S(0.635)PQKCPS(0.995)PINEHNGLIK	4	17954	4698	206	206	12819;12820	14623;14624;14625;14626;14627	40394;40395;40407;40408	Fibronectin type-III domain-containing protein 3A	FNDC3A	Q9Y2H6	DKMSSPPSSPQKCPS-p	2	-3.24854	-3.10416	-3.41232	-3.20305	-3.39998	-3.35179	-3.16938	-3.57423	-3.21589	-3.63393	0.9995898438661236	-0.115436	0.3221686963304685
Q7Z2W4	375	Q7Z2W4	Q7Z2W4	Zinc finger CCCH-type antiviral protein 1	ZC3HAV1	sp|Q7Z2W4|ZCCHV_HUMAN Zinc finger CCCH-type antiviral protein 1 OS=Homo sapiens OX=9606 GN=ZC3HAV1 PE=1 SV=3	0.499983	0.106388	0	2.01e-9	149.94	T	KSLTSWTNDQGARRKTVFSPTLPAARSSLGS	T(0.5)VFS(0.5)PTLPAAR	2	21480	2757	375	375	22027	25375	71344	Zinc finger CCCH-type antiviral protein 1	ZC3HAV1	Q7Z2W4	DQGARRKTVFSPTLP-p	1	-2.89874	-3.06758	-4.00995	-3.06791	-3.49707	-3.10608	-3.29107	-4.03735	-3.26498	-3.41872	0.9995898438661236	-0.115392	0.6218606760596481
Q5TCQ9	832	Q5TCQ9	Q5TCQ9	Membrane-associated guanylate kinase, WW and PDZ domain-containing protein 3	MAGI3	sp|Q5TCQ9|MAGI3_HUMAN Membrane-associated guanylate kinase, WW and PDZ domain-containing protein 3 OS=Homo sapiens OX=9606 GN=MAGI3 PE=1 SV=3	0.999993	4.28e-7	51.3057	1.2700000000000002e-79	297.4	S	PEDDSSQAFISTQNGSPRLNRAEVPARPAPQ	QPEDDSSQAFISTQNGS(1)PR	2	8850	2488	832	832	14403	16388	44984;44985	Membrane-associated guanylate kinase, WW and PDZ domain-containing protein 3	MAGI3	Q5TCQ9	FISTQNGSPRLNRAE-p	1	-3.24843	-2.89098	-3.46378	-3.25953	-3.51509	-3.29545	-3.34658	-3.52201	-3.34023	-3.45025	0.9995898438661236	-0.115341	0.34355191365587157
Q9HAW4	808	Q9HAW4	Q9HAW4	Claspin	CLSPN	sp|Q9HAW4|CLSPN_HUMAN Claspin OS=Homo sapiens OX=9606 GN=CLSPN PE=1 SV=3	0.98524	0.00149984	19.7752	0.00106894	95.358	S	TGRGTSFFPTAGGFRSPSPGLFRASLVSSAS	GT(0.002)S(0.002)FFPT(0.011)AGGFRS(0.985)PS(0.999)PGLFR	3	15316	4117	808	808	7355;18977	8379;8380;21770	23267;23268;23269;60942	Claspin	CLSPN	Q9HAW4	PTAGGFRSPSPGLFR-p	1	-2.71136	-4.0082	-3.56335	-3.08486	-3.24179	-3.12616	-4.14374	-3.07176	-3.51659	-3.32789	0.9995898438661236	-0.11532	0.6609427258431511
Q9NX40	123	Q9NX40	Q9NX40	OCIA domain-containing protein 1	OCIAD1	sp|Q9NX40|OCAD1_HUMAN OCIA domain-containing protein 1 OS=Homo sapiens OX=9606 GN=OCIAD1 PE=1 SV=1	0.650717	0.0561856	2.70269	2.59e-6	124.07	S	SPLGEALRSGQARRSSPPGHYYQKSKYDSSV	RS(0.349)S(0.651)PPGHYYQK	4	15996	4304	123	123	16549	18913	52504;52506;52507;52509	OCIA domain-containing protein 1	OCIAD1	Q9NX40	SGQARRSSPPGHYYQ-p	1	-2.93786	-2.97606	-3.77513	-3.24068	-3.53841	-3.04915	-3.21485	-3.71608	-3.50613	-3.55842	0.9995898438661236	-0.115297	0.538938
Q9H8V3	444	Q9H8V3	Q9H8V3	Protein ECT2	ECT2	sp|Q9H8V3|ECT2_HUMAN Protein ECT2 OS=Homo sapiens OX=9606 GN=ECT2 PE=1 SV=4	0.993316	6.59665e-4	26.0667	0.00502302	78.556	T	YGDTPKSCTKSSKSSTPVPSKQSARWQVAKE	S(0.002)S(0.002)T(0.993)PVPS(0.002)K	2	22548	4092	444	444	20024	23056	64696	Protein ECT2	ECT2	Q9H8V3	TKSSKSSTPVPSKQS-p	1	-3.09938	-2.94916	-3.71045	-3.34004	-3.30579	-3.21924	-3.42339	-3.66423	-3.40329	-3.27107	0.9995898438661236	-0.115277	0.4312490174905189
P42224	727	P42224	P42224	Signal transducer and activator of transcription 1-alpha/beta	STAT1	sp|P42224|STAT1_HUMAN Signal transducer and activator of transcription 1-alpha/beta OS=Homo sapiens OX=9606 GN=STAT1 PE=1 SV=2	1	6.44e-9	69.979	5.26e-17	183.45	S	VHPSRLQTTDNLLPMSPEEFDEVSRIVGSVE	TELISVSEVHPSRLQTTDNLLPMS(1)PEEFDEVSR	4	3926	1239	727	727	11650;20818	13248;23985	36515;36516;36517;67401;67402	Signal transducer and activator of transcription 1-alpha/beta	STAT1	P42224	TDNLLPMSPEEFDEV-p	1	-3.26824	-3.33081	-3.01054	-3.50931	-3.26432	-3.56214	-3.59577	-3.04714	-3.389	-3.36548	0.9995898438661236	-0.11526	0.3684353931004628
Q14699	224	Q14699	Q14699	Raftlin	RFTN1	sp|Q14699|RFTN1_HUMAN Raftlin OS=Homo sapiens OX=9606 GN=RFTN1 PE=1 SV=4	0.709796	0.0444737	6.5799	0.00216483	78.236	S	DVCSAPAGRNQSPEPSSGPRGEVPLAKQPSS	NQS(0.134)PEPS(0.71)S(0.156)GPRGEVPLAK	3	7367	2108	224	224	13390	15263	42035	Raftlin	RFTN1	Q14699	RNQSPEPSSGPRGEV-p	1	-3.32002	-3.41535	-2.96214	-3.37829	-3.28205	-3.35535	-3.48129	-3.37572	-3.24967	-3.4721	0.9995898438661236	-0.115255	0.26473
Q9BVS4	335	Q9BVS4	Q9BVS4	Serine/threonine-protein kinase RIO2	RIOK2	sp|Q9BVS4|RIOK2_HUMAN Serine/threonine-protein kinase RIO2 OS=Homo sapiens OX=9606 GN=RIOK2 PE=1 SV=2	0.999989	6.73e-7	49.4109	3.82e-46	257.04	S	GPDDKNIETKEGSEFSFSDGEVAEKAEVYGS	EGSEFS(1)FS(1)DGEVAEK	2	14272	3848	335	335	4151;13105	4725;4726;14946;14947	13286;13288;13290;13291;41269	Serine/threonine-protein kinase RIO2	RIOK2	Q9BVS4	TKEGSEFSFSDGEVA-p	1	-3.33463	-3.36072	-2.93406	-3.41904	-3.32232	-3.35705	-3.37058	-3.17048	-3.49921	-3.549	0.9995898438661236	-0.115107	0.31911682132261743
Q9P275	546	Q9P275	Q9P275	Ubiquitin carboxyl-terminal hydrolase 36	USP36	sp|Q9P275|UBP36_HUMAN Ubiquitin carboxyl-terminal hydrolase 36 OS=Homo sapiens OX=9606 GN=USP36 PE=1 SV=4	1	0	62.3783	0.00604631	62.378	S	DPGKKVKKPAPPQHFSPRTAQGLPGTSNSNS	KPAPPQHFS(1)PR	3	16430	4397	546	546	9772	11127	30692	Ubiquitin carboxyl-terminal hydrolase 36	USP36	Q9P275	PAPPQHFSPRTAQGL-p	1	-3.2425	-3.20305	-3.5254	-3.09913	-3.30163	-3.51089	-3.67402	-3.21481	-3.33901	-3.20836	0.9995898438661236	-0.115073	0.33590112852639065
Q8N3V7	828	Q8N3V7	Q8N3V7	Synaptopodin	SYNPO	sp|Q8N3V7|SYNPO_HUMAN Synaptopodin OS=Homo sapiens OX=9606 GN=SYNPO PE=1 SV=2	1	0	45.1264	0.00545777	63.408	S	PSLFVLSPIKEPAKVSPRAASPAKPSSLDLV	EPAKVS(1)PR	3	11296	3024	828	828	4674	5323	14898;14899;14900;14901	Synaptopodin	SYNPO	Q8N3V7	IKEPAKVSPRAASPA-p	1	-2.75901	-3.38444	-3.26169	-3.48422	-3.53506	-3.14301	-3.4264	-3.34524	-3.6376	-3.44752	0.9995898438661236	-0.115072	0.4572906561703389
P00533	991	P00533	P00533	Epidermal growth factor receptor	EGFR	sp|P00533|EGFR_HUMAN Epidermal growth factor receptor OS=Homo sapiens OX=9606 GN=EGFR PE=1 SV=2	0.977695	0.00242313	16.7859	0.0133736	51.695	S	QRYLVIQGDERMHLPSPTDSNFYRALMDEED	MHLPS(0.978)PT(0.02)DS(0.001)NFY(0.001)R	3	2200	622	991	991	12550;24080	14311;27698	39646;39647;77755	Epidermal growth factor receptor	EGFR	P00533	DERMHLPSPTDSNFY-p	1	-3.03616	-3.30316	-3.63111	-3.03411	-3.39181	-3.14182	-3.41321	-3.61733	-3.5101	-3.2891	0.9995898438661236	-0.115042	0.4077082200503804
Q68D20;P54278	59;445	Q68D20	Q68D20	Protein PMS2CL;Mismatch repair endonuclease PMS2	PMS2CL;PMS2	sp|Q68D20|PMS2L_HUMAN Protein PMS2CL OS=Homo sapiens OX=9606 GN=PMS2CL PE=2 SV=1;sp|P54278|PMS2_HUMAN Mismatch repair endonuclease PMS2 OS=Homo sapiens OX=9606 GN=PMS2 PE=1 SV=2	0.920345	0.00903357	10.6274	0.00714581	70.197	S	TENKPHSPKTPEPRRSPLGQKRGMSSSSTSD	T(0.08)PEPRRS(0.92)PLGQK	4	9215	2546	59	59	21448	24699	69309;69310	Protein PMS2CL	PMS2CL	Q68D20	KTPEPRRSPLGQKRG-p	1	-3.23876	-3.31898	-3.45569	-3.17665	-3.17614	-3.47562	-3.41713	-3.05231	-3.59878	-3.39756	0.9995898438661236	-0.115038	0.3082220215312698
O94887	344	O94887	O94887	FERM, ARHGEF and pleckstrin domain-containing protein 2	FARP2	sp|O94887|FARP2_HUMAN FERM, ARHGEF and pleckstrin domain-containing protein 2 OS=Homo sapiens OX=9606 GN=FARP2 PE=1 SV=3	0.833064	0.0220274	6.98539	0.0151488	69.188	S	KAKAVFFSRGSSFRYSGRTQKQLVDYFKDSG	GS(0.5)S(0.5)FRY(0.167)S(0.833)GRTQK	4	1847	517	344	344	7250;7251	8253;8254;8255	22909;22911;22912	FERM, ARHGEF and pleckstrin domain-containing protein 2	FARP2	O94887	RGSSFRYSGRTQKQL-p	1	-2.71334	-2.95396	-3.7351	-3.51438	-3.5821	-3.40848	-3.47651	-3.08756	-3.58028	-3.52116	0.9995898438661236	-0.115019	0.562715
Q6ZUT3	302	Q6ZUT3	Q6ZUT3	FERM domain-containing protein 7	FRMD7	sp|Q6ZUT3|FRMD7_HUMAN FERM domain-containing protein 7 OS=Homo sapiens OX=9606 GN=FRMD7 PE=1 SV=1	0.5664	0.078805	1.17522	0.0210872	47.971	S	KPKTLLCSKGSSFRYSGRTQRQLLEYGRKGR	GSS(0.001)FRY(0.432)S(0.566)GR	3	9864	2701	302	302	7250	8253;8254	22909	FERM domain-containing protein 7	FRMD7	Q6ZUT3	KGSSFRYSGRTQRQL-p	1	-2.71334	-2.95396	-3.7351	-3.51438	-3.5821	-3.40848	-3.47651	-3.08756	-3.58028	-3.52116	0.9995898438661236	-0.115019	0.562715
O76021	445	O76021	O76021	Ribosomal L1 domain-containing protein 1	RSL1D1	sp|O76021|RL1D1_HUMAN Ribosomal L1 domain-containing protein 1 OS=Homo sapiens OX=9606 GN=RSL1D1 PE=1 SV=3	0.611115	0.0650547	1.96302	0.0345889	43.246	S	KKPKIKEEAVKEKSPSLGKKDARQTPKKPEA	EKS(0.389)PS(0.611)LGK	3	1744	490	445	445	4354;4355	4952;4953	13925	Ribosomal L1 domain-containing protein 1	RSL1D1	O76021	AVKEKSPSLGKKDAR-p	1	-3.58468	-3.29553	-2.88894	-3.37403	-3.23755	-3.44137	-3.28552	-3.45503	-3.30314	-3.47045	0.9995898438661236	-0.114954	0.35256094956478456
Q9P266	719	Q9P266	Q9P266	Junctional cadherin 5-associated protein	JCAD	sp|Q9P266|JCAD_HUMAN Junctional cadherin 5-associated protein OS=Homo sapiens OX=9606 GN=JCAD PE=1 SV=3	1	0	56.3783	0.0164748	74.127	S	LLPGAKLGGPSRAALSPKCSDPAASEAQTHT	AALS(1)PK	2	16384	4394	719	719	138	152	465;466;467	Junctional cadherin 5-associated protein	JCAD	Q9P266	GPSRAALSPKCSDPA-p	1	-3.49788	-3.16265	-3.54819	-3.00268	-3.17977	-3.65204	-3.32269	-3.51125	-3.16495	-3.31458	0.9995898438661236	-0.11487	0.393998
Q9H6S0	2	Q9H6S0	Q9H6S0	3'-5' RNA helicase YTHDC2	YTHDC2	sp|Q9H6S0|YTDC2_HUMAN 3'-5' RNA helicase YTHDC2 OS=Homo sapiens OX=9606 GN=YTHDC2 PE=1 SV=2	0.75	0.0375215	0	4.33e-10	73.616	S	______________MSRPSSVSPRQPAPGGG	S(0.75)RPS(0.75)S(0.75)VS(0.75)PRQPAPGGGGGGGPSPCGPGGGGR	3	15123	4059	2	2	19383	22253	62362	3'-5' RNA helicase YTHDC2	YTHDC2	Q9H6S0	______MSRPSSVSP-p	3	-3.08317	-3.15716	-3.4712	-3.84443	-2.90811	-3.53073	-3.46742	-2.9766	-3.5298	-3.53385	0.9995898438661236	-0.114866	0.5329895409109153
Q9H6S0	5	Q9H6S0	Q9H6S0	3'-5' RNA helicase YTHDC2	YTHDC2	sp|Q9H6S0|YTDC2_HUMAN 3'-5' RNA helicase YTHDC2 OS=Homo sapiens OX=9606 GN=YTHDC2 PE=1 SV=2	0.75	0.0375476	0	4.33e-10	73.616	S	___________MSRPSSVSPRQPAPGGGGGG	S(0.75)RPS(0.75)S(0.75)VS(0.75)PRQPAPGGGGGGGPSPCGPGGGGR	3	15124	4059	5	5	19383	22253	62362	3'-5' RNA helicase YTHDC2	YTHDC2	Q9H6S0	___MSRPSSVSPRQP-p	3	-3.08317	-3.15716	-3.4712	-3.84443	-2.90811	-3.53073	-3.46742	-2.9766	-3.5298	-3.53385	0.9995898438661236	-0.114866	0.5329895409109153
Q9H6S0	6	Q9H6S0	Q9H6S0	3'-5' RNA helicase YTHDC2	YTHDC2	sp|Q9H6S0|YTDC2_HUMAN 3'-5' RNA helicase YTHDC2 OS=Homo sapiens OX=9606 GN=YTHDC2 PE=1 SV=2	0.75	0.0375345	0	4.33e-10	73.616	S	__________MSRPSSVSPRQPAPGGGGGGG	S(0.75)RPS(0.75)S(0.75)VS(0.75)PRQPAPGGGGGGGPSPCGPGGGGR	3	15125	4059	6	6	19383	22253	62362	3'-5' RNA helicase YTHDC2	YTHDC2	Q9H6S0	__MSRPSSVSPRQPA-p	3	-3.08317	-3.15716	-3.4712	-3.84443	-2.90811	-3.53073	-3.46742	-2.9766	-3.5298	-3.53385	0.9995898438661236	-0.114866	0.5329895409109153
Q9H6S0	8	Q9H6S0	Q9H6S0	3'-5' RNA helicase YTHDC2	YTHDC2	sp|Q9H6S0|YTDC2_HUMAN 3'-5' RNA helicase YTHDC2 OS=Homo sapiens OX=9606 GN=YTHDC2 PE=1 SV=2	0.75	0.0375606	0	4.33e-10	73.616	S	________MSRPSSVSPRQPAPGGGGGGGPS	S(0.75)RPS(0.75)S(0.75)VS(0.75)PRQPAPGGGGGGGPSPCGPGGGGR	3	15126	4059	8	8	19383	22253	62362	3'-5' RNA helicase YTHDC2	YTHDC2	Q9H6S0	MSRPSSVSPRQPAPG-p	3	-3.08317	-3.15716	-3.4712	-3.84443	-2.90811	-3.53073	-3.46742	-2.9766	-3.5298	-3.53385	0.9995898438661236	-0.114866	0.5329895409109153
O95235	857	O95235	O95235	Kinesin-like protein KIF20A	KIF20A	sp|O95235|KI20A_HUMAN Kinesin-like protein KIF20A OS=Homo sapiens OX=9606 GN=KIF20A PE=1 SV=1	0.998252	1.57783e-4	28.538	1.0049e-4	79.395	T	QPPGKKPFLRNLLPRTPTCQSSTDCSPYARI	NLLPRT(0.998)PT(0.008)CQS(0.035)S(0.035)T(0.035)DCS(0.68)PY(0.209)AR	3	19254	546	857	857	13220	15071	41545;41546	Kinesin-like protein KIF20A	KIF20A	O95235	LRNLLPRTPTCQSST-p	2	-3.0159	-3.05319	-3.75317	-3.24276	-3.36552	-3.21046	-3.15279	-3.77894	-3.34324	-3.5193	0.9995898438661236	-0.114842	0.4887174184890881
Q02952	392	Q02952	Q02952	A-kinase anchor protein 12	AKAP12	sp|Q02952|AKA12_HUMAN A-kinase anchor protein 12 OS=Homo sapiens OX=9606 GN=AKAP12 PE=1 SV=4	0.996844	2.93726e-4	25.002	6.67e-28	176.04	S	VELPSEEQVSGSQGPSEEKPAPLATEVFDEK	VELPS(0.004)EEQVS(1)GS(1)QGPS(0.997)EEKPAPLATEVFDEK	3	5664	1785	392	392	22443;22444	25858;25859;25860;25861;25862	72772;72782;72784;72786;72788	A-kinase anchor protein 12	AKAP12	Q02952	VSGSQGPSEEKPAPL-p	1	-3.57517	-3.82399	-2.30643	-3.58954	-3.39139	-3.6958	-3.48578	-2.95371	-3.49561	-3.62963	0.9995898438661236	-0.114805	0.6668155325588299
O75427	521	O75427	O75427	Leucine-rich repeat and calponin homology domain-containing protein 4	LRCH4	sp|O75427|LRCH4_HUMAN Leucine-rich repeat and calponin homology domain-containing protein 4 OS=Homo sapiens OX=9606 GN=LRCH4 PE=1 SV=2	0.958249	0.00482527	13.7309	7.6e-12	142.93	S	SFLFRSSSQSGSGPSSPDSVLRPRRYPQVPD	SSSQS(0.001)GSGPS(0.041)S(0.958)PDSVLRPR	3	1561	438	521	521	19952	22962	64376;64377	Leucine-rich repeat and calponin homology domain-containing protein 4	LRCH4	O75427	QSGSGPSSPDSVLRP-p	1	-2.86378	-3.0872	-3.669	-3.23642	-3.5706	-3.11594	-3.48321	-3.43533	-3.49761	-3.46886	0.9995898438661236	-0.114793	0.46979067845954015
O43318	444	O43318	O43318	Mitogen-activated protein kinase kinase kinase 7	MAP3K7	sp|O43318|M3K7_HUMAN Mitogen-activated protein kinase kinase kinase 7 OS=Homo sapiens OX=9606 GN=MAP3K7 PE=1 SV=1	0.57909	0.0746323	1.49944	3.62e-17	173.27	T	ISGNGQPRRRSIQDLTVTGTEPGQVSSRSSS	RRS(0.41)IQDLT(0.579)VT(0.01)GTEPGQVSSR	4	19011	274	444	444	16285;17987	18597;20615	51483	Mitogen-activated protein kinase kinase kinase 7	MAP3K7	O43318	RRSIQDLTVTGTEPG-p	1	-3.05497	-3.50118	-3.31172	-3.36545	-3.14661	-3.38326	-3.62095	-3.25389	-3.56886	-3.12683	0.9995898438661236	-0.114772	0.35938570303561634
Q8WXE0	842	Q8WXE0	Q8WXE0	Caskin-2	CASKIN2	sp|Q8WXE0|CSKI2_HUMAN Caskin-2 OS=Homo sapiens OX=9606 GN=CASKIN2 PE=1 SV=2	0.787582	0.0304413	5.97366	0.00253337	63.998	S	ATLTRRPGRSALVRTSPSVTPTPARGTPRSQ	SALVRT(0.199)S(0.788)PS(0.011)VT(0.002)PTPAR	3	12381	3291	842	842	17020	19471	54101	Caskin-2	CASKIN2	Q8WXE0	RSALVRTSPSVTPTP-p	1	-3.17188	-2.96625	-3.70817	-3.18824	-3.45235	-2.96062	-3.31848	-4.05348	-3.27998	-3.44807	0.9995898438661236	-0.114745	0.5716897545471664
O00567	525	O00567	O00567	Nucleolar protein 56	NOP56	sp|O00567|NOP56_HUMAN Nucleolar protein 56 OS=Homo sapiens OX=9606 GN=NOP56 PE=1 SV=4	0.992209	7.6299e-4	21.5845	3.999999999999999e-43	222.7	T	KSFSKEELMSSDLEETAGSTSIPKRKKSTPK	EELMS(0.065)S(0.935)DLEET(0.992)AGS(0.007)T(0.001)SIPK	2	18887	125	525	525	3952;17569	4498;4499;4500;20115;20116;20117	12559;12561;12562;55949;55958;55960	Nucleolar protein 56	NOP56	O00567	MSSDLEETAGSTSIP-p	2	-3.55659	-3.38102	-3.02125	-3.13326	-3.28864	-3.6146	-3.45005	-3.21908	-3.20001	-3.47074	0.9995898438661236	-0.114742	0.3608545593821903
Q6P6C2	375	Q6P6C2	Q6P6C2	RNA demethylase ALKBH5	ALKBH5	sp|Q6P6C2|ALKB5_HUMAN RNA demethylase ALKBH5 OS=Homo sapiens OX=9606 GN=ALKBH5 PE=1 SV=2	0.88004	0.0145811	8.66379	1.32e-17	163.91	S	GSFSSENYWRKSYESSEDCSEAAGSPARKVK	SYES(0.12)S(0.88)EDCSEAAGS(1)PARK	3	9542	2625	375	375	20481	23595;23596	66293	RNA demethylase ALKBH5	ALKBH5	Q6P6C2	WRKSYESSEDCSEAA-p	2	-3.56974	-3.57155	-3.73465	-2.94841	-2.75246	-3.722	-3.59243	-3.74055	-3.2828	-2.81244	0.9995898438661236	-0.114682	0.6283489185142834
Q9BZF1	65	Q9BZF1	Q9BZF1	Oxysterol-binding protein-related protein 8	OSBPL8	sp|Q9BZF1|OSBL8_HUMAN Oxysterol-binding protein-related protein 8 OS=Homo sapiens OX=9606 GN=OSBPL8 PE=1 SV=3	0.998946	9.42e-5	29.7687	1.92e-41	237.32	S	EAYPTPTKDLHQPSLSPASPHSQGFERGKED	DLHQPS(0.001)LS(0.999)PASPHSQGFER	3	14483	3912	65	65	3049	3466;3467	9762;9764;9767;9768;9771;9772	Oxysterol-binding protein-related protein 8	OSBPL8	Q9BZF1	DLHQPSLSPASPHSQ-p	2	-3.1674	-3.38553	-3.58814	-3.03626	-3.19221	-3.44225	-3.48886	-3.45916	-3.32773	-3.22492	0.9995898438661236	-0.114677	0.3188612966958787
Q9BZF1	68	Q9BZF1	Q9BZF1	Oxysterol-binding protein-related protein 8	OSBPL8	sp|Q9BZF1|OSBL8_HUMAN Oxysterol-binding protein-related protein 8 OS=Homo sapiens OX=9606 GN=OSBPL8 PE=1 SV=3	0.998856	1.01177e-4	32.0316	4.52e-24	170.04	S	PTPTKDLHQPSLSPASPHSQGFERGKEDISQ	DLHQPS(0.015)LS(0.986)PAS(0.999)PHS(0.001)QGFER	3	14484	3912	68	68	3049	3466;3467	9763;9765;9766;9769;9770;9771;9772	Oxysterol-binding protein-related protein 8	OSBPL8	Q9BZF1	QPSLSPASPHSQGFE-p	2	-3.1674	-3.38553	-3.58814	-3.03626	-3.19221	-3.44225	-3.48886	-3.45916	-3.32773	-3.22492	0.9995898438661236	-0.114677	0.3188612966958787
Q96NE9	544	Q96NE9	Q96NE9	FERM domain-containing protein 6	FRMD6	sp|Q96NE9|FRMD6_HUMAN FERM domain-containing protein 6 OS=Homo sapiens OX=9606 GN=FRMD6 PE=1 SV=1	0.999995	2.78e-7	59.2438	1.73e-22	195.13	S	TICRKPKTSTDRHSLSLDDIRLYQKDFLRIA	TSTDRHS(1)LS(1)LDDIRLYQK	4	13415	3609	544	544	21885;21886	25210;25211;25212	70802;70806;70810;70812;70814;70815;70816	FERM domain-containing protein 6	FRMD6	Q96NE9	STDRHSLSLDDIRLY-p	1	-3.6112	-3.90308	-2.76852	-3.10534	-3.21134	-3.83592	-3.89743	-2.82197	-3.32184	-3.2955	0.9995898438661236	-0.11464	0.6497109820618523
P42695	1415	P42695	P42695	Condensin-2 complex subunit D3	NCAPD3	sp|P42695|CNDD3_HUMAN Condensin-2 complex subunit D3 OS=Homo sapiens OX=9606 GN=NCAPD3 PE=1 SV=2	0.855477	0.0184598	7.72271	0.0167443	63.184	T	ESNGEIEHVTKRAISTPEKSISDVTFGAGVS	RAIS(0.145)T(0.855)PEK	3	19891	1250	1415	1415	14849	16895	46439	Condensin-2 complex subunit D3	NCAPD3	P42695	VTKRAISTPEKSISD-p	1	-3.16114	-3.21751	-3.42696	-3.22927	-3.32804	-3.2481	-3.4417	-3.71235	-3.20912	-3.32471	0.9995898438661236	-0.114612	0.30029037760184735
Q15003	28	Q15003	Q15003	Condensin complex subunit 2	NCAPH	sp|Q15003|CND2_HUMAN Condensin complex subunit 2 OS=Homo sapiens OX=9606 GN=NCAPH PE=1 SV=3	0.967988	0.00360687	14.9274	6.9e-63	250.81	S	NNSSSETRGHPHSASSPSERVFPMPLPRKAP	GHPHSAS(0.031)S(0.968)PS(0.001)ERVFPMPLPR	4	7468	2132	28	28	6434;6435;6436;6875	7303;7304;7305;7824	20225;20226;20227;20228;20230	Condensin complex subunit 2	NCAPH	Q15003	GHPHSASSPSERVFP-p	1	-3.056	-3.3505	-3.5021	-3.05479	-3.40171	-3.41112	-3.4562	-3.30857	-3.48438	-3.27787	0.9995898438661236	-0.114606	0.29638746090971035
P09619	712	P09619	P09619	Platelet-derived growth factor receptor beta	PDGFRB	sp|P09619|PGFRB_HUMAN Platelet-derived growth factor receptor beta OS=Homo sapiens OX=9606 GN=PDGFRB PE=1 SV=1	0.98113	0.0019971	19.2394	1.99e-131	328.68	S	KHTFLQHHSDKRRPPSAELYSNALPVGLPLP	RRPPS(0.981)AELY(0.012)S(0.007)NALPVGLPLPSHVSLTGESDGGYMDMSK	4	2511	735	712	712	16259	18564	51408;51410	Platelet-derived growth factor receptor beta	PDGFRB	P09619	SDKRRPPSAELYSNA-p	1	-2.61738	-2.81142	-3.71143	-3.77404	-3.90685	-2.75354	-2.97149	-3.85707	-3.81557	-3.99625	0.9995898438661236	-0.114561	0.7279785404298889
Q8WX93	755	Q8WX93	Q8WX93	Palladin	PALLD	sp|Q8WX93|PALLD_HUMAN Palladin OS=Homo sapiens OX=9606 GN=PALLD PE=1 SV=3	0.885564	0.0135788	12.0515	9.53e-81	276.02	S	AQNLGPASGHGTPASSPSSSSLPSPMSPTPR	QFIAAQNLGPAS(0.697)GHGT(0.377)PAS(0.885)S(0.886)PS(0.118)S(0.091)S(0.229)S(0.208)LPS(0.314)PMS(0.163)PT(0.032)PR	3	12350	3288	755	755	14058	15995;15996;15997;15998;15999;16000	43810;43818;43823;43824;43830;43831;43834;43837;43839;43840;43841;43842;43843;43844;43849;43850;43851;43852;43853	Palladin	PALLD	Q8WX93	GHGTPASSPSSSSLP-p	3	-3.09754	-3.33482	-3.53225	-3.12993	-3.26079	-3.2536	-3.43222	-3.42292	-3.46066	-3.35842	0.9995898438661236	-0.114499	0.2532412635994603
Q16643	320	Q16643	Q16643	Drebrin	DBN1	sp|Q16643|DREB_HUMAN Drebrin OS=Homo sapiens OX=9606 GN=DBN1 PE=1 SV=4	0.98002	0.00212274	16.9167	2.15e-9	112.88	S	AGSCDVPSPFNHRPGSHLDSHRRMAPTPIPT	VASASAGSCDVPSPFNHRPGS(0.98)HLDS(0.02)HRR	6	7976	2278	320	320	22267	25672	72257;72258	Drebrin	DBN1	Q16643	PFNHRPGSHLDSHRR-p	1	-3.427	-3.22014	-2.99697	-3.3347	-3.3777	-3.37131	-3.26884	-3.5213	-3.41059	-3.35685	0.9995898438661236	-0.114473	0.25457132419571255
Q96L73	2369	Q96L73	Q96L73	Histone-lysine N-methyltransferase, H3 lysine-36 specific	NSD1	sp|Q96L73|NSD1_HUMAN Histone-lysine N-methyltransferase, H3 lysine-36 specific OS=Homo sapiens OX=9606 GN=NSD1 PE=1 SV=1	0.999108	7.92e-5	33.0319	0.00162179	67.902	S	LGTADPRLDKSIGAASPRPQSLEKTSVPTGL	SIGAAS(0.999)PRPQSLEK	3	13328	3585	2369	2369	17940	20564	57359;57360;57361	Histone-lysine N-methyltransferase, H3 lysine-36 specific	NSD1	Q96L73	DKSIGAASPRPQSLE-p	1	-3.23938	-3.21344	-3.62163	-3.08876	-3.21757	-3.31194	-3.32142	-3.73658	-3.28035	-3.30269	0.9995898438661236	-0.114442	0.3692430815645943
O15014	746	O15014	O15014	Zinc finger protein 609	ZNF609	sp|O15014|ZN609_HUMAN Zinc finger protein 609 OS=Homo sapiens OX=9606 GN=ZNF609 PE=1 SV=2	1	0	105.943	2.24e-18	203.61	T	DKKKKESSKELESPLTPGKVCRAEEGKSPFR	ELES(1)PLT(1)PGK	2	18931	190	746	746	4411	5023;5024	14113;14114;14115;14116;14117	Zinc finger protein 609	ZNF609	O15014	KELESPLTPGKVCRA-p	1	-3.33134	-3.18108	-3.30282	-3.26645	-3.26346	-3.32263	-3.17811	-3.54158	-3.3958	-3.479	0.9995898438661236	-0.114397	0.1978070734313831
P17302	282	P17302	P17302	Gap junction alpha-1 protein	GJA1	sp|P17302|CXA1_HUMAN Gap junction alpha-1 protein OS=Homo sapiens OX=9606 GN=GJA1 PE=1 SV=2	0.98189	0.001895	19.6762	6.71e-7	97.691	S	YFNGCSSPTAPLSPMSPPGYKLVTGDRNNSS	YAYFNGCSSPTAPLS(0.011)PMS(0.982)PPGY(0.007)K	3	2945	895	282	282	23837	27427;27428;27429	77036;77044	Gap junction alpha-1 protein	GJA1	P17302	TAPLSPMSPPGYKLV-p	1	-3.37187	-2.95319	-3.27654	-3.24039	-3.53295	-3.2366	-3.25327	-3.54072	-3.4669	-3.44944	0.9995898438661236	-0.114395	0.33407835937880026
Q9BZE4	578	Q9BZE4	Q9BZE4	GTP-binding protein 4	GTPBP4	sp|Q9BZE4|GTPB4_HUMAN GTP-binding protein 4 OS=Homo sapiens OX=9606 GN=GTPBP4 PE=1 SV=3	1	0	48.5679	1.68335e-4	107.82	S	SVARSGSCSRTPRDVSGLRDVKMVKKAKTMM	DVS(1)GLRDVK	3	14473	3910	578	578	3588;21509	4090;24779	11342;11343;11344;11345;11346;11347;69535;69536	GTP-binding protein 4	GTPBP4	Q9BZE4	SRTPRDVSGLRDVKM-p	1	-3.93897	-3.97971	-2.94827	-3.32463	-2.69065	-4.5167	-3.85113	-3.18041	-3.25217	-2.65377	0.9995898438661236	-0.114392	0.7527637359863852
Q9H8V3	373	Q9H8V3	Q9H8V3	Protein ECT2	ECT2	sp|Q9H8V3|ECT2_HUMAN Protein ECT2 OS=Homo sapiens OX=9606 GN=ECT2 PE=1 SV=4	0.985668	0.0014488	18.6446	2.70605e-4	84.712	T	NTPELKKSVSMLSLNTPNSNRKRRRLKETLA	SVSMLS(0.001)LNT(0.986)PNS(0.013)NRK	3	22549	4092	373	373	20382	23480	65943	Protein ECT2	ECT2	Q9H8V3	VSMLSLNTPNSNRKR-p	1	-3.5071	-3.21328	-3.66729	-2.87333	-3.16113	-3.54867	-3.54115	-3.50396	-3.15253	-3.24761	0.9995898438661236	-0.114359	0.4617604135161719
Q9BR39	157	Q9BR39	Q9BR39	Junctophilin-2;Junctophilin-2 N-terminal fragment	JPH2	sp|Q9BR39|JPH2_HUMAN Junctophilin-2 OS=Homo sapiens OX=9606 GN=JPH2 PE=1 SV=2	1	2.08e-9	72.815	2.62e-8	119.18	S	GVRQSVPYGMAVVVRSPLRTSLSSLRSEHSN	QSVPYGMAVVVRS(1)PLR	3	14066	3775	157	157	14664;18876	16692;21643;21644	45875	Junctophilin-2	JPH2	Q9BR39	GMAVVVRSPLRTSLS-p	1	-2.88331	-2.97535	-3.36734	-3.50605	-3.72995	-3.07718	-3.22426	-3.65712	-3.56682	-3.5083	0.9995898438661236	-0.114333	0.5277180954220679
P18583	959	P18583	P18583	Protein SON	SON	sp|P18583|SON_HUMAN Protein SON OS=Homo sapiens OX=9606 GN=SON PE=1 SV=4	0.840632	0.0206579	7.56482	0.00683493	51.46	T	LGQDPYRLGHDPYRLTPDPYRMSPRPYRIAP	LGQDPY(0.001)RLGHDPY(0.012)RLT(0.841)PDPY(0.147)R	4	19584	920	959	959	10788	12288	34063	Protein SON	SON	P18583	GHDPYRLTPDPYRMS-p	1	-3.34589	-3.55799	-2.78703	-3.55682	-3.20636	-3.54464	-3.62406	-2.95923	-3.46127	-3.43649	0.9995898438661236	-0.114318	0.508941
Q5QJE6	117	Q5QJE6	Q5QJE6	Deoxynucleotidyltransferase terminal-interacting protein 2	DNTTIP2	sp|Q5QJE6|TDIF2_HUMAN Deoxynucleotidyltransferase terminal-interacting protein 2 OS=Homo sapiens OX=9606 GN=DNTTIP2 PE=1 SV=2	0.997818	2.02467e-4	26.7915	5.38e-11	165.24	S	TILRVTRRRQILIACSPVSSVRKKPKVTPTK	QILIACS(0.998)PVS(0.002)SVR	2	8558	2437	117	117	14174;14175;16097	16130;16131;18369	44219;44220;44221;44222;50758;50759	Deoxynucleotidyltransferase terminal-interacting protein 2	DNTTIP2	Q5QJE6	RQILIACSPVSSVRK-p	1	-3.1824	-3.2893	-3.4501	-3.08894	-3.3392	-3.49529	-3.4781	-3.34807	-3.27211	-3.32791	0.9995898438661236	-0.114309	0.22228423094403124
Q9H334	79	Q9H334	Q9H334	Forkhead box protein P1	FOXP1	sp|Q9H334|FOXP1_HUMAN Forkhead box protein P1 OS=Homo sapiens OX=9606 GN=FOXP1 PE=1 SV=1	0.648584	0.0565715	2.66145	6.39e-6	103.95	S	VARQLLLQQQQQQQVSGLKSPKRNDKQPALQ	QLLLQQQQQQQVS(0.649)GLKS(0.351)PK	3	14924	4019	79	79	14281	16247	44622	Forkhead box protein P1	FOXP1	Q9H334	QQQQQQVSGLKSPKR-p	1	-3.18627	-3.33535	-3.15321	-3.40312	-3.28635	-3.17317	-3.18549	-3.56077	-3.41909	-3.59726	0.9995898438661236	-0.114297	0.29911276910732726
Q9H6F5	18	Q9H6F5	Q9H6F5	Coiled-coil domain-containing protein 86	CCDC86	sp|Q9H6F5|CCD86_HUMAN Coiled-coil domain-containing protein 86 OS=Homo sapiens OX=9606 GN=CCDC86 PE=1 SV=1	0.999997	1.86e-7	54.6603	5.53e-45	231.06	S	TPLRRSRRLGGLRPESPESLTSVSRTRRALV	RLGGLRPES(1)PESLTSVSR	4	15097	4053	18	18	10734;15655	12224;12225;17838;17839	33831;33832;33833;33834;33835;33837;33838;33839;33840;33841;49153;49154;49155;49156;49157;49158;49159;49160;49161	Coiled-coil domain-containing protein 86	CCDC86	Q9H6F5	LGGLRPESPESLTSV-p	1	-3.09415	-3.33792	-3.31824	-3.19883	-3.39842	-3.36072	-3.49605	-3.22312	-3.42696	-3.4119	0.9995898438661236	-0.11424	0.20696222898910857
Q86T82	236	Q86T82	Q86T82	Ubiquitin carboxyl-terminal hydrolase 37	USP37	sp|Q86T82|UBP37_HUMAN Ubiquitin carboxyl-terminal hydrolase 37 OS=Homo sapiens OX=9606 GN=USP37 PE=1 SV=2	0.966175	0.00384818	14.4978	0.0317837	41.257	S	KENDSSSNNKAMTDPSRKYLTSSREKQLSLK	AMT(0.047)DPS(0.966)RKY(0.997)LT(0.997)S(0.997)S(0.996)R	3	10353	2809	236	236	1292	1452	3999	Ubiquitin carboxyl-terminal hydrolase 37	USP37	Q86T82	NKAMTDPSRKYLTSS-p	3	-2.41322	-3.18083	-4.71405	-3.01106	-3.51417	-3.45849	-3.41157	-3.21691	-3.85506	-3.46245	0.9995898438661236	-0.114228	0.744065
Q86T82	242	Q86T82	Q86T82	Ubiquitin carboxyl-terminal hydrolase 37	USP37	sp|Q86T82|UBP37_HUMAN Ubiquitin carboxyl-terminal hydrolase 37 OS=Homo sapiens OX=9606 GN=USP37 PE=1 SV=2	0.996767	3.02564e-4	24.6947	0.0317837	41.257	S	SNNKAMTDPSRKYLTSSREKQLSLKQSEENR	AMT(0.047)DPS(0.966)RKY(0.997)LT(0.997)S(0.997)S(0.996)R	3	10354	2809	242	242	1292	1452	3999	Ubiquitin carboxyl-terminal hydrolase 37	USP37	Q86T82	PSRKYLTSSREKQLS-p	3	-2.41322	-3.18083	-4.71405	-3.01106	-3.51417	-3.45849	-3.41157	-3.21691	-3.85506	-3.46245	0.9995898438661236	-0.114228	0.744065
Q86T82	243	Q86T82	Q86T82	Ubiquitin carboxyl-terminal hydrolase 37	USP37	sp|Q86T82|UBP37_HUMAN Ubiquitin carboxyl-terminal hydrolase 37 OS=Homo sapiens OX=9606 GN=USP37 PE=1 SV=2	0.996202	3.63535e-4	23.9948	0.0317837	41.257	S	NNKAMTDPSRKYLTSSREKQLSLKQSEENRT	AMT(0.047)DPS(0.966)RKY(0.997)LT(0.997)S(0.997)S(0.996)R	3	10355	2809	243	243	1292	1452	3999	Ubiquitin carboxyl-terminal hydrolase 37	USP37	Q86T82	SRKYLTSSREKQLSL-p	3	-2.41322	-3.18083	-4.71405	-3.01106	-3.51417	-3.45849	-3.41157	-3.21691	-3.85506	-3.46245	0.9995898438661236	-0.114228	0.744065
Q86T82	241	Q86T82	Q86T82	Ubiquitin carboxyl-terminal hydrolase 37	USP37	sp|Q86T82|UBP37_HUMAN Ubiquitin carboxyl-terminal hydrolase 37 OS=Homo sapiens OX=9606 GN=USP37 PE=1 SV=2	0.996931	2.86706e-4	24.9206	0.0317837	41.257	T	SSNNKAMTDPSRKYLTSSREKQLSLKQSEEN	AMT(0.047)DPS(0.966)RKY(0.997)LT(0.997)S(0.997)S(0.996)R	3	21541	2809	241	241	1292	1452	3999	Ubiquitin carboxyl-terminal hydrolase 37	USP37	Q86T82	DPSRKYLTSSREKQL-p	3	-2.41322	-3.18083	-4.71405	-3.01106	-3.51417	-3.45849	-3.41157	-3.21691	-3.85506	-3.46245	0.9995898438661236	-0.114228	0.744065
Q86T82	239	Q86T82	Q86T82	Ubiquitin carboxyl-terminal hydrolase 37	USP37	sp|Q86T82|UBP37_HUMAN Ubiquitin carboxyl-terminal hydrolase 37 OS=Homo sapiens OX=9606 GN=USP37 PE=1 SV=2	0.996767	3.02895e-4	24.6947	0.0317837	41.257	Y	DSSSNNKAMTDPSRKYLTSSREKQLSLKQSE	AMT(0.047)DPS(0.966)RKY(0.997)LT(0.997)S(0.997)S(0.996)R	3	23751	2809	239	239	1292	1452	3999	Ubiquitin carboxyl-terminal hydrolase 37	USP37	Q86T82	MTDPSRKYLTSSREK-p	3	-2.41322	-3.18083	-4.71405	-3.01106	-3.51417	-3.45849	-3.41157	-3.21691	-3.85506	-3.46245	0.9995898438661236	-0.114228	0.744065
P46821	1396	P46821	P46821	Microtubule-associated protein 1B;MAP1B heavy chain;MAP1 light chain LC1	MAP1B	sp|P46821|MAP1B_HUMAN Microtubule-associated protein 1B OS=Homo sapiens OX=9606 GN=MAP1B PE=1 SV=2	1	0	53.7542	0	494.5	S	DEPVPDSESPIEKVLSPLRSPPLIGSESAYE	VLS(1)PLR	2	4257	1294	1396	1396	22942;22943	26428;26429;26430;26431	74202;74203;74204;74205;74207;74211;74212;74213;74220;74222;74225;74226;74228;74230;74232;74233;74234;74235;74237;74238;74239;74240;74241;74242;74243;74246;74247;74250;74253;74254;74255;74256;74257	Microtubule-associated protein 1B	MAP1B	P46821	SPIEKVLSPLRSPPL-p	1	-3.50811	-3.35551	-3.02396	-3.18378	-3.29053	-3.56597	-3.42044	-3.32752	-3.28012	-3.33896	0.9995898438661236	-0.114222	0.282373
Q14004	870	Q14004	Q14004	Cyclin-dependent kinase 13	CDK13	sp|Q14004|CDK13_HUMAN Cyclin-dependent kinase 13 OS=Homo sapiens OX=9606 GN=CDK13 PE=1 SV=2	0.907588	0.0106277	10.3418	4.19e-8	113.47	Y	DFGLARLYSSEESRPYTNKVITLWYRPPELL	LYSS(0.001)EES(0.007)RPY(0.908)T(0.084)NK	3	23659	2038	870	870	12322	14016	38651	Cyclin-dependent kinase 13	CDK13	Q14004	SSEESRPYTNKVITL-p	1	-3.17466	-3.15367	-3.40274	-3.24109	-3.37406	-3.36543	-3.47721	-3.24886	-3.32964	-3.49608	0.9995898438661236	-0.114202	0.20041075507522615
P07305	119	P07305	P07305	Histone H1.0;Histone H1.0, N-terminally processed	H1-0	sp|P07305|H10_HUMAN Histone H1.0 OS=Homo sapiens OX=9606 GN=H1-0 PE=1 SV=3	1	0	66.2987	0.0418642	66.299	T	SVAFKKTKKEIKKVATPKKASKPKKAASKAP	KVAT(1)PK	3	19389	685	119	119	10085	11498	31870;31871	Histone H1.0	H1-0	P07305	KEIKKVATPKKASKP-p	1	-3.46297	-3.31555	-3.31258	-3.2567	-3.04056	-3.58602	-3.28472	-3.73073	-3.18811	-3.16967	0.9995898438661236	-0.11418	0.3888590346420969
P48634	765	P48634	P48634	Protein PRRC2A	PRRC2A	sp|P48634|PRC2A_HUMAN Protein PRRC2A OS=Homo sapiens OX=9606 GN=PRRC2A PE=1 SV=3	0.509886	0.0957058	0	4.19e-16	163.41	S	PSGLVPRERSDSGGSSSEPFDRHAPAMLRER	ERS(0.031)DS(0.9)GGS(0.517)S(0.51)S(0.042)EPFDR	2	4322	1311	765	765	4878;4879;17283	5552;5553;5554;5555;19788	15530	Protein PRRC2A	PRRC2A	P48634	RSDSGGSSSEPFDRH-p	2	-3.30938	-3.33254	-3.68864	-3.09128	-3.08546	-3.69072	-3.51857	-3.96247	-2.98636	-2.92006	0.9995898438661236	-0.114173	0.5876647174084868
Q9C0C2	1652	Q9C0C2	Q9C0C2	182 kDa tankyrase-1-binding protein	TNKS1BP1	sp|Q9C0C2|TB182_HUMAN 182 kDa tankyrase-1-binding protein OS=Homo sapiens OX=9606 GN=TNKS1BP1 PE=1 SV=4	0.977297	0.00248079	16.3394	1.25e-10	134.88	S	SLGTKGLKVNLFPGLSPSALKAKLRPRNRSA	VNLFPGLS(0.977)PS(0.023)ALK	2	14623	3936	1652	1652	23037	26536	74546;74547;74548	182 kDa tankyrase-1-binding protein	TNKS1BP1	Q9C0C2	VNLFPGLSPSALKAK-p	1	-3.30108	-3.32179	-3.52255	-2.95214	-3.28068	-3.37637	-3.42133	-3.62022	-3.16922	-3.36178	0.9995898438661236	-0.114135	0.34598866547930673
Q9UGU0	583	Q9UGU0	Q9UGU0	Transcription factor 20	TCF20	sp|Q9UGU0|TCF20_HUMAN Transcription factor 20 OS=Homo sapiens OX=9606 GN=TCF20 PE=1 SV=3	0.910779	0.0102029	9.60465	1.75349e-4	67.295	S	PPRLNASPAAREEATSPGAKDMPLSSDGNPK	AGSSPAQGAQNEPPRLNAS(0.189)PAAREEAT(0.899)S(0.911)PGAK	4	16766	4478	583	583	777	871;872	2504;2505	Transcription factor 20	TCF20	Q9UGU0	AAREEATSPGAKDMP-p	2	-3.18208	-3.00514	-3.52282	-3.20731	-3.46377	-3.22937	-3.32114	-3.38112	-3.34554	-3.67444	0.9995898438661236	-0.114101	0.360848
Q9UGU0	582	Q9UGU0	Q9UGU0	Transcription factor 20	TCF20	sp|Q9UGU0|TCF20_HUMAN Transcription factor 20 OS=Homo sapiens OX=9606 GN=TCF20 PE=1 SV=3	0.899394	0.0117253	9.08062	6.4614e-4	59.573	T	EPPRLNASPAAREEATSPGAKDMPLSSDGNP	AGSSPAQGAQNEPPRLNAS(0.189)PAAREEAT(0.899)S(0.911)PGAK	4	22867	4478	582	582	777	871;872	2505	Transcription factor 20	TCF20	Q9UGU0	PAAREEATSPGAKDM-p	2	-3.18208	-3.00514	-3.52282	-3.20731	-3.46377	-3.22937	-3.32114	-3.38112	-3.34554	-3.67444	0.9995898438661236	-0.114101	0.360848
P08670	55	P08670	P08670	Vimentin	VIM	sp|P08670|VIME_HUMAN Vimentin OS=Homo sapiens OX=9606 GN=VIM PE=1 SV=4	0.916035	0.00958126	11.1561	2.67e-70	252.77	S	LGSALRPSTSRSLYASSPGGVYATRSSAVRL	S(0.901)LY(0.093)AS(0.916)S(0.088)PGGVY(0.001)ATR	2	2480	718	55	55	18530;18531;18532;22161	21253;21254;21255;21256;21257;25550;25551;25552	59448;59449;71946;71947;71948	Vimentin	VIM	P08670	TSRSLYASSPGGVYA-p	2	-3.27185	-3.37355	-3.63674	-2.93393	-3.23069	-3.55144	-3.65439	-3.69292	-3.12127	-2.99719	0.9995898438661236	-0.114089	0.5083549945110506
Q92609	554	Q92609	Q92609	TBC1 domain family member 5	TBC1D5	sp|Q92609|TBCD5_HUMAN TBC1 domain family member 5 OS=Homo sapiens OX=9606 GN=TBC1D5 PE=1 SV=1	0.993083	6.82566e-4	24.518	1.24e-25	183.65	S	SPSVESLPGGREFTGSPPSSATKKDSFFSNI	NISSSPSVESLPGGREFT(0.002)GS(0.993)PPS(0.004)S(0.002)ATK	3	12554	3335	554	554	13136;13137	14982;14983	41336;41338;41339;41342;41343;41344;41345;41346	TBC1 domain family member 5	TBC1D5	Q92609	GGREFTGSPPSSATK-p	1	-3.23671	-3.07676	-3.30278	-3.36845	-3.4131	-3.0951	-3.08417	-3.66356	-3.48661	-3.63874	0.9995898438661236	-0.114078	0.4120537135928603
P10412	2	P10412	P10412	Histone H1.4	H1-4	sp|P10412|H14_HUMAN Histone H1.4 OS=Homo sapiens OX=9606 GN=H1-4 PE=1 SV=2	0.999992	4.8e-7	50.7889	2.6799999999999998e-24	133.16	S	______________MSETAPAAPAAPAPAEK	S(1)ET(1)APAAPAAPAPAEKTPVK	2	2591	765	2	2	17462;17463;17464	19992;19993;19994;19995;19996;19997	55605;55606;55607;55617;55622	Histone H1.4	H1-4	P10412	______MSETAPAAP-p	1	-3.28416	-3.08438	-3.05552	-3.56645	-3.37746	-3.36749	-3.24583	-3.39037	-3.49323	-3.44134	0.9995898438661236	-0.114062	0.3074521711028677
P10412	4	P10412	P10412	Histone H1.4	H1-4	sp|P10412|H14_HUMAN Histone H1.4 OS=Homo sapiens OX=9606 GN=H1-4 PE=1 SV=2	0.999993	3.78e-7	51.7377	2.6799999999999998e-24	133.16	T	____________MSETAPAAPAAPAPAEKTP	S(1)ET(1)APAAPAAPAPAEKTPVK	2	19437	765	4	4	17462;17463;17464	19992;19993;19994;19995;19996;19997	55605;55606;55607;55617;55622	Histone H1.4	H1-4	P10412	____MSETAPAAPAA-p	1	-3.28416	-3.08438	-3.05552	-3.56645	-3.37746	-3.36749	-3.24583	-3.39037	-3.49323	-3.44134	0.9995898438661236	-0.114062	0.3074521711028677
Q9GZR2	15	Q9GZR2	Q9GZR2	RNA exonuclease 4	REXO4	sp|Q9GZR2|REXO4_HUMAN RNA exonuclease 4 OS=Homo sapiens OX=9606 GN=REXO4 PE=1 SV=2	0.720159	0.0425222	4.10518	0.00639794	53.255	S	_MGKAKVPASKRAPSSPVAKPGPVKTLTRKK	RAPS(0.28)S(0.72)PVAK	3	14682	3954	15	15	14887;14888	16936;16937	46539;46540	RNA exonuclease 4	REXO4	Q9GZR2	ASKRAPSSPVAKPGP-p	1	-3.19059	-3.44111	-3.22135	-3.15154	-3.36378	-3.53894	-3.36846	-3.05158	-3.48885	-3.49076	0.9995898438661236	-0.114045	0.309859
Q14258	100	Q14258	Q14258	E3 ubiquitin/ISG15 ligase TRIM25	TRIM25	sp|Q14258|TRI25_HUMAN E3 ubiquitin/ISG15 ligase TRIM25 OS=Homo sapiens OX=9606 GN=TRIM25 PE=1 SV=2	0.999985	9.49e-7	48.1097	2.0699999999999998e-94	311.27	S	PPADVWTPPARASAPSPNAQVACDHCLKEAA	ASAPS(1)PNAQVACDHCLK	3	7191	2075	100	100	1732	1960	5435;5436;5437;5438;5439;5440	E3 ubiquitin/ISG15 ligase TRIM25	TRIM25	Q14258	PARASAPSPNAQVAC-p	1	-3.18944	-3.08238	-3.90313	-3.00697	-3.30686	-3.28503	-3.22569	-4.03876	-3.19811	-3.31133	0.9995898438661236	-0.114029	0.5802507065886725
P19634	605	P19634	P19634	Sodium/hydrogen exchanger 1	SLC9A1	sp|P19634|SL9A1_HUMAN Sodium/hydrogen exchanger 1 OS=Homo sapiens OX=9606 GN=SLC9A1 PE=1 SV=2	0.99998	1.26e-6	46.8765	1.91e-16	189.11	S	ESGGMGKIPSAVSTVSMQNIHPKSLPSERIL	IPSAVS(0.994)T(0.005)VS(1)MQNIHPK	3	3097	935	605	605	8769;13903	9985;9986;15828	27442;27443;27444;27445;27446;27447;27448;27449;43393;43394	Sodium/hydrogen exchanger 1	SLC9A1	P19634	PSAVSTVSMQNIHPK-p	1	-2.92985	-3.14561	-3.61632	-3.19664	-3.55459	-3.05847	-3.22204	-3.72057	-3.35611	-3.65594	0.9995898438661236	-0.114027	0.5039552249348116
P25054	2449	P25054	P25054	Adenomatous polyposis coli protein	APC	sp|P25054|APC_HUMAN Adenomatous polyposis coli protein OS=Homo sapiens OX=9606 GN=APC PE=1 SV=2	0.998037	1.83374e-4	27.0623	2.27095e-4	113.18	S	RPVLVRQSTFIKEAPSPTLRRKLEESASFES	EAPS(0.998)PT(0.002)LR	2	3296	1008	2449	2449	3759;3760	4282;4283	11901;11902;11903;11904;11905;11906	Adenomatous polyposis coli protein	APC	P25054	TFIKEAPSPTLRRKL-p	1	-3.25542	-3.19002	-3.36786	-3.23301	-3.28928	-3.46751	-3.38301	-3.31125	-3.37256	-3.37115	0.9995898438661236	-0.113977	0.12486242047662607
Q9UHB7	1055	Q9UHB7	Q9UHB7	AF4/FMR2 family member 4	AFF4	sp|Q9UHB7|AFF4_HUMAN AF4/FMR2 family member 4 OS=Homo sapiens OX=9606 GN=AFF4 PE=1 SV=1	1	0	79.8202	1.98e-8	141.08	S	QAPSPGLGSKAVGMPSPVSPKLSPGNSGNYS	AVGMPS(1)PVS(1)PK	2	16824	4485	1055	1055	2164	2474;2475	7010;7013;7014	AF4/FMR2 family member 4	AFF4	Q9UHB7	SKAVGMPSPVSPKLS-p	1	-3.22555	-3.2908	-3.36281	-3.32604	-3.14873	-3.46743	-3.40582	-3.21598	-3.60782	-3.22657	0.9995898438661236	-0.113942	0.24597159693938428
Q7Z406	1983	Q7Z406	Q7Z406	Myosin-14	MYH14	sp|Q7Z406|MYH14_HUMAN Myosin-14 OS=Homo sapiens OX=9606 GN=MYH14 PE=1 SV=2	0.999945	3.78e-6	42.5751	1.85e-149	350.52	S	ASDEEAEEAQPGSGPSPEPEGSPPAHPQ___	QVFRLEEGVAS(1)DEEAEEAQPGSGPS(1)PEPEGS(1)PPAHPQ	3	10131	2774	1983	1983	14727	16758;16759;16760	46066;46070;46071;46072;46073	Myosin-14	MYH14	Q7Z406	AQPGSGPSPEPEGSP-p	2	-2.48296	-2.71864	-4.44213	-3.47875	-4.09637	-2.70424	-2.89323	-4.51102	-3.51856	-4.16148	0.9995898438661236	-0.113937	0.801495
Q8TAA9	522	Q8TAA9	Q8TAA9	Vang-like protein 1	VANGL1	sp|Q8TAA9|VANG1_HUMAN Vang-like protein 1 OS=Homo sapiens OX=9606 GN=VANGL1 PE=1 SV=1	0.995112	4.61526e-4	23.0482	1.39e-5	120.96	T	IDPKSHKFVLRLQSETSV_____________	FVLRLQS(0.014)ET(0.995)S(0.991)V	2	21873	3162	522	522	5876	6691	18610;18611	Vang-like protein 1	VANGL1	Q8TAA9	VLRLQSETSV_____-p	2	-2.9917	-3.10791	-3.99082	-3.05818	-3.35834	-3.09986	-3.07669	-3.8093	-3.55944	-3.53118	0.9995898438661236	-0.113905	0.591322
Q9HBL0	1373	Q9HBL0	Q9HBL0	Tensin-1	TNS1	sp|Q9HBL0|TENS1_HUMAN Tensin-1 OS=Homo sapiens OX=9606 GN=TNS1 PE=1 SV=3	0.755904	0.0361117	6.96211	6.44e-82	268.12	S	YQVSGLHNKVATTPGSPSLGRHPGAHQGNLA	VAT(0.011)T(0.08)PGS(0.756)PS(0.153)LGRHPGAHQGNLASGLHSNAIAS(0.218)PGS(0.699)PS(0.083)LGR	5	15375	4128	1373	1373	22289	25698	72347;72348	Tensin-1	TNS1	Q9HBL0	KVATTPGSPSLGRHP-p	2	-2.94059	-3.29099	-3.50565	-3.06618	-3.6122	-3.21982	-3.25793	-3.65035	-3.27258	-3.58427	0.9995898438661236	-0.113866	0.4509678043808981
Q9P0V3	647	Q9P0V3	Q9P0V3	SH3 domain-binding protein 4	SH3BP4	sp|Q9P0V3|SH3B4_HUMAN SH3 domain-binding protein 4 OS=Homo sapiens OX=9606 GN=SH3BP4 PE=1 SV=1	0.984222	0.0016003	21.2236	3.75e-12	142.45	T	GKIILSPFATTTKYPTFQDRPVSSLKFGKLL	IILSPFATTTKY(0.003)PT(0.984)FQDRPVS(0.006)S(0.007)LK	4	22777	4378	647	647	8487;24145	9673;27772	26669	SH3 domain-binding protein 4	SH3BP4	Q9P0V3	ATTTKYPTFQDRPVS-p	1	-3.58232	-3.84414	-2.74005	-3.07526	-3.30101	-3.93491	-3.44638	-2.9709	-3.29908	-3.46064	0.9995898438661236	-0.113826	0.6129174787699176
P48681	471	P48681	P48681	Nestin	NES	sp|P48681|NEST_HUMAN Nestin OS=Homo sapiens OX=9606 GN=NES PE=1 SV=2	0.999964	2.44e-6	44.5303	6.51e-157	366.84	S	TGQSPEDHASLAPPLSPDHSSLEAKDGESGG	QEASTGQSPEDHASLAPPLS(1)PDHSSLEAK	4	4383	1315	471	471	13994	15924;15925	43634;43635;43636;43637;43638;43639;43640;43641;43642;43643;43644;43645	Nestin	NES	P48681	ASLAPPLSPDHSSLE-p	1	-3.46774	-3.58606	-2.89911	-3.28315	-3.28171	-3.95955	-3.86382	-3.01239	-3.01494	-3.23611	0.9995898438661236	-0.113806	0.5990111715728763
Q9C0C2	1545	Q9C0C2	Q9C0C2	182 kDa tankyrase-1-binding protein	TNKS1BP1	sp|Q9C0C2|TB182_HUMAN 182 kDa tankyrase-1-binding protein OS=Homo sapiens OX=9606 GN=TNKS1BP1 PE=1 SV=4	1	0	107.092	4.74e-22	169.84	S	ARWSDQGPAQTSRRPSQGPPARSPSQDFSFI	RPS(1)QGPPAR	3	14603	3936	1545	1545	16050;16051;23773	18312;18313;18314;18315;27355	50584;50586;50595;50596;50597;50598;50599;76857;76858;76859;76860	182 kDa tankyrase-1-binding protein	TNKS1BP1	Q9C0C2	AQTSRRPSQGPPARS-p	1	-3.03473	-3.4434	-3.61449	-3.09185	-3.2258	-3.30558	-3.60976	-3.68184	-3.26106	-3.12105	0.9995898438661236	-0.113805	0.4430448103616471
P17014	450	P17014	P17014	Zinc finger protein 12	ZNF12	sp|P17014|ZNF12_HUMAN Zinc finger protein 12 OS=Homo sapiens OX=9606 GN=ZNF12 PE=1 SV=3	0.515202	0.0938219	4.04088	4.66028e-4	70.453	S	KPYECNECGKFFSRLSYLTVHYRTHSGEKPY	FFS(0.351)RLS(0.515)Y(0.48)LT(0.28)VHY(0.183)RT(0.178)HS(0.013)GEK	4	2907	888	450	450	5409	6160	17326	Zinc finger protein 12	ZNF12	P17014	GKFFSRLSYLTVHYR-p	2	-3.4424	-3.16885	-3.52604	-3.07334	-3.17651	-3.32109	-3.11675	-3.49401	-3.68159	-3.34273	0.9995898438661236	-0.113802	0.3807655672950687
P78559	1311	P78559	P78559	Microtubule-associated protein 1A;MAP1A heavy chain;MAP1 light chain LC2	MAP1A	sp|P78559|MAP1A_HUMAN Microtubule-associated protein 1A OS=Homo sapiens OX=9606 GN=MAP1A PE=1 SV=6	0.904617	0.010997	9.81229	3.94e-8	122.04	S	STPSGNGKYLPGAITSPDEHILTPDSSFSKS	YLPGAIT(0.094)S(0.905)PDEHILT(0.001)PDSSFSK	3	5315	1694	1311	1311	24050	27664;27665;27666	77670;77671;77672;77674;77678	Microtubule-associated protein 1A	MAP1A	P78559	YLPGAITSPDEHILT-p	3	-3.49863	-3.61295	-3.31224	-2.99202	-3.00488	-3.62819	-3.64547	-3.23655	-3.30929	-3.1702	0.9995898438661236	-0.113794	0.4623593674397046
P78559	1318	P78559	P78559	Microtubule-associated protein 1A;MAP1A heavy chain;MAP1 light chain LC2	MAP1A	sp|P78559|MAP1A_HUMAN Microtubule-associated protein 1A OS=Homo sapiens OX=9606 GN=MAP1A PE=1 SV=6	0.999871	1.02e-5	37.2974	5.36e-44	238.07	T	KYLPGAITSPDEHILTPDSSFSKSPESLPGP	Y(0.01)LPGAIT(0.46)S(0.53)PDEHILT(1)PDS(0.498)S(0.431)FS(0.071)K	3	20323	1694	1318	1318	24050	27664;27665;27666	77670;77671;77673;77675;77677;77678	Microtubule-associated protein 1A	MAP1A	P78559	SPDEHILTPDSSFSK-p	3	-3.49863	-3.61295	-3.31224	-2.99202	-3.00488	-3.62819	-3.64547	-3.23655	-3.30929	-3.1702	0.9995898438661236	-0.113794	0.4623593674397046
Q9P270	413	Q9P270	Q9P270	SLAIN motif-containing protein 2	SLAIN2	sp|Q9P270|SLAI2_HUMAN SLAIN motif-containing protein 2 OS=Homo sapiens OX=9606 GN=SLAIN2 PE=1 SV=2	0.999947	3.64e-6	42.7326	0.00474569	85.733	S	DLQTSNVKNEEKLRRSLPNLSRTSNTQVDSV	S(1)LPNLSR	2	16403	4395	413	413	11752;18350	13360;21031	36833;58699;58700	SLAIN motif-containing protein 2	SLAIN2	Q9P270	NEEKLRRSLPNLSRT-p	1	-3.00791	-3.18237	-3.6061	-3.26326	-3.35199	-3.27242	-3.25594	-3.87255	-3.2029	-3.37672	0.9995898438661236	-0.11378	0.4540018600588932
Q5UIP0	2233	Q5UIP0	Q5UIP0	Telomere-associated protein RIF1	RIF1	sp|Q5UIP0|RIF1_HUMAN Telomere-associated protein RIF1 OS=Homo sapiens OX=9606 GN=RIF1 PE=1 SV=2	0.950406	0.00580152	13.9362	3.23e-5	98.105	S	DIDRRCSIVRSHSSNSSPIGKSVKTSPTTQS	SHS(0.001)S(0.01)NS(0.95)S(0.038)PIGK	3	8918	2501	2233	2233	17894	20510	57202;57203	Telomere-associated protein RIF1	RIF1	Q5UIP0	VRSHSSNSSPIGKSV-p	1	-2.99225	-2.95303	-3.90847	-3.22664	-3.35294	-3.35584	-3.39612	-3.44825	-3.47769	-3.32412	0.9995898438661236	-0.113737	0.491933
P18583	2011	P18583	P18583	Protein SON	SON	sp|P18583|SON_HUMAN Protein SON OS=Homo sapiens OX=9606 GN=SON PE=1 SV=4	1	0	52.9029	3.42304e-4	120.39	S	SRRRRSRSVVRRRSFSISPVRLRRSRTPLRR	S(1)FS(1)IS(1)PVR	2	3009	920	2011	2011	16279;17568	18590;18591;20113;20114	51469;51470;51471;51472;51473;51474;55941;55942;55943;55944;55945	Protein SON	SON	P18583	VVRRRSFSISPVRLR-p	2	-3.09048	-3.27047	-3.26274	-3.43381	-3.28992	-3.45747	-3.46097	-3.2464	-3.41409	-3.33691	0.9995898438661236	-0.113687	0.2003305762722818
Q9NRG9	495	Q9NRG9	Q9NRG9	Aladin	AAAS	sp|Q9NRG9|AAAS_HUMAN Aladin OS=Homo sapiens OX=9606 GN=AAAS PE=1 SV=1	1	0	93.1432	1.4999999999999998e-24	185.45	S	AHIPLYFVNAQFPRFSPVLGRAQEPPAGGGG	FS(1)PVLGR	2	15718	4219	495	495	5797;8126	6606;9262	18414;18415;25639;25640	Aladin	AAAS	Q9NRG9	NAQFPRFSPVLGRAQ-p	1	-3.1967	-3.22066	-3.58587	-2.98668	-3.40891	-3.36841	-3.47538	-3.61186	-3.0494	-3.46202	0.9995898438661236	-0.113651	0.408701
P49736	106	P49736	P49736	DNA replication licensing factor MCM2	MCM2	sp|P49736|MCM2_HUMAN DNA replication licensing factor MCM2 OS=Homo sapiens OX=9606 GN=MCM2 PE=1 SV=4	0.57095	0.0772201	1.24092	4.13e-10	91.208	T	EAEGLALDDEDVEELTASQREAAERAMRQRD	AIPELDAYEAEGLALDDEDVEELT(0.571)AS(0.429)QREAAER	3	20080	1345	106	106	909	1020	2879;2883;2889	DNA replication licensing factor MCM2	MCM2	P49736	DEDVEELTASQREAA-p	1	-3.3102	-3.17596	-3.32891	-3.16865	-3.38823	-3.3294	-3.18709	-3.65662	-3.17114	-3.59583	0.9995898438661236	-0.113627	0.33004639305293515
Q09666	4516	Q09666	Q09666	Neuroblast differentiation-associated protein AHNAK	AHNAK	sp|Q09666|AHNK_HUMAN Neuroblast differentiation-associated protein AHNAK OS=Homo sapiens OX=9606 GN=AHNAK PE=1 SV=2	0.999458	4.51e-5	33.2414	4.53e-13	159.7	S	KLKGPKFKMPDVHFKSPQISMSDIDLNLKGP	MPDVHFKS(0.999)PQISMSDIDLNLK	4	6067	1863	4516	4516	12708;18918	14488;21693	40052;40053;40054	Neuroblast differentiation-associated protein AHNAK	AHNAK	Q09666	MPDVHFKSPQISMSD-p	1	-2.85407	-3.03691	-3.52222	-3.25159	-3.91074	-3.10217	-2.99847	-3.95788	-3.24204	-3.84275	0.9995898438661236	-0.113557	0.6427548829921625
Q8WX93	754	Q8WX93	Q8WX93	Palladin	PALLD	sp|Q8WX93|PALLD_HUMAN Palladin OS=Homo sapiens OX=9606 GN=PALLD PE=1 SV=3	0.884977	0.0136733	12.0515	2.3e-62	244.51	S	AAQNLGPASGHGTPASSPSSSSLPSPMSPTP	QFIAAQNLGPAS(0.697)GHGT(0.377)PAS(0.885)S(0.886)PS(0.118)S(0.091)S(0.229)S(0.208)LPS(0.314)PMS(0.163)PT(0.032)PR	3	12349	3288	754	754	14058	15995;15996;15997;15998;15999;16000	43820;43829;43831;43833;43835;43837;43839;43840;43841;43842;43843;43845;43849;43850;43851;43852;43853	Palladin	PALLD	Q8WX93	SGHGTPASSPSSSSL-p	3	-3.1677	-3.46384	-3.44657	-3.10033	-3.17905	-3.36788	-3.4965	-3.35378	-3.44535	-3.2617	0.9995898438661236	-0.113542	0.2561247123974036
Q9UHR4	414	Q9UHR4	Q9UHR4	Brain-specific angiogenesis inhibitor 1-associated protein 2-like protein 1	BAIAP2L1	sp|Q9UHR4|BI2L1_HUMAN Brain-specific angiogenesis inhibitor 1-associated protein 2-like protein 1 OS=Homo sapiens OX=9606 GN=BAIAP2L1 PE=1 SV=2	0.952504	0.00554587	15.0742	2.8499999999999988e-43	218.05	S	LLEENETEAVTVPTPSPTPVRSISTVNLSEN	LLEENETEAVT(0.005)VPT(0.03)PS(0.953)PT(0.013)PVR	2	16864	4493	414	414	11105	12639	34950;34951	Brain-specific angiogenesis inhibitor 1-associated protein 2-like protein 1	BAIAP2L1	Q9UHR4	AVTVPTPSPTPVRSI-p	1	-2.74323	-2.73122	-3.76188	-3.45685	-4.06464	-2.82148	-3.08069	-4.02377	-3.59173	-3.80766	0.9995898438661236	-0.113504	0.7155293401324916
Q9Y2K7	731	Q9Y2K7	Q9Y2K7	Lysine-specific demethylase 2A	KDM2A	sp|Q9Y2K7|KDM2A_HUMAN Lysine-specific demethylase 2A OS=Homo sapiens OX=9606 GN=KDM2A PE=1 SV=3	0.999998	1.17e-7	58.567	4.44e-8	101.87	S	PHSPTSMLQLIHDPVSPRGMVTRSSPGAGPS	S(0.001)CDEPLT(0.999)PPPHS(0.716)PT(0.142)S(0.142)MLQLIHDPVS(1)PR	4	18014	4708	731	731	17174;22921	19659;19660;19661;26398	54649;54652;54653;54654;54655;74116	Lysine-specific demethylase 2A	KDM2A	Q9Y2K7	QLIHDPVSPRGMVTR-p	3	-3.25971	-3.23161	-3.40745	-3.21115	-3.24151	-3.50932	-3.5844	-3.24767	-3.32228	-3.25523	0.9995898438661236	-0.113496	0.2286980517498712
Q9Y2K7	713	Q9Y2K7	Q9Y2K7	Lysine-specific demethylase 2A	KDM2A	sp|Q9Y2K7|KDM2A_HUMAN Lysine-specific demethylase 2A OS=Homo sapiens OX=9606 GN=KDM2A PE=1 SV=3	0.999191	6.95e-5	31.6528	4.44e-8	118.86	T	QAKVLRPLRSCDEPLTPPPHSPTSMLQLIHD	SCDEPLT(0.999)PPPHS(0.418)PT(0.312)S(0.271)MLQLIHDPVSPR	4	23181	4708	713	713	17174;22921	19659;19660;19661;26398	54648;54650;54651;54653;54654;54655;74116	Lysine-specific demethylase 2A	KDM2A	Q9Y2K7	RSCDEPLTPPPHSPT-p	3	-3.25971	-3.23161	-3.40745	-3.21115	-3.24151	-3.50932	-3.5844	-3.24767	-3.32228	-3.25523	0.9995898438661236	-0.113496	0.2286980517498712
P35251	283	P35251	P35251	Replication factor C subunit 1	RFC1	sp|P35251|RFC1_HUMAN Replication factor C subunit 1 OS=Homo sapiens OX=9606 GN=RFC1 PE=1 SV=4	0.992528	7.34699e-4	23.4958	0.013243	71.296	S	HKVKTAQVSDERKSYSPRKQSKYESSKESQQ	S(0.004)Y(0.003)S(0.993)PRK	3	3676	1155	283	283	20529	23650;23651	66430;66431;66432;66433;66434	Replication factor C subunit 1	RFC1	P35251	SDERKSYSPRKQSKY-p	1	-3.35526	-3.18728	-3.32154	-3.22439	-3.25273	-3.46743	-3.36733	-3.23744	-3.474	-3.36243	0.9995898438661236	-0.113486	0.15912321960651973
Q9UPY3	1016	Q9UPY3	Q9UPY3	Endoribonuclease Dicer	DICER1	sp|Q9UPY3|DICER_HUMAN Endoribonuclease Dicer OS=Homo sapiens OX=9606 GN=DICER1 PE=1 SV=3	0.822076	0.024036	6.64677	3.44e-5	126.39	S	TPRHLNQKGKALPLSSAEKRKAKWESLQNKQ	ALPLS(0.178)S(0.822)AEK	2	17528	4652	1016	1016	1143	1279	3533;3534;3536;3537	Endoribonuclease Dicer	DICER1	Q9UPY3	GKALPLSSAEKRKAK-p	1	-3.21534	-3.3264	-3.39904	-3.18608	-3.21277	-3.3762	-3.41916	-3.29191	-3.4393	-3.38032	0.9995898438661236	-0.113453	0.146313
Q8N6T3	360	Q8N6T3	Q8N6T3	ADP-ribosylation factor GTPase-activating protein 1	ARFGAP1	sp|Q8N6T3|ARFG1_HUMAN ADP-ribosylation factor GTPase-activating protein 1 OS=Homo sapiens OX=9606 GN=ARFGAP1 PE=1 SV=2	0.646664	0.0569588	2.69929	7.999999999999997e-108	309.07	S	SSDSWTCADTSTERRSSDSWEVWGSASTNRN	RS(0.647)S(0.347)DS(0.006)WEVWGSASTNR	3	11406	3056	360	360	16502;16503;19009	18860;18861;21807	52347	ADP-ribosylation factor GTPase-activating protein 1	ARFGAP1	Q8N6T3	DTSTERRSSDSWEVW-p	1	-3.39278	-3.16298	-3.32392	-3.19878	-3.26718	-3.36143	-3.2214	-3.37117	-3.45539	-3.5034	0.9995898438661236	-0.113431	0.18810390311008696
Q8NEM2	48	Q8NEM2	Q8NEM2	SHC SH2 domain-binding protein 1	SHCBP1	sp|Q8NEM2|SHCBP_HUMAN SHC SH2 domain-binding protein 1 OS=Homo sapiens OX=9606 GN=SHCBP1 PE=1 SV=3	0.646764	0.056942	0.310324	3.34004e-4	69.755	Y	EKGLFQDEDSCSDCSYRDKPGSSLQSFMPEG	GLFQDEDS(0.562)CS(0.51)DCS(0.676)Y(0.647)RDKPGS(0.287)S(0.309)LQS(0.009)FMPEGK	4	23785	3129	48	48	6626	7517	20802	SHC SH2 domain-binding protein 1	SHCBP1	Q8NEM2	DSCSDCSYRDKPGSS-p	3	-3.34792	-3.39046	-3.06028	-3.17768	-3.37819	-3.41479	-3.2595	-3.32216	-3.5391	-3.38607	0.9995898438661236	-0.11342	0.23829553482780175
O15056	1127	O15056	O15056	Synaptojanin-2	SYNJ2	sp|O15056|SYNJ2_HUMAN Synaptojanin-2 OS=Homo sapiens OX=9606 GN=SYNJ2 PE=1 SV=3	0.722455	0.0420673	5.11547	2.959999999999999e-24	182.02	S	PPPTGLMVKKSASDASISSGTHGQYSILQTA	S(0.04)AS(0.222)DAS(0.722)IS(0.014)S(0.002)GTHGQYSILQTAR	3	634	200	1127	1127	17072	19535	54274;54278	Synaptojanin-2	SYNJ2	O15056	KKSASDASISSGTHG-p	1	-2.92884	-3.46291	-3.16619	-3.36299	-3.52254	-3.28608	-3.59434	-2.95547	-3.7963	-3.37824	0.9995898438661236	-0.113393	0.5025587433398981
P08670	449	P08670	P08670	Vimentin	VIM	sp|P08670|VIME_HUMAN Vimentin OS=Homo sapiens OX=9606 GN=VIM PE=1 SV=4	0.997898	1.95591e-4	26.7638	3.54e-17	171.05	T	VDTHSKRTLLIKTVETRDGQVINETSQHHDD	T(0.002)VET(0.998)RDGQVINETSQHHDDLE	4	19419	718	449	449	22022	25369	71301;71307	Vimentin	VIM	P08670	LLIKTVETRDGQVIN-p	1	-2.97069	-3.40979	-3.86188	-2.97077	-3.23829	-3.31215	-3.53129	-3.60988	-3.45188	-3.11313	0.9995898438661236	-0.113383	0.5189664670465569
Q9Y2J2	962	Q9Y2J2	Q9Y2J2	Band 4.1-like protein 3;Band 4.1-like protein 3, N-terminally processed	EPB41L3	sp|Q9Y2J2|E41L3_HUMAN Band 4.1-like protein 3 OS=Homo sapiens OX=9606 GN=EPB41L3 PE=1 SV=2	0.999883	9.12e-6	39.3187	8.57e-92	317.26	S	ESSTVKTETISFGSVSPGGVKLEISTKEVPV	TETISFGSVS(1)PGGVK	2	17978	4702	962	962	20842	24009	67445;67446;67447	Band 4.1-like protein 3	EPB41L3	Q9Y2J2	TISFGSVSPGGVKLE-p	1	-2.60909	-2.4809	-4.61186	-4.14894	-4.03427	-2.51075	-2.48368	-5.32687	-4.03181	-4.09885	0.9995898438661236	-0.113381	0.8512411880010371
Q5JTV8	215	Q5JTV8	Q5JTV8	Torsin-1A-interacting protein 1	TOR1AIP1	sp|Q5JTV8|TOIP1_HUMAN Torsin-1A-interacting protein 1 OS=Homo sapiens OX=9606 GN=TOR1AIP1 PE=1 SV=2	1	1.93e-16	138.013	2.78e-83	295.27	S	YPRYEATSVQQKVNFSEEGETEEDDQDSSHS	VNFS(1)EEGET(1)EEDDQDSSHSSVTTVK	3	8500	2426	215	215	23020	26515;26516	74475;74482;74483;74484	Torsin-1A-interacting protein 1	TOR1AIP1	Q5JTV8	VQQKVNFSEEGETEE-p	2	-3.19684	-3.02907	-3.65158	-3.12343	-3.40864	-3.23828	-3.19926	-3.76666	-3.30082	-3.47143	0.9995898438661236	-0.113376	0.44404230015921264
Q5JTV8	220	Q5JTV8	Q5JTV8	Torsin-1A-interacting protein 1	TOR1AIP1	sp|Q5JTV8|TOIP1_HUMAN Torsin-1A-interacting protein 1 OS=Homo sapiens OX=9606 GN=TOR1AIP1 PE=1 SV=2	1	6.44e-12	96.0174	2.249999999999999e-225	442.49	T	ATSVQQKVNFSEEGETEEDDQDSSHSSVTTV	VNFS(1)EEGET(1)EEDDQDSSHSSVTTVK	3	21130	2426	220	220	23020	26515;26516	74476;74477;74478;74479;74480;74481;74482;74483;74484	Torsin-1A-interacting protein 1	TOR1AIP1	Q5JTV8	NFSEEGETEEDDQDS-p	2	-3.19684	-3.02907	-3.65158	-3.12343	-3.40864	-3.23828	-3.19926	-3.76666	-3.30082	-3.47143	0.9995898438661236	-0.113376	0.44404230015921264
Q02241	902	Q02241	Q02241	Kinesin-like protein KIF23	KIF23	sp|Q02241|KIF23_HUMAN Kinesin-like protein KIF23 OS=Homo sapiens OX=9606 GN=KIF23 PE=1 SV=3	0.816606	0.0251181	6.48626	0.0402808	44.426	S	GQSVQFTDIETLKQESPNGSRKRRSSTVAPA	QES(0.817)PNGS(0.183)RK	3	5554	1773	902	902	14035	15969	43758	Kinesin-like protein KIF23	KIF23	Q02241	IETLKQESPNGSRKR-p	1	-3.21985	-3.05168	-3.34246	-3.36718	-3.38482	-3.52464	-3.60814	-3.27921	-3.32478	-3.1959	0.9995898438661236	-0.113336	0.29782374341204154
P57740	86	P57740	P57740	Nuclear pore complex protein Nup107	NUP107	sp|P57740|NU107_HUMAN Nuclear pore complex protein Nup107 OS=Homo sapiens OX=9606 GN=NUP107 PE=1 SV=1	0.999688	2.5e-5	35.0563	4.59e-32	222.21	S	LRQPDISCILGTGGKSPRLTQSSGFFGNLSM	SLLRQPDISCILGTGGKS(1)PR	4	5056	1528	86	86	14401;18314	16386;20987	44979;58575;58576;58577;58579;58580;58581	Nuclear pore complex protein Nup107	NUP107	P57740	ILGTGGKSPRLTQSS-p	1	-3.06677	-3.14962	-3.45623	-3.29748	-3.40815	-3.14894	-3.23963	-3.65146	-3.41757	-3.48723	0.9995898438661236	-0.113317	0.34764641121504714
Q5W0B1	719	Q5W0B1	Q5W0B1	ORC ubiquitin ligase 1	OBI1	sp|Q5W0B1|OBI1_HUMAN ORC ubiquitin ligase 1 OS=Homo sapiens OX=9606 GN=OBI1 PE=1 SV=1	0.991307	8.49823e-4	23.9808	1.02e-19	194.12	S	NQSTKRKIQSSLSSASPSKATKS________	IQSSLS(0.002)S(0.002)AS(0.991)PS(0.004)K	2	9115	2528	719	719	8828	10047	27589;27590;27591;27592	ORC ubiquitin ligase 1	OBI1	Q5W0B1	QSSLSSASPSKATKS-p	1	-3.40388	-3.30638	-3.22489	-3.24162	-3.17572	-3.57512	-3.41279	-3.15829	-3.39586	-3.37669	0.9995898438661236	-0.113253	0.22951983793361516
O75962	2662	O75962	O75962	Triple functional domain protein	TRIO	sp|O75962|TRIO_HUMAN Triple functional domain protein OS=Homo sapiens OX=9606 GN=TRIO PE=1 SV=2	0.999879	9.46e-6	39.1844	0.00758017	58.743	S	KDGKREGKLENGYRKSREGLSNKVSVKLLNP	S(1)REGLSNK	3	1719	484	2662	2662	19301	22155	62057;62058	Triple functional domain protein	TRIO	O75962	LENGYRKSREGLSNK-p	1	-3.24153	-3.27563	-3.33459	-3.07839	-3.42779	-3.44294	-3.25806	-3.54036	-3.21012	-3.47267	0.9995898438661236	-0.113243	0.2570142164674969
Q14678	881	Q14678	Q14678	KN motif and ankyrin repeat domain-containing protein 1	KANK1	sp|Q14678|KANK1_HUMAN KN motif and ankyrin repeat domain-containing protein 1 OS=Homo sapiens OX=9606 GN=KANK1 PE=1 SV=3	0.753155	0.0369756	4.8883	4.74e-7	109.67	S	LISTLSSINSVMKSASTEELRNPDFQKTSLG	S(0.002)AS(0.753)T(0.244)EELRNPDFQK	3	7321	2097	881	881	17132	19606	54507	KN motif and ankyrin repeat domain-containing protein 1	KANK1	Q14678	NSVMKSASTEELRNP-p	1	-2.99057	-2.5919	-4.1995	-3.52313	-3.52604	-2.84392	-2.85806	-4.16073	-3.71518	-3.81936	0.9995898438661236	-0.113223	0.7378003825530527
P11717	2484	P11717	P11717	Cation-independent mannose-6-phosphate receptor	IGF2R	sp|P11717|MPRI_HUMAN Cation-independent mannose-6-phosphate receptor OS=Homo sapiens OX=9606 GN=IGF2R PE=1 SV=3	1	0	97.4499	3.3e-123	354.01	S	QKTVSSTKLVSFHDDSDEDLLHI________	LVS(1)FHDDS(1)DEDLLHI	2	2707	794	2484	2484	12216	13900;13901	38332;38333;38334;38335;38336;38337;38338;38339;38340;38341;38342;38343;38344;38345;38346;38347;38348;38349;38350;38351;38352;38353;38354;38355;38356;38357;38358;38359;38360;38361;38362;38363;38364;38365;38366;38367;38368;38369;38370;38371;38372;38373;38374;38375;38376;38377;38378;38379;38380;38381;38382;38383;38384;38385;38386;38387;38388;38389;38390;38391;38392;38393;38394;38395;38396;38397	Cation-independent mannose-6-phosphate receptor	IGF2R	P11717	LVSFHDDSDEDLLHI-p	1	-2.94645	-3.14102	-3.56998	-3.23694	-3.50244	-3.13646	-3.43242	-3.39092	-3.44536	-3.55765	0.9995898438661236	-0.113197	0.4001686034782944
Q14669	1427	Q14669	Q14669	E3 ubiquitin-protein ligase TRIP12	TRIP12	sp|Q14669|TRIPC_HUMAN E3 ubiquitin-protein ligase TRIP12 OS=Homo sapiens OX=9606 GN=TRIP12 PE=1 SV=1	0.996625	3.17446e-4	24.8949	1.22e-9	164.56	S	VGGKRGRAQTAPTKTSPRNAKKHDELWHDGV	AQTAPTKT(0.003)S(0.997)PR	3	7251	2092	1427	1427	1580	1772	4865;4866;4867;4868;4870	E3 ubiquitin-protein ligase TRIP12	TRIP12	Q14669	QTAPTKTSPRNAKKH-p	1	-3.12332	-3.24148	-3.4256	-3.26861	-3.28753	-3.39011	-3.32727	-3.32217	-3.54399	-3.32874	0.9995898438661236	-0.113147	0.1909275211934409
Q9Y2H0	666	Q9Y2H0	Q9Y2H0	Disks large-associated protein 4	DLGAP4	sp|Q9Y2H0|DLGP4_HUMAN Disks large-associated protein 4 OS=Homo sapiens OX=9606 GN=DLGAP4 PE=1 SV=3	0.592006	0.0704614	1.61673	1.61e-8	146.39	S	SSESHPEAAPKRKLSSIGIQVDCIQPVPKEE	RKLS(0.408)S(0.592)IGIQVDCIQPVPK	3	17933	4695	666	666	15562	17729	48863	Disks large-associated protein 4	DLGAP4	Q9Y2H0	APKRKLSSIGIQVDC-p	1	-3.63788	-3.74206	-2.8317	-3.22787	-3.01876	-3.62317	-3.51814	-3.25993	-3.33157	-3.29081	0.9995898438661236	-0.11307	0.5228440741792795
P55209	10	P55209	P55209	Nucleosome assembly protein 1-like 1	NAP1L1	sp|P55209|NP1L1_HUMAN Nucleosome assembly protein 1-like 1 OS=Homo sapiens OX=9606 GN=NAP1L1 PE=1 SV=1	1	3.92e-11	87.9624	2.8e-52	116.35	S	______MADIDNKEQSELDQDLDDVEEVEEE	ADIDNKEQS(1)ELDQDLDDVEEVEEEETGEETK	3	4986	1496	10	10	336	375	1074;1075;1076;1077	Nucleosome assembly protein 1-like 1	NAP1L1	P55209	DIDNKEQSELDQDLD-p	1	-3.64129	-3.51196	-2.78055	-3.54141	-2.99801	-3.73275	-3.29255	-3.14804	-3.51168	-3.35342	0.9995898438661236	-0.113043	0.5391365221273468
Q9HB20	211	Q9HB20	Q9HB20	Pleckstrin homology domain-containing family A member 3	PLEKHA3	sp|Q9HB20|PKHA3_HUMAN Pleckstrin homology domain-containing family A member 3 OS=Homo sapiens OX=9606 GN=PLEKHA3 PE=1 SV=2	0.975027	0.0027605	16.0058	2.26795e-4	84.173	S	SPVSPSPVQMMKRSVSHPGSCSSERSSHSIK	S(0.024)VS(0.975)HPGSCSSER	3	15331	4120	211	211	16613;20375	18990;23473	52751;52752;52753;52754;65923	Pleckstrin homology domain-containing family A member 3	PLEKHA3	Q9HB20	QMMKRSVSHPGSCSS-p	1	-3.17576	-3.40661	-3.32217	-3.18837	-3.28678	-3.59946	-3.54693	-3.13621	-3.55166	-3.11014	0.9995898438661236	-0.112939	0.3522686680863292
Q86UE4	565	Q86UE4	Q86UE4	Protein LYRIC	MTDH	sp|Q86UE4|LYRIC_HUMAN Protein LYRIC OS=Homo sapiens OX=9606 GN=MTDH PE=1 SV=2	0.898618	0.0118235	12.5482	3.77e-11	192.64	S	TKQNSVPPSQTKSETSWESPKQIKKKKKARR	S(0.001)ET(0.05)S(0.899)WES(0.05)PK	2	10411	2829	565	565	17478	20015	55691	Protein LYRIC	MTDH	Q86UE4	SQTKSETSWESPKQI-p	1	-2.95871	-2.88418	-4.43793	-3.1305	-3.51213	-3.03516	-2.89319	-4.81915	-3.13761	-3.60299	0.9995898438661236	-0.112929	0.7769572168178053
Q9UPV9	535	Q9UPV9	Q9UPV9	Trafficking kinesin-binding protein 1	TRAK1	sp|Q9UPV9|TRAK1_HUMAN Trafficking kinesin-binding protein 1 OS=Homo sapiens OX=9606 GN=TRAK1 PE=1 SV=1	0.826898	0.0232393	4.415	6.77e-5	72.073	S	QERKLQELAEKGELRSGSLTPTESIMSLGTH	GELRS(0.827)GS(0.551)LT(0.551)PT(0.07)ES(0.001)IMSLGTHSR	4	17517	4649	535	535	6171;17743	7011;20326	19444;19445	Trafficking kinesin-binding protein 1	TRAK1	Q9UPV9	AEKGELRSGSLTPTE-p	2	-2.9494	-3.03957	-3.94281	-3.14365	-3.40577	-3.37648	-3.03926	-3.73371	-3.42804	-3.46798	0.9995898438661236	-0.112854	0.5620385728861581
Q92922	398	Q92922	Q92922	SWI/SNF complex subunit SMARCC1	SMARCC1	sp|Q92922|SMRC1_HUMAN SWI/SNF complex subunit SMARCC1 OS=Homo sapiens OX=9606 GN=SMARCC1 PE=1 SV=3	0.999997	1.46e-7	55.3985	1.74e-6	155.26	T	VVLPKNVNLKKDSENTPVKGGTVADLDEQDE	DSENT(1)PVK	2	22037	3383	398	398	3374;9282	3840;10580	10738;10739;10740;10741;10742;29104;29105;29106	SWI/SNF complex subunit SMARCC1	SMARCC1	Q92922	LKKDSENTPVKGGTV-p	1	-3.45181	-2.94908	-3.1751	-3.35051	-3.45853	-3.33297	-3.17963	-3.44096	-3.37408	-3.62121	0.9995898438661236	-0.112766	0.3628
Q9UHB6	709	Q9UHB6	Q9UHB6	LIM domain and actin-binding protein 1	LIMA1	sp|Q9UHB6|LIMA1_HUMAN LIM domain and actin-binding protein 1 OS=Homo sapiens OX=9606 GN=LIMA1 PE=1 SV=1	0.804796	0.0270259	6.20472	1.33e-6	107.65	S	LKQQSPQEPKSLNWSSFVDNTFAEEFTTQNQ	S(0.002)LNWS(0.193)S(0.805)FVDNTFAEEFTTQNQK	3	16821	4484	709	709	18333	21011	58646	LIM domain and actin-binding protein 1	LIMA1	Q9UHB6	PKSLNWSSFVDNTFA-p	1	-3.17504	-3.26699	-3.37319	-3.1334	-3.41819	-3.40823	-3.34414	-3.3628	-3.1487	-3.66646	0.9995898438661236	-0.112705	0.30048888709974186
Q13884	389	Q13884	Q13884	Beta-1-syntrophin	SNTB1	sp|Q13884|SNTB1_HUMAN Beta-1-syntrophin OS=Homo sapiens OX=9606 GN=SNTB1 PE=1 SV=3	0.999999	3.16e-8	61.6937	1.1699999999999995e-55	232.27	S	PLLATRLVHSGPGKGSPQAGVDLSFATRTGT	LVHSGPGKGS(1)PQAGVDLSFATR	4	6982	2031	389	389	7197;12147	8197;13824	22753;22754;22755;22757;38133;38134;38136	Beta-1-syntrophin	SNTB1	Q13884	HSGPGKGSPQAGVDL-p	1	-3.39802	-3.24111	-3.97169	-2.84013	-3.08022	-3.62408	-3.47011	-3.84048	-3.04374	-3.11613	0.9995898438661236	-0.112673	0.6104759906074178
Q8N5Y2	400	Q8N5Y2	Q8N5Y2	Male-specific lethal 3 homolog	MSL3	sp|Q8N5Y2|MS3L1_HUMAN Male-specific lethal 3 homolog OS=Homo sapiens OX=9606 GN=MSL3 PE=1 SV=1	0.991728	8.10227e-4	23.8661	2.15e-6	117.21	S	FLHLEKKTPVHSRSSSPIPLTPSKEGSAVFA	S(0.004)S(0.004)S(0.992)PIPLTPSK	2	11391	3049	400	400	19926	22928;22929	64239;64240;64241	Male-specific lethal 3 homolog	MSL3	Q8N5Y2	PVHSRSSSPIPLTPS-p	2	-3.24953	-3.17842	-3.34892	-3.25001	-3.31676	-3.46439	-3.36015	-3.23081	-3.48725	-3.36434	0.9995898438661236	-0.112657	0.1652629668352593
Q8N5Y2	405	Q8N5Y2	Q8N5Y2	Male-specific lethal 3 homolog	MSL3	sp|Q8N5Y2|MS3L1_HUMAN Male-specific lethal 3 homolog OS=Homo sapiens OX=9606 GN=MSL3 PE=1 SV=1	0.912465	0.00999178	10.5743	0.0193912	69.148	T	KKTPVHSRSSSPIPLTPSKEGSAVFAGFEGR	S(0.013)S(0.049)S(0.945)PIPLT(0.912)PS(0.081)K	2	21778	3049	405	405	19926	22928;22929	64241	Male-specific lethal 3 homolog	MSL3	Q8N5Y2	SSSPIPLTPSKEGSA-p	2	-3.24953	-3.17842	-3.34892	-3.25001	-3.31676	-3.46439	-3.36015	-3.23081	-3.48725	-3.36434	0.9995898438661236	-0.112657	0.1652629668352593
Q9UKV3	657	Q9UKV3	Q9UKV3	Apoptotic chromatin condensation inducer in the nucleus	ACIN1	sp|Q9UKV3|ACINU_HUMAN Apoptotic chromatin condensation inducer in the nucleus OS=Homo sapiens OX=9606 GN=ACIN1 PE=1 SV=2	1	4.75e-9	69.4774	3.1e-51	256.11	S	RSRSRSASSNSRKSLSPGVSRDSSTSYTETK	S(1)LS(1)PGVSR	2	17067	4553	657	657	18430;18431	21132;21133;21134;21135	59055;59057;59058;59059;59060;59061;59062;59063;59064;59066;59067	Apoptotic chromatin condensation inducer in the nucleus	ACIN1	Q9UKV3	SNSRKSLSPGVSRDS-p	1	-3.06089	-3.13303	-3.5658	-3.19712	-3.41643	-3.26595	-3.27847	-3.39639	-3.50635	-3.48926	0.9995898438661236	-0.112632	0.32281603808194026
P46013	1963	P46013	P46013	Proliferation marker protein Ki-67	MKI67	sp|P46013|KI67_HUMAN Proliferation marker protein Ki-67 OS=Homo sapiens OX=9606 GN=MKI67 PE=1 SV=2	0.999938	4.42e-6	42.059	1.38e-11	136.96	T	AKALEDLAGFKELFQTPGHTEESMTDDKITE	ELFQT(1)PGHTEESMTDDK	3	19926	1275	1963	1963	4422	5036	14145;14146	Proliferation marker protein Ki-67	MKI67	P46013	GFKELFQTPGHTEES-p	1	-2.99482	-3.11436	-3.63337	-3.18021	-3.48218	-3.2251	-3.2767	-3.64429	-3.29997	-3.52204	0.9995898438661236	-0.112631	0.42625858000336914
P48681	1496	P48681	P48681	Nestin	NES	sp|P48681|NEST_HUMAN Nestin OS=Homo sapiens OX=9606 GN=NES PE=1 SV=2	1	4.31e-13	105.747	1.2799999999999999e-163	385.31	S	PKTALETESQDSAEPSGSEEESDPVSLERED	TALET(0.004)ES(0.996)QDS(1)AEPS(1)GS(1)EEESDPVSLEREDK	3	4402	1315	1496	1496	20604	23735;23736;23737	66663;66664;66665;66666;66667;66668;66669;66670;66671;66672;66673;66674;66675;66676;66677;66678;66679;66680;66681;66682;66683;66684;66685;66686;66687;66688;66689;66690;66691;66692;66693;66694;66695;66696;66697;66698;66699;66700;66701;66702;66703;66704;66705;66706;66707;66708;66709;66710;66711;66712;66713;66714;66715;66716;66717;66718;66719;66720;66721;66722	Nestin	NES	P48681	SQDSAEPSGSEEESD-p	2	-3.77638	-3.78704	-2.63582	-3.24079	-3.2126	-4.03821	-3.73205	-2.82674	-3.15148	-3.4673	0.9995898438661236	-0.112631	0.6767220801387366
P48681	1498	P48681	P48681	Nestin	NES	sp|P48681|NEST_HUMAN Nestin OS=Homo sapiens OX=9606 GN=NES PE=1 SV=2	0.999994	3.36e-7	52.1386	1.2799999999999999e-163	385.31	S	TALETESQDSAEPSGSEEESDPVSLEREDKV	TALETESQDSAEPS(1)GS(1)EEESDPVSLEREDK	3	4403	1315	1498	1498	20604	23735;23736;23737	66663;66664;66665;66666;66667;66668;66669;66670;66671;66672;66673;66674;66675;66676;66677;66678;66679;66680;66681;66682;66683;66684;66685;66686;66687;66688;66689;66690;66691;66692;66693;66694;66695;66696;66697;66698;66699;66700;66701;66702;66703;66704;66705;66706;66707;66708;66709;66710;66711;66712;66713;66714;66715;66716;66717;66718;66719;66720;66721;66722	Nestin	NES	P48681	DSAEPSGSEEESDPV-p	2	-3.77638	-3.78704	-2.63582	-3.24079	-3.2126	-4.03821	-3.73205	-2.82674	-3.15148	-3.4673	0.9995898438661236	-0.112631	0.6767220801387366
Q9C0B5	411	Q9C0B5	Q9C0B5	Palmitoyltransferase ZDHHC5	ZDHHC5	sp|Q9C0B5|ZDHC5_HUMAN Palmitoyltransferase ZDHHC5 OS=Homo sapiens OX=9606 GN=ZDHHC5 PE=1 SV=2	0.619216	0.0634185	2.41126	1.79078e-4	81.878	T	YRSEPSLEPESFRSPTFGKSFHFDPLSSGSR	SEPS(0.006)LEPES(0.019)FRS(0.355)PT(0.619)FGK	3	22427	3934	411	411	17405	19930	55410;55411	Palmitoyltransferase ZDHHC5	ZDHHC5	Q9C0B5	PESFRSPTFGKSFHF-p	1	-3.27682	-2.99768	-3.35426	-3.31955	-3.49747	-3.4385	-3.16251	-3.75853	-2.92534	-3.7239	0.9995898438661236	-0.112597	0.5081219655837869
P83731	86	P83731	P83731	Large ribosomal subunit protein eL24	RPL24	sp|P83731|RL24_HUMAN 60S ribosomal protein L24 OS=Homo sapiens OX=9606 GN=RPL24 PE=1 SV=1	0.983153	0.0017432	17.661	4.59e-8	116.63	S	RTRRAVKFQRAITGASLADIMAKRNQKPEVR	AIT(0.017)GAS(0.983)LADIMAK	2	5337	1707	86	86	939	1056	2983;2985	60S ribosomal protein L24	RPL24	P83731	QRAITGASLADIMAK-p	1	-3.41399	-3.41744	-2.96449	-3.24556	-3.32922	-3.50127	-3.38556	-3.50164	-3.1956	-3.34952	0.9995898438661236	-0.112577	0.30565936539622157
O75179	1696	O75179	O75179	Ankyrin repeat domain-containing protein 17	ANKRD17	sp|O75179|ANR17_HUMAN Ankyrin repeat domain-containing protein 17 OS=Homo sapiens OX=9606 GN=ANKRD17 PE=1 SV=3	0.999974	1.54e-6	43.6897	1.72e-28	216.54	S	EGTSNSLSTCTKSGPSPLSSPNGKLTVASPK	SGPS(1)PLS(0.607)S(0.393)PNGK	2	1448	417	1696	1696	17700	20276;20277	56444;56445;56446;56447;56448;56449;56450	Ankyrin repeat domain-containing protein 17	ANKRD17	O75179	TCTKSGPSPLSSPNG-p	2	-3.52396	-3.25717	-3.10365	-3.25385	-3.22334	-3.56147	-3.3988	-3.1944	-3.35721	-3.41276	0.9995898438661236	-0.112534	0.273452
P46013	1355	P46013	P46013	Proliferation marker protein Ki-67	MKI67	sp|P46013|KI67_HUMAN Proliferation marker protein Ki-67 OS=Homo sapiens OX=9606 GN=MKI67 PE=1 SV=2	0.998193	1.6517e-4	27.422	1.78e-11	133.21	T	AQALEDLTGFKELFQTPGHTEEAVAAGKTTK	ELFQT(0.998)PGHT(0.002)EEAVAAGK	3	19923	1275	1355	1355	4420	5034	14141;14142	Proliferation marker protein Ki-67	MKI67	P46013	GFKELFQTPGHTEEA-p	1	-3.05664	-3.12967	-3.63458	-3.24082	-3.31883	-3.34775	-3.28061	-3.62599	-3.35681	-3.332	0.9995898438661236	-0.112522	0.35439952532311714
Q96IF1	263	Q96IF1	Q96IF1	LIM domain-containing protein ajuba	AJUBA	sp|Q96IF1|AJUBA_HUMAN LIM domain-containing protein ajuba OS=Homo sapiens OX=9606 GN=AJUBA PE=1 SV=1	0.999966	2.23e-6	44.7455	5.57e-43	246.32	S	AAGPLERRGAQPGRHSVTGYGDCAVGARYQD	RGAQPGRHS(1)VTGYGDCAVGAR	4	13133	3539	263	263	6016;15212	6847;17313	19079;19080;19081;47692;47693;47694;47695	LIM domain-containing protein ajuba	AJUBA	Q96IF1	GAQPGRHSVTGYGDC-p	1	-2.87177	-3.139	-3.62153	-3.26837	-3.51467	-3.21214	-3.30719	-3.44442	-3.62959	-3.38459	0.9995898438661236	-0.112517	0.4443898735095958
P51116	410	P51116	P51116	RNA-binding protein FXR2	FXR2	sp|P51116|FXR2_HUMAN RNA-binding protein FXR2 OS=Homo sapiens OX=9606 GN=FXR2 PE=1 SV=2	0.996971	2.83249e-4	25.0464	2.43e-94	321.84	S	PGSGRGSGGSDKAGYSTDESSSSSLHATRTY	AGYS(0.997)T(0.063)DES(0.903)S(0.034)S(0.003)SSLHATR	2	4682	1388	410	410	809	908;909	2600;2602;2604	RNA-binding protein FXR2	FXR2	P51116	GSDKAGYSTDESSSS-p	2	-3.33317	-3.38414	-3.233	-3.27593	-3.14038	-3.57806	-3.58708	-3.21351	-3.39114	-3.1594	0.9995898438661236	-0.112513	0.2978693454669036
Q9Y520	1249	Q9Y520	Q9Y520	Protein PRRC2C	PRRC2C	sp|Q9Y520|PRC2C_HUMAN Protein PRRC2C OS=Homo sapiens OX=9606 GN=PRRC2C PE=1 SV=4	0.99276	7.10807e-4	18.7674	7.52e-8	118.36	S	GPLRQREESETRSESSDFEVVPKRRRQRGSE	QREES(0.455)ET(0.638)RS(0.92)ES(0.994)S(0.993)DFEVVPK	3	18394	4800	1249	1249	14510	16503;16504;16505;16506	45351;45353;45356;45357;45359;45360;45361	Protein PRRC2C	PRRC2C	Q9Y520	SETRSESSDFEVVPK-p	3	-3.36988	-3.32116	-3.15962	-3.29564	-3.19768	-3.50975	-3.38198	-3.39551	-3.28791	-3.33139	0.9995898438661236	-0.112512	0.1650904221341718
Q9NYV4	293	Q9NYV4	Q9NYV4	Cyclin-dependent kinase 12	CDK12	sp|Q9NYV4|CDK12_HUMAN Cyclin-dependent kinase 12 OS=Homo sapiens OX=9606 GN=CDK12 PE=1 SV=2	0.990146	9.66128e-4	21.2587	1.75e-14	186.01	S	PYKEPSAYQSSTRSPSPYSRRQRSVSPYSRR	EPSAYQSS(0.001)T(0.025)RS(0.97)PS(0.99)PY(0.01)S(0.002)R	3	16124	4335	293	293	4701;4702	5351;5352	14963;14964;14966	Cyclin-dependent kinase 12	CDK12	Q9NYV4	QSSTRSPSPYSRRQR-p	2	-2.9006	-3.03086	-3.51624	-3.42245	-3.54807	-3.1977	-3.55367	-3.24762	-3.41768	-3.56403	0.9995898438661236	-0.112494	0.4490987136942086
Q12923	1359	Q12923	Q12923	Tyrosine-protein phosphatase non-receptor type 13	PTPN13	sp|Q12923|PTN13_HUMAN Tyrosine-protein phosphatase non-receptor type 13 OS=Homo sapiens OX=9606 GN=PTPN13 PE=1 SV=2	0.871165	0.015971	8.75339	1.67e-11	134.34	S	SVNTSNKMNFKTFSSSPPKPGDIFEVELAKN	T(0.001)FS(0.012)S(0.116)S(0.871)PPKPGDIFEVELAK	3	6337	1897	1359	1359	20906	24074	67600;67601	Tyrosine-protein phosphatase non-receptor type 13	PTPN13	Q12923	NFKTFSSSPPKPGDI-p	1	-3.59534	-3.13451	-3.08165	-3.39071	-3.20501	-3.44018	-3.12539	-3.75469	-3.17616	-3.47325	0.9995898438661236	-0.112492	0.4358883284325281
Q9NQS7	481	Q9NQS7	Q9NQS7	Inner centromere protein	INCENP	sp|Q9NQS7|INCE_HUMAN Inner centromere protein OS=Homo sapiens OX=9606 GN=INCENP PE=1 SV=3	0.999971	1.74e-6	45.5302	4.86e-7	135.28	S	LEDEELQPPRSKTPSSPCPASKVVRPLRTFL	TPSS(1)PCPASK	2	15610	4192	481	481	21536	24809	69629;69630;69631;69632;69633;69634	Inner centromere protein	INCENP	Q9NQS7	PRSKTPSSPCPASKV-p	1	-3.26465	-3.04106	-3.77967	-3.12798	-3.20708	-3.34541	-3.26186	-3.77383	-3.37698	-3.22474	0.9995898438661236	-0.112476	0.4709317805522666
Q09666	216	Q09666	Q09666	Neuroblast differentiation-associated protein AHNAK	AHNAK	sp|Q09666|AHNK_HUMAN Neuroblast differentiation-associated protein AHNAK OS=Homo sapiens OX=9606 GN=AHNAK PE=1 SV=2	0.998597	1.26404e-4	29.6568	1.81e-94	316.84	S	SGKTVIRLPSGSGAASPTGSAVDIRAGAISA	TVIRLPSGSGAAS(0.999)PT(0.001)GSAVDIR	3	6058	1863	216	216	11506;22043;22044	13083;25392;25393;25394;25395;25396;25397	36099;36101;36103;36105;36106;71384;71388;71390;71392;71393;71397;71400;71401;71402;71403;71404;71405;71406;71407;71408;71409;71411;71412;71413;71415;71416;71418;71419;71420;71421;71422;71423;71424	Neuroblast differentiation-associated protein AHNAK	AHNAK	Q09666	PSGSGAASPTGSAVD-p	1	-2.67517	-3.05851	-3.60345	-3.45797	-3.73555	-3.0095	-3.24695	-3.58404	-3.55567	-3.69687	0.9995898438661236	-0.112475	0.5960834978737602
P08670	51	P08670	P08670	Vimentin	VIM	sp|P08670|VIME_HUMAN Vimentin OS=Homo sapiens OX=9606 GN=VIM PE=1 SV=4	0.995837	3.95967e-4	23.7586	1.399999999999999e-119	309.19	S	RTYSLGSALRPSTSRSLYASSPGGVYATRSS	S(0.996)LY(0.004)AS(0.56)S(0.424)PGGVY(0.016)ATR	2	2479	718	51	51	18530;18531;18532;22161	21253;21254;21255;21256;21257;25550;25551;25552	59428;59442;59448;59449;71933;71934;71936;71941;71943;71945;71947;71951	Vimentin	VIM	P08670	LRPSTSRSLYASSPG-p	2	-3.26242	-3.40835	-3.60369	-2.98867	-3.19438	-3.60926	-3.7257	-3.64236	-3.07009	-2.97221	0.9995898438661236	-0.11242	0.5253850548153634
Q02952	514	Q02952	Q02952	A-kinase anchor protein 12	AKAP12	sp|Q02952|AKA12_HUMAN A-kinase anchor protein 12 OS=Homo sapiens OX=9606 GN=AKAP12 PE=1 SV=4	1	0	45.8792	0.00266395	94.909	S	EVEMLSSQERMKVQGSPLKKLFTSTGLKKLS	VQGS(1)PLKK	3	5668	1785	514	514	23148;23149	26658;26659	74890;74891;74892;74893;74894;74895;74896;74897;74898;74899;74900;74901	A-kinase anchor protein 12	AKAP12	Q02952	ERMKVQGSPLKKLFT-p	1	-3.52156	-3.58021	-3.33794	-2.96839	-3.04558	-3.71949	-3.5146	-3.63435	-3.04931	-3.09795	0.9995898438661236	-0.112402	0.5188562743409064
P25054	744	P25054	P25054	Adenomatous polyposis coli protein	APC	sp|P25054|APC_HUMAN Adenomatous polyposis coli protein OS=Homo sapiens OX=9606 GN=APC PE=1 SV=2	1	2.27e-8	63.0365	5.92e-8	131.59	S	LMANRPAKYKDANIMSPGSSLPSLHVRKQKA	DANIMS(1)PGSSLPSLHVRK	4	3292	1008	744	744	2612;2613	2975;2976	8402;8403;8404;8405;8406	Adenomatous polyposis coli protein	APC	P25054	YKDANIMSPGSSLPS-p	1	-3.36502	-3.23854	-3.30939	-3.19869	-3.22962	-3.46733	-3.31364	-3.28902	-3.41546	-3.41773	0.9995898438661236	-0.112382	0.1438355923944256
O43390	23	O43390	O43390	Heterogeneous nuclear ribonucleoprotein R	HNRNPR	sp|O43390|HNRPR_HUMAN Heterogeneous nuclear ribonucleoprotein R OS=Homo sapiens OX=9606 GN=HNRNPR PE=1 SV=1	0.773051	0.033267	7.64198	5.54e-8	122.53	S	NAVQLKEEEEPMDTSSVTHTEHYKTLIEAGL	EEEEPMDT(0.003)S(0.133)S(0.773)VT(0.09)HT(0.001)EHYK	4	915	278	23	23	3918	4462	12441	Heterogeneous nuclear ribonucleoprotein R	HNRNPR	O43390	EEPMDTSSVTHTEHY-p	1	-3.10361	-3.11028	-3.29457	-3.29057	-3.56874	-3.46475	-3.26739	-3.33914	-3.31787	-3.54035	0.9995898438661236	-0.112345	0.2991218433187818
Q15773	240	Q15773	Q15773	Myeloid leukemia factor 2	MLF2	sp|Q15773|MLF2_HUMAN Myeloid leukemia factor 2 OS=Homo sapiens OX=9606 GN=MLF2 PE=1 SV=1	0.640036	0.0583	4.82005	2.73e-29	216.72	S	EGPPRLAIQGPEDSPSRQSRRYDW_______	LAIQGPEDS(0.149)PS(0.64)RQS(0.211)R	2	7841	2242	240	240	10275;10276;14819	11707;11708;16858	32453	Myeloid leukemia factor 2	MLF2	Q15773	QGPEDSPSRQSRRYD-p	1	-3.07882	-3.44347	-3.58513	-3.15156	-3.132	-3.31023	-3.66013	-3.40407	-3.41805	-3.16023	0.9995898438661236	-0.112345	0.3875689598125215
P48681	564	P48681	P48681	Nestin	NES	sp|P48681|NEST_HUMAN Nestin OS=Homo sapiens OX=9606 GN=NES PE=1 SV=2	1	6.44e-10	79.0103	4.01e-97	323.87	S	LGEEIQESLKTLENQSHETLERENQECPRSL	TLENQS(1)HETLERENQECPR	4	4406	1315	564	564	21205;21206	24410;24412	68449;68450;68451;68452;68453;68454;68455;68456;68474	Nestin	NES	P48681	LKTLENQSHETLERE-p	1	-3.27792	-3.62144	-3.1777	-3.13937	-3.17488	-3.55209	-3.64972	-3.13346	-3.37436	-3.24331	0.9995898438661236	-0.112328	0.3915079937860647
Q6VMQ6	474	Q6VMQ6	Q6VMQ6	Activating transcription factor 7-interacting protein 1	ATF7IP	sp|Q6VMQ6|MCAF1_HUMAN Activating transcription factor 7-interacting protein 1 OS=Homo sapiens OX=9606 GN=ATF7IP PE=1 SV=3	0.9782	0.00235762	16.9147	2.41e-11	172.61	S	PIDETNPDLEEKMESSFGSPSKQESSESLPK	MES(0.021)S(0.978)FGS(0.962)PS(0.039)K	2	9696	2671	474	474	12471	14205;14206;14207	39348	Activating transcription factor 7-interacting protein 1	ATF7IP	Q6VMQ6	LEEKMESSFGSPSKQ-p	2	-3.21096	-3.25949	-3.58561	-2.98872	-3.32557	-3.3598	-3.39668	-3.28684	-3.43503	-3.45363	0.9995898438661236	-0.112328	0.3058237121530077
Q6VMQ6	477	Q6VMQ6	Q6VMQ6	Activating transcription factor 7-interacting protein 1	ATF7IP	sp|Q6VMQ6|MCAF1_HUMAN Activating transcription factor 7-interacting protein 1 OS=Homo sapiens OX=9606 GN=ATF7IP PE=1 SV=3	0.999685	2.54e-5	37.1326	6.2800000000000005e-19	205.12	S	ETNPDLEEKMESSFGSPSKQESSESLPKEAF	MESSFGS(1)PSK	2	9697	2671	477	477	12471	14205;14206;14207	39341;39342;39343;39344;39347;39348	Activating transcription factor 7-interacting protein 1	ATF7IP	Q6VMQ6	KMESSFGSPSKQESS-p	2	-3.21096	-3.25949	-3.58561	-2.98872	-3.32557	-3.3598	-3.39668	-3.28684	-3.43503	-3.45363	0.9995898438661236	-0.112328	0.3058237121530077
P06753;P09493	284;283	P06753;P09493	P09493	Tropomyosin alpha-3 chain;Tropomyosin alpha-1 chain	TPM3;TPM1	sp|P06753|TPM3_HUMAN Tropomyosin alpha-3 chain OS=Homo sapiens OX=9606 GN=TPM3 PE=1 SV=2;sp|P09493|TPM1_HUMAN Tropomyosin alpha-1 chain OS=Homo sapiens OX=9606 GN=TPM1 PE=1 SV=2	0.915888	0.00959807	10.3698	5.76e-8	116.23	S	KAISEELDHALNDMTSI______________	AISEELDHALNDMT(0.084)S(0.916)I	2	2360	676;731	284;283	283	923	1035	2935;2936;2938;2940	Tropomyosin alpha-3 chain	TPM3	P06753	HALNDMTSI______-p	1	-2.01636	-2.63411	-4.49736	-4.67371	-4.56771	-2.28527	-2.88038	-4.8413	-4.38914	-4.5547	0.9995898438661236	-0.112306	0.865097
Q9UQ35	1987	Q9UQ35	Q9UQ35	Serine/arginine repetitive matrix protein 2	SRRM2	sp|Q9UQ35|SRRM2_HUMAN Serine/arginine repetitive matrix protein 2 OS=Homo sapiens OX=9606 GN=SRRM2 PE=1 SV=2	0.629504	0.0608174	4.65308	0.0127778	66.486	S	SRTSPITRRRSRSRTSPVTRRRSRSRTSPVT	S(0.982)RT(0.227)S(0.63)PVT(0.161)R	2	17784	4657	1987	1987	19521;19576	22439;22440;22516;22517	63044	Serine/arginine repetitive matrix protein 2	SRRM2	Q9UQ35	RRSRSRTSPVTRRRS-p	2	-3.11075	-3.25479	-3.17195	-3.28386	-3.58225	-3.74502	-3.5192	-3.25699	-3.04657	-3.39716	0.9995898438661236	-0.112267	0.4259937511241808
Q9UDY2	426	Q9UDY2	Q9UDY2	Tight junction protein ZO-2	TJP2	sp|Q9UDY2|ZO2_HUMAN Tight junction protein ZO-2 OS=Homo sapiens OX=9606 GN=TJP2 PE=1 SV=2	0.631429	0.0603136	3.21766	1.53942e-4	79.635	Y	NRSFSPEERRHQYSDYDYHSSSEKLKERPSS	RHQY(0.043)S(0.301)DY(0.631)DY(0.321)HS(0.84)S(0.749)S(0.115)EK	4	23934	4461	426	426	15384	17521;17522	48322	Tight junction protein ZO-2	TJP2	Q9UDY2	RRHQYSDYDYHSSSE-p	3	-3.41656	-3.4346	-2.99127	-3.45402	-3.14341	-3.88448	-3.62817	-3.1549	-3.21403	-3.11961	0.9995898438661236	-0.112265	0.5049502260865684
Q96N67	910	Q96N67	Q96N67	Dedicator of cytokinesis protein 7	DOCK7	sp|Q96N67|DOCK7_HUMAN Dedicator of cytokinesis protein 7 OS=Homo sapiens OX=9606 GN=DOCK7 PE=1 SV=4	0.977404	0.00246087	14.3993	1.85e-73	273.9	S	RSLSNSNPDISGTPTSPDDEVRSIIGSKGLD	S(0.002)LS(0.03)NS(0.905)NPDIS(0.083)GT(0.46)PT(0.543)S(0.977)PDDEVRSIIGSK	3	13395	3605	910	910	18421;18422;19451;19452	21120;21121;21122;21123;21124;22342;22343;22344;22345;22346;22347;22348;22349	59018;59019;59022;59023;59024;62592;62595;62596;62597;62599;62602;62605;62606;62607;62608;62609;62611;62612;62613	Dedicator of cytokinesis protein 7	DOCK7	Q96N67	DISGTPTSPDDEVRS-p	2	-2.96572	-3.10527	-3.36221	-3.46314	-3.53461	-3.15031	-3.25358	-3.17305	-3.64643	-3.76881	0.9995898438661236	-0.112249	0.48439819309054866
Q8TDD1	644	Q8TDD1	Q8TDD1	ATP-dependent RNA helicase DDX54	DDX54	sp|Q8TDD1|DDX54_HUMAN ATP-dependent RNA helicase DDX54 OS=Homo sapiens OX=9606 GN=DDX54 PE=1 SV=2	0.999924	5.41e-6	41.2182	2.02e-8	117.22	S	QEKQPEKEEEEEAGESVEDIFSEVVGRKRQR	QPEKEEEEEAGES(1)VEDIFSEVVGR	3	11916	3206	644	644	14404	16389	44986	ATP-dependent RNA helicase DDX54	DDX54	Q8TDD1	EEEEAGESVEDIFSE-p	1	-3.21121	-3.26871	-3.19548	-3.43351	-3.23647	-3.42376	-3.29279	-3.37051	-3.49625	-3.32317	0.9995898438661236	-0.11222	0.17172709743570574
Q12830	763	Q12830	Q12830	Nucleosome-remodeling factor subunit BPTF	BPTF	sp|Q12830|BPTF_HUMAN Nucleosome-remodeling factor subunit BPTF OS=Homo sapiens OX=9606 GN=BPTF PE=1 SV=3	0.99885	1.02232e-4	29.3863	8.23e-30	226.67	S	VGDFKSEKSNGELSESPGAGKGASGSTRIIT	SNGELS(0.001)ES(0.999)PGAGK	2	6198	1884	763	763	18625	21363	59743;59744;59745	Nucleosome-remodeling factor subunit BPTF	BPTF	Q12830	SNGELSESPGAGKGA-p	1	-3.32756	-3.21243	-3.3891	-3.14772	-3.27891	-3.32519	-3.3065	-3.63853	-3.25348	-3.39308	0.9995898438661236	-0.112212	0.2411607398563126
O14974	527	O14974	O14974	Protein phosphatase 1 regulatory subunit 12A	PPP1R12A	sp|O14974|MYPT1_HUMAN Protein phosphatase 1 regulatory subunit 12A OS=Homo sapiens OX=9606 GN=PPP1R12A PE=1 SV=1	0.933965	0.00771443	14.5939	5.07e-18	164.99	S	EEKENRDSSSLRTSSSYTRRKWEDDLKKNSS	TSS(0.032)S(0.934)Y(0.032)T(0.001)R	2	533	184	527	527	4646;21871;21872	5295;25194;25195	14839;70755;70756	Protein phosphatase 1 regulatory subunit 12A	PPP1R12A	O14974	SSLRTSSSYTRRKWE-p	1	-2.65611	-2.94988	-3.65123	-3.65215	-3.64492	-3.15185	-3.38014	-3.1695	-3.70073	-3.71309	0.9995898438661236	-0.112202	0.6153587308440149
Q7Z2W4	348	Q7Z2W4	Q7Z2W4	Zinc finger CCCH-type antiviral protein 1	ZC3HAV1	sp|Q7Z2W4|ZCCHV_HUMAN Zinc finger CCCH-type antiviral protein 1 OS=Homo sapiens OX=9606 GN=ZC3HAV1 PE=1 SV=3	0.696243	0.0471382	6.87063	9.5e-21	154.1	Y	NGSQEDLLHGNPGSTYLASNSTSAPNWKSLT	FLENGS(0.001)QEDLLHGNPGS(0.143)T(0.143)Y(0.696)LAS(0.015)NS(0.001)TSAPNWK	3	23741	2757	348	348	5558	6331	17707	Zinc finger CCCH-type antiviral protein 1	ZC3HAV1	Q7Z2W4	HGNPGSTYLASNSTS-p	1	-3.22291	-3.36187	-3.43937	-3.67539	-2.77918	-3.3884	-3.51566	-3.40417	-3.7809	-2.95055	0.9995898438661236	-0.112192	0.546785
Q8IVF2	92	Q8IVF2	Q8IVF2	Protein AHNAK2	AHNAK2	sp|Q8IVF2|AHNK2_HUMAN Protein AHNAK2 OS=Homo sapiens OX=9606 GN=AHNAK2 PE=1 SV=2	0.996704	3.07896e-4	24.4858	2.3795e-4	82.1	S	RQGSAGRRRSWWKRDSGDSRTFFRMSRPEAV	RDS(0.997)GDS(0.929)RT(0.074)FFR	3	10767	2898	92	92	15039	17113;17114	47078;47079	Protein AHNAK2	AHNAK2	Q8IVF2	RSWWKRDSGDSRTFF-p	2	-3.39357	-3.60101	-3.77252	-2.80807	-3.06982	-3.87618	-3.61506	-3.97508	-2.95378	-2.78582	0.9995898438661236	-0.112184	0.6755366386686308
Q5M775	919	Q5M775	Q5M775	Cytospin-B	SPECC1	sp|Q5M775|CYTSB_HUMAN Cytospin-B OS=Homo sapiens OX=9606 GN=SPECC1 PE=1 SV=1	0.917307	0.00940902	12.2504	1.83e-6	108.99	S	KPDPHLRKSPSLESLSRPPSLGFGDTRLLSA	SPS(0.055)LES(0.025)LS(0.917)RPPS(0.003)LGFGDTR	3	8520	2432	919	919	9986;18965	11388;21751;21752	60872;60879	Cytospin-B	SPECC1	Q5M775	SPSLESLSRPPSLGF-p	2	-3.28131	-3.45392	-3.44029	-3.08876	-3.15163	-3.80323	-3.57978	-3.31444	-3.00619	-3.27311	0.9995898438661236	-0.112168	0.45551783567074766
Q96J84	644	Q96J84	Q96J84	Kin of IRRE-like protein 1	KIRREL1	sp|Q96J84|KIRR1_HUMAN Kin of IRRE-like protein 1 OS=Homo sapiens OX=9606 GN=KIRREL1 PE=1 SV=2	0.732827	0.0404225	4.59041	5.76e-7	125.02	S	GPARFDGRPSSRLSHSSGYAQLNTYSRGPAS	FDGRPS(0.52)S(0.582)RLS(0.832)HS(0.733)S(0.333)GYAQLNTYSR	4	13158	3548	644	644	5348	6095;6096;6097	17187;17188	Kin of IRRE-like protein 1	KIRREL1	Q96J84	PSSRLSHSSGYAQLN-p	3	-3.18973	-3.28869	-3.68073	-2.98082	-3.26556	-3.23841	-3.60254	-3.61837	-3.27008	-3.23696	0.9995898438661236	-0.112165	0.4289642861458347
Q9Y2J4	157	Q9Y2J4	Q9Y2J4	Angiomotin-like protein 2	AMOTL2	sp|Q9Y2J4|AMOL2_HUMAN Angiomotin-like protein 2 OS=Homo sapiens OX=9606 GN=AMOTL2 PE=1 SV=3	1	3.19e-15	126.785	3.96e-11	162.03	S	RQDEALRELRHGHVRSLSERLLQLSLERNGA	HGHVRS(1)LS(1)ERLLQLSLER	4	17984	4703	157	157	7638;18398	8693;21091	24082;24083;24084	Angiomotin-like protein 2	AMOTL2	Q9Y2J4	LRHGHVRSLSERLLQ-p	2	-3.21646	-3.37579	-3.36133	-3.11332	-3.28088	-3.44591	-3.33125	-3.26325	-3.43638	-3.4315	0.9995898438661236	-0.112099	0.1840377993902212
Q9Y2J4	159	Q9Y2J4	Q9Y2J4	Angiomotin-like protein 2	AMOTL2	sp|Q9Y2J4|AMOL2_HUMAN Angiomotin-like protein 2 OS=Homo sapiens OX=9606 GN=AMOTL2 PE=1 SV=3	1	7.28e-13	104.11	2.09e-17	174.59	S	DEALRELRHGHVRSLSERLLQLSLERNGARA	HGHVRS(1)LS(1)ERLLQLSLER	4	17985	4703	159	159	7638;18398	8693;21091	24082;24083;24084;58922	Angiomotin-like protein 2	AMOTL2	Q9Y2J4	HGHVRSLSERLLQLS-p	2	-3.21646	-3.37579	-3.36133	-3.11332	-3.28088	-3.44591	-3.33125	-3.26325	-3.43638	-3.4315	0.9995898438661236	-0.112099	0.1840377993902212
Q92610	462	Q92610	Q92610	Zinc finger protein 592	ZNF592	sp|Q92610|ZN592_HUMAN Zinc finger protein 592 OS=Homo sapiens OX=9606 GN=ZNF592 PE=1 SV=2	0.625014	0.0617968	3.42135	1.86074e-4	74.966	S	KGDESMTKASDSSSPSCSSGPRVPKGAAPGS	AS(0.001)DS(0.018)S(0.071)S(0.284)PS(0.625)CSSGPRVPK	3	12561	3336	462	462	1752	1982	5524	Zinc finger protein 592	ZNF592	Q92610	ASDSSSPSCSSGPRV-p	1	-3.18381	-3.06594	-3.61502	-3.09045	-3.44853	-3.13108	-3.23508	-3.53679	-3.43997	-3.6212	0.9995898438661236	-0.112075	0.422063
P13807	727	P13807	P13807	Glycogen [starch] synthase, muscle	GYS1	sp|P13807|GYS1_HUMAN Glycogen [starch] synthase, muscle OS=Homo sapiens OX=9606 GN=GYS1 PE=1 SV=2	0.995411	4.33152e-4	23.094	1.8000000000000003e-27	171.25	S	DTATSSSLSTPSEPLSPTSSLGEERN_____	RNSVDTATSSSLSTPSEPLS(0.995)PT(0.025)S(0.362)S(0.618)LGEERN	3	2771	829	727	727	15932	18168;18169	50044;50045;50048;50049	Glycogen [starch] synthase, muscle	GYS1	P13807	STPSEPLSPTSSLGE-p	1	-3.22269	-3.38509	-3.37152	-3.08384	-3.33005	-3.56629	-3.42744	-2.94744	-3.44963	-3.56275	0.9995898438661236	-0.112072	0.38526873695180897
Q7KZ85	1532	Q7KZ85	Q7KZ85	Transcription elongation factor SPT6	SUPT6H	sp|Q7KZ85|SPT6H_HUMAN Transcription elongation factor SPT6 OS=Homo sapiens OX=9606 GN=SUPT6H PE=1 SV=2	0.762902	0.0348247	5.07609	8.79e-24	194.26	T	DPVPGITPSSSSRTRTPASINATPANINLAD	T(0.237)RT(0.763)PASINATPANINLADLTR	3	21457	2732	1532	1532	2884;21694	3287;24989;24990;24991	9291;70212;70213;70215;70217	Transcription elongation factor SPT6	SUPT6H	Q7KZ85	SSSSRTRTPASINAT-p	1	-3.21424	-3.33496	-3.37928	-3.12075	-3.30063	-3.41684	-3.39561	-3.40555	-3.48289	-3.20914	0.9995898438661236	-0.112036	0.19717113296455985
P11388	1392	P11388	P11388	DNA topoisomerase 2-alpha	TOP2A	sp|P11388|TOP2A_HUMAN DNA topoisomerase 2-alpha OS=Homo sapiens OX=9606 GN=TOP2A PE=1 SV=3	0.973804	0.00288103	16.6464	2.2e-49	230.85	S	SDLEADDVKGSVPLSSSPPATHFPDETEITN	GS(0.006)VPLS(0.027)S(0.974)S(0.992)PPAT(0.001)HFPDETEITNPVPKK	4	2686	790	1392	1392	7289;7290	8303;8304;8305;8306	23055;23056;23064;23065;23066	DNA topoisomerase 2-alpha	TOP2A	P11388	KGSVPLSSSPPATHF-p	2	-3.31132	-3.19378	-3.29854	-3.20963	-3.32673	-3.42383	-3.32019	-3.35676	-3.34371	-3.45547	0.9995898438661236	-0.11199	0.12798042558586203
P11388	1393	P11388	P11388	DNA topoisomerase 2-alpha	TOP2A	sp|P11388|TOP2A_HUMAN DNA topoisomerase 2-alpha OS=Homo sapiens OX=9606 GN=TOP2A PE=1 SV=3	0.993877	0.000604097	23.4883	2.24e-118	328.04	S	DLEADDVKGSVPLSSSPPATHFPDETEITNP	GSVPLS(0.166)S(0.838)S(0.994)PPAT(0.002)HFPDETEITNPVPK	3	2687	790	1393	1393	7289;7290	8303;8304;8305;8306	23048;23049;23051;23052;23054;23055;23056;23057;23064;23065;23066	DNA topoisomerase 2-alpha	TOP2A	P11388	GSVPLSSSPPATHFP-p	2	-3.31132	-3.19378	-3.29854	-3.20963	-3.32673	-3.42383	-3.32019	-3.35676	-3.34371	-3.45547	0.9995898438661236	-0.11199	0.12798042558586203
Q6WKZ4	343	Q6WKZ4	Q6WKZ4	Rab11 family-interacting protein 1	RAB11FIP1	sp|Q6WKZ4|RFIP1_HUMAN Rab11 family-interacting protein 1 OS=Homo sapiens OX=9606 GN=RAB11FIP1 PE=1 SV=3	0.864942	0.0168214	8.46077	1.12e-14	181.23	S	QPEAKGEIKDSSPSSSPSPKGFRKKHLFSST	GEIKDS(0.288)S(0.709)PS(0.015)S(0.123)S(0.865)PS(1)PK	2	9743	2676	343	343	3453;6168	3934;3935;3936;7007;7008	10977;10979;10984;10987;19438;19439;19441	Rab11 family-interacting protein 1	RAB11FIP1	Q6WKZ4	KDSSPSSSPSPKGFR-p	3	-3.95237	-3.66395	-2.80318	-3.19062	-3.00028	-4.10281	-3.64334	-3.03412	-3.17143	-3.21854	0.9995898438661236	-0.111965	0.6665300758033127
Q07157	1617	Q07157	Q07157	Tight junction protein ZO-1	TJP1	sp|Q07157|ZO1_HUMAN Tight junction protein ZO-1 OS=Homo sapiens OX=9606 GN=TJP1 PE=1 SV=3	0.830045	0.0225952	6.88767	2.31e-116	344.37	S	YQINNISTVPKAIPVSPSAVEEDEDEDGHTV	AIPVS(0.83)PS(0.17)AVEEDEDEDGHTVVATAR	3	5858	1830	1617	1617	913	1024	2897;2898;2900;2901	Tight junction protein ZO-1	TJP1	Q07157	VPKAIPVSPSAVEED-p	1	-3.07012	-3.03891	-3.72803	-3.14841	-3.42062	-3.20536	-3.33096	-3.56903	-3.45976	-3.40074	0.9995898438661236	-0.111953	0.42893
Q7Z5J4	1550	Q7Z5J4	Q7Z5J4	Retinoic acid-induced protein 1	RAI1	sp|Q7Z5J4|RAI1_HUMAN Retinoic acid-induced protein 1 OS=Homo sapiens OX=9606 GN=RAI1 PE=1 SV=2	0.728292	0.0412802	4.63454	2.70568e-4	109.83	S	SKRKRLTRGRAKNTTSSPCKGRAKRRRQQQV	NTT(0.021)S(0.728)S(0.251)PCK	2	10233	2789	1550	1550	13610	15504	42628	Retinoic acid-induced protein 1	RAI1	Q7Z5J4	GRAKNTTSSPCKGRA-p	1	-3.47218	-3.07839	-3.27796	-3.31583	-3.22568	-3.55856	-3.54884	-3.22624	-3.19093	-3.40502	0.9995898438661236	-0.111911	0.3067208707431177
Q15287;P59025	27;222	Q15287	Q15287	RNA-binding protein with serine-rich domain 1;Receptor-transporting protein 1	RNPS1;RTP1	sp|Q15287|RNPS1_HUMAN RNA-binding protein with serine-rich domain 1 OS=Homo sapiens OX=9606 GN=RNPS1 PE=1 SV=1;sp|P59025|RTP1_HUMAN Receptor-transporting protein 1 OS=Homo sapiens OX=9606 GN=RTP1 PE=2 SV=2	0.996675	3.10267e-4	25.5972	5.35483e-4	110.67	S	LGVKENNKKSSTRAPSPTKRKDRSDEKSKDR	KSSTRAPS(0.997)PT(0.003)K	4	7617	2183	27	27	1438;10014;20025	1605;11418;23057	4401;4402;4403;4404;4405;31636;31637;64697;64698;64699;64700;64701;64702	RNA-binding protein with serine-rich domain 1	RNPS1	Q15287	KSSTRAPSPTKRKDR-p	1	-3.14842	-3.13808	-3.1525	-3.46479	-3.5098	-3.46448	-3.50407	-3.06843	-3.1601	-3.77605	0.9995898438661236	-0.111908	0.4496742195741882
Q6ZN55	152	Q6ZN55	Q6ZN55	Zinc finger protein 574	ZNF574	sp|Q6ZN55|ZN574_HUMAN Zinc finger protein 574 OS=Homo sapiens OX=9606 GN=ZNF574 PE=1 SV=2	0.993191	6.74208e-4	22.81	0.00891514	61.11	T	SQELWLNHRQTHLRATPTKAPAPVVLGSPVV	QT(0.002)HLRAT(0.993)PT(0.005)K	3	21426	2686	152	152	14681	16712	45933	Zinc finger protein 574	ZNF574	Q6ZN55	RQTHLRATPTKAPAP-p	1	-3.26789	-3.18134	-3.42655	-3.12466	-3.35674	-3.51382	-3.42096	-3.17362	-3.38456	-3.42376	0.9995898438661236	-0.111908	0.2402749665555542
Q6VN20	451	Q6VN20	Q6VN20	Ran-binding protein 10	RANBP10	sp|Q6VN20|RBP10_HUMAN Ran-binding protein 10 OS=Homo sapiens OX=9606 GN=RANBP10 PE=1 SV=1	0.97909	0.00224895	16.7124	2.7099999999999997e-32	197.4	S	STKSQHHSSTSNQETSDSEMEMEAEHYPNGV	SQHHSSTSNQET(0.021)S(0.979)DS(1)EMEMEAEHYPNGVLGSMSTR	4	9708	2672	451	451	19126	21946	61437	Ran-binding protein 10	RANBP10	Q6VN20	STSNQETSDSEMEME-p	2	-3.14569	-3.76891	-3.26861	-2.97815	-3.24884	-3.30134	-3.4935	-3.1781	-3.54401	-3.45262	0.9995898438661236	-0.111873	0.4401523980482864
Q6VN20	453	Q6VN20	Q6VN20	Ran-binding protein 10	RANBP10	sp|Q6VN20|RBP10_HUMAN Ran-binding protein 10 OS=Homo sapiens OX=9606 GN=RANBP10 PE=1 SV=1	1	5.78e-9	70.24	2.7099999999999997e-32	197.4	S	KSQHHSSTSNQETSDSEMEMEAEHYPNGVLG	SQHHSSTSNQET(0.021)S(0.979)DS(1)EMEMEAEHYPNGVLGSMSTR	4	9709	2672	453	453	19126	21946	61437	Ran-binding protein 10	RANBP10	Q6VN20	SNQETSDSEMEMEAE-p	2	-3.14569	-3.76891	-3.26861	-2.97815	-3.24884	-3.30134	-3.4935	-3.1781	-3.54401	-3.45262	0.9995898438661236	-0.111873	0.4401523980482864
Q0ZGT2	243	Q0ZGT2	Q0ZGT2	Nexilin	NEXN	sp|Q0ZGT2|NEXN_HUMAN Nexilin OS=Homo sapiens OX=9606 GN=NEXN PE=1 SV=1	0.999992	4.33e-7	51.2224	8.71749e-4	125.04	S	VMDDEIESEAKKESLSPGKLKLTFEELERQR	KESLS(1)PGK	3	6107	1868	243	243	4971;9327	5661;10631	15868;15869;15870;15871;15872;15873;29285;29286	Nexilin	NEXN	Q0ZGT2	EAKKESLSPGKLKLT-p	1	-2.71516	-2.9063	-3.73261	-3.58893	-3.79839	-2.85443	-2.912	-4.19589	-3.49002	-3.84842	0.9995898438661236	-0.111872	0.7148290798608173
P46013	1193	P46013	P46013	Proliferation marker protein Ki-67	MKI67	sp|P46013|KI67_HUMAN Proliferation marker protein Ki-67 OS=Homo sapiens OX=9606 GN=MKI67 PE=1 SV=2	1	0	108.348	5.60859e-4	108.35	T	KPAGGDEKDIKAFMGTPVQKLDLAGTLPGSK	AFMGT(1)PVQK	2	19912	1275	1193	1193	599	665	1921;1922;1923	Proliferation marker protein Ki-67	MKI67	P46013	DIKAFMGTPVQKLDL-p	1	-3.14674	-3.14915	-3.25961	-3.36202	-3.46359	-3.321	-3.14931	-3.73844	-3.28125	-3.45027	0.9995898438661236	-0.111833	0.35731363297727714
Q16643	345	Q16643	Q16643	Drebrin	DBN1	sp|Q16643|DREB_HUMAN Drebrin OS=Homo sapiens OX=9606 GN=DBN1 PE=1 SV=4	0.999241	6.45e-5	31.2548	2.2200000000000002e-29	191.33	S	PTPIPTRSPSDSSTASTPVAEQIERALDEVT	MAPTPIPTRSPSDS(0.186)S(0.809)T(0.005)AS(0.999)T(1)PVAEQIER	3	7974	2278	345	345	12363;15825	14065;14066;14067;14068;14069;18042;18043	38796;38811;38820;38821;38822;38827;38828;38829;38830;38831	Drebrin	DBN1	Q16643	PSDSSTASTPVAEQI-p	3	-2.94386	-3.1238	-3.37161	-3.40701	-3.53571	-3.27845	-3.39083	-3.39684	-3.3614	-3.51347	0.9995898438661236	-0.1118	0.3451591514151595
Q99618	222	Q99618	Q99618	Cell division cycle-associated protein 3	CDCA3	sp|Q99618|CDCA3_HUMAN Cell division cycle-associated protein 3 OS=Homo sapiens OX=9606 GN=CDCA3 PE=1 SV=1	0.998018	1.84866e-4	27.0672	2.12236e-4	101.96	S	DNSPGTLTLRQGKRPSPLSENVSELKEGAIL	RPS(0.998)PLS(0.002)ENVSELK	3	13938	3727	222	222	16048	18310	50578;50579;50580	Cell division cycle-associated protein 3	CDCA3	Q99618	LRQGKRPSPLSENVS-p	1	-3.23571	-3.29499	-3.3057	-3.18348	-3.32167	-3.41809	-3.39917	-3.4555	-3.36273	-3.26495	0.9995898438661236	-0.11178	0.13666283845911348
O15013	1287	O15013	O15013	Rho guanine nucleotide exchange factor 10	ARHGEF10	sp|O15013|ARHGA_HUMAN Rho guanine nucleotide exchange factor 10 OS=Homo sapiens OX=9606 GN=ARHGEF10 PE=1 SV=4	0.887518	0.0132979	10.7316	1.6e-11	134.76	S	LGSMTQKSDLSSSSGSLSLSHGSSSLEHRSE	S(0.004)DLS(0.076)S(0.425)S(0.425)S(0.149)GS(0.888)LS(0.034)LSHGSSSLEHR	3	561	189	1287	1287	17247;17248	19746;19747;19748	54933;54934;54935;54937	Rho guanine nucleotide exchange factor 10	ARHGEF10	O15013	DLSSSSGSLSLSHGS-p	1	-3.1116	-3.1876	-3.46094	-3.27647	-3.35549	-3.52421	-3.28919	-2.99776	-3.56274	-3.57696	0.9995898438661236	-0.111754	0.38480531484611824
Q12888	580	Q12888	Q12888	TP53-binding protein 1	TP53BP1	sp|Q12888|TP53B_HUMAN TP53-binding protein 1 OS=Homo sapiens OX=9606 GN=TP53BP1 PE=1 SV=2	1	0	258.083	3.71e-102	312.34	S	DSILMNPAQDGEVQLSQNDDKTKGDDTDTRD	FVPAENDSILMNPAQDGEVQLS(1)QNDDK	3	6242	1893	580	580	5883	6698;6699	18624;18625;18626;18627	TP53-binding protein 1	TP53BP1	Q12888	QDGEVQLSQNDDKTK-p	1	-3.57379	-3.40815	-2.79139	-3.3504	-3.32852	-3.68449	-3.48708	-2.96291	-3.40384	-3.47255	0.9995898438661236	-0.111721	0.5065359494401405
Q6UB98	1255	Q6UB98	Q6UB98	Ankyrin repeat domain-containing protein 12	ANKRD12	sp|Q6UB98|ANR12_HUMAN Ankyrin repeat domain-containing protein 12 OS=Homo sapiens OX=9606 GN=ANKRD12 PE=1 SV=3	0.999595	3.35e-5	33.9202	1.9726e-4	106.69	S	SQMSFSQSPFLSIAKSPALHERELDSLADLP	S(1)PALHERELDSLADLPER	4	9640	2656	1255	1255	18722	21472	60053	Ankyrin repeat domain-containing protein 12	ANKRD12	Q6UB98	PFLSIAKSPALHERE-p	1	-3.3662	-3.32186	-3.70749	-2.88141	-3.13284	-3.3529	-3.46863	-3.29466	-3.53806	-3.31397	0.9995898438661236	-0.111683	0.43096028031658673
O95696	885	O95696	O95696	Bromodomain-containing protein 1	BRD1	sp|O95696|BRD1_HUMAN Bromodomain-containing protein 1 OS=Homo sapiens OX=9606 GN=BRD1 PE=1 SV=1	0.786371	0.0306967	5.66211	7.68399e-4	68.771	T	APKCGRGKPALVRRHTLEDRSELISCIENGN	RHT(0.786)LEDRS(0.214)ELISCIENGNYAK	4	19282	583	885	885	15423	17567	48436	Bromodomain-containing protein 1	BRD1	O95696	PALVRRHTLEDRSEL-p	1	-3.55173	-3.0732	-3.23663	-3.3331	-3.19504	-3.54255	-3.06078	-3.30216	-3.58417	-3.45838	0.9995898438661236	-0.111669	0.3785841235371865
Q99759;Q9Y2U5	274;263	Q99759;Q9Y2U5	Q9Y2U5	Mitogen-activated protein kinase kinase kinase 3;Mitogen-activated protein kinase kinase kinase 2	MAP3K3;MAP3K2	sp|Q99759|M3K3_HUMAN Mitogen-activated protein kinase kinase kinase 3 OS=Homo sapiens OX=9606 GN=MAP3K3 PE=1 SV=2;sp|Q9Y2U5|M3K2_HUMAN Mitogen-activated protein kinase kinase kinase 2 OS=Homo sapiens OX=9606 GN=MAP3K2 PE=1 SV=2	0.803208	0.0273545	6.10819	0.0416351	49.57	T	SDRETQLYDKGVKGGTYPRRYHVSVHHKDYS;SDYDNPIFEKFGKGGTYPRRYHVSYHHQEYN	GGT(0.803)Y(0.197)PRR	2	22312	3744;4714	274;263	263	6409;6410	7275;7276	20149	Mitogen-activated protein kinase kinase kinase 3	MAP3K3	Q99759	DKGVKGGTYPRRYHV-p	1	-3.02642	-3.14034	-3.57114	-3.25232	-3.40029	-3.13226	-3.49708	-3.59199	-3.4303	-3.29684	0.9995898438661236	-0.111593	0.3803147332609209
Q6UN15	259	Q6UN15	Q6UN15	Pre-mRNA 3'-end-processing factor FIP1	FIP1L1	sp|Q6UN15|FIP1_HUMAN Pre-mRNA 3'-end-processing factor FIP1 OS=Homo sapiens OX=9606 GN=FIP1L1 PE=1 SV=1	0.981962	0.00188451	17.7322	8.78e-10	155.48	S	SEKETALPSTKAEFTSPPSLFKTGLPPSRNS	AEFT(0.017)S(0.982)PPS(0.001)LFK	2	9656	2659	259	259	440	496	1472;1474	Pre-mRNA 3'-end-processing factor FIP1	FIP1L1	Q6UN15	STKAEFTSPPSLFKT-p	1	-3.3193	-3.2557	-3.47998	-3.0871	-3.2177	-3.47952	-3.34728	-3.52375	-3.2455	-3.32146	0.9995898438661236	-0.111545	0.25223083000859664
Q6UN15	258	Q6UN15	Q6UN15	Pre-mRNA 3'-end-processing factor FIP1	FIP1L1	sp|Q6UN15|FIP1_HUMAN Pre-mRNA 3'-end-processing factor FIP1 OS=Homo sapiens OX=9606 GN=FIP1L1 PE=1 SV=1	0.499912	0.107865	0	8.78e-10	155.48	T	NSEKETALPSTKAEFTSPPSLFKTGLPPSRN	AEFT(0.5)S(0.5)PPSLFK	2	21393	2659	258	258	440	496	1472	Pre-mRNA 3'-end-processing factor FIP1	FIP1L1	Q6UN15	PSTKAEFTSPPSLFK-p	1	-3.3193	-3.2557	-3.47998	-3.0871	-3.2177	-3.47952	-3.34728	-3.52375	-3.2455	-3.32146	0.9995898438661236	-0.111545	0.25223083000859664
Q68DQ2	2902	Q68DQ2	Q68DQ2	Very large A-kinase anchor protein	CRYBG3	sp|Q68DQ2|CRBG3_HUMAN Very large A-kinase anchor protein OS=Homo sapiens OX=9606 GN=CRYBG3 PE=1 SV=3	0.999286	5.95e-5	32.275	0.00785964	52.172	T	SKASDTCLDVIGGRDTPGAKVALWTEHGQFR	ASDT(0.001)CLDVIGGRDT(0.999)PGAK	3	21283	2551	2902	2902	1753	1983	5525	Very large A-kinase anchor protein	CRYBG3	Q68DQ2	DVIGGRDTPGAKVAL-p	1	-3.17157	-3.31854	-3.36279	-3.23732	-3.26176	-3.19699	-3.44372	-3.44994	-3.52079	-3.29775	0.9995898438661236	-0.111441	0.20642556377215768
Q9UKV3	481	Q9UKV3	Q9UKV3	Apoptotic chromatin condensation inducer in the nucleus	ACIN1	sp|Q9UKV3|ACINU_HUMAN Apoptotic chromatin condensation inducer in the nucleus OS=Homo sapiens OX=9606 GN=ACIN1 PE=1 SV=2	0.644852	0.057314	2.38606	2.37e-7	97.509	S	VSQHTVQLVGGLSPLSSPSDTKAESPAEKVP	ELLVSQHTVQLVGGLS(0.46)PLS(0.645)S(0.645)PS(0.199)DT(0.052)K	3	17047	4553	481	481	4464	5080;5081	14251	Apoptotic chromatin condensation inducer in the nucleus	ACIN1	Q9UKV3	VGGLSPLSSPSDTKA-p	2	-3.42137	-3.40913	-3.18427	-3.36271	-2.9968	-3.54977	-3.19079	-3.39176	-3.31607	-3.483	0.9995898438661236	-0.111424	0.3163452272524922
Q9UKV3	482	Q9UKV3	Q9UKV3	Apoptotic chromatin condensation inducer in the nucleus	ACIN1	sp|Q9UKV3|ACINU_HUMAN Apoptotic chromatin condensation inducer in the nucleus OS=Homo sapiens OX=9606 GN=ACIN1 PE=1 SV=2	0.644861	0.057297	2.38606	2.37e-7	97.509	S	SQHTVQLVGGLSPLSSPSDTKAESPAEKVPE	ELLVSQHTVQLVGGLS(0.46)PLS(0.645)S(0.645)PS(0.199)DT(0.052)K	3	17048	4553	482	482	4464	5080;5081	14251	Apoptotic chromatin condensation inducer in the nucleus	ACIN1	Q9UKV3	GGLSPLSSPSDTKAE-p	2	-3.42137	-3.40913	-3.18427	-3.36271	-2.9968	-3.54977	-3.19079	-3.39176	-3.31607	-3.483	0.9995898438661236	-0.111424	0.3163452272524922
P83369	15	P83369	P83369	U7 snRNA-associated Sm-like protein LSm11	LSM11	sp|P83369|LSM11_HUMAN U7 snRNA-associated Sm-like protein LSm11 OS=Homo sapiens OX=9606 GN=LSM11 PE=1 SV=2	0.500091	0.0986928	0	3.83e-11	133.51	S	_MEERERGARSAGAGSPARPPSPRLDVSSDS	S(0.5)AGAGS(0.5)PARPPS(1)PRLDVSSDSFDPLLALYAPR	4	5334	1705	15	15	16981;16982	19423;19424;19425	53993	U7 snRNA-associated Sm-like protein LSm11	LSM11	P83369	ARSAGAGSPARPPSP-p	2	-3.28236	-3.21612	-3.52441	-3.15736	-3.18963	-3.37924	-3.62459	-3.16532	-3.42838	-3.32939	0.9995898438661236	-0.111408	0.30545269133334513
Q15149	4374	Q15149	Q15149	Plectin	PLEC	sp|Q15149|PLEC_HUMAN Plectin OS=Homo sapiens OX=9606 GN=PLEC PE=1 SV=3	0.680595	0.0498988	3.28549	6.49e-10	92.93	S	YRAGTLSITEFADMLSGNAGGFRSRSSSVGS	SALDQYRAGTLSITEFADMLS(0.681)GNAGGFRS(0.319)R	4	7548	2170	4374	4374	788;789;17010	885;886;887;19459	54065;54068	Plectin	PLEC	Q15149	TEFADMLSGNAGGFR-p	1	-2.82868	-3.4525	-3.55917	-3.21518	-3.37437	-3.21276	-3.41114	-3.77895	-3.32283	-3.26125	0.9995898438661236	-0.111408	0.4750275019248389
Q9NQW6	795	Q9NQW6	Q9NQW6	Anillin	ANLN	sp|Q9NQW6|ANLN_HUMAN Anillin OS=Homo sapiens OX=9606 GN=ANLN PE=1 SV=2	0.884922	0.0136952	10.6474	3.37e-7	110.22	S	LKNEGPQRKNKASPQSEFMPSKGSVTLSEIR	NKAS(0.076)PQS(0.885)EFMPS(0.039)K	3	15628	4196	795	795	13144	14990	41355	Anillin	ANLN	Q9NQW6	KNKASPQSEFMPSKG-p	1	-3.30093	-3.24205	-2.66279	-3.65299	-3.63507	-3.52646	-3.1623	-3.25154	-3.37539	-3.73506	0.9995898438661236	-0.111384	0.560454
O60749	119	O60749	O60749	Sorting nexin-2	SNX2	sp|O60749|SNX2_HUMAN Sorting nexin-2 OS=Homo sapiens OX=9606 GN=SNX2 PE=1 SV=2	0.953733	0.0054085	13.1416	0.0208343	72.34	S	TPTTLIAPRIESKSMSAPVIFDRSREEIEEE	S(0.046)MS(0.954)APVIFDR	2	1283	373	119	119	18583	21314	59622	Sorting nexin-2	SNX2	O60749	RIESKSMSAPVIFDR-p	1	-3.34362	-3.80389	-2.66372	-3.93789	-3.17289	-4.03782	-3.83158	-2.28455	-3.86883	-3.45599	0.9995898438661236	-0.111352	0.7479887446575414
P08670	47	P08670	P08670	Vimentin	VIM	sp|P08670|VIME_HUMAN Vimentin OS=Homo sapiens OX=9606 GN=VIM PE=1 SV=4	0.979072	0.00225233	16.8037	2.63e-102	309.63	S	TTSTRTYSLGSALRPSTSRSLYASSPGGVYA	TYSLGSALRPS(0.979)T(0.02)SR	3	2493	718	47	47	20559;22160;22161	23686;25547;25549;25550;25551;25552	71901;71904;71908;71911;71924;71939	Vimentin	VIM	P08670	LGSALRPSTSRSLYA-p	1	-3.06235	-3.19971	-3.55894	-3.19458	-3.36235	-3.25394	-3.36073	-3.65399	-3.30488	-3.36096	0.9995898438661236	-0.11131	0.3385285567297899
Q63ZY3	19	Q63ZY3	Q63ZY3	KN motif and ankyrin repeat domain-containing protein 2	KANK2	sp|Q63ZY3|KANK2_HUMAN KN motif and ankyrin repeat domain-containing protein 2 OS=Homo sapiens OX=9606 GN=KANK2 PE=1 SV=1	1	0	47.8076	6.62e-28	111.83	S	VLHVPAPFPGTPGPASPPAFPAKDPDPPYSV	AQVLHVPAPFPGT(1)PGPAS(1)PPAFPAK	2	9122	2532	19	19	1596	1792;1793	4943;4944;4945;4946	KN motif and ankyrin repeat domain-containing protein 2	KANK2	Q63ZY3	PGTPGPASPPAFPAK-p	1	-3.06135	-2.76301	-3.72666	-3.38648	-3.60221	-3.04237	-3.08999	-3.77065	-3.3748	-3.81832	0.9995898438661236	-0.111285	0.6123856129946272
P29692	118	P29692	P29692	Elongation factor 1-delta	EEF1D	sp|P29692|EF1D_HUMAN Elongation factor 1-delta OS=Homo sapiens OX=9606 GN=EEF1D PE=1 SV=5	0.863313	0.017161	8.00442	3.19e-14	163.66	S	QAISKLEARLNVLEKSSPGHRATAPQTQHVS	S(0.863)S(0.137)PGHR	2	3503	1080	118	118	19755;19756;19757	22728;22729;22730;22731	63599;63601	Elongation factor 1-delta	EEF1D	P29692	RLNVLEKSSPGHRAT-p	1	-3.22932	-2.79731	-3.92886	-3.08658	-3.87597	-2.82242	-3.0994	-4.96601	-3.57663	-3.00967	0.9995898438661236	-0.111219	0.7782193629963676
Q14241	420	Q14241	Q14241	Elongin-A	ELOA	sp|Q14241|ELOA1_HUMAN Elongin-A OS=Homo sapiens OX=9606 GN=ELOA PE=1 SV=2	0.999927	5.22e-6	42.3184	0.00567969	73.868	T	NLDRKSLGSLPKVEETDMEDEFEQPTMSFES	VEET(1)DMEDEFEQPTMSFESYLSYDQPRK	3	20799	2072	420	420	22419	25834	72708	Elongin-A	ELOA	Q14241	SLPKVEETDMEDEFE-p	1	-3.47385	-3.82153	-2.98747	-3.26623	-2.95823	-3.5816	-3.87075	-3.15582	-2.98773	-3.46737	0.9995898438661236	-0.11119	0.5890807875766786
Q92545	1370	Q92545	Q92545	Transmembrane protein 131	TMEM131	sp|Q92545|TM131_HUMAN Transmembrane protein 131 OS=Homo sapiens OX=9606 GN=TMEM131 PE=1 SV=3	0.997093	2.70001e-4	25.3545	1.23e-11	139.9	T	DKDFDHHDSPALEVFTEQPPSPLPKSKGKGK	DFDHHDSPALEVFT(0.997)EQPPS(0.003)PLPK	3	21998	3326	1370	1370	2724	3106	8807;8809	Transmembrane protein 131	TMEM131	Q92545	SPALEVFTEQPPSPL-p	1	-3.14017	-3.09127	-3.6978	-3.12982	-3.34813	-3.19252	-3.26603	-3.72171	-3.39787	-3.38496	0.9995898438661236	-0.11118	0.4349774710638925
P18206	614	P18206	P18206	Vinculin	VCL	sp|P18206|VINC_HUMAN Vinculin OS=Homo sapiens OX=9606 GN=VCL PE=1 SV=4	1	0	80.7111	5.03e-5	80.711	T	FSDTTTPIKLLAVAATAPPDAPNREEVFDER	LLAVAAT(1)APPDAPNREEVFDER	3	19578	917	614	614	11067	12594	34834	Vinculin	VCL	P18206	KLLAVAATAPPDAPN-p	1	-3.28315	-3.32395	-3.08543	-3.38453	-3.27892	-3.49734	-3.49572	-3.21362	-3.36849	-3.33642	0.9995898438661236	-0.11112	0.2252665060613928
O75822	127	O75822	O75822	Eukaryotic translation initiation factor 3 subunit J	EIF3J	sp|O75822|EIF3J_HUMAN Eukaryotic translation initiation factor 3 subunit J OS=Homo sapiens OX=9606 GN=EIF3J PE=1 SV=2	1	0	119.922	4.26e-7	119.92	S	EQLADKLRLKKLQEESDLELAKETFGVNNAV	KLQEES(1)DLELAK	3	1679	469	127	127	9664	11001	30334	Eukaryotic translation initiation factor 3 subunit J	EIF3J	O75822	LKKLQEESDLELAKE-p	1	-3.58903	-3.5738	-2.771	-3.47441	-3.06446	-3.76972	-3.38559	-3.09942	-3.3632	-3.41035	0.9995898438661236	-0.111114	0.5395520212691655
Q9H8U3	122	Q9H8U3	Q9H8U3	AN1-type zinc finger protein 3	ZFAND3	sp|Q9H8U3|ZFAN3_HUMAN AN1-type zinc finger protein 3 OS=Homo sapiens OX=9606 GN=ZFAND3 PE=1 SV=1	0.996642	3.14358e-4	26.2998	1.4099999999999999e-40	242.94	S	HVSLITPTKRSCGTDSQSENEASPVKRPRLL	RS(0.001)CGT(0.002)DS(0.997)QS(1)ENEAS(1)PVK	3	15234	4091	122	122	16361	18688;18689;18690	51824;51825;51826	AN1-type zinc finger protein 3	ZFAND3	Q9H8U3	KRSCGTDSQSENEAS-p	3	-3.87221	-3.41742	-2.9907	-3.29579	-2.95297	-3.95112	-3.68791	-3.01668	-3.24824	-3.18068	0.9995898438661236	-0.111108	0.6128625776690224
Q9H8U3	124	Q9H8U3	Q9H8U3	AN1-type zinc finger protein 3	ZFAND3	sp|Q9H8U3|ZFAN3_HUMAN AN1-type zinc finger protein 3 OS=Homo sapiens OX=9606 GN=ZFAND3 PE=1 SV=1	1	1.4e-8	66.8004	1.4099999999999999e-40	242.94	S	SLITPTKRSCGTDSQSENEASPVKRPRLLEN	RS(0.001)CGT(0.002)DS(0.997)QS(1)ENEAS(1)PVK	3	15235	4091	124	124	16361	18688;18689;18690	51824;51825;51826;51828;51829	AN1-type zinc finger protein 3	ZFAND3	Q9H8U3	SCGTDSQSENEASPV-p	3	-3.87221	-3.41742	-2.9907	-3.29579	-2.95297	-3.95112	-3.68791	-3.01668	-3.24824	-3.18068	0.9995898438661236	-0.111108	0.6128625776690224
Q9H8U3	129	Q9H8U3	Q9H8U3	AN1-type zinc finger protein 3	ZFAND3	sp|Q9H8U3|ZFAN3_HUMAN AN1-type zinc finger protein 3 OS=Homo sapiens OX=9606 GN=ZFAND3 PE=1 SV=1	1	0	196.971	1.4099999999999999e-40	242.94	S	TKRSCGTDSQSENEASPVKRPRLLENTERSE	RS(0.001)CGT(0.002)DS(0.997)QS(1)ENEAS(1)PVK	3	15236	4091	129	129	16361	18688;18689;18690	51824;51825;51826;51827;51828;51829	AN1-type zinc finger protein 3	ZFAND3	Q9H8U3	SQSENEASPVKRPRL-p	3	-3.87221	-3.41742	-2.9907	-3.29579	-2.95297	-3.95112	-3.68791	-3.01668	-3.24824	-3.18068	0.9995898438661236	-0.111108	0.6128625776690224
O60282;Q12840;P33176	282;282;280	O60282;P33176	P33176	Kinesin heavy chain isoform 5C;Kinesin heavy chain isoform 5A;Kinesin-1 heavy chain	KIF5C;KIF5A;KIF5B	sp|O60282|KIF5C_HUMAN Kinesin heavy chain isoform 5C OS=Homo sapiens OX=9606 GN=KIF5C PE=1 SV=1;sp|Q12840|KIF5A_HUMAN Kinesin heavy chain isoform 5A OS=Homo sapiens OX=9606 GN=KIF5A PE=1 SV=2;sp|P33176|KINH_HUMAN Kinesin-1 heavy chain OS=Homo sapiens OX=96	1	0	50.6068	0.0234026	50.607	S	ISALAEGSTYVPYRDSKMTRILQDSLGGNCR;SALAEGTKTHVPYRDSKMTRILQDSLGGNCR	DS(1)KMT(1)R	2	1112	332;1130	282;280	280	3399	3869	10817	Kinesin heavy chain isoform 5C	KIF5C	O60282	TYVPYRDSKMTRILQ-p	2	-3.17717	-3.00011	-3.82835	-3.34062	-3.07512	-3.46943	-3.34925	-3.4001	-3.21002	-3.54807	0.9995898438661236	-0.111098	0.4664345382868385
O60282;Q12840;P33176	285;285;283	O60282;P33176	P33176	Kinesin heavy chain isoform 5C;Kinesin heavy chain isoform 5A;Kinesin-1 heavy chain	KIF5C;KIF5A;KIF5B	sp|O60282|KIF5C_HUMAN Kinesin heavy chain isoform 5C OS=Homo sapiens OX=9606 GN=KIF5C PE=1 SV=1;sp|Q12840|KIF5A_HUMAN Kinesin heavy chain isoform 5A OS=Homo sapiens OX=9606 GN=KIF5A PE=1 SV=2;sp|P33176|KINH_HUMAN Kinesin-1 heavy chain OS=Homo sapiens OX=96	1	0	50.6068	0.0234026	50.607	T	AEGTKTHVPYRDSKMTRILQDSLGGNCRTTI;LAEGSTYVPYRDSKMTRILQDSLGGNCRTTI	DS(1)KMT(1)R	2	19064	332;1130	285;283	283	3399	3869	10817	Kinesin heavy chain isoform 5C	KIF5C	O60282	PYRDSKMTRILQDSL-p	2	-3.17717	-3.00011	-3.82835	-3.34062	-3.07512	-3.46943	-3.34925	-3.4001	-3.21002	-3.54807	0.9995898438661236	-0.111098	0.4664345382868385
Q96L93	575	Q96L93	Q96L93	Kinesin-like protein KIF16B	KIF16B	sp|Q96L93|KI16B_HUMAN Kinesin-like protein KIF16B OS=Homo sapiens OX=9606 GN=KIF16B PE=1 SV=2	0.825776	0.0233893	6.90623	8.45e-18	162.46	S	LREKRKSGLLSSFSLSMTDLSKSRENLSAVM	SGLLSSFS(0.006)LS(0.826)MT(0.168)DLSK	2	13333	3588	575	575	17678	20248	56368	Kinesin-like protein KIF16B	KIF16B	Q96L93	LLSSFSLSMTDLSKS-p	1	-3.10693	-3.20811	-3.43702	-3.41867	-3.19664	-3.14105	-3.39448	-3.5308	-3.451	-3.40527	0.9995898438661236	-0.111048	0.2858251349357455
Q13459	1346	Q13459	Q13459	Unconventional myosin-IXb	MYO9B	sp|Q13459|MYO9B_HUMAN Unconventional myosin-IXb OS=Homo sapiens OX=9606 GN=MYO9B PE=1 SV=3	0.999773	1.75e-5	36.4519	3.55e-27	204.25	T	SLDLSDRHRATGAALTPTEERRTSFSTSDVS	ATGAALT(1)PTEERR	3	20677	1978	1346	1346	2026;2027;2028	2309;2310;2311;2312	6548;6549;6550;6551;6552;6553;6554;6555;6559	Unconventional myosin-IXb	MYO9B	Q13459	RATGAALTPTEERRT-p	1	-2.96085	-3.19019	-3.192	-3.38984	-3.69209	-3.28344	-3.51088	-3.05094	-3.56036	-3.57439	0.9995898438661236	-0.111007	0.4677771233897324
P30304	178	P30304	P30304	M-phase inducer phosphatase 1	CDC25A	sp|P30304|MPIP1_HUMAN M-phase inducer phosphatase 1 OS=Homo sapiens OX=9606 GN=CDC25A PE=1 SV=2	0.982866	0.00180136	17.5864	0.00306931	64.476	S	HGLQEGKDLFTQRQNSAPARMLSSNERDSSE	DLFT(0.017)QRQNS(0.983)APAR	3	3536	1094	178	178	3037	3451	9720	M-phase inducer phosphatase 1	CDC25A	P30304	LFTQRQNSAPARMLS-p	1	-3.3927	-3.78059	-3.15242	-3.00916	-3.12059	-3.61087	-3.77012	-3.10064	-3.36506	-3.16372	0.9995898438661236	-0.11099	0.5286571895669904
P48681	471	P48681	P48681	Nestin	NES	sp|P48681|NEST_HUMAN Nestin OS=Homo sapiens OX=9606 GN=NES PE=1 SV=2	0.999964	2.44e-6	44.5303	6.51e-157	366.84	S	TGQSPEDHASLAPPLSPDHSSLEAKDGESGG	QEASTGQSPEDHASLAPPLS(1)PDHSSLEAK	4	4383	1315	471	471	13994	15924;15925	43634;43635;43636;43637;43638;43639;43640;43641;43642;43643;43644;43645	Nestin	NES	P48681	ASLAPPLSPDHSSLE-p	2	-3.27232	-3.39913	-3.24318	-3.14143	-3.30517	-3.532	-3.55728	-3.20241	-3.24563	-3.3787	0.9995898438661236	-0.110956	0.2576403764108947
Q9BZW7	121	Q9BZW7	Q9BZW7	Testis-specific gene 10 protein	TSGA10	sp|Q9BZW7|TSG10_HUMAN Testis-specific gene 10 protein OS=Homo sapiens OX=9606 GN=TSGA10 PE=1 SV=1	0.999988	6.83e-7	49.3196	0.00476761	61.235	S	DVAFTDLRRMTTERDSLRERLKIAQETAFNE	MT(0.006)T(0.994)ERDS(1)LRER	2	14522	3923	121	121	12843	14657	40486;40487	Testis-specific gene 10 protein	TSGA10	Q9BZW7	RMTTERDSLRERLKI-p	2	-3.2044	-3.46882	-3.90508	-2.80498	-3.22074	-3.66001	-4.10551	-3.0673	-3.44416	-2.88146	0.9995898438661236	-0.110886	0.6627184973218652
Q9BZW7	117	Q9BZW7	Q9BZW7	Testis-specific gene 10 protein	TSGA10	sp|Q9BZW7|TSG10_HUMAN Testis-specific gene 10 protein OS=Homo sapiens OX=9606 GN=TSGA10 PE=1 SV=1	0.994581	5.20971e-4	22.6372	0.00476761	61.235	T	ETERDVAFTDLRRMTTERDSLRERLKIAQET	MT(0.005)T(0.995)ERDS(1)LRER	2	22418	3923	117	117	12843	14657	40486;40487	Testis-specific gene 10 protein	TSGA10	Q9BZW7	TDLRRMTTERDSLRE-p	2	-3.2044	-3.46882	-3.90508	-2.80498	-3.22074	-3.66001	-4.10551	-3.0673	-3.44416	-2.88146	0.9995898438661236	-0.110886	0.6627184973218652
Q9NQW6	323	Q9NQW6	Q9NQW6	Anillin	ANLN	sp|Q9NQW6|ANLN_HUMAN Anillin OS=Homo sapiens OX=9606 GN=ANLN PE=1 SV=2	1	1.41e-9	74.2986	0.00254165	95.311	S	SCEGQNPELLPKTPISPLKTGVSKPIVKSTL	SCEGQNPELLPKT(1)PIS(1)PLK	3	15633	4196	323	323	17175;21465	19662;24724	54657;69370;69371;69373	Anillin	ANLN	Q9NQW6	LLPKTPISPLKTGVS-p	2	-3.23554	-3.20399	-3.30199	-3.30606	-3.37407	-3.17327	-3.01246	-3.88762	-3.29013	-3.61189	0.9995898438661236	-0.110745	0.4726045966290664
Q9NQW6	320	Q9NQW6	Q9NQW6	Anillin	ANLN	sp|Q9NQW6|ANLN_HUMAN Anillin OS=Homo sapiens OX=9606 GN=ANLN PE=1 SV=2	0.999999	3.31e-8	61.445	0.00254165	88.001	T	DAKSCEGQNPELLPKTPISPLKTGVSKPIVK	SCEGQNPELLPKT(1)PIS(1)PLK	3	22647	4196	320	320	17175;21465	19662;24724	54657;69372;69374	Anillin	ANLN	Q9NQW6	NPELLPKTPISPLKT-p	2	-3.23554	-3.20399	-3.30199	-3.30606	-3.37407	-3.17327	-3.01246	-3.88762	-3.29013	-3.61189	0.9995898438661236	-0.110745	0.4726045966290664
O76021	421	O76021	O76021	Ribosomal L1 domain-containing protein 1	RSL1D1	sp|O76021|RL1D1_HUMAN Ribosomal L1 domain-containing protein 1 OS=Homo sapiens OX=9606 GN=RSL1D1 PE=1 SV=3	0.501452	0.0981659	0	0.0312037	56.959	S	KRKALPASETPKAAESETPGKSPEKKPKIKE	AAES(0.501)ET(0.501)PGKS(0.997)PEK	3	1740	490	421	421	70	77;78	213	Ribosomal L1 domain-containing protein 1	RSL1D1	O76021	ETPKAAESETPGKSP-p	2	-3.59297	-3.2951	-2.9799	-3.28558	-3.28211	-3.66742	-3.07343	-3.7189	-3.08492	-3.44462	0.9995898438661236	-0.110725	0.491127
Q9UKX7	221	Q9UKX7	Q9UKX7	Nuclear pore complex protein Nup50	NUP50	sp|Q9UKX7|NUP50_HUMAN Nuclear pore complex protein Nup50 OS=Homo sapiens OX=9606 GN=NUP50 PE=1 SV=2	0.995654	4.13685e-4	23.6008	7.13e-78	297.49	S	RNSESESNKVAAETQSPSLFGSTKLQQESTF	VAAETQS(0.996)PS(0.004)LFGSTK	2	17074	4554	221	221	22179	25573	72004;72005;72006;72007	Nuclear pore complex protein Nup50	NUP50	Q9UKX7	KVAAETQSPSLFGST-p	1	-3.16847	-2.73137	-3.53135	-3.35334	-3.75122	-3.18546	-2.9575	-3.65812	-3.43083	-3.85733	0.9995898438661236	-0.1107	0.6080253385439827
Q9BZQ8	926	Q9BZQ8	Q9BZQ8	Protein Niban 1	NIBAN1	sp|Q9BZQ8|NIBA1_HUMAN Protein Niban 1 OS=Homo sapiens OX=9606 GN=NIBAN1 PE=1 SV=1	0.999969	1.93e-6	45.1355	2.61411e-4	78.932	S	VKEGEGGQESFPELPSEE_____________	EGEGGQESFPELPS(1)EE	2	14513	3922	926	926	4079	4641	13026	Protein Niban 1	NIBAN1	Q9BZQ8	ESFPELPSEE_____-p	1	-2.96254	-3.12644	-3.51557	-3.32549	-3.49691	-3.08504	-3.28513	-3.82504	-3.40294	-3.38227	0.9995898438661236	-0.110697	0.47567209304937474
O76021	465	O76021	O76021	Ribosomal L1 domain-containing protein 1	RSL1D1	sp|O76021|RL1D1_HUMAN Ribosomal L1 domain-containing protein 1 OS=Homo sapiens OX=9606 GN=RSL1D1 PE=1 SV=3	0.823938	0.0236811	6.70678	0.0041263	114.28	T	DARQTPKKPEAKFFTTPSKSVRKASHTPKKW	FFT(0.176)T(0.824)PSK	2	19204	490	465	465	5412	6163	17331;17332	Ribosomal L1 domain-containing protein 1	RSL1D1	O76021	PEAKFFTTPSKSVRK-p	1	-3.15629	-3.31414	-3.45671	-3.103	-3.34192	-3.53817	-3.39561	-3.56062	-3.18711	-3.24396	0.9995898438661236	-0.110685	0.30741072648165263
Q9BY89	1224	Q9BY89	Q9BY89	Uncharacterized protein KIAA1671	KIAA1671	sp|Q9BY89|K1671_HUMAN Uncharacterized protein KIAA1671 OS=Homo sapiens OX=9606 GN=KIAA1671 PE=1 SV=2	0.94023	0.0069649	11.9675	1.7399999999999999e-43	211.71	S	QELSLKVPGEAQERRSPTVEPSTLPRERPVQ	VPGEAQERRS(0.94)PT(0.06)VEPSTLPR	4	14413	3893	1224	1224	23078	26582	74662;74663;74664	Uncharacterized protein KIAA1671	KIAA1671	Q9BY89	GEAQERRSPTVEPST-p	1	-3.31011	-3.30513	-3.51058	-3.06416	-3.17516	-3.51201	-3.44449	-3.35072	-3.36758	-3.24369	0.9995898438661236	-0.110668	0.2715706031013293
Q9UBW7	1056	Q9UBW7	Q9UBW7	Zinc finger MYM-type protein 2	ZMYM2	sp|Q9UBW7|ZMYM2_HUMAN Zinc finger MYM-type protein 2 OS=Homo sapiens OX=9606 GN=ZMYM2 PE=1 SV=1	0.982122	0.00186811	17.5015	1.45e-44	237.98	S	SKKKGAKRKAVSGYQSHDDSSDNSECSFPFK	AVSGY(0.017)QS(0.982)HDDS(1)S(1)DNS(1)ECSFPFK	3	16664	4458	1056	1056	2223	2546;2547;2548;2549	7199;7200;7201;7202;7203;7204;7205;7206;7207;7208;7209	Zinc finger MYM-type protein 2	ZMYM2	Q9UBW7	KAVSGYQSHDDSSDN-p	1	-3.34357	-3.17751	-3.28285	-3.26559	-3.27934	-3.38656	-3.51325	-3.24473	-3.45211	-3.30517	0.9995898438661236	-0.110593	0.17496117949029374
Q16643	339	Q16643	Q16643	Drebrin	DBN1	sp|Q16643|DREB_HUMAN Drebrin OS=Homo sapiens OX=9606 GN=DBN1 PE=1 SV=4	0.99946	4.5e-5	34.405	3.65e-103	290.16	S	SHRRMAPTPIPTRSPSDSSTASTPVAEQIER	MAPTPIPT(0.105)RS(0.895)PS(0.999)DS(0.918)S(0.096)T(0.058)AS(0.82)T(0.109)PVAEQIER	3	7971	2278	339	339	12363;15825	14065;14066;14067;14068;14069;18042;18043	38786;38798;38812;38818;38819;38822;38824;38827;38829;38830;38831	Drebrin	DBN1	Q16643	PIPTRSPSDSSTAST-p	3	-2.939	-3.14977	-3.32663	-3.39708	-3.5738	-3.27509	-3.44062	-3.32827	-3.41461	-3.48023	0.9995898438661236	-0.110507	0.3556369599510055
Q8TEW8	1184	Q8TEW8	Q8TEW8	Partitioning defective 3 homolog B	PARD3B	sp|Q8TEW8|PAR3L_HUMAN Partitioning defective 3 homolog B OS=Homo sapiens OX=9606 GN=PARD3B PE=1 SV=2	0.70192	0.0460704	4.47234	0.00243146	65.022	S	MPAYQETGRPGPRGGSPDQYPYRTQDSRQKN	GGS(0.702)PDQY(0.251)PY(0.023)RT(0.008)QDS(0.016)R	3	12073	3235	1184	1184	6399	7262	20113	Partitioning defective 3 homolog B	PARD3B	Q8TEW8	RPGPRGGSPDQYPYR-p	1	-2.94238	-3.07146	-3.75195	-3.35215	-3.30739	-3.1307	-3.4819	-3.57387	-3.44087	-3.35047	0.9995898438661236	-0.110497	0.4684516677231757
Q12802	2709	Q12802	Q12802	A-kinase anchor protein 13	AKAP13	sp|Q12802|AKP13_HUMAN A-kinase anchor protein 13 OS=Homo sapiens OX=9606 GN=AKAP13 PE=1 SV=2	0.840513	0.0206767	7.43764	1.26e-5	96.487	S	LMRIPSFFPSPEEPPSPSAPSIAKSGSLDSE	IPSFFPSPEEPPS(0.841)PS(0.152)APS(0.007)IAK	2	6175	1881	2709	2709	8770	9987	27450	A-kinase anchor protein 13	AKAP13	Q12802	PSPEEPPSPSAPSIA-p	1	-3.32932	-3.14696	-3.08365	-3.19914	-3.62141	-3.3887	-3.28705	-3.27027	-3.40183	-3.58487	0.9995898438661236	-0.110448	0.3434684592647158
Q8IZT6	367	Q8IZT6	Q8IZT6	Abnormal spindle-like microcephaly-associated protein	ASPM	sp|Q8IZT6|ASPM_HUMAN Abnormal spindle-like microcephaly-associated protein OS=Homo sapiens OX=9606 GN=ASPM PE=1 SV=2	1	0	78.5125	2.75e-5	133.32	S	HLESTIAHEIYQKILSPDSFIKDNYGLNQDL	ILS(1)PDS(1)FIK	2	11129	2982	367	367	8657	9855;9856	27130;27131;27132;27133	Abnormal spindle-like microcephaly-associated protein	ASPM	Q8IZT6	EIYQKILSPDSFIKD-p	2	-3.00355	-2.98082	-3.90203	-3.31108	-3.3129	-3.24122	-3.07838	-4.01759	-3.3312	-3.3942	0.9995898438661236	-0.110439	0.6012612364984838
Q8IZT6	370	Q8IZT6	Q8IZT6	Abnormal spindle-like microcephaly-associated protein	ASPM	sp|Q8IZT6|ASPM_HUMAN Abnormal spindle-like microcephaly-associated protein OS=Homo sapiens OX=9606 GN=ASPM PE=1 SV=2	1	0	78.5125	2.75e-5	133.32	S	STIAHEIYQKILSPDSFIKDNYGLNQDLESE	ILS(1)PDS(1)FIK	2	11130	2982	370	370	8657	9855;9856	27130;27131	Abnormal spindle-like microcephaly-associated protein	ASPM	Q8IZT6	QKILSPDSFIKDNYG-p	2	-3.00355	-2.98082	-3.90203	-3.31108	-3.3129	-3.24122	-3.07838	-4.01759	-3.3312	-3.3942	0.9995898438661236	-0.110439	0.6012612364984838
O43294	137	O43294	O43294	Transforming growth factor beta-1-induced transcript 1 protein	TGFB1I1	sp|O43294|TGFI1_HUMAN Transforming growth factor beta-1-induced transcript 1 protein OS=Homo sapiens OX=9606 GN=TGFB1I1 PE=1 SV=2	0.998257	1.57591e-4	25.6363	6.35e-13	156.67	S	SGEQKEDQSEDKKRPSLPSSPSPGLPKASAT	KRPS(0.998)LPS(0.595)S(0.397)PS(0.01)PGLPK	3	868	266	137	137	9909	11298;11299;11300	31254;31255;31256;31257;31258;31259;31260;31261;31262;31263;31264;31265;31266;31268	Transforming growth factor beta-1-induced transcript 1 protein	TGFB1I1	O43294	SEDKKRPSLPSSPSP-p	3	-3.11169	-3.22853	-2.9609	-3.59266	-3.62084	-3.14756	-2.88055	-3.79522	-3.40388	-3.83927	0.9995898438661236	-0.110373	0.5950850665435863
O43294	141	O43294	O43294	Transforming growth factor beta-1-induced transcript 1 protein	TGFB1I1	sp|O43294|TGFI1_HUMAN Transforming growth factor beta-1-induced transcript 1 protein OS=Homo sapiens OX=9606 GN=TGFB1I1 PE=1 SV=2	0.898961	0.011771	9.46478	1.29e-9	156.67	S	KEDQSEDKKRPSLPSSPSPGLPKASATSATL	KRPS(0.994)LPS(0.107)S(0.899)PS(1)PGLPK	4	870	266	141	141	9909	11298;11299;11300	31254;31257;31260;31261;31262;31263;31264;31265	Transforming growth factor beta-1-induced transcript 1 protein	TGFB1I1	O43294	KRPSLPSSPSPGLPK-p	3	-3.11169	-3.22853	-2.9609	-3.59266	-3.62084	-3.14756	-2.88055	-3.79522	-3.40388	-3.83927	0.9995898438661236	-0.110373	0.5950850665435863
O43294	143	O43294	O43294	Transforming growth factor beta-1-induced transcript 1 protein	TGFB1I1	sp|O43294|TGFI1_HUMAN Transforming growth factor beta-1-induced transcript 1 protein OS=Homo sapiens OX=9606 GN=TGFB1I1 PE=1 SV=2	0.999893	8.12e-6	39.2307	3.09e-7	140.17	S	DQSEDKKRPSLPSSPSPGLPKASATSATLEL	KRPS(0.994)LPS(0.107)S(0.899)PS(1)PGLPK	4	871	266	143	143	9909	11298;11299;11300	31256;31259;31262;31263;31264;31265;31267	Transforming growth factor beta-1-induced transcript 1 protein	TGFB1I1	O43294	PSLPSSPSPGLPKAS-p	3	-3.11169	-3.22853	-2.9609	-3.59266	-3.62084	-3.14756	-2.88055	-3.79522	-3.40388	-3.83927	0.9995898438661236	-0.110373	0.5950850665435863
Q2NL68	459	Q2NL68	Q2NL68	Proline and serine-rich protein 3	PROSER3	sp|Q2NL68|PRSR3_HUMAN Proline and serine-rich protein 3 OS=Homo sapiens OX=9606 GN=PROSER3 PE=1 SV=1	0.998813	1.05839e-4	29.2133	1.32e-6	123.75	S	LDQAEDLGSWSPPAGSPPRSPRRLLRREGDS	LSFLLDQAEDLGS(0.01)WS(0.992)PPAGS(0.999)PPRS(0.999)PRR	4	8111	2317	459	459	11834;11835	13461;13462;13463	37129;37130;37131;37132;37133	Proline and serine-rich protein 3	PROSER3	Q2NL68	SWSPPAGSPPRSPRR-p	1	-3.53052	-3.19409	-3.45719	-3.06715	-3.17613	-3.57816	-3.82811	-3.10452	-3.26718	-3.19855	0.9995898438661236	-0.110288	0.4758114079562272
P20700	278	P20700	P20700	Lamin-B1	LMNB1	sp|P20700|LMNB1_HUMAN Lamin-B1 OS=Homo sapiens OX=9606 GN=LMNB1 PE=1 SV=2	0.923094	0.00872198	10.84	1.14e-5	73.758	S	ELEQTYHAKLENARLSSEMNTSTVNSAREEL	LENARLS(0.923)S(0.076)EMNTSTVNSAREELMESR	4	3122	950	278	278	10535;11935	12010;13582	33245	Lamin-B1	LMNB1	P20700	KLENARLSSEMNTST-p	1	-3.24232	-3.37494	-3.2848	-3.18378	-3.26079	-3.38938	-3.27083	-3.34338	-3.42688	-3.46749	0.9995898438661236	-0.110266	0.15272914401147786
Q8NHV4	411	Q8NHV4	Q8NHV4	Protein NEDD1	NEDD1	sp|Q8NHV4|NEDD1_HUMAN Protein NEDD1 OS=Homo sapiens OX=9606 GN=NEDD1 PE=1 SV=1	0.999986	8.69e-7	49.3141	3.75e-8	125.11	S	SSFDDTGKSSLGDMFSPIRDDAVVNKGSDES	SSLGDMFS(1)PIRDDAVVNK	3	11778	3156	411	411	19708	22673	63459;63460	Protein NEDD1	NEDD1	Q8NHV4	SSLGDMFSPIRDDAV-p	1	-3.41511	-3.43814	-2.84654	-3.29444	-3.40591	-3.6098	-3.35478	-3.23065	-3.32325	-3.43289	0.9995898438661236	-0.110248	0.39441201104365586
Q03252	34	Q03252	Q03252	Lamin-B2	LMNB2	sp|Q03252|LMNB2_HUMAN Lamin-B2 OS=Homo sapiens OX=9606 GN=LMNB2 PE=1 SV=4	0.999971	1.79e-6	45.443	4.37e-9	145.01	T	ATMATPLPGRAGGPATPLSPTRLSRLQEKEE	AGGPAT(1)PLS(0.954)PT(0.046)RLSR	3	20431	1792	34	34	682;683	754;755;756;757	2196;2198;2202;2203;2204;2205;2206	Lamin-B2	LMNB2	Q03252	GRAGGPATPLSPTRL-p	1	-2.90383	-3.01496	-3.65237	-3.32213	-3.54932	-3.17079	-3.44833	-3.7009	-3.26518	-3.40855	0.9995898438661236	-0.110229	0.4988958640381571
O00512	917	O00512	O00512	B-cell CLL/lymphoma 9 protein	BCL9	sp|O00512|BCL9_HUMAN B-cell CLL/lymphoma 9 protein OS=Homo sapiens OX=9606 GN=BCL9 PE=1 SV=4	0.999978	1.32e-6	46.623	4.85e-12	133.95	S	AASIKSPPVLGSAAASPVHLKSPSLPAPSPG	SPPVLGSAAAS(1)PVHLK	3	324	118	917	917	18914	21689	60660;60661	B-cell CLL/lymphoma 9 protein	BCL9	O00512	VLGSAAASPVHLKSP-p	1	-3.23528	-3.23404	-3.38039	-3.21215	-3.29214	-3.35346	-3.33862	-3.25546	-3.60674	-3.35078	0.9995898438661236	-0.110213	0.20876790065193052
Q15772	313	Q15772	Q15772	Striated muscle preferentially expressed protein kinase	SPEG	sp|Q15772|SPEG_HUMAN Striated muscle preferentially expressed protein kinase OS=Homo sapiens OX=9606 GN=SPEG PE=1 SV=4	0.999999	4.83e-8	59.9133	0.00629047	65.695	S	PAQPPPSKSALLPPPSPRVGKRSPPGPPAQP	SALLPPPS(1)PR	2	7839	2241	313	313	17012	19461	54071	Striated muscle preferentially expressed protein kinase	SPEG	Q15772	SALLPPPSPRVGKRS-p	1	-3.12037	-3.33412	-3.53394	-3.08961	-3.30066	-3.21598	-3.46836	-3.42316	-3.58422	-3.238	0.9995898438661236	-0.110201	0.33283461364102795
P84157	128	P84157	P84157	Matrix-remodeling-associated protein 7	MXRA7	sp|P84157|MXRA7_HUMAN Matrix-remodeling-associated protein 7 OS=Homo sapiens OX=9606 GN=MXRA7 PE=1 SV=1	0.999014	8.78e-5	30.058	3.4199999999999996e-94	308	S	RQEEEQDLDGEKGPSSEGPEEEDGEGFSFKY	GPS(0.001)S(0.999)EGPEEEDGEGFSFK	2	5349	1717	128	128	6909;6910	7863;7864;7865	21791;21792;21793;21800	Matrix-remodeling-associated protein 7	MXRA7	P84157	DGEKGPSSEGPEEED-p	2	-3.36218	-2.99692	-3.2213	-3.44028	-3.40748	-3.2673	-3.08085	-3.7648	-3.16918	-3.6969	0.9995898438661236	-0.110176	0.47903569141141855
P84157	140	P84157	P84157	Matrix-remodeling-associated protein 7	MXRA7	sp|P84157|MXRA7_HUMAN Matrix-remodeling-associated protein 7 OS=Homo sapiens OX=9606 GN=MXRA7 PE=1 SV=1	0.849154	0.0194215	8.25357	1.82e-12	147.52	S	GPSSEGPEEEDGEGFSFKYSPGKLRGNQYKK	GPSSEGPEEEDGEGFS(0.849)FKY(0.127)S(0.024)PGK	3	5350	1717	140	140	6909;6910	7863;7864;7865	21796;21799;21800	Matrix-remodeling-associated protein 7	MXRA7	P84157	EEDGEGFSFKYSPGK-p	2	-3.36218	-2.99692	-3.2213	-3.44028	-3.40748	-3.2673	-3.08085	-3.7648	-3.16918	-3.6969	0.9995898438661236	-0.110176	0.47903569141141855
Q6PL18	746	Q6PL18	Q6PL18	ATPase family AAA domain-containing protein 2	ATAD2	sp|Q6PL18|ATAD2_HUMAN ATPase family AAA domain-containing protein 2 OS=Homo sapiens OX=9606 GN=ATAD2 PE=1 SV=1	0.993264	6.64069e-4	21.1568	1.25e-7	121.44	S	TNKTLDSDISCPLLESDLAYSDDDVPSVYEN	TLDSDISCPLLES(0.993)DLAY(0.155)S(0.834)DDDVPS(0.017)VY(0.001)ENGLSQK	3	9622	2646	746	746	21196	24399;24400	68418	ATPase family AAA domain-containing protein 2	ATAD2	Q6PL18	ISCPLLESDLAYSDD-p	2	-3.37339	-2.92627	-3.51105	-3.21544	-3.36008	-3.3081	-3.27349	-3.35759	-3.40871	-3.58921	0.9995898438661236	-0.110175	0.3540885008223569
Q6PL18	751	Q6PL18	Q6PL18	ATPase family AAA domain-containing protein 2	ATAD2	sp|Q6PL18|ATAD2_HUMAN ATPase family AAA domain-containing protein 2 OS=Homo sapiens OX=9606 GN=ATAD2 PE=1 SV=1	0.83403	0.0218625	7.45618	3.96e-17	145.65	S	DSDISCPLLESDLAYSDDDVPSVYENGLSQK	TLDSDISCPLLES(0.993)DLAY(0.155)S(0.834)DDDVPS(0.017)VY(0.001)ENGLSQK	3	9623	2646	751	751	21196	24399;24400	68418;68423	ATPase family AAA domain-containing protein 2	ATAD2	Q6PL18	LESDLAYSDDDVPSV-p	2	-3.37339	-2.92627	-3.51105	-3.21544	-3.36008	-3.3081	-3.27349	-3.35759	-3.40871	-3.58921	0.9995898438661236	-0.110175	0.3540885008223569
P49736	25	P49736	P49736	DNA replication licensing factor MCM2	MCM2	sp|P49736|MCM2_HUMAN DNA replication licensing factor MCM2 OS=Homo sapiens OX=9606 GN=MCM2 PE=1 SV=4	0.996608	3.1848e-4	26.8701	2.85e-5	110.92	T	MASSPAQRRRGNDPLTSSPGRSSRRTDALTS	RGNDPLT(0.997)S(0.997)S(0.991)PGRS(0.012)S(0.004)R	2	20081	1345	25	25	6788;6789;15267;15268;16221	7713;7714;7715;17380;17381;17382;17383;18513;18514	47899;47903;47917;51229;51233;51234;51239;51240	DNA replication licensing factor MCM2	MCM2	P49736	RRGNDPLTSSPGRSS-p	2	-3.22923	-3.34826	-3.4116	-3.22917	-3.14837	-3.59648	-3.47756	-3.22607	-3.42072	-3.19655	0.9995898438661236	-0.110155	0.2793725376888452
Q8IZA0	1043	Q8IZA0	Q8IZA0	Dyslexia-associated protein KIAA0319-like protein	KIAA0319L	sp|Q8IZA0|K319L_HUMAN Dyslexia-associated protein KIAA0319-like protein OS=Homo sapiens OX=9606 GN=KIAA0319L PE=1 SV=2	1	0	72.34	0.006924	72.34	S	QNGSVPNGQTPLKARSPREEIL_________	ARS(1)PREEIL	3	11094	2970	1043	1043	1690	1901	5241;5242	Dyslexia-associated protein KIAA0319-like protein	KIAA0319L	Q8IZA0	QTPLKARSPREEIL_-p	1	-3.05445	-3.09168	-3.6809	-3.21072	-3.35118	-3.38246	-3.36327	-3.53996	-3.32938	-3.32448	0.9995898438661236	-0.110124	0.3722246742247691
A2RUS2	472	A2RUS2	A2RUS2	DENN domain-containing protein 3	DENND3	sp|A2RUS2|DEND3_HUMAN DENN domain-containing protein 3 OS=Homo sapiens OX=9606 GN=DENND3 PE=1 SV=2	1	0	46.8619	6.99e-33	193.9	S	RKSSHLHVTHRRMVVSMPNLQDIAMPELAPR	RMVVS(1)MPNLQDIAMPELAPR	3	99	25	472	472	12879;15855	14698;18079	40589;40590;40591;49797	DENN domain-containing protein 3	DENND3	A2RUS2	THRRMVVSMPNLQDI-p	1	-2.34884	-2.68143	-4.31234	-4.02617	-4.22508	-2.42665	-2.81848	-4.63721	-3.99068	-4.27141	0.9995898438661236	-0.110114	0.8332079212018202
Q96BY7	1583	Q96BY7	Q96BY7	Autophagy-related protein 2 homolog B	ATG2B	sp|Q96BY7|ATG2B_HUMAN Autophagy-related protein 2 homolog B OS=Homo sapiens OX=9606 GN=ATG2B PE=1 SV=5	0.817246	0.0249414	6.71917	3.46e-7	139.34	S	VPPTSPAKSYISPHSSPSHTPTRHGRNTVCG	S(0.012)Y(0.01)IS(0.97)PHS(0.181)S(0.817)PS(0.01)HTPTR	3	12897	3452	1583	1583	20487;20488	23604;23605	66314;66315	Autophagy-related protein 2 homolog B	ATG2B	Q96BY7	SYISPHSSPSHTPTR-p	2	-3.05654	-3.02429	-3.58368	-3.35566	-3.37496	-3.53099	-3.14182	-3.48478	-3.40865	-3.37923	0.9995898438661236	-0.110068	0.38685915001602833
Q96B36	202	Q96B36	Q96B36	Proline-rich AKT1 substrate 1	AKT1S1	sp|Q96B36|AKTS1_HUMAN Proline-rich AKT1 substrate 1 OS=Homo sapiens OX=9606 GN=AKT1S1 PE=1 SV=1	0.968337	0.00356092	14.6998	4.54e-31	215.01	S	SVPVWGFKEKRTEARSSDEENGPPSSPDLDR	RT(0.066)EARS(0.968)S(0.966)DEENGPPS(1)S(1)PDLDR	3	12867	3439	202	202	16643;19612	19028;19029;19030;22562	52910;52911;52912;52913;52914	Proline-rich AKT1 substrate 1	AKT1S1	Q96B36	EKRTEARSSDEENGP-p	3	-3.05834	-3.28575	-3.31394	-3.29708	-3.40367	-3.37316	-3.54951	-3.33433	-3.27455	-3.37735	0.9995898438661236	-0.110023	0.22995098816749665
Q96B36	203	Q96B36	Q96B36	Proline-rich AKT1 substrate 1	AKT1S1	sp|Q96B36|AKTS1_HUMAN Proline-rich AKT1 substrate 1 OS=Homo sapiens OX=9606 GN=AKT1S1 PE=1 SV=1	0.966148	0.00385327	14.4095	4.54e-31	215.01	S	VPVWGFKEKRTEARSSDEENGPPSSPDLDRI	RT(0.066)EARS(0.968)S(0.966)DEENGPPS(1)S(1)PDLDR	3	12868	3439	203	203	16643;19612	19028;19029;19030;22562	52910;52911;52912;52913;52914	Proline-rich AKT1 substrate 1	AKT1S1	Q96B36	KRTEARSSDEENGPP-p	3	-3.05834	-3.28575	-3.31394	-3.29708	-3.40367	-3.37316	-3.54951	-3.33433	-3.27455	-3.37735	0.9995898438661236	-0.110023	0.22995098816749665
Q9UBI6	5	Q9UBI6	Q9UBI6	Guanine nucleotide-binding protein G(I)/G(S)/G(O) subunit gamma-12	GNG12	sp|Q9UBI6|GBG12_HUMAN Guanine nucleotide-binding protein G(I)/G(S)/G(O) subunit gamma-12 OS=Homo sapiens OX=9606 GN=GNG12 PE=1 SV=3	0.542703	0.0860872	3.75394	2.75e-6	123.28	T	___________MSSKTASTNNIAQARRTVQQ	T(0.543)AS(0.229)T(0.229)NNIAQAR	2	22835	4442	5	5	20677	23820	66974	Guanine nucleotide-binding protein G(I)/G(S)/G(O) subunit gamma-12	GNG12	Q9UBI6	___MSSKTASTNNIA-p	1	-3.02299	-3.26632	-3.44914	-3.23037	-3.40539	-3.50718	-3.4032	-3.53353	-3.27658	-3.20381	0.9995898438661236	-0.110018	0.30913073357574106
P52948	1000	P52948	P52948	Nuclear pore complex protein Nup98-Nup96;Nuclear pore complex protein Nup98;Nuclear pore complex protein Nup96	NUP98	sp|P52948|NUP98_HUMAN Nuclear pore complex protein Nup98-Nup96 OS=Homo sapiens OX=9606 GN=NUP98 PE=1 SV=4	0.999555	3.69e-5	33.5166	3.18e-11	137.27	T	GINPHVLQIMKASLLTDEEDVDMALDQRFSR	ASLLT(1)DEEDVDMALDQR	2	20173	1444	1000	1000	1828	2071	5860	Nuclear pore complex protein Nup98-Nup96	NUP98	P52948	IMKASLLTDEEDVDM-p	1	-3.08713	-3.29877	-3.27023	-3.25644	-3.44273	-3.38525	-3.27507	-3.48901	-3.38202	-3.37397	0.9995898438661236	-0.110008	0.20790844073833556
O43164	309	O43164	O43164	E3 ubiquitin-protein ligase Praja-2	PJA2	sp|O43164|PJA2_HUMAN E3 ubiquitin-protein ligase Praja-2 OS=Homo sapiens OX=9606 GN=PJA2 PE=1 SV=4	0.996268	3.5786e-4	24.2641	3.40462e-4	102.38	S	CSEQNTNDREKNHGSSPEQVVRPKVRKLISS	NHGS(0.004)S(0.996)PEQVVRPK	4	805	254	309	309	13085	14921	41188;41189;41191	E3 ubiquitin-protein ligase Praja-2	PJA2	O43164	REKNHGSSPEQVVRP-p	1	-3.18304	-3.27863	-3.28472	-3.36667	-3.23702	-3.35987	-3.31999	-3.25606	-3.49839	-3.46547	0.9995898438661236	-0.109941	0.1746323821974069
Q9H246	113	Q9H246	Q9H246	Uncharacterized protein C1orf21	C1orf21	sp|Q9H246|CA021_HUMAN Uncharacterized protein C1orf21 OS=Homo sapiens OX=9606 GN=C1orf21 PE=1 SV=1	0.559093	0.0810616	1.03137	0.00551802	87.498	Y	EFFRMLDEKIEKGRDYCSEEEDIT_______	GRDY(0.559)CS(0.441)EEEDIT	2	23887	4002	113	113	6998	7973	22119	Uncharacterized protein C1orf21	C1orf21	Q9H246	KIEKGRDYCSEEEDI-p	1	-2.82727	-2.68739	-4.08327	-3.39642	-3.69335	-2.94761	-3.10259	-3.70761	-3.64818	-3.8314	0.9995898438661236	-0.109939	0.6969447940752631
Q63ZY3	375	Q63ZY3	Q63ZY3	KN motif and ankyrin repeat domain-containing protein 2	KANK2	sp|Q63ZY3|KANK2_HUMAN KN motif and ankyrin repeat domain-containing protein 2 OS=Homo sapiens OX=9606 GN=KANK2 PE=1 SV=1	1	0	55.5459	1.61e-12	139.12	S	YGTGLRALAMPGRPESPPVFRSQEVVETMCP	ALAMPGRPES(1)PPVFR	3	9121	2532	375	375	1014	1138;1139	3184;3185;3186;3187;3188;3189;3190	KN motif and ankyrin repeat domain-containing protein 2	KANK2	Q63ZY3	AMPGRPESPPVFRSQ-p	1	-2.85197	-2.98343	-3.94848	-3.22111	-3.56848	-2.97716	-3.20965	-4.00511	-3.37768	-3.55349	0.9995898438661236	-0.109922	0.6460732571724328
Q03164;P48200	279;157	Q03164	Q03164	Histone-lysine N-methyltransferase 2A;MLL cleavage product N320;MLL cleavage product C180;Iron-responsive element-binding protein 2	KMT2A;IREB2	sp|Q03164|KMT2A_HUMAN Histone-lysine N-methyltransferase 2A OS=Homo sapiens OX=9606 GN=KMT2A PE=1 SV=5;sp|P48200|IREB2_HUMAN Iron-responsive element-binding protein 2 OS=Homo sapiens OX=9606 GN=IREB2 PE=1 SV=4	1	0	42.7433	0.0344212	43.308	S	FQQATKIKKLRAGKLSPLKSKFKTGKLQIGR	AGKLS(1)PLK	3	5689	1790	279	279	701	778	2271;2272	Histone-lysine N-methyltransferase 2A	KMT2A	Q03164	KLRAGKLSPLKSKFK-p	1	-3.7177	-3.51932	-2.8064	-3.3145	-3.09632	-3.72182	-3.30485	-3.3854	-3.26088	-3.33084	0.9995898438661236	-0.109908	0.5165017902531639
P51610	669	P51610	P51610	Host cell factor 1;HCF N-terminal chain 1;HCF N-terminal chain 2;HCF N-terminal chain 3;HCF N-terminal chain 4;HCF N-terminal chain 5;HCF N-terminal chain 6;HCF C-terminal chain 1;HCF C-terminal chain 2;HCF C-terminal chain 3;HCF C-terminal chain 4;HCF C-terminal chain 5;HCF C-terminal chain 6	HCFC1	sp|P51610|HCFC1_HUMAN Host cell factor 1 OS=Homo sapiens OX=9606 GN=HCFC1 PE=1 SV=2	0.519168	0.0929646	0.475446	0.0368234	42.813	S	VGGVTKTITLVKSPISVPGGSALISNLGKVM	S(0.465)PIS(0.519)VPGGS(0.015)ALISNLGK	3	4733	1403	669	669	18846	21609	60434	Host cell factor 1	HCFC1	P51610	TLVKSPISVPGGSAL-p	1	-3.28779	-3.28806	-3.56613	-3.11824	-3.11471	-3.33224	-3.38573	-3.35793	-3.60044	-3.24809	0.9995898438661236	-0.109902	0.31672716153310143
O75376	1281	O75376	O75376	Nuclear receptor corepressor 1	NCOR1	sp|O75376|NCOR1_HUMAN Nuclear receptor corepressor 1 OS=Homo sapiens OX=9606 GN=NCOR1 PE=1 SV=2	0.999463	4.48e-5	32.6959	0.00122835	69.878	S	SAPLEGLICRALPRGSPHSDLKERTVLSGSI	ALPRGS(0.999)PHS(0.001)DLK	3	1485	427	1281	1281	1145	1281	3542	Nuclear receptor corepressor 1	NCOR1	O75376	CRALPRGSPHSDLKE-p	1	-3.03597	-3.14481	-3.89365	-3.10241	-3.26449	-3.17223	-3.37594	-3.52816	-3.62307	-3.29141	0.9995898438661236	-0.109899	0.508549
Q9P2B4	481	Q9P2B4	Q9P2B4	CTTNBP2 N-terminal-like protein	CTTNBP2NL	sp|Q9P2B4|CT2NL_HUMAN CTTNBP2 N-terminal-like protein OS=Homo sapiens OX=9606 GN=CTTNBP2NL PE=1 SV=2	1	3.4e-10	79.9426	3.3699999999999996e-109	324.9	S	FQSQADQDQQASGLQSPPSRDLSPTLIDNSA	FQSQADQDQQASGLQS(1)PPS(1)RDLS(0.982)PT(0.018)LIDNSAAK	3	16442	4402	481	481	5701	6497;6498;6499	18146;18147;18148;18149;18150;18151;18152;18153;18154;18155;18156	CTTNBP2 N-terminal-like protein	CTTNBP2NL	Q9P2B4	QQASGLQSPPSRDLS-p	1	-3.28848	-3.22851	-3.1524	-3.37964	-3.31337	-3.30088	-3.30161	-3.20743	-3.58055	-3.52141	0.9995898438661236	-0.109896	0.25520702456753225
A6NH52	100	A6NH52	A6NH52	Golgi apparatus membrane protein TVP23 homolog A	TVP23A	sp|A6NH52|TV23A_HUMAN Golgi apparatus membrane protein TVP23 homolog A OS=Homo sapiens OX=9606 GN=TVP23A PE=1 SV=3	1	0	58.6765	0.0176074	58.676	S	LVGLRWWNQIDEDGKSHWIFEARKVSPNSIA	S(1)HWIFEARK	3	127	36	100	100	17913	20536	57298	Golgi apparatus membrane protein TVP23 homolog A	TVP23A	A6NH52	QIDEDGKSHWIFEAR-p	1	-2.8879	-3.13765	-4.07524	-2.94783	-3.49086	-3.07695	-3.62048	-3.23977	-3.56499	-3.58677	0.9995898438661236	-0.109894	0.6215919018819617
P08670	26	P08670	P08670	Vimentin	VIM	sp|P08670|VIME_HUMAN Vimentin OS=Homo sapiens OX=9606 GN=VIM PE=1 SV=4	0.679224	0.0501979	5.83669	1.69e-24	182.4	S	YRRMFGGPGTASRPSSSRSYVTTSTRTYSLG	MFGGPGT(0.184)AS(0.811)RPS(0.181)S(0.679)S(0.134)RS(0.007)Y(0.002)VT(0.001)TSTR	4	2473	718	26	26	12487;12488;15829	14230;14233;14234;14235;14236;14237;14238;14239;18049	39456;39460	Vimentin	VIM	P08670	GTASRPSSSRSYVTT-p	2	-2.96867	-3.32595	-3.97329	-2.94079	-3.31505	-3.14748	-3.4658	-3.92685	-3.11101	-3.42202	0.9995898438661236	-0.109881	0.6112527558157292
Q8NHG8	145	Q8NHG8	Q8NHG8	E3 ubiquitin-protein ligase ZNRF2	ZNRF2	sp|Q8NHG8|ZNRF2_HUMAN E3 ubiquitin-protein ligase ZNRF2 OS=Homo sapiens OX=9606 GN=ZNRF2 PE=1 SV=1	1	0	80.0606	6.05e-6	124.81	S	RPVGGSPGGPRLVIGSLPAHLSPHMFGGFKC	LVIGS(1)LPAHLS(1)PHMFGGFK	4	11756	3150	145	145	12152	13829;13830	38150;38151;38153	E3 ubiquitin-protein ligase ZNRF2	ZNRF2	Q8NHG8	GPRLVIGSLPAHLSP-p	1	-3.24273	-3.77555	-3.74098	-2.97902	-2.82489	-3.51529	-3.9179	-3.37998	-2.89495	-3.40403	0.9995898438661236	-0.109795	0.6333036670667742
Q8TEU7	1494	Q8TEU7	Q8TEU7	Rap guanine nucleotide exchange factor 6	RAPGEF6	sp|Q8TEU7|RPGF6_HUMAN Rap guanine nucleotide exchange factor 6 OS=Homo sapiens OX=9606 GN=RAPGEF6 PE=1 SV=2	0.834725	0.0216788	7.03808	5.73813e-4	75.479	S	VTSSTEKGLIVYCVTSPKKDDRYREPPPTPP	GLIVYCVT(0.165)S(0.835)PKK	3	12020	3232	1494	1494	6653	7548	20896	Rap guanine nucleotide exchange factor 6	RAPGEF6	Q8TEU7	LIVYCVTSPKKDDRY-p	1	-3.55706	-3.28899	-3.26445	-3.22747	-3.04034	-3.57793	-3.1849	-3.42918	-3.39067	-3.34433	0.9995898438661236	-0.109742	0.32784699603452283
P55265	825	P55265	P55265	Double-stranded RNA-specific adenosine deaminase	ADAR	sp|P55265|DSRAD_HUMAN Double-stranded RNA-specific adenosine deaminase OS=Homo sapiens OX=9606 GN=ADAR PE=1 SV=4	0.999923	5.55e-6	41.1315	1.54e-25	209.03	S	VTGASLRRTMLLLSRSPEAQPKTLPLTGSTF	RTMLLLSRS(1)PEAQPK	4	4991	1497	825	825	16684;21355	19079;24593;24594	53057;53058;69014;69015;69016;69017;69018;69019;69020;69021	Double-stranded RNA-specific adenosine deaminase	ADAR	P55265	TMLLLSRSPEAQPKT-p	1	-3.41214	-3.25851	-3.25905	-3.18538	-3.23268	-3.43175	-3.36716	-3.3944	-3.2895	-3.41356	0.9995898438661236	-0.109718	0.15282646796743618
Q70Z53	273	Q70Z53	Q70Z53	Protein FRA10AC1	FRA10AC1	sp|Q70Z53|F10C1_HUMAN Protein FRA10AC1 OS=Homo sapiens OX=9606 GN=FRA10AC1 PE=1 SV=3	0.515089	0.0938419	0.451829	0.0157482	66.01	S	KKKDKGHSSSKKSEDSLLRNSDEEESASESE	S(0.01)EDS(0.515)LLRNS(0.476)DEEES(0.936)AS(0.053)ES(0.011)ELWK	3	9909	2717	273	273	9958;17338	11354;11355;11356;19853;19854	55216	Protein FRA10AC1	FRA10AC1	Q70Z53	SSKKSEDSLLRNSDE-p	2	-3.21422	-3.55687	-3.40184	-3.14894	-3.08021	-3.52681	-3.65312	-3.36313	-3.35459	-3.05299	0.9995898438661236	-0.109711	0.4110277449184834
Q9Y3S1	560	Q9Y3S1	Q9Y3S1	Serine/threonine-protein kinase WNK2	WNK2	sp|Q9Y3S1|WNK2_HUMAN Serine/threonine-protein kinase WNK2 OS=Homo sapiens OX=9606 GN=WNK2 PE=1 SV=4	1	0	186.361	4.3e-12	186.36	S	RIWPALQPKEQQDVGSPDKARGPPVPLQVQV	EQQDVGS(1)PDK	2	18164	4749	560	560	4753	5409	15095;15096;15097	Serine/threonine-protein kinase WNK2	WNK2	Q9Y3S1	KEQQDVGSPDKARGP-p	1	-3.30719	-2.6174	-4.67559	-2.99882	-3.68115	-2.9304	-2.80138	-5.22688	-3.02363	-3.84639	0.9995898438661236	-0.109706	0.827521
