## Supplemental table S18 for "Cross-species phosphoproteomic mapping of mTORC1 signalling reveals RNA splicing regulation during neurodevelopment" (part 3 of 3)

### Sheet: Tsc1Rapa NPCs phospho trypsin (continued)
Proteins	Positions_within_proteins	Leading_proteins	Protein	Protein_names	Gene_names	Fasta_headers	Localization_prob	FLR	Score_diff	PEP	Score	Amino_acid	Sequence_window	Phospho_(STY)_Probabilities	Charge	id	Protein_group_IDs	Positions	Position	Peptide_IDs	Mod._peptide_IDs	Evidence_IDs	Description	Gene_name	Uniprot_ID	Flanking	Phos_number	DMSO 1	DMSO 2	DMSO 3	DMSO 4	DMSO 5	RAPA 1	RAPA 2	RAPA 3	RAPA 4	RAPA 5	RAPA - DMSO adj.P.Val	RAPA - DMSO logFC	RAPA - DMSO P.Value
P46379	1117	P46379	P46379	Large proline-rich protein BAG6	BAG6	sp|P46379|BAG6_HUMAN Large proline-rich protein BAG6 OS=Homo sapiens OX=9606 GN=BAG6 PE=1 SV=2	0.97154	0.00318888	15.3323	8.29e-40	223.93	S	LRSDIQKRLQEDPNYSPQRFPNAQRAFADDP	RLQEDPNY(0.028)S(0.972)PQRFPNAQR	3	4150	1283	1117	1117	15708	17902	49315;49316;49317;49318	Large proline-rich protein BAG6	BAG6	P46379	LQEDPNYSPQRFPNA-p	1	-3.16878	-3.2332	-3.58674	-3.10497	-3.28076	-3.21799	-3.39539	-3.55906	-3.38736	-3.36305	0.9995898438661236	-0.10968	0.3129826087600628
P11940;Q13310	599;608	P11940;Q13310	P11940	Polyadenylate-binding protein 1;Polyadenylate-binding protein 4	PABPC1;PABPC4	sp|P11940|PABP1_HUMAN Polyadenylate-binding protein 1 OS=Homo sapiens OX=9606 GN=PABPC1 PE=1 SV=2;sp|Q13310|PABP4_HUMAN Polyadenylate-binding protein 4 OS=Homo sapiens OX=9606 GN=PABPC4 PE=1 SV=1	0.972402	0.00307179	16.1246	1.21e-10	129.03	S	MLLEIDNSELLHMLESPESLRSKVDEAVAVL	ITGMLLEIDNSELLHMLES(0.972)PES(0.024)LRS(0.004)K	4	2713	798;1954	599;608	599	9026	10282	28203	Polyadenylate-binding protein 1	PABPC1	P11940	ELLHMLESPESLRSK-p	1	-2.96881	-3.0887	-3.67866	-3.13703	-3.58688	-3.01354	-3.25467	-3.4883	-3.60732	-3.64443	0.9995898438661236	-0.109638	0.5289000681224691
P23443	252	P23443	P23443	Ribosomal protein S6 kinase beta-1	RPS6KB1	sp|P23443|KS6B1_HUMAN Ribosomal protein S6 kinase beta-1 OS=Homo sapiens OX=9606 GN=RPS6KB1 PE=1 SV=2	0.98298	0.00178427	17.9999	2.98e-34	206.48	T	FGLCKESIHDGTVTHTFCGTIEYMAPEILMR	ESIHDGT(0.001)VT(0.016)HT(0.983)FCGT(0.001)IEYMAPEILMR	4	19663	988	252	252	4954	5642;5643	15813;15814	Ribosomal protein S6 kinase beta-1	RPS6KB1	P23443	HDGTVTHTFCGTIEY-p	1	-3.12787	-3.4986	-3.41988	-3.05386	-3.27403	-3.25529	-3.39845	-3.55431	-3.38528	-3.32903	0.9995898438661236	-0.109625	0.30725976190771076
Q9UNF1	190	Q9UNF1	Q9UNF1	Melanoma-associated antigen D2	MAGED2	sp|Q9UNF1|MAGD2_HUMAN Melanoma-associated antigen D2 OS=Homo sapiens OX=9606 GN=MAGED2 PE=1 SV=2	1	0	192.036	2.26e-43	224.27	S	KKARKVKHLDGEEDGSSDQSQASGTTGGRRV	HLDGEEDGS(1)S(1)DQS(1)QAS(0.998)GT(0.002)TGGRR	3	17357	4616	190	190	7743;7744;7745	8818;8819;8820;8821;8822;8823;8824;8825;8826;8827;8828	24418;24419;24420;24421;24422;24423;24426;24431;24433;24436;24438;24440;24441;24442;24443;24444;24445;24447;24448;24449;24450;24451;24452;24453;24455;24456	Melanoma-associated antigen D2	MAGED2	Q9UNF1	LDGEEDGSSDQSQAS-p	2	-3.1533	-3.26072	-3.2882	-3.31133	-3.36011	-3.45148	-3.65568	-3.0853	-3.38261	-3.34648	0.9995898438661236	-0.109577	0.3093626760294665
Q14135	149	Q14135	Q14135	Transcription cofactor vestigial-like protein 4	VGLL4	sp|Q14135|VGLL4_HUMAN Transcription cofactor vestigial-like protein 4 OS=Homo sapiens OX=9606 GN=VGLL4 PE=1 SV=4	0.995527	4.21542e-4	23.4756	1.2799999999999999e-23	196.22	S	ALTKNSLDASRPAGLSPTLTPGERQQNRPSV	NSLDASRPAGLS(0.996)PT(0.004)LTPGER	3	7055	2048	149	149	13492	15373	42305;42306	Transcription cofactor vestigial-like protein 4	VGLL4	Q14135	ASRPAGLSPTLTPGE-p	1	-3.21144	-3.16849	-3.16699	-3.33762	-3.47238	-3.40244	-3.32564	-3.33554	-3.50241	-3.33862	0.9995898438661236	-0.109549	0.21500679659821992
P51513	153	P51513	P51513	RNA-binding protein Nova-1	NOVA1	sp|P51513|NOVA1_HUMAN RNA-binding protein Nova-1 OS=Homo sapiens OX=9606 GN=NOVA1 PE=1 SV=2	0.837224	0.0211884	7.14438	1.66e-10	163.51	S	PQTTVNPDRIKQTLPSSPTTTKSSPSDPMTT	QTLPS(0.837)S(0.162)PT(0.001)TTK	2	4700	1396	153	153	14686	16717	45942;45946	RNA-binding protein Nova-1	NOVA1	P51513	RIKQTLPSSPTTTKS-p	1	-3.77307	-3.58395	-3.21608	-2.82437	-3.1998	-4.08994	-3.84714	-3.0179	-3.054	-3.13597	0.9995898438661236	-0.109536	0.6626465893160725
O75475	507	O75475	O75475	PC4 and SFRS1-interacting protein	PSIP1	sp|O75475|PSIP1_HUMAN PC4 and SFRS1-interacting protein OS=Homo sapiens OX=9606 GN=PSIP1 PE=1 SV=1	0.781173	0.0316827	5.52647	0.0407845	42.21	S	HNGESNEDSKDNHEASTKKKPSSEERETEIS	DNHEAS(0.781)T(0.219)K	3	1569	443	507	507	3167	3605	10131	PC4 and SFRS1-interacting protein	PSIP1	O75475	SKDNHEASTKKKPSS-p	1	-3.01513	-2.87235	-3.73905	-3.49541	-3.31523	-3.286	-3.394	-3.31058	-3.44239	-3.55157	0.9995898438661236	-0.109476	0.48655186886478186
O95251	88	O95251	O95251	Histone acetyltransferase KAT7	KAT7	sp|O95251|KAT7_HUMAN Histone acetyltransferase KAT7 OS=Homo sapiens OX=9606 GN=KAT7 PE=1 SV=1	0.999995	2.96e-7	52.6054	2.71e-13	175.88	T	STRRVTRSQQQPTPVTPKKYPLRQTRSSGSE	SQQQPTPVT(1)PK	2	19260	550	88	88	19161	21986	61539;61540;61541;61542	Histone acetyltransferase KAT7	KAT7	O95251	QQQPTPVTPKKYPLR-p	1	-3.5589	-3.22396	-3.13414	-3.2157	-3.25614	-3.69921	-3.46669	-3.15339	-3.24363	-3.3733	0.9995898438661236	-0.109475	0.3737095371135333
P28749	964	P28749	P28749	Retinoblastoma-like protein 1	RBL1	sp|P28749|RBL1_HUMAN Retinoblastoma-like protein 1 OS=Homo sapiens OX=9606 GN=RBL1 PE=1 SV=3	1	1.56e-18	154.04	1.56e-34	217.07	S	YDLANQDHMMDAPPLSPFPHIKQQPGSPRRI	YDLANQDHMMDAPPLS(1)PFPHIK	4	3462	1063	964	964	23856	27448	77086;77087	Retinoblastoma-like protein 1	RBL1	P28749	MMDAPPLSPFPHIKQ-p	1	-3.51383	-3.42677	-3.28258	-3.2112	-2.96143	-3.66825	-3.45428	-3.2264	-3.34862	-3.24565	0.9995898438661236	-0.109474	0.38939571245960614
Q9Y2G0	214	Q9Y2G0	Q9Y2G0	Protein EFR3 homolog B	EFR3B	sp|Q9Y2G0|EFR3B_HUMAN Protein EFR3 homolog B OS=Homo sapiens OX=9606 GN=EFR3B PE=1 SV=2	1	4.42e-12	97.2052	6.259999999999999e-87	286	S	SLLFNLQHVEEAESRSPSPLQAPEKEKESPA	IVPSLLFNLQHVEEAES(1)RS(1)PS(1)PLQAPEK	4	17925	4693	214	214	9103	10366;10367;10368	28406;28407;28408;28409	Protein EFR3 homolog B	EFR3B	Q9Y2G0	VEEAESRSPSPLQAP-p	2	-3.21584	-3.14469	-3.32795	-3.30885	-3.35885	-3.33672	-3.45652	-3.2198	-3.36372	-3.52655	0.9995898438661236	-0.109424	0.2093445569542622
Q9H6Z4	441	Q9H6Z4	Q9H6Z4	Ran-binding protein 3	RANBP3	sp|Q9H6Z4|RANB3_HUMAN Ran-binding protein 3 OS=Homo sapiens OX=9606 GN=RANBP3 PE=1 SV=1	0.98109	0.00200332	17.1546	0.00411085	60.949	S	LRLNDMASTDDGTLQSRLVMRTQGSLRLILN	LNDMASTDDGT(0.019)LQS(0.981)R	3	15139	4063	441	441	11372	12938	35696;35697	Ran-binding protein 3	RANBP3	Q9H6Z4	TDDGTLQSRLVMRTQ-p	1	-2.8654	-3.00654	-3.92955	-3.26641	-3.42973	-3.30127	-3.6783	-3.08049	-3.60028	-3.38434	0.9995898438661236	-0.109411	0.5798387088633583
Q8IZT6	367	Q8IZT6	Q8IZT6	Abnormal spindle-like microcephaly-associated protein	ASPM	sp|Q8IZT6|ASPM_HUMAN Abnormal spindle-like microcephaly-associated protein OS=Homo sapiens OX=9606 GN=ASPM PE=1 SV=2	1	0	78.5125	2.75e-5	133.32	S	HLESTIAHEIYQKILSPDSFIKDNYGLNQDL	ILS(1)PDS(1)FIK	2	11129	2982	367	367	8657	9855;9856	27130;27131;27132;27133	Abnormal spindle-like microcephaly-associated protein	ASPM	Q8IZT6	EIYQKILSPDSFIKD-p	1	-3.27676	-3.03543	-3.34334	-3.30042	-3.40873	-3.33553	-3.25069	-3.47881	-3.32789	-3.51863	0.9995898438661236	-0.109375	0.2561835876122306
Q86U38	7	Q86U38	Q86U38	Nucleolar protein 9	NOP9	sp|Q86U38|NOP9_HUMAN Nucleolar protein 9 OS=Homo sapiens OX=9606 GN=NOP9 PE=1 SV=1	1	0	42.0411	0.00601501	61.435	S	_________MGQGPRSPHKVGRRFPAGGKRG	GQGPRS(1)PHK	3	10386	2820	7	7	6946	7906	21896;21897	Nucleolar protein 9	NOP9	Q86U38	_MGQGPRSPHKVGRR-p	1	-3.45457	-3.4006	-3.21243	-3.03871	-3.30955	-3.72887	-3.55766	-2.97902	-3.29735	-3.39962	0.9995898438661236	-0.10933	0.4457139118807122
Q14677	227	Q14677	Q14677	Clathrin interactor 1	CLINT1	sp|Q14677|EPN4_HUMAN Clathrin interactor 1 OS=Homo sapiens OX=9606 GN=CLINT1 PE=1 SV=1	1	0	93.6098	1.12e-64	285.13	S	IDDTISKFRRKDREDSPERCSDSDEEKKARR	DREDS(1)PERCS(1)DS(1)DEEK	3	7315	2096	227	227	3286	3740;3741;3742	10465;10466;10467;10468;10469;10470;10471;10472;10473	Clathrin interactor 1	CLINT1	Q14677	RRKDREDSPERCSDS-p	1	-3.29917	-3.36191	-3.25282	-2.89696	-3.59449	-3.43826	-3.23121	-3.62815	-3.40483	-3.24931	0.9995898438661236	-0.109283	0.4134367464517148
Q66K74	759	Q66K74	Q66K74	Microtubule-associated protein 1S;MAP1S heavy chain;MAP1S light chain	MAP1S	sp|Q66K74|MAP1S_HUMAN Microtubule-associated protein 1S OS=Homo sapiens OX=9606 GN=MAP1S PE=1 SV=2	0.999238	6.47e-5	31.5744	8.74e-84	305.63	S	EFEHRKAVPMAPAPASPGSSNDSSARSQERA	AVPMAPAPAS(0.999)PGS(0.001)SNDSSAR	2	9179	2539	759	759	2198;2199	2515;2516;2517	7113;7114;7115;7116;7117;7118;7119;7120;7121;7122;7123	Microtubule-associated protein 1S	MAP1S	Q66K74	PMAPAPASPGSSNDS-p	1	-2.91459	-3.06516	-3.76511	-3.21283	-3.49464	-3.11297	-3.25654	-3.6198	-3.50613	-3.50321	0.9995898438661236	-0.109264	0.5171959468562219
P29374	1163	P29374	P29374	AT-rich interactive domain-containing protein 4A	ARID4A	sp|P29374|ARI4A_HUMAN AT-rich interactive domain-containing protein 4A OS=Homo sapiens OX=9606 GN=ARID4A PE=1 SV=3	0.667948	0.052289	3.03537	0.0188675	56.81	S	IKDGEKDKHREKHPNSSPRTYKWSFQLNELD	HPNS(0.668)S(0.332)PR	2	3473	1072	1163	1163	7843	8932	24727	AT-rich interactive domain-containing protein 4A	ARID4A	P29374	HREKHPNSSPRTYKW-p	1	-3.4263	-3.12704	-3.63816	-3.07088	-3.17002	-3.79479	-3.4512	-3.38677	-3.32583	-3.02012	0.9995898438661236	-0.10926	0.48635837583986086
Q8WX93	1121	Q8WX93	Q8WX93	Palladin	PALLD	sp|Q8WX93|PALLD_HUMAN Palladin OS=Homo sapiens OX=9606 GN=PALLD PE=1 SV=3	1	0	53.0592	3.3199999999999996e-45	257.78	S	SGHPHVRRPRSRSRDSGDENEPIQERFFRPH	S(1)RS(1)RDS(1)GDENEPIQER	3	12363	3288	1121	1121	19294;19503	22147;22148;22415;22416;22417	62025;62026;62027;62029;62030;62031;62032;62788;62789;62791;62792;62794;62795;62796;62797;62798;62799	Palladin	PALLD	Q8WX93	PRSRSRDSGDENEPI-p	2	-2.86785	-3.52348	-3.1425	-3.52385	-3.3614	-3.33469	-3.6019	-3.2238	-3.54264	-3.26216	0.9995898438661236	-0.109224	0.44620529529874176
Q14157	453	Q14157	Q14157	Ubiquitin-associated protein 2-like	UBAP2L	sp|Q14157|UBP2L_HUMAN Ubiquitin-associated protein 2-like OS=Homo sapiens OX=9606 GN=UBAP2L PE=1 SV=2	0.905275	0.0109099	9.94024	2.81e-131	359.65	S	KSPAVATSTAAPPPPSSPLPSKSTSAPQMSP	SPAVATSTAAPPPPS(0.905)S(0.092)PLPS(0.003)K	3	7105	2056	453	453	18742	21493;21494	60092;60095;60096;60101;60102	Ubiquitin-associated protein 2-like	UBAP2L	Q14157	TAAPPPPSSPLPSKS-p	1	-3.07826	-3.25126	-3.58977	-3.14395	-3.31222	-3.29698	-3.29826	-3.51577	-3.45682	-3.35373	0.9995898438661236	-0.109218	0.3129687425231889
Q9UPY3	1255	Q9UPY3	Q9UPY3	Endoribonuclease Dicer	DICER1	sp|Q9UPY3|DICER_HUMAN Endoribonuclease Dicer OS=Homo sapiens OX=9606 GN=DICER1 PE=1 SV=3	0.667761	0.0523861	7.80291	5.74e-8	116.38	S	NKYLDGNANKSTSDGSPVMAVMPGTTDTIQV	S(0.111)T(0.111)S(0.111)DGS(0.668)PVMAVMPGTTDTIQVLK	3	17531	4652	1255	1255	20168	23235	65196;65197	Endoribonuclease Dicer	DICER1	Q9UPY3	NKSTSDGSPVMAVMP-p	1	-3.33013	-3.10991	-3.23804	-3.41988	-3.29537	-3.51859	-3.25832	-3.0229	-3.49461	-3.64491	0.9995898438661236	-0.109202	0.3816154789261227
Q92585	529	Q92585	Q92585	Mastermind-like protein 1	MAML1	sp|Q92585|MAML1_HUMAN Mastermind-like protein 1 OS=Homo sapiens OX=9606 GN=MAML1 PE=1 SV=3	0.856793	0.0182955	7.91841	3.21e-12	146.2	S	NTKPLSHYKADCGQGSPGSGQSKPALMAYLP	ADCGQGS(0.857)PGS(0.138)GQS(0.005)K	2	12548	3330	529	529	308	342	965	Mastermind-like protein 1	MAML1	Q92585	KADCGQGSPGSGQSK-p	1	-3.1726	-3.23094	-3.33816	-3.37642	-3.23232	-3.25424	-3.39426	-3.41313	-3.43125	-3.40335	0.9995898438661236	-0.109159	0.16434496243136004
Q9HCM4	436	Q9HCM4	Q9HCM4	Band 4.1-like protein 5	EPB41L5	sp|Q9HCM4|E41L5_HUMAN Band 4.1-like protein 5 OS=Homo sapiens OX=9606 GN=EPB41L5 PE=1 SV=3	0.993963	5.92563e-4	22.1657	7.14e-41	217.97	S	ISSAPVPVEIENLPQSPGTDQHDRKCIPLNI	SALPVSPSISSAPVPVEIENLPQS(0.994)PGT(0.006)DQHDRK	4	15475	4152	436	436	17015	19464;19465	54074;54075;54076;54078;54079;54080;54082;54083;54084	Band 4.1-like protein 5	EPB41L5	Q9HCM4	EIENLPQSPGTDQHD-p	1	-3.32098	-2.91066	-3.35261	-3.2799	-3.53781	-3.26302	-3.19462	-3.40076	-3.43178	-3.65743	0.9995898438661236	-0.109131	0.403826
Q5UIP0	2144	Q5UIP0	Q5UIP0	Telomere-associated protein RIF1	RIF1	sp|Q5UIP0|RIF1_HUMAN Telomere-associated protein RIF1 OS=Homo sapiens OX=9606 GN=RIF1 PE=1 SV=2	1	0	169.819	1.319999999999999e-119	343.96	S	SGTAISELIIEDNNASPQKLRELDPSLVSAN	VEEPSQCLASGTAISELIIEDNNAS(1)PQK	3	8927	2501	2144	2144	22416	25831	72702;72703;72704	Telomere-associated protein RIF1	RIF1	Q5UIP0	IIEDNNASPQKLREL-p	1	-3.45901	-3.15777	-3.15427	-3.29062	-3.29288	-3.40172	-3.32838	-3.40643	-3.33615	-3.42725	0.9995898438661236	-0.109077	0.19211633542706705
Q13459	717	Q13459	Q13459	Unconventional myosin-IXb	MYO9B	sp|Q13459|MYO9B_HUMAN Unconventional myosin-IXb OS=Homo sapiens OX=9606 GN=MYO9B PE=1 SV=3	0.636772	0.0592251	2.8553	0.00188389	52.054	S	GRLRAERAEKAAGMSSPGAQSHPEELPRGAS	AAGMS(0.33)S(0.637)PGAQS(0.033)HPEELPRGASTPSEK	4	6697	1978	717	717	95	105	308	Unconventional myosin-IXb	MYO9B	Q13459	EKAAGMSSPGAQSHP-p	1	-3.25299	-3.17967	-3.55531	-3.13494	-3.24446	-3.33495	-3.2631	-3.43736	-3.51966	-3.35758	0.9995898438661236	-0.109056	0.27324138260105185
Q5SW79	1260	Q5SW79	Q5SW79	Centrosomal protein of 170 kDa	CEP170	sp|Q5SW79|CE170_HUMAN Centrosomal protein of 170 kDa OS=Homo sapiens OX=9606 GN=CEP170 PE=1 SV=1	0.904905	0.0109659	9.78444	0.00423258	79.659	S	FGSNRNSPKHTRLRTSPALKTTRLQSAGSAM	LRT(0.095)S(0.905)PALK	3	8598	2445	1260	1260	11782	13398	36941;36942	Centrosomal protein of 170 kDa	CEP170	Q5SW79	KHTRLRTSPALKTTR-p	1	-3.02086	-3.35833	-3.62627	-3.10236	-3.27726	-3.33046	-3.38128	-3.50159	-3.32615	-3.39073	0.9995898438661236	-0.109028	0.34951686574135976
Q05209	578	Q05209	Q05209	Tyrosine-protein phosphatase non-receptor type 12	PTPN12	sp|Q05209|PTN12_HUMAN Tyrosine-protein phosphatase non-receptor type 12 OS=Homo sapiens OX=9606 GN=PTPN12 PE=1 SV=3	0.999862	1.1e-5	41.3846	2.92e-11	143.88	T	RKTVSLTPSPTTQVETPDLVDHDNTSPLFRT	TVS(0.001)LT(0.027)PS(0.939)PT(0.015)T(0.018)QVET(1)PDLVDHDNTSPLFR	3	20454	1808	578	578	22084	25447;25448;25449	71610;71616;71617;71622;71623	Tyrosine-protein phosphatase non-receptor type 12	PTPN12	Q05209	SPTTQVETPDLVDHD-p	2	-3.1043	-3.21556	-3.48142	-3.30623	-3.25295	-3.2965	-3.41016	-3.45934	-3.4504	-3.28911	0.9995898438661236	-0.109007	0.2303365745817969
P35568	449	P35568	P35568	Insulin receptor substrate 1	IRS1	sp|P35568|IRS1_HUMAN Insulin receptor substrate 1 OS=Homo sapiens OX=9606 GN=IRS1 PE=1 SV=1	0.621614	0.0627294	1.71016	0.019887	83.198	S	SPCDFRSSFRSVTPDSLGHTPPARGEEELSN	S(0.413)VT(0.466)PDS(0.622)LGHT(0.497)PPARGEEELS(0.002)NYICMGGK	4	3699	1162	449	449	20434	23543	66140;66141	Insulin receptor substrate 1	IRS1	P35568	FRSVTPDSLGHTPPA-p	2	-3.45215	-3.54953	-3.28227	-3.14676	-2.96744	-3.40907	-3.55356	-3.33553	-3.49214	-3.15281	0.9995898438661236	-0.108991	0.3920831761897645
P28749	332	P28749	P28749	Retinoblastoma-like protein 1	RBL1	sp|P28749|RBL1_HUMAN Retinoblastoma-like protein 1 OS=Homo sapiens OX=9606 GN=RBL1 PE=1 SV=3	1	0	127.217	5.38e-31	190.55	T	DERIFLGADAEEEIGTPRKFTRDTPLGKLTA	IFLGADAEEEIGT(1)PRK	3	19740	1063	332	332	8313	9477	26230;26231;26232	Retinoblastoma-like protein 1	RBL1	P28749	DAEEEIGTPRKFTRD-p	1	-3.47166	-3.32143	-3.14444	-3.19656	-3.27793	-3.82625	-3.59245	-3.16991	-3.17774	-3.19057	0.9995898438661236	-0.108977	0.44681789582114184
P02545	392	P02545	P02545	Prelamin-A/C;Lamin-A/C	LMNA	sp|P02545|LMNA_HUMAN Prelamin-A/C OS=Homo sapiens OX=9606 GN=LMNA PE=1 SV=1	0.999991	5.15e-7	50.8651	3.9099999999999987e-41	235.9	S	RKLLEGEEERLRLSPSPTSQRSRGRASSHSS	LSPS(1)PTSQR	2	2221	629	392	392	11112;11726;11918	12647;12648;13332;13333;13562	34974;34977;34979;34981;34983;34985;34986;34987;36745;36747;36750;36753;36754;36755;36756;37406;37407;37408;37409;37410;37411	Prelamin-A/C	LMNA	P02545	ERLRLSPSPTSQRSR-p	1	-2.93529	-3.45032	-3.42712	-3.09607	-3.48337	-3.3237	-3.50643	-3.29655	-3.39301	-3.41715	0.9995898438661236	-0.108932	0.3675059114409048
Q8NFH5	66	Q8NFH5	Q8NFH5	Nucleoporin NUP35	NUP35	sp|Q8NFH5|NUP35_HUMAN Nucleoporin NUP35 OS=Homo sapiens OX=9606 GN=NUP35 PE=1 SV=1	0.985096	0.00150619	19.848	8.1e-16	150.57	S	PRSISGPSVGVMEMRSPLLAGGSPPQPVVPA	S(0.002)IS(0.002)GPS(0.01)VGVMEMRS(0.985)PLLAGGS(1)PPQPVVPAHK	4	11740	3144	66	66	18007;18868	20639;21634	57559;57560	Nucleoporin NUP35	NUP35	Q8NFH5	VGVMEMRSPLLAGGS-p	2	-3.20395	-3.23173	-3.70367	-3.09446	-3.16204	-3.2214	-3.34493	-3.62079	-3.3831	-3.37026	0.9995898438661236	-0.108921	0.3954394199466914
Q8NFH5	73	Q8NFH5	Q8NFH5	Nucleoporin NUP35	NUP35	sp|Q8NFH5|NUP35_HUMAN Nucleoporin NUP35 OS=Homo sapiens OX=9606 GN=NUP35 PE=1 SV=1	1	1.54e-11	99.6133	8.1e-16	150.57	S	SVGVMEMRSPLLAGGSPPQPVVPAHKDKSGA	S(0.008)IS(0.008)GPS(0.007)VGVMEMRS(0.976)PLLAGGS(1)PPQPVVPAHK	4	11741	3144	73	73	18007;18868	20639;21634	57559;57560;60493;60494;60495;60496;60497;60498	Nucleoporin NUP35	NUP35	Q8NFH5	SPLLAGGSPPQPVVP-p	2	-3.20395	-3.23173	-3.70367	-3.09446	-3.16204	-3.2214	-3.34493	-3.62079	-3.3831	-3.37026	0.9995898438661236	-0.108921	0.3954394199466914
P07910	115	P07910	P07910	Heterogeneous nuclear ribonucleoproteins C1/C2	HNRNPC	sp|P07910|HNRPC_HUMAN Heterogeneous nuclear ribonucleoproteins C1/C2 OS=Homo sapiens OX=9606 GN=HNRNPC PE=1 SV=4	0.999791	1.62e-5	37.7045	8.56e-114	324.92	S	SAAEMYGSVTEHPSPSPLLSSSFDLDYDFQR	SAAEMYGSVTEHPSPS(1)PLLSSSFDLDYDFQRDYYDR	4	2411	696	115	115	16946	19378;19379	53854;53856	Heterogeneous nuclear ribonucleoproteins C1/C2	HNRNPC	P07910	VTEHPSPSPLLSSSF-p	1	-2.99415	-3.0708	-3.48002	-3.36288	-3.48365	-3.20288	-3.38213	-3.36848	-3.45322	-3.52916	0.9995898438661236	-0.108875	0.36813353185879893
Q9UJM3	461	Q9UJM3	Q9UJM3	ERBB receptor feedback inhibitor 1	ERRFI1	sp|Q9UJM3|ERRFI_HUMAN ERBB receptor feedback inhibitor 1 OS=Homo sapiens OX=9606 GN=ERRFI1 PE=1 SV=1	0.999999	3.7e-8	61.9308	4.7972e-4	100.02	S	DLGGHVKRKHLSYVVSP______________	HLSYVVS(1)P	2	16937	4519	461	461	7793	8880	24614	ERBB receptor feedback inhibitor 1	ERRFI1	Q9UJM3	KHLSYVVSP______-p	1	-3.31723	-3.623	-3.17843	-3.29296	-3.01413	-3.61554	-3.60676	-3.06051	-3.53272	-3.15457	0.9995898438661236	-0.10887	0.4685271502912875
A0A590UK10;Q6ZSZ5	1035;1289	A0A590UK10	A0A590UK10	Rho guanine nucleotide exchange factor 18	ARHGEF18	tr|A0A590UK10|A0A590UK10_HUMAN Rho guanine nucleotide exchange factor 18 (Fragment) OS=Homo sapiens OX=9606 GN=ARHGEF18 PE=4 SV=1;sp|Q6ZSZ5|ARHGI_HUMAN Rho guanine nucleotide exchange factor 18 OS=Homo sapiens OX=9606 GN=ARHGEF18 PE=1 SV=4	0.844741	0.0201568	7.35666	1.35e-6	154.04	S	NKLMGKDESTSRNRRSLSPILPGRHSPAPPP	S(0.845)LS(0.155)PILPGR	2	9	6	1035	1035	16437;18434;18435	18778;21138;21139	52109;59080;59083	Rho guanine nucleotide exchange factor 18 (Fragment)	ARHGEF18	A0A590UK10	STSRNRRSLSPILPG-p	1	-2.78858	-3.10195	-3.6503	-3.39251	-3.54663	-3.0516	-3.2765	-3.73577	-3.40404	-3.5561	0.9995898438661236	-0.108806	0.5510113931512906
Q99459	303	Q99459	Q99459	Cell division cycle 5-like protein	CDC5L	sp|Q99459|CDC5L_HUMAN Cell division cycle 5-like protein OS=Homo sapiens OX=9606 GN=CDC5L PE=1 SV=2	1	0	140.81	2.27e-30	219.79	S	FTKKRSKLVLPAPQISDAELQEVVKVGQASE	LVLPAPQIS(1)DAELQEVVK	2	13845	3706	303	303	12168	13848	38207;38208;38209;38210;38211;38212;38213	Cell division cycle 5-like protein	CDC5L	Q99459	VLPAPQISDAELQEV-p	1	-3.74093	-3.71731	-3.18304	-3.1354	-2.78143	-3.8961	-3.61316	-3.28563	-3.41276	-2.89445	0.9995898438661236	-0.1088	0.6301206589885854
Q9UQ35	2104	Q9UQ35	Q9UQ35	Serine/arginine repetitive matrix protein 2	SRRM2	sp|Q9UQ35|SRRM2_HUMAN Serine/arginine repetitive matrix protein 2 OS=Homo sapiens OX=9606 GN=SRRM2 PE=1 SV=2	0.999988	7.04e-7	51.4665	1.9799999999999996e-31	198.42	T	RSATPPATRNHSGSRTPPVALNSSRMSCFSR	NHS(1)GS(1)RT(1)PPVALNSSR	4	23093	4657	2104	2104	13096	14934;14935;14936	41226;41227;41228;41229;41230;41231;41232;41233;41234;41235;41236;41237;41238	Serine/arginine repetitive matrix protein 2	SRRM2	Q9UQ35	RNHSGSRTPPVALNS-p	1	-2.96589	-3.17543	-3.51927	-3.27913	-3.45504	-3.16912	-3.42295	-3.31315	-3.57652	-3.45695	0.9995898438661236	-0.108785	0.3804528026637065
Q14004	436	Q14004	Q14004	Cyclin-dependent kinase 13	CDK13	sp|Q14004|CDK13_HUMAN Cyclin-dependent kinase 13 OS=Homo sapiens OX=9606 GN=CDK13 PE=1 SV=2	0.546937	0.0845383	0.928378	0.00600515	56.055	S	RSRSRHRLSRSRSRHSSISPSTLTLKSSLAA	S(0.121)RHS(0.547)S(0.471)IS(0.758)PS(0.081)T(0.021)LT(0.001)LK	3	7014	2038	436	436	19343	22202	62191	Cyclin-dependent kinase 13	CDK13	Q14004	SRSRSRHSSISPSTL-p	2	-3.1747	-3.14846	-3.25199	-3.42526	-3.36918	-3.27936	-3.30299	-3.26271	-3.42473	-3.64353	0.9995898438661236	-0.108746	0.28498509782877923
Q8WVM7	24	Q8WVM7	Q8WVM7	Cohesin subunit SA-1	STAG1	sp|Q8WVM7|STAG1_HUMAN Cohesin subunit SA-1 OS=Homo sapiens OX=9606 GN=STAG1 PE=1 SV=3	0.999713	2.28e-5	36.2551	1.65e-16	106.41	S	LQDSTNETTAHSDAGSELEETEVKGKRKRGR	MITSELPVLQDS(0.002)T(0.012)NET(0.302)T(0.302)AHS(0.383)DAGS(1)ELEETEVK	3	12266	3270	24	24	12580	14344	39713;39714	Cohesin subunit SA-1	STAG1	Q8WVM7	TAHSDAGSELEETEV-p	2	-3.23625	-3.29018	-3.2788	-3.19243	-3.35402	-3.41167	-3.49718	-3.23707	-3.39913	-3.35032	0.9995898438661236	-0.108738	0.16897877487063565
P33527	915	P33527	P33527	Multidrug resistance-associated protein 1	ABCC1	sp|P33527|MRP1_HUMAN Multidrug resistance-associated protein 1 OS=Homo sapiens OX=9606 GN=ABCC1 PE=1 SV=3	0.590286	0.071125	3.57274	0.00469083	56.914	S	MLVTDSAGKQLQRQLSSSSSYSGDISRHHNS	QLS(0.59)S(0.384)S(0.507)S(0.484)S(0.477)Y(0.438)S(0.107)GDIS(0.009)RHHNS(0.003)T(0.001)AELQK	4	3619	1133	915	915	14326	16302	44783	Multidrug resistance-associated protein 1	ABCC1	P33527	KQLQRQLSSSSSYSG-p	3	-2.96042	-3.21974	-3.79167	-3.09082	-3.3783	-3.1693	-3.19019	-3.53305	-3.49689	-3.59517	0.9995898438661236	-0.108731	0.5006522650185159
P33527	917	P33527	P33527	Multidrug resistance-associated protein 1	ABCC1	sp|P33527|MRP1_HUMAN Multidrug resistance-associated protein 1 OS=Homo sapiens OX=9606 GN=ABCC1 PE=1 SV=3	0.507468	0.0964293	1.13171	0.00469083	56.914	S	VTDSAGKQLQRQLSSSSSYSGDISRHHNSTA	QLS(0.59)S(0.384)S(0.507)S(0.484)S(0.477)Y(0.438)S(0.107)GDIS(0.009)RHHNS(0.003)T(0.001)AELQK	4	3620	1133	917	917	14326	16302	44783	Multidrug resistance-associated protein 1	ABCC1	P33527	LQRQLSSSSSYSGDI-p	3	-2.96042	-3.21974	-3.79167	-3.09082	-3.3783	-3.1693	-3.19019	-3.53305	-3.49689	-3.59517	0.9995898438661236	-0.108731	0.5006522650185159
O60447	805	O60447	O60447	Ecotropic viral integration site 5 protein homolog	EVI5	sp|O60447|EVI5_HUMAN Ecotropic viral integration site 5 protein homolog OS=Homo sapiens OX=9606 GN=EVI5 PE=1 SV=3	0.977468	0.00245185	16.5753	0.0105419	60.255	S	SNQVVQKERPPRRRESYSTTV__________	RRES(0.977)Y(0.022)S(0.001)TTV	3	1204	350	805	805	16213	18504	51217	Ecotropic viral integration site 5 protein homolog	EVI5	O60447	RPPRRRESYSTTV__-p	1	-3.25997	-3.51829	-3.37435	-3.24195	-3.0133	-3.28584	-3.53335	-3.74198	-3.27382	-3.11629	0.9995898438661236	-0.108681	0.4277451551306919
Q86UU1	539	Q86UU1	Q86UU1	Pleckstrin homology-like domain family B member 1	PHLDB1	sp|Q86UU1|PHLB1_HUMAN Pleckstrin homology-like domain family B member 1 OS=Homo sapiens OX=9606 GN=PHLDB1 PE=1 SV=1	0.999871	1.02e-5	41.3701	3.19e-137	346.55	S	GESLAPHKGSFSGRLSPAYSLGSLTGASPCQ	GSFSGRLS(1)PAYSLGSLTGAS(1)PCQS(1)PCVQR	3	10458	2834	539	539	7131;7132	8123;8124;8125;8126;8127	22530;22532;22533;22534;22535;22536;22537;22538;22539;22541	Pleckstrin homology-like domain family B member 1	PHLDB1	Q86UU1	GSFSGRLSPAYSLGS-p	3	-3.06919	-3.25657	-3.53705	-3.05643	-3.49044	-3.098	-3.35355	-3.52202	-3.32411	-3.65528	0.9995898438661236	-0.108656	0.4286350252651304
Q9UGU0	1019	Q9UGU0	Q9UGU0	Transcription factor 20	TCF20	sp|Q9UGU0|TCF20_HUMAN Transcription factor 20 OS=Homo sapiens OX=9606 GN=TCF20 PE=1 SV=3	1	0	48.284	0.00396284	74.267	S	RSPSQYHDFAEKLKMSPGRSRGPGGDPHHMN	LKMS(1)PGR	3	16775	4478	1019	1019	11031	12555	34749;34750;34751	Transcription factor 20	TCF20	Q9UGU0	FAEKLKMSPGRSRGP-p	1	-2.99894	-3.10044	-3.46761	-3.42689	-3.40507	-3.16606	-3.35214	-3.63569	-3.29049	-3.49749	0.9995898438661236	-0.108583	0.3951985541868689
Q9UGV2	333	Q9UGV2	Q9UGV2	Protein NDRG3	NDRG3	sp|Q9UGV2|NDRG3_HUMAN Protein NDRG3 OS=Homo sapiens OX=9606 GN=NDRG3 PE=1 SV=2	0.523086	0.0919925	0	4.52e-9	144.5	S	SASMTRLARSRTHSTSSSLGSGESPFSRSVT	S(0.273)RT(0.28)HS(0.4)T(0.098)S(0.523)S(0.533)S(0.825)LGS(0.057)GES(0.009)PFS(0.002)R	3	16788	4480	333	333	19556;21043	22488;22489;22490;24231	62984	Protein NDRG3	NDRG3	Q9UGV2	RSRTHSTSSSLGSGE-p	3	-3.20971	-3.50356	-3.55545	-3.21393	-2.91159	-3.37579	-3.44073	-3.31717	-3.41003	-3.39326	0.9995898438661236	-0.108547	0.3736055109076195
Q9UGV2	334	Q9UGV2	Q9UGV2	Protein NDRG3	NDRG3	sp|Q9UGV2|NDRG3_HUMAN Protein NDRG3 OS=Homo sapiens OX=9606 GN=NDRG3 PE=1 SV=2	0.546165	0.0847316	1.67693	4.52e-9	144.5	S	ASMTRLARSRTHSTSSSLGSGESPFSRSVTS	S(0.01)RT(0.012)HS(0.361)T(0.523)S(0.151)S(0.546)S(0.377)LGS(0.019)GESPFSR	3	16789	4480	334	334	19556;21043	22488;22489;22490;24231	62982;62984	Protein NDRG3	NDRG3	Q9UGV2	SRTHSTSSSLGSGES-p	3	-3.20971	-3.50356	-3.55545	-3.21393	-2.91159	-3.37579	-3.44073	-3.31717	-3.41003	-3.39326	0.9995898438661236	-0.108547	0.3736055109076195
Q9UGV2	335	Q9UGV2	Q9UGV2	Protein NDRG3	NDRG3	sp|Q9UGV2|NDRG3_HUMAN Protein NDRG3 OS=Homo sapiens OX=9606 GN=NDRG3 PE=1 SV=2	0.825276	0.0234796	4.84822	4.52e-9	144.5	S	SMTRLARSRTHSTSSSLGSGESPFSRSVTSN	S(0.273)RT(0.28)HS(0.4)T(0.098)S(0.523)S(0.533)S(0.825)LGS(0.057)GES(0.009)PFS(0.002)R	3	16790	4480	335	335	19556;21043	22488;22489;22490;24231	62984	Protein NDRG3	NDRG3	Q9UGV2	RTHSTSSSLGSGESP-p	3	-3.20971	-3.50356	-3.55545	-3.21393	-2.91159	-3.37579	-3.44073	-3.31717	-3.41003	-3.39326	0.9995898438661236	-0.108547	0.3736055109076195
Q9UNX4	241	Q9UNX4	Q9UNX4	WD repeat-containing protein 3	WDR3	sp|Q9UNX4|WDR3_HUMAN WD repeat-containing protein 3 OS=Homo sapiens OX=9606 GN=WDR3 PE=1 SV=1	0.98459	0.00155663	18.0546	1.39e-185	404.93	S	IEDPEEPDPKKIKGSSPGIQDTLEAEDGAFE	GS(0.015)S(0.985)PGIQDTLEAEDGAFETDEAPEDRILSCRK	4	17373	4624	241	241	7260	8268	22939	WD repeat-containing protein 3	WDR3	Q9UNX4	PKKIKGSSPGIQDTL-p	1	-3.13009	-3.24511	-3.71485	-2.99577	-3.32508	-3.32881	-3.16916	-3.37841	-3.50721	-3.57004	0.9995898438661236	-0.108546	0.4338181991060738
Q8IVF2	5707	Q8IVF2	Q8IVF2	Protein AHNAK2	AHNAK2	sp|Q8IVF2|AHNK2_HUMAN Protein AHNAK2 OS=Homo sapiens OX=9606 GN=AHNAK2 PE=1 SV=2	0.812284	0.0258531	8.65841	0.00153145	79.07	S	EKAGWFRFPKLGFSSSPTKKSKSTEDGAELE	LGFS(0.004)S(0.111)S(0.812)PT(0.073)K	2	10762	2898	5707	5707	10727	12216	33806	Protein AHNAK2	AHNAK2	Q8IVF2	PKLGFSSSPTKKSKS-p	1	-3.52339	-3.14532	-4.17709	-2.66966	-3.27262	-3.59722	-3.95392	-4.07125	-2.96801	-2.74041	0.9995898438661236	-0.108545	0.735678
Q9UQ35	1415	Q9UQ35	Q9UQ35	Serine/arginine repetitive matrix protein 2	SRRM2	sp|Q9UQ35|SRRM2_HUMAN Serine/arginine repetitive matrix protein 2 OS=Homo sapiens OX=9606 GN=SRRM2 PE=1 SV=2	0.996936	2.86074e-4	23.4274	9.26e-10	146.06	S	QSISSPVLDAVPRTPSRERSSSASSPEMKDG	AGMSS(0.001)NQS(0.013)IS(0.355)S(0.635)PVLDAVPRT(0.999)PS(0.997)RER	3	17555	4657	1415	1415	727	809;810;811;812;813	2359;2360;2363;2364;2367;2368;2370;2379;2381	Serine/arginine repetitive matrix protein 2	SRRM2	Q9UQ35	DAVPRTPSRERSSSA-p	3	-3.25411	-3.34828	-3.14933	-3.38771	-3.21707	-3.43421	-3.39989	-3.21311	-3.44329	-3.40831	0.9995898438661236	-0.108461	0.19797619862478527
P49916	210	P49916	P49916	DNA ligase 3	LIG3	sp|P49916|DNLI3_HUMAN DNA ligase 3 OS=Homo sapiens OX=9606 GN=LIG3 PE=1 SV=2	0.983251	0.00172771	17.6867	2.74e-58	272.77	S	KAVVQAKLTTTGQVTSPVKGASFVTSTNPRK	LTTTGQVT(0.017)S(0.983)PVK	2	4622	1363	210	210	12093	13765	37986;37987	DNA ligase 3	LIG3	P49916	TTTGQVTSPVKGASF-p	1	-3.77739	-3.26941	-3.02991	-3.24656	-3.13077	-3.80814	-3.4873	-3.04207	-3.42816	-3.23066	0.9995898438661236	-0.108459	0.5273826211202168
Q86VR2	258	Q86VR2	Q86VR2	Reticulophagy regulator 3	RETREG3	sp|Q86VR2|RETR3_HUMAN Reticulophagy regulator 3 OS=Homo sapiens OX=9606 GN=RETREG3 PE=1 SV=1	1	0	300.42	3.089999999999999e-118	327.69	S	LRRRALHPERAMDNHSDSEEELAAFCPQLDD	AMDNHS(1)DS(1)EEELAAFCPQLDDSTVAR	3	10559	2849	258	258	1094;1259	1230;1413;1414	3420;3421;3422;3898;3899;3900;3901;3902	Reticulophagy regulator 3	RETREG3	Q86VR2	ERAMDNHSDSEEELA-p	2	-2.95227	-3.18577	-3.56158	-3.23375	-3.45951	-3.20888	-3.37281	-3.4351	-3.4661	-3.45221	0.9995898438661236	-0.108442	0.3712064232219279
Q86VR2	260	Q86VR2	Q86VR2	Reticulophagy regulator 3	RETREG3	sp|Q86VR2|RETR3_HUMAN Reticulophagy regulator 3 OS=Homo sapiens OX=9606 GN=RETREG3 PE=1 SV=1	1	0	290.623	3.089999999999999e-118	327.69	S	RRALHPERAMDNHSDSEEELAAFCPQLDDST	AMDNHS(1)DS(1)EEELAAFCPQLDDSTVAR	3	10560	2849	260	260	1094;1259	1230;1413;1414	3420;3421;3422;3898;3899;3900;3901;3902	Reticulophagy regulator 3	RETREG3	Q86VR2	AMDNHSDSEEELAAF-p	2	-2.95227	-3.18577	-3.56158	-3.23375	-3.45951	-3.20888	-3.37281	-3.4351	-3.4661	-3.45221	0.9995898438661236	-0.108442	0.3712064232219279
P51116	601	P51116	P51116	RNA-binding protein FXR2	FXR2	sp|P51116|FXR2_HUMAN RNA-binding protein FXR2 OS=Homo sapiens OX=9606 GN=FXR2 PE=1 SV=2	0.998982	9.03e-5	29.9194	5.27e-17	158.77	S	NRSRRRRNRGNRTDGSISGDRQPVTVADYIS	T(0.001)DGS(0.999)IS(1)GDRQPVTVADYISR	3	4686	1388	601	601	6818;20729;20730	7754;7755;23878;23879;23880	21460;21461;21462;67143;67144;67149	RNA-binding protein FXR2	FXR2	P51116	RGNRTDGSISGDRQP-p	1	-3.19476	-3.41662	-3.21281	-3.37146	-3.18676	-3.18045	-3.53927	-3.52143	-3.55469	-3.12872	0.9995898438661236	-0.108431	0.33920909039716995
P25054	2789	P25054	P25054	Adenomatous polyposis coli protein	APC	sp|P25054|APC_HUMAN Adenomatous polyposis coli protein OS=Homo sapiens OX=9606 GN=APC PE=1 SV=2	0.998593	1.27035e-4	28.5245	6.82447e-4	72.315	S	SGTVAARVTPFNYNPSPRKSSADSTSARPSQ	VTPFNY(0.001)NPS(0.999)PRK	3	3316	1008	2789	2789	23454	27008	75876	Adenomatous polyposis coli protein	APC	P25054	TPFNYNPSPRKSSAD-p	1	-3.11975	-3.11586	-3.77432	-3.08567	-3.31143	-3.3512	-3.40728	-3.56094	-3.33952	-3.29014	0.9995898438661236	-0.108411	0.4274241598712121
Q9BWC9	38	Q9BWC9	Q9BWC9	Coiled-coil domain-containing protein 106	CCDC106	sp|Q9BWC9|CC106_HUMAN Coiled-coil domain-containing protein 106 OS=Homo sapiens OX=9606 GN=CCDC106 PE=1 SV=1	0.583621	0.0732729	6.14356	3.2359e-4	62.489	S	FDEAPHLDPQIFYSLSPSRRNFEEPPEAASS	TMKDDETFEISIPFDEAPHLDPQIFY(0.133)S(0.142)LS(0.584)PS(0.142)RR	5	14306	3856	38	38	21352	24590	69011	Coiled-coil domain-containing protein 106	CCDC106	Q9BWC9	PQIFYSLSPSRRNFE-p	1	-3.08234	-3.86632	-3.59755	-2.97084	-2.98393	-3.84577	-3.27006	-3.1953	-3.46161	-3.27026	0.9995898438661236	-0.108407	0.5875933714082481
Q13416	226	Q13416	Q13416	Origin recognition complex subunit 2	ORC2	sp|Q13416|ORC2_HUMAN Origin recognition complex subunit 2 OS=Homo sapiens OX=9606 GN=ORC2 PE=1 SV=2	0.7146	0.0435991	4.02806	4.04815e-4	77.324	T	IQAQNRVVSAPVGKETPSKRMKRDKTSDLVE	VVS(0.003)APVGKET(0.715)PS(0.283)K	3	20658	1965	226	226	23579	27146	76323	Origin recognition complex subunit 2	ORC2	Q13416	SAPVGKETPSKRMKR-p	1	-3.74023	-3.2873	-3.20266	-3.2253	-2.98448	-3.7602	-3.426	-3.49629	-3.17465	-3.12487	0.9995898438661236	-0.108407	0.5015586730608429
Q9Y2H6	207	Q9Y2H6	Q9Y2H6	Fibronectin type-III domain-containing protein 3A	FNDC3A	sp|Q9Y2H6|FND3A_HUMAN Fibronectin type-III domain-containing protein 3A OS=Homo sapiens OX=9606 GN=FNDC3A PE=1 SV=4	0.97991	0.00213419	18.1471	1.73e-11	175.51	S	DRQGTQKDKMSSPPSSPQKCPSPINEHNGLI	MS(0.368)S(0.479)PPS(0.172)S(0.98)PQK	2	17955	4698	207	207	12819;12820	14623;14624;14625;14626;14627	40395;40396;40405;40407;40408	Fibronectin type-III domain-containing protein 3A	FNDC3A	Q9Y2H6	KMSSPPSSPQKCPSP-p	2	-3.25357	-3.04293	-3.52827	-3.16921	-3.39293	-3.26099	-3.25263	-3.59796	-3.29209	-3.52509	0.9995898438661236	-0.10837	0.35580757013126474
Q12756	1532	Q12756	Q12756	Kinesin-like protein KIF1A	KIF1A	sp|Q12756|KIF1A_HUMAN Kinesin-like protein KIF1A OS=Homo sapiens OX=9606 GN=KIF1A PE=1 SV=2	0.999998	1.18e-7	56.761	8.44e-35	216.12	S	GATDLRTPQPCSRPASPEPELLPEADSKKLP	YGATDLRTPQPCS(1)RPAS(1)PEPELLPEADSK	4	6125	1872	1532	1532	21505;23912	24774;24775;27510;27511;27512	69522;69523;69524;69525;69526;77252;77253;77254;77255;77256;77257;77258;77259;77260;77261;77262;77263;77264	Kinesin-like protein KIF1A	KIF1A	Q12756	QPCSRPASPEPELLP-p	1	-3.46768	-3.25827	-2.89484	-3.4813	-3.31353	-3.33664	-3.17355	-3.24103	-3.51293	-3.69272	0.9995898438661236	-0.108249	0.4394531086792266
O60318	538	O60318	O60318	Germinal-center associated nuclear protein	MCM3AP	sp|O60318|GANP_HUMAN Germinal-center associated nuclear protein OS=Homo sapiens OX=9606 GN=MCM3AP PE=1 SV=2	1	2.27e-9	73.695	5.11e-12	142.9	S	DGEVSPSTEDAPFQHSPLGKAAGRTGASSLL	KPGDGEVS(0.882)PS(0.096)T(0.022)EDAPFQHS(1)PLGK	4	1174	341	538	538	9784	11146;11147	30784;30785;30786;30789	Germinal-center associated nuclear protein	MCM3AP	O60318	EDAPFQHSPLGKAAG-p	1	-3.17559	-3.30977	-3.50713	-2.96087	-3.4597	-3.54327	-3.42163	-3.42406	-3.0201	-3.54522	0.9995898438661236	-0.108245	0.43033141771115013
Q9Y2K2	974	Q9Y2K2	Q9Y2K2	Serine/threonine-protein kinase SIK3	SIK3	sp|Q9Y2K2|SIK3_HUMAN Serine/threonine-protein kinase SIK3 OS=Homo sapiens OX=9606 GN=SIK3 PE=1 SV=4	1	0	63.4596	7.28e-5	86.727	S	YTRHQQVPHILQGLLSPRHSLTGHSDIRLPP	HQQVPHILQGLLS(1)PR	3	17992	4705	974	974	7871	8964	24810;24811;24812;24813	Serine/threonine-protein kinase SIK3	SIK3	Q9Y2K2	HILQGLLSPRHSLTG-p	1	-3.08469	-3.46457	-3.46515	-3.01317	-3.37144	-3.44187	-3.59752	-3.47993	-3.26767	-3.15318	0.9995898438661236	-0.108229	0.39331146742180945
Q9P2B4	481	Q9P2B4	Q9P2B4	CTTNBP2 N-terminal-like protein	CTTNBP2NL	sp|Q9P2B4|CT2NL_HUMAN CTTNBP2 N-terminal-like protein OS=Homo sapiens OX=9606 GN=CTTNBP2NL PE=1 SV=2	1	3.4e-10	79.9426	3.3699999999999996e-109	324.9	S	FQSQADQDQQASGLQSPPSRDLSPTLIDNSA	FQSQADQDQQASGLQS(1)PPS(1)RDLS(0.982)PT(0.018)LIDNSAAK	3	16442	4402	481	481	5701	6497;6498;6499	18146;18147;18148;18149;18150;18151;18152;18153;18154;18155;18156	CTTNBP2 N-terminal-like protein	CTTNBP2NL	Q9P2B4	QQASGLQSPPSRDLS-p	3	-3.09096	-3.3403	-3.12624	-3.42691	-3.39909	-3.22017	-3.25627	-3.28592	-3.58653	-3.57574	0.9995898438661236	-0.108227	0.34228430701690304
Q9P2B4	484	Q9P2B4	Q9P2B4	CTTNBP2 N-terminal-like protein	CTTNBP2NL	sp|Q9P2B4|CT2NL_HUMAN CTTNBP2 N-terminal-like protein OS=Homo sapiens OX=9606 GN=CTTNBP2NL PE=1 SV=2	1	3.03e-11	89.2854	1.4099999999999998e-94	305.64	S	QADQDQQASGLQSPPSRDLSPTLIDNSAAKQ	FQSQADQDQQASGLQS(1)PPS(1)RDLS(0.982)PT(0.018)LIDNSAAK	3	16443	4402	484	484	5701	6497;6498;6499	18151;18152;18153;18154;18155	CTTNBP2 N-terminal-like protein	CTTNBP2NL	Q9P2B4	SGLQSPPSRDLSPTL-p	3	-3.09096	-3.3403	-3.12624	-3.42691	-3.39909	-3.22017	-3.25627	-3.28592	-3.58653	-3.57574	0.9995898438661236	-0.108227	0.34228430701690304
Q9P2B4	488	Q9P2B4	Q9P2B4	CTTNBP2 N-terminal-like protein	CTTNBP2NL	sp|Q9P2B4|CT2NL_HUMAN CTTNBP2 N-terminal-like protein OS=Homo sapiens OX=9606 GN=CTTNBP2NL PE=1 SV=2	0.981954	0.0018875	17.3571	1.4099999999999998e-94	305.64	S	DQQASGLQSPPSRDLSPTLIDNSAAKQLARN	FQSQADQDQQASGLQS(1)PPS(1)RDLS(0.982)PT(0.018)LIDNSAAK	3	16444	4402	488	488	5701	6497;6498;6499	18151;18152;18153;18154;18155;18156	CTTNBP2 N-terminal-like protein	CTTNBP2NL	Q9P2B4	SPPSRDLSPTLIDNS-p	3	-3.09096	-3.3403	-3.12624	-3.42691	-3.39909	-3.22017	-3.25627	-3.28592	-3.58653	-3.57574	0.9995898438661236	-0.108227	0.34228430701690304
P06400	353	P06400	P06400	Retinoblastoma-associated protein	RB1	sp|P06400|RB_HUMAN Retinoblastoma-associated protein OS=Homo sapiens OX=9606 GN=RB1 PE=1 SV=2	0.723798	0.0418125	4.184	1.92e-24	175.77	T	DHDKTLQTDSIDSFETQRTPRKSNLDEEVNV	TLQTDSIDSFET(0.724)QRT(0.276)PRK	4	19373	667	353	353	21275;21276	24496;24497	68747	Retinoblastoma-associated protein	RB1	P06400	DSIDSFETQRTPRKS-p	1	-3.51243	-3.51436	-3.18903	-3.13156	-3.05739	-3.56626	-3.60573	-3.39221	-3.24224	-3.13936	0.9995898438661236	-0.108204	0.4146253129823027
Q86UP2	204	Q86UP2	Q86UP2	Kinectin	KTN1	sp|Q86UP2|KTN1_HUMAN Kinectin OS=Homo sapiens OX=9606 GN=KTN1 PE=1 SV=1	0.507217	0.0964897	0.125389	0.0473036	46.158	S	KRQEALPLHQETKQESGSGKKKASSKKQKTE	QES(0.507)GS(0.493)GK	2	10420	2830	204	204	14033	15967	43755	Kinectin	KTN1	Q86UP2	HQETKQESGSGKKKA-p	1	-3.12433	-2.95534	-3.63787	-3.20523	-3.52487	-3.00068	-3.36058	-3.72228	-3.44199	-3.46313	0.9995898438661236	-0.108203	0.5082833829113373
Q9P2M7	168	Q9P2M7	Q9P2M7	Cingulin	CGN	sp|Q9P2M7|CING_HUMAN Cingulin OS=Homo sapiens OX=9606 GN=CGN PE=1 SV=3	0.995969	3.88612e-4	23.9284	1.79e-69	280.39	S	SNSMLELAPKVASPGSTIDTAPLSSVDSLIN	VAS(1)PGS(0.996)T(0.004)IDTAPLSSVDSLINK	2	16533	4419	168	168	22278	25685;25686	72296;72297;72304;72305;72306;72307	Cingulin	CGN	Q9P2M7	PKVASPGSTIDTAPL-p	1	-3.09313	-2.48698	-4.48634	-3.32291	-3.93579	-2.77879	-2.67303	-5.02544	-3.26666	-4.12221	0.9995898438661236	-0.108192	0.8264240435585618
Q5VZ89	1225	Q5VZ89	Q5VZ89	DENN domain-containing protein 4C	DENND4C	sp|Q5VZ89|DEN4C_HUMAN DENN domain-containing protein 4C OS=Homo sapiens OX=9606 GN=DENND4C PE=1 SV=3	1	0	130.656	3.12e-5	130.66	S	ECTGGKTPDSEDKLFSPVIARNLADEIESYM	LFS(1)PVIAR	2	9083	2525	1225	1225	10659	12145	33590;33591;33592	DENN domain-containing protein 4C	DENND4C	Q5VZ89	DSEDKLFSPVIARNL-p	1	-3.12371	-3.4568	-3.29953	-3.11653	-3.37462	-3.40921	-3.33193	-3.59108	-3.27961	-3.30013	0.9995898438661236	-0.108153	0.28432836651709026
Q9UHB6	374	Q9UHB6	Q9UHB6	LIM domain and actin-binding protein 1	LIMA1	sp|Q9UHB6|LIMA1_HUMAN LIM domain and actin-binding protein 1 OS=Homo sapiens OX=9606 GN=LIMA1 PE=1 SV=1	0.976413	0.00258766	16.201	2.76e-16	202.03	S	KPLSPDSRASSLSESSPPKAMKKFQAPARET	ASSLSES(0.023)S(0.976)PPK	2	16805	4484	374	374	1909;13806;17483	2166;15726;20020;20021	6172;6174;6175;6176	LIM domain and actin-binding protein 1	LIMA1	Q9UHB6	ASSLSESSPPKAMKK-p	1	-3.17392	-3.42215	-2.9586	-3.38612	-3.45025	-3.43909	-3.48012	-3.16636	-3.32057	-3.52557	0.9995898438661236	-0.108134	0.3624410016253603
P46013	1213	P46013	P46013	Proliferation marker protein Ki-67	MKI67	sp|P46013|KI67_HUMAN Proliferation marker protein Ki-67 OS=Homo sapiens OX=9606 GN=MKI67 PE=1 SV=2	1	0	57.5984	0.0103476	79.148	T	LDLAGTLPGSKRQLQTPKEKAQALEDLAGFK	RQLQT(1)PK	3	19938	1275	1213	1213	16106	18381	50818;50819	Proliferation marker protein Ki-67	MKI67	P46013	GSKRQLQTPKEKAQA-p	1	-3.01241	-2.92061	-4.05577	-3.10396	-3.49552	-3.10112	-3.16682	-4.08268	-3.2353	-3.54288	0.9995898438661236	-0.108106	0.6642689545144596
P46821	1939	P46821	P46821	Microtubule-associated protein 1B;MAP1B heavy chain;MAP1 light chain LC1	MAP1B	sp|P46821|MAP1B_HUMAN Microtubule-associated protein 1B OS=Homo sapiens OX=9606 GN=MAP1B PE=1 SV=2	0.728166	0.0413081	4.44114	1.52e-20	190.11	S	ETIGKTTKTPEDGDYSYEIIEKTTRTPEEGG	TPEDGDY(0.262)S(0.728)Y(0.01)EIIEK	2	4252	1294	1939	1939	21433;21929	24680;25264;25265	69230;70971	Microtubule-associated protein 1B	MAP1B	P46821	TPEDGDYSYEIIEKT-p	1	-3.654	-3.62975	-2.93132	-3.29332	-3.04056	-3.95962	-3.65252	-2.83101	-3.46571	-3.18051	0.9995898438661236	-0.108087	0.6262120244253513
Q9P266	1123	Q9P266	Q9P266	Junctional cadherin 5-associated protein	JCAD	sp|Q9P266|JCAD_HUMAN Junctional cadherin 5-associated protein OS=Homo sapiens OX=9606 GN=JCAD PE=1 SV=3	0.998692	1.16899e-4	29.8537	3.869999999999999e-67	257.08	S	QNQPAEPDASACTPESPQEELLSRPAPADVP	RAGQNQPAEPDASACT(0.001)PES(0.999)PQEELLSRPAPADVPR	4	16393	4394	1123	1123	14842	16887	46413	Junctional cadherin 5-associated protein	JCAD	Q9P266	ASACTPESPQEELLS-p	1	-3.21225	-3.33186	-3.59822	-3.02607	-3.23639	-3.55911	-3.3804	-3.61045	-3.08989	-3.30536	0.9995898438661236	-0.108085	0.4143001193847832
P38159;Q96E39	221;221	P38159;Q96E39	P38159	RNA-binding motif protein, X chromosome;RNA-binding motif protein, X chromosome, N-terminally processed;RNA binding motif protein, X-linked-like-1	RBMX;RBMXL1	sp|P38159|RBMX_HUMAN RNA-binding motif protein, X chromosome OS=Homo sapiens OX=9606 GN=RBMX PE=1 SV=3;sp|Q96E39|RMXL1_HUMAN RNA binding motif protein, X-linked-like-1 OS=Homo sapiens OX=9606 GN=RBMXL1 PE=1 SV=1	0.864807	0.016871	11.0706	1.21e-15	177.39	S	YLSPRDDGYSTKDSYSSRDYPSSRDTRDYAP	DSY(0.068)S(0.865)S(0.068)RDYPSSR	3	3827	1195;3483	221;221	221	3473;3474	3958;3960	11020;11021;11022;11023;11024;11027	RNA-binding motif protein, X chromosome	RBMX	P38159	YSTKDSYSSRDYPSS-p	1	-3.29369	-3.37177	-3.52253	-3.12495	-3.08896	-3.53593	-3.48641	-3.58903	-3.28747	-3.04345	0.9995898438661236	-0.108078	0.4036472588792912
Q8N1F7	767	Q8N1F7	Q8N1F7	Nuclear pore complex protein Nup93	NUP93	sp|Q8N1F7|NUP93_HUMAN Nuclear pore complex protein Nup93 OS=Homo sapiens OX=9606 GN=NUP93 PE=1 SV=2	0.995697	4.1026e-4	26.8764	1.11e-6	116.41	S	TMNILFTQFKRLKGTSPSSSSRPQRVIEDRD	GT(0.001)S(0.996)PS(0.002)SSSRPQR	2	11164	2993	767	767	7357	8382	23272;23273;23274	Nuclear pore complex protein Nup93	NUP93	Q8N1F7	FKRLKGTSPSSSSRP-p	1	-2.828	-3.00581	-3.78431	-3.28036	-3.56922	-3.16945	-3.42061	-3.5186	-3.49291	-3.40647	0.9995898438661236	-0.108067	0.5361386929889278
O75122	594	O75122	O75122	CLIP-associating protein 2	CLASP2	sp|O75122|CLAP2_HUMAN CLIP-associating protein 2 OS=Homo sapiens OX=9606 GN=CLASP2 PE=1 SV=3	0.599978	0.0681346	1.76051	6.99e-5	113.69	T	SSRLSSSVSAMRVLNTGSDVEEAVADALKKP	VLNT(0.6)GS(0.4)DVEEAVADALK	3	19115	403	594	594	22888;22889	26360;26361	74018;74022	CLIP-associating protein 2	CLASP2	O75122	SAMRVLNTGSDVEEA-p	1	-3.54007	-3.25058	-3.3062	-3.2838	-3.02303	-3.68825	-3.44754	-3.35985	-3.39438	-3.05381	0.9995898438661236	-0.108031	0.4104599546115027
Q02952	618	Q02952	Q02952	A-kinase anchor protein 12	AKAP12	sp|Q02952|AKA12_HUMAN A-kinase anchor protein 12 OS=Homo sapiens OX=9606 GN=AKAP12 PE=1 SV=4	1	0	53.1664	0.046165200000000003	58.981	T	KREGVTPWASFKKMVTPKKRVRRPSESDKED	MVT(1)PKK	3	20403	1785	618	618	9744;12873	11094;14691	30605;40578	A-kinase anchor protein 12	AKAP12	Q02952	ASFKKMVTPKKRVRR-p	1	-3.52987	-3.64042	-2.86012	-3.19026	-3.24152	-3.84068	-3.48777	-3.27919	-3.1313	-3.26332	0.9995898438661236	-0.108015	0.5342775113712779
Q5M775	810	Q5M775	Q5M775	Cytospin-B	SPECC1	sp|Q5M775|CYTSB_HUMAN Cytospin-B OS=Homo sapiens OX=9606 GN=SPECC1 PE=1 SV=1	0.966361	0.00382537	15.3795	6.99864e-4	109.15	S	VDAAGRWPGVCVSRTSPTPPESATTVKSLIK	T(0.028)S(0.966)PT(0.006)PPESATTVK	2	8534	2432	810	810	21805	25116	70553	Cytospin-B	SPECC1	Q5M775	GVCVSRTSPTPPESA-p	1	-3.10907	-3.10028	-3.27095	-3.52084	-3.41128	-3.48635	-3.25975	-3.58757	-3.01476	-3.60401	0.9995898438661236	-0.108001	0.4334814870678628
Q96DF8	421	Q96DF8	Q96DF8	Splicing factor ESS-2 homolog	ESS2	sp|Q96DF8|ESS2_HUMAN Splicing factor ESS-2 homolog OS=Homo sapiens OX=9606 GN=ESS2 PE=1 SV=1	0.997723	2.09624e-4	27.3091	0.00165766	77.662	S	ASKYTDRALRASYTPSPARSTHLKTPASGLQ	ASYT(0.002)PS(0.998)PAR	2	12971	3475	421	421	1992	2267;2268	6439;6440	Splicing factor ESS-2 homolog	ESS2	Q96DF8	LRASYTPSPARSTHL-p	1	-2.98681	-3.44466	-3.51844	-3.33814	-3.11175	-3.31278	-3.61512	-3.33646	-3.185	-3.49043	0.9995898438661236	-0.107999	0.3955588233794495
P62995	215	P62995	P62995	Transformer-2 protein homolog beta	TRA2B	sp|P62995|TRA2B_HUMAN Transformer-2 protein homolog beta OS=Homo sapiens OX=9606 GN=TRA2B PE=1 SV=1	0.694286	0.0475022	6.56608	2.17e-17	166.22	S	HTPTPGIYMGRPTYGSSRRRDYYDRGYDRGY	RPHT(1)PTPGIYMGRPT(0.153)Y(0.085)GS(0.694)S(0.067)R	4	5155	1650	215	215	15991	18240;18241;18242	50288	Transformer-2 protein homolog beta	TRA2B	P62995	MGRPTYGSSRRRDYY-p	2	-3.05802	-3.19506	-3.5791	-3.17634	-3.36813	-3.42551	-3.46964	-3.36104	-3.29029	-3.37014	0.9995898438661236	-0.107996	0.3081834206681232
Q14195	522	Q14195	Q14195	Dihydropyrimidinase-related protein 3	DPYSL3	sp|Q14195|DPYL3_HUMAN Dihydropyrimidinase-related protein 3 OS=Homo sapiens OX=9606 GN=DPYSL3 PE=1 SV=1	0.996036	3.80647e-4	24.0012	2.2299999999999998e-104	297.73	S	TTTPKGGTPAGSARGSPTRPNPPVRNLHQSG	GGT(1)PAGS(1)ARGS(0.996)PT(0.004)RPNPPVR	4	7170	2066	522	522	6406;7209;7210	7270;7271;7272;8210;8211	20124;20125;20126;20127;20128;20129;20130;20131;20132;20133;20134;20135;20136;20137;20138;20140;20141;20142;20143;20144;22796;22797;22798;22799;22800;22801;22802;22803;22804;22805;22806	Dihydropyrimidinase-related protein 3	DPYSL3	Q14195	PAGSARGSPTRPNPP-p	2	-2.84508	-3.50125	-3.64962	-3.16746	-3.28604	-3.41867	-3.71168	-3.44399	-3.33025	-3.08479	0.9995898438661236	-0.107985	0.5082662369211118
Q5QJE6	92	Q5QJE6	Q5QJE6	Deoxynucleotidyltransferase terminal-interacting protein 2	DNTTIP2	sp|Q5QJE6|TDIF2_HUMAN Deoxynucleotidyltransferase terminal-interacting protein 2 OS=Homo sapiens OX=9606 GN=DNTTIP2 PE=1 SV=2	0.820024	0.024435	9.85235	8.75e-15	160.63	S	KGTEPSTDGETSEAESNYSVSEHHDTILRVT	GT(0.01)EPS(0.086)T(0.183)DGET(0.907)S(0.909)EAES(0.82)NY(0.8)S(0.271)VS(0.013)EHHDTILR	3	8554	2437	92	92	7316	8334;8335;8336	23149;23150;23151;23152	Deoxynucleotidyltransferase terminal-interacting protein 2	DNTTIP2	Q5QJE6	GETSEAESNYSVSEH-p	3	-3.22315	-3.25166	-3.29459	-3.27193	-3.32024	-3.40552	-3.43728	-3.11559	-3.46125	-3.48183	0.9995898438661236	-0.107981	0.226158
Q96A00	134	Q96A00	Q96A00	Protein phosphatase 1 regulatory subunit 14A	PPP1R14A	sp|Q96A00|PP14A_HUMAN Protein phosphatase 1 regulatory subunit 14A OS=Homo sapiens OX=9606 GN=PPP1R14A PE=1 SV=1	0.938682	0.00712845	12.1007	1.2e-9	110.98	S	HRQPGLRQPSPSHDGSLSPLQDRARTAHP__	LQGLHRQPGLRQPS(0.998)PS(0.006)HDGS(0.939)LS(0.058)PLQDR	4	12789	3413	134	134	11561	13147;13148;13149	36271;36272;36274	Protein phosphatase 1 regulatory subunit 14A	PPP1R14A	Q96A00	PSPSHDGSLSPLQDR-p	2	-3.16703	-3.13418	-3.57118	-3.15683	-3.35267	-3.2892	-3.43488	-3.61153	-3.29648	-3.28966	0.9995898438661236	-0.107974	0.3360978130036979
Q07864	2023	Q07864	Q07864	DNA polymerase epsilon catalytic subunit A	POLE	sp|Q07864|DPOE1_HUMAN DNA polymerase epsilon catalytic subunit A OS=Homo sapiens OX=9606 GN=POLE PE=1 SV=5	0.984937	0.00152029	18.2077	0.0151115	66.299	T	YHCMKDGLRRSAPGSTPVRRRGASQLSQEAE	SAPGS(0.015)T(0.985)PVR	2	20480	1834	2023	2023	17040	19501	54185	DNA polymerase epsilon catalytic subunit A	POLE	Q07864	RRSAPGSTPVRRRGA-p	1	-2.72007	-3.38687	-3.80299	-3.39447	-3.23779	-3.57874	-3.53507	-3.84318	-3.18253	-2.94223	0.9995898438661236	-0.107913	0.6161327495700164
Q5T200	1465	Q5T200	Q5T200	Zinc finger CCCH domain-containing protein 13	ZC3H13	sp|Q5T200|ZC3HD_HUMAN Zinc finger CCCH domain-containing protein 13 OS=Homo sapiens OX=9606 GN=ZC3H13 PE=1 SV=1	0.957066	0.00501589	13.5767	8.36e-7	80.93	S	AHSLGSGAGEGYEPISDDELDEILAGDAEKR	LDDAHSLGS(0.001)GAGEGY(0.042)EPIS(0.957)DDELDEILAGDAEK	3	8696	2461	1465	1465	10398	11853	32868	Zinc finger CCCH domain-containing protein 13	ZC3H13	Q5T200	GEGYEPISDDELDEI-p	1	-3.39936	-3.31511	-3.2673	-3.08268	-3.30051	-3.4361	-3.34558	-3.54848	-3.35852	-3.21584	0.9995898438661236	-0.107913	0.24610548377284236
O75410	276	O75410	O75410	Transforming acidic coiled-coil-containing protein 1	TACC1	sp|O75410|TACC1_HUMAN Transforming acidic coiled-coil-containing protein 1 OS=Homo sapiens OX=9606 GN=TACC1 PE=1 SV=2	0.822709	0.0239546	6.66559	2.85e-11	149.99	S	KASYHFSPEELDENTSPLLGDARFQKSPPDL	ASYHFSPEELDENT(0.177)S(0.823)PLLGDAR	3	1546	436	276	276	1991	2266	6435;6436;6437;6438	Transforming acidic coiled-coil-containing protein 1	TACC1	O75410	EELDENTSPLLGDAR-p	1	-3.14981	-3.16721	-3.5651	-3.17343	-3.31435	-3.43249	-3.36356	-3.47597	-3.34666	-3.29053	0.9995898438661236	-0.10786	0.2754791469679339
Q12959	568	Q12959	Q12959	Disks large homolog 1	DLG1	sp|Q12959|DLG1_HUMAN Disks large homolog 1 OS=Homo sapiens OX=9606 GN=DLG1 PE=1 SV=2	0.527798	0.090769	0.644267	5.83e-5	80.664	S	FEAKIHDLREQMMNSSISSGSGSLRTSQKRS	IHDLREQMMNS(0.456)S(0.528)IS(0.294)S(0.694)GS(0.025)GS(0.003)LR	4	6366	1902	568	568	8420;8421	9595;9596;9597;9598	26504	Disks large homolog 1	DLG1	Q12959	REQMMNSSISSGSGS-p	2	-3.49918	-3.23013	-3.34695	-3.0039	-3.30763	-3.52461	-3.49941	-3.45177	-3.1257	-3.32524	0.9995898438661236	-0.10779	0.35144545476840006
Q96NE9	429	Q96NE9	Q96NE9	FERM domain-containing protein 6	FRMD6	sp|Q96NE9|FRMD6_HUMAN FERM domain-containing protein 6 OS=Homo sapiens OX=9606 GN=FRMD6 PE=1 SV=1	0.855032	0.018538	7.82554	4.7e-5	83.362	S	SSAIHRKLKTCSSMTSHGSSHTSGVESGGKD	T(0.098)CS(0.118)S(0.623)MT(0.297)S(0.855)HGS(0.469)S(0.515)HT(0.021)S(0.005)GVESGGK	3	13411	3609	429	429	20714	23861;23862	67096;67097	FERM domain-containing protein 6	FRMD6	Q96NE9	KTCSSMTSHGSSHTS-p	3	-3.45531	-3.49966	-3.10205	-2.86427	-3.5967	-3.83661	-3.75162	-3.16452	-2.90854	-3.39557	0.9995898438661236	-0.107774	0.5981094474081272
Q96NE9	432	Q96NE9	Q96NE9	FERM domain-containing protein 6	FRMD6	sp|Q96NE9|FRMD6_HUMAN FERM domain-containing protein 6 OS=Homo sapiens OX=9606 GN=FRMD6 PE=1 SV=1	0.846459	0.0198734	9.08832	4.7e-5	83.362	S	IHRKLKTCSSMTSHGSSHTSGVESGGKDRLE	T(0.311)CS(0.344)S(0.344)MT(0.186)S(0.851)HGS(0.846)S(0.113)HT(0.003)S(0.001)GVESGGK	3	13412	3609	432	432	20714	23861;23862	67097	FERM domain-containing protein 6	FRMD6	Q96NE9	SSMTSHGSSHTSGVE-p	3	-3.45531	-3.49966	-3.10205	-2.86427	-3.5967	-3.83661	-3.75162	-3.16452	-2.90854	-3.39557	0.9995898438661236	-0.107774	0.5981094474081272
Q92609	552	Q92609	Q92609	TBC1 domain family member 5	TBC1D5	sp|Q92609|TBCD5_HUMAN TBC1 domain family member 5 OS=Homo sapiens OX=9606 GN=TBC1D5 PE=1 SV=1	0.668654	0.0521435	3.05247	2.33e-6	122.63	T	SSSPSVESLPGGREFTGSPPSSATKKDSFFS	NISSSPSVESLPGGREFT(0.669)GS(0.331)PPSSATK	3	22003	3335	552	552	13136;13137	14982;14983	41337;41340	TBC1 domain family member 5	TBC1D5	Q92609	LPGGREFTGSPPSSA-p	1	-3.53637	-3.05228	-3.25748	-3.26955	-3.28843	-3.24635	-3.18695	-3.80916	-3.35085	-3.34952	0.9995898438661236	-0.107743	0.420476
P17302	251	P17302	P17302	Gap junction alpha-1 protein	GJA1	sp|P17302|CXA1_HUMAN Gap junction alpha-1 protein OS=Homo sapiens OX=9606 GN=GJA1 PE=1 SV=2	0.875191	0.0153277	7.94038	1.46e-13	149.19	S	VKDRVKGKSDPYHATSGALSPAKDCGSQKYA	S(0.004)DPY(0.011)HAT(0.863)S(0.875)GALS(0.246)PAK	3	2940	895	251	251	17260	19760;19761	54956;54957;54959;54962;54964;54965	Gap junction alpha-1 protein	GJA1	P17302	SDPYHATSGALSPAK-p	2	-3.16086	-2.86051	-3.57283	-3.40976	-3.50448	-2.86489	-3.1569	-3.67407	-3.66084	-3.69044	0.9995898438661236	-0.107739	0.584608
P17302	250	P17302	P17302	Gap junction alpha-1 protein	GJA1	sp|P17302|CXA1_HUMAN Gap junction alpha-1 protein OS=Homo sapiens OX=9606 GN=GJA1 PE=1 SV=2	0.863356	0.0171527	7.72634	0.00975476	56.081	T	GVKDRVKGKSDPYHATSGALSPAKDCGSQKY	S(0.004)DPY(0.011)HAT(0.863)S(0.875)GALS(0.246)PAK	3	19555	895	250	250	17260	19760;19761	54965	Gap junction alpha-1 protein	GJA1	P17302	KSDPYHATSGALSPA-p	2	-3.16086	-2.86051	-3.57283	-3.40976	-3.50448	-2.86489	-3.1569	-3.67407	-3.66084	-3.69044	0.9995898438661236	-0.107739	0.584608
Q5VUA4	2030	Q5VUA4	Q5VUA4	Zinc finger protein 318	ZNF318	sp|Q5VUA4|ZN318_HUMAN Zinc finger protein 318 OS=Homo sapiens OX=9606 GN=ZNF318 PE=1 SV=2	0.650499	0.0562191	5.70836	6.95e-10	118.61	S	GNLGDMPVDFCTTRVSPAHRSPTVLCQKVCE	VEELTALGNLGDMPVDFCT(0.175)T(0.175)RVS(0.65)PAHR	4	9007	2511	2030	2030	22413;22414;23329	25828;25829;26861	72699	Zinc finger protein 318	ZNF318	Q5VUA4	DFCTTRVSPAHRSPT-p	1	-3.47654	-3.56374	-3.25665	-2.9147	-3.19656	-3.24573	-3.54168	-3.30716	-3.56684	-3.28543	0.9995898438661236	-0.107733	0.4175378626257483
Q13625	736	Q13625	Q13625	Apoptosis-stimulating of p53 protein 2	TP53BP2	sp|Q13625|ASPP2_HUMAN Apoptosis-stimulating of p53 protein 2 OS=Homo sapiens OX=9606 GN=TP53BP2 PE=1 SV=2	0.697514	0.046972	3.63101	9.16e-47	243.06	S	LRKKLSNAPRPLKKRSSITEPEGPNGPNIQK	RS(0.698)S(0.302)ITEPEGPNGPNIQK	3	6897	2015	736	736	9930;16519	11324;18878	52394	Apoptosis-stimulating of p53 protein 2	TP53BP2	Q13625	PRPLKKRSSITEPEG-p	1	-3.46201	-3.24728	-3.43045	-3.02011	-3.21972	-3.42643	-3.5469	-3.43669	-3.27308	-3.23506	0.9995898438661236	-0.107719	0.31787018406105816
P48681	320	P48681	P48681	Nestin	NES	sp|P48681|NEST_HUMAN Nestin OS=Homo sapiens OX=9606 GN=NES PE=1 SV=2	1	0	70.5404	5.54e-66	279.24	S	LLEAENSRLQTPGGGSKTSLSFQDPKLELQF	LQT(1)PGGGS(1)K	2	4376	1315	320	320	11648;21242	13244;13246;24455;24456;24457	36501;36502;36504;36506;36508;36511;68612;68620;68622;68625;68627;68629;68630;68632;68633;68634;68635	Nestin	NES	P48681	LQTPGGGSKTSLSFQ-p	2	-3.77457	-3.81057	-2.96407	-3.10323	-2.95098	-4.06637	-3.73325	-3.13842	-3.18952	-3.01438	0.9995898438661236	-0.107704	0.6694505305399381
O76021	358	O76021	O76021	Ribosomal L1 domain-containing protein 1	RSL1D1	sp|O76021|RL1D1_HUMAN Ribosomal L1 domain-containing protein 1 OS=Homo sapiens OX=9606 GN=RSL1D1 PE=1 SV=3	0.606557	0.066118	1.8799	6.67e-5	114.46	T	HGKKKRGRGKAQVKATNESEDEIPQLVPIGK	AT(0.607)NES(0.393)EDEIPQLVPIGK	3	19202	490	358	358	2056;2057	2345;2346	6640;6646	Ribosomal L1 domain-containing protein 1	RSL1D1	O76021	GKAQVKATNESEDEI-p	1	-3.12733	-3.18362	-3.28669	-3.18994	-3.59049	-3.37875	-3.35546	-3.30221	-3.29605	-3.58376	0.9995898438661236	-0.10763	0.3172332720287783
P06493;P24941;Q00526	14;14;14	P06493;P24941	P06493	Cyclin-dependent kinase 1;Cyclin-dependent kinase 2;Cyclin-dependent kinase 3	CDK1;CDK2;CDK3	sp|P06493|CDK1_HUMAN Cyclin-dependent kinase 1 OS=Homo sapiens OX=9606 GN=CDK1 PE=1 SV=3;sp|P24941|CDK2_HUMAN Cyclin-dependent kinase 2 OS=Homo sapiens OX=9606 GN=CDK2 PE=1 SV=2;sp|Q00526|CDK3_HUMAN Cyclin-dependent kinase 3 OS=Homo sapiens OX=9606 GN=CDK3	1	1.83e-9	73.2303	5.44e-16	196.38	T	__MEDYTKIEKIGEGTYGVVYKGRHKTTGQV;__MENFQKVEKIGEGTYGVVYKARNKLTGEV	IGEGT(1)Y(1)GVVYK	2	19379	669;1007	14;14	14	8356	9521;9522	26313;26315;26317;26318;26323;26324;26325	Cyclin-dependent kinase 1	CDK1	P06493	IEKIGEGTYGVVYKG-p	1	-3.58159	-3.96023	-2.93356	-3.15626	-2.94252	-3.68288	-3.95478	-3.13214	-3.27953	-3.06267	0.9995898438661236	-0.107566	0.6510694366678129
Q9HDC5	465	Q9HDC5	Q9HDC5	Junctophilin-1	JPH1	sp|Q9HDC5|JPH1_HUMAN Junctophilin-1 OS=Homo sapiens OX=9606 GN=JPH1 PE=1 SV=2	0.999925	5.32e-6	38.2384	2.26506e-4	85.737	S	KESPHFYRKGTTPPRSPEASPKHSHSPASSP	GT(0.5)T(0.5)PPRS(1)PEAS(1)PK	3	15490	4160	465	465	7364	8390;8391	23292;23293;23294;23295	Junctophilin-1	JPH1	Q9HDC5	KGTTPPRSPEASPKH-p	3	-3.15682	-3.28507	-3.39901	-3.26243	-3.26603	-3.43886	-3.18431	-3.59337	-3.24552	-3.44511	0.9995898438661236	-0.107562	0.27170764872723696
Q9HDC5	469	Q9HDC5	Q9HDC5	Junctophilin-1	JPH1	sp|Q9HDC5|JPH1_HUMAN Junctophilin-1 OS=Homo sapiens OX=9606 GN=JPH1 PE=1 SV=2	1	2.55e-9	68.9857	5.81409e-4	85.737	S	HFYRKGTTPPRSPEASPKHSHSPASSPKPLK	GT(0.5)T(0.5)PPRS(1)PEAS(1)PK	3	15491	4160	469	469	7364	8390;8391	23292;23293	Junctophilin-1	JPH1	Q9HDC5	PPRSPEASPKHSHSP-p	3	-3.15682	-3.28507	-3.39901	-3.26243	-3.26603	-3.43886	-3.18431	-3.59337	-3.24552	-3.44511	0.9995898438661236	-0.107562	0.27170764872723696
Q9HDC5	461	Q9HDC5	Q9HDC5	Junctophilin-1	JPH1	sp|Q9HDC5|JPH1_HUMAN Junctophilin-1 OS=Homo sapiens OX=9606 GN=JPH1 PE=1 SV=2	0.940612	0.0069236	11.8889	2.26506e-4	85.737	T	PPTPKESPHFYRKGTTPPRSPEASPKHSHSP	GT(0.083)T(0.941)PPRS(0.98)PEAS(0.997)PK	3	22612	4160	461	461	7364	8390;8391	23292;23293;23294;23295	Junctophilin-1	JPH1	Q9HDC5	HFYRKGTTPPRSPEA-p	3	-3.15682	-3.28507	-3.39901	-3.26243	-3.26603	-3.43886	-3.18431	-3.59337	-3.24552	-3.44511	0.9995898438661236	-0.107562	0.27170764872723696
Q9UDY2	170	Q9UDY2	Q9UDY2	Tight junction protein ZO-2	TJP2	sp|Q9UDY2|ZO2_HUMAN Tight junction protein ZO-2 OS=Homo sapiens OX=9606 GN=TJP2 PE=1 SV=2	0.991346	8.46648e-4	21.3177	3.65e-9	166.24	S	YSERSRLNSHGGRSRSWEDSPERGRPHERAR	S(0.007)RS(0.991)WEDS(0.001)PER	2	16710	4461	170	170	19542;20449	22467;22468;23559	62932;62933;62934;62935;62936;62937;62938;62939;62940;62941;62942;62943	Tight junction protein ZO-2	TJP2	Q9UDY2	SHGGRSRSWEDSPER-p	2	-3.0458	-3.30683	-3.54793	-3.0655	-3.43434	-3.54146	-3.49463	-3.16198	-3.48679	-3.25333	0.9995898438661236	-0.107557	0.3962501112890715
Q9UDY2	174	Q9UDY2	Q9UDY2	Tight junction protein ZO-2	TJP2	sp|Q9UDY2|ZO2_HUMAN Tight junction protein ZO-2 OS=Homo sapiens OX=9606 GN=TJP2 PE=1 SV=2	1	5.52e-10	78.3009	8.35e-17	174.19	S	SRLNSHGGRSRSWEDSPERGRPHERARSRER	SWEDS(1)PERGRPHER	4	16711	4461	174	174	19542;20449	22467;22468;23559	62942;62943;66183;66184;66185;66186;66187;66188	Tight junction protein ZO-2	TJP2	Q9UDY2	RSRSWEDSPERGRPH-p	2	-3.0458	-3.30683	-3.54793	-3.0655	-3.43434	-3.54146	-3.49463	-3.16198	-3.48679	-3.25333	0.9995898438661236	-0.107557	0.3962501112890715
Q96DR7	222	Q96DR7	Q96DR7	Rho guanine nucleotide exchange factor 26	ARHGEF26	sp|Q96DR7|ARHGQ_HUMAN Rho guanine nucleotide exchange factor 26 OS=Homo sapiens OX=9606 GN=ARHGEF26 PE=1 SV=4	0.999707	2.32e-5	35.3324	1.22e-22	169.27	S	QKSSSEQKLPLQRLPSQENELLENPSVVLST	LPLQRLPS(1)QENELLENPSVVLSTNSPAALK	3	12978	3476	222	222	11476	13049	36001;36002	Rho guanine nucleotide exchange factor 26	ARHGEF26	Q96DR7	LPLQRLPSQENELLE-p	1	-3.33896	-3.23155	-3.64811	-2.94357	-3.25413	-3.27819	-3.41237	-3.72688	-3.29491	-3.24156	0.9995898438661236	-0.107523	0.4461165645792917
Q2LD37	2755	Q2LD37	Q2LD37	Bridge-like lipid transfer protein family member 1	BLTP1	sp|Q2LD37|BLTP1_HUMAN Bridge-like lipid transfer protein family member 1 OS=Homo sapiens OX=9606 GN=BLTP1 PE=1 SV=2	0.860226	0.017697	7.95759	3.56e-25	198.23	S	EPTCKVVFENEQDNSSLTKTQRKRSLVTSEP	VVFENEQDNS(0.138)S(0.86)LT(0.002)K	2	8069	2308	2755	2755	23520	27084	76146	Bridge-like lipid transfer protein family member 1	BLTP1	Q2LD37	ENEQDNSSLTKTQRK-p	1	-3.18499	-2.9413	-3.62044	-3.24448	-3.48788	-3.0638	-3.00468	-3.73464	-3.50363	-3.70994	0.9995898438661236	-0.107521	0.5566515916994585
Q12959	570	Q12959	Q12959	Disks large homolog 1	DLG1	sp|Q12959|DLG1_HUMAN Disks large homolog 1 OS=Homo sapiens OX=9606 GN=DLG1 PE=1 SV=2	0.530776	0.0900035	5.83692	0.00362608	52.249	S	AKIHDLREQMMNSSISSGSGSLRTSQKRSLY	IHDLREQMMNS(0.023)S(0.056)IS(0.531)S(0.138)GS(0.138)GS(0.114)LR	3	6367	1902	570	570	8420;8421	9595;9596;9597;9598	26498	Disks large homolog 1	DLG1	Q12959	QMMNSSISSGSGSLR-p	1	-3.47811	-3.60684	-3.13755	-3.07422	-3.11758	-3.62945	-3.52018	-3.40952	-3.2761	-3.11655	0.9995898438661236	-0.1075	0.43951955548426025
O75122	461	O75122	O75122	CLIP-associating protein 2	CLASP2	sp|O75122|CLAP2_HUMAN CLIP-associating protein 2 OS=Homo sapiens OX=9606 GN=CLASP2 PE=1 SV=3	0.932897	0.0077963	12.7033	2.12e-24	183.63	S	RSRTKMVSQSQPGSRSGSPGRVLTTTALSTV	MVS(0.012)QS(0.151)QPGS(0.933)RS(0.933)GS(0.927)PGRVLT(0.025)T(0.007)T(0.004)ALS(0.002)T(0.002)VS(0.002)S(0.002)GVQR	3	1380	403	461	461	12869;12870;17747	14686;14687;14688;20332	40564;40565;40566;40570;40571;40573;40574;56626;56628;56629	CLIP-associating protein 2	CLASP2	O75122	QSQPGSRSGSPGRVL-p	1	-3.07048	-3.03386	-3.43024	-3.43945	-3.4473	-3.14177	-3.11461	-3.61062	-3.45014	-3.64166	0.9995898438661236	-0.107493	0.4549877835310149
P08670	419	P08670	P08670	Vimentin	VIM	sp|P08670|VIME_HUMAN Vimentin OS=Homo sapiens OX=9606 GN=VIM PE=1 SV=4	0.988144	0.00116409	20.2358	1.9899999999999998e-61	261.25	S	LEGEESRISLPLPNFSSLNLRETNLDSLPLV	ISLPLPNFS(0.988)S(0.009)LNLRET(0.002)NLDSLPLVDTHSK	3	2460	718	419	419	8939;8940;8941;11114	10176;10179;10180;10181;12650;12651	27888;27889;27890;27892;27893;27894;27895;27909;27923;27924;27930;27931;27933;27936;27938;27942;27943;34997	Vimentin	VIM	P08670	SLPLPNFSSLNLRET-p	1	-3.4654	-3.88254	-2.53455	-3.89485	-3.13896	-3.80129	-4.09834	-2.41703	-3.81089	-3.326	0.9995898438661236	-0.10745	0.7558758299077203
P25106	350	P25106	P25106	Atypical chemokine receptor 3	ACKR3	sp|P25106|ACKR3_HUMAN Atypical chemokine receptor 3 OS=Homo sapiens OX=9606 GN=ACKR3 PE=1 SV=3	0.999896	7.78e-6	39.847	1.2599999999999999e-197	418.96	S	SAKTGLTKLIDASRVSETEYSALEQSTK___	LIDAS(1)RVS(1)ETEYSALEQSTK	3	3321	1011	350	350	10901	12415;12416;12417	34402;34403;34404;34405;34406;34407;34408;34409;34410;34411;34412	Atypical chemokine receptor 3	ACKR3	P25106	LIDASRVSETEYSAL-p	1	-2.70385	-3.01677	-4.06023	-3.0468	-4.04391	-2.80666	-3.12753	-4.37842	-3.20184	-3.89389	0.9995898438661236	-0.107357	0.7629217000528261
Q8WX93	751	Q8WX93	Q8WX93	Palladin	PALLD	sp|Q8WX93|PALLD_HUMAN Palladin OS=Homo sapiens OX=9606 GN=PALLD PE=1 SV=3	0.981786	0.00190854	20.9686	7.96e-32	176.04	T	QFIAAQNLGPASGHGTPASSPSSSSLPSPMS	QFIAAQNLGPAS(0.006)GHGT(0.982)PAS(0.433)S(0.456)PS(0.108)S(0.052)S(0.152)S(0.702)LPS(0.074)PMS(0.03)PT(0.005)PR	3	21969	3288	751	751	14058	15995;15996;15997;15998;15999;16000	43815;43825;43828;43830;43835;43837;43838;43839;43841;43842;43845;43847;43848;43852;43853	Palladin	PALLD	Q8WX93	GPASGHGTPASSPSS-p	3	-3.18266	-3.51906	-3.46313	-3.06759	-3.14788	-3.40475	-3.45412	-3.40667	-3.42039	-3.23113	0.9995898438661236	-0.107352	0.3192008646193837
Q9Y3X0	95	Q9Y3X0	Q9Y3X0	Coiled-coil domain-containing protein 9	CCDC9	sp|Q9Y3X0|CCDC9_HUMAN Coiled-coil domain-containing protein 9 OS=Homo sapiens OX=9606 GN=CCDC9 PE=1 SV=1	1	0	73.4995	0.00685938	73.499	T	SPGTPRPPGASKGGRTPPQQGGRAGMGRASR	GGRT(1)PPQQGGR	2	23222	4752	95	95	6383	7243	20068	Coiled-coil domain-containing protein 9	CCDC9	Q9Y3X0	GASKGGRTPPQQGGR-p	1	-2.90806	-3.01044	-3.84332	-3.3508	-3.3408	-3.308	-3.30119	-3.63408	-3.4585	-3.28831	0.9995898438661236	-0.107327	0.520919
Q6IQ23	903	Q6IQ23	Q6IQ23	Pleckstrin homology domain-containing family A member 7	PLEKHA7	sp|Q6IQ23|PKHA7_HUMAN Pleckstrin homology domain-containing family A member 7 OS=Homo sapiens OX=9606 GN=PLEKHA7 PE=1 SV=2	0.880724	0.0144464	8.68317	7.17e-7	141.34	S	YVPYRPHPPQLRKVTSPLQSPTKAKPKVEDE	KVT(0.119)S(0.881)PLQS(0.998)PT(0.002)K	3	9359	2581	903	903	10150;23471	11572;11573;27027;27028	32062;32063;32064;32065;32066;32067;32068;75929;75930;75931	Pleckstrin homology domain-containing family A member 7	PLEKHA7	Q6IQ23	PQLRKVTSPLQSPTK-p	2	-3.65129	-3.38561	-3.19843	-3.16556	-3.015	-3.62538	-3.46171	-3.51119	-3.19068	-3.16345	0.9995898438661236	-0.107307	0.4437565672181616
Q9BVS4	337	Q9BVS4	Q9BVS4	Serine/threonine-protein kinase RIO2	RIOK2	sp|Q9BVS4|RIOK2_HUMAN Serine/threonine-protein kinase RIO2 OS=Homo sapiens OX=9606 GN=RIOK2 PE=1 SV=2	0.999999	3.42e-8	61.2168	1.9199999999999995e-106	337.68	S	DDKNIETKEGSEFSFSDGEVAEKAEVYGSEN	EGSEFS(1)FS(1)DGEVAEK	2	14273	3848	337	337	4151;13105	4725;4726;14946;14947	13284;13285;13286;13287;13288;13289;13290;13291;41267;41268;41269	Serine/threonine-protein kinase RIO2	RIOK2	Q9BVS4	EGSEFSFSDGEVAEK-p	1	-3.34846	-3.32722	-3.00726	-3.39108	-3.30278	-3.33088	-3.36031	-3.19212	-3.49093	-3.53879	0.9995898438661236	-0.107246	0.3003363908117935
O95817	173	O95817	O95817	BAG family molecular chaperone regulator 3	BAG3	sp|O95817|BAG3_HUMAN BAG family molecular chaperone regulator 3 OS=Homo sapiens OX=9606 GN=BAG3 PE=1 SV=3	0.99972	2.21e-5	35.5887	1.17e-219	441.07	S	AAAQPPASHGPERSQSPAASDCSSSSSSASL	SQS(1)PAASDCSSSSSSASLPSSGR	2	2138	597	173	173	19205;19206	22040;22041;22042	61702;61703;61705;61706;61707;61708;61710;61711	BAG family molecular chaperone regulator 3	BAG3	O95817	HGPERSQSPAASDCS-p	1	-3.03325	-2.90237	-4.16862	-3.0002	-3.70295	-3.21673	-3.15968	-4.63242	-2.88384	-3.45085	0.9995898438661236	-0.107226	0.7573633894350655
Q9UDY2	925	Q9UDY2	Q9UDY2	Tight junction protein ZO-2	TJP2	sp|Q9UDY2|ZO2_HUMAN Tight junction protein ZO-2 OS=Homo sapiens OX=9606 GN=TJP2 PE=1 SV=2	0.998654	1.1975e-4	30.3691	6.73e-14	124.17	T	DYLSCDSRLISDFEDTDGEGGAYTDNELDEP	LIS(0.001)DFEDT(0.999)DGEGGAYTDNELDEPAEEPLVSSITR	3	22851	4461	925	925	10975	12495	34618	Tight junction protein ZO-2	TJP2	Q9UDY2	LISDFEDTDGEGGAY-p	1	-3.10263	-3.28921	-3.45636	-3.00461	-3.56266	-3.28276	-3.25505	-3.31958	-3.3165	-3.7776	0.9995898438661236	-0.107203	0.4456791126623215
Q6NYC8	368	Q6NYC8	Q6NYC8	Phostensin	PPP1R18	sp|Q6NYC8|PPR18_HUMAN Phostensin OS=Homo sapiens OX=9606 GN=PPP1R18 PE=1 SV=1	1	0	118.547	8.129999999999995e-94	317.03	S	TQKPEPPESAEKLLESPGVEAGEGEAEKEEA	LLES(1)PGVEAGEGEAEK	2	9431	2602	368	368	11131	12671	35050;35051;35052;35053	Phostensin	PPP1R18	Q6NYC8	SAEKLLESPGVEAGE-p	1	-3.3031	-3.41325	-3.08017	-3.20119	-3.37451	-3.56901	-3.47483	-3.27061	-3.25346	-3.34019	0.9995898438661236	-0.107176	0.28099582855404276
Q8N9T8	639	Q8N9T8	Q8N9T8	Protein KRI1 homolog	KRI1	sp|Q8N9T8|KRI1_HUMAN Protein KRI1 homolog OS=Homo sapiens OX=9606 GN=KRI1 PE=1 SV=3	1	0	181.904	5.8699999999999994e-61	259.71	S	MGPESPPAQEEEAPVSPHKKPAPQKRRRAKK	QLPALDGSLMGPES(1)PPAQEEEAPVS(1)PHK	3	11458	3073	639	639	14289	16258;16259	44645;44646;44647;44649;44650	Protein KRI1 homolog	KRI1	Q8N9T8	QEEEAPVSPHKKPAP-p	1	-3.28632	-3.22661	-3.37162	-3.17785	-3.29961	-3.49452	-3.51848	-3.3055	-3.37199	-3.20727	0.9995898438661236	-0.107151	0.2217644830028987
P21796	60	P21796	P21796	Voltage-dependent anion-selective channel protein 1	VDAC1	sp|P21796|VDAC1_HUMAN Voltage-dependent anion-selective channel protein 1 OS=Homo sapiens OX=9606 GN=VDAC1 PE=1 SV=2	0.992017	7.82588e-4	20.9578	3.0457e-4	123.5	T	GSANTETTKVTGSLETKYRWTEYGLTFTEKW	VTGS(0.008)LET(0.992)K	2	19650	961	60	60	23423	26972	75792;75793	Voltage-dependent anion-selective channel protein 1	VDAC1	P21796	KVTGSLETKYRWTEY-p	1	-3.19969	-3.16873	-3.15164	-3.36818	-3.48258	-3.31405	-3.23316	-3.45921	-3.36752	-3.53261	0.9995898438661236	-0.107144	0.27375261496050507
P08670	214	P08670	P08670	Vimentin	VIM	sp|P08670|VIME_HUMAN Vimentin OS=Homo sapiens OX=9606 GN=VIM PE=1 SV=4	1	0	145.022	4.37e-71	259.91	S	AENTLQSFRQDVDNASLARLDLERKVESLQE	QDVDNAS(1)LARLDLER	3	2468	718	214	214	11547;13988	13130;13133;15918	36216;36218;36220;36222;36224;36240;43615;43616	Vimentin	VIM	P08670	RQDVDNASLARLDLE-p	1	-3.0425	-3.24989	-3.40167	-3.28394	-3.38908	-3.36285	-3.4569	-3.43774	-3.24381	-3.40136	0.9995898438661236	-0.107121	0.24676237574974183
O95402	337	O95402	O95402	Mediator of RNA polymerase II transcription subunit 26	MED26	sp|O95402|MED26_HUMAN Mediator of RNA polymerase II transcription subunit 26 OS=Homo sapiens OX=9606 GN=MED26 PE=1 SV=2	0.984854	0.00152674	18.1307	3.62e-14	152.21	S	STPPVRRLELLPSAESPVCWLEQPESHQRLA	RLELLPS(0.015)AES(0.985)PVCWLEQPESHQR	4	2015	563	337	337	15643	17826	49123;49124	Mediator of RNA polymerase II transcription subunit 26	MED26	O95402	ELLPSAESPVCWLEQ-p	1	-3.24168	-3.57764	-3.37853	-2.9759	-3.22201	-3.50038	-3.30846	-3.54844	-3.37961	-3.19444	0.9995898438661236	-0.107111	0.3788119347529412
P17480	389	P17480	P17480	Nucleolar transcription factor 1	UBTF	sp|P17480|UBF1_HUMAN Nucleolar transcription factor 1 OS=Homo sapiens OX=9606 GN=UBTF PE=1 SV=1	0.981403	0.00196937	18.6326	2.15261e-4	114.45	S	LGEEKMLNINKKQATSPASKKPAQEGGKGGS	QAT(0.013)S(0.981)PAS(0.005)K	2	2947	896	389	389	9840;13949	11217;15876	31022;43530;43531	Nucleolar transcription factor 1	UBTF	P17480	INKKQATSPASKKPA-p	1	-2.97694	-3.16093	-3.18929	-3.58904	-3.56266	-3.43782	-3.47048	-2.96265	-3.22633	-3.91714	0.9995898438661236	-0.107111	0.5609398078533641
Q9Y3T9	672	Q9Y3T9	Q9Y3T9	Nucleolar complex protein 2 homolog	NOC2L	sp|Q9Y3T9|NOC2L_HUMAN Nucleolar complex protein 2 homolog OS=Homo sapiens OX=9606 GN=NOC2L PE=1 SV=4	1	5.19e-12	96.7854	3.239999999999998e-151	382.31	S	KDEDRKQFKDLFDLNSSEEDDTEGFSERGIL	DLFDLNS(1)S(1)EEDDTEGFSER	3	18170	4750	672	672	3025;3026	3438;3439;3440	9669;9670;9671;9673;9675;9676;9677;9678;9679;9680;9681;9682;9683;9684	Nucleolar complex protein 2 homolog	NOC2L	Q9Y3T9	KDLFDLNSSEEDDTE-p	1	-3.25276	-3.26863	-3.30824	-3.17923	-3.35695	-3.45314	-3.45043	-3.11358	-3.4167	-3.46737	0.9995898438661236	-0.107082	0.24209109623619135
Q9Y4F1	433	Q9Y4F1	Q9Y4F1	FERM, ARHGEF and pleckstrin domain-containing protein 1	FARP1	sp|Q9Y4F1|FARP1_HUMAN FERM, ARHGEF and pleckstrin domain-containing protein 1 OS=Homo sapiens OX=9606 GN=FARP1 PE=1 SV=1	0.999994	3.07e-7	51.8158	2.42e-9	145.33	S	SAGEPGSHPSPAPRRSPAGNKQADGAASAPT	VSAGEPGS(0.156)HPS(0.843)PAPRRS(1)PAGNK	4	18290	4776	433	433	23267	26790;26791	75291;75292;75294;75295;75296;75297;75298;75299;75301;75302;75303	FERM, ARHGEF and pleckstrin domain-containing protein 1	FARP1	Q9Y4F1	PSPAPRRSPAGNKQA-p	1	-3.02735	-3.26394	-3.37424	-3.27027	-3.45437	-3.33081	-3.33831	-3.12096	-3.60581	-3.52964	0.9995898438661236	-0.107071	0.3600061363189917
O43237	391	O43237	O43237	Cytoplasmic dynein 1 light intermediate chain 2	DYNC1LI2	sp|O43237|DC1L2_HUMAN Cytoplasmic dynein 1 light intermediate chain 2 OS=Homo sapiens OX=9606 GN=DYNC1LI2 PE=1 SV=1	0.982143	0.00186514	17.4642	5.39e-6	96.666	S	TPTRASESPARGPSGSPRTQGRGGPASVPSS	ASESPARGPS(0.018)GS(0.982)PR	3	849	260	391	391	1769;14399	2001;16384	5600;5601	Cytoplasmic dynein 1 light intermediate chain 2	DYNC1LI2	O43237	PARGPSGSPRTQGRG-p	1	-2.90554	-3.16713	-3.67922	-3.34081	-3.37995	-3.19812	-3.29206	-3.98269	-3.35787	-3.17725	0.9995898438661236	-0.107067	0.5577069057744589
O43707;P35609;Q08043;P12814	159;147;154;140	O43707;P12814	O43707	Alpha-actinin-4;Alpha-actinin-2;Alpha-actinin-3;Alpha-actinin-1	ACTN4;ACTN2;ACTN3;ACTN1	sp|O43707|ACTN4_HUMAN Alpha-actinin-4 OS=Homo sapiens OX=9606 GN=ACTN4 PE=1 SV=2;sp|P35609|ACTN2_HUMAN Alpha-actinin-2 OS=Homo sapiens OX=9606 GN=ACTN2 PE=1 SV=1;sp|Q08043|ACTN3_HUMAN Alpha-actinin-3 OS=Homo sapiens OX=9606 GN=ACTN3 PE=1 SV=2;sp|P12814|ACT	0.999999	6.25e-8	59.3084	2.09e-39	239.58	S	GMIWTIILRFAIQDISVEETSAKEGLLLWCQ	FAIQDIS(1)VEETSAK	2	1005	303;810	159;140	159	5306	6049	17073;17074;17075;17076	Alpha-actinin-4	ACTN4	O43707	RFAIQDISVEETSAK-p	1	-2.97414	-3.12931	-3.44675	-3.45903	-3.42556	-3.02413	-3.20451	-3.70204	-3.46814	-3.57114	0.9995898438661236	-0.107034	0.48289036579922273
P18887	268	P18887	P18887	DNA repair protein XRCC1	XRCC1	sp|P18887|XRCC1_HUMAN DNA repair protein XRCC1 OS=Homo sapiens OX=9606 GN=XRCC1 PE=1 SV=3	0.627891	0.0610963	2.27412	9.8e-5	82.975	S	EEKKTPSKPPAQLSPSVPKRPKLPAPTRTPA	KTPSKPPAQLS(0.372)PS(0.628)VPK	4	3065	928	268	268	10054	11463;11464	31752;31753	DNA repair protein XRCC1	XRCC1	P18887	PPAQLSPSVPKRPKL-p	1	-3.5231	-3.29237	-3.08922	-3.28489	-3.17792	-3.44552	-3.32239	-3.34555	-3.36773	-3.42144	0.9995898438661236	-0.107025	0.2515008942661831
Q96PE2	569	Q96PE2	Q96PE2	Rho guanine nucleotide exchange factor 17	ARHGEF17	sp|Q96PE2|ARHGH_HUMAN Rho guanine nucleotide exchange factor 17 OS=Homo sapiens OX=9606 GN=ARHGEF17 PE=1 SV=1	0.501546	0.0981457	4.79815	2.78e-13	132.12	S	MARRLPRTSALKSSSSELLLTGPGAEEDPLP	S(0.166)S(0.166)S(0.166)S(0.502)ELLLTGPGAEEDPLPLIVQDQYVQEAR	3	13464	3621	569	569	19960	22971	64402	Rho guanine nucleotide exchange factor 17	ARHGEF17	Q96PE2	SALKSSSSELLLTGP-p	1	-2.78408	-3.30653	-3.82431	-3.10141	-3.50902	-3.26045	-3.43236	-3.92986	-3.38062	-3.05664	0.9995898438661236	-0.106914	0.6091851929844422
Q02363	14	Q02363	Q02363	DNA-binding protein inhibitor ID-2	ID2	sp|Q02363|ID2_HUMAN DNA-binding protein inhibitor ID-2 OS=Homo sapiens OX=9606 GN=ID2 PE=1 SV=1	0.982752	0.00181997	17.7124	2.39324e-4	81.606	S	__MKAFSPVRSVRKNSLSDHSLGISRSKTPV	KNS(0.983)LS(0.017)DHS(0.001)LGISR	3	5561	1774	14	14	9756	11108	30640	DNA-binding protein inhibitor ID-2	ID2	Q02363	VRSVRKNSLSDHSLG-p	1	-3.46004	-3.17125	-3.78267	-3.1616	-2.93353	-3.50296	-3.20988	-4.02412	-3.22347	-3.08314	0.9995898438661236	-0.106896	0.601784
Q9Y520	878	Q9Y520	Q9Y520	Protein PRRC2C	PRRC2C	sp|Q9Y520|PRC2C_HUMAN Protein PRRC2C OS=Homo sapiens OX=9606 GN=PRRC2C PE=1 SV=4	0.999896	7.81e-6	39.8316	5.439999999999997e-35	204.54	S	IRESSEAQVQKFLSRSVEDVRPHHTDANNQS	S(1)VEDVRPHHTDANNQSACFEAPDQK	4	18387	4800	878	878	5614;20267	6399;23355	17879;17881;17886;17888;65603	Protein PRRC2C	PRRC2C	Q9Y520	VQKFLSRSVEDVRPH-p	1	-3.40026	-3.42514	-3.08853	-3.24993	-3.20527	-3.4971	-3.48817	-3.26971	-3.3569	-3.29173	0.9995898438661236	-0.106892	0.26002895614321664
Q9UNX4	240	Q9UNX4	Q9UNX4	WD repeat-containing protein 3	WDR3	sp|Q9UNX4|WDR3_HUMAN WD repeat-containing protein 3 OS=Homo sapiens OX=9606 GN=WDR3 PE=1 SV=1	0.55424	0.0822667	0.946275	9.509999999999996e-94	298.92	S	EIEDPEEPDPKKIKGSSPGIQDTLEAEDGAF	GS(0.554)S(0.446)PGIQDTLEAEDGAFETDEAPEDRILSCRK	4	17372	4624	240	240	7260	8268	22936;22938;22940	WD repeat-containing protein 3	WDR3	Q9UNX4	DPKKIKGSSPGIQDT-p	1	-3.25374	-3.372	-3.26373	-3.25172	-3.20975	-3.32514	-3.4114	-3.35663	-3.38122	-3.41087	0.9995898438661236	-0.106863	0.13290847531550398
Q13233	21	Q13233	Q13233	Mitogen-activated protein kinase kinase kinase 1	MAP3K1	sp|Q13233|M3K1_HUMAN Mitogen-activated protein kinase kinase kinase 1 OS=Homo sapiens OX=9606 GN=MAP3K1 PE=1 SV=4	0.934316	0.00768742	11.5303	1.12e-15	162.22	S	GNRASSSGFPGARATSPEAGGGGGALKASSA	AT(0.066)S(0.934)PEAGGGGGALK	2	6528	1944	21	21	2086	2381	6758;6759;6760;6762	Mitogen-activated protein kinase kinase kinase 1	MAP3K1	Q13233	FPGARATSPEAGGGG-p	1	-3.38766	-3.25391	-3.21904	-3.22874	-3.27127	-3.46352	-3.43718	-3.16995	-3.42263	-3.40131	0.9995898438661236	-0.10679	0.20618786356500987
O15061	592	O15061	O15061	Synemin	SYNM	sp|O15061|SYNEM_HUMAN Synemin OS=Homo sapiens OX=9606 GN=SYNM PE=1 SV=3	1	1.43e-9	74.2788	3.97e-17	166.01	S	VPISLEVSQDRRAEVSPKGLQTPVKDAGGGT	EVPISLEVSQDRRAEVS(1)PK	4	639	201	592	592	5207	5938	16735;16736	Synemin	SYNM	O15061	QDRRAEVSPKGLQTP-p	1	-3.35748	-3.18919	-3.60409	-3.08636	-3.19069	-3.34484	-3.13096	-3.88581	-3.27913	-3.32101	0.9995898438661236	-0.106788	0.4821144932878829
Q9Y6I3	454	Q9Y6I3	Q9Y6I3	Epsin-1	EPN1	sp|Q9Y6I3|EPN1_HUMAN Epsin-1 OS=Homo sapiens OX=9606 GN=EPN1 PE=1 SV=2	0.999995	2.55e-7	53.7007	3.98e-12	142.22	S	FDMSGVRGSLAEAVGSPPPAATPTPTPPTRK	GSLAEAVGS(1)PPPAATPTPTPPTRK	3	18549	4848	454	454	7160	8156	22627;22628;22629;22630	Epsin-1	EPN1	Q9Y6I3	SLAEAVGSPPPAATP-p	1	-3.24711	-3.15989	-3.29429	-3.30273	-3.35193	-3.41173	-3.39966	-3.32194	-3.27274	-3.48377	0.9995898438661236	-0.106775	0.17209042861191773
P07197	837	P07197	P07197	Neurofilament medium polypeptide	NEFM	sp|P07197|NFM_HUMAN Neurofilament medium polypeptide OS=Homo sapiens OX=9606 GN=NEFM PE=1 SV=3	0.999999	3.49e-8	61.1766	8.08e-26	199.07	S	GREEEKGVVTNGLDLSPADEKKGGDKSEEKV	GVVTNGLDLS(1)PADEK	2	2372	681	837	837	7453	8485	23524	Neurofilament medium polypeptide	NEFM	P07197	VTNGLDLSPADEKKG-p	1	-3.73136	-4.27032	-2.80218	-3.19331	-2.93339	-4.36591	-4.06314	-2.60002	-3.35785	-3.0772	0.9995898438661236	-0.106711	0.7746001075500685
Q9NQW6	320	Q9NQW6	Q9NQW6	Anillin	ANLN	sp|Q9NQW6|ANLN_HUMAN Anillin OS=Homo sapiens OX=9606 GN=ANLN PE=1 SV=2	0.999999	3.31e-8	61.445	0.00254165	88.001	T	DAKSCEGQNPELLPKTPISPLKTGVSKPIVK	SCEGQNPELLPKT(1)PIS(1)PLK	3	22647	4196	320	320	17175;21465	19662;24724	54657;69372;69374	Anillin	ANLN	Q9NQW6	NPELLPKTPISPLKT-p	1	-3.30445	-3.37644	-3.01795	-3.28161	-3.39017	-3.50232	-3.33137	-3.25149	-3.40241	-3.41657	0.9995898438661236	-0.106708	0.26262121848401615
O75122	1013	O75122	O75122	CLIP-associating protein 2	CLASP2	sp|O75122|CLAP2_HUMAN CLIP-associating protein 2 OS=Homo sapiens OX=9606 GN=CLASP2 PE=1 SV=3	0.873425	0.0156159	8.39636	1.51e-14	174.87	S	LDNKASLLHSMPTHSSPRSRDYNPYNYSDSI	ASLLHSMPTHS(0.126)S(0.873)PR	3	1370	403	1013	1013	1827	2070	5852;5855;5857	CLIP-associating protein 2	CLASP2	O75122	HSMPTHSSPRSRDYN-p	1	-3.05084	-3.24582	-3.96606	-3.02505	-3.18445	-3.21348	-3.6178	-3.61651	-3.34753	-3.21036	0.9995898438661236	-0.106694	0.5583845222455708
P20700	405	P20700	P20700	Lamin-B1	LMNB1	sp|P20700|LMNB1_HUMAN Lamin-B1 OS=Homo sapiens OX=9606 GN=LMNB1 PE=1 SV=2	0.832741	0.0220857	8.39878	2.87e-9	161.25	S	LSPSPSSRVTVSRASSSRSVRTTRGKRKRVD	VT(0.001)VS(0.005)RAS(0.978)S(0.833)S(0.132)RS(0.052)VR	3	3118	950	405	405	1944;1945;23487;23488	2210;2211;27046;27047;27048;27049	6296;75981;75988;75990	Lamin-B1	LMNB1	P20700	VTVSRASSSRSVRTT-p	1	-2.79328	-3.03687	-4.00458	-3.14936	-3.60456	-3.19603	-3.15112	-4.0332	-3.25957	-3.48203	0.9995898438661236	-0.106657	0.6623485483455258
Q9BRK3	423	Q9BRK3	Q9BRK3	Matrix remodeling-associated protein 8	MXRA8	sp|Q9BRK3|MXRA8_HUMAN Matrix remodeling-associated protein 8 OS=Homo sapiens OX=9606 GN=MXRA8 PE=1 SV=1	1	0	77.7461	2.10708e-4	80.387	S	DYKNNILKERAELAHSPLPAKYIDLDKGFRK	ERAELAHS(1)PLPAK	3	14108	3783	423	423	4779	5441	15167;15168;15169;15170;15171;15172	Matrix remodeling-associated protein 8	MXRA8	Q9BRK3	ERAELAHSPLPAKYI-p	1	-3.04525	-2.88517	-3.7921	-3.18102	-3.66283	-2.9714	-3.11527	-3.92195	-3.32953	-3.76123	0.9995898438661236	-0.106603	0.6441015783955024
Q8N556	665	Q8N556	Q8N556	Actin filament-associated protein 1	AFAP1	sp|Q8N556|AFAP1_HUMAN Actin filament-associated protein 1 OS=Homo sapiens OX=9606 GN=AFAP1 PE=1 SV=2	0.954936	0.00524776	13.7493	4.9e-7	119.87	S	GVTLGLAIEPKSGTSSPQSPVFRHRTLENSP	S(0.003)GT(0.004)S(0.054)S(0.955)PQS(0.984)PVFR	2	11355	3034	665	665	17799	20398;20399;20400	56812;56814;56816	Actin filament-associated protein 1	AFAP1	Q8N556	EPKSGTSSPQSPVFR-p	2	-3.07539	-3.24266	-3.25404	-3.44441	-3.358	-3.27811	-3.3617	-3.28359	-3.61939	-3.36466	0.9995898438661236	-0.10659	0.2898592412829752
Q5JSZ5	558	Q5JSZ5	Q5JSZ5	Protein PRRC2B	PRRC2B	sp|Q5JSZ5|PRC2B_HUMAN Protein PRRC2B OS=Homo sapiens OX=9606 GN=PRRC2B PE=1 SV=2	0.698993	0.0465954	3.65895	6.94e-5	107.09	S	GEARKQAEKEVPWSPSAEKASPQENGPAVHK	EVPWS(0.301)PS(0.699)AEK	2	8462	2422	558	558	5210;5211	5941;5942	16752	Protein PRRC2B	PRRC2B	Q5JSZ5	KEVPWSPSAEKASPQ-p	1	-3.10882	-3.28214	-3.35803	-3.14437	-3.47959	-3.21996	-3.32885	-3.46151	-3.49167	-3.40371	0.9995898438661236	-0.10655	0.2779861283897418
O60828	247	O60828	O60828	Polyglutamine-binding protein 1	PQBP1	sp|O60828|PQBP1_HUMAN Polyglutamine-binding protein 1 OS=Homo sapiens OX=9606 GN=PQBP1 PE=1 SV=1	0.984437	0.001579	18.011	1.47e-25	186.35	S	DTTAAGPLFQQRPYPSPGAVLRANAEASRTK	TGADTTAAGPLFQQRPY(0.016)PS(0.984)PGAVLR	3	1298	379	247	247	20922	24090	67634;67635;67636;67637	Polyglutamine-binding protein 1	PQBP1	O60828	FQQRPYPSPGAVLRA-p	1	-3.14472	-3.27116	-3.41552	-3.2086	-3.32334	-3.27697	-3.37129	-3.55113	-3.31123	-3.38535	0.9995898438661236	-0.106527	0.22271846331804324
Q6NYC8	125	Q6NYC8	Q6NYC8	Phostensin	PPP1R18	sp|Q6NYC8|PPR18_HUMAN Phostensin OS=Homo sapiens OX=9606 GN=PPP1R18 PE=1 SV=1	0.999408	4.96e-5	32.2754	0.0353895	47.204	S	AERKPGPLEARERRPSPGEMRDQSPKGRESR	RPS(0.999)PGEMRDQS(0.001)PK	3	9432	2602	125	125	16047	18309	50573	Phostensin	PPP1R18	Q6NYC8	EARERRPSPGEMRDQ-p	1	-3.16086	-3.25657	-3.27931	-3.32999	-3.32512	-3.35874	-3.39342	-3.39477	-3.37667	-3.36089	0.9995898438661236	-0.106526	0.13382224444463012
Q8NG31	954	Q8NG31	Q8NG31	Kinetochore scaffold 1	KNL1	sp|Q8NG31|KNL1_HUMAN Kinetochore scaffold 1 OS=Homo sapiens OX=9606 GN=KNL1 PE=1 SV=3	0.776782	0.0324815	5.6055	9.84e-6	94.387	T	DMEITRSHTTALECKTVSPDEITTRPMDKTV	T(0.777)VS(0.214)PDEIT(0.009)T(0.001)RPMDK	3	21859	3148	954	954	22085	25450	71627	Kinetochore scaffold 1	KNL1	Q8NG31	TTALECKTVSPDEIT-p	1	-3.3587	-3.42521	-3.04623	-3.30453	-3.26124	-3.54639	-3.53531	-3.03614	-3.49226	-3.31841	0.9995898438661236	-0.106518	0.3760339482214438
Q13315	1885	Q13315	Q13315	Serine-protein kinase ATM	ATM	sp|Q13315|ATM_HUMAN Serine-protein kinase ATM OS=Homo sapiens OX=9606 GN=ATM PE=1 SV=4	0.617868	0.0638256	5.1052	0.00766213	57.537	T	FTSCLRHFSQTSRSTTPANLDSESEHFFRCC	S(0.191)T(0.191)T(0.618)PANLDS(0.001)ESEHFFR	3	20649	1955	1885	1885	20220	23298	65416	Serine-protein kinase ATM	ATM	Q13315	SQTSRSTTPANLDSE-p	1	-3.38044	-3.09677	-3.50674	-3.22898	-3.17344	-3.33824	-3.54701	-3.49423	-3.41616	-3.12328	0.9995898438661236	-0.106512	0.34220356683798103
Q5UIP0	2161	Q5UIP0	Q5UIP0	Telomere-associated protein RIF1	RIF1	sp|Q5UIP0|RIF1_HUMAN Telomere-associated protein RIF1 OS=Homo sapiens OX=9606 GN=RIF1 PE=1 SV=2	0.999317	5.67e-5	32.6204	2.42e-33	215.46	S	QKLRELDPSLVSANDSPSGMQTRCVWSPLAS	LRELDPSLVSANDS(0.999)PS(0.001)GMQTR	3	8908	2501	2161	2161	11679	13277	36566;36567;36568;36569;36570;36571	Telomere-associated protein RIF1	RIF1	Q5UIP0	SLVSANDSPSGMQTR-p	1	-3.13088	-3.33213	-3.40886	-3.22866	-3.25948	-3.27474	-3.35651	-3.44015	-3.35861	-3.46255	0.9995898438661236	-0.106508	0.1972518155700618
Q9H1Z8	145	Q9H1Z8	Q9H1Z8	Augurin	ECRG4	sp|Q9H1Z8|AUGN_HUMAN Augurin OS=Homo sapiens OX=9606 GN=ECRG4 PE=1 SV=1	0.999998	9.08e-8	57.4217	0.0630201	57.532	Y	GPRSPYGFRHGASVNYDDY____________	HGAS(1)VNY(1)DDY	2	23885	3998	145	145	7628	8682	24067	Augurin	ECRG4	Q9H1Z8	RHGASVNYDDY____-p	2	-3.19274	-3.07443	-3.48215	-3.34991	-3.27935	-3.20654	-3.35155	-3.48749	-3.55565	-3.3096	0.9995898438661236	-0.106448	0.3072752638461555
Q9HAU0	140	Q9HAU0	Q9HAU0	Pleckstrin homology domain-containing family A member 5	PLEKHA5	sp|Q9HAU0|PKHA5_HUMAN Pleckstrin homology domain-containing family A member 5 OS=Homo sapiens OX=9606 GN=PLEKHA5 PE=1 SV=1	1	2.23e-15	127.767	4.33e-74	276.53	S	ASNYNVTSDYAVHPMSPVGRTSRASKKVHNF	ERPISMINEASNYNVTSDYAVHPMS(1)PVGR	4	15302	4115	140	140	4854	5524	15451;15453;15454	Pleckstrin homology domain-containing family A member 5	PLEKHA5	Q9HAU0	DYAVHPMSPVGRTSR-p	1	-3.17312	-3.27444	-3.61996	-3.09104	-3.23628	-3.10249	-3.44287	-3.48716	-3.47848	-3.41585	0.9995898438661236	-0.106403	0.37576051090339746
Q9UPU9	420	Q9UPU9	Q9UPU9	Protein Smaug homolog 1	SAMD4A	sp|Q9UPU9|SMAG1_HUMAN Protein Smaug homolog 1 OS=Homo sapiens OX=9606 GN=SAMD4A PE=1 SV=3	0.977301	0.00247717	17.4734	7.78e-28	218.6	S	QELHQMILTPIKAYSSPSTTPEARRREPQAP	AYS(0.017)S(0.977)PS(0.005)TTPEAR	2	17507	4647	420	420	2335	2672;2673	7519;7520;7521;7522;7525	Protein Smaug homolog 1	SAMD4A	Q9UPU9	TPIKAYSSPSTTPEA-p	1	-3.06974	-3.22323	-3.3805	-3.31823	-3.39913	-3.35583	-3.38677	-3.15031	-3.72578	-3.30399	0.9995898438661236	-0.106369	0.36557539263993066
Q8WXE0	695	Q8WXE0	Q8WXE0	Caskin-2	CASKIN2	sp|Q8WXE0|CSKI2_HUMAN Caskin-2 OS=Homo sapiens OX=9606 GN=CASKIN2 PE=1 SV=2	0.819052	0.02461	6.89498	1.3e-17	129.77	S	MAGGGPEPLPLPPARSPSQESIGARSRGSGH	LLTFQGSELSPELQAAMAGGGPEPLPLPPARS(0.819)PS(0.167)QES(0.014)IGAR	3	12378	3291	695	695	11293	12852;12853	35513;35514;35515	Caskin-2	CASKIN2	Q8WXE0	LPLPPARSPSQESIG-p	1	-2.98059	-3.4649	-3.63	-3.05387	-3.28964	-3.39291	-3.53315	-3.18876	-3.56125	-3.27473	0.9995898438661236	-0.106362	0.4458569128817129
Q6P0N0	824	Q6P0N0	Q6P0N0	Mis18-binding protein 1	MIS18BP1	sp|Q6P0N0|M18BP_HUMAN Mis18-binding protein 1 OS=Homo sapiens OX=9606 GN=MIS18BP1 PE=1 SV=1	0.999928	5.16e-6	41.4009	1.23e-9	148.85	S	NTSNIPVILEPETEESENEFYIKQKKARPSV	NTSNIPVILEPET(1)EES(1)ENEFYIK	3	9458	2606	824	824	13604	15497	42615;42616;42617	Mis18-binding protein 1	MIS18BP1	Q6P0N0	LEPETEESENEFYIK-p	2	-3.4537	-3.2303	-3.25235	-3.2056	-3.22964	-3.51515	-3.39718	-3.53892	-3.19081	-3.26124	0.9995898438661236	-0.106343	0.27280767124297506
Q6P0N0	821	Q6P0N0	Q6P0N0	Mis18-binding protein 1	MIS18BP1	sp|Q6P0N0|M18BP_HUMAN Mis18-binding protein 1 OS=Homo sapiens OX=9606 GN=MIS18BP1 PE=1 SV=1	0.999976	1.42e-6	46.2816	1.23e-9	148.85	T	STRNTSNIPVILEPETEESENEFYIKQKKAR	NTSNIPVILEPET(1)EES(1)ENEFYIK	3	21341	2606	821	821	13604	15497	42615;42616;42617	Mis18-binding protein 1	MIS18BP1	Q6P0N0	PVILEPETEESENEF-p	2	-3.4537	-3.2303	-3.25235	-3.2056	-3.22964	-3.51515	-3.39718	-3.53892	-3.19081	-3.26124	0.9995898438661236	-0.106343	0.27280767124297506
Q01082	2320	Q01082	Q01082	Spectrin beta chain, non-erythrocytic 1	SPTBN1	sp|Q01082|SPTB2_HUMAN Spectrin beta chain, non-erythrocytic 1 OS=Homo sapiens OX=9606 GN=SPTBN1 PE=1 SV=2	0.998249	1.58359e-4	27.1965	2.62e-25	202.92	T	AISSDKHEVSASTQSTPASSRAQTLPTSVVT	HEVS(0.004)AS(0.206)T(0.796)QS(0.996)T(0.998)PASSR	2	20358	1745	2320	2320	2676;7590	3042;3043;8641;8642;8643	23959;23960;23961;23963;23965;23966;23967;23968;23969;23970	Spectrin beta chain, non-erythrocytic 1	SPTBN1	Q01082	VSASTQSTPASSRAQ-p	2	-3.04446	-2.88781	-4.0141	-3.06191	-3.5407	-3.2338	-3.35381	-3.77739	-3.06673	-3.64884	0.9995898438661236	-0.106321	0.6337109696399976
Q9UQB8	337	Q9UQB8	Q9UQB8	Brain-specific angiogenesis inhibitor 1-associated protein 2	BAIAP2	sp|Q9UQB8|BAIP2_HUMAN Brain-specific angiogenesis inhibitor 1-associated protein 2 OS=Homo sapiens OX=9606 GN=BAIAP2 PE=1 SV=1	0.970552	0.0033025	15.4845	5.78e-14	154.47	Y	KSLSPPQSQSKLSDSYSNTLPVRKSVTPKNS	LSDS(0.027)Y(0.971)S(0.002)NTLPVRK	3	23951	4662	337	337	11812;11813	13434;13435	37056	Brain-specific angiogenesis inhibitor 1-associated protein 2	BAIAP2	Q9UQB8	QSKLSDSYSNTLPVR-p	1	-4.07167	-4.0949	-3.63222	-2.85525	-2.58837	-4.41649	-3.91177	-3.89829	-3.35515	-2.19208	0.9995898438661236	-0.106274	0.8055441876352014
Q86WB0	344	Q86WB0	Q86WB0	Zinc finger C3HC-type protein 1	ZC3HC1	sp|Q86WB0|ZC3C1_HUMAN Zinc finger C3HC-type protein 1 OS=Homo sapiens OX=9606 GN=ZC3HC1 PE=1 SV=1	1	1.06e-10	84.4627	8.51e-83	289.53	S	SQDATFSPGSEQAEKSPGPIVSRTRSWDSSS	SQDATFSPGSEQAEKS(1)PGPIVSR	3	10596	2854	344	344	18820;19086	21581;21902;21903;21904	60348;60349;60350;60351;60352;61330;61331;61332;61333;61334;61335;61336;61337;61338;61339	Zinc finger C3HC-type protein 1	ZC3HC1	Q86WB0	GSEQAEKSPGPIVSR-p	2	-3.29448	-3.17392	-3.27005	-3.27149	-3.35511	-3.28352	-3.18543	-3.43316	-3.49838	-3.49586	0.9995898438661236	-0.106263	0.23091903674853712
Q86WB0	335	Q86WB0	Q86WB0	Zinc finger C3HC-type protein 1	ZC3HC1	sp|Q86WB0|ZC3C1_HUMAN Zinc finger C3HC-type protein 1 OS=Homo sapiens OX=9606 GN=ZC3HC1 PE=1 SV=1	0.999999	2.29e-8	63.3058	4.1799999999999993e-231	453.52	S	ESPRRMMTRSQDATFSPGSEQAEKSPGPIVS	SQDATFS(1)PGSEQAEK	2	10597	2854	335	335	19085;19086	21901;21902;21903;21904	61324;61325;61326;61327;61328;61329;61336;61337;61338;61339	Zinc finger C3HC-type protein 1	ZC3HC1	Q86WB0	RSQDATFSPGSEQAE-p	2	-3.29448	-3.17392	-3.27005	-3.27149	-3.35511	-3.28352	-3.18543	-3.43316	-3.49838	-3.49586	0.9995898438661236	-0.106263	0.23091903674853712
Q86Y91	682	Q86Y91	Q86Y91	Kinesin-like protein KIF18B	KIF18B	sp|Q86Y91|KI18B_HUMAN Kinesin-like protein KIF18B OS=Homo sapiens OX=9606 GN=KIF18B PE=1 SV=4	0.995386	4.37231e-4	26.0253	6.55e-6	144.28	S	QPSQGPSTPKGERASSPCHSPRVCPATVIKS	AS(0.002)S(0.995)PCHS(0.002)PR	2	10660	2874	682	682	1914;6184	2173;7026	6192;6193	Kinesin-like protein KIF18B	KIF18B	Q86Y91	PKGERASSPCHSPRV-p	1	-3.23744	-3.17695	-3.53929	-3.02635	-3.42157	-3.61308	-3.52894	-3.24868	-3.16521	-3.37664	0.9995898438661236	-0.10619	0.397968
Q8IYB3	749	Q8IYB3	Q8IYB3	Serine/arginine repetitive matrix protein 1	SRRM1	sp|Q8IYB3|SRRM1_HUMAN Serine/arginine repetitive matrix protein 1 OS=Homo sapiens OX=9606 GN=SRRM1 PE=1 SV=2	0.689936	0.0482971	0	8.8e-6	121.86	S	KKAASPSPQSVRRVSSSRSVSGSPEPAAKKP	RVS(0.931)S(0.69)S(0.69)RS(0.689)VS(0.597)GS(0.403)PEPAAK	3	11029	2956	749	749	16863;23370	19281;19282;19283;26912;26913	53568;53571;53572;53573	Serine/arginine repetitive matrix protein 1	SRRM1	Q8IYB3	QSVRRVSSSRSVSGS-p	3	-3.3473	-3.23569	-3.08402	-3.36378	-3.33915	-3.42503	-3.3333	-3.19967	-3.40009	-3.54264	0.9995898438661236	-0.106159	0.25747737531320225
O00425	180	O00425	O00425	Insulin-like growth factor 2 mRNA-binding protein 3	IGF2BP3	sp|O00425|IF2B3_HUMAN Insulin-like growth factor 2 mRNA-binding protein 3 OS=Homo sapiens OX=9606 GN=IGF2BP3 PE=1 SV=2	0.977835	0.00240174	16.6233	6.84e-38	239.7	S	LQQPRGRRGLGQRGSSRQGSPGSVSKQKPCD	GS(0.022)S(0.978)RQGS(0.11)PGS(0.84)VS(0.05)K	2	297	108	180	180	6640;7269	7532;8279;8280;8281	20853;20854;20855;20856;22987;22992;22993;22994;22995;22996;22997;22998;22999	Insulin-like growth factor 2 mRNA-binding protein 3	IGF2BP3	O00425	GLGQRGSSRQGSPGS-p	1	-3.11919	-3.06634	-3.514	-3.25874	-3.42166	-3.26718	-3.34094	-3.48673	-3.40363	-3.41213	0.9995898438661236	-0.106137	0.30874724130095027
P51636	19	P51636	P51636	Caveolin-2	CAV2	sp|P51636|CAV2_HUMAN Caveolin-2 OS=Homo sapiens OX=9606 GN=CAV2 PE=1 SV=2	0.807601	0.0265258	3.86768	6.89e-28	189.91	Y	ETEKADVQLFMDDDSYSHHSGLEYADPEKFA	ADVQLFMDDDS(0.808)Y(0.808)S(0.822)HHS(0.545)GLEY(0.017)ADPEK	3	23577	1404	19	19	385	426;427;428;429;430;431	1201;1212;1217;1225;1226;1227	Caveolin-2	CAV2	P51636	LFMDDDSYSHHSGLE-p	3	-3.12507	-3.70458	-3.16858	-3.11561	-3.29093	-3.39647	-3.49922	-3.56017	-3.23377	-3.24555	0.9995898438661236	-0.106087	0.4127326085055385
A1A4S6	589	A1A4S6	A1A4S6	Rho GTPase-activating protein 10	ARHGAP10	sp|A1A4S6|RHG10_HUMAN Rho GTPase-activating protein 10 OS=Homo sapiens OX=9606 GN=ARHGAP10 PE=1 SV=1	0.530358	0.0901015	1.09994	1.75e-18	162.01	S	FRTPPDTTFPEPTCLSASPPNAPPRQSKRQG	IFRTPPDTTFPEPT(0.412)CLS(0.53)AS(0.058)PPNAPPR	3	40	12	589	589	8320;8321	9484;9485	26244	Rho GTPase-activating protein 10	ARHGAP10	A1A4S6	FPEPTCLSASPPNAP-p	1	-3.05575	-3.29634	-3.47121	-3.30692	-3.23815	-3.31578	-3.41426	-3.37635	-3.47007	-3.32211	0.9995898438661236	-0.10604	0.24469852627728256
P55265	823	P55265	P55265	Double-stranded RNA-specific adenosine deaminase	ADAR	sp|P55265|DSRAD_HUMAN Double-stranded RNA-specific adenosine deaminase OS=Homo sapiens OX=9606 GN=ADAR PE=1 SV=4	0.733642	0.0403126	6.84022	0.0529933	45.618	S	TPVTGASLRRTMLLLSRSPEAQPKTLPLTGS	T(0.114)MLLLS(0.734)RS(0.152)PEAQPK	3	4990	1497	823	823	16684;21355	19079;24593;24594	69022	Double-stranded RNA-specific adenosine deaminase	ADAR	P55265	RRTMLLLSRSPEAQP-p	1	-3.50768	-3.29067	-3.28767	-3.25862	-3.02989	-3.41475	-3.3785	-3.48342	-3.3646	-3.26332	0.9995898438661236	-0.106011	0.27960080626358125
Q14135	261	Q14135	Q14135	Transcription cofactor vestigial-like protein 4	VGLL4	sp|Q14135|VGLL4_HUMAN Transcription cofactor vestigial-like protein 4 OS=Homo sapiens OX=9606 GN=VGLL4 PE=1 SV=4	0.553307	0.0824778	1.61939	2.8166e-4	79.81	S	GDTWLQIKAAKDGASSSPESASRRGQPASPS	DGAS(0.065)S(0.553)S(0.381)PESASRR	3	7052	2048	261	261	2767;2768	3152;3153	8932	Transcription cofactor vestigial-like protein 4	VGLL4	Q14135	AAKDGASSSPESASR-p	1	-2.91027	-3.58392	-3.2606	-3.42527	-3.23967	-3.10434	-3.4721	-3.61681	-3.4047	-3.35172	0.9995898438661236	-0.105989	0.44405969456570304
Q9UGU0	1322	Q9UGU0	Q9UGU0	Transcription factor 20	TCF20	sp|Q9UGU0|TCF20_HUMAN Transcription factor 20 OS=Homo sapiens OX=9606 GN=TCF20 PE=1 SV=3	0.997736	2.08172e-4	26.4411	7.6e-18	167.99	S	DIKSIPKRDSSKDLPSPDSRNCPAVTLTSPA	DLPS(0.998)PDS(0.002)R	2	16767	4478	1322	1322	3082;3083	3503;3504;3505	9850;9851;9853;9854;9855	Transcription factor 20	TCF20	Q9UGU0	DSSKDLPSPDSRNCP-p	2	-3.07678	-3.09075	-3.53938	-3.28978	-3.39368	-3.24159	-3.26023	-3.46236	-3.57139	-3.38462	0.9995898438661236	-0.105965	0.3555151818536697
Q8N1G0	242	Q8N1G0	Q8N1G0	Zinc finger protein 687	ZNF687	sp|Q8N1G0|ZN687_HUMAN Zinc finger protein 687 OS=Homo sapiens OX=9606 GN=ZNF687 PE=1 SV=1	0.936387	0.00742121	11.7476	0.00109587	91.767	S	SPHHPQVLAQQGSGSSPKATDIPASASPPPV	QESCSPHHPQVLAQQGS(0.001)GS(0.063)S(0.936)PK	4	11187	2995	242	242	14030	15963;15964	43745;43747	Zinc finger protein 687	ZNF687	Q8N1G0	AQQGSGSSPKATDIP-p	1	-2.68846	-3.49903	-3.69353	-3.1728	-3.4989	-3.42181	-3.78324	-2.89186	-3.6771	-3.30852	0.9995898438661236	-0.105961	0.622681
P16401	11	P16401	P16401	Histone H1.5	H1-5	sp|P16401|H15_HUMAN Histone H1.5 OS=Homo sapiens OX=9606 GN=H1-5 PE=1 SV=3	1	4.18e-9	70.0572	7.719999999999997e-130	236.96	T	_____MSETAPAETATPAPVEKSPAKKKATK	SETAPAETAT(1)PAPVEKS(1)PAK	2	19533	878	11	11	17465;17466;17467	19998;19999;20000;20001;20002;20003;20004	55630;55636;55640;55644;55651;55653;55660	Histone H1.5	H1-5	P16401	TAPAETATPAPVEKS-p	2	-3.14455	-3.05302	-3.16583	-3.57648	-3.55562	-3.33984	-2.77491	-3.58396	-3.67895	-3.64764	0.9995898438661236	-0.10596	0.5711434319786742
P35580	1750	P35580	P35580	Myosin-10	MYH10	sp|P35580|MYH10_HUMAN Myosin-10 OS=Homo sapiens OX=9606 GN=MYH10 PE=1 SV=3	1	0	112.387	2.59e-8	112.39	S	EARIAQLEEELEEEQSNMELLNDRFRKTTLQ	IAQLEEELEEEQS(1)NMELLNDRFRK	4	3718	1164	1750	1750	8149	9292	25720	Myosin-10	MYH10	P35580	EELEEEQSNMELLND-p	1	-2.92623	-3.56008	-3.60243	-2.98283	-3.40127	-3.11173	-3.51094	-3.65344	-3.61448	-3.11201	0.9995898438661236	-0.105952	0.5453110544966184
Q15149	4626	Q15149	Q15149	Plectin	PLEC	sp|Q15149|PLEC_HUMAN Plectin OS=Homo sapiens OX=9606 GN=PLEC PE=1 SV=3	0.812197	0.0258637	6.90337	5.71e-12	145.65	S	YYSPYSVSGSGSTAGSRTGSRTGSRAGSRRG	GYYSPYSVSGSGS(0.001)T(0.008)AGS(0.812)RT(0.166)GS(0.014)R	3	7563	2170	4626	4626	7516;7517;7518	8555;8556;8557;8558;8559	23721;23723;23724	Plectin	PLEC	Q15149	GSGSTAGSRTGSRTG-p	1	-2.83854	-3.22094	-3.64584	-3.2648	-3.47172	-3.12714	-3.2666	-3.5437	-3.4773	-3.55683	0.9995898438661236	-0.105947	0.4909676443817661
P08670	25	P08670	P08670	Vimentin	VIM	sp|P08670|VIME_HUMAN Vimentin OS=Homo sapiens OX=9606 GN=VIM PE=1 SV=4	0.946088	0.00632239	13.2999	3.76e-21	172.56	S	SYRRMFGGPGTASRPSSSRSYVTTSTRTYSL	MFGGPGTAS(0.007)RPS(0.946)S(0.044)S(0.002)R	3	2472	718	25	25	12487;12488;15829	14230;14233;14234;14235;14236;14237;14238;14239;18049	39428;39429;39432;39435;39437;39453;39455	Vimentin	VIM	P08670	PGTASRPSSSRSYVT-p	1	-2.99638	-3.12642	-3.69583	-3.20929	-3.39533	-3.20488	-3.36594	-3.69234	-3.2806	-3.40913	0.9995898438661236	-0.105928	0.46153080469818386
P20700;Q03252	391;405	P20700;Q03252	P20700	Lamin-B1;Lamin-B2	LMNB1;LMNB2	sp|P20700|LMNB1_HUMAN Lamin-B1 OS=Homo sapiens OX=9606 GN=LMNB1 PE=1 SV=2;sp|Q03252|LMNB2_HUMAN Lamin-B2 OS=Homo sapiens OX=9606 GN=LMNB2 PE=1 SV=4	0.999971	1.82e-6	45.3241	8.96e-41	234.96	S	AYRKLLEGEEERLKLSPSPSSRVTVSRASSS;AYRKLLEGEEERLKLSPSPSSRVTVSRATSS	LLEGEEERLKLS(1)PS(0.996)PS(0.004)SR	4	3124	950;1792	391;405	391	11029;11030;11110;11916;11917	12552;12553;12554;12644;12645;13559;13560;13561	34736;34738;34741;34742;34743;34744;34745;34746;34747;34748;34959;34960;34961;34962;34963;34966;34967;34968;34969;37404;37405	Lamin-B1	LMNB1	P20700	EEERLKLSPSPSSRV-p	1	-3.11271	-3.08071	-3.50469	-3.31767	-3.37996	-3.18543	-3.19368	-3.56661	-3.44391	-3.53571	0.9995898438661236	-0.10592	0.3761438225991611
P78559	532	P78559	P78559	Microtubule-associated protein 1A;MAP1A heavy chain;MAP1 light chain LC2	MAP1A	sp|P78559|MAP1A_HUMAN Microtubule-associated protein 1A OS=Homo sapiens OX=9606 GN=MAP1A PE=1 SV=6	0.721406	0.0422801	1.16479	7.00066e-4	59.275	T	ISGHRELVLSSPEDLTQDFEEMKREERALLA	GTVPLPT(0.002)IS(0.002)GHRELVLS(0.637)S(0.637)PEDLT(0.721)QDFEEMK	4	20311	1694	532	532	4535;4536;7368;7369	5162;5163;5164;8395;8396;8397;8398	23305;23306	Microtubule-associated protein 1A	MAP1A	P78559	LSSPEDLTQDFEEMK-p	2	-3.1996	-3.49912	-3.23589	-3.27649	-3.17127	-3.28655	-3.64783	-3.17056	-3.42561	-3.38133	0.9995898438661236	-0.105903	0.3265632362712554
Q9NYL2	637	Q9NYL2	Q9NYL2	Mitogen-activated protein kinase kinase kinase 20	MAP3K20	sp|Q9NYL2|M3K20_HUMAN Mitogen-activated protein kinase kinase kinase 20 OS=Homo sapiens OX=9606 GN=MAP3K20 PE=1 SV=3	0.999827	1.37e-5	37.7926	2.099999999999999e-54	278.54	S	IKYQQITPVNQSRSSSPTQYGLTKNFSSLHL	SSS(1)PTQYGLTK	2	16110	4328	637	637	19936;24163	22942;27792	64302;64303;64304	Mitogen-activated protein kinase kinase kinase 20	MAP3K20	Q9NYL2	VNQSRSSSPTQYGLT-p	1	-2.74021	-2.97524	-3.76048	-3.45647	-3.75682	-2.85055	-2.92806	-3.97039	-3.64958	-3.82008	0.9995898438661236	-0.105888	0.7036446180004718
Q6WCQ1	1022	Q6WCQ1	Q6WCQ1	Myosin phosphatase Rho-interacting protein	MPRIP	sp|Q6WCQ1|MPRIP_HUMAN Myosin phosphatase Rho-interacting protein OS=Homo sapiens OX=9606 GN=MPRIP PE=1 SV=3	0.9633	0.00421829	18.1242	2.05e-6	113.61	S	RQLRNIRSKSVIEQVSWDT____________	S(0.009)KS(0.015)VIEQVS(0.963)WDT(0.013)	2	9734	2675	1022	1022	18135;20308	20781;23396	57962;57966	Myosin phosphatase Rho-interacting protein	MPRIP	Q6WCQ1	KSVIEQVSWDT____-p	1	-2.84698	-3.13527	-3.69205	-3.17797	-3.69901	-2.93914	-3.16657	-3.97934	-3.55104	-3.44437	0.9995898438661236	-0.105837	0.63297
Q5QJE6	87	Q5QJE6	Q5QJE6	Deoxynucleotidyltransferase terminal-interacting protein 2	DNTTIP2	sp|Q5QJE6|TDIF2_HUMAN Deoxynucleotidyltransferase terminal-interacting protein 2 OS=Homo sapiens OX=9606 GN=DNTTIP2 PE=1 SV=2	1	7.78e-9	67.7212	7.21e-30	196.38	T	TGSLPKGTEPSTDGETSEAESNYSVSEHHDT	GTEPS(0.132)T(0.868)DGET(1)S(1)EAESNYSVSEHHDTILR	3	21139	2437	87	87	7316	8334;8335;8336	23143;23145;23146;23147;23148;23150;23151;23152	Deoxynucleotidyltransferase terminal-interacting protein 2	DNTTIP2	Q5QJE6	EPSTDGETSEAESNY-p	3	-3.25389	-3.28876	-3.29269	-3.18347	-3.35277	-3.42543	-3.38812	-3.10463	-3.43436	-3.54812	0.9995898438661236	-0.105815	0.2647438152839337
Q15154	1776	Q15154	Q15154	Pericentriolar material 1 protein	PCM1	sp|Q15154|PCM1_HUMAN Pericentriolar material 1 protein OS=Homo sapiens OX=9606 GN=PCM1 PE=1 SV=5	1	0	162.624	1.1900000000000002e-282	471.48	S	KNVRSDISDQEEDEESEGCPVSINLSKAETQ	NVRS(1)DIS(1)DQEEDEES(1)EGCPVSINLSK	3	7578	2171	1776	1776	13664	15562;15563;15564;15565	42759;42762;42763;42764;42765;42766;42767;42772;42773	Pericentriolar material 1 protein	PCM1	Q15154	DQEEDEESEGCPVSI-p	2	-3.37508	-3.13345	-3.33815	-3.24249	-3.26814	-3.41046	-3.34807	-3.32726	-3.40237	-3.39806	0.9995898438661236	-0.105782	0.16568371887119374
P20700;Q03252	391;405	P20700;Q03252	P20700	Lamin-B1;Lamin-B2	LMNB1;LMNB2	sp|P20700|LMNB1_HUMAN Lamin-B1 OS=Homo sapiens OX=9606 GN=LMNB1 PE=1 SV=2;sp|Q03252|LMNB2_HUMAN Lamin-B2 OS=Homo sapiens OX=9606 GN=LMNB2 PE=1 SV=4	0.999971	1.82e-6	45.3241	8.96e-41	234.96	S	AYRKLLEGEEERLKLSPSPSSRVTVSRASSS;AYRKLLEGEEERLKLSPSPSSRVTVSRATSS	LLEGEEERLKLS(1)PS(0.996)PS(0.004)SR	4	3124	950;1792	391;405	391	11029;11030;11110;11916;11917	12552;12553;12554;12644;12645;13559;13560;13561	34736;34738;34741;34742;34743;34744;34745;34746;34747;34748;34959;34960;34961;34962;34963;34966;34967;34968;34969;37404;37405	Lamin-B1	LMNB1	P20700	EEERLKLSPSPSSRV-p	2	-3.07664	-3.06006	-3.4192	-3.37812	-3.47397	-3.32393	-3.23265	-3.68415	-3.17268	-3.52343	0.9995898438661236	-0.105769	0.41774191987746023
Q8TDD1	782	Q8TDD1	Q8TDD1	ATP-dependent RNA helicase DDX54	DDX54	sp|Q8TDD1|DDX54_HUMAN ATP-dependent RNA helicase DDX54 OS=Homo sapiens OX=9606 GN=DDX54 PE=1 SV=2	1	8.63e-10	76.3709	2.17e-39	236.31	S	LYQKWKQKQKIDDRDSDEEGASDRRGPERRG	QKIDDRDS(1)DEEGASDR	4	11914	3206	782	782	8192;14221	9339;16180	25825;25826;25827;25828;44353;44354;44355;44356;44357	ATP-dependent RNA helicase DDX54	DDX54	Q8TDD1	QKIDDRDSDEEGASD-p	1	-3.12466	-3.16377	-3.26186	-3.35868	-3.47339	-3.40737	-3.52125	-3.34512	-3.12608	-3.51126	0.9995898438661236	-0.105742	0.3196953037416549
Q01484	3792	Q01484	Q01484	Ankyrin-2	ANK2	sp|Q01484|ANK2_HUMAN Ankyrin-2 OS=Homo sapiens OX=9606 GN=ANK2 PE=1 SV=4	0.907439	0.0106459	10.3523	0.0013098	84.882	S	PGTETSETQKAMIVPSSPSKTPEEVSTPAEE	AMIVPS(0.907)S(0.084)PS(0.009)K	2	5486	1753	3792	3792	1267	1424;1425	3931	Ankyrin-2	ANK2	Q01484	QKAMIVPSSPSKTPE-p	1	-3.55659	-3.20965	-3.45383	-2.99745	-3.18577	-3.60098	-3.45484	-3.40163	-3.29892	-3.17538	0.9995898438661236	-0.105692	0.3999953747377777
Q9NSK0	565	Q9NSK0	Q9NSK0	Kinesin light chain 4	KLC4	sp|Q9NSK0|KLC4_HUMAN Kinesin light chain 4 OS=Homo sapiens OX=9606 GN=KLC4 PE=1 SV=3	0.979107	0.00224387	16.7082	0.0011261	91.549	S	QRSGSLGKIRDVLRRSSELLVRKLQGTEPRP	S(0.979)S(0.021)ELLVRK	3	15803	4243	565	565	16506;16507;19635	18864;18865;22585	52354;63215;63216;63217	Kinesin light chain 4	KLC4	Q9NSK0	IRDVLRRSSELLVRK-p	1	-3.09875	-3.21833	-3.27912	-3.28809	-3.48473	-3.41402	-3.41697	-3.37786	-3.23714	-3.45133	0.9995898438661236	-0.105659	0.2466200233982336
Q68CZ2	632	Q68CZ2	Q68CZ2	Tensin-3	TNS3	sp|Q68CZ2|TENS3_HUMAN Tensin-3 OS=Homo sapiens OX=9606 GN=TNS3 PE=1 SV=2	0.924276	0.00859793	10.8899	8.1e-7	113.52	T	ADNPGLVQAQPRVPLTPTRGTSSRVAVQRGV	VPLT(0.924)PT(0.075)RGTSSR	3	21277	2544	632	632	23092;23093	26597;26598	74708;74709	Tensin-3	TNS3	Q68CZ2	AQPRVPLTPTRGTSS-p	1	-3.11951	-3.16195	-3.5505	-3.36084	-3.20608	-3.2939	-3.30365	-3.75432	-3.27366	-3.30159	0.9995898438661236	-0.105648	0.3956181882990786
Q0ZGT2	365	Q0ZGT2	Q0ZGT2	Nexilin	NEXN	sp|Q0ZGT2|NEXN_HUMAN Nexilin OS=Homo sapiens OX=9606 GN=NEXN PE=1 SV=1	0.998241	1.59322e-4	27.5401	2.18e-16	170.79	S	NMVVDDDSPEMYKTISQEFLTPGKLEINFEE	T(0.002)IS(0.998)QEFLTPGK	2	6111	1868	365	365	21121;21122	24315;24316	68226;68228;68229;68230;68232;68234	Nexilin	NEXN	Q0ZGT2	PEMYKTISQEFLTPG-p	1	-2.8901	-2.97567	-3.60593	-3.43784	-3.64909	-2.9913	-3.03131	-3.9461	-3.38606	-3.73207	0.9995898438661236	-0.105645	0.6376263439946892
P55196	1721	P55196	P55196	Afadin	AFDN	sp|P55196|AFAD_HUMAN Afadin OS=Homo sapiens OX=9606 GN=AFDN PE=1 SV=3	0.999985	9.43e-7	48.2029	2.75e-26	210.37	S	PPPQRNASYLKTQVLSPDSLFTAKFVAYNEE	TQVLS(1)PDSLFTAK	2	4969	1491	1721	1721	21613	24895	69904;69905;69906;69907	Afadin	AFDN	P55196	YLKTQVLSPDSLFTA-p	1	-3.37232	-3.17247	-3.36643	-3.09585	-3.36376	-3.4828	-3.30167	-3.47921	-3.23546	-3.39992	0.9995898438661236	-0.105645	0.25689845084307134
B2RTY4	199	B2RTY4	B2RTY4	Unconventional myosin-IXa	MYO9A	sp|B2RTY4|MYO9A_HUMAN Unconventional myosin-IXa OS=Homo sapiens OX=9606 GN=MYO9A PE=1 SV=2	1	0	53.8285	0.0246242	53.828	Y	IVINPFKFLPIYNPKYVKMYDNHQLGKLEPH	Y(1)VKMY(1)DNHQLGK	3	23385	55	199	199	24322	27975	78508	Unconventional myosin-IXa	MYO9A	B2RTY4	LPIYNPKYVKMYDNH-p	2	-2.956	-3.4239	-4.03784	-3.00346	-3.18287	-3.6337	-3.92104	-2.92221	-3.63449	-3.02063	0.9995898438661236	-0.105599	0.6715767208921894
B2RTY4	203	B2RTY4	B2RTY4	Unconventional myosin-IXa	MYO9A	sp|B2RTY4|MYO9A_HUMAN Unconventional myosin-IXa OS=Homo sapiens OX=9606 GN=MYO9A PE=1 SV=2	1	0	53.8285	0.0246242	53.828	Y	PFKFLPIYNPKYVKMYDNHQLGKLEPHIYAV	Y(1)VKMY(1)DNHQLGK	3	23386	55	203	203	24322	27975	78508	Unconventional myosin-IXa	MYO9A	B2RTY4	NPKYVKMYDNHQLGK-p	2	-2.956	-3.4239	-4.03784	-3.00346	-3.18287	-3.6337	-3.92104	-2.92221	-3.63449	-3.02063	0.9995898438661236	-0.105599	0.6715767208921894
Q9NZM3	884	Q9NZM3	Q9NZM3	Intersectin-2	ITSN2	sp|Q9NZM3|ITSN2_HUMAN Intersectin-2 OS=Homo sapiens OX=9606 GN=ITSN2 PE=1 SV=3	0.830484	0.0224574	8.23826	3.02e-12	147.91	S	VNTSWQKKSAFTRTVSPGSVSPIHGQGQVVE	T(0.125)VS(0.83)PGS(0.17)VS(0.875)PIHGQGQVVENLK	3	16203	4356	884	884	22087	25452;25453	71630;71631;71635	Intersectin-2	ITSN2	Q9NZM3	SAFTRTVSPGSVSPI-p	1	-3.18944	-3.09122	-3.32367	-3.2544	-3.52045	-3.28828	-3.44431	-3.57432	-3.29071	-3.30957	0.9995898438661236	-0.105599	0.30550663855390575
Q5QJE6	88	Q5QJE6	Q5QJE6	Deoxynucleotidyltransferase terminal-interacting protein 2	DNTTIP2	sp|Q5QJE6|TDIF2_HUMAN Deoxynucleotidyltransferase terminal-interacting protein 2 OS=Homo sapiens OX=9606 GN=DNTTIP2 PE=1 SV=2	0.999997	1.43e-7	55.9989	7.21e-30	196.38	S	GSLPKGTEPSTDGETSEAESNYSVSEHHDTI	GTEPS(0.132)T(0.868)DGET(1)S(1)EAESNYSVSEHHDTILR	3	8553	2437	88	88	7316	8334;8335;8336	23142;23144;23145;23146;23147;23148;23149;23150;23151;23152	Deoxynucleotidyltransferase terminal-interacting protein 2	DNTTIP2	Q5QJE6	PSTDGETSEAESNYS-p	3	-3.23746	-3.30412	-3.2861	-3.19762	-3.34438	-3.41133	-3.40918	-3.11205	-3.45011	-3.5149	0.9995898438661236	-0.105578	0.25064402824266996
O75122	459	O75122	O75122	CLIP-associating protein 2	CLASP2	sp|O75122|CLAP2_HUMAN CLIP-associating protein 2 OS=Homo sapiens OX=9606 GN=CLASP2 PE=1 SV=3	0.994986	4.80386e-4	25.7336	6.77e-22	166.84	S	RGRSRTKMVSQSQPGSRSGSPGRVLTTTALS	MVS(0.09)QS(0.901)QPGS(0.995)RS(0.917)GS(0.06)PGRVLT(0.025)T(0.006)T(0.005)ALSTVSSGVQR	3	1379	403	459	459	12868;12869;12870	14685;14686;14687;14688	40564;40565;40566;40567;40568;40569;40570;40571;40572;40573;40574	CLIP-associating protein 2	CLASP2	O75122	VSQSQPGSRSGSPGR-p	2	-3.12487	-3.20319	-3.32608	-3.41579	-3.34645	-3.06976	-3.08452	-3.57783	-3.56202	-3.6501	0.9995898438661236	-0.105569	0.44114607767087033
Q9H4L4	169	Q9H4L4	Q9H4L4	Sentrin-specific protease 3	SENP3	sp|Q9H4L4|SENP3_HUMAN Sentrin-specific protease 3 OS=Homo sapiens OX=9606 GN=SENP3 PE=1 SV=2	1	6.74e-14	113.647	2.41e-45	231.22	S	HRGRRRGLAHPKNHLSPQQGGATPQVPSPCC	NHLS(1)PQQGGATPQVPSPCCR	3	15016	4041	169	169	13092;13093	14928;14929;14930;14931	41205;41206;41207;41208;41209;41210;41211;41212;41213;41214;41215;41216;41217;41218;41219	Sentrin-specific protease 3	SENP3	Q9H4L4	AHPKNHLSPQQGGAT-p	2	-3.19624	-3.25324	-3.29912	-3.28635	-3.32882	-3.41612	-3.23157	-3.45904	-3.25549	-3.5292	0.9995898438661236	-0.10553	0.21432384911256655
Q9H4L4	181	Q9H4L4	Q9H4L4	Sentrin-specific protease 3	SENP3	sp|Q9H4L4|SENP3_HUMAN Sentrin-specific protease 3 OS=Homo sapiens OX=9606 GN=SENP3 PE=1 SV=2	0.999887	8.82e-6	39.4442	8.05e-10	145.86	S	NHLSPQQGGATPQVPSPCCRFDSPRGPPPPR	NHLS(0.996)PQQGGAT(0.004)PQVPS(1)PCCR	3	15017	4041	181	181	13092;13093	14928;14929;14930;14931	41211;41212;41213;41218;41219	Sentrin-specific protease 3	SENP3	Q9H4L4	GATPQVPSPCCRFDS-p	2	-3.19624	-3.25324	-3.29912	-3.28635	-3.32882	-3.41612	-3.23157	-3.45904	-3.25549	-3.5292	0.9995898438661236	-0.10553	0.21432384911256655
Q8IWZ3	1679	Q8IWZ3	Q8IWZ3	Ankyrin repeat and KH domain-containing protein 1	ANKHD1	sp|Q8IWZ3|ANKH1_HUMAN Ankyrin repeat and KH domain-containing protein 1 OS=Homo sapiens OX=9606 GN=ANKHD1 PE=1 SV=1	0.953429	0.00544504	13.1117	0.00452747	109.15	S	VSLPLSSPNIKLNLTSPKRGQKREEGWKEVV	LNLT(0.047)S(0.953)PK	2	10885	2929	1679	1679	11405	12973	35799;35800;35801;35802;35803;35804	Ankyrin repeat and KH domain-containing protein 1	ANKHD1	Q8IWZ3	NIKLNLTSPKRGQKR-p	1	-3.50298	-3.40292	-3.02223	-3.3151	-3.15301	-3.54253	-3.52959	-3.14517	-3.40104	-3.30535	0.9995898438661236	-0.105488	0.37374806245105674
P24844	135	P24844	P24844	Myosin regulatory light polypeptide 9	MYL9	sp|P24844|MYL9_HUMAN Myosin regulatory light polypeptide 9 OS=Homo sapiens OX=9606 GN=MYL9 PE=1 SV=4	0.988367	0.00114646	20.1072	7.21e-8	99.515	T	EDHLRELLTTMGDRFTDEEVDEMYREAPIDK	ELLT(0.002)T(0.01)MGDRFT(0.988)DEEVDEMYREAPIDK	4	19672	1004	135	135	4462	5077	14244	Myosin regulatory light polypeptide 9	MYL9	P24844	TTMGDRFTDEEVDEM-p	1	-3.13674	-3.48695	-2.8805	-3.49128	-3.42946	-3.31321	-3.4224	-3.13933	-3.58672	-3.49049	0.9995898438661236	-0.105444	0.4528774806334715
P12270	1847	P12270	P12270	Nucleoprotein TPR	TPR	sp|P12270|TPR_HUMAN Nucleoprotein TPR OS=Homo sapiens OX=9606 GN=TPR PE=1 SV=3	0.884365	0.013819	9.53993	2.04e-6	108.18	S	REEEEDSTIEASDQVSDDTVEMPLPKKLKSV	RTREEEEDS(0.001)T(0.001)IEAS(0.098)DQVS(0.884)DDT(0.016)VEMPLPK	4	2734	805	1847	1847	16711	19108	53125	Nucleoprotein TPR	TPR	P12270	IEASDQVSDDTVEMP-p	1	-3.34089	-3.13388	-3.10919	-3.44259	-3.39081	-3.25546	-3.187	-3.38014	-3.24213	-3.87981	0.9995898438661236	-0.105434	0.455357
Q9UPN3	7213	Q9UPN3	Q9UPN3	Microtubule-actin cross-linking factor 1, isoforms 1/2/3/4/5	MACF1	sp|Q9UPN3|MACF1_HUMAN Microtubule-actin cross-linking factor 1, isoforms 1/2/3/4/5 OS=Homo sapiens OX=9606 GN=MACF1 PE=1 SV=4	0.98498	0.00151387	20.0916	2.09e-5	94.45	T	LREKFILPEGASQGMTPFRSRGRRSKPSSRA	FILPEGAS(0.005)QGMT(0.985)PFRS(0.01)R	3	23026	4629	7213	7213	5515	6287	17627;17628	Microtubule-actin cross-linking factor 1, isoforms 1/2/3/4/5	MACF1	Q9UPN3	EGASQGMTPFRSRGR-p	1	-3.0018	-3.39438	-3.72077	-2.97332	-3.34143	-3.29714	-3.54627	-3.42916	-3.48594	-3.20032	0.9995898438661236	-0.105425	0.4748452818295221
Q8TEW8	1188	Q8TEW8	Q8TEW8	Partitioning defective 3 homolog B	PARD3B	sp|Q8TEW8|PAR3L_HUMAN Partitioning defective 3 homolog B OS=Homo sapiens OX=9606 GN=PARD3B PE=1 SV=2	0.645832	0.0570939	6.54517	1.18762e-4	84.566	Y	QETGRPGPRGGSPDQYPYRTQDSRQKNPMTA	GGS(0.143)PDQY(0.646)PY(0.056)RT(0.016)QDS(0.14)R	3	23798	3235	1188	1188	6399	7262	20112	Partitioning defective 3 homolog B	PARD3B	Q8TEW8	RGGSPDQYPYRTQDS-p	1	-3.07519	-2.8556	-3.85054	-3.22073	-3.46236	-3.28451	-3.35244	-3.62854	-3.31651	-3.40948	0.9995898438661236	-0.105414	0.5371905799541439
P49792	1412	P49792	P49792	E3 SUMO-protein ligase RanBP2	RANBP2	sp|P49792|RBP2_HUMAN E3 SUMO-protein ligase RanBP2 OS=Homo sapiens OX=9606 GN=RANBP2 PE=1 SV=2	0.999616	3.15e-5	37.1602	0.012107	50.752	T	PKTSPENVQDRFALVTPKKEGHWDCSICLVR	TSPENVQDRFALVT(1)PKK	4	20095	1355	1412	1412	4532;21785;21786	5158;5159;25093;25094	70512	E3 SUMO-protein ligase RanBP2	RANBP2	P49792	QDRFALVTPKKEGHW-p	1	-3.36355	-3.07513	-3.36608	-3.27276	-3.35207	-3.19536	-3.07415	-3.90563	-3.28781	-3.49368	0.9995898438661236	-0.105408	0.48389231506663766
Q9Y520	2694	Q9Y520	Q9Y520	Protein PRRC2C	PRRC2C	sp|Q9Y520|PRC2C_HUMAN Protein PRRC2C OS=Homo sapiens OX=9606 GN=PRRC2C PE=1 SV=4	0.998224	1.62228e-4	27.8216	1.44e-71	300.84	S	RSTTPTSSPFRATSTSPNSQSSKMNSIVYQK	ATST(0.002)S(0.998)PNSQSSK	2	18382	4800	2694	2694	2100;20223	2402;23301;23302;23303	6819;6820;6821;6822;6823;6824;65431;65432;65434;65435;65437;65441	Protein PRRC2C	PRRC2C	Q9Y520	PFRATSTSPNSQSSK-p	1	-3.28554	-3.27369	-3.27406	-3.27494	-3.2493	-3.43714	-3.38261	-3.2163	-3.46676	-3.3816	0.9995898438661236	-0.105374	0.1639461663499469
Q14669	77	Q14669	Q14669	E3 ubiquitin-protein ligase TRIP12	TRIP12	sp|Q14669|TRIPC_HUMAN E3 ubiquitin-protein ligase TRIP12 OS=Homo sapiens OX=9606 GN=TRIP12 PE=1 SV=1	0.999826	1.38e-5	40.598	9.71e-18	163.04	S	QVPKKDNSRGVKRSASPDYNRTNSPSSAKKP	SAS(1)PDYNR	2	7260	2092	77	77	16351;16352;17098;17099	18675;18676;18677;19562;19563;19564	51781;51783;51784;51785;51786;51787;51788;51789;51790;51791;51793;54356;54357;54361;54362	E3 ubiquitin-protein ligase TRIP12	TRIP12	Q14669	RGVKRSASPDYNRTN-p	2	-3.12361	-3.10944	-3.40228	-3.28844	-3.4506	-3.32031	-3.25302	-3.41685	-3.43112	-3.47957	0.9995898438661236	-0.105302	0.27346957864788124
Q8NEY8	128	Q8NEY8	Q8NEY8	Periphilin-1	PPHLN1	sp|Q8NEY8|PPHLN_HUMAN Periphilin-1 OS=Homo sapiens OX=9606 GN=PPHLN1 PE=1 SV=2	0.98344	0.00170257	17.7367	0.00109075	97.129	T	SSHYARERSPYKRDNTFFRESPVGRKDSPHS	RDNT(0.983)FFRES(0.017)PVGR	3	21837	3135	128	128	3195;3196;15021	3638;3639;17092	47020	Periphilin-1	PPHLN1	Q8NEY8	SPYKRDNTFFRESPV-p	1	-3.27393	-3.34829	-3.036	-3.38778	-3.33193	-3.50238	-3.29763	-3.41593	-3.19239	-3.496	0.9995898438661236	-0.105281	0.29160546670516835
P46013	2223	P46013	P46013	Proliferation marker protein Ki-67	MKI67	sp|P46013|KI67_HUMAN Proliferation marker protein Ki-67 OS=Homo sapiens OX=9606 GN=MKI67 PE=1 SV=2	1	3.13e-11	89.1563	7.91e-9	139.19	S	DKPTTHEKTTKIACRSPQPDPVGTPTIFKPQ	IACRS(1)PQPDPVGT(0.975)PT(0.025)IFKPQSK	4	4048	1275	2223	2223	8100	9229;9230	25542;25543;25544;25545;25546;25547	Proliferation marker protein Ki-67	MKI67	P46013	TTKIACRSPQPDPVG-p	2	-3.16982	-3.18005	-3.47502	-3.28211	-3.28672	-3.21581	-3.18985	-3.72832	-3.31252	-3.4736	0.9995898438661236	-0.105279	0.37427871168969706
P46013	2231	P46013	P46013	Proliferation marker protein Ki-67	MKI67	sp|P46013|KI67_HUMAN Proliferation marker protein Ki-67 OS=Homo sapiens OX=9606 GN=MKI67 PE=1 SV=2	0.975166	0.00273897	15.9409	7.91e-9	139.19	T	TTKIACRSPQPDPVGTPTIFKPQSKRSLRKA	IACRS(1)PQPDPVGT(0.975)PT(0.025)IFKPQSK	4	19930	1275	2231	2231	8100	9229;9230	25542;25543	Proliferation marker protein Ki-67	MKI67	P46013	PQPDPVGTPTIFKPQ-p	2	-3.16982	-3.18005	-3.47502	-3.28211	-3.28672	-3.21581	-3.18985	-3.72832	-3.31252	-3.4736	0.9995898438661236	-0.105279	0.37427871168969706
Q2TB10	462	Q2TB10	Q2TB10	Zinc finger protein 800	ZNF800	sp|Q2TB10|ZN800_HUMAN Zinc finger protein 800 OS=Homo sapiens OX=9606 GN=ZNF800 PE=1 SV=1	0.893185	0.0125136	9.38319	9.32e-7	112.84	S	QKNKVKQDSESPKSTSPSAAGGQQKTRKPKL	S(0.004)T(0.103)S(0.893)PSAAGGQQK	2	8123	2325	462	462	20192	23263	65301	Zinc finger protein 800	ZNF800	Q2TB10	SESPKSTSPSAAGGQ-p	1	-2.90658	-3.22112	-3.57012	-3.17963	-3.53144	-3.3096	-3.38643	-3.49623	-3.38347	-3.35952	0.9995898438661236	-0.105274	0.4103840524002236
P46821	527	P46821	P46821	Microtubule-associated protein 1B;MAP1B heavy chain;MAP1 light chain LC1	MAP1B	sp|P46821|MAP1B_HUMAN Microtubule-associated protein 1B OS=Homo sapiens OX=9606 GN=MAP1B PE=1 SV=2	0.999728	2.14e-5	35.6575	4.90809e-4	87.498	T	KQPLATQKDLTGQVPTPVVKQTKLKQRADSR	DLTGQVPT(1)PVVK	2	19970	1294	527	527	3119	3544	9937;9938	Microtubule-associated protein 1B	MAP1B	P46821	DLTGQVPTPVVKQTK-p	1	-3.21496	-3.30372	-3.46373	-3.1713	-3.22622	-3.45077	-3.31201	-3.62204	-3.35972	-3.16164	0.9995898438661236	-0.105251	0.30884059057456414
Q8TEK3	771	Q8TEK3	Q8TEK3	Histone-lysine N-methyltransferase, H3 lysine-79 specific	DOT1L	sp|Q8TEK3|DOT1L_HUMAN Histone-lysine N-methyltransferase, H3 lysine-79 specific OS=Homo sapiens OX=9606 GN=DOT1L PE=1 SV=3	0.64792400000000006	0.0566892	4.76094	2.09969e-4	77.871	Y	GRPRLEKLSGLAAPDYTRLSPAKIVLRRHLS	LSGLAAPDY(0.648)T(0.216)RLS(0.135)PAK	3	23793	3225	771	771	11849	13482	37189	Histone-lysine N-methyltransferase, H3 lysine-79 specific	DOT1L	Q8TEK3	SGLAAPDYTRLSPAK-p	1	-3.52036	-3.26149	-3.33022	-2.94401	-3.34999	-3.68047	-3.23066	-3.43631	-3.24998	-3.33486	0.9995898438661236	-0.105238	0.4071864456576334
Q9ULH0	1528	Q9ULH0	Q9ULH0	Kinase D-interacting substrate of 220 kDa	KIDINS220	sp|Q9ULH0|KDIS_HUMAN Kinase D-interacting substrate of 220 kDa OS=Homo sapiens OX=9606 GN=KIDINS220 PE=1 SV=3	0.94867	0.00603756	12.2705	3.13e-33	207.21	T	GLRYQKLPSDEDESGTEESDNTPLLKDDKDR	LPS(0.15)DEDES(0.901)GT(0.949)EES(0.001)DNTPLLK	2	22966	4570	1528	1528	11502;24159	13078;13079;27787	36089;36092;36093;77973;77975	Kinase D-interacting substrate of 220 kDa	KIDINS220	Q9ULH0	SDEDESGTEESDNTP-p	2	-3.45585	-3.27695	-3.08967	-3.31085	-3.23351	-3.47008	-3.35529	-3.29418	-3.3628	-3.41062	0.9995898438661236	-0.105227	0.2270933755468248
Q99569	231	Q99569	Q99569	Plakophilin-4	PKP4	sp|Q99569|PKP4_HUMAN Plakophilin-4 OS=Homo sapiens OX=9606 GN=PKP4 PE=1 SV=2	0.913942	0.00982479	11.5034	7.73e-8	117.61	S	PSRAQSPSYVISTGVSPSRGSLRTSLGSGFG	AQSPSYVIS(0.001)T(0.003)GVS(0.914)PS(0.065)RGS(0.018)LR	3	13883	3719	231	231	1570	1759;1760	4816	Plakophilin-4	PKP4	Q99569	YVISTGVSPSRGSLR-p	1	-2.94745	-2.93771	-3.8737	-3.27093	-3.48752	-3.0422	-3.77158	-3.28882	-3.655	-3.2856	0.9995898438661236	-0.105178	0.6044165654962761
O94967	213	O94967	O94967	WD repeat-containing protein 47	WDR47	sp|O94967|WDR47_HUMAN WD repeat-containing protein 47 OS=Homo sapiens OX=9606 GN=WDR47 PE=1 SV=1	0.999816	1.44e-5	37.3556	0.0142293	70.98	S	VMKGLLYECCVEFCQSKATGEEITESEVLLG	GLLYECCVEFCQS(1)K	4	1903	528	213	213	6677	7578	21018;21019;21020;21021;21022;21023;21024	WD repeat-containing protein 47	WDR47	O94967	CCVEFCQSKATGEEI-p	1	-2.77585	-3.16957	-3.96981	-3.11051	-3.49019	-3.17608	-3.56267	-3.29011	-3.64074	-3.37208	0.9995898438661236	-0.105152	0.6015997218957368
Q8N556	265	Q8N556	Q8N556	Actin filament-associated protein 1	AFAP1	sp|Q8N556|AFAP1_HUMAN Actin filament-associated protein 1 OS=Homo sapiens OX=9606 GN=AFAP1 PE=1 SV=2	0.702614	0.0459361	3.73396	1.16e-69	281.11	S	GCSGPVDSECPPPPSSPVHKAELEKKLSSER	EAYSGCSGPVDSECPPPPS(0.297)S(0.703)PVHK	3	11347	3034	265	265	3811	4340	12064;12065;12066;12068	Actin filament-associated protein 1	AFAP1	Q8N556	ECPPPPSSPVHKAEL-p	1	-2.74286	-3.13051	-3.26359	-3.72287	-3.68254	-3.01698	-3.14848	-3.47537	-3.70993	-3.7172	0.9995898438661236	-0.10512	0.620181
Q9Y2F5	516	Q9Y2F5	Q9Y2F5	Little elongation complex subunit 1	ICE1	sp|Q9Y2F5|ICE1_HUMAN Little elongation complex subunit 1 OS=Homo sapiens OX=9606 GN=ICE1 PE=1 SV=5	0.979504	0.00219694	16.7935	7.41665e-4	87.878	S	IHKLTRGLCIERLSASPAQEKEAAPGKSELC	LS(0.02)AS(0.98)PAQEK	2	17917	4692	516	516	11795	13412	36990	Little elongation complex subunit 1	ICE1	Q9Y2F5	CIERLSASPAQEKEA-p	1	-3.18663	-3.16117	-3.70866	-3.06962	-3.29479	-3.26052	-3.28877	-3.74981	-3.36596	-3.28092	0.9995898438661236	-0.105019	0.4595713733049147
Q9UQ35	839	Q9UQ35	Q9UQ35	Serine/arginine repetitive matrix protein 2	SRRM2	sp|Q9UQ35|SRRM2_HUMAN Serine/arginine repetitive matrix protein 2 OS=Homo sapiens OX=9606 GN=SRRM2 PE=1 SV=2	0.975581	0.00268458	15.5418	4.12e-6	128.01	S	KQKSKTPSRQSHSSSSPHPKVKSGTPPRQGS	TPSRQSHS(0.081)S(0.763)S(0.18)S(0.976)PHPK	4	17703	4657	839	839	14604;18143;21532	16621;16622;20789;20790;20791;24804;24805	45675;45678;45679;45681;57989;57995;57997;69617;69619;69621;69622;69623	Serine/arginine repetitive matrix protein 2	SRRM2	Q9UQ35	RQSHSSSSPHPKVKS-p	3	-3.35427	-3.48722	-3.03612	-3.34193	-3.16556	-3.57998	-3.39107	-3.39003	-3.30542	-3.2436	0.9995898438661236	-0.105	0.3262455154175212
Q9Y314	168	Q9Y314	Q9Y314	Nitric oxide synthase-interacting protein	NOSIP	sp|Q9Y314|NOSIP_HUMAN Nitric oxide synthase-interacting protein OS=Homo sapiens OX=9606 GN=NOSIP PE=1 SV=1	0.8706	0.0160346	8.27886	1.80007e-4	124.09	T	KDKDKVLPSFWIPSLTPEAKATKLEKPSRTV	VLPSFWIPS(0.129)LT(0.871)PEAK	2	23202	4724	168	168	22900	26372	74052	Nitric oxide synthase-interacting protein	NOSIP	Q9Y314	SFWIPSLTPEAKATK-p	1	-3.20583	-3.16045	-3.83008	-2.89068	-3.35592	-3.56311	-3.32822	-3.45821	-3.28607	-3.33234	0.9995898438661236	-0.104996	0.50143612499428325
P19634	605	P19634	P19634	Sodium/hydrogen exchanger 1	SLC9A1	sp|P19634|SL9A1_HUMAN Sodium/hydrogen exchanger 1 OS=Homo sapiens OX=9606 GN=SLC9A1 PE=1 SV=2	0.99998	1.26e-6	46.8765	1.91e-16	189.11	S	ESGGMGKIPSAVSTVSMQNIHPKSLPSERIL	IPSAVS(0.994)T(0.005)VS(1)MQNIHPK	3	3097	935	605	605	8769;13903	9985;9986;15828	27442;27443;27444;27445;27446;27447;27448;27449;43393;43394	Sodium/hydrogen exchanger 1	SLC9A1	P19634	PSAVSTVSMQNIHPK-p	2	-3.13912	-3.26377	-3.49618	-3.30558	-3.18521	-3.19063	-3.32999	-3.66269	-3.4905	-3.24099	0.9995898438661236	-0.104986	0.35419685108313537
Q9H147	161	Q9H147	Q9H147	Deoxynucleotidyltransferase terminal-interacting protein 1	DNTTIP1	sp|Q9H147|TDIF1_HUMAN Deoxynucleotidyltransferase terminal-interacting protein 1 OS=Homo sapiens OX=9606 GN=DNTTIP1 PE=1 SV=2	1	0	97.4885	4.39e-6	97.488	S	IKRGRQAEEECAHRGSPLPKKRKGRPPGHIL	QAEEECAHRGS(1)PLPK	4	14776	3986	161	161	13890	15815	43352;43353;43354;43355;43356	Deoxynucleotidyltransferase terminal-interacting protein 1	DNTTIP1	Q9H147	EECAHRGSPLPKKRK-p	1	-3.03381	-3.0152	-3.6671	-3.27857	-3.44338	-3.12933	-3.20165	-3.54711	-3.45375	-3.63106	0.9995898438661236	-0.104966	0.4896764069577929
P48681	1003	P48681	P48681	Nestin	NES	sp|P48681|NEST_HUMAN Nestin OS=Homo sapiens OX=9606 GN=NES PE=1 SV=2	0.999483	4.3e-5	32.8623	5.63e-10	107.23	T	FTGKEEVVEQGELNATEEVWIPGEGHPESPE	EEVVEQGELNAT(0.999)EEVWIPGEGHPES(0.001)PEPK	3	20031	1315	1003	1003	4015	4566	12733;12734;12735;12736;12738;12739;12740;12753;12755;12756;12757;12763;12766;12768;12770;12771;12775;12776;12778;12779;12780;12781;12782;12794;12795	Nestin	NES	P48681	EQGELNATEEVWIPG-p	1	-3.49231	-3.42344	-3.12304	-3.18424	-3.18806	-3.77756	-3.49417	-3.20714	-3.18948	-3.26738	0.9995898438661236	-0.104925	0.4316945554939836
O60341	166	O60341	O60341	Lysine-specific histone demethylase 1A	KDM1A	sp|O60341|KDM1A_HUMAN Lysine-specific histone demethylase 1A OS=Homo sapiens OX=9606 GN=KDM1A PE=1 SV=2	1	1.07e-11	93.9089	4.76e-143	359.42	S	LPPPPPQAPPEEENESEPEEPSGVEGAAFQS	KLPPPPPQAPPEEENES(1)EPEEPSGVEGAAFQSR	3	1187	345	166	166	9657	10994	30315;30316;30317;30318;30319;30320;30321;30322;30323;30324	Lysine-specific histone demethylase 1A	KDM1A	O60341	PPEEENESEPEEPSG-p	1	-3.27101	-3.09343	-3.3616	-3.21983	-3.45112	-3.4987	-3.29569	-3.19777	-3.21385	-3.71556	0.9995898438661236	-0.104917	0.38287458086941206
Q9Y2K2	1244	Q9Y2K2	Q9Y2K2	Serine/threonine-protein kinase SIK3	SIK3	sp|Q9Y2K2|SIK3_HUMAN Serine/threonine-protein kinase SIK3 OS=Homo sapiens OX=9606 GN=SIK3 PE=1 SV=4	0.853135	0.018879	7.641	0.010108	98.503	S	DNLPGMSLVAGKALSSARMSDAVLSQSSLMG	ALS(0.147)S(0.853)AR	2	17991	4705	1244	1244	1203	1348	3722	Serine/threonine-protein kinase SIK3	SIK3	Q9Y2K2	VAGKALSSARMSDAV-p	1	-3.31555	-3.54021	-3.37854	-3.06059	-3.24632	-3.87676	-3.89309	-2.89743	-3.50324	-2.89514	0.9995898438661236	-0.104888	0.6259818148418079
Q8N556	264	Q8N556	Q8N556	Actin filament-associated protein 1	AFAP1	sp|Q8N556|AFAP1_HUMAN Actin filament-associated protein 1 OS=Homo sapiens OX=9606 GN=AFAP1 PE=1 SV=2	0.852077	0.0189936	7.6049	3.2e-17	152.88	S	SGCSGPVDSECPPPPSSPVHKAELEKKLSSE	EAYSGCSGPVDSECPPPPS(0.852)S(0.148)PVHK	3	11346	3034	264	264	3811	4340	12064;12065;12067;12068	Actin filament-associated protein 1	AFAP1	Q8N556	SECPPPPSSPVHKAE-p	1	-2.75123	-3.13646	-3.30276	-3.67705	-3.65784	-3.01981	-3.17893	-3.45517	-3.69838	-3.6974	0.9995898438661236	-0.104869	0.6045706973390808
P55287	788	P55287	P55287	Cadherin-11	CDH11	sp|P55287|CAD11_HUMAN Cadherin-11 OS=Homo sapiens OX=9606 GN=CDH11 PE=1 SV=2	0.99785	1.99228e-4	26.6659	4.36146e-4	102.06	S	QNWGPRFKKLADLYGSKDTFDDDS_______	KLADLY(0.002)GS(0.998)K	3	4996	1499	788	788	9575;10241	10904;11670	30057;30058;30059;32371;32372;32373	Cadherin-11	CDH11	P55287	KLADLYGSKDTFDDD-p	1	-3.27173	-3.48498	-3.51709	-3.04819	-3.127	-3.63847	-3.829	-3.21494	-3.17685	-3.11407	0.9995898438661236	-0.104868	0.5176447404962182
Q5QJE6	381	Q5QJE6	Q5QJE6	Deoxynucleotidyltransferase terminal-interacting protein 2	DNTTIP2	sp|Q5QJE6|TDIF2_HUMAN Deoxynucleotidyltransferase terminal-interacting protein 2 OS=Homo sapiens OX=9606 GN=DNTTIP2 PE=1 SV=2	1	0	43.3824	0.0308359	43.382	S	TFATVEVGRWNNNKKSPIKASDLTKFGDCGG	WNNNKKS(1)PIK	4	8562	2437	381	381	23744	27323	76774	Deoxynucleotidyltransferase terminal-interacting protein 2	DNTTIP2	Q5QJE6	RWNNNKKSPIKASDL-p	1	-3.72308	-3.68135	-2.74337	-3.29064	-3.04666	-3.53124	-3.44334	-3.37656	-3.29148	-3.3668	0.9995898438661236	-0.104863	0.5572605868651783
Q15149	4630	Q15149	Q15149	Plectin	PLEC	sp|Q15149|PLEC_HUMAN Plectin OS=Homo sapiens OX=9606 GN=PLEC PE=1 SV=3	0.686581	0.0488991	7.10271	1.02e-14	167.03	S	YSVSGSGSTAGSRTGSRTGSRAGSRRGSFDA	GYYSPYSVSGSGS(0.001)T(0.004)AGS(0.306)RT(0.677)GS(0.687)RT(0.163)GS(0.163)R	3	7564	2170	4630	4630	7517;7518	8556;8557;8558;8559	23728;23731	Plectin	PLEC	Q15149	TAGSRTGSRTGSRAG-p	2	-2.6836	-3.15795	-3.78842	-3.33561	-3.6151	-2.91243	-3.27727	-3.9307	-3.48021	-3.50436	0.9995898438661236	-0.104858	0.6486367399899973
Q15149	4628	Q15149	Q15149	Plectin	PLEC	sp|Q15149|PLEC_HUMAN Plectin OS=Homo sapiens OX=9606 GN=PLEC PE=1 SV=3	0.676575	0.0507675	3.81792	4.18e-5	101.94	T	SPYSVSGSGSTAGSRTGSRTGSRAGSRRGSF	GYYSPYSVSGSGS(0.001)T(0.004)AGS(0.306)RT(0.677)GS(0.687)RT(0.163)GS(0.163)R	3	20900	2170	4628	4628	7517;7518	8556;8557;8558;8559	23728	Plectin	PLEC	Q15149	GSTAGSRTGSRTGSR-p	2	-2.6836	-3.15795	-3.78842	-3.33561	-3.6151	-2.91243	-3.27727	-3.9307	-3.48021	-3.50436	0.9995898438661236	-0.104858	0.6486367399899973
Q3KQU3	366	Q3KQU3	Q3KQU3	MAP7 domain-containing protein 1	MAP7D1	sp|Q3KQU3|MA7D1_HUMAN MAP7 domain-containing protein 1 OS=Homo sapiens OX=9606 GN=MAP7D1 PE=1 SV=1	0.979234	0.00223375	16.8435	2.29e-12	147.31	S	RTHPSAAVPVCPRSASASPLTPCSVTRSVHR	S(0.02)AS(0.979)AS(0.001)PLTPCSVTR	2	8175	2338	366	366	17070	19533	54267;54269;54270	MAP7 domain-containing protein 1	MAP7D1	Q3KQU3	PVCPRSASASPLTPC-p	1	-3.09948	-3.37973	-3.50558	-3.17014	-3.21962	-3.4042	-3.45171	-3.31802	-3.42145	-3.30321	0.9995898438661236	-0.10481	0.2707043035969803
Q9HBL0	1527	Q9HBL0	Q9HBL0	Tensin-1	TNS1	sp|Q9HBL0|TENS1_HUMAN Tensin-1 OS=Homo sapiens OX=9606 GN=TNS1 PE=1 SV=3	0.736671	0.039958	8.05517	1.03e-10	122.79	S	NGKVSSPVASGMSSPSGGSTVSFSHTLPDFS	VSSPVASGMS(0.005)S(0.023)PS(0.737)GGS(0.115)T(0.115)VS(0.006)FSHTLPDFSK	3	15382	4128	1527	1527	23367	26908;26909	75637	Tensin-1	TNS1	Q9HBL0	ASGMSSPSGGSTVSF-p	1	-3.09545	-3.31811	-3.43397	-2.83874	-3.75893	-3.30395	-3.40373	-3.41268	-3.30564	-3.54323	0.9995898438661236	-0.104806	0.49874380759583015
Q15398	618	Q15398	Q15398	Disks large-associated protein 5	DLGAP5	sp|Q15398|DLGP5_HUMAN Disks large-associated protein 5 OS=Homo sapiens OX=9606 GN=DLGAP5 PE=1 SV=2	1	0	154.187	8.41e-10	154.19	S	EVDKIVFDAGFFRVESPVKLFSGLSVSSEGP	IVFDAGFFRVES(1)PVK	3	7678	2199	618	618	9077	10338	28341;28342;28343	Disks large-associated protein 5	DLGAP5	Q15398	AGFFRVESPVKLFSG-p	1	-3.16536	-3.22174	-3.69134	-3.0436	-3.31409	-3.25956	-3.22222	-3.84767	-3.25879	-3.37176	0.9995898438661236	-0.104774	0.49653736446120134
Q659C4	90	Q659C4	Q659C4	La-related protein 1B	LARP1B	sp|Q659C4|LAR1B_HUMAN La-related protein 1B OS=Homo sapiens OX=9606 GN=LARP1B PE=1 SV=2	0.965748	0.00390693	15.2758	2.72e-32	224.83	S	KHKWVPLHLDVVRSESQERPGSRNSSRCQPE	WVPLHLDVVRS(0.006)ES(0.966)QERPGS(0.029)R	4	9157	2535	90	90	23792	27376	76918;76920	La-related protein 1B	LARP1B	Q659C4	LDVVRSESQERPGSR-p	1	-2.92652	-3.06608	-3.94331	-2.99327	-3.65429	-2.99889	-3.319	-3.95909	-3.20617	-3.62412	0.9995898438661236	-0.104762	0.6605265197125735
O60716	920	O60716	O60716	Catenin delta-1	CTNND1	sp|O60716|CTND1_HUMAN Catenin delta-1 OS=Homo sapiens OX=9606 GN=CTNND1 PE=1 SV=1	0.981968	0.00188302	17.3606	2.36e-9	127.37	S	STPNERGDHNRTLDRSGDLGDMEPLKGTTPL	T(0.018)LDRS(0.982)GDLGDMEPLK	3	1259	372	920	920	6095;21194	6931;24397	19237;19238;68412;68413;68414	Catenin delta-1	CTNND1	O60716	HNRTLDRSGDLGDME-p	1	-3.28039	-3.6124	-3.16995	-3.19423	-3.14778	-3.56535	-3.63425	-3.18652	-3.31916	-3.22323	0.9995898438661236	-0.104749	0.4087865522038024
Q96E09	76	Q96E09	Q96E09	PPP2R1A-PPP2R2A-interacting phosphatase regulator 1	PABIR1	sp|Q96E09|PBIR1_HUMAN PPP2R1A-PPP2R2A-interacting phosphatase regulator 1 OS=Homo sapiens OX=9606 GN=PABIR1 PE=1 SV=1	1	0	62.1618	1.72e-11	136.49	S	NSTTFPSRHGLLLPASPVRMHSSRLHQIKQE	HGLLLPAS(1)PVR	3	12983	3481	76	76	7643;15930	8699;18166	24100;24101;24102;50041	PPP2R1A-PPP2R2A-interacting phosphatase regulator 1	PABIR1	Q96E09	HGLLLPASPVRMHSS-p	1	-3.05042	-3.16596	-3.47301	-3.26268	-3.44685	-3.28974	-3.48921	-3.64276	-3.16584	-3.33458	0.9995898438661236	-0.104646	0.3834947124680237
Q00587	143	Q00587	Q00587	Cdc42 effector protein 1	CDC42EP1	sp|Q00587|BORG5_HUMAN Cdc42 effector protein 1 OS=Homo sapiens OX=9606 GN=CDC42EP1 PE=1 SV=1	0.853894	0.0187299	8.03541	1.26e-49	236.91	S	AAYDSLVVGKLSFDSSPTSSTDGHSSYGLDS	LSFDS(0.134)S(0.854)PT(0.005)S(0.005)S(0.001)TDGHSSYGLDSGFCTISRLPR	4	5418	1737	143	143	11832;11833	13455;13456;13457;13458;13459;13460	37113;37117;37119;37120;37126	Cdc42 effector protein 1	CDC42EP1	Q00587	GKLSFDSSPTSSTDG-p	1	-3.10642	-3.46403	-3.11234	-3.43207	-3.37954	-3.29485	-3.63948	-2.79079	-3.90155	-3.39076	0.9995898438661236	-0.104606	0.5764756521269356
Q9Y618	2223	Q9Y618	Q9Y618	Nuclear receptor corepressor 2	NCOR2	sp|Q9Y618|NCOR2_HUMAN Nuclear receptor corepressor 2 OS=Homo sapiens OX=9606 GN=NCOR2 PE=1 SV=3	0.999974	1.55e-6	45.9131	3.48e-10	124.82	S	KTSVLGGGEDGIEPVSPPEGMTEPGHSRSAV	TSVLGGGEDGIEPVS(1)PPEGMTEPGHSR	3	18508	4833	2223	2223	21894	25221	70840;70841	Nuclear receptor corepressor 2	NCOR2	Q9Y618	EDGIEPVSPPEGMTE-p	1	-2.96817	-3.18465	-3.65517	-3.2448	-3.36725	-3.13728	-3.47012	-3.31744	-3.62553	-3.39246	0.9995898438661236	-0.104558	0.4470568914698979
Q01082	2332	Q01082	Q01082	Spectrin beta chain, non-erythrocytic 1	SPTBN1	sp|Q01082|SPTB2_HUMAN Spectrin beta chain, non-erythrocytic 1 OS=Homo sapiens OX=9606 GN=SPTBN1 PE=1 SV=2	0.848652	0.0194755	11.2255	1.7699999999999999e-62	253.48	S	TQSTPASSRAQTLPTSVVTITSESSPGKREK	AQT(0.014)LPT(0.064)S(0.849)VVT(0.062)IT(0.01)S(0.001)ESSPGK	2	5442	1745	2332	2332	1582;1583;1584	1774;1775;1776;1777;1778	4875;4886	Spectrin beta chain, non-erythrocytic 1	SPTBN1	Q01082	RAQTLPTSVVTITSE-p	1	-3.19977	-3.32764	-3.78271	-2.69826	-3.65751	-3.22468	-3.45439	-4.24707	-2.78904	-3.47345	0.9995898438661236	-0.104545	0.7012326162864047
P0DP25;P0DP24;P0DP23	102;102;102	P0DP25	P0DP25	Calmodulin-3;Calmodulin-2;Calmodulin-1	CALM3;CALM2;CALM1	sp|P0DP25|CALM3_HUMAN Calmodulin-3 OS=Homo sapiens OX=9606 GN=CALM3 PE=1 SV=1;sp|P0DP24|CALM2_HUMAN Calmodulin-2 OS=Homo sapiens OX=9606 GN=CALM2 PE=1 SV=1;sp|P0DP23|CALM1_HUMAN Calmodulin-1 OS=Homo sapiens OX=9606 GN=CALM1 PE=1 SV=1	0.992543	7.34006e-4	21.242	4.31254e-4	82.651	S	REAFRVFDKDGNGYISAAELRHVMTNLGEKL	DGNGY(0.007)IS(0.993)AAELR	2	2557	755	102	102	2808	3205	9092	Calmodulin-3	CALM3	P0DP25	KDGNGYISAAELRHV-p	1	-3.37535	-3.09388	-3.18342	-3.49518	-3.27578	-3.09818	-3.48513	-3.18692	-3.82651	-3.34927	0.9995898438661236	-0.104478	0.46474112355097785
Q7Z7B0	1040	Q7Z7B0	Q7Z7B0	Filamin-A-interacting protein 1	FILIP1	sp|Q7Z7B0|FLIP1_HUMAN Filamin-A-interacting protein 1 OS=Homo sapiens OX=9606 GN=FILIP1 PE=1 SV=1	0.999474	4.38e-5	32.7857	0.00176772	74.326	T	PESQEMPMGRTILKVTPEKQTVPTPVRKYNS	T(0.001)ILKVT(0.999)PEK	3	21536	2798	1040	1040	21093	24284	68140;68141	Filamin-A-interacting protein 1	FILIP1	Q7Z7B0	GRTILKVTPEKQTVP-p	1	-3.91481	-3.53631	-3.47805	-2.71496	-3.04701	-3.83006	-3.44409	-4.0738	-2.80927	-3.05624	0.9995898438661236	-0.104464	0.7092666330314925
O75122	461	O75122	O75122	CLIP-associating protein 2	CLASP2	sp|O75122|CLAP2_HUMAN CLIP-associating protein 2 OS=Homo sapiens OX=9606 GN=CLASP2 PE=1 SV=3	0.932897	0.0077963	12.7033	2.12e-24	183.63	S	RSRTKMVSQSQPGSRSGSPGRVLTTTALSTV	MVS(0.012)QS(0.151)QPGS(0.933)RS(0.933)GS(0.927)PGRVLT(0.025)T(0.007)T(0.004)ALS(0.002)T(0.002)VS(0.002)S(0.002)GVQR	3	1380	403	461	461	12869;12870;17747	14686;14687;14688;20332	40564;40565;40566;40570;40571;40573;40574;56626;56628;56629	CLIP-associating protein 2	CLASP2	O75122	QSQPGSRSGSPGRVL-p	2	-3.05046	-3.15209	-3.48107	-3.40406	-3.41246	-2.87067	-3.03426	-3.78041	-3.68842	-3.64866	0.9995898438661236	-0.104455	0.5829503817763696
Q9UQ35	2100	Q9UQ35	Q9UQ35	Serine/arginine repetitive matrix protein 2	SRRM2	sp|Q9UQ35|SRRM2_HUMAN Serine/arginine repetitive matrix protein 2 OS=Homo sapiens OX=9606 GN=SRRM2 PE=1 SV=2	0.999994	3.16e-7	56.4578	4.56e-8	115.39	S	SDRSRSATPPATRNHSGSRTPPVALNSSRMS	NHS(1)GS(1)RT(1)PPVALNSSR	4	17677	4657	2100	2100	13096	14934;14935;14936	41226;41227;41228;41230;41231;41232;41233;41234;41235;41236	Serine/arginine repetitive matrix protein 2	SRRM2	Q9UQ35	PPATRNHSGSRTPPV-p	2	-3.10761	-3.19665	-3.24916	-3.38278	-3.43199	-3.33043	-3.42095	-3.33556	-3.34628	-3.4572	0.9995898438661236	-0.104447	0.22670878920859905
Q9UQ35	2104	Q9UQ35	Q9UQ35	Serine/arginine repetitive matrix protein 2	SRRM2	sp|Q9UQ35|SRRM2_HUMAN Serine/arginine repetitive matrix protein 2 OS=Homo sapiens OX=9606 GN=SRRM2 PE=1 SV=2	0.999988	7.04e-7	51.4665	1.9799999999999996e-31	198.42	T	RSATPPATRNHSGSRTPPVALNSSRMSCFSR	NHS(1)GS(1)RT(1)PPVALNSSR	4	23093	4657	2104	2104	13096	14934;14935;14936	41226;41227;41228;41229;41230;41231;41232;41233;41234;41235;41236;41237;41238	Serine/arginine repetitive matrix protein 2	SRRM2	Q9UQ35	RNHSGSRTPPVALNS-p	2	-3.10761	-3.19665	-3.24916	-3.38278	-3.43199	-3.33043	-3.42095	-3.33556	-3.34628	-3.4572	0.9995898438661236	-0.104447	0.22670878920859905
Q9UKV3	983	Q9UKV3	Q9UKV3	Apoptotic chromatin condensation inducer in the nucleus	ACIN1	sp|Q9UKV3|ACINU_HUMAN Apoptotic chromatin condensation inducer in the nucleus OS=Homo sapiens OX=9606 GN=ACIN1 PE=1 SV=2	0.999869	1.03e-5	38.8346	0.00169686	107.21	S	VKKVTLGDTLTRRSISQQKSGVSITIDDPVR	RSIS(1)QQK	3	17060	4553	983	983	16414;18019	18749;20651	52026;52027;57590	Apoptotic chromatin condensation inducer in the nucleus	ACIN1	Q9UKV3	TLTRRSISQQKSGVS-p	1	-3.25828	-3.28708	-3.37502	-3.08262	-3.36147	-3.4107	-3.34785	-3.42398	-3.33021	-3.37379	0.9995898438661236	-0.104412	0.19851838038999065
Q9Y5J1	205	Q9Y5J1	Q9Y5J1	U3 small nucleolar RNA-associated protein 18 homolog	UTP18	sp|Q9Y5J1|UTP18_HUMAN U3 small nucleolar RNA-associated protein 18 homolog OS=Homo sapiens OX=9606 GN=UTP18 PE=1 SV=3	0.694889	0.0474263	0.771819	1.74e-8	144.78	S	MGGVPAWAETTKRKTSSDDESEEDEDDLLQR	RKT(0.636)S(0.695)S(0.695)DDES(0.975)EEDEDDLLQR	3	18434	4814	205	205	15602;21826;21827	17777;17778;25142;25143	49008;49009;49010	U3 small nucleolar RNA-associated protein 18 homolog	UTP18	Q9Y5J1	ETTKRKTSSDDESEE-p	3	-3.24784	-3.31633	-2.99309	-3.36085	-3.46211	-3.37041	-3.37105	-3.34549	-3.30749	-3.50751	0.9995898438661236	-0.10435	0.29293421820398274
Q9Y5J1	206	Q9Y5J1	Q9Y5J1	U3 small nucleolar RNA-associated protein 18 homolog	UTP18	sp|Q9Y5J1|UTP18_HUMAN U3 small nucleolar RNA-associated protein 18 homolog OS=Homo sapiens OX=9606 GN=UTP18 PE=1 SV=3	0.996204	3.62774e-4	25.0734	1.7999999999999988e-87	307.92	S	GGVPAWAETTKRKTSSDDESEEDEDDLLQRT	T(0.003)S(0.001)S(0.996)DDES(1)EEDEDDLLQR	2	18435	4814	206	206	15602;21826;21827	17777;17778;25142;25143	49006;49007;49008;49009;49010;70625;70626;70627	U3 small nucleolar RNA-associated protein 18 homolog	UTP18	Q9Y5J1	TTKRKTSSDDESEED-p	3	-3.24784	-3.31633	-2.99309	-3.36085	-3.46211	-3.37041	-3.37105	-3.34549	-3.30749	-3.50751	0.9995898438661236	-0.10435	0.29293421820398274
Q9Y5J1	210	Q9Y5J1	Q9Y5J1	U3 small nucleolar RNA-associated protein 18 homolog	UTP18	sp|Q9Y5J1|UTP18_HUMAN U3 small nucleolar RNA-associated protein 18 homolog OS=Homo sapiens OX=9606 GN=UTP18 PE=1 SV=3	1	5.51e-16	135.178	1.7999999999999988e-87	307.92	S	AWAETTKRKTSSDDESEEDEDDLLQRTGNFI	T(0.002)S(0.016)S(0.981)DDES(1)EEDEDDLLQRTGNFISTSTSLPR	3	18436	4814	210	210	15602;21826;21827	17777;17778;25142;25143	49005;49006;49007;49008;49009;49010;70625;70626;70627	U3 small nucleolar RNA-associated protein 18 homolog	UTP18	Q9Y5J1	KTSSDDESEEDEDDL-p	3	-3.24784	-3.31633	-2.99309	-3.36085	-3.46211	-3.37041	-3.37105	-3.34549	-3.30749	-3.50751	0.9995898438661236	-0.10435	0.29293421820398274
Q9UQ35	2272	Q9UQ35	Q9UQ35	Serine/arginine repetitive matrix protein 2	SRRM2	sp|Q9UQ35|SRRM2_HUMAN Serine/arginine repetitive matrix protein 2 OS=Homo sapiens OX=9606 GN=SRRM2 PE=1 SV=2	1	2.64e-14	117.183	5.06e-34	193.44	S	ADSRTPAAAAAMNLASPRTAVAPSAVNLADP	TPAAAAAMNLAS(1)PR	2	17816	4657	2272	2272	21408;21413	24652;24657	69159;69160;69161;69172;69173;69174;69175;69176	Serine/arginine repetitive matrix protein 2	SRRM2	Q9UQ35	AAAMNLASPRTAVAP-p	1	-3.18996	-3.28884	-3.22384	-3.27763	-3.37912	-3.34527	-3.44301	-3.38097	-3.30096	-3.41065	0.9995898438661236	-0.104294	0.16063908199022656
P55197	519	P55197	P55197	Protein AF-10	MLLT10	sp|P55197|AF10_HUMAN Protein AF-10 OS=Homo sapiens OX=9606 GN=MLLT10 PE=1 SV=2	0.997575	2.24591e-4	26.1419	0.0137249	120.49	S	VASAAGSITSSSLQKSPTLLRNGSLQSLSVG	S(0.998)PT(0.002)LLR	2	4972	1492	519	519	19028	21827	61089;61090;61091;61092;61093;61094	Protein AF-10	MLLT10	P55197	TSSSLQKSPTLLRNG-p	1	-3.16352	-3.13151	-3.50312	-3.17223	-3.40794	-3.41655	-3.49883	-3.27289	-3.35289	-3.35853	0.9995898438661236	-0.104271	0.28787878939332134
A1A4S6	591	A1A4S6	A1A4S6	Rho GTPase-activating protein 10	ARHGAP10	sp|A1A4S6|RHG10_HUMAN Rho GTPase-activating protein 10 OS=Homo sapiens OX=9606 GN=ARHGAP10 PE=1 SV=1	0.998939	9.47e-5	29.8218	2.4999999999999998e-23	189.05	S	TPPDTTFPEPTCLSASPPNAPPRQSKRQGQR	IFRTPPDTTFPEPTCLS(0.001)AS(0.999)PPNAPPR	3	41	12	591	591	8320;8321	9484;9485	26242;26243;26245;26246;26247;26248	Rho GTPase-activating protein 10	ARHGAP10	A1A4S6	EPTCLSASPPNAPPR-p	1	-3.15041	-3.18294	-3.60294	-3.04269	-3.42081	-3.24142	-3.28595	-3.54482	-3.43435	-3.4146	0.9995898438661236	-0.10427	0.38381828184201505
Q96JM3	286	Q96JM3	Q96JM3	Chromosome alignment-maintaining phosphoprotein 1	CHAMP1	sp|Q96JM3|CHAP1_HUMAN Chromosome alignment-maintaining phosphoprotein 1 OS=Homo sapiens OX=9606 GN=CHAMP1 PE=1 SV=2	0.964443	0.00408385	14.3272	2.6e-20	170.44	S	ARTTSPEPRKPSPSESPEPWKPFPAVSPEPR	KPS(0.999)PS(0.037)ES(0.964)PEPWKPFPAVSPEPR	4	13230	3561	286	286	9818;21971	11192;11193;11194;25312;25313	30944;30945;30948;30949;30952;30953;30954;30955;71118;71119	Chromosome alignment-maintaining phosphoprotein 1	CHAMP1	Q96JM3	RKPSPSESPEPWKPF-p	2	-3.35012	-3.16579	-3.14893	-3.39613	-3.32269	-3.42317	-3.24829	-3.48911	-3.15653	-3.58788	0.9995898438661236	-0.104264	0.3175894016989885
P23528;Q9Y281	108;108	P23528;Q9Y281	P23528	Cofilin-1;Cofilin-2	CFL1;CFL2	sp|P23528|COF1_HUMAN Cofilin-1 OS=Homo sapiens OX=9606 GN=CFL1 PE=1 SV=3;sp|Q9Y281|COF2_HUMAN Cofilin-2 OS=Homo sapiens OX=9606 GN=CFL2 PE=1 SV=1	1	0	57.0089	0.00556841	57.009	S	ESKKEDLVFIFWAPESAPLKSKMIYASSKDA	KEDLVFIFWAPES(1)APLK	3	3257	994;4682	108;108	108	9293	10592	29134	Cofilin-1	CFL1	P23528	FIFWAPESAPLKSKM-p	1	-3.35189	-3.24885	-3.3086	-2.99999	-3.50961	-3.21116	-3.33754	-3.51062	-3.74894	-3.13157	0.9995898438661236	-0.104173	0.4468748002476272
O75533	244	O75533	O75533	Splicing factor 3B subunit 1	SF3B1	sp|O75533|SF3B1_HUMAN Splicing factor 3B subunit 1 OS=Homo sapiens OX=9606 GN=SF3B1 PE=1 SV=3	1	6.21e-9	68.1942	3.19e-38	241.98	T	SLRWDETPGRAKGSETPGATPGSKIWDPTPS	GSET(1)PGAT(0.998)PGS(0.002)K	2	19163	449	244	244	7126	8116;8117;8118	22507;22508;22509;22511;22512;22513;22514;22515;22516;22517	Splicing factor 3B subunit 1	SF3B1	O75533	GRAKGSETPGATPGS-p	1	-2.97258	-2.91263	-3.83411	-3.23209	-3.55664	-3.11188	-3.1778	-3.72424	-3.39272	-3.6221	0.9995898438661236	-0.104141	0.5946019858320069
Q9Y2H6	203	Q9Y2H6	Q9Y2H6	Fibronectin type-III domain-containing protein 3A	FNDC3A	sp|Q9Y2H6|FND3A_HUMAN Fibronectin type-III domain-containing protein 3A OS=Homo sapiens OX=9606 GN=FNDC3A PE=1 SV=4	0.999481	4.34e-5	35.6132	1.73e-11	175.51	S	KKLKDRQGTQKDKMSSPPSSPQKCPSPINEH	MSS(0.999)PPSSPQK	2	17953	4698	203	203	12819;12820	14623;14624;14625;14626;14627	40394;40395;40397;40398;40399;40400;40401;40402;40405;40406	Fibronectin type-III domain-containing protein 3A	FNDC3A	Q9Y2H6	TQKDKMSSPPSSPQK-p	2	-3.25997	-3.06079	-3.50405	-3.17588	-3.39663	-3.25586	-3.21784	-3.60857	-3.29042	-3.54514	0.9995898438661236	-0.104102	0.3758215025751823
Q8NEY1	647	Q8NEY1	Q8NEY1	Neuron navigator 1	NAV1	sp|Q8NEY1|NAV1_HUMAN Neuron navigator 1 OS=Homo sapiens OX=9606 GN=NAV1 PE=1 SV=2	0.620489	0.0630472	2.1354	1.53e-12	164.39	T	QKSSGIPVKPVNGRKTSLDVSNSAEPGFLAP	KT(0.62)S(0.379)LDVSNSAEPGFLAPGAR	3	21829	3134	647	647	10069	11480	31814;31816	Neuron navigator 1	NAV1	Q8NEY1	KPVNGRKTSLDVSNS-p	1	-3.27231	-3.48626	-3.34265	-3.27793	-3.03002	-3.47314	-3.40051	-3.67644	-3.32838	-3.05105	0.9995898438661236	-0.104073	0.4142917884561683
Q6IQ23	536	Q6IQ23	Q6IQ23	Pleckstrin homology domain-containing family A member 7	PLEKHA7	sp|Q6IQ23|PKHA7_HUMAN Pleckstrin homology domain-containing family A member 7 OS=Homo sapiens OX=9606 GN=PLEKHA7 PE=1 SV=2	0.988211	0.00115783	19.2338	7.41e-8	119.16	S	WQLYEWQQRQQFRHGSPTAPICLGSPEFTDQ	HGS(0.988)PT(0.012)APICLGSPEFTDQGR	3	9356	2581	536	536	7663;14449	8723;16435	24155;45132	Pleckstrin homology domain-containing family A member 7	PLEKHA7	Q6IQ23	RQQFRHGSPTAPICL-p	1	-3.54071	-3.36547	-3.18817	-3.12958	-3.17339	-3.34273	-3.66161	-3.18558	-3.26759	-3.45986	0.9995898438661236	-0.104009	0.3781
Q16584	705	Q16584	Q16584	Mitogen-activated protein kinase kinase kinase 11	MAP3K11	sp|Q16584|M3K11_HUMAN Mitogen-activated protein kinase kinase kinase 11 OS=Homo sapiens OX=9606 GN=MAP3K11 PE=1 SV=1	0.840086	0.0207237	7.32787	4.35e-5	83.666	S	PPPSPLICFSLKTPDSPPTPAPLLLDLGIPV	T(0.155)PDS(0.84)PPT(0.004)PAPLLLDLGIPVGQR	2	7949	2272	705	705	21431	24678	69217;69218;69219;69222	Mitogen-activated protein kinase kinase kinase 11	MAP3K11	Q16584	FSLKTPDSPPTPAPL-p	1	-3.29829	-3.39927	-3.24669	-3.22026	-3.20683	-3.57114	-3.30704	-3.24995	-3.47594	-3.28709	0.9995898438661236	-0.103966	0.24785316728072063
Q8N3R9	53	Q8N3R9	Q8N3R9	Protein PALS1	PALS1	sp|Q8N3R9|PALS1_HUMAN Protein PALS1 OS=Homo sapiens OX=9606 GN=PALS1 PE=1 SV=3	1	0	78.5564	0.0152094	78.556	S	DCPGDLGTRMMPIRRSAQLERIRQQQEDMRR	S(1)AQLER	2	11275	3021	53	53	17054	19517	54230;54231	Protein PALS1	PALS1	Q8N3R9	RMMPIRRSAQLERIR-p	1	-3.11659	-2.92335	-3.80305	-3.27602	-3.32947	-3.21819	-3.46322	-3.66718	-3.31916	-3.30052	0.9995898438661236	-0.103962	0.5127725294600585
Q3KQU3	93	Q3KQU3	Q3KQU3	MAP7 domain-containing protein 1	MAP7D1	sp|Q3KQU3|MA7D1_HUMAN MAP7 domain-containing protein 1 OS=Homo sapiens OX=9606 GN=MAP7D1 PE=1 SV=1	1	0	69.4026	0.00184703	69.403	S	RPAPPQEESPSSEAKSRGPTPPAMGPRDARP	S(1)RGPT(1)PPAMGPR	3	8179	2338	93	93	19334	22192;22193	62156;62158	MAP7 domain-containing protein 1	MAP7D1	Q3KQU3	SPSSEAKSRGPTPPA-p	1	-3.46205	-3.26652	-3.32759	-3.24731	-3.18566	-3.91637	-3.83234	-2.95105	-3.20921	-3.09978	0.9995898438661236	-0.103921	0.5811993604421852
P46087	181	P46087	P46087	Probable 28S rRNA (cytosine(4447)-C(5))-methyltransferase	NOP2	sp|P46087|NOP2_HUMAN Probable 28S rRNA (cytosine(4447)-C(5))-methyltransferase OS=Homo sapiens OX=9606 GN=NOP2 PE=1 SV=2	1	0	175.206	2.9699999999999972e-224	440.77	S	ARKQKAREAAAGIQWSEEETEDEEEEKEVTP	AREAAAGIQWS(1)EEET(1)EDEEEEK	3	4078	1280	181	181	1613	1811;1812	4990;4991;4992	Probable 28S rRNA (cytosine(4447)-C(5))-methyltransferase	NOP2	P46087	AAAGIQWSEEETEDE-p	2	-3.37621	-3.30779	-3.03085	-3.25483	-3.42494	-3.46091	-3.29933	-3.25107	-3.22681	-3.67597	0.9995898438661236	-0.103894	0.3647695564215916
P46087	185	P46087	P46087	Probable 28S rRNA (cytosine(4447)-C(5))-methyltransferase	NOP2	sp|P46087|NOP2_HUMAN Probable 28S rRNA (cytosine(4447)-C(5))-methyltransferase OS=Homo sapiens OX=9606 GN=NOP2 PE=1 SV=2	1	0	175.206	2.9699999999999972e-224	440.77	T	KAREAAAGIQWSEEETEDEEEEKEVTPESGP	AREAAAGIQWS(1)EEET(1)EDEEEEK	3	19946	1280	185	185	1613	1811;1812	4990;4991;4992;4993	Probable 28S rRNA (cytosine(4447)-C(5))-methyltransferase	NOP2	P46087	IQWSEEETEDEEEEK-p	2	-3.37621	-3.30779	-3.03085	-3.25483	-3.42494	-3.46091	-3.29933	-3.25107	-3.22681	-3.67597	0.9995898438661236	-0.103894	0.3647695564215916
Q9BX63	1239	Q9BX63	Q9BX63	Fanconi anemia group J protein	BRIP1	sp|Q9BX63|FANCJ_HUMAN Fanconi anemia group J protein OS=Homo sapiens OX=9606 GN=BRIP1 PE=1 SV=2	0.578009	0.0748566	1.36631	0.0396338	41.399	S	GKTHEIEIKNFKPSPSKNKGMFPGFK_____	NFKPS(0.422)PS(0.578)K	3	14321	3866	1239	1239	13035	14868	41031;41033	Fanconi anemia group J protein	BRIP1	Q9BX63	KNFKPSPSKNKGMFP-p	1	-3.61391	-3.29132	-2.81018	-3.28748	-3.43443	-3.55098	-3.23149	-3.24928	-3.38083	-3.54402	0.9995898438661236	-0.103855	0.47685687644101016
P20700	20	P20700	P20700	Lamin-B1	LMNB1	sp|P20700|LMNB1_HUMAN Lamin-B1 OS=Homo sapiens OX=9606 GN=LMNB1 PE=1 SV=2	0.984551	0.00156319	18.0777	2.88e-6	147.96	T	TPVPPRMGSRAGGPTTPLSPTRLSRLQEKEE	AGGPT(0.016)T(0.985)PLS(0.984)PT(0.015)R	2	19627	950	20	20	686;687;12541	760;762;763;764;14301	2214;2218;2223;2224;2227;2232;2233;2234;2235	Lamin-B1	LMNB1	P20700	SRAGGPTTPLSPTRL-p	1	-3.01955	-3.05663	-3.68275	-3.19667	-3.46031	-3.27193	-3.31687	-3.48331	-3.45833	-3.40469	0.9995898438661236	-0.103845	0.43366542149013687
P20700;Q03252	393;407	P20700;Q03252	P20700	Lamin-B1;Lamin-B2	LMNB1;LMNB2	sp|P20700|LMNB1_HUMAN Lamin-B1 OS=Homo sapiens OX=9606 GN=LMNB1 PE=1 SV=2;sp|Q03252|LMNB2_HUMAN Lamin-B2 OS=Homo sapiens OX=9606 GN=LMNB2 PE=1 SV=4	0.999908	6.7e-6	41.8161	5.73e-25	184.57	S	RKLLEGEEERLKLSPSPSSRVTVSRASSSRS;RKLLEGEEERLKLSPSPSSRVTVSRATSSSS	LSPS(1)PSSR	2	3125	950;1792	393;407	393	11029;11030;11110;11916;11917	12552;12553;12554;12644;12645;13559;13560;13561	34737;34740;34742;34743;34744;34746;34747;34748;34965;34967;34968;34969;37388;37389;37391;37392;37393;37394;37396;37398;37400;37401;37402;37403;37404	Lamin-B1	LMNB1	P20700	ERLKLSPSPSSRVTV-p	2	-3.08524	-3.05537	-3.40454	-3.39009	-3.47849	-3.33109	-3.23142	-3.6857	-3.15925	-3.52533	0.9995898438661236	-0.103813	0.4291808716423991
P60468	13	P60468	P60468	Protein transport protein Sec61 subunit beta	SEC61B	sp|P60468|SC61B_HUMAN Protein transport protein Sec61 subunit beta OS=Homo sapiens OX=9606 GN=SEC61B PE=1 SV=2	0.863205	0.0171943	7.96016	1.6e-5	93.966	S	___MPGPTPSGTNVGSSGRSPSKAVAARAAG	PGPTPSGT(0.001)NVGS(0.863)S(0.156)GRS(0.891)PS(0.089)K	3	5076	1545	13	13	13757	15673;15674	43054	Protein transport protein Sec61 subunit beta	SEC61B	P60468	PSGTNVGSSGRSPSK-p	2	-3.38455	-3.09182	-3.38506	-3.16726	-3.45676	-3.47343	-3.01694	-3.75818	-2.93871	-3.81726	0.9995898438661236	-0.103812	0.5693184556526995
P60468	17	P60468	P60468	Protein transport protein Sec61 subunit beta	SEC61B	sp|P60468|SC61B_HUMAN Protein transport protein Sec61 subunit beta OS=Homo sapiens OX=9606 GN=SEC61B PE=1 SV=2	0.999326	5.56e-5	31.7146	1.5499999999999999e-130	357.65	S	PGPTPSGTNVGSSGRSPSKAVAARAAGSTVR	PGPTPSGTNVGSSGRS(0.999)PS(0.001)K	3	5077	1545	17	17	13757	15673;15674	43046;43047;43048;43049;43050;43051;43052;43053;43054	Protein transport protein Sec61 subunit beta	SEC61B	P60468	NVGSSGRSPSKAVAA-p	2	-3.38455	-3.09182	-3.38506	-3.16726	-3.45676	-3.47343	-3.01694	-3.75818	-2.93871	-3.81726	0.9995898438661236	-0.103812	0.5693184556526995
Q96A73	174	Q96A73	Q96A73	Putative monooxygenase p33MONOX	KIAA1191	sp|Q96A73|P33MX_HUMAN Putative monooxygenase p33MONOX OS=Homo sapiens OX=9606 GN=KIAA1191 PE=1 SV=1	0.990931	8.84614e-4	23.0162	0.00878657	80.355	S	SGEVTKEERQPASAQSTPSTTPHSSPKQRPR	EERQPAS(0.008)AQS(0.991)T(0.985)PS(0.404)T(0.404)T(0.225)PHS(0.453)S(0.53)PK	3	12804	3419	174	174	3991	4541;4542	12670	Putative monooxygenase p33MONOX	KIAA1191	Q96A73	RQPASAQSTPSTTPH-p	3	-3.59862	-3.48342	-3.3685	-2.95316	-3.06574	-3.51391	-3.32898	-3.86033	-3.07056	-3.21462	0.9995898438661236	-0.103793	0.547713
Q96A73	183	Q96A73	Q96A73	Putative monooxygenase p33MONOX	KIAA1191	sp|Q96A73|P33MX_HUMAN Putative monooxygenase p33MONOX OS=Homo sapiens OX=9606 GN=KIAA1191 PE=1 SV=1	0.530213	0.0901211	0.692437	0.00179723	80.355	S	QPASAQSTPSTTPHSSPKQRPRGWFTSGSST	EERQPAS(0.008)AQS(0.991)T(0.985)PS(0.404)T(0.404)T(0.225)PHS(0.453)S(0.53)PK	3	12807	3419	183	183	3991	4541;4542	12670	Putative monooxygenase p33MONOX	KIAA1191	Q96A73	PSTTPHSSPKQRPRG-p	3	-3.59862	-3.48342	-3.3685	-2.95316	-3.06574	-3.51391	-3.32898	-3.86033	-3.07056	-3.21462	0.9995898438661236	-0.103793	0.547713
Q96A73	175	Q96A73	Q96A73	Putative monooxygenase p33MONOX	KIAA1191	sp|Q96A73|P33MX_HUMAN Putative monooxygenase p33MONOX OS=Homo sapiens OX=9606 GN=KIAA1191 PE=1 SV=1	0.984565	0.00156188	17.659300000000002	0.00878657	80.355	T	GEVTKEERQPASAQSTPSTTPHSSPKQRPRG	EERQPAS(0.008)AQS(0.991)T(0.985)PS(0.404)T(0.404)T(0.225)PHS(0.453)S(0.53)PK	3	22062	3419	175	175	3991	4541;4542	12670	Putative monooxygenase p33MONOX	KIAA1191	Q96A73	QPASAQSTPSTTPHS-p	3	-3.59862	-3.48342	-3.3685	-2.95316	-3.06574	-3.51391	-3.32898	-3.86033	-3.07056	-3.21462	0.9995898438661236	-0.103793	0.547713
P18887	266	P18887	P18887	DNA repair protein XRCC1	XRCC1	sp|P18887|XRCC1_HUMAN DNA repair protein XRCC1 OS=Homo sapiens OX=9606 GN=XRCC1 PE=1 SV=3	0.994496	5.33065e-4	22.594	2.99e-6	104.63	S	NQEEKKTPSKPPAQLSPSVPKRPKLPAPTRT	KTPSKPPAQLS(0.994)PS(0.005)VPK	4	3064	928	266	266	10054	11463;11464	31754;31755	DNA repair protein XRCC1	XRCC1	P18887	SKPPAQLSPSVPKRP-p	1	-3.55256	-3.25692	-3.02733	-3.41217	-3.17036	-3.57556	-3.00968	-3.45122	-3.50406	-3.39765	0.9995898438661236	-0.103767	0.4397259501189349
Q9UIF9	1770	Q9UIF9	Q9UIF9	Bromodomain adjacent to zinc finger domain protein 2A	BAZ2A	sp|Q9UIF9|BAZ2A_HUMAN Bromodomain adjacent to zinc finger domain protein 2A OS=Homo sapiens OX=9606 GN=BAZ2A PE=1 SV=4	1	0	47.1889	7.60967e-4	76.24	S	EGDGRRRRVLLRGRESPAAGPRYSEEGLSPS	GRES(1)PAAGPR	3	16895	4508	1770	1770	7004	7979	22140;22141	Bromodomain adjacent to zinc finger domain protein 2A	BAZ2A	Q9UIF9	VLLRGRESPAAGPRY-p	1	-2.91201	-3.11006	-3.75447	-3.20672	-3.48416	-3.25986	-3.66741	-3.57267	-3.09283	-3.39303	0.9995898438661236	-0.103677	0.5418296850595543
Q9NQW6	927	Q9NQW6	Q9NQW6	Anillin	ANLN	sp|Q9NQW6|ANLN_HUMAN Anillin OS=Homo sapiens OX=9606 GN=ANLN PE=1 SV=2	0.761339	0.0350142	5.31298	1.54251e-4	78.717	S	TSITTKSNIHSSVMASPGGLSAVRTSNFALV	SNIHS(0.009)S(0.224)VMAS(0.761)PGGLS(0.006)AVR	3	15638	4196	927	927	18630	21369	59756;59757	Anillin	ANLN	Q9NQW6	IHSSVMASPGGLSAV-p	1	-3.4614	-3.33742	-3.57161	-3.0589	-3.01659	-3.52142	-3.52652	-3.6579	-3.25883	-2.99948	0.9995898438661236	-0.103643	0.5016996947122196
Q02952	1328	Q02952	Q02952	A-kinase anchor protein 12	AKAP12	sp|Q02952|AKA12_HUMAN A-kinase anchor protein 12 OS=Homo sapiens OX=9606 GN=AKAP12 PE=1 SV=4	0.941007	0.00689896	12.0279	0.00836166	50.827	S	ECKKDDALELQSHAKSPPSPVEREMVVQVER	S(0.941)PPS(0.059)PVEREMVVQVEREK	4	5656	1785	1328	1328	18908;18909;18910	21680;21681;21682;21683;21684	60632;60634;60645	A-kinase anchor protein 12	AKAP12	Q02952	ELQSHAKSPPSPVER-p	1	-3.18004	-3.40873	-3.26298	-3.25202	-3.26699	-3.4684	-3.37909	-3.20407	-3.52295	-3.31444	0.9995898438661236	-0.103638	0.23807145642463284
Q14676	168	Q14676	Q14676	Mediator of DNA damage checkpoint protein 1	MDC1	sp|Q14676|MDC1_HUMAN Mediator of DNA damage checkpoint protein 1 OS=Homo sapiens OX=9606 GN=MDC1 PE=1 SV=3	1	0	89.7209	1.72e-131	359.25	S	VQGETQPQRLLLAEDSEEEVDFLSERRMVKK	LLLAEDS(1)EEEVDFLS(1)ERR	3	7291	2095	168	168	6869;11183;11184;23142;23143	7814;12726;12727;12728;26652;26653	21625;21626;35197;35198;35199;35200;35201;35202;35203;35204;35205;35206;35207;35208;35209;35210;35211;35212;35213;74879;74880;74881;74882	Mediator of DNA damage checkpoint protein 1	MDC1	Q14676	RLLLAEDSEEEVDFL-p	1	-2.95948	-3.10592	-3.5131	-3.30372	-3.5295	-3.19015	-3.3569	-3.4083	-3.43367	-3.54079	0.9995898438661236	-0.103618	0.4159538833681039
Q9H792	1217	Q9H792	Q9H792	Inactive tyrosine-protein kinase PEAK1	PEAK1	sp|Q9H792|PEAK1_HUMAN Inactive tyrosine-protein kinase PEAK1 OS=Homo sapiens OX=9606 GN=PEAK1 PE=1 SV=4	0.999999	4.56e-8	60.0958	9.29e-52	257.2	S	SISYELKGLDIESYDSLERPLRKERPVPSAA	GLDIESYDS(1)LERPLRK	4	15155	4066	1217	1217	6596	7485	20725;20726	Inactive tyrosine-protein kinase PEAK1	PEAK1	Q9H792	LDIESYDSLERPLRK-p	1	-2.57728	-3.00993	-4.17203	-3.49094	-3.6227	-2.6201	-3.17126	-4.23441	-3.62507	-3.73969	0.9995898438661236	-0.103531	0.7617597313620772
Q13459	1348	Q13459	Q13459	Unconventional myosin-IXb	MYO9B	sp|Q13459|MYO9B_HUMAN Unconventional myosin-IXb OS=Homo sapiens OX=9606 GN=MYO9B PE=1 SV=3	0.592893	0.0702589	1.63272	7.71e-17	150.48	T	DLSDRHRATGAALTPTEERRTSFSTSDVSKL	ATGAALT(0.407)PT(0.593)EERRTSFSTSDVSK	4	20678	1978	1348	1348	2026;2027;2028	2309;2310;2311;2312	6557	Unconventional myosin-IXb	MYO9B	Q13459	TGAALTPTEERRTSF-p	1	-3.12036	-3.21443	-3.08946	-3.32221	-3.69593	-3.21936	-3.33906	-3.08199	-3.60614	-3.71332	0.9995898438661236	-0.103497	0.5029309234090811
Q8WX93	1121	Q8WX93	Q8WX93	Palladin	PALLD	sp|Q8WX93|PALLD_HUMAN Palladin OS=Homo sapiens OX=9606 GN=PALLD PE=1 SV=3	1	0	53.0592	3.3199999999999996e-45	257.78	S	SGHPHVRRPRSRSRDSGDENEPIQERFFRPH	S(1)RS(1)RDS(1)GDENEPIQER	3	12363	3288	1121	1121	19294;19503	22147;22148;22415;22416;22417	62025;62026;62027;62029;62030;62031;62032;62788;62789;62791;62792;62794;62795;62796;62797;62798;62799	Palladin	PALLD	Q8WX93	PRSRSRDSGDENEPI-p	1	-2.80456	-3.38847	-3.3671	-3.44918	-3.41445	-3.24114	-3.5765	-3.32203	-3.46214	-3.33939	0.9995898438661236	-0.10349	0.4396403323076714
O94915	1972	O94915	O94915	Protein furry homolog-like	FRYL	sp|O94915|FRYL_HUMAN Protein furry homolog-like OS=Homo sapiens OX=9606 GN=FRYL PE=1 SV=2	0.711266	0.0441082	3.9631	3.53e-17	164.01	S	SNTLDIMDGRINHSSSLARTRSLSSLREKGM	RS(0.04)NT(0.96)LDIMDGRINHS(0.003)S(0.286)S(0.711)LAR	4	1879	523	1972	1972	8720;16453;18693	9928;18796;18797;21441	52164	Protein furry homolog-like	FRYL	O94915	GRINHSSSLARTRSL-p	2	-3.27795	-3.27211	-3.12257	-3.4017	-3.29551	-3.44612	-3.39615	-3.21948	-3.47956	-3.34581	0.9995898438661236	-0.103456	0.22715894085861324
Q86YP4	189	Q86YP4	Q86YP4	Transcriptional repressor p66-alpha	GATAD2A	sp|Q86YP4|P66A_HUMAN Transcriptional repressor p66-alpha OS=Homo sapiens OX=9606 GN=GATAD2A PE=1 SV=1	0.608654	0.0656666	2.069	6.4e-17	156.7	T	ATAQKPTGSVGSTVTTPPPLVRGTQNIPAGK	EATAQKPTGSVGS(0.002)T(0.012)VT(0.378)T(0.609)PPPLVR	3	21615	2880	189	189	3786	4314	11997	Transcriptional repressor p66-alpha	GATAD2A	Q86YP4	SVGSTVTTPPPLVRG-p	1	-3.62695	-3.01822	-3.49032	-3.1538	-3.13158	-3.61747	-3.46649	-3.233	-3.23233	-3.3888	0.9995898438661236	-0.103445	0.4477635500603253
Q5JSZ5	563	Q5JSZ5	Q5JSZ5	Protein PRRC2B	PRRC2B	sp|Q5JSZ5|PRC2B_HUMAN Protein PRRC2B OS=Homo sapiens OX=9606 GN=PRRC2B PE=1 SV=2	1	0	148.704	1.11e-16	166.04	S	QAEKEVPWSPSAEKASPQENGPAVHKGSPEF	AS(1)PQENGPAVHK	3	8459	2422	563	563	1859;5211	2107;5942	5977;5978;5979;5980;5981;5982;16753;16754	Protein PRRC2B	PRRC2B	Q5JSZ5	SPSAEKASPQENGPA-p	1	-3.20924	-3.18616	-3.08691	-3.43371	-3.47046	-3.34776	-3.33109	-3.21508	-3.46233	-3.54711	0.9995898438661236	-0.103378	0.32289906840916727
Q15678	328	Q15678	Q15678	Tyrosine-protein phosphatase non-receptor type 14	PTPN14	sp|Q15678|PTN14_HUMAN Tyrosine-protein phosphatase non-receptor type 14 OS=Homo sapiens OX=9606 GN=PTPN14 PE=1 SV=2	0.866335	0.0165911	8.13025	3.33369e-4	101.62	S	NSPPPIRRQPTWSRSSLPRQQPYILPPVHVQ	QPTWSRS(0.133)S(0.866)LPR	3	7802	2230	328	328	14439	16424	45094;45095;45096	Tyrosine-protein phosphatase non-receptor type 14	PTPN14	Q15678	QPTWSRSSLPRQQPY-p	1	-2.76237	-3.09381	-3.47654	-3.4777	-3.67968	-3.10581	-3.31616	-3.32964	-3.64163	-3.61361	0.9995898438661236	-0.103352	0.5651588552887379
P18887	202	P18887	P18887	DNA repair protein XRCC1	XRCC1	sp|P18887|XRCC1_HUMAN DNA repair protein XRCC1 OS=Homo sapiens OX=9606 GN=XRCC1 PE=1 SV=3	0.806705	0.0266883	7.61619	8.169999999999999e-23	149.93	T	PGALFFSRINKTSPVTASDPAGPSYAAATLQ	INKT(0.034)S(0.14)PVT(0.807)AS(0.02)DPAGPSYAAATLQASSAASSASPVSR	3	19596	928	202	202	8724;21809	9932;9933;25120	27290;27292;27293	DNA repair protein XRCC1	XRCC1	P18887	INKTSPVTASDPAGP-p	1	-3.33559	-3.43557	-3.16754	-3.61649	-2.94732	-4.13465	-3.17033	-3.24874	-3.26528	-3.19996	0.9995898438661236	-0.103293	0.6038290542372465
O14497	1206	O14497	O14497	AT-rich interactive domain-containing protein 1A	ARID1A	sp|O14497|ARI1A_HUMAN AT-rich interactive domain-containing protein 1A OS=Homo sapiens OX=9606 GN=ARID1A PE=1 SV=3	0.995074	4.67287e-4	23.1146	5.25e-14	162.47	T	FNDGSDSTFQKRNSMTPNPGYQPSMNTSDMM	RNS(0.005)MT(0.995)PNPGYQPSMNTSDMMGR	3	18890	133	1206	1206	15916	18145	49963;49964;49965;49966	AT-rich interactive domain-containing protein 1A	ARID1A	O14497	FQKRNSMTPNPGYQP-p	1	-2.97322	-3.39888	-3.67529	-3.04669	-3.33012	-3.30665	-3.55977	-3.26387	-3.49511	-3.31526	0.9995898438661236	-0.103291	0.45367517275919655
Q8IVF2	3408	Q8IVF2	Q8IVF2	Protein AHNAK2	AHNAK2	sp|Q8IVF2|AHNK2_HUMAN Protein AHNAK2 OS=Homo sapiens OX=9606 GN=AHNAK2 PE=1 SV=2	1	0	83.7509	3.04606e-4	83.751	S	KVEMPSFKMPKVDLKSPQVDIKGPKLDLKVP	VDLKS(1)PQVDIK	3	10775	2898	3408	3408	22370	25784	72528	Protein AHNAK2	AHNAK2	Q8IVF2	MPKVDLKSPQVDIKG-p	1	-3.77404	-3.66745	-3.6562	-2.68564	-3.06848	-3.81158	-3.57585	-4.42486	-2.65753	-2.89845	0.9995898438661236	-0.10329	0.7602978699265538
Q53T59	225	Q53T59	Q53T59	HCLS1-binding protein 3	HS1BP3	sp|Q53T59|H1BP3_HUMAN HCLS1-binding protein 3 OS=Homo sapiens OX=9606 GN=HS1BP3 PE=1 SV=1	1	0	44.447	0.03383	44.447	S	KKPKKHPKVAVKAKPSPRLTIFDEEVDPDEG	AKPS(1)PR	3	8363	2387	225	225	977	1096	3078	HCLS1-binding protein 3	HS1BP3	Q53T59	VAVKAKPSPRLTIFD-p	1	-3.19194	-3.12764	-3.80122	-3.23539	-3.08192	-3.33604	-3.51861	-3.66223	-3.24773	-3.18977	0.9995898438661236	-0.103255	0.4967101852206436
P12270	1838	P12270	P12270	Nucleoprotein TPR	TPR	sp|P12270|TPR_HUMAN Nucleoprotein TPR OS=Homo sapiens OX=9606 GN=TPR PE=1 SV=3	0.978371	0.00233313	16.5615	6.06e-26	184.44	S	PSSSLPKRTREEEEDSTIEASDQVSDDTVEM	RTREEEEDS(0.978)T(0.022)IEASDQVSDDTVEMPLPK	4	2732	805	1838	1838	16711	19108	53126	Nucleoprotein TPR	TPR	P12270	TREEEEDSTIEASDQ-p	1	-3.36099	-3.34112	-3.06494	-3.31239	-3.29137	-3.27151	-3.38039	-3.35551	-3.39658	-3.48279	0.9995898438661236	-0.103194	0.22773821081332565
O95785	1127	O95785	O95785	Protein Wiz	WIZ	sp|O95785|WIZ_HUMAN Protein Wiz OS=Homo sapiens OX=9606 GN=WIZ PE=1 SV=2	0.981749	0.00191307	20.6944	5.57e-8	126.8	S	KMMGGAGPGSSLEARSPSDLHISPLAKKLPP	MMGGAGPGS(0.002)S(0.002)LEARS(0.982)PS(0.008)DLHIS(0.006)PLAK	4	2118	592	1127	1127	12665;18942	14443;21724	39970;39971	Protein Wiz	WIZ	O95785	GSSLEARSPSDLHIS-p	1	-3.10574	-3.07743	-3.49889	-3.22283	-3.52596	-2.96174	-3.43088	-3.51857	-3.49076	-3.54478	0.9995898438661236	-0.103178	0.4667283672266366
Q04721	1778	Q04721	Q04721	Neurogenic locus notch homolog protein 2;Notch 2 extracellular truncation;Notch 2 intracellular domain	NOTCH2	sp|Q04721|NOTC2_HUMAN Neurogenic locus notch homolog protein 2 OS=Homo sapiens OX=9606 GN=NOTCH2 PE=1 SV=3	1	3e-9	71.3265	1.64e-7	113.47	S	GPQPKKVKAEDEALLSEEDDPIDRRPWTQQH	AEDEALLS(1)EEDDPIDRRPWTQQHLEAADIR	5	5761	1800	1778	1778	409	459	1308;1309;1310;1311	Neurogenic locus notch homolog protein 2	NOTCH2	Q04721	AEDEALLSEEDDPID-p	1	-3.36076	-3.35448	-3.14986	-3.10643	-3.41306	-3.53443	-3.44643	-3.20634	-3.24329	-3.46992	0.9995898438661236	-0.103167	0.31156573867942333
P54253	775	P54253	P54253	Ataxin-1	ATXN1	sp|P54253|ATX1_HUMAN Ataxin-1 OS=Homo sapiens OX=9606 GN=ATXN1 PE=1 SV=2	0.995042	4.71153e-4	23.0253	0.0453795	45.257	S	KIEPSKPAATRKRRWSAPESRKLEKSEDEPP	RRWS(0.995)APES(0.005)R	3	4889	1468	775	775	16337	18661	51717	Ataxin-1	ATXN1	P54253	ATRKRRWSAPESRKL-p	1	-2.92611	-3.35153	-3.69179	-3.04562	-3.43372	-3.30184	-3.56631	-3.5959	-3.36933	-3.13123	0.9995898438661236	-0.103166	0.5070461598384928
Q6P9B6	440	Q6P9B6	Q6P9B6	MTOR-associated protein MEAK7	MEAK7	sp|Q6P9B6|MEAK7_HUMAN MTOR-associated protein MEAK7 OS=Homo sapiens OX=9606 GN=MEAK7 PE=1 SV=2	1	0	197.728	5.16e-52	233.57	S	SILDADPEAQALLEISGHSRHSEGLREVPDD	SILDADPEAQALLEIS(1)GHS(1)RHS(1)EGLREVPDDE	4	9554	2627	440	440	17957;17958	20583;20584;20585	57410;57414;57415;57416	MTOR-associated protein MEAK7	MEAK7	Q6P9B6	AQALLEISGHSRHSE-p	1	-3.31796	-3.34328	-3.48907	-2.97823	-3.27126	-3.12823	-3.35769	-3.49563	-3.39654	-3.53748	0.9995898438661236	-0.103152	0.37361258474639314
Q9UQ35	2289	Q9UQ35	Q9UQ35	Serine/arginine repetitive matrix protein 2	SRRM2	sp|Q9UQ35|SRRM2_HUMAN Serine/arginine repetitive matrix protein 2 OS=Homo sapiens OX=9606 GN=SRRM2 PE=1 SV=2	0.993685	6.21739e-4	22.004	1.49e-9	127	T	RTAVAPSAVNLADPRTPTAPAVNLAGARTPA	TAVAPSAVNLADPRT(0.994)PT(0.006)APAVNLAGAR	3	23116	4657	2289	2289	20693	23838	67024;67025;67026	Serine/arginine repetitive matrix protein 2	SRRM2	Q9UQ35	VNLADPRTPTAPAVN-p	1	-3.22065	-3.16652	-3.266	-3.23874	-3.47578	-3.4047	-3.36994	-3.30751	-3.36923	-3.43204	0.9995898438661236	-0.103145	0.20861342595265359
Q9UPV9	537	Q9UPV9	Q9UPV9	Trafficking kinesin-binding protein 1	TRAK1	sp|Q9UPV9|TRAK1_HUMAN Trafficking kinesin-binding protein 1 OS=Homo sapiens OX=9606 GN=TRAK1 PE=1 SV=1	0.69153	0.0479905	3.499	9.86e-17	156.03	S	RKLQELAEKGELRSGSLTPTESIMSLGTHSR	GELRS(0.311)GS(0.692)LT(0.949)PT(0.049)ESIMSLGTHSR	4	17518	4649	537	537	6171;17743	7011;20326	19444;19445;19446	Trafficking kinesin-binding protein 1	TRAK1	Q9UPV9	KGELRSGSLTPTESI-p	2	-3.04121	-3.16823	-3.70708	-3.16006	-3.35515	-3.21269	-3.15638	-3.66251	-3.40836	-3.5075	0.9995898438661236	-0.103143	0.4780653406995685
Q9UPV9	539	Q9UPV9	Q9UPV9	Trafficking kinesin-binding protein 1	TRAK1	sp|Q9UPV9|TRAK1_HUMAN Trafficking kinesin-binding protein 1 OS=Homo sapiens OX=9606 GN=TRAK1 PE=1 SV=1	0.948986	0.00598699	12.9623	9.86e-17	156.03	T	LQELAEKGELRSGSLTPTESIMSLGTHSRFS	GELRS(0.311)GS(0.692)LT(0.949)PT(0.049)ESIMSLGTHSR	4	23063	4649	539	539	6171;17743	7011;20326	19444;19445;19446;56605	Trafficking kinesin-binding protein 1	TRAK1	Q9UPV9	ELRSGSLTPTESIMS-p	2	-3.04121	-3.16823	-3.70708	-3.16006	-3.35515	-3.21269	-3.15638	-3.66251	-3.40836	-3.5075	0.9995898438661236	-0.103143	0.4780653406995685
P35580	1975	P35580	P35580	Myosin-10	MYH10	sp|P35580|MYH10_HUMAN Myosin-10 OS=Homo sapiens OX=9606 GN=MYH10 PE=1 SV=3	1	2.18e-10	81.4101	6.93e-14	151.68	S	TESKTSDVNETQPPQSE______________	TSDVNETQPPQS(1)E	2	3729	1164	1975	1975	14271;16103;21728	16236;16237;18377;18378;25028	50810;70311;70312;70313;70314	Myosin-10	MYH10	P35580	NETQPPQSE______-p	3	-3.20792	-3.08926	-3.46268	-3.28906	-3.34033	-3.34976	-3.2513	-3.24098	-3.40548	-3.65685	0.9995898438661236	-0.103026	0.33785862653290855
Q8N5F7	7	Q8N5F7	Q8N5F7	NF-kappa-B-activating protein	NKAP	sp|Q8N5F7|NKAP_HUMAN NF-kappa-B-activating protein OS=Homo sapiens OX=9606 GN=NKAP PE=1 SV=1	0.880272	0.0145511	8.70509	0.00294836	62.582	S	_________MAPVSGSRSPDREASGSGGRRR	APVS(0.146)GS(0.88)RS(0.962)PDREAS(0.007)GS(0.005)GGR	3	11374	3041	7	7	1467	1640;1641	4508;4509	NF-kappa-B-activating protein	NKAP	Q8N5F7	_MAPVSGSRSPDREA-p	2	-2.93121	-3.11755	-3.68081	-3.18922	-3.5188	-3.32942	-3.63351	-3.22316	-3.39056	-3.37597	0.9995898438661236	-0.103005	0.4857726031219749
Q8N5F7	9	Q8N5F7	Q8N5F7	NF-kappa-B-activating protein	NKAP	sp|Q8N5F7|NKAP_HUMAN NF-kappa-B-activating protein OS=Homo sapiens OX=9606 GN=NKAP PE=1 SV=1	0.971165	0.00322425	16.4915	2.72e-11	134.09	S	_______MAPVSGSRSPDREASGSGGRRRSS	APVS(0.007)GS(0.022)RS(0.971)PDREASGSGGR	3	11375	3041	9	9	1467	1640;1641	4503;4505;4507;4508;4509	NF-kappa-B-activating protein	NKAP	Q8N5F7	APVSGSRSPDREASG-p	2	-2.93121	-3.11755	-3.68081	-3.18922	-3.5188	-3.32942	-3.63351	-3.22316	-3.39056	-3.37597	0.9995898438661236	-0.103005	0.4857726031219749
Q9ULT8	1772	Q9ULT8	Q9ULT8	E3 ubiquitin-protein ligase HECTD1	HECTD1	sp|Q9ULT8|HECD1_HUMAN E3 ubiquitin-protein ligase HECTD1 OS=Homo sapiens OX=9606 GN=HECTD1 PE=1 SV=4	1	0	88.7548	1.45e-5	92.913	S	RRRTWDDDYVLKRQFSALVPAFDPRPGRTNV	RQFS(1)ALVPAFDPRPGR	4	17253	4591	1772	1772	16087	18357	50720;50721;50722;50723	E3 ubiquitin-protein ligase HECTD1	HECTD1	Q9ULT8	YVLKRQFSALVPAFD-p	1	-3.06486	-3.27848	-3.49254	-3.26427	-3.30846	-3.48334	-3.67781	-3.12851	-3.4598	-3.17412	0.9995898438661236	-0.102994	0.4118880446282476
Q12834	41	Q12834	Q12834	Cell division cycle protein 20 homolog	CDC20	sp|Q12834|CDC20_HUMAN Cell division cycle protein 20 homolog OS=Homo sapiens OX=9606 GN=CDC20 PE=1 SV=2	1	0	101.801	4.7e-9	125.97	S	ARWQRKAKEAAGPAPSPMRAANRSHSAGRTP	EAAGPAPS(1)PMRAANR	3	6200	1885	41	41	3663;3664	4176;4177	11607;11608;11609;11610;11611	Cell division cycle protein 20 homolog	CDC20	Q12834	EAAGPAPSPMRAANR-p	1	-3.14115	-3.41887	-3.54674	-3.13287	-3.15516	-3.40161	-3.53081	-3.30245	-3.47881	-3.19602	0.9995898438661236	-0.102981	0.3584808932982412
Q1ED39	48	Q1ED39	Q1ED39	Lysine-rich nucleolar protein 1	KNOP1	sp|Q1ED39|KNOP1_HUMAN Lysine-rich nucleolar protein 1 OS=Homo sapiens OX=9606 GN=KNOP1 PE=1 SV=1	0.991494	8.34099e-4	20.7649	1.13e-98	324.4	S	NNDDYFADVSPLRATSPSKSVAHGQAPEMPL	YSVLNNDDYFADVS(1)PLRAT(0.008)S(0.991)PSK	3	8002	2296	48	48	2090;4681;24278	2386;5331;27925;27926	6771;6772;78374;78380;78383;78384	Lysine-rich nucleolar protein 1	KNOP1	Q1ED39	VSPLRATSPSKSVAH-p	1	-3.49699	-3.28141	-3.01231	-3.26146	-3.35829	-3.61141	-3.58079	-3.1494	-3.18733	-3.39634	0.9995898438661236	-0.102962	0.4152168553587096
P0C7U0	648	P0C7U0	P0C7U0	Protein ELFN1	ELFN1	sp|P0C7U0|ELFN1_HUMAN Protein ELFN1 OS=Homo sapiens OX=9606 GN=ELFN1 PE=1 SV=2	0.999473	4.39e-5	33.0472	4.33e-6	101.53	S	AGPPRASTSSSGSVRSPRAFRAEAVGVHKAA	ASTSSSGSVRS(0.999)PR	3	2546	750	648	648	1967	2235	6360;6361	Protein ELFN1	ELFN1	P0C7U0	SSSGSVRSPRAFRAE-p	1	-3.20183	-3.00161	-3.58006	-3.14713	-3.49078	-3.55472	-3.44956	-3.43457	-3.07902	-3.41816	0.9995898438661236	-0.102923	0.44422585421136895
Q6WCQ1	269	Q6WCQ1	Q6WCQ1	Myosin phosphatase Rho-interacting protein	MPRIP	sp|Q6WCQ1|MPRIP_HUMAN Myosin phosphatase Rho-interacting protein OS=Homo sapiens OX=9606 GN=MPRIP PE=1 SV=3	0.999468	4.45e-5	32.772	2.43e-6	109.35	S	RMDCGRKVRVESGYFSLEKTKQDLKAEEQQL	VRVESGY(0.001)FS(0.999)LEK	3	9736	2675	269	269	23256	26776	75223;75224;75226;75228	Myosin phosphatase Rho-interacting protein	MPRIP	Q6WCQ1	RVESGYFSLEKTKQD-p	1	-3.10042	-3.05318	-3.44108	-3.35908	-3.48446	-3.09626	-3.13715	-3.62191	-3.36975	-3.72756	0.9995898438661236	-0.102886	0.4904052821606252
Q96J84	589	Q96J84	Q96J84	Kin of IRRE-like protein 1	KIRREL1	sp|Q96J84|KIRR1_HUMAN Kin of IRRE-like protein 1 OS=Homo sapiens OX=9606 GN=KIRREL1 PE=1 SV=2	0.963213	0.00422648	14.5993	0.00338048	62.781	T	SFKDDVDLKQDLRCDTIDTREEYEMKDPTNG	QDLRCDT(0.963)IDT(0.033)REEY(0.003)EMK	4	22145	3548	589	589	13978	15907	43591	Kin of IRRE-like protein 1	KIRREL1	Q96J84	KQDLRCDTIDTREEY-p	1	-3.06193	-3.14376	-3.48403	-3.27822	-3.42574	-3.43665	-3.58201	-3.39049	-3.20999	-3.28892	0.9995898438661236	-0.102875	0.35200736349322126
Q9UQ35	1698	Q9UQ35	Q9UQ35	Serine/arginine repetitive matrix protein 2	SRRM2	sp|Q9UQ35|SRRM2_HUMAN Serine/arginine repetitive matrix protein 2 OS=Homo sapiens OX=9606 GN=SRRM2 PE=1 SV=2	0.579832	0.0743711	1.39183	0.0105773	64.52	T	RTPPRRRSSRSSPELTRKARLSRRSRSASSS	S(0.351)S(0.351)RS(0.293)S(0.426)PELT(0.58)RK	3	23113	4657	1698	1698	19748;19832;19833	22721;22815;22816;22817;22818;22819	63861	Serine/arginine repetitive matrix protein 2	SRRM2	Q9UQ35	SRSSPELTRKARLSR-p	2	-3.41051	-3.43257	-3.07954	-3.37399	-3.13567	-3.52611	-3.27909	-2.97833	-3.42086	-3.74226	0.9995898438661236	-0.102874	0.4748605333800887
Q12906	860	Q12906	Q12906	Interleukin enhancer-binding factor 3	ILF3	sp|Q12906|ILF3_HUMAN Interleukin enhancer-binding factor 3 OS=Homo sapiens OX=9606 GN=ILF3 PE=1 SV=3	0.986298	0.00136523	20.0592	3.06e-47	220.12	S	SYQGKQGGYSQSNYNSPGSGQNYSGPPSSYQ	QGGYSQSNY(0.004)NS(0.986)PGS(0.01)GQNYSGPPSSYQSSQGGYGR	3	6303	1896	860	860	14097	16046	43970	Interleukin enhancer-binding factor 3	ILF3	Q12906	YSQSNYNSPGSGQNY-p	1	-2.96986	-2.83372	-3.7895	-3.39855	-3.50977	-3.15157	-3.1827	-3.47809	-3.60325	-3.60009	0.9995898438661236	-0.102858	0.5830967778499456
Q86UU1	551	Q86UU1	Q86UU1	Pleckstrin homology-like domain family B member 1	PHLDB1	sp|Q86UU1|PHLB1_HUMAN Pleckstrin homology-like domain family B member 1 OS=Homo sapiens OX=9606 GN=PHLDB1 PE=1 SV=1	0.999998	8.73e-8	57.7086	4.79e-41	227.76	S	GRLSPAYSLGSLTGASPCQSPCVQRKLSSGD	GSFSGRLS(1)PAYSLGSLTGAS(1)PCQS(1)PCVQR	3	10461	2834	551	551	7131;7132	8123;8124;8125;8126;8127	22530;22531;22533;22534;22535;22536;22540;22541;22542	Pleckstrin homology-like domain family B member 1	PHLDB1	Q86UU1	LGSLTGASPCQSPCV-p	3	-3.07539	-3.23018	-3.54605	-3.06186	-3.51109	-3.10269	-3.33185	-3.52141	-3.33336	-3.6493	0.9995898438661236	-0.10281	0.45572040926607993
Q9Y520	2692	Q9Y520	Q9Y520	Protein PRRC2C	PRRC2C	sp|Q9Y520|PRC2C_HUMAN Protein PRRC2C OS=Homo sapiens OX=9606 GN=PRRC2C PE=1 SV=4	0.978032	0.00238225	17.3355	4.54e-9	136.2	S	AGRSTTPTSSPFRATSTSPNSQSSKMNSIVY	STTPTSSPFRAT(0.004)S(0.978)T(0.025)S(0.992)PNS(0.001)QSSK	3	18381	4800	2692	2692	2100;20223	2402;23301;23302;23303	65437;65439	Protein PRRC2C	PRRC2C	Q9Y520	SSPFRATSTSPNSQS-p	2	-3.32357	-3.27497	-3.34399	-3.2746	-3.16421	-3.49134	-3.35141	-3.59206	-3.32816	-3.13232	0.9995898438661236	-0.102792	0.29459606868502564
Q9Y520	2694	Q9Y520	Q9Y520	Protein PRRC2C	PRRC2C	sp|Q9Y520|PRC2C_HUMAN Protein PRRC2C OS=Homo sapiens OX=9606 GN=PRRC2C PE=1 SV=4	0.998224	1.62228e-4	27.8216	1.44e-71	300.84	S	RSTTPTSSPFRATSTSPNSQSSKMNSIVYQK	ATST(0.002)S(0.998)PNSQSSK	2	18382	4800	2694	2694	2100;20223	2402;23301;23302;23303	6819;6820;6821;6822;6823;6824;65431;65432;65434;65435;65437;65441	Protein PRRC2C	PRRC2C	Q9Y520	PFRATSTSPNSQSSK-p	2	-3.32357	-3.27497	-3.34399	-3.2746	-3.16421	-3.49134	-3.35141	-3.59206	-3.32816	-3.13232	0.9995898438661236	-0.102792	0.29459606868502564
Q8WYP5	1402	Q8WYP5	Q8WYP5	Protein ELYS	AHCTF1	sp|Q8WYP5|ELYS_HUMAN Protein ELYS OS=Homo sapiens OX=9606 GN=AHCTF1 PE=1 SV=3	0.994555	0.000523587	22.6941	1.56e-17	167.66	S	DLLVAAEAFSELNHLSPVQGTEASLCAPSVY	DLLVAAEAFS(0.005)ELNHLS(0.995)PVQGTEASLCAPSVYEGK	3	12457	3309	1402	1402	3073	3494	9821	Protein ELYS	AHCTF1	Q8WYP5	FSELNHLSPVQGTEA-p	1	-3.19296	-3.10663	-3.38899	-3.30822	-3.39191	-3.21799	-3.21362	-3.47933	-3.37195	-3.61963	0.9995898438661236	-0.102763	0.3320929218878581
Q96T88	91	Q96T88	Q96T88	E3 ubiquitin-protein ligase UHRF1	UHRF1	sp|Q96T88|UHRF1_HUMAN E3 ubiquitin-protein ligase UHRF1 OS=Homo sapiens OX=9606 GN=UHRF1 PE=1 SV=1	0.999141	7.53e-5	30.7408	4.7799999999999996e-175	393.26	S	SLVLPHSTKERDSELSDTDSGCCLGQSESDK	ERDSELS(0.999)DT(0.001)DSGCCLGQSESDK	3	13818	3697	91	91	4794	5459;5460	15255;15256;15258;15260;15261;15262	E3 ubiquitin-protein ligase UHRF1	UHRF1	Q96T88	KERDSELSDTDSGCC-p	2	-3.39677	-3.64767	-3.09422	-3.1147	-3.22112	-3.77908	-3.5187	-2.85513	-3.39136	-3.44398	0.9995898438661236	-0.102756	0.5502300656554879
Q96T88	95	Q96T88	Q96T88	E3 ubiquitin-protein ligase UHRF1	UHRF1	sp|Q96T88|UHRF1_HUMAN E3 ubiquitin-protein ligase UHRF1 OS=Homo sapiens OX=9606 GN=UHRF1 PE=1 SV=1	0.949934	0.005851	11.5451	1.12e-24	186.43	S	PHSTKERDSELSDTDSGCCLGQSESDKSSTH	ERDS(0.005)ELS(0.76)DT(0.286)DS(0.95)GCCLGQSESDK	3	13819	3697	95	95	4794	5459;5460	15261;15262	E3 ubiquitin-protein ligase UHRF1	UHRF1	Q96T88	SELSDTDSGCCLGQS-p	2	-3.39677	-3.64767	-3.09422	-3.1147	-3.22112	-3.77908	-3.5187	-2.85513	-3.39136	-3.44398	0.9995898438661236	-0.102756	0.5502300656554879
P35226	323	P35226	P35226	Polycomb complex protein BMI-1	BMI1	sp|P35226|BMI1_HUMAN Polycomb complex protein BMI-1 OS=Homo sapiens OX=9606 GN=BMI1 PE=1 SV=2	0.613872	0.0647144	6.34944	0.00683795	64.39	T	FANRPRKSSVNGSSATSSG____________	KS(0.025)S(0.025)VNGS(0.142)S(0.142)AT(0.614)S(0.029)S(0.023)G	2	19802	1147	323	323	10019	11424	31648	Polycomb complex protein BMI-1	BMI1	P35226	SVNGSSATSSG____-p	1	-3.36191	-3.27977	-3.48545	-3.07545	-3.17728	-3.31379	-3.46201	-3.45807	-3.37553	-3.28423	0.9995898438661236	-0.102756	0.2811293222342072
Q9ULV3	295	Q9ULV3	Q9ULV3	Cip1-interacting zinc finger protein	CIZ1	sp|Q9ULV3|CIZ1_HUMAN Cip1-interacting zinc finger protein OS=Homo sapiens OX=9606 GN=CIZ1 PE=1 SV=2	0.998459	1.39204e-4	28.1156	2.13e-7	122.44	T	KAQPQARMTVPKQTQTPDLLPEALEAQVLPR	QT(0.002)QT(0.998)PDLLPEALEAQVLPR	2	22994	4594	295	295	14695	16726	45967	Cip1-interacting zinc finger protein	CIZ1	Q9ULV3	TVPKQTQTPDLLPEA-p	1	-2.96127	-3.50955	-3.45733	-3.30491	-3.18567	-3.1363	-3.28832	-3.34045	-3.55455	-3.61283	0.9995898438661236	-0.102745	0.43684569041269183
O95674	35	O95674	O95674	Phosphatidate cytidylyltransferase 2	CDS2	sp|O95674|CDS2_HUMAN Phosphatidate cytidylyltransferase 2 OS=Homo sapiens OX=9606 GN=CDS2 PE=1 SV=1	0.981807	0.00190553	19.6007	4.85e-72	256.79	S	ESESEAKVDGETASDSESRAESAPLPVSADD	VDGETAS(0.011)DS(0.982)ES(0.007)RAESAPLPVSADDTPEVLNR	3	2071	580	35	35	4937;22349	5623;25760	72461;72463	Phosphatidate cytidylyltransferase 2	CDS2	O95674	DGETASDSESRAESA-p	1	-3.29555	-2.85057	-3.28523	-3.38734	-3.62849	-3.30366	-3.35859	-3.47431	-3.11915	-3.70501	0.9995898438661236	-0.102706	0.5016959031975674
Q5VUA4	40	Q5VUA4	Q5VUA4	Zinc finger protein 318	ZNF318	sp|Q5VUA4|ZN318_HUMAN Zinc finger protein 318 OS=Homo sapiens OX=9606 GN=ZNF318 PE=1 SV=2	0.997341	2.45428e-4	25.7412	3.32e-12	144.79	S	SGRSSGSSSGPARRSSPPPPPSGSSSRTPAR	RS(0.003)S(0.997)PPPPPSGSSSR	3	8998	2511	40	40	16550	18914	52511;52512;52513;52514	Zinc finger protein 318	ZNF318	Q5VUA4	SGPARRSSPPPPPSG-p	1	-3.02643	-3.03541	-3.64792	-3.14301	-3.58087	-3.25879	-3.36938	-3.27398	-3.47658	-3.56835	0.9995898438661236	-0.102688	0.4771081171537509
O60673	400	O60673	O60673	DNA polymerase zeta catalytic subunit	REV3L	sp|O60673|REV3L_HUMAN DNA polymerase zeta catalytic subunit OS=Homo sapiens OX=9606 GN=REV3L PE=1 SV=2	0.499997	0.105332	0	0.0192783	58.672	S	LMENSQTFQPLTQRLSESPVFMDSSPDEALV	LS(0.5)ES(0.5)PVFMDSSPDEALVHLLAGLESDGYRGER	4	1247	367	400	400	11830	13453	37103	DNA polymerase zeta catalytic subunit	REV3L	O60673	QPLTQRLSESPVFMD-p	1	-2.99219	-3.00883	-3.56725	-3.24303	-3.66725	-3.04758	-3.25749	-3.67662	-3.31655	-3.69345	0.9995898438661236	-0.102629	0.5589813617626946
O60673	402	O60673	O60673	DNA polymerase zeta catalytic subunit	REV3L	sp|O60673|REV3L_HUMAN DNA polymerase zeta catalytic subunit OS=Homo sapiens OX=9606 GN=REV3L PE=1 SV=2	0.760409	0.0352298	5.29448	0.00138106	60.645	S	ENSQTFQPLTQRLSESPVFMDSSPDEALVHL	LS(0.225)ES(0.76)PVFMDS(0.012)S(0.003)PDEALVHLLAGLESDGYRGER	4	1248	367	402	402	11830	13453	37102;37103	DNA polymerase zeta catalytic subunit	REV3L	O60673	LTQRLSESPVFMDSS-p	1	-2.99219	-3.00883	-3.56725	-3.24303	-3.66725	-3.04758	-3.25749	-3.67662	-3.31655	-3.69345	0.9995898438661236	-0.102629	0.5589813617626946
Q9UPY3	1015	Q9UPY3	Q9UPY3	Endoribonuclease Dicer	DICER1	sp|Q9UPY3|DICER_HUMAN Endoribonuclease Dicer OS=Homo sapiens OX=9606 GN=DICER1 PE=1 SV=3	0.796448	0.0286013	5.92483	2.7618e-4	100.58	S	LTPRHLNQKGKALPLSSAEKRKAKWESLQNK	ALPLS(0.796)S(0.204)AEK	2	17527	4652	1015	1015	1143	1279	3535	Endoribonuclease Dicer	DICER1	Q9UPY3	KGKALPLSSAEKRKA-p	1	-3.177	-3.19079	-3.50461	-3.20831	-3.30092	-3.19376	-3.308	-3.4217	-3.46536	-3.50578	0.9995898438661236	-0.102596	0.2932224254996763
Q15233	450	Q15233	Q15233	Non-POU domain-containing octamer-binding protein	NONO	sp|Q15233|NONO_HUMAN Non-POU domain-containing octamer-binding protein OS=Homo sapiens OX=9606 GN=NONO PE=1 SV=4	1	2.78e-18	153.948	1.07e-82	281.9	T	FGQAATMEGIGAIGGTPPAFNRAAPGAEFAP	FGQAATMEGIGAIGGT(1)PPAFNR	3	20908	2179	450	450	5450	6206;6207	17430;17431;17432;17433;17434;17435;17436;17437;17438;17439;17440	Non-POU domain-containing octamer-binding protein	NONO	Q15233	GIGAIGGTPPAFNRA-p	1	-3.00178	-3.095	-3.62977	-3.24755	-3.44184	-3.19488	-3.40442	-3.57012	-3.35479	-3.40463	0.9995898438661236	-0.10258	0.4295828868938185
Q5T200	338	Q5T200	Q5T200	Zinc finger CCCH domain-containing protein 13	ZC3H13	sp|Q5T200|ZC3HD_HUMAN Zinc finger CCCH domain-containing protein 13 OS=Homo sapiens OX=9606 GN=ZC3H13 PE=1 SV=1	0.776339	0.0325656	10.0104	8.26e-17	155.17	S	HHSPISSRHHSSSSQSGSSIQRHSPSPRRKR	HHS(0.041)S(0.068)S(0.046)S(0.064)QS(0.776)GS(0.116)S(0.531)IQRHS(0.211)PS(0.147)PR	4	8691	2461	338	338	7685	8750	24234	Zinc finger CCCH domain-containing protein 13	ZC3H13	Q5T200	HHSSSSQSGSSIQRH-p	2	-3.136	-3.35305	-3.57155	-3.0251	-3.31312	-3.54293	-3.33045	-3.4611	-3.3376	-3.2395	0.9995898438661236	-0.102549	0.3706366040444675
Q5T200	341	Q5T200	Q5T200	Zinc finger CCCH domain-containing protein 13	ZC3H13	sp|Q5T200|ZC3HD_HUMAN Zinc finger CCCH domain-containing protein 13 OS=Homo sapiens OX=9606 GN=ZC3H13 PE=1 SV=1	0.531347	0.0898272	4.11287	8.26e-17	155.17	S	PISSRHHSSSSQSGSSIQRHSPSPRRKRTPS	HHS(0.041)S(0.068)S(0.046)S(0.064)QS(0.776)GS(0.116)S(0.531)IQRHS(0.211)PS(0.147)PR	4	8693	2461	341	341	7685	8750	24234	Zinc finger CCCH domain-containing protein 13	ZC3H13	Q5T200	SSSQSGSSIQRHSPS-p	2	-3.136	-3.35305	-3.57155	-3.0251	-3.31312	-3.54293	-3.33045	-3.4611	-3.3376	-3.2395	0.9995898438661236	-0.102549	0.3706366040444675
Q9UQ35	875	Q9UQ35	Q9UQ35	Serine/arginine repetitive matrix protein 2	SRRM2	sp|Q9UQ35|SRRM2_HUMAN Serine/arginine repetitive matrix protein 2 OS=Homo sapiens OX=9606 GN=SRRM2 PE=1 SV=2	1	3.96e-9	70.3257	1.809999999999999e-48	268.14	S	ANEQSVTPQRRSCFESSPDPELKSRTPSRHS	SCFES(1)S(1)PDPELK	2	17727	4657	875	875	17176	19663;19664	54659;54661;54666;54667;54668	Serine/arginine repetitive matrix protein 2	SRRM2	Q9UQ35	QRRSCFESSPDPELK-p	2	-3.53038	-3.43382	-2.84777	-3.36905	-3.2425	-3.53857	-3.45164	-3.17864	-3.35596	-3.41136	0.9995898438661236	-0.102533	0.44048767860379734
Q9UQ35	876	Q9UQ35	Q9UQ35	Serine/arginine repetitive matrix protein 2	SRRM2	sp|Q9UQ35|SRRM2_HUMAN Serine/arginine repetitive matrix protein 2 OS=Homo sapiens OX=9606 GN=SRRM2 PE=1 SV=2	1	1.41e-10	82.989	1.859999999999999e-116	362.27	S	NEQSVTPQRRSCFESSPDPELKSRTPSRHSC	SCFES(1)S(1)PDPELK	2	17728	4657	876	876	17176	19663;19664	54658;54659;54661;54662;54663;54664;54665;54666;54667;54668	Serine/arginine repetitive matrix protein 2	SRRM2	Q9UQ35	RRSCFESSPDPELKS-p	2	-3.53038	-3.43382	-2.84777	-3.36905	-3.2425	-3.53857	-3.45164	-3.17864	-3.35596	-3.41136	0.9995898438661236	-0.102533	0.44048767860379734
Q13057	178	Q13057	Q13057	Bifunctional coenzyme A synthase;Phosphopantetheine adenylyltransferase;Dephospho-CoA kinase	COASY	sp|Q13057|COASY_HUMAN Bifunctional coenzyme A synthase OS=Homo sapiens OX=9606 GN=COASY PE=1 SV=4	0.658656	0.0544074	6.49391	4.35e-7	79.063	S	VEPLDVPLPSTIRPASPVAGSPKQPVRGYYR	LASVLLYSDYGIGEVPVEPLDVPLPS(0.148)T(0.148)IRPAS(0.659)PVAGS(0.046)PK	4	6417	1919	178	178	10335	11777	32650	Bifunctional coenzyme A synthase	COASY	Q13057	PSTIRPASPVAGSPK-p	1	-3.36605	-3.6163	-3.50421	-2.93623	-3.13387	-4.09173	-3.46266	-2.82469	-3.17024	-3.51999	0.9995898438661236	-0.102529	0.6434468245324831
Q92610	1264	Q92610	Q92610	Zinc finger protein 592	ZNF592	sp|Q92610|ZN592_HUMAN Zinc finger protein 592 OS=Homo sapiens OX=9606 GN=ZNF592 PE=1 SV=2	0.993066	6.86445e-4	22.3726	5.05e-7	108.92	S	HSQPQASQDQDSHTLSPQV____________	RLLGPAPEDDGGHNDHSQPQASQDQDS(0.001)HT(0.006)LS(0.993)PQV	5	12566	3336	1264	1264	15677	17868	49229	Zinc finger protein 592	ZNF592	Q92610	DQDSHTLSPQV____-p	1	-3.23946	-3.18376	-3.66524	-2.94029	-3.39915	-3.29693	-3.397	-3.27107	-3.29327	-3.68219	0.9995898438661236	-0.102514	0.46432337028284976
Q9P2S6	135	Q9P2S6	Q9P2S6	Ankyrin repeat and MYND domain-containing protein 1	ANKMY1	sp|Q9P2S6|ANKY1_HUMAN Ankyrin repeat and MYND domain-containing protein 1 OS=Homo sapiens OX=9606 GN=ANKMY1 PE=2 SV=2	0.834041	0.0218528	7.01187	0.0348517	44.203	S	EFSSFITHSPARISLSEEEKTEWGLQEGQDP	IS(0.166)LS(0.834)EEEK	3	16586	4427	135	135	8942	10183	27946	Ankyrin repeat and MYND domain-containing protein 1	ANKMY1	Q9P2S6	SPARISLSEEEKTEW-p	1	-2.70084	-3.13946	-4.09961	-3.04541	-3.61004	-3.25639	-3.71189	-3.38545	-3.59537	-3.1588	0.9995898438661236	-0.102507	0.6677021338871456
P16989	369	P16989	P16989	Y-box-binding protein 3	YBX3	sp|P16989|YBOX3_HUMAN Y-box-binding protein 3 OS=Homo sapiens OX=9606 GN=YBX3 PE=1 SV=4	0.499961	0.107284	0	1.23e-8	144.68	S	AGEAPTENPAPPTQQSSAE____________	AGEAPTENPAPPTQQS(0.5)S(0.5)AE	2	2900	887	369	369	661	732	2121	Y-box-binding protein 3	YBX3	P16989	PAPPTQQSSAE____-p	1	-3.54657	-4.3227	-3.0062	-3.39278	-2.78036	-4.4611	-4.25809	-2.77368	-3.46844	-2.59962	0.9995898438661236	-0.102462	0.8007631077718913
P16989	370	P16989	P16989	Y-box-binding protein 3	YBX3	sp|P16989|YBOX3_HUMAN Y-box-binding protein 3 OS=Homo sapiens OX=9606 GN=YBX3 PE=1 SV=4	0.499961	0.107303	0	1.23e-8	144.68	S	GEAPTENPAPPTQQSSAE_____________	AGEAPTENPAPPTQQS(0.5)S(0.5)AE	2	2901	887	370	370	661	732	2121	Y-box-binding protein 3	YBX3	P16989	APPTQQSSAE_____-p	1	-3.54657	-4.3227	-3.0062	-3.39278	-2.78036	-4.4611	-4.25809	-2.77368	-3.46844	-2.59962	0.9995898438661236	-0.102462	0.8007631077718913
P13807	698	P13807	P13807	Glycogen [starch] synthase, muscle	GYS1	sp|P13807|GYS1_HUMAN Glycogen [starch] synthase, muscle OS=Homo sapiens OX=9606 GN=GYS1 PE=1 SV=2	0.998505	1.34814e-4	30.026	5.58e-9	144.2	S	KDRRNIRAPEWPRRASCTSSTSGSKRNSVDT	RAS(0.999)CT(0.002)S(0.018)S(0.395)T(0.395)S(0.192)GS(0.001)K	2	2767	829	698	698	1373;14917	1535;16971;16972	4206;46642;46643;46644;46645;46646;46647	Glycogen [starch] synthase, muscle	GYS1	P13807	PEWPRRASCTSSTSG-p	1	-3.10893	-3.52446	-3.1725	-3.15996	-3.42294	-3.42307	-3.51815	-3.38393	-3.24777	-3.32805	0.9995898438661236	-0.102437	0.3273339513101826
O43310	328	O43310	O43310	CBP80/20-dependent translation initiation factor	CTIF	sp|O43310|CTIF_HUMAN CBP80/20-dependent translation initiation factor OS=Homo sapiens OX=9606 GN=CTIF PE=1 SV=1	1	0	59.8981	8.51853e-4	85.845	S	PQQSGGPEVETKRKDSILPERIGERPKITLL	RKDS(1)ILPER	3	884	272	328	328	15533	17694	48785;48786	CBP80/20-dependent translation initiation factor	CTIF	O43310	VETKRKDSILPERIG-p	1	-3.56649	-3.5471	-3.25393	-3.02975	-3.10501	-3.48565	-3.3769	-4.03202	-3.02909	-3.09077	0.9995898438661236	-0.102431	0.5980454801691644
Q8TB72	175	Q8TB72	Q8TB72	Pumilio homolog 2	PUM2	sp|Q8TB72|PUM2_HUMAN Pumilio homolog 2 OS=Homo sapiens OX=9606 GN=PUM2 PE=1 SV=2	0.999995	2.71e-7	50.495	7.7348e-4	69.444	T	GLPNGMDADCKDFNRTPGSRQASPTEVVERL	DFNRT(1)PGS(0.998)RQAS(0.558)PT(0.444)EVVER	3	21879	3174	175	175	2742;2743	3124;3125;3126	8847;8848;8851	Pumilio homolog 2	PUM2	Q8TB72	DCKDFNRTPGSRQAS-p	1	-3.06535	-3.42004	-3.50425	-3.17983	-3.25944	-3.49798	-3.60221	-2.93857	-3.48388	-3.41842	0.9995898438661236	-0.102429	0.460342
Q9BX66	711	Q9BX66	Q9BX66	Sorbin and SH3 domain-containing protein 1	SORBS1	sp|Q9BX66|SRBS1_HUMAN Sorbin and SH3 domain-containing protein 1 OS=Homo sapiens OX=9606 GN=SORBS1 PE=1 SV=3	0.565626	0.0791452	1.14671	2.29e-6	104.87	S	LSGLKRPSSSASTKDSESPRHFIPADYLEST	DS(0.566)ES(0.434)PRHFIPADYLESTEEFIR	4	14327	3867	711	711	3375	3841	10743	Sorbin and SH3 domain-containing protein 1	SORBS1	Q9BX66	SSASTKDSESPRHFI-p	1	-3.00267	-3.62016	-3.50768	-2.99344	-3.3429	-3.27368	-3.17279	-3.67561	-3.14708	-3.70978	0.9995898438661236	-0.10242	0.5418972733050106
P48634	1219	P48634	P48634	Protein PRRC2A	PRRC2A	sp|P48634|PRC2A_HUMAN Protein PRRC2A OS=Homo sapiens OX=9606 GN=PRRC2A PE=1 SV=3	1	0	137.779	5.11e-13	181.4	S	PSKEPLKEKLIPGPLSPVARGGSNGGSNVGM	LIPGPLS(1)PVAR	2	4334	1311	1219	1219	10960	12480	34561;34562;34563;34564;34565;34566	Protein PRRC2A	PRRC2A	P48634	KLIPGPLSPVARGGS-p	1	-3.03457	-3.2806	-3.58953	-3.16761	-3.32019	-3.30658	-3.50886	-3.40913	-3.35147	-3.32846	0.9995898438661236	-0.102401	0.3436963875124641
P23497	407	P23497	P23497	Nuclear autoantigen Sp-100	SP100	sp|P23497|SP100_HUMAN Nuclear autoantigen Sp-100 OS=Homo sapiens OX=9606 GN=SP100 PE=1 SV=3	1	0	186.263	9.73e-61	253.9	S	RESFKKRVIGQDHDFSESSEEEAPAEASSGA	RVIGQDHDFS(1)ES(1)S(1)EEEAPAEASSGALR	3	3251	991	407	407	16794	19200	53353;53354	Nuclear autoantigen Sp-100	SP100	P23497	IGQDHDFSESSEEEA-p	3	-2.85606	-3.47254	-3.5957	-3.02483	-3.51573	-3.13635	-3.31168	-3.64873	-3.35361	-3.52637	0.9995898438661236	-0.102375	0.5309813996434921
P23497	409	P23497	P23497	Nuclear autoantigen Sp-100	SP100	sp|P23497|SP100_HUMAN Nuclear autoantigen Sp-100 OS=Homo sapiens OX=9606 GN=SP100 PE=1 SV=3	1	0	165.759	9.73e-61	253.9	S	SFKKRVIGQDHDFSESSEEEAPAEASSGALR	RVIGQDHDFS(1)ES(1)S(1)EEEAPAEASSGALR	3	3252	991	409	409	16794	19200	53353;53354	Nuclear autoantigen Sp-100	SP100	P23497	QDHDFSESSEEEAPA-p	3	-2.85606	-3.47254	-3.5957	-3.02483	-3.51573	-3.13635	-3.31168	-3.64873	-3.35361	-3.52637	0.9995898438661236	-0.102375	0.5309813996434921
P23497	410	P23497	P23497	Nuclear autoantigen Sp-100	SP100	sp|P23497|SP100_HUMAN Nuclear autoantigen Sp-100 OS=Homo sapiens OX=9606 GN=SP100 PE=1 SV=3	1	3.29e-19	156.34	9.73e-61	253.9	S	FKKRVIGQDHDFSESSEEEAPAEASSGALRS	RVIGQDHDFS(1)ES(1)S(1)EEEAPAEASSGALR	3	3253	991	410	410	16794	19200	53353;53354	Nuclear autoantigen Sp-100	SP100	P23497	DHDFSESSEEEAPAE-p	3	-2.85606	-3.47254	-3.5957	-3.02483	-3.51573	-3.13635	-3.31168	-3.64873	-3.35361	-3.52637	0.9995898438661236	-0.102375	0.5309813996434921
Q96T37	659	Q96T37	Q96T37	RNA-binding protein 15	RBM15	sp|Q96T37|RBM15_HUMAN RNA-binding protein 15 OS=Homo sapiens OX=9606 GN=RBM15 PE=1 SV=2	0.707503	0.0449439	3.83606	0.0402735	49.559	S	LPEESGGRHLDRSPESDRPRKRHCAPSPDRS	HLDRS(0.292)PES(0.708)DRPR	3	13782	3693	659	659	7746	8829	24459	RNA-binding protein 15	RBM15	Q96T37	HLDRSPESDRPRKRH-p	1	-3.14143	-3.26121	-3.5234	-3.10447	-3.35983	-3.23937	-3.38931	-3.59517	-3.31512	-3.36309	0.9995898438661236	-0.102343	0.33604799697526666
P46821	1328	P46821	P46821	Microtubule-associated protein 1B;MAP1B heavy chain;MAP1 light chain LC1	MAP1B	sp|P46821|MAP1B_HUMAN Microtubule-associated protein 1B OS=Homo sapiens OX=9606 GN=MAP1B PE=1 SV=2	0.989091	0.00107756	22.56	8.73e-137	355.9	T	PEDKTLEVVSPSQSVTGSAGHTPYYQSPTDE	TLEVVS(0.792)PS(0.198)QS(0.026)VT(0.989)GS(0.991)AGHT(0.012)PY(0.128)Y(0.52)QS(0.336)PT(0.007)DEK	3	19993	1294	1328	1328	21216	24425;24426;24427;24428;24429	68496;68501;68512;68517;68522;68528;68531;68532;68533	Microtubule-associated protein 1B	MAP1B	P46821	VSPSQSVTGSAGHTP-p	3	-3.31609	-3.44768	-3.11223	-3.31801	-3.18372	-3.46584	-3.44508	-3.21648	-3.42507	-3.33695	0.9995898438661236	-0.102337	0.2651234168698857
P48681	387	P48681	P48681	Nestin	NES	sp|P48681|NEST_HUMAN Nestin OS=Homo sapiens OX=9606 GN=NES PE=1 SV=2	0.860587	0.017621	8.12072	2.13e-13	147.41	S	LKNQEFLQARTPTLASTPIPPTPQAPSPAVD	NQEFLQART(0.913)PT(0.226)LAS(0.861)T(0.865)PIPPT(0.702)PQAPS(0.434)PAVDAEIR	3	4380	1315	387	387	13365;21546	15232;15233;15234;24819	41950;41951;41953;41954;41955	Nestin	NES	P48681	ARTPTLASTPIPPTP-p	3	-3.17885	-3.39886	-3.21656	-3.20428	-3.38441	-3.46951	-3.35427	-3.20738	-3.26319	-3.60027	0.9995898438661236	-0.102332	0.30042512212209455
Q15398	690	Q15398	Q15398	Disks large-associated protein 5	DLGAP5	sp|Q15398|DLGP5_HUMAN Disks large-associated protein 5 OS=Homo sapiens OX=9606 GN=DLGAP5 PE=1 SV=2	0.800822	0.0277521	6.86116	2.7600000000000004e-79	271.35	S	HVKKTLFLSIPESRSSIEDAQCPGLPDLIEE	TLFLSIPES(0.034)RS(0.165)S(0.801)IEDAQCPGLPDLIEENHVVNK	4	7684	2199	690	690	21220	24433	68546	Disks large-associated protein 5	DLGAP5	Q15398	SIPESRSSIEDAQCP-p	1	-3.30741	-3.28419	-3.47489	-3.01856	-3.33526	-3.65382	-3.22879	-3.66782	-3.15481	-3.22655	0.9995898438661236	-0.102297	0.44646943291769625
Q8TEW0	695	Q8TEW0	Q8TEW0	Partitioning defective 3 homolog	PARD3	sp|Q8TEW0|PARD3_HUMAN Partitioning defective 3 homolog OS=Homo sapiens OX=9606 GN=PARD3 PE=1 SV=2	0.996549	3.26126e-4	24.6072	4.53e-9	129.66	S	VARRISKCNELKSPGSPPGPELPIETALDDR	S(0.003)PGS(0.997)PPGPELPIETALDDRER	3	12067	3234	695	695	18828;18829	21590;21591	60370;60371;60372;60373;60374;60376;60377	Partitioning defective 3 homolog	PARD3	Q8TEW0	NELKSPGSPPGPELP-p	1	-3.38329	-3.29102	-3.37755	-3.11524	-3.20488	-3.30015	-3.3067	-3.47275	-3.43529	-3.36845	0.9995898438661236	-0.102273	0.22639944407911836
Q8NCF5	173	Q8NCF5	Q8NCF5	NFATC2-interacting protein	NFATC2IP	sp|Q8NCF5|NF2IP_HUMAN NFATC2-interacting protein OS=Homo sapiens OX=9606 GN=NFATC2IP PE=1 SV=1	0.998911	9.68e-5	29.6548	1.1e-22	179.1	S	ADSSGLYHEGSPSPGSPWKTKLRTKDKEEKK	LYPPGDEEEAELADSSGLYHEGSPS(0.001)PGS(0.999)PWK	3	11536	3099	173	173	12305	13997	38606	NFATC2-interacting protein	NFATC2IP	Q8NCF5	EGSPSPGSPWKTKLR-p	1	-3.45979	-3.53133	-3.09252	-3.20106	-3.12167	-3.49716	-3.62351	-3.22694	-3.31445	-3.25518	0.9995898438661236	-0.102172	0.40066026986930225
Q9UBH6	106	Q9UBH6	Q9UBH6	Solute carrier family 53 member 1	XPR1	sp|Q9UBH6|XPR1_HUMAN Xenotropic and polytropic retrovirus receptor 1 OS=Homo sapiens OX=9606 GN=XPR1 PE=1 SV=1	0.993856	6.05839e-4	22.0889	1.87e-5	106.26	T	LQSSLDAQKESTGVTTLRQRRKPVFHLSHEE	ESTGVT(0.006)T(0.994)LRQR	3	22833	4441	106	106	5031	5731	16063	Xenotropic and polytropic retrovirus receptor 1	XPR1	Q9UBH6	KESTGVTTLRQRRKP-p	1	-3.43383	-3.52302	-3.51126	-2.65769	-3.39369	-3.53364	-3.69243	-3.59435	-3.04793	-3.16175	0.9995898438661236	-0.102119	0.593452
Q7Z5J4	1358	Q7Z5J4	Q7Z5J4	Retinoic acid-induced protein 1	RAI1	sp|Q7Z5J4|RAI1_HUMAN Retinoic acid-induced protein 1 OS=Homo sapiens OX=9606 GN=RAI1 PE=1 SV=2	0.902408	0.0112553	9.81498	6.88e-12	143.67	S	KFACKAPGASPGNPLSPSLSDKDRGLKGAGG	APGASPGNPLS(0.902)PS(0.094)LS(0.003)DK	2	10226	2789	1358	1358	1374	1536	4207	Retinoic acid-induced protein 1	RAI1	Q7Z5J4	ASPGNPLSPSLSDKD-p	1	-3.19712	-3.03014	-3.54533	-3.25685	-3.42655	-3.08098	-3.24879	-3.91698	-3.2224	-3.49733	0.9995898438661236	-0.102101	0.5321413558711892
Q15772	390	Q15772	Q15772	Striated muscle preferentially expressed protein kinase	SPEG	sp|Q15772|SPEG_HUMAN Striated muscle preferentially expressed protein kinase OS=Homo sapiens OX=9606 GN=SPEG PE=1 SV=4	0.999982	1.13e-6	47.3353	6.00806e-4	84.479	S	TPLSEASGRLSALGRSPRLVRAGSRILDKLQ	LSALGRS(1)PR	3	7837	2241	390	390	11793	13410	36984;36985	Striated muscle preferentially expressed protein kinase	SPEG	Q15772	RLSALGRSPRLVRAG-p	1	-2.83819	-3.07239	-3.90667	-3.17757	-3.54997	-3.0039	-3.36711	-3.87009	-3.34171	-3.4724	0.9995898438661236	-0.102084	0.6331251317027362
Q14677	308	Q14677	Q14677	Clathrin interactor 1	CLINT1	sp|Q14677|EPN4_HUMAN Clathrin interactor 1 OS=Homo sapiens OX=9606 GN=CLINT1 PE=1 SV=1	0.999891	8.28e-6	41.5653	1.71e-24	178.22	T	YTGDKASPDQNASTHTPQSSVKTSVPSSKSS	ASPDQNASTHT(1)PQSSVK	3	20852	2096	308	308	1849;21068	2095;24256;24257	5919;5921;5923;5925;5927;68082	Clathrin interactor 1	CLINT1	Q14677	DQNASTHTPQSSVKT-p	2	-3.38554	-3.59804	-3.24499	-3.21333	-2.98969	-3.30768	-3.03479	-3.63821	-3.44947	-3.51173	0.9995898438661236	-0.102061	0.4699156057228896
Q02952	285	Q02952	Q02952	A-kinase anchor protein 12	AKAP12	sp|Q02952|AKA12_HUMAN A-kinase anchor protein 12 OS=Homo sapiens OX=9606 GN=AKAP12 PE=1 SV=4	0.764914	0.0345991	6.32444	9.619999999999996e-138	376.67	T	EEKQEKEPSKSAESPTSPVTSETGSTFKKFF	S(0.002)AES(0.016)PT(0.765)S(0.18)PVT(0.238)S(0.773)ET(0.025)GS(0.001)T(0.001)FKK	3	20409	1785	285	285	16972;16973	19410;19411;19412;19413	53948;53952;53957	A-kinase anchor protein 12	AKAP12	Q02952	SKSAESPTSPVTSET-p	1	-3.24223	-3.63208	-2.74402	-3.47902	-3.4282	-3.53401	-3.61013	-2.83505	-3.57771	-3.47877	0.9995898438661236	-0.102026	0.6002378489356237
O94804	417	O94804	O94804	Serine/threonine-protein kinase 10	STK10	sp|O94804|STK10_HUMAN Serine/threonine-protein kinase 10 OS=Homo sapiens OX=9606 GN=STK10 PE=1 SV=1	0.999009	8.81e-5	30.0363	7.79288e-4	96.957	S	NGLAVPVPLRKSRPVSMDARIQVAQEKQVAE	S(0.001)RPVS(0.999)MDAR	2	1777	501	417	417	19386	22257	62379;62381	Serine/threonine-protein kinase 10	STK10	O94804	LRKSRPVSMDARIQV-p	1	-3.15948	-3.26816	-3.45096	-3.07086	-3.44325	-3.45471	-3.59227	-3.2964	-3.30723	-3.25198	0.9995898438661236	-0.101976	0.34326721398056803
Q9H7N4	453	Q9H7N4	Q9H7N4	Splicing factor, arginine/serine-rich 19	SCAF1	sp|Q9H7N4|SFR19_HUMAN Splicing factor, arginine/serine-rich 19 OS=Homo sapiens OX=9606 GN=SCAF1 PE=1 SV=3	0.999837	1.27e-5	37.8879	2.68e-265	451.9	S	PRAPEGDDFLSLHAESDGEGALQVDLGEPAP	APEGDDFLSLHAES(1)DGEGALQVDLGEPAPAPPAADSR	3	15176	4076	453	453	1369	1531	4196;4197;4198;4199;4200;4201	Splicing factor, arginine/serine-rich 19	SCAF1	Q9H7N4	FLSLHAESDGEGALQ-p	1	-3.14791	-3.2553	-3.36422	-3.22416	-3.37988	-3.32214	-3.49544	-3.44767	-3.28615	-3.32987	0.9995898438661236	-0.101963	0.2204312611861824
Q9H9J4	936	Q9H9J4	Q9H9J4	Ubiquitin carboxyl-terminal hydrolase 42	USP42	sp|Q9H9J4|UBP42_HUMAN Ubiquitin carboxyl-terminal hydrolase 42 OS=Homo sapiens OX=9606 GN=USP42 PE=1 SV=3	1	0	60.3978	0.00191734	98.044	S	GERVEDAAAPKAPGPSPAKEKIGSLRKVDRG	APGPS(1)PAK	2	15268	4104	936	936	1380	1542	4220;4221;4222;4223	Ubiquitin carboxyl-terminal hydrolase 42	USP42	Q9H9J4	APKAPGPSPAKEKIG-p	1	-3.4831	-3.25568	-3.15594	-3.26378	-3.23365	-3.62887	-3.45242	-3.14107	-3.39933	-3.2802	0.9995898438661236	-0.10195	0.3438909962633776
P49750	829	P49750	P49750	YLP motif-containing protein 1	YLPM1	sp|P49750|YLPM1_HUMAN YLP motif-containing protein 1 OS=Homo sapiens OX=9606 GN=YLPM1 PE=1 SV=4	0.999067	8.36e-5	31.8539	1.6599999999999998e-31	189.59	S	RGPASQFYITPSTSLSPRQSGPQWKGPKPAF	GPASQFYITPSTS(0.001)LS(0.999)PR	2	4523	1346	829	829	6841	7783	21537;21538;21539;21540	YLP motif-containing protein 1	YLPM1	P49750	ITPSTSLSPRQSGPQ-p	1	-2.90665	-3.13849	-3.74335	-3.16337	-3.50852	-3.11231	-3.37426	-3.63577	-3.45692	-3.39079	0.9995898438661236	-0.101935	0.5291561569850818
Q96B36	212	Q96B36	Q96B36	Proline-rich AKT1 substrate 1	AKT1S1	sp|Q96B36|AKTS1_HUMAN Proline-rich AKT1 substrate 1 OS=Homo sapiens OX=9606 GN=AKT1S1 PE=1 SV=1	0.999968	2.04e-6	44.6823	4.96e-35	221.29	S	RTEARSSDEENGPPSSPDLDRIAASMRALVL	RT(0.066)EARS(0.968)S(0.966)DEENGPPS(1)S(1)PDLDR	3	12870	3439	212	212	16643;19612	19028;19029;19030;22562	52908;52909;52910;52911;52913;52914;63158;63159;63160;63161	Proline-rich AKT1 substrate 1	AKT1S1	Q96B36	EENGPPSSPDLDRIA-p	3	-3.11463	-3.22584	-3.33316	-3.33824	-3.36522	-3.40352	-3.55589	-3.33135	-3.2213	-3.37463	0.9995898438661236	-0.101919	0.2585882343546421
O60673	2146	O60673	O60673	DNA polymerase zeta catalytic subunit	REV3L	sp|O60673|REV3L_HUMAN DNA polymerase zeta catalytic subunit OS=Homo sapiens OX=9606 GN=REV3L PE=1 SV=2	0.5	0.103896	0	4.69e-10	146.23	S	PISPDSKALNGDDRPSSPVEELPSLAFENFL	ALNGDDRPS(0.5)S(0.5)PVEELPSLAFENFLK	3	1244	367	2146	2146	1129	1265	3501	DNA polymerase zeta catalytic subunit	REV3L	O60673	LNGDDRPSSPVEELP-p	1	-3.14933	-3.09996	-3.66933	-3.0092	-3.5362	-3.14197	-3.17156	-3.72577	-3.31904	-3.61527	0.9995898438661236	-0.101918	0.5394131573832012
O60673	2147	O60673	O60673	DNA polymerase zeta catalytic subunit	REV3L	sp|O60673|REV3L_HUMAN DNA polymerase zeta catalytic subunit OS=Homo sapiens OX=9606 GN=REV3L PE=1 SV=2	0.5	0.103915	0	4.69e-10	146.23	S	ISPDSKALNGDDRPSSPVEELPSLAFENFLK	ALNGDDRPS(0.5)S(0.5)PVEELPSLAFENFLK	3	1245	367	2147	2147	1129	1265	3501	DNA polymerase zeta catalytic subunit	REV3L	O60673	NGDDRPSSPVEELPS-p	1	-3.14933	-3.09996	-3.66933	-3.0092	-3.5362	-3.14197	-3.17156	-3.72577	-3.31904	-3.61527	0.9995898438661236	-0.101918	0.5394131573832012
Q96J84	740	Q96J84	Q96J84	Kin of IRRE-like protein 1	KIRREL1	sp|Q96J84|KIRR1_HUMAN Kin of IRRE-like protein 1 OS=Homo sapiens OX=9606 GN=KIRREL1 PE=1 SV=2	0.505431	0.0970338	0	1.92e-6	102.39	S	DPIGKYATATRFSYTSQHSDYGQRFQQRMQT	YATAT(0.002)RFS(0.493)Y(0.493)T(0.506)S(0.505)QHS(0.255)DY(0.746)GQRFQQR	4	13164	3548	740	740	23830;23831	27418;27419	77014	Kin of IRRE-like protein 1	KIRREL1	Q96J84	ATRFSYTSQHSDYGQ-p	3	-3.1574	-3.33877	-3.75504	-3.16258	-3.02926	-3.19608	-3.34145	-3.65107	-3.56992	-3.19407	0.9995898438661236	-0.101911	0.5028598317943576
Q96J84	745	Q96J84	Q96J84	Kin of IRRE-like protein 1	KIRREL1	sp|Q96J84|KIRR1_HUMAN Kin of IRRE-like protein 1 OS=Homo sapiens OX=9606 GN=KIRREL1 PE=1 SV=2	0.74627	0.0382421	4.75104	1.92e-6	102.39	Y	YATATRFSYTSQHSDYGQRFQQRMQTHV___	YATAT(0.002)RFS(0.493)Y(0.493)T(0.506)S(0.505)QHS(0.255)DY(0.746)GQRFQQR	4	23838	3548	745	745	23830;23831	27418;27419	77014	Kin of IRRE-like protein 1	KIRREL1	Q96J84	YTSQHSDYGQRFQQR-p	3	-3.1574	-3.33877	-3.75504	-3.16258	-3.02926	-3.19608	-3.34145	-3.65107	-3.56992	-3.19407	0.9995898438661236	-0.101911	0.5028598317943576
Q5SY80	929	Q5SY80	Q5SY80	Cation channel sperm-associated auxiliary subunit epsilon	CATSPERE	sp|Q5SY80|CTSRE_HUMAN Cation channel sperm-associated auxiliary subunit epsilon OS=Homo sapiens OX=9606 GN=CATSPERE PE=2 SV=1	0.999921	5.76e-6	41.0053	0.0189901	60.709	Y	LMLLFFTILVLSYFRYMRIYRRYIYEPLHKP	Y(1)MRIYR	2	23707	2450	929	929	24098	27716	77796	Cation channel sperm-associated auxiliary subunit epsilon	CATSPERE	Q5SY80	LVLSYFRYMRIYRRY-p	1	-3.12004	-3.29418	-3.47859	-3.15453	-3.32901	-3.31911	-3.35667	-3.46967	-3.37812	-3.36214	0.9995898438661236	-0.101873	0.25108904387875147
P48681	393	P48681	P48681	Nestin	NES	sp|P48681|NEST_HUMAN Nestin OS=Homo sapiens OX=9606 GN=NES PE=1 SV=2	0.999967	2.18e-6	42.5104	2.13e-13	147.41	T	LQARTPTLASTPIPPTPQAPSPAVDAEIRAQ	NQEFLQART(0.962)PT(0.082)LAS(0.478)T(0.478)PIPPT(1)PQAPS(1)PAVDAEIR	3	20037	1315	393	393	13365;21546	15232;15233;15234;24819	41949;41950;41951;41955;69657;69658	Nestin	NES	P48681	ASTPIPPTPQAPSPA-p	3	-3.17962	-3.4395	-3.22139	-3.138	-3.42375	-3.57224	-3.44442	-3.15625	-3.17144	-3.56723	0.9995898438661236	-0.101863	0.38398
Q9NRL2	731	Q9NRL2	Q9NRL2	Bromodomain adjacent to zinc finger domain protein 1A	BAZ1A	sp|Q9NRL2|BAZ1A_HUMAN Bromodomain adjacent to zinc finger domain protein 1A OS=Homo sapiens OX=9606 GN=BAZ1A PE=1 SV=2	1	2.06e-17	146.191	5.2699999999999996e-52	256.79	T	ESKDTEQKELDQDMVTEDEDDPGSHKRGRRG	ELDQDMVT(1)EDEDDPGSHK	3	22663	4223	731	731	4391;4392	4996;4997;4998	14026;14027;14028;14029;14030;14031;14032;14033;14034;14035;14036;14037;14038	Bromodomain adjacent to zinc finger domain protein 1A	BAZ1A	Q9NRL2	ELDQDMVTEDEDDPG-p	1	-3.25924	-3.21214	-3.30561	-3.21123	-3.37802	-3.31574	-3.37814	-3.32859	-3.36533	-3.48732	0.9995898438661236	-0.101775	0.1774560009011646
Q9H4L5	371	Q9H4L5	Q9H4L5	Oxysterol-binding protein-related protein 3	OSBPL3	sp|Q9H4L5|OSBL3_HUMAN Oxysterol-binding protein-related protein 3 OS=Homo sapiens OX=9606 GN=OSBPL3 PE=1 SV=1	0.697894	0.0468815	3.68895	2.8699999999999998e-52	249.47	S	AEREKLKQLMEQDASSSPSAQVIGLKNALSS	QLMEQDAS(0.003)S(0.698)S(0.298)PS(0.001)AQVIGLK	2	15031	4042	371	371	14288	16257	44643	Oxysterol-binding protein-related protein 3	OSBPL3	Q9H4L5	LMEQDASSSPSAQVI-p	1	-3.07956	-3.04668	-3.67647	-3.10969	-3.60005	-2.99226	-3.1176	-3.80786	-3.37209	-3.73146	0.9995898438661236	-0.101767	0.6036173600033709
Q5M775	241	Q5M775	Q5M775	Cytospin-B	SPECC1	sp|Q5M775|CYTSB_HUMAN Cytospin-B OS=Homo sapiens OX=9606 GN=SPECC1 PE=1 SV=1	1	0	49.4254	0.0154575	49.425	S	IRALEEKNKNFQKELSDLEEENRVLKEKLIY	ELS(1)DLEEENRVLK	3	8516	2432	241	241	4496	5114	14324	Cytospin-B	SPECC1	Q5M775	KNFQKELSDLEEENR-p	1	-3.33665	-3.48935	-3.15777	-3.24888	-3.14735	-3.53029	-3.40069	-3.28466	-3.36062	-3.31251	0.9995898438661236	-0.101755	0.2752081893859587
Q3ZCW2	22	Q3ZCW2	Q3ZCW2	Galectin-related protein	LGALSL	sp|Q3ZCW2|LEGL_HUMAN Galectin-related protein OS=Homo sapiens OX=9606 GN=LGALSL PE=1 SV=2	0.998349	1.50316e-4	26.9043	6.74e-7	109.26	S	DSDAVVKLDDGHLNNSLSSPVQADVYFPRLI	LDDGHLNNS(0.998)LS(0.191)S(0.811)PVQADVYFPR	3	8223	2350	22	22	10401	11856;11857	32879;32880	Galectin-related protein	LGALSL	Q3ZCW2	DDGHLNNSLSSPVQA-p	2	-3.35563	-3.24967	-3.22841	-3.37468	-3.15886	-3.34183	-3.4415	-3.35448	-3.32954	-3.40841	0.9995898438661236	-0.101704	0.18298480966190436
Q3ZCW2	25	Q3ZCW2	Q3ZCW2	Galectin-related protein	LGALSL	sp|Q3ZCW2|LEGL_HUMAN Galectin-related protein OS=Homo sapiens OX=9606 GN=LGALSL PE=1 SV=2	0.857439	0.0180977	6.39726	6.08e-45	243.97	S	AVVKLDDGHLNNSLSSPVQADVYFPRLIVPF	LDDGHLNNS(0.764)LS(0.378)S(0.857)PVQADVYFPR	3	8225	2350	25	25	10401	11856;11857	32873;32876;32878;32879;32880	Galectin-related protein	LGALSL	Q3ZCW2	HLNNSLSSPVQADVY-p	2	-3.35563	-3.24967	-3.22841	-3.37468	-3.15886	-3.34183	-3.4415	-3.35448	-3.32954	-3.40841	0.9995898438661236	-0.101704	0.18298480966190436
Q5QJE6	83	Q5QJE6	Q5QJE6	Deoxynucleotidyltransferase terminal-interacting protein 2	DNTTIP2	sp|Q5QJE6|TDIF2_HUMAN Deoxynucleotidyltransferase terminal-interacting protein 2 OS=Homo sapiens OX=9606 GN=DNTTIP2 PE=1 SV=2	0.975615	0.00268072	16.1093	7.21e-30	196.38	T	KSRTTGSLPKGTEPSTDGETSEAESNYSVSE	GTEPS(0.024)T(0.976)DGET(0.006)S(0.994)EAESNYSVSEHHDTILR	4	21138	2437	83	83	7316	8334;8335;8336	23142;23143;23144;23145;23146;23147;23148;23149;23150;23151	Deoxynucleotidyltransferase terminal-interacting protein 2	DNTTIP2	Q5QJE6	PKGTEPSTDGETSEA-p	3	-3.2081	-3.35237	-3.27816	-3.189	-3.35105	-3.39133	-3.4144	-3.12831	-3.4579	-3.49521	0.9995898438661236	-0.101693	0.2649885640059023
P21333	2505	P21333	P21333	Filamin-A	FLNA	sp|P21333|FLNA_HUMAN Filamin-A OS=Homo sapiens OX=9606 GN=FLNA PE=1 SV=4	0.875906	0.0152505	8.64661	0.0448219	49.448	Y	MAPGSYLISIKYGGPYHIGGSPFKAKVTGPR	Y(0.004)GGPY(0.876)HIGGS(0.12)PFK	3	23505	956	2505	2505	23925	27527	77306	Filamin-A	FLNA	P21333	SIKYGGPYHIGGSPF-p	1	-3.04678	-2.9473	-3.39266	-3.42705	-3.62237	-3.13404	-3.49067	-3.51285	-3.50532	-3.30172	0.9995898438661236	-0.101691	0.4769647790556324
P46821	1330	P46821	P46821	Microtubule-associated protein 1B;MAP1B heavy chain;MAP1 light chain LC1	MAP1B	sp|P46821|MAP1B_HUMAN Microtubule-associated protein 1B OS=Homo sapiens OX=9606 GN=MAP1B PE=1 SV=2	0.992871	7.05455e-4	21.4389	3.04e-157	376.28	S	DKTLEVVSPSQSVTGSAGHTPYYQSPTDEKS	TLEVVSPSQSVT(0.007)GS(0.993)AGHTPYYQS(1)PTDEK	3	4250	1294	1330	1330	21216	24425;24426;24427;24428;24429	68511;68515;68519;68523;68528;68529;68530;68531;68532;68533;68534;68535;68536	Microtubule-associated protein 1B	MAP1B	P46821	PSQSVTGSAGHTPYY-p	3	-3.377	-3.41916	-2.99556	-3.34001	-3.26333	-3.52251	-3.32342	-3.16223	-3.4155	-3.47979	0.9995898438661236	-0.101677	0.3462852094233211
Q3KQU3	116	Q3KQU3	Q3KQU3	MAP7 domain-containing protein 1	MAP7D1	sp|Q3KQU3|MA7D1_HUMAN MAP7 domain-containing protein 1 OS=Homo sapiens OX=9606 GN=MAP7D1 PE=1 SV=1	0.999969	1.98e-6	45.0763	2.9199999999999987e-168	393.76	S	MGPRDARPPRRSSQPSPTAVPASDSPPTKQE	SSQPS(1)PTAVPASDSPPTK	2	8173	2338	116	116	16557;19813	18922;18923;18924;22792;22793	52534;52542;52543;52544;52545;52546;63789;63790;63791;63792;63793;63794;63795	MAP7 domain-containing protein 1	MAP7D1	Q3KQU3	PRRSSQPSPTAVPAS-p	2	-3.28606	-3.41569	-3.03706	-3.40394	-3.26633	-3.59175	-3.53968	-3.04132	-3.37833	-3.36626	0.9995898438661236	-0.101652	0.40297284564079494
Q99733	7	Q99733	Q99733	Nucleosome assembly protein 1-like 4	NAP1L4	sp|Q99733|NP1L4_HUMAN Nucleosome assembly protein 1-like 4 OS=Homo sapiens OX=9606 GN=NAP1L4 PE=1 SV=1	0.999521	3.96e-5	33.4406	9.779999999999999e-130	159.31	S	_________MADHSFSDGVPSDSVEAAKNAS	ADHS(1)FS(1)DGVPS(0.001)DSVEAAK	2	13981	3740	7	7	335	373;374	1052;1055;1058;1061;1064;1067;1068;1069;1070;1071;1072	Nucleosome assembly protein 1-like 4	NAP1L4	Q99733	_MADHSFSDGVPSDS-p	1	-3.49525	-3.31176	-3.11308	-3.36296	-3.11562	-3.53444	-3.4011	-3.123	-3.51931	-3.32908	0.9995898438661236	-0.101651	0.3656940089702754
O00303	258	O00303	O00303	Eukaryotic translation initiation factor 3 subunit F	EIF3F	sp|O00303|EIF3F_HUMAN Eukaryotic translation initiation factor 3 subunit F OS=Homo sapiens OX=9606 GN=EIF3F PE=1 SV=1	0.999936	4.59e-6	41.9043	1.0299999999999995e-107	321.62	S	DTERIGVDLIMKTCFSPNRVIGLSSDLQQVG	TCFS(1)PNRVIGLSSDLQQVGGASAR	3	280	98	258	258	20706	23852	67069;67070;67071;67072;67074	Eukaryotic translation initiation factor 3 subunit F	EIF3F	O00303	LIMKTCFSPNRVIGL-p	1	-2.93074	-3.31358	-3.40381	-3.39563	-3.36899	-3.13196	-3.2952	-3.45622	-3.61992	-3.41756	0.9995898438661236	-0.101623	0.41189138904095535
P27816	789	P27816	P27816	Microtubule-associated protein 4	MAP4	sp|P27816|MAP4_HUMAN Microtubule-associated protein 4 OS=Homo sapiens OX=9606 GN=MAP4 PE=1 SV=3	0.757404	0.0357778	4.94444	0.0131316	71.491	S	KPIADAKAPEKRASPSKPASAPASRSGSKST	RAS(0.243)PS(0.757)K	3	3412	1050	789	789	14950;14951	17013;17014	46817	Microtubule-associated protein 4	MAP4	P27816	PEKRASPSKPASAPA-p	1	-3.13835	-3.29633	-3.4498	-3.17556	-3.32656	-3.4091	-3.32139	-3.62033	-3.20491	-3.33896	0.9995898438661236	-0.101617	0.3137382250708371
O75179	2045	O75179	O75179	Ankyrin repeat domain-containing protein 17	ANKRD17	sp|O75179|ANR17_HUMAN Ankyrin repeat domain-containing protein 17 OS=Homo sapiens OX=9606 GN=ANKRD17 PE=1 SV=3	0.746182	0.0382685	5.5309	1.73e-11	134.11	S	PMPTAKEHYPVSSPSSPSPPAQPGGVSRNSP	EHYPVS(0.007)S(0.035)PS(0.209)S(0.746)PS(0.002)PPAQPGGVSR	3	1436	417	2045	2045	4223;4224	4804;4805;4806	13498;13499;13501;13504;13505;13506;13507;13508	Ankyrin repeat domain-containing protein 17	ANKRD17	O75179	YPVSSPSSPSPPAQP-p	2	-3.00007	-3.19548	-3.66002	-3.16757	-3.39434	-3.25505	-3.5437	-3.25139	-3.51317	-3.3622	0.9995898438661236	-0.101608	0.4334241849465498
Q9Y6G9	510	Q9Y6G9	Q9Y6G9	Cytoplasmic dynein 1 light intermediate chain 1	DYNC1LI1	sp|Q9Y6G9|DC1L1_HUMAN Cytoplasmic dynein 1 light intermediate chain 1 OS=Homo sapiens OX=9606 GN=DYNC1LI1 PE=1 SV=3	0.98343	0.00170535	20.366	1.4600000000000003e-79	297.56	S	VHAELDRITRKPVTVSPTTPTSPTEGEAS__	IT(0.002)RKPVT(0.009)VS(0.983)PT(0.005)TPTSPTEGEAS	3	18543	4846	510	510	9048;9833	10307;11209;11210	28259;28265;30989;30995	Cytoplasmic dynein 1 light intermediate chain 1	DYNC1LI1	Q9Y6G9	TRKPVTVSPTTPTSP-p	2	-3.41113	-3.62073	-2.62972	-3.4446	-3.50982	-3.62368	-3.72545	-2.73537	-3.28967	-3.74981	0.9995898438661236	-0.101597	0.6663171342443279
Q9Y6G9	516	Q9Y6G9	Q9Y6G9	Cytoplasmic dynein 1 light intermediate chain 1	DYNC1LI1	sp|Q9Y6G9|DC1L1_HUMAN Cytoplasmic dynein 1 light intermediate chain 1 OS=Homo sapiens OX=9606 GN=DYNC1LI1 PE=1 SV=3	0.965291	0.00398435	16.9801	1.31e-40	231.15	S	RITRKPVTVSPTTPTSPTEGEAS________	ITRKPVTVSPTTPT(0.015)S(0.965)PT(0.019)EGEAS	3	18544	4846	516	516	9048;9833	10307;11209;11210	28260;28262;28267;28269;30986;30988;30990;30992;30993;30994;30995	Cytoplasmic dynein 1 light intermediate chain 1	DYNC1LI1	Q9Y6G9	VSPTTPTSPTEGEAS-p	2	-3.41113	-3.62073	-2.62972	-3.4446	-3.50982	-3.62368	-3.72545	-2.73537	-3.28967	-3.74981	0.9995898438661236	-0.101597	0.6663171342443279
O00567	570	O00567	O00567	Nucleolar protein 56	NOP56	sp|O00567|NOP56_HUMAN Nucleolar protein 56 OS=Homo sapiens OX=9606 GN=NOP56 PE=1 SV=4	1	0	158.925	2.1e-78	306.05	S	GSKKKRKFSKEEPVSSGPEEAVGKSSSKKKK	EEPVS(1)S(1)GPEEAVGK	2	350	125	570	570	3980;5783;9382	4529;4530;6590;6591;10695	12644;12645;12646;12647;12648;12649;12650;12651;12652;18374;18375;18376;18377;18378;18379;18380;18381;18382;29483	Nucleolar protein 56	NOP56	O00567	SKEEPVSSGPEEAVG-p	1	-3.44253	-3.22016	-3.12224	-3.24522	-3.35281	-3.52677	-3.33221	-3.21899	-3.30737	-3.50537	0.9995898438661236	-0.101552	0.290932
Q13242	204	Q13242	Q13242	Serine/arginine-rich splicing factor 9	SRSF9	sp|Q13242|SRSF9_HUMAN Serine/arginine-rich splicing factor 9 OS=Homo sapiens OX=9606 GN=SRSF9 PE=1 SV=1	0.989371	0.00104588	19.9827	4.72e-5	90.131	S	SYGYSRSRSGSRGRDSPYQSRGSPHYFSPFR	GRDS(0.989)PY(0.01)QS(0.001)R	3	6535	1946	204	204	3428;6995;17762	3905;7970;20350	22112;56682	Serine/arginine-rich splicing factor 9	SRSF9	Q13242	SGSRGRDSPYQSRGS-p	1	-3.03118	-3.1615	-3.52504	-3.3557	-3.32563	-3.40223	-3.57717	-3.19867	-3.31483	-3.41381	0.9995898438661236	-0.101531	0.36624264913228766
P51114	494	P51114	P51114	RNA-binding protein FXR1	FXR1	sp|P51114|FXR1_HUMAN RNA-binding protein FXR1 OS=Homo sapiens OX=9606 GN=FXR1 PE=1 SV=3	0.997752	2.06487e-4	26.5257	1.889999999999999e-107	311.11	S	LLDNTESDQTADTDASESHHSTNRRRRSRRR	DPDSNPYSLLDNTESDQT(0.618)ADT(0.382)DAS(0.998)ES(0.002)HHSTNR	3	4675	1387	494	494	3206;3207	3650;3651;3652;3653;3654;3655	10243;10257	RNA-binding protein FXR1	FXR1	P51114	QTADTDASESHHSTN-p	2	-3.28598	-3.50739	-3.23973	-3.37054	-3.00325	-3.45178	-3.59904	-3.40516	-3.34577	-3.11278	0.9995898438661236	-0.10153	0.39508331481613423
Q9NYZ3	536	Q9NYZ3	Q9NYZ3	G2 and S phase-expressed protein 1	GTSE1	sp|Q9NYZ3|GTSE1_HUMAN G2 and S phase-expressed protein 1 OS=Homo sapiens OX=9606 GN=GTSE1 PE=1 SV=3	1	0	52.9029	0.0115664	57.401	S	GLPPMTPKTMPRAVGSPLCVPARRRSSEPRK	AVGS(1)PLCVPAR	2	16151	4339	536	536	2167	2479	7025;7026	G2 and S phase-expressed protein 1	GTSE1	Q9NYZ3	TMPRAVGSPLCVPAR-p	1	-3.20306	-3.21937	-3.4317	-3.09461	-3.43149	-3.25384	-3.39834	-3.39327	-3.45724	-3.38501	0.9995898438661236	-0.101495	0.27084340469696677
Q12905	52	Q12905	Q12905	Interleukin enhancer-binding factor 2	ILF2	sp|Q12905|ILF2_HUMAN Interleukin enhancer-binding factor 2 OS=Homo sapiens OX=9606 GN=ILF2 PE=1 SV=2	0.744922	0.0383744	4.70339	1.35244e-4	80.236	S	CEMAFPRVKPAPDETSFSEALLKRNQDLAPN	VKPAPDET(0.252)S(0.745)FS(0.003)EALLK	3	6294	1895	52	52	22772	26227	73700	Interleukin enhancer-binding factor 2	ILF2	Q12905	KPAPDETSFSEALLK-p	1	-3.38596	-3.03756	-3.25647	-3.42056	-3.29365	-3.63138	-3.18259	-3.38214	-3.33458	-3.37085	0.9995898438661236	-0.101471	0.3465278478879307
Q9P266	757	Q9P266	Q9P266	Junctional cadherin 5-associated protein	JCAD	sp|Q9P266|JCAD_HUMAN Junctional cadherin 5-associated protein OS=Homo sapiens OX=9606 GN=JCAD PE=1 SV=3	0.999996	2.17e-7	56.5935	3.0900000000000003e-58	270.91	S	KQRPSARNLKGHRSLSPSSNSAFSRTSLSVD	SLS(1)PSSNSAFSR	2	16387	4394	757	757	6438;18445	7307;21152	20234;20235;59121;59122;59123	Junctional cadherin 5-associated protein	JCAD	Q9P266	LKGHRSLSPSSNSAF-p	1	-3.17604	-3.27795	-3.6609	-3.04395	-3.24857	-3.47751	-3.48748	-3.45103	-3.22301	-3.27557	0.9995898438661236	-0.101438	0.401529
O95425	245	O95425	O95425	Supervillin	SVIL	sp|O95425|SVIL_HUMAN Supervillin OS=Homo sapiens OX=9606 GN=SVIL PE=1 SV=2	1	1.22e-10	83.7419	1.13e-11	168.5	S	FSFSGRDSSFTEVPRSPKHAHSSSLQQAASR	DSSFTEVPRS(1)PK	3	2019	564	245	245	3445;13902	3925;15827	10950;10951;10952;10953;10954;43391	Supervillin	SVIL	O95425	SFTEVPRSPKHAHSS-p	1	-3.06687	-3.09097	-3.14384	-3.52271	-3.61434	-3.192	-3.21845	-3.52919	-3.3073	-3.69894	0.9995898438661236	-0.10143	0.490705
Q6WKZ4	356	Q6WKZ4	Q6WKZ4	Rab11 family-interacting protein 1	RAB11FIP1	sp|Q6WKZ4|RFIP1_HUMAN Rab11 family-interacting protein 1 OS=Homo sapiens OX=9606 GN=RAB11FIP1 PE=1 SV=3	0.996355	3.49696e-4	23.8776	1.0899999999999995e-42	225.8	S	SSSPSPKGFRKKHLFSSTENLAAGSWKEPAE	HLFS(0.996)S(0.894)T(0.11)ENLAAGSWKEPAEGGGLSSDRQLSESSTK	4	9748	2676	356	356	7757;7758;7759	8841;8842;8843;8844;8845	24489;24495;24513;24514;24515;24516	Rab11 family-interacting protein 1	RAB11FIP1	Q6WKZ4	FRKKHLFSSTENLAA-p	2	-4.06149	-3.81531	-3.01107	-3.03931	-2.77114	-3.98624	-3.74222	-3.17108	-3.39592	-2.90997	0.9995898438661236	-0.101422	0.7205247176958139
Q6WKZ4	357	Q6WKZ4	Q6WKZ4	Rab11 family-interacting protein 1	RAB11FIP1	sp|Q6WKZ4|RFIP1_HUMAN Rab11 family-interacting protein 1 OS=Homo sapiens OX=9606 GN=RAB11FIP1 PE=1 SV=3	0.997678	2.15e-4	28.0962	9.84e-120	345.22	S	SSPSPKGFRKKHLFSSTENLAAGSWKEPAEG	HLFS(0.001)S(0.998)T(0.002)ENLAAGSWK	2	9749	2676	357	357	7757;7758;7759	8841;8842;8843;8844;8845	24482;24484;24486;24487;24488;24489;24492;24493;24494;24497;24498;24499;24501;24502;24503;24504;24505;24506;24508;24510;24511;24513;24514;24515;24516	Rab11 family-interacting protein 1	RAB11FIP1	Q6WKZ4	RKKHLFSSTENLAAG-p	2	-4.06149	-3.81531	-3.01107	-3.03931	-2.77114	-3.98624	-3.74222	-3.17108	-3.39592	-2.90997	0.9995898438661236	-0.101422	0.7205247176958139
Q0VF96	198	Q0VF96	Q0VF96	Cingulin-like protein 1	CGNL1	sp|Q0VF96|CGNL1_HUMAN Cingulin-like protein 1 OS=Homo sapiens OX=9606 GN=CGNL1 PE=1 SV=2	0.96957	0.00343309	15.1544	6.069999999999997e-35	215.3	S	INNKKPWTCFPKPSNSQPTSPSLEDPAKSGV	KPWTCFPKPS(0.029)NS(0.97)QPT(0.021)S(0.98)PSLEDPAK	4	6092	1867	198	198	9836;13871	11213;15796	31002;31003;31004	Cingulin-like protein 1	CGNL1	Q0VF96	CFPKPSNSQPTSPSL-p	2	-3.31823	-2.90363	-3.67649	-3.19611	-3.57437	-3.00112	-2.81262	-4.36583	-3.27644	-3.71988	0.9995898438661236	-0.101409	0.7150051858525226
P21675;Q8IZX4	524;543	P21675	P21675	Transcription initiation factor TFIID subunit 1;Transcription initiation factor TFIID subunit 1-like	TAF1;TAF1L	sp|P21675|TAF1_HUMAN Transcription initiation factor TFIID subunit 1 OS=Homo sapiens OX=9606 GN=TAF1 PE=1 SV=2;sp|Q8IZX4|TAF1L_HUMAN Transcription initiation factor TFIID subunit 1-like OS=Homo sapiens OX=9606 GN=TAF1L PE=1 SV=1	0.875265	0.01532	10.2734	2.03425e-4	95.094	S	LILEIPDEKEEATSNSPSKESKKESSLKKSR	EEAT(0.003)S(0.082)NS(0.875)PS(0.039)K	2	3187	960	524	524	3904	4442	12358	Transcription initiation factor TFIID subunit 1	TAF1	P21675	KEEATSNSPSKESKK-p	1	-3.26121	-2.86926	-3.4538	-3.48988	-3.35148	-3.13741	-3.56071	-3.39775	-3.49464	-3.34214	0.9995898438661236	-0.101402	0.4453835845672589
P06400	356	P06400	P06400	Retinoblastoma-associated protein	RB1	sp|P06400|RB_HUMAN Retinoblastoma-associated protein OS=Homo sapiens OX=9606 GN=RB1 PE=1 SV=2	0.999981	1.18e-6	47.1405	3.929999999999998e-130	351.61	T	KTLQTDSIDSFETQRTPRKSNLDEEVNVIPP	TLQTDSIDSFETQRT(1)PRK	4	19374	667	356	356	21275;21276	24496;24497	68740;68741;68742;68743;68744;68746	Retinoblastoma-associated protein	RB1	P06400	DSFETQRTPRKSNLD-p	1	-3.70151	-3.49525	-3.1223	-3.15566	-2.99653	-3.76614	-3.56696	-3.2354	-3.35234	-3.0574	0.9995898438661236	-0.1014	0.5509518732749175
P08670	34	P08670	P08670	Vimentin	VIM	sp|P08670|VIME_HUMAN Vimentin OS=Homo sapiens OX=9606 GN=VIM PE=1 SV=4	0.972243	0.00309752	18.4434	5.96e-17	155.87	S	GTASRPSSSRSYVTTSTRTYSLGSALRPSTS	SYVT(0.003)T(0.011)S(0.972)T(0.014)RTYSLGSALRPSTSR	4	2476	718	34	34	12488;20558;20559	14235;14236;14237;14238;14239;23685;23686	66527;66532	Vimentin	VIM	P08670	SRSYVTTSTRTYSLG-p	1	-3.0228	-3.21594	-3.79065	-3.19685	-3.20566	-3.26809	-3.37631	-3.58139	-3.48083	-3.23226	0.9995898438661236	-0.101398	0.4781525010020379
Q86VR2	440	Q86VR2	Q86VR2	Reticulophagy regulator 3	RETREG3	sp|Q86VR2|RETR3_HUMAN Reticulophagy regulator 3 OS=Homo sapiens OX=9606 GN=RETREG3 PE=1 SV=1	0.999991	5.06e-7	50.3	1.2299999999999998e-112	309.19	T	RATRGFLRSPSSDLDTDAEGDDFELLDQSEL	GFLRS(0.011)PS(0.176)S(0.813)DLDT(1)DAEGDDFELLDQSELSQLDPASSR	3	21587	2849	440	440	6252;6253;19007	7102;7103;7104;21805	19690;19692;19693;19695;19696;19697	Reticulophagy regulator 3	RETREG3	Q86VR2	SPSSDLDTDAEGDDF-p	2	-2.98666	-3.37023	-3.67441	-3.14214	-3.25252	-3.16316	-3.51591	-3.46332	-3.52705	-3.26334	0.9995898438661236	-0.101364	0.45613390580032354
Q0VF96	202	Q0VF96	Q0VF96	Cingulin-like protein 1	CGNL1	sp|Q0VF96|CGNL1_HUMAN Cingulin-like protein 1 OS=Homo sapiens OX=9606 GN=CGNL1 PE=1 SV=2	0.979702	0.0021671	16.8223	6.069999999999997e-35	215.3	S	KPWTCFPKPSNSQPTSPSLEDPAKSGVTAIR	KPWTCFPKPS(0.029)NS(0.97)QPT(0.021)S(0.98)PSLEDPAK	4	6093	1867	202	202	9836;13871	11213;15796	31002;31003;31004;31005;43301	Cingulin-like protein 1	CGNL1	Q0VF96	PSNSQPTSPSLEDPA-p	2	-3.31184	-2.91697	-3.65408	-3.20198	-3.54924	-3.02361	-2.84696	-4.31057	-3.27828	-3.68148	0.9995898438661236	-0.101358	0.6991517336125458
P26641	46	P26641	P26641	Elongation factor 1-gamma	EEF1G	sp|P26641|EF1G_HUMAN Elongation factor 1-gamma OS=Homo sapiens OX=9606 GN=EEF1G PE=1 SV=3	0.815496	0.0252848	6.45417	2.8e-6	128.4	T	VLSAPPHFHFGQTNRTPEFLRKFPAGKVPAF	VLSAPPHFHFGQT(0.185)NRT(0.815)PEFLR	5	19702	1038	46	46	22923;22924	26401;26403	74124;74127;74128	Elongation factor 1-gamma	EEF1G	P26641	HFGQTNRTPEFLRKF-p	1	-3.00651	-3.33829	-3.34139	-3.44734	-3.2762	-3.17283	-3.25713	-3.35667	-3.72443	-3.40538	0.9995898438661236	-0.101344	0.4100293731372273
P13807	702	P13807	P13807	Glycogen [starch] synthase, muscle	GYS1	sp|P13807|GYS1_HUMAN Glycogen [starch] synthase, muscle OS=Homo sapiens OX=9606 GN=GYS1 PE=1 SV=2	0.705312	0.0453868	7.02728	6.58e-9	136.6	S	NIRAPEWPRRASCTSSTSGSKRNSVDTATSS	APEWPRRAS(0.959)CT(0.08)S(0.142)S(0.705)T(0.094)S(0.017)GS(0.003)K	4	2768	829	702	702	1373;14917	1535;16971;16972	4206	Glycogen [starch] synthase, muscle	GYS1	P13807	RRASCTSSTSGSKRN-p	2	-3.57961	-3.51189	-3.22044	-3.15354	-2.96823	-3.24469	-3.45963	-3.58428	-3.53129	-3.12053	0.9995898438661236	-0.101343	0.4735453999587571
Q9NQS7	263	Q9NQS7	Q9NQS7	Inner centromere protein	INCENP	sp|Q9NQS7|INCE_HUMAN Inner centromere protein OS=Homo sapiens OX=9606 GN=INCENP PE=1 SV=3	1	0	121.239	1.5899999999999994e-43	216.81	S	VGTGRSASKLRIAQVSPGPRDSPAFPDSPWR	LRIAQVS(1)PGPR	3	15599	4192	263	263	8153;11708	9296;9297;9298;13310	25725;25726;25727;25728;25729;25730;36667	Inner centromere protein	INCENP	Q9NQS7	KLRIAQVSPGPRDSP-p	2	-3.16644	-3.32566	-3.5145	-3.11495	-3.27292	-3.27037	-3.31564	-3.51617	-3.57966	-3.21929	0.9995898438661236	-0.101333	0.3493743769378418
Q9NQS7	275	Q9NQS7	Q9NQS7	Inner centromere protein	INCENP	sp|Q9NQS7|INCE_HUMAN Inner centromere protein OS=Homo sapiens OX=9606 GN=INCENP PE=1 SV=3	1	0	120.146	4.67e-8	120.15	S	AQVSPGPRDSPAFPDSPWRERVLAPILPDNF	IAQVS(1)PGPRDS(1)PAFPDS(1)PWRER	4	15601	4192	275	275	8153	9296;9297;9298	25725;25726;25729;25730	Inner centromere protein	INCENP	Q9NQS7	DSPAFPDSPWRERVL-p	2	-3.16644	-3.32566	-3.5145	-3.11495	-3.27292	-3.27037	-3.31564	-3.51617	-3.57966	-3.21929	0.9995898438661236	-0.101333	0.3493743769378418
Q86YS7	321	Q86YS7	Q86YS7	C2 domain-containing protein 5	C2CD5	sp|Q86YS7|C2CD5_HUMAN C2 domain-containing protein 5 OS=Homo sapiens OX=9606 GN=C2CD5 PE=1 SV=1	0.622926	0.0623243	2.21257	0.0170038	76.522	S	SSDTDLSLTPKTGMGSGSAGKEGGPFKALLR	T(0.003)GMGS(0.623)GS(0.374)AGK	2	10691	2882	321	321	20948	24118	67706;67708	C2 domain-containing protein 5	C2CD5	Q86YS7	TPKTGMGSGSAGKEG-p	1	-3.35335	-3.04104	-3.26116	-3.35226	-3.38458	-3.32266	-3.17005	-3.44187	-3.35992	-3.60446	0.9995898438661236	-0.101311	0.3361254063329473
Q15651	27	Q15651	Q15651	High mobility group nucleosome-binding domain-containing protein 3	HMGN3	sp|Q15651|HMGN3_HUMAN High mobility group nucleosome-binding domain-containing protein 3 OS=Homo sapiens OX=9606 GN=HMGN3 PE=1 SV=2	0.999493	4.22e-5	32.947	0.0541759	57.785	S	GKDGSKVTKQEPTRRSARLSAKPAPPKPEPK	QEPT(0.001)RRS(0.999)AR	2	7776	2227	27	27	14019;17061	15952;19523	43713	High mobility group nucleosome-binding domain-containing protein 3	HMGN3	Q15651	KQEPTRRSARLSAKP-p	1	-3.08041	-3.37203	-4.41549	-2.67224	-3.23548	-4.14638	-3.45246	-3.67051	-2.99932	-3.01325	0.9995898438661236	-0.101259	0.7521830496508672
Q96T23	1305	Q96T23	Q96T23	Remodeling and spacing factor 1	RSF1	sp|Q96T23|RSF1_HUMAN Remodeling and spacing factor 1 OS=Homo sapiens OX=9606 GN=RSF1 PE=1 SV=2	1	0	134.615	4.91e-73	275.91	T	EEEGKPSRKRLHRIETDEEESCDNAHGDANQ	RLHRIET(1)DEEES(1)CDNAHGDANQPAR	5	22253	3691	1305	1305	8277;10876;15662	9437;12389;17850;17851	26134;26135;26136;34337;34338;49180;49181;49182	Remodeling and spacing factor 1	RSF1	Q96T23	KRLHRIETDEEESCD-p	1	-3.17815	-3.23108	-3.38575	-3.28559	-3.28746	-3.33787	-3.43921	-3.32067	-3.32399	-3.45257	0.9995898438661236	-0.101256	0.18341268011089393
Q99590	588	Q99590	Q99590	Protein SCAF11	SCAF11	sp|Q99590|SCAFB_HUMAN Protein SCAF11 OS=Homo sapiens OX=9606 GN=SCAF11 PE=1 SV=2	0.998625	1.23126e-4	28.7187	6.8e-15	184	S	ENVESVVNEEKITESSLVEITEHKDFTLKTE	ITES(0.001)S(0.999)LVEITEHK	3	13914	3723	588	588	9017	10272	28189;28190	Protein SCAF11	SCAF11	Q99590	EEKITESSLVEITEH-p	1	-3.1126	-3.2924	-3.39672	-3.22057	-3.35045	-3.27587	-3.41153	-3.35324	-3.41272	-3.4255	0.9995898438661236	-0.101225	0.2173826485741679
P46013	1327	P46013	P46013	Proliferation marker protein Ki-67	MKI67	sp|P46013|KI67_HUMAN Proliferation marker protein Ki-67 OS=Homo sapiens OX=9606 GN=MKI67 PE=1 SV=2	0.969402	0.00345169	15.0537	1.89e-6	125.61	T	FVGTPVQKLDLTENLTGSKRRPQTPKEEAQA	LDLTENLT(0.969)GS(0.03)K	2	19932	1275	1327	1327	10436	11897	32972;32973	Proliferation marker protein Ki-67	MKI67	P46013	LDLTENLTGSKRRPQ-p	1	-3.03077	-3.0095	-3.82587	-3.11452	-3.48687	-3.23761	-3.4186	-3.69578	-3.33512	-3.28654	0.9995898438661236	-0.101223	0.5467207358914062
Q5UIP0	1554	Q5UIP0	Q5UIP0	Telomere-associated protein RIF1	RIF1	sp|Q5UIP0|RIF1_HUMAN Telomere-associated protein RIF1 OS=Homo sapiens OX=9606 GN=RIF1 PE=1 SV=2	0.999191	6.94e-5	30.9827	2.1099999999999998e-32	218.93	S	RRASQGLLSSIENSESDSSEAKEEGSRKKRS	RASQGLLSSIENS(0.001)ES(0.999)DSSEAK	3	8911	2501	1554	1554	14954	17017;17018	46832;46835;46837	Telomere-associated protein RIF1	RIF1	Q5UIP0	SSIENSESDSSEAKE-p	1	-3.41696	-3.36085	-3.17783	-3.25119	-3.17131	-3.49907	-3.44428	-3.22348	-3.41713	-3.30026	0.9995898438661236	-0.101212	0.2573359770515383
Q9P270	147	Q9P270	Q9P270	SLAIN motif-containing protein 2	SLAIN2	sp|Q9P270|SLAI2_HUMAN SLAIN motif-containing protein 2 OS=Homo sapiens OX=9606 GN=SLAIN2 PE=1 SV=2	0.969592	0.00342612	15.036	0.00109991	83.883	S	YSSPKKKLTPMQKSVSPLVWCRQVLDYPSPD	S(0.03)VS(0.97)PLVWCR	2	16414	4395	147	147	20391	23490	65964	SLAIN motif-containing protein 2	SLAIN2	Q9P270	TPMQKSVSPLVWCRQ-p	1	-3.1428	-3.49873	-3.44577	-3.09391	-3.20986	-3.52963	-3.41976	-3.31069	-3.34541	-3.29142	0.9995898438661236	-0.10117	0.3288366410832425
Q2KHR3	1346	Q2KHR3	Q2KHR3	Glutamine and serine-rich protein 1	QSER1	sp|Q2KHR3|QSER1_HUMAN Glutamine and serine-rich protein 1 OS=Homo sapiens OX=9606 GN=QSER1 PE=1 SV=3	0.642647	0.0578226	0	6.15e-10	94.75	T	GQDTVAIEGFTDEEDTESGGEGQYRERDEFV	GQDTVAIEGFT(0.714)DEEDT(0.643)ES(0.643)GGEGQYRERDEFVVK	4	21024	2305	1346	1346	6932	7890	21855	Glutamine and serine-rich protein 1	QSER1	Q2KHR3	GFTDEEDTESGGEGQ-p	2	-3.31132	-3.11602	-3.35129	-3.31705	-3.27626	-3.26504	-3.31216	-3.44603	-3.41968	-3.43483	0.9995898438661236	-0.101161	0.21123385154517615
Q96TA1	641	Q96TA1	Q96TA1	Protein Niban 2	NIBAN2	sp|Q96TA1|NIBA2_HUMAN Protein Niban 2 OS=Homo sapiens OX=9606 GN=NIBAN2 PE=1 SV=3	0.999993	3.86e-7	51.7662	9.54e-18	147.74	S	VQDEEVGLPFEASPESPPPASPDGVTEIRGL	QVVSVVQDEEVGLPFEAS(1)PES(1)PPPASPDGVTEIR	3	13828	3698	641	641	14764	16800;16801	46182;46183;46186;46188;46189;46190;46191	Protein Niban 2	NIBAN2	Q96TA1	PFEASPESPPPASPD-p	2	-3.13789	-3.55431	-3.24661	-3.20343	-3.23769	-3.38178	-3.33386	-3.38892	-3.42521	-3.3559	0.9995898438661236	-0.101147	0.268836
Q12888	830	Q12888	Q12888	TP53-binding protein 1	TP53BP1	sp|Q12888|TP53B_HUMAN TP53-binding protein 1 OS=Homo sapiens OX=9606 GN=TP53BP1 PE=1 SV=2	0.976943	0.00252454	16.2707	3.3699999999999997e-121	337.95	S	DLKSGTAETEPVEQDSSQPSLPLVRADDPLR	SGTAETEPVEQDS(0.977)S(0.023)QPSLPLVR	2	6273	1893	830	830	17787	20380	56762;56764	TP53-binding protein 1	TP53BP1	Q12888	TEPVEQDSSQPSLPL-p	1	-3.19216	-3.32377	-3.01793	-3.40456	-3.46979	-3.52127	-3.54628	-3.10428	-3.29315	-3.44887	0.9995898438661236	-0.101127	0.3976949307499587
Q86VI3	1415	Q86VI3	Q86VI3	Ras GTPase-activating-like protein IQGAP3	IQGAP3	sp|Q86VI3|IQGA3_HUMAN Ras GTPase-activating-like protein IQGAP3 OS=Homo sapiens OX=9606 GN=IQGAP3 PE=1 SV=2	0.999993	4.2e-7	51.3302	1.46e-7	110.84	T	AHKQLMSRRQACTAQTPEPLRRHRSLTAHSL	QACTAQT(1)PEPLRR	3	21579	2843	1415	1415	13880;16068	15805;18335	43317;43318;43319;43320;50649;50650	Ras GTPase-activating-like protein IQGAP3	IQGAP3	Q86VI3	RQACTAQTPEPLRRH-p	1	-2.89381	-3.06777	-3.68734	-3.2656	-3.53367	-3.32226	-3.45569	-3.20099	-3.51642	-3.45833	0.9995898438661236	-0.101101	0.5027366107422501
Q96SI9	182	Q96SI9	Q96SI9	Spermatid perinuclear RNA-binding protein	STRBP	sp|Q96SI9|STRBP_HUMAN Spermatid perinuclear RNA-binding protein OS=Homo sapiens OX=9606 GN=STRBP PE=1 SV=1	1	0	40.962	0.0382744	40.962	S	PLIRDELEKKDGENVSMKDPPDLLDRQKCLN	DELEKKDGENVS(1)MK	4	13706	3682	182	182	2703	3074	8660	Spermatid perinuclear RNA-binding protein	STRBP	Q96SI9	KKDGENVSMKDPPDL-p	1	-3.06541	-3.0121	-4.03469	-3.06592	-3.36801	-3.05594	-3.14648	-3.77005	-3.67642	-3.40195	0.9995898438661236	-0.100938	0.6416812892993173
Q96QE2	645	Q96QE2	Q96QE2	Proton myo-inositol cotransporter	SLC2A13	sp|Q96QE2|MYCT_HUMAN Proton myo-inositol cotransporter OS=Homo sapiens OX=9606 GN=SLC2A13 PE=1 SV=3	0.999999	7.44e-8	58.5075	2.12e-8	112.01	S	IRVKGSNYHLSDNDASDVE____________	GSNY(0.001)HLS(0.999)DNDAS(1)DVE	2	13550	3646	645	645	7177	8175;8176	22692;22693;22694;22695;22696	Proton myo-inositol cotransporter	SLC2A13	Q96QE2	HLSDNDASDVE____-p	1	-2.92426	-2.93246	-4.12022	-3.12547	-3.46587	-3.16024	-3.23657	-3.82351	-3.45845	-3.39414	0.9995898438661236	-0.100925	0.6590926449753972
Q9HBL0	806	Q9HBL0	Q9HBL0	Tensin-1	TNS1	sp|Q9HBL0|TENS1_HUMAN Tensin-1 OS=Homo sapiens OX=9606 GN=TNS1 PE=1 SV=3	0.96991	0.00339142	15.7265	2.89e-9	107.58	S	QQERAHLESLVASRPSPQPLAETPIPSLPEF	AHLES(0.004)LVAS(0.026)RPS(0.97)PQPLAETPIPSLPEFPR	4	15351	4128	806	806	824	925	2640;2641	Tensin-1	TNS1	Q9HBL0	SLVASRPSPQPLAET-p	1	-2.87555	-3.24219	-4.19131	-2.85539	-3.46708	-3.13791	-3.52426	-3.87736	-3.05726	-3.53935	0.9995898438661236	-0.100921	0.6954101450578594
Q00839	192	Q00839	Q00839	Heterogeneous nuclear ribonucleoprotein U	HNRNPU	sp|Q00839|HNRPU_HUMAN Heterogeneous nuclear ribonucleoprotein U OS=Homo sapiens OX=9606 GN=HNRNPU PE=1 SV=6	0.965714	0.0039095	14.4974	6.38e-39	223.32	S	RGAAKEAAGKSSGPTSLFAVTVAPPGARQGQ	SSGPT(0.034)S(0.966)LFAVTVAPPGAR	2	5437	1742	192	192	19673	22630	63324;63325	Heterogeneous nuclear ribonucleoprotein U	HNRNPU	Q00839	GKSSGPTSLFAVTVA-p	1	-3.31402	-3.50984	-3.45855	-3.05389	-3.10333	-3.55558	-3.76988	-3.30577	-3.20685	-3.10613	0.9995898438661236	-0.100914	0.4930344447614908
Q8WUM0	44	Q8WUM0	Q8WUM0	Nuclear pore complex protein Nup133	NUP133	sp|Q8WUM0|NU133_HUMAN Nuclear pore complex protein Nup133 OS=Homo sapiens OX=9606 GN=NUP133 PE=1 SV=2	0.836565	0.0212746	6.18216	1.26e-7	119.51	S	PRTASRKGLPLGSAVSSPVLFSPVGRRSSLS	GLPLGS(0.015)AVS(0.837)S(0.802)PVLFS(0.346)PVGR	2	12206	3256	44	44	6686;6687	7593;7594;7595	21068;21069	Nuclear pore complex protein Nup133	NUP133	Q8WUM0	LPLGSAVSSPVLFSP-p	1	-3.02354	-3.25409	-3.20757	-3.53068	-3.43407	-3.43766	-3.61333	-2.94631	-3.67965	-3.27749	0.9995898438661236	-0.100897	0.5084185067509615
Q86X27	422	Q86X27	Q86X27	Ras-specific guanine nucleotide-releasing factor RalGPS2	RALGPS2	sp|Q86X27|RGPS2_HUMAN Ras-specific guanine nucleotide-releasing factor RalGPS2 OS=Homo sapiens OX=9606 GN=RALGPS2 PE=1 SV=1	0.999998	1.22e-7	56.3498	2.36022e-4	105.66	S	EETSWPAFERNRLYHSLGPVTRVARNGYRSH	LYHS(1)LGPVTR	3	10621	2863	422	422	12291	13983	38575;38576	Ras-specific guanine nucleotide-releasing factor RalGPS2	RALGPS2	Q86X27	ERNRLYHSLGPVTRV-p	1	-3.38727	-3.37074	-3.58565	-2.9779	-3.10697	-3.54633	-3.54599	-3.44444	-3.29328	-3.10295	0.9995898438661236	-0.100891	0.4585565284958947
Q9H788	315	Q9H788	Q9H788	SH2 domain-containing protein 4A	SH2D4A	sp|Q9H788|SH24A_HUMAN SH2 domain-containing protein 4A OS=Homo sapiens OX=9606 GN=SH2D4A PE=1 SV=1	0.972321	0.00308894	16.2358	1.13e-19	192.4	S	YPQKPLRNQGVVRTLSSSAQEDIIRWFKEEQ	TLS(0.972)S(0.023)S(0.004)AQEDIIRWFK	3	15149	4065	315	315	21311;21312	24539;24540	68860;68865	SH2 domain-containing protein 4A	SH2D4A	Q9H788	QGVVRTLSSSAQEDI-p	1	-2.7655	-2.66942	-4.4573	-3.79114	-4.20412	-2.40932	-2.32356	-5.24419	-4.00456	-4.41029	0.9995898438661236	-0.100888	0.8652313992288787
Q96MY1	400	Q96MY1	Q96MY1	Nucleolar protein 4-like	NOL4L	sp|Q96MY1|NOL4L_HUMAN Nucleolar protein 4-like OS=Homo sapiens OX=9606 GN=NOL4L PE=1 SV=2	0.827875	0.0230503	7.15469	2.3e-43	220.42	S	PSSTSTSRPVPTAQLSPTEISAVRQLIAGYR	GGASTTSTTPTPTPSSTSTSRPVPT(0.012)AQLS(0.828)PT(0.159)EIS(0.001)AVR	3	13369	3601	400	400	6289	7141	19771	Nucleolar protein 4-like	NOL4L	Q96MY1	PVPTAQLSPTEISAV-p	1	-3.13313	-3.11222	-3.45127	-3.1985	-3.49764	-3.20998	-3.36603	-3.40211	-3.45217	-3.46651	0.9995898438661236	-0.100806	0.33375147535534544
Q86US8	831	Q86US8	Q86US8	Telomerase-binding protein EST1A	SMG6	sp|Q86US8|EST1A_HUMAN Telomerase-binding protein EST1A OS=Homo sapiens OX=9606 GN=SMG6 PE=1 SV=2	1	0	151.484	1.47e-15	151.48	S	KAEQMEKKQHEEFDLSPDQWRKGKKSTFRHV	QHEEFDLS(1)PDQWRK	4	10424	2832	831	831	9858;14145	11239;16099	31082;31083;44135	Telomerase-binding protein EST1A	SMG6	Q86US8	QHEEFDLSPDQWRKG-p	1	-3.38738	-3.30475	-3.17832	-3.31856	-3.18139	-3.33049	-3.33864	-3.34217	-3.4724	-3.39068	0.9995898438661236	-0.100795	0.19479920785042731
P40189	782	P40189	P40189	Interleukin-6 receptor subunit beta	IL6ST	sp|P40189|IL6RB_HUMAN Interleukin-6 receptor subunit beta OS=Homo sapiens OX=9606 GN=IL6ST PE=1 SV=2	0.948451	0.00607023	15.6582	7.05e-59	247.01	S	YRHQVPSVQVFSRSESTQPLLDSEERPEDLQ	S(0.026)ES(0.948)T(0.026)QPLLDSEERPEDLQLVDHVDGGDGILPR	4	3871	1208	782	782	17454	19984	55577;55579	Interleukin-6 receptor subunit beta	IL6ST	P40189	QVFSRSESTQPLLDS-p	1	-3.44901	-3.39428	-3.17398	-3.13786	-3.26652	-3.80794	-3.43727	-3.25773	-3.33512	-3.0875	0.9995898438661236	-0.100783	0.4516964876700256
P46821	1819	P46821	P46821	Microtubule-associated protein 1B;MAP1B heavy chain;MAP1 light chain LC1	MAP1B	sp|P46821|MAP1B_HUMAN Microtubule-associated protein 1B OS=Homo sapiens OX=9606 GN=MAP1B PE=1 SV=2	0.686744	0.0488681	6.72708	1.6499999999999999e-43	214.81	S	TSAVKEKTATCHSSSSPPIDAASAEPYGFRA	TATCHS(0.023)S(0.145)S(0.146)S(0.687)PPIDAASAEPYGFR	3	4244	1294	1819	1819	20681	23825;23826	66988;66994;66995	Microtubule-associated protein 1B	MAP1B	P46821	ATCHSSSSPPIDAAS-p	1	-3.04585	-3.30358	-3.41121	-3.28735	-3.33289	-3.43713	-3.47673	-3.26354	-3.38195	-3.32544	0.9995898438661236	-0.10078	0.26563540912026395
P60228	399	P60228	P60228	Eukaryotic translation initiation factor 3 subunit E	EIF3E	sp|P60228|EIF3E_HUMAN Eukaryotic translation initiation factor 3 subunit E OS=Homo sapiens OX=9606 GN=EIF3E PE=1 SV=1	0.775657	0.0327343	5.38758	0.00134148	66.152	S	IDSKLGHVVMGNNAVSPYQQVIEKTKSLSFR	LGHVVMGNNAVS(0.776)PY(0.224)QQVIEK	3	5075	1544	399	399	10750	12243	33890	Eukaryotic translation initiation factor 3 subunit E	EIF3E	P60228	VMGNNAVSPYQQVIE-p	1	-3.53242	-3.58314	-2.82634	-3.34874	-3.17826	-3.47319	-3.4421	-2.9949	-3.5502	-3.512	0.9995898438661236	-0.100699	0.5341805299639146
Q9BR39	179	Q9BR39	Q9BR39	Junctophilin-2;Junctophilin-2 N-terminal fragment	JPH2	sp|Q9BR39|JPH2_HUMAN Junctophilin-2 OS=Homo sapiens OX=9606 GN=JPH2 PE=1 SV=2	0.687881	0.0486671	5.68956	3e-7	80.375	S	SSLRSEHSNGTVAPDSPASPASDGPALPSPA	S(0.05)PLRT(0.299)S(0.334)LS(0.236)S(0.167)LRS(0.393)EHS(0.402)NGT(0.387)VAPDS(0.688)PAS(0.042)PAS(0.001)DGPALPSPAIPR	4	14072	3775	179	179	18876	21643;21644	60519	Junctophilin-2	JPH2	Q9BR39	NGTVAPDSPASPASD-p	3	-2.71124	-2.8586	-3.92455	-3.50304	-3.74905	-2.76128	-3.09326	-3.95058	-3.66273	-3.78209	0.9995898438661236	-0.100693	0.7317381895818524
Q5THK1	582	Q5THK1	Q5THK1	Protein PRR14L	PRR14L	sp|Q5THK1|PR14L_HUMAN Protein PRR14L OS=Homo sapiens OX=9606 GN=PRR14L PE=1 SV=1	0.999817	1.43e-5	37.3638	5.51e-13	153.24	S	FERKSIVSLMPEDQISPVSEVLKPKQGTALL	SIVSLMPEDQIS(1)PVSEVLKPK	3	8886	2496	582	582	18038	20671	57647;57648	Protein PRR14L	PRR14L	Q5THK1	LMPEDQISPVSEVLK-p	1	-3.3564	-3.24261	-3.27277	-3.229	-3.27575	-3.43688	-3.16787	-3.49758	-3.31955	-3.45762	0.9995898438661236	-0.100595	0.23977658599904125
Q5QJE6	94	Q5QJE6	Q5QJE6	Deoxynucleotidyltransferase terminal-interacting protein 2	DNTTIP2	sp|Q5QJE6|TDIF2_HUMAN Deoxynucleotidyltransferase terminal-interacting protein 2 OS=Homo sapiens OX=9606 GN=DNTTIP2 PE=1 SV=2	0.79954	0.0279855	9.27638	9.07829e-4	59.561	Y	TEPSTDGETSEAESNYSVSEHHDTILRVTRR	GT(0.01)EPS(0.086)T(0.183)DGET(0.907)S(0.909)EAES(0.82)NY(0.8)S(0.271)VS(0.013)EHHDTILR	3	23705	2437	94	94	7316	8334;8335;8336	23150;23152	Deoxynucleotidyltransferase terminal-interacting protein 2	DNTTIP2	Q5QJE6	TSEAESNYSVSEHHD-p	3	-3.33605	-3.15217	-3.28793	-3.3102	-3.30473	-3.50531	-3.34281	-3.07708	-3.4054	-3.56345	0.9995898438661236	-0.10059	0.32519192806927855
Q12923	1085	Q12923	Q12923	Tyrosine-protein phosphatase non-receptor type 13	PTPN13	sp|Q12923|PTN13_HUMAN Tyrosine-protein phosphatase non-receptor type 13 OS=Homo sapiens OX=9606 GN=PTPN13 PE=1 SV=2	0.996488	3.3601e-4	24.529	5.99e-16	181.82	S	PLKENDVLHKRWSIVSSPEREITLVNLKKDA	RWS(1)IVS(0.996)S(0.004)PEREITLVNLK	4	6329	1897	1085	1085	16899;16900	19328;19329;19330	53714;53715;53716;53717;53719	Tyrosine-protein phosphatase non-receptor type 13	PTPN13	Q12923	HKRWSIVSSPEREIT-p	1	-3.3552	-2.9186	-3.51414	-3.39686	-3.23675	-3.56685	-3.33391	-3.38911	-3.5115	-3.12304	0.9995898438661236	-0.10057	0.43510311287284553
P20645	267	P20645	P20645	Cation-dependent mannose-6-phosphate receptor	M6PR	sp|P20645|MPRD_HUMAN Cation-dependent mannose-6-phosphate receptor OS=Homo sapiens OX=9606 GN=M6PR PE=1 SV=1	1	0	67.239	8.79802e-4	67.239	S	PAAYRGVGDDQLGEESEERDDHLLPM_____	GVGDDQLGEES(1)EERDDHLLPM	3	3114	948	267	267	7397;13655	8428;15553	23404;42737	Cation-dependent mannose-6-phosphate receptor	M6PR	P20645	DDQLGEESEERDDHL-p	1	-3.1927	-3.30808	-3.43172	-3.12009	-3.33022	-3.23524	-3.44831	-3.29817	-3.36702	-3.53683	0.9995898438661236	-0.100549	0.2796189619456372
Q9Y618	948	Q9Y618	Q9Y618	Nuclear receptor corepressor 2	NCOR2	sp|Q9Y618|NCOR2_HUMAN Nuclear receptor corepressor 2 OS=Homo sapiens OX=9606 GN=NCOR2 PE=1 SV=3	0.680842	0.0497887	5.38947	0.0065561	58.577	T	DKNRLLSPRPSLLTPTGDPRANASPQKPLDL	LLS(0.197)PRPS(0.061)LLT(0.061)PT(0.681)GDPR	3	23296	4833	948	948	11279;13432	12837;15308	35485	Nuclear receptor corepressor 2	NCOR2	Q9Y618	RPSLLTPTGDPRANA-p	1	-3.18882	-3.28239	-3.12683	-3.31917	-3.46542	-3.30622	-3.35362	-3.42614	-3.26082	-3.53832	0.9995898438661236	-0.100503	0.2783741319376028
A8CG34;Q96HA1	246;269	A8CG34;Q96HA1	A8CG34	Nuclear envelope pore membrane protein POM 121C;Nuclear envelope pore membrane protein POM 121	POM121C;POM121	sp|A8CG34|P121C_HUMAN Nuclear envelope pore membrane protein POM 121C OS=Homo sapiens OX=9606 GN=POM121C PE=1 SV=3;sp|Q96HA1|P121A_HUMAN Nuclear envelope pore membrane protein POM 121 OS=Homo sapiens OX=9606 GN=POM121 PE=1 SV=2	0.99996	2.71e-6	43.9522	3.39609e-4	100.58	S	HKKAVLSPRNSRMVCSPVTVRIAPPDRRFSR	MVCS(1)PVTVR	2	150	49;3526	246;269	246	12844	14658	40489;40490	Nuclear envelope pore membrane protein POM 121C	POM121C	A8CG34	RNSRMVCSPVTVRIA-p	1	-3.02902	-3.28559	-3.63707	-3.25451	-3.20343	-3.43762	-3.50132	-3.41824	-3.4057	-3.14925	0.9995898438661236	-0.100503	0.4034181093091565
P12270	1185	P12270	P12270	Nucleoprotein TPR	TPR	sp|P12270|TPR_HUMAN Nucleoprotein TPR OS=Homo sapiens OX=9606 GN=TPR PE=1 SV=3	0.999754	1.88e-5	36.0927	1.0899999999999999e-110	332.37	S	VVASVKEGVQGPLNVSLSEEGKSQEQILEIL	EGVQGPLNVS(1)LSEEGK	2	2724	805	1185	1185	4179	4754	13362;13363;13364;13365	Nucleoprotein TPR	TPR	P12270	VQGPLNVSLSEEGKS-p	1	-3.36169	-2.99421	-3.377	-3.22251	-3.451	-3.34209	-3.17152	-3.51556	-3.28641	-3.59333	0.9995898438661236	-0.100501	0.389075
P49796	943	P49796	P49796	Regulator of G-protein signaling 3	RGS3	sp|P49796|RGS3_HUMAN Regulator of G-protein signaling 3 OS=Homo sapiens OX=9606 GN=RGS3 PE=1 SV=2	0.823424	0.0238025	7.15059	2.77907e-4	79.97	S	GLSLRVQNSLRRRTHSEGSLLQEPRGPCFAS	RT(0.159)HS(0.823)EGS(0.018)LLQEPR	3	4592	1356	943	943	16667	19060	53001	Regulator of G-protein signaling 3	RGS3	P49796	SLRRRTHSEGSLLQE-p	1	-3.25929	-3.10113	-3.57247	-3.30524	-3.15952	-3.37143	-3.56935	-3.44284	-3.23107	-3.28546	0.9995898438661236	-0.100496	0.3581716115560435
P51991	358	P51991	P51991	Heterogeneous nuclear ribonucleoprotein A3	HNRNPA3	sp|P51991|ROA3_HUMAN Heterogeneous nuclear ribonucleoprotein A3 OS=Homo sapiens OX=9606 GN=HNRNPA3 PE=1 SV=2	0.999998	9.31e-8	57.465	0	597.05	S	YGPMKGGSFGGRSSGSPYGGGYGSGGGSGGY	SSGS(1)PYGGGYGSGGGSGGYGSR	2	4782	1424	358	358	6387;19684;19685;19686	7248;22643;22645;22646	20076;20077;63377;63380;63381;63382;63384;63385;63387;63393;63394;63395;63396;63397;63399;63400;63402	Heterogeneous nuclear ribonucleoprotein A3	HNRNPA3	P51991	FGGRSSGSPYGGGYG-p	2	-3.26396	-3.06408	-3.48067	-3.23229	-3.34277	-3.34292	-3.28349	-3.46811	-3.33988	-3.4518	0.9995898438661236	-0.100486	0.28198623211756374
Q1MSJ5	966	Q1MSJ5	Q1MSJ5	Centrosome and spindle pole-associated protein 1	CSPP1	sp|Q1MSJ5|CSPP1_HUMAN Centrosome and spindle pole-associated protein 1 OS=Homo sapiens OX=9606 GN=CSPP1 PE=1 SV=4	1	0	153.954	3.13e-16	153.95	S	RSEERRLQERLLHMDSDDEIPIRKKERNPMD	LLHMDS(1)DDEIPIRKK	4	8013	2298	966	966	11166;11167	12708;12709	35137;35138	Centrosome and spindle pole-associated protein 1	CSPP1	Q1MSJ5	ERLLHMDSDDEIPIR-p	1	-3.44592	-3.24661	-3.3974	-3.15574	-3.14067	-3.44502	-3.54017	-3.29427	-3.37456	-3.23458	0.9995898438661236	-0.100453	0.29942569047824785
P19634	693	P19634	P19634	Sodium/hydrogen exchanger 1	SLC9A1	sp|P19634|SL9A1_HUMAN Sodium/hydrogen exchanger 1 OS=Homo sapiens OX=9606 GN=SLC9A1 PE=1 SV=2	0.993339	6.58414e-4	21.7357	1.06e-17	166.59	S	QKINNYLTVPAHKLDSPTMSRARIGSDPLAY	LDS(0.993)PT(0.007)MSR	2	3094	935	693	693	8727;10464	9936;11929	27299;27300;27301;33050;33051;33052;33053	Sodium/hydrogen exchanger 1	SLC9A1	P19634	VPAHKLDSPTMSRAR-p	1	-3.00399	-2.83795	-3.94356	-3.27814	-3.62711	-2.87354	-3.04814	-4.17247	-3.28687	-3.81178	0.9995898438661236	-0.100412	0.7215748013880415
Q86UU1	578	Q86UU1	Q86UU1	Pleckstrin homology-like domain family B member 1	PHLDB1	sp|Q86UU1|PHLB1_HUMAN Pleckstrin homology-like domain family B member 1 OS=Homo sapiens OX=9606 GN=PHLDB1 PE=1 SV=1	0.999853	1.16e-5	38.3359	1.0099999999999999e-96	312.62	S	SSGDLRVPVTRERKNSITEISDNEDDLLEYH	KNS(1)ITEISDNEDDLLEYHRR	4	10454	2834	578	578	4830;9752;9753;13490	5498;11102;11103;11104;15371	15371;15372;30623;30624;30625;30626;30627;30628;30629;30630	Pleckstrin homology-like domain family B member 1	PHLDB1	Q86UU1	VTRERKNSITEISDN-p	2	-3.51502	-3.62223	-2.95361	-3.36397	-3.0003	-3.62528	-3.51702	-3.29641	-3.40585	-3.11266	0.9995898438661236	-0.100411	0.5163717090397972
Q86UU1	583	Q86UU1	Q86UU1	Pleckstrin homology-like domain family B member 1	PHLDB1	sp|Q86UU1|PHLB1_HUMAN Pleckstrin homology-like domain family B member 1 OS=Homo sapiens OX=9606 GN=PHLDB1 PE=1 SV=1	1	8.41e-9	66.9316	7.19e-73	275.15	S	RVPVTRERKNSITEISDNEDDLLEYHRRQRQ	NSITEIS(1)DNEDDLLEYHRR	4	10455	2834	583	583	4830;9752;9753;13490	5498;11102;11103;11104;15371	15371;15372;30623;30624;30625;30626;30627;30628;42300;42301	Pleckstrin homology-like domain family B member 1	PHLDB1	Q86UU1	KNSITEISDNEDDLL-p	2	-3.51502	-3.62223	-2.95361	-3.36397	-3.0003	-3.62528	-3.51702	-3.29641	-3.40585	-3.11266	0.9995898438661236	-0.100411	0.5163717090397972
Q9NUW8	70	Q9NUW8	Q9NUW8	Tyrosyl-DNA phosphodiesterase 1	TDP1	sp|Q9NUW8|TYDP1_HUMAN Tyrosyl-DNA phosphodiesterase 1 OS=Homo sapiens OX=9606 GN=TDP1 PE=1 SV=2	0.906608	0.0107742	12.8814	0.0489978	42.209	S	AHKRKISPVKFSNTDSVLPPKRQKSGSQEDL	FS(0.047)NT(0.047)DS(0.907)VLPPK	3	15878	4262	70	70	5789	6598	18395	Tyrosyl-DNA phosphodiesterase 1	TDP1	Q9NUW8	VKFSNTDSVLPPKRQ-p	1	-2.53439	-3.64769	-3.56468	-2.78955	-4.37192	-3.3491	-3.7866	-2.73181	-3.50293	-4.03944	0.9995898438661236	-0.100331	0.7746865759531882
Q8IWI9	2898	Q8IWI9	Q8IWI9	MAX gene-associated protein	MGA	sp|Q8IWI9|MGAP_HUMAN MAX gene-associated protein OS=Homo sapiens OX=9606 GN=MGA PE=1 SV=4	0.900565	0.0115437	9.72621	8.46e-14	133.13	S	GLKELPDVQGESDSISPLLLHLEDDDFSENE	ELPDVQGES(0.004)DS(0.096)IS(0.901)PLLLHLEDDDFS(1)ENEK	3	10833	2918	2898	2898	4471	5088;5089	14272	MAX gene-associated protein	MGA	Q8IWI9	QGESDSISPLLLHLE-p	2	-3.31895	-3.20092	-3.26256	-3.31148	-3.28478	-3.38265	-3.18206	-3.46755	-3.29758	-3.55051	0.9995898438661236	-0.100329	0.2530787959547146
Q96T23	397	Q96T23	Q96T23	Remodeling and spacing factor 1	RSF1	sp|Q96T23|RSF1_HUMAN Remodeling and spacing factor 1 OS=Homo sapiens OX=9606 GN=RSF1 PE=1 SV=2	1	1.5e-14	119.647	3.1999999999999996e-32	232.48	S	IPLKKREIKLSDDFDSPVKGPLCKSVTPTKE	LSDDFDS(1)PVK	2	13756	3691	397	397	11800	13418	37002;37003;37004;37005;37006	Remodeling and spacing factor 1	RSF1	Q96T23	KLSDDFDSPVKGPLC-p	1	-3.50843	-3.11974	-3.15536	-3.28266	-3.32015	-3.47048	-3.28789	-3.42289	-3.25817	-3.44854	0.9995898438661236	-0.100324	0.29744
Q9HCH0	571	Q9HCH0	Q9HCH0	Nck-associated protein 5-like	NCKAP5L	sp|Q9HCH0|NCK5L_HUMAN Nck-associated protein 5-like OS=Homo sapiens OX=9606 GN=NCKAP5L PE=1 SV=4	0.794871	0.0289176	10.2382	3.08129e-4	60.361	S	YENILDLSRSTFRGPSPEPPPSPLQVPTYPQ	S(0.055)T(0.055)FRGPS(0.795)PEPPPS(0.075)PLQVPT(0.01)Y(0.009)PQLTLEVPQAPEVLR	3	15438	4144	571	571	20088	23130;23131	64916;64918	Nck-associated protein 5-like	NCKAP5L	Q9HCH0	RSTFRGPSPEPPPSP-p	1	-3.55574	-3.5125	-2.81214	-3.42668	-3.14047	-3.5115	-3.30089	-3.34761	-3.24864	-3.54037	0.9995898438661236	-0.100296	0.4940353256093619
Q15154	68	Q15154	Q15154	Pericentriolar material 1 protein	PCM1	sp|Q15154|PCM1_HUMAN Pericentriolar material 1 protein OS=Homo sapiens OX=9606 GN=PCM1 PE=1 SV=5	1	2.3e-9	72.2764	3.8800000000000003e-29	210.98	S	GVESDKRVTNDISPESSPGVGRRRTKTPHTF	RVTNDIS(1)PES(1)S(1)PGVGR	2	7589	2171	68	68	16876;16877;23448	19298;19299;19300;19301;19302;19303;27001	53638;53639;53641;53643;53644;53645;53646;53647;53648;53654;53656;53657;53658;53659;53660	Pericentriolar material 1 protein	PCM1	Q15154	TNDISPESSPGVGRR-p	2	-3.16898	-3.14219	-3.63973	-3.16313	-3.27985	-3.34399	-3.41918	-3.33669	-3.39131	-3.40394	0.9995898438661236	-0.100246	0.34003
Q70E73	1154	Q70E73	Q70E73	Ras-associated and pleckstrin homology domains-containing protein 1	RAPH1	sp|Q70E73|RAPH1_HUMAN Ras-associated and pleckstrin homology domains-containing protein 1 OS=Homo sapiens OX=9606 GN=RAPH1 PE=1 SV=3	0.720593	0.0423939	5.61539	0.00124208	62.683	S	SEQPTMATVVPQVPTSPKSSLSVQPGFLADL	LTQAEISEQPT(0.014)MAT(0.067)VVPQVPT(0.198)S(0.721)PK	3	9895	2713	1154	1154	12064	13733	37893;37894	Ras-associated and pleckstrin homology domains-containing protein 1	RAPH1	Q70E73	VVPQVPTSPKSSLSV-p	1	-3.1438	-3.22462	-3.44572	-3.32663	-3.24562	-3.23076	-3.44466	-3.22912	-3.54667	-3.4358	0.9995898438661236	-0.100124	0.2978376421924515
Q8IYH5	391	Q8IYH5	Q8IYH5	ZZ-type zinc finger-containing protein 3	ZZZ3	sp|Q8IYH5|ZZZ3_HUMAN ZZ-type zinc finger-containing protein 3 OS=Homo sapiens OX=9606 GN=ZZZ3 PE=1 SV=1	0.939244	0.00706514	12.1567	0.0143164	50.297	S	YTLRTSPRRAAPTRGSPTKNSSPYRENGQFE	AAPT(0.004)RGS(0.939)PT(0.057)K	3	11055	2960	391	391	172	188	545	ZZ-type zinc finger-containing protein 3	ZZZ3	Q8IYH5	RAAPTRGSPTKNSSP-p	1	-3.04818	-3.12819	-3.4422	-3.37648	-3.42094	-3.07498	-3.3072	-3.59204	-3.5173	-3.42477	0.9995898438661236	-0.10006	0.42074083862929645
Q9HBL0	858	Q9HBL0	Q9HBL0	Tensin-1	TNS1	sp|Q9HBL0|TENS1_HUMAN Tensin-1 OS=Homo sapiens OX=9606 GN=TNS1 PE=1 SV=3	0.799485	0.0280189	6.10443	1.74e-6	73.149	S	DLEPASAAAPLHKSQSVPGAWPGASPLSSQP	S(0.2)QS(0.799)VPGAWPGASPLS(0.004)S(0.009)QPLS(0.281)GS(0.236)S(0.217)RQS(0.168)HPLT(0.043)QS(0.043)R	4	15371	4128	858	858	19238	22083	61871	Tensin-1	TNS1	Q9HBL0	APLHKSQSVPGAWPG-p	2	-3.05051	-3.19912	-3.48644	-3.26828	-3.38575	-3.40986	-3.35197	-3.23834	-3.39762	-3.49248	0.9995898438661236	-0.100035	0.31296104131861735
Q9Y6Q9	860	Q9Y6Q9	Q9Y6Q9	Nuclear receptor coactivator 3	NCOA3	sp|Q9Y6Q9|NCOA3_HUMAN Nuclear receptor coactivator 3 OS=Homo sapiens OX=9606 GN=NCOA3 PE=1 SV=1	0.960755	0.00452909	13.8902	9.71e-46	241.29	S	VQSIRPPYNRAVSLDSPVSVGSSPPVKNISA	AVS(0.039)LDS(0.961)PVSVGSSPPVK	2	18581	4857	860	860	2226	2552	7213;7215	Nuclear receptor coactivator 3	NCOA3	Q9Y6Q9	NRAVSLDSPVSVGSS-p	1	-3.31784	-3.33755	-3.16731	-3.22622	-3.33554	-3.47434	-3.58632	-3.2207	-3.23544	-3.36761	0.9995898438661236	-0.0999888	0.28708237515902335
P22681	700	P22681	P22681	E3 ubiquitin-protein ligase CBL	CBL	sp|P22681|CBL_HUMAN E3 ubiquitin-protein ligase CBL OS=Homo sapiens OX=9606 GN=CBL PE=1 SV=2	0.602461	0.0672969	3.80119	0.0326318	49.209	Y	KLPPGEQCEGEEDTEYMTPSSRPLRPLDTSQ	LPPGEQCEGEEDT(0.251)EY(0.602)MT(0.08)PS(0.029)S(0.029)RPLRPLDT(0.002)S(0.002)QS(0.002)S(0.002)R	4	23510	977	700	700	11486	13059	36031	E3 ubiquitin-protein ligase CBL	CBL	P22681	EGEEDTEYMTPSSRP-p	1	-3.67658	-3.35472	-3.40282	-2.92863	-3.1609	-4.12044	-3.36028	-3.31092	-3.09919	-3.1327	0.9995898438661236	-0.099974	0.6263077195736522
O14646	1090	O14646	O14646	Chromodomain-helicase-DNA-binding protein 1	CHD1	sp|O14646|CHD1_HUMAN Chromodomain-helicase-DNA-binding protein 1 OS=Homo sapiens OX=9606 GN=CHD1 PE=1 SV=2	0.99817	1.68144e-4	27.5944	0.0368763	46.892	S	NCAKQISFNGSEGRRSRSRRYSGSDSDSISE	QISFNGS(0.002)EGRRS(0.998)R	3	447	153	1090	1090	14191	16147	44250	Chromodomain-helicase-DNA-binding protein 1	CHD1	O14646	NGSEGRRSRSRRYSG-p	1	-3.11769	-3.16068	-3.93253	-3.08784	-3.16085	-3.30613	-3.31503	-3.63123	-3.39298	-3.31376	0.9995898438661236	-0.0999089	0.5407301590917385
Q86UP2	242	Q86UP2	Q86UP2	Kinectin	KTN1	sp|Q86UP2|KTN1_HUMAN Kinectin OS=Homo sapiens OX=9606 GN=KTN1 PE=1 SV=1	0.514099	0.094262	0.803201	2.6499999999999996e-31	203.77	S	LIHATTYIPLMDNADSSPVVDKREVIDLLKP	TENVFVDEPLIHAT(0.021)T(0.018)Y(0.02)IPLMDNADS(0.514)S(0.427)PVVDKR	4	10421	2830	242	242	20823	23990	67409;67410	Kinectin	KTN1	Q86UP2	PLMDNADSSPVVDKR-p	1	-3.15884	-3.19002	-3.24917	-3.31496	-3.46788	-3.32483	-3.33186	-3.52183	-3.28179	-3.42001	0.9995898438661236	-0.0998937	0.2610038257246825
Q9P2C4	580	Q9P2C4	Q9P2C4	Transmembrane protein 181	TMEM181	sp|Q9P2C4|TM181_HUMAN Transmembrane protein 181 OS=Homo sapiens OX=9606 GN=TMEM181 PE=1 SV=2	0.973351	0.00294299	17.0671	8.04e-14	124.82	S	ESQLKDNPAFSMLNDSDDDVIYGSDYEEMPL	DNPAFS(0.019)MLNDS(0.973)DDDVIY(0.086)GS(0.485)DY(0.436)EEMPLQNGQAIR	3	16455	4404	580	580	3186	3626;3627	10168;10169;10170;10171;10172	Transmembrane protein 181	TMEM181	Q9P2C4	AFSMLNDSDDDVIYG-p	1	-3.3244	-3.31646	-3.35716	-3.16663	-3.21399	-3.35647	-3.39955	-3.18666	-3.50364	-3.43161	0.9995898438661236	-0.0998591	0.24434528414252765
O60841	303	O60841	O60841	Eukaryotic translation initiation factor 5B	EIF5B	sp|O60841|IF2P_HUMAN Eukaryotic translation initiation factor 5B OS=Homo sapiens OX=9606 GN=EIF5B PE=1 SV=4	0.967342	0.00367544	14.7159	9.22e-6	104.86	T	DTGVIPASEEKAETPTAAEDDNEGDKKKKDK	AET(0.033)PT(0.967)AAEDDNEGDKK	3	19102	382	303	303	535	598	1741;1742	Eukaryotic translation initiation factor 5B	EIF5B	O60841	EEKAETPTAAEDDNE-p	1	-3.83693	-3.86109	-2.86714	-3.37372	-2.73733	-3.89052	-3.78242	-3.25889	-3.36889	-2.87466	0.9995898438661236	-0.0998378	0.7092059428823138
P46821	1785	P46821	P46821	Microtubule-associated protein 1B;MAP1B heavy chain;MAP1 light chain LC1	MAP1B	sp|P46821|MAP1B_HUMAN Microtubule-associated protein 1B OS=Homo sapiens OX=9606 GN=MAP1B PE=1 SV=2	0.999994	2.99e-7	52.5951	2.18e-87	304.73	S	VQSLEGEKLSPKSDISPLTPRESSPLYSPTF	SDIS(1)PLT(0.998)PRES(0.562)S(0.44)PLYS(1)PTFSDSTSAVK	3	4232	1294	1785	1785	17236;17237;23178	19729;19730;19731;19732;19733;26691;26692;26693	54858;54859;54860;54861;54863;54878;54881;54884;54888;54889;54891;54893;54896;75014;75016;75027;75028;75029;75031	Microtubule-associated protein 1B	MAP1B	P46821	LSPKSDISPLTPRES-p	1	-3.2294	-3.30128	-3.17329	-3.32095	-3.34819	-3.44323	-3.48394	-3.27923	-3.32971	-3.33587	0.9995898438661236	-0.0997722	0.2021535874980023
P60468	17	P60468	P60468	Protein transport protein Sec61 subunit beta	SEC61B	sp|P60468|SC61B_HUMAN Protein transport protein Sec61 subunit beta OS=Homo sapiens OX=9606 GN=SEC61B PE=1 SV=2	0.999326	5.56e-5	31.7146	1.5499999999999999e-130	357.65	S	PGPTPSGTNVGSSGRSPSKAVAARAAGSTVR	PGPTPSGTNVGSSGRS(0.999)PS(0.001)K	3	5077	1545	17	17	13757	15673;15674	43046;43047;43048;43049;43050;43051;43052;43053;43054	Protein transport protein Sec61 subunit beta	SEC61B	P60468	NVGSSGRSPSKAVAA-p	1	-3.33242	-3.06655	-3.48863	-3.19791	-3.45971	-3.23373	-2.90845	-4.19614	-3.11895	-3.58644	0.9995898438661236	-0.0996962	0.647189
Q13613	655	Q13613	Q13613	Myotubularin-related protein 1	MTMR1	sp|Q13613|MTMR1_HUMAN Myotubularin-related protein 1 OS=Homo sapiens OX=9606 GN=MTMR1 PE=1 SV=4	0.804138	0.027179	6.33485	1.17e-10	149.62	S	ATRAVSSSSERGSSPSHSATSVHTSV_____	AVSSSSERGS(0.009)S(0.187)PS(0.804)HSATSVHTSV	3	6876	2009	655	655	2241	2568	7251	Myotubularin-related protein 1	MTMR1	Q13613	SERGSSPSHSATSVH-p	1	-3.04479	-3.17466	-3.81792	-3.09815	-3.32689	-3.14668	-3.53088	-3.1607	-3.59691	-3.5257	0.9995898438661236	-0.0996925	0.5386005029408194
P48681	518	P48681	P48681	Nestin	NES	sp|P48681|NEST_HUMAN Nestin OS=Homo sapiens OX=9606 GN=NES PE=1 SV=2	0.971248	0.00321093	15.2866	1.14e-47	246.67	S	GLVEKETAIEGKVVSSLQQEIWEEEDLNRKE	VVS(0.029)S(0.971)LQQEIWEEEDLNRK	3	4413	1315	518	518	23584	27151	76333;76334;76335;76336;76337	Nestin	NES	P48681	IEGKVVSSLQQEIWE-p	1	-3.33649	-3.39664	-3.17707	-3.25359	-3.21839	-3.57813	-3.44694	-3.30874	-3.27888	-3.26782	0.9995898438661236	-0.0996657	0.26941193840237915
P48634	761	P48634	P48634	Protein PRRC2A	PRRC2A	sp|P48634|PRC2A_HUMAN Protein PRRC2A OS=Homo sapiens OX=9606 GN=PRRC2A PE=1 SV=3	0.99767	2.15741e-4	26.566	7.59e-33	196.3	S	PGVHPSGLVPRERSDSGGSSSEPFDRHAPAM	ERS(0.002)DS(0.998)GGS(0.991)S(0.007)S(0.002)EPFDRHAPAMLR	4	4320	1311	761	761	4878;4879;17283	5552;5553;5554;5555;19788	15528;15529;15530;15532;15533;15534;15535;15536;15537;55022;55023	Protein PRRC2A	PRRC2A	P48634	VPRERSDSGGSSSEP-p	1	-3.14915	-3.24183	-3.47799	-3.16085	-3.35214	-3.45462	-3.34384	-3.44529	-3.35226	-3.28417	0.9995898438661236	-0.0996429	0.26362515657351265
Q9BX66	538	Q9BX66	Q9BX66	Sorbin and SH3 domain-containing protein 1	SORBS1	sp|Q9BX66|SRBS1_HUMAN Sorbin and SH3 domain-containing protein 1 OS=Homo sapiens OX=9606 GN=SORBS1 PE=1 SV=3	0.999295	5.84e-5	31.9915	0.0629575	40.179	Y	VDTRKYRAEPKSIYEYQPGKSSVLTNEKMSR	Y(0.226)RAEPKS(0.373)IY(0.402)EY(0.999)QPGK	4	23866	3867	538	538	24173	27802	78007	Sorbin and SH3 domain-containing protein 1	SORBS1	Q9BX66	EPKSIYEYQPGKSSV-p	2	-3.47747	-3.29072	-3.51167	-3.34148	-2.81805	-3.32923	-3.41677	-3.56941	-3.45306	-3.16852	0.9995898438661236	-0.0995187	0.47412983734076974
Q07157	275	Q07157	Q07157	Tight junction protein ZO-1	TJP1	sp|Q07157|ZO1_HUMAN Tight junction protein ZO-1 OS=Homo sapiens OX=9606 GN=TJP1 PE=1 SV=3	0.565199	0.0792775	1.76317	1.86e-7	87.904	S	VQRDERATLLNVPDLSDSIHSANASERDDIS	AT(0.002)LLNVPDLS(0.565)DS(0.702)IHS(0.452)ANAS(0.242)ERDDIS(0.027)EIQS(0.004)LAS(0.005)DHS(0.001)GR	4	5860	1830	275	275	2049	2336;2337	6622;6623	Tight junction protein ZO-1	TJP1	Q07157	LLNVPDLSDSIHSAN-p	2	-3.19227	-3.17711	-3.32633	-3.32894	-3.38724	-3.1908	-3.15426	-3.54834	-3.28341	-3.73251	0.9995898438661236	-0.0994879	0.4155929569538812
P52701	41	P52701	P52701	DNA mismatch repair protein Msh6	MSH6	sp|P52701|MSH6_HUMAN DNA mismatch repair protein Msh6 OS=Homo sapiens OX=9606 GN=MSH6 PE=1 SV=2	0.977559	0.00244105	16.391	4.83e-57	237.35	S	RASREGGRAAAAPGASPSPGGDAAWSEAGPG	AAAAPGAS(0.978)PS(0.022)PGGDAAWSEAGPGPRPLAR	3	4809	1432	41	41	14	18	51;52;55	DNA mismatch repair protein Msh6	MSH6	P52701	AAAAPGASPSPGGDA-p	1	-3.10874	-3.26637	-3.58105	-3.25069	-3.1911	-3.23764	-3.51628	-3.49942	-3.35454	-3.28724	0.9995898438661236	-0.0994359	0.35309597971040074
Q15154	1765	Q15154	Q15154	Pericentriolar material 1 protein	PCM1	sp|Q15154|PCM1_HUMAN Pericentriolar material 1 protein OS=Homo sapiens OX=9606 GN=PCM1 PE=1 SV=5	1	0	361.607	1.1900000000000002e-282	471.48	S	QTQTSEVYDGPKNVRSDISDQEEDEESEGCP	NVRS(1)DIS(1)DQEEDEES(1)EGCPVSINLSK	3	7576	2171	1765	1765	13664	15562;15563;15564;15565	42760;42761;42765;42766;42767;42773	Pericentriolar material 1 protein	PCM1	Q15154	DGPKNVRSDISDQEE-p	3	-3.40717	-3.30908	-3.23024	-3.29822	-3.1382	-3.44385	-3.41959	-3.17599	-3.4917	-3.34889	0.9995898438661236	-0.0994222	0.2673112714025116
Q15154	1768	Q15154	Q15154	Pericentriolar material 1 protein	PCM1	sp|Q15154|PCM1_HUMAN Pericentriolar material 1 protein OS=Homo sapiens OX=9606 GN=PCM1 PE=1 SV=5	1	0	322.518	1.1900000000000002e-282	471.48	S	TSEVYDGPKNVRSDISDQEEDEESEGCPVSI	NVRS(1)DIS(1)DQEEDEES(1)EGCPVSINLSK	3	7577	2171	1768	1768	13664	15562;15563;15564;15565	42759;42760;42761;42762;42763;42764;42765;42766;42767;42768;42769;42770;42771;42773	Pericentriolar material 1 protein	PCM1	Q15154	KNVRSDISDQEEDEE-p	3	-3.40717	-3.30908	-3.23024	-3.29822	-3.1382	-3.44385	-3.41959	-3.17599	-3.4917	-3.34889	0.9995898438661236	-0.0994222	0.2673112714025116
Q15154	1776	Q15154	Q15154	Pericentriolar material 1 protein	PCM1	sp|Q15154|PCM1_HUMAN Pericentriolar material 1 protein OS=Homo sapiens OX=9606 GN=PCM1 PE=1 SV=5	1	0	162.624	1.1900000000000002e-282	471.48	S	KNVRSDISDQEEDEESEGCPVSINLSKAETQ	NVRS(1)DIS(1)DQEEDEES(1)EGCPVSINLSK	3	7578	2171	1776	1776	13664	15562;15563;15564;15565	42759;42762;42763;42764;42765;42766;42767;42772;42773	Pericentriolar material 1 protein	PCM1	Q15154	DQEEDEESEGCPVSI-p	3	-3.40717	-3.30908	-3.23024	-3.29822	-3.1382	-3.44385	-3.41959	-3.17599	-3.4917	-3.34889	0.9995898438661236	-0.0994222	0.2673112714025116
Q14676	372	Q14676	Q14676	Mediator of DNA damage checkpoint protein 1	MDC1	sp|Q14676|MDC1_HUMAN Mediator of DNA damage checkpoint protein 1 OS=Homo sapiens OX=9606 GN=MDC1 PE=1 SV=3	0.739616	0.0393496	1.52489	3.18e-10	94.549	S	GTRGPGAPGLAHLQESQAGSDTDVEEGKAPQ	IFHGVGTRGPGAPGLAHLQES(0.74)QAGS(0.63)DT(0.63)DVEEGK	5	7289	2095	372	372	6847;6848;8309	7789;7790;7791;9472;9473	21553;26224	Mediator of DNA damage checkpoint protein 1	MDC1	Q14676	GLAHLQESQAGSDTD-p	2	-3.2498	-3.26205	-3.33144	-3.30138	-3.22964	-3.37617	-3.47186	-3.23083	-3.31091	-3.48152	0.9995898438661236	-0.0993941	0.2072320861478628
P27448	541	P27448	P27448	MAP/microtubule affinity-regulating kinase 3	MARK3	sp|P27448|MARK3_HUMAN MAP/microtubule affinity-regulating kinase 3 OS=Homo sapiens OX=9606 GN=MARK3 PE=1 SV=5	0.512262	0.0948027	0.347782	0.00313861	56.947	T	KENSTIPDQRTPVASTHSISSAATPDRIRFP	T(0.024)PVAS(0.474)T(0.512)HS(0.954)IS(0.022)S(0.009)AAT(0.005)PDR	3	19707	1042	541	541	4659;21555;21556	5308;24829;24830;24831	69691	MAP/microtubule affinity-regulating kinase 3	MARK3	P27448	QRTPVASTHSISSAA-p	2	-3.06632	-3.16951	-3.58766	-3.39666	-3.23269	-3.61717	-3.74544	-3.01409	-3.34256	-3.23049	0.9995898438661236	-0.0993802	0.5185450309469757
Q08AD1	844	Q08AD1	Q08AD1	Calmodulin-regulated spectrin-associated protein 2	CAMSAP2	sp|Q08AD1|CAMP2_HUMAN Calmodulin-regulated spectrin-associated protein 2 OS=Homo sapiens OX=9606 GN=CAMSAP2 PE=1 SV=3	1	0	78.5161	0.0152209	82.279	S	AKEKESQKTDGQRSKSLADIKESMENPQAKW	S(1)LADIK	2	5988	1856	844	844	18152	20800	58028;58029;58030	Calmodulin-regulated spectrin-associated protein 2	CAMSAP2	Q08AD1	TDGQRSKSLADIKES-p	1	-3.35642	-3.46334	-3.07587	-3.19031	-3.32166	-3.28834	-3.46028	-3.67121	-3.14557	-3.33905	0.9995898438661236	-0.0993709	0.3938135740053969
P42694	1766	P42694	P42694	Probable helicase with zinc finger domain	HELZ	sp|P42694|HELZ_HUMAN Probable helicase with zinc finger domain OS=Homo sapiens OX=9606 GN=HELZ PE=1 SV=2	0.881513	0.014342	8.72265	4.71e-21	177.21	S	RGPGRPLYQRRISSSSVQPCSEEVSTPQDSL	RIS(0.834)S(0.159)S(0.125)S(0.882)VQPCSEEVSTPQDSLAQCK	3	3978	1249	1766	1766	15508	17665;17666	48716	Probable helicase with zinc finger domain	HELZ	P42694	QRRISSSSVQPCSEE-p	2	-3.31697	-3.67536	-3.34268	-3.22525	-2.91823	-3.62551	-3.6827	-3.27464	-3.44107	-2.95135	0.9995898438661236	-0.0993546	0.5566383621908442
O94887	22	O94887	O94887	FERM, ARHGEF and pleckstrin domain-containing protein 2	FARP2	sp|O94887|FARP2_HUMAN FERM, ARHGEF and pleckstrin domain-containing protein 2 OS=Homo sapiens OX=9606 GN=FARP2 PE=1 SV=3	0.844249	0.0202671	7.92225	2.57e-11	145.04	T	TYRVLQTAGMRLGAQTPVGVSTLEPGQTLLP	LGAQT(0.844)PVGVS(0.136)T(0.019)LEPGQTLLPR	2	19227	517	22	22	10691	12178	33694	FERM, ARHGEF and pleckstrin domain-containing protein 2	FARP2	O94887	GMRLGAQTPVGVSTL-p	1	-3.03275	-3.42016	-3.50946	-3.16945	-3.27574	-3.21211	-3.44099	-3.47258	-3.55312	-3.22552	0.9995898438661236	-0.0993527	0.3890997163698148
Q6UUV9	149	Q6UUV9	Q6UUV9	CREB-regulated transcription coactivator 1	CRTC1	sp|Q6UUV9|CRTC1_HUMAN CREB-regulated transcription coactivator 1 OS=Homo sapiens OX=9606 GN=CRTC1 PE=1 SV=2	0.499928	0.10773	0	7.7e-65	255.25	T	GTMYLSPPADTSWRRTNSDSALHQSTMTPTQ	T(0.5)NS(0.5)DSALHQSTMTPTQPESFSSGSQDVHQK	4	21398	2661	149	149	16688;21390	19083;19084;24632;24633	69111	CREB-regulated transcription coactivator 1	CRTC1	Q6UUV9	ADTSWRRTNSDSALH-p	1	-3.18946	-3.1218	-3.08033	-3.96662	-3.19735	-3.09665	-3.91783	-3.2511	-3.75021	-3.03643	0.9995898438661236	-0.0993296	0.6535017633930147
A7E2V4	1092	A7E2V4	A7E2V4	Zinc finger SWIM domain-containing protein 8	ZSWIM8	sp|A7E2V4|ZSWM8_HUMAN Zinc finger SWIM domain-containing protein 8 OS=Homo sapiens OX=9606 GN=ZSWIM8 PE=1 SV=1	0.998165	1.68942e-4	28.0614	4.1700000000000006e-21	176.01	S	TEGFTEKNVPESSPHSPCEGLPSEAALTPRP	NVPESS(0.002)PHS(0.998)PCEGLPSEAALTPRPEGK	4	142	45	1092	1092	13656	15554	42738;42739;42740;42741	Zinc finger SWIM domain-containing protein 8	ZSWIM8	A7E2V4	VPESSPHSPCEGLPS-p	1	-3.26375	-3.17048	-3.48138	-3.20999	-3.26254	-3.25022	-3.23816	-3.53455	-3.36927	-3.49219	0.9995898438661236	-0.0992505	0.3008903836594107
P52926	40	P52926	P52926	High mobility group protein HMGI-C	HMGA2	sp|P52926|HMGA2_HUMAN High mobility group protein HMGI-C OS=Homo sapiens OX=9606 GN=HMGA2 PE=1 SV=1	0.563455	0.0797318	1.10831	0.0103048	63.546	T	QKRGRGRPRKQQQEPTGEPSPKRPRGRPKGS	KQQQEPT(0.563)GEPS(0.437)PK	3	20169	1442	40	40	9872;14471;14472	11255;16459;16461	31131	High mobility group protein HMGI-C	HMGA2	P52926	RKQQQEPTGEPSPKR-p	1	-2.94392	-3.1629	-3.31005	-3.63906	-3.41562	-3.06678	-3.1507	-3.76917	-3.39944	-3.58164	0.9995898438661236	-0.0992372	0.5497542484797091
O75533	248	O75533	O75533	Splicing factor 3B subunit 1	SF3B1	sp|O75533|SF3B1_HUMAN Splicing factor 3B subunit 1 OS=Homo sapiens OX=9606 GN=SF3B1 PE=1 SV=3	0.999125	7.71e-5	30.5235	3.19e-38	241.98	T	DETPGRAKGSETPGATPGSKIWDPTPSHTPA	GS(0.013)ET(0.988)PGAT(0.999)PGS(1)K	2	19164	449	248	248	7126	8116;8117;8118	22510;22514;22515;22516;22517	Splicing factor 3B subunit 1	SF3B1	O75533	GSETPGATPGSKIWD-p	1	-2.81882	-2.99742	-3.77017	-3.36135	-3.61003	-3.02801	-3.10087	-3.80149	-3.47366	-3.64994	0.9995898438661236	-0.0992348	0.6428928021209785
Q15814	80	Q15814	Q15814	Tubulin-specific chaperone C	TBCC	sp|Q15814|TBCC_HUMAN Tubulin-specific chaperone C OS=Homo sapiens OX=9606 GN=TBCC PE=1 SV=2	1	9.17e-10	76.0491	1.88e-8	125.82	S	VRERAAVEELLERAESVERLEEAASRLQGLQ	AAVEELLERAES(1)VERLEEAASR	4	7872	2250	80	80	263	293	843;844	Tubulin-specific chaperone C	TBCC	Q15814	ELLERAESVERLEEA-p	1	-3.22693	-3.05326	-3.33442	-3.49622	-3.29631	-3.24289	-3.67425	-3.38011	-3.40706	-3.19901	0.9995898438661236	-0.0992337	0.3917251156908351
O14578	480	O14578	O14578	Citron Rho-interacting kinase	CIT	sp|O14578|CTRO_HUMAN Citron Rho-interacting kinase OS=Homo sapiens OX=9606 GN=CIT PE=1 SV=2	1	7.84e-10	76.7116	4.87e-7	118.4	S	CHKMEQEMTRLHRRVSEVEAVLSQKEVELKA	RVS(1)EVEAVLSQK	3	408	145	480	480	16832	19243	53462	Citron Rho-interacting kinase	CIT	O14578	TRLHRRVSEVEAVLS-p	1	-3.28326	-3.47314	-3.34706	-3.04346	-3.27489	-3.70151	-3.41046	-3.317	-3.44607	-3.04281	0.9995898438661236	-0.099206	0.4396769783658325
O14974	299	O14974	O14974	Protein phosphatase 1 regulatory subunit 12A	PPP1R12A	sp|O14974|MYPT1_HUMAN Protein phosphatase 1 regulatory subunit 12A OS=Homo sapiens OX=9606 GN=PPP1R12A PE=1 SV=1	0.999995	2.74e-7	53.0508	2.7299999999999988e-130	346.78	S	QKKQNLLHSEKRDKKSPLIESTANMDNNQSQ	KS(1)PLIESTANMDNNQSQK	3	535	184	299	299	9976;18867	11375;11376;21633	31460;31461;31462;31463;31464;31465;31466;31467;31468;60492	Protein phosphatase 1 regulatory subunit 12A	PPP1R12A	O14974	SEKRDKKSPLIESTA-p	1	-3.25417	-3.18315	-2.86537	-3.55277	-3.61462	-3.2955	-3.22916	-3.20269	-3.44778	-3.79058	0.9995898438661236	-0.0991283	0.545985
Q8WWM7	344	Q8WWM7	Q8WWM7	Ataxin-2-like protein	ATXN2L	sp|Q8WWM7|ATX2L_HUMAN Ataxin-2-like protein OS=Homo sapiens OX=9606 GN=ATXN2L PE=1 SV=2	0.906129	0.0108172	10.5131	0.0137453	76.728	S	AVQRQGSGRESPSLASREGKYIPLPQRVREG	QGSGRES(0.013)PS(0.081)LAS(0.906)R	2	12314	3283	344	344	14125;14126	16074;16075	44036	Ataxin-2-like protein	ATXN2L	Q8WWM7	RESPSLASREGKYIP-p	1	-2.91918	-3.24642	-4.11799	-3.11026	-3.20926	-3.17021	-3.4242	-4.1191	-3.11042	-3.27475	0.9995898438661236	-0.0991125	0.6905114623536566
Q9UHB7	1058	Q9UHB7	Q9UHB7	AF4/FMR2 family member 4	AFF4	sp|Q9UHB7|AFF4_HUMAN AF4/FMR2 family member 4 OS=Homo sapiens OX=9606 GN=AFF4 PE=1 SV=1	1	0	79.8202	3.7e-8	137.09	S	SPGLGSKAVGMPSPVSPKLSPGNSGNYSSGA	AVGMPS(1)PVS(1)PK	2	16825	4485	1058	1058	2164	2474;2475	7011;7012;7013;7014	AF4/FMR2 family member 4	AFF4	Q9UHB7	VGMPSPVSPKLSPGN-p	1	-3.35178	-3.2152	-3.11306	-3.24446	-3.46743	-3.27323	-3.26946	-3.42829	-3.31778	-3.59857	0.9995898438661236	-0.0990837	0.3204756785403455
O95817	274	O95817	O95817	BAG family molecular chaperone regulator 3	BAG3	sp|O95817|BAG3_HUMAN BAG family molecular chaperone regulator 3 OS=Homo sapiens OX=9606 GN=BAG3 PE=1 SV=3	0.854382	0.0186426	5.73119	1.23e-13	145.02	S	PLRAASPFRSSVQGASSREGSPARSSTPLHS	S(0.001)SVQGAS(0.854)S(0.667)REGS(0.448)PARS(0.022)S(0.007)T(0.001)PLHSPSPIR	4	2132	597	274	274	226;227;20043;20044	246;247;23076;23077;23078;23079;23080	707;64741;64747;64748;64749;64751	BAG family molecular chaperone regulator 3	BAG3	O95817	RSSVQGASSREGSPA-p	2	-2.99682	-3.1686	-3.88878	-3.13033	-3.35618	-3.17738	-3.33133	-4.09585	-3.11844	-3.31291	0.9995898438661236	-0.099037	0.6452910991429529
Q86VM9	857	Q86VM9	Q86VM9	Zinc finger CCCH domain-containing protein 18	ZC3H18	sp|Q86VM9|ZCH18_HUMAN Zinc finger CCCH domain-containing protein 18 OS=Homo sapiens OX=9606 GN=ZC3H18 PE=1 SV=2	0.945652	0.00637176	12.9419	0.00142809	71.235	S	SPPPAKRPNTSPDRGSRDRKSGGRLGSPKPE	RPNT(0.006)S(0.048)PDRGS(0.946)R	3	10540	2844	857	857	16012	18266	50427	Zinc finger CCCH domain-containing protein 18	ZC3H18	Q86VM9	NTSPDRGSRDRKSGG-p	1	-2.96435	-3.04629	-3.68081	-3.32123	-3.47225	-3.54752	-3.84191	-3.13484	-3.18561	-3.2699	0.9995898438661236	-0.0989714	0.5726797282162679
Q9Y5W9	192	Q9Y5W9	Q9Y5W9	Sorting nexin-11	SNX11	sp|Q9Y5W9|SNX11_HUMAN Sorting nexin-11 OS=Homo sapiens OX=9606 GN=SNX11 PE=1 SV=2	0.677972	0.0504823	3.1338	1.49e-5	98.573	S	QPKSCCFLPRSGRRSSPSPPPSEEKDHLEVW	S(0.338)S(0.678)PS(0.982)PPPS(0.002)EEK	2	18470	4826	192	192	16553;19789	18918;22764;22765	52526;52529;63706	Sorting nexin-11	SNX11	Q9Y5W9	PRSGRRSSPSPPPSE-p	2	-3.08427	-3.14763	-3.33396	-3.40944	-3.4121	-3.28504	-3.42329	-3.40257	-3.3054	-3.46585	0.9995898438661236	-0.0989513	0.2876485828098831
O75151	905	O75151	O75151	Lysine-specific demethylase PHF2	PHF2	sp|O75151|PHF2_HUMAN Lysine-specific demethylase PHF2 OS=Homo sapiens OX=9606 GN=PHF2 PE=1 SV=4	0.998134	1.71961e-4	28.8161	4.369999999999999e-31	238.01	S	KSRSKKRKGSDDAPYSPTARVGPSVPRQDRP	GSDDAPY(0.001)S(0.998)PT(0.001)AR	2	1407	410	905	905	7110;15544	8100;17705;17706	22463;22464;22465;22466;22467;22468;48803	Lysine-specific demethylase PHF2	PHF2	O75151	GSDDAPYSPTARVGP-p	1	-2.97334	-2.79278	-3.78503	-3.30392	-3.67403	-3.20735	-3.1912	-3.3821	-3.58374	-3.65928	0.9995898438661236	-0.0989124	0.6166672299947058
P19338	76	P19338	P19338	Nucleolin	NCL	sp|P19338|NUCL_HUMAN Nucleolin OS=Homo sapiens OX=9606 GN=NCL PE=1 SV=3	1	0	97.2141	0.00111053	100.02	T	AKKVVVSPTKKVAVATPAKKAAVTPGKKAAA	VAVAT(1)PAKK	3	19611	931	76	76	10087;10088;22293;22294	11500;11501;25703;25705	31874;31875;31876;31877;72361;72362;72363;72367;72368;72369	Nucleolin	NCL	P19338	TKKVAVATPAKKAAV-p	1	-3.16494	-3.12244	-3.5412	-3.1711	-3.42142	-3.39787	-3.23108	-3.74393	-3.19674	-3.34603	0.9995898438661236	-0.0989097	0.44295220543831537
Q9HBL0	1228	Q9HBL0	Q9HBL0	Tensin-1	TNS1	sp|Q9HBL0|TENS1_HUMAN Tensin-1 OS=Homo sapiens OX=9606 GN=TNS1 PE=1 SV=3	0.992928	6.9886e-4	21.6958	1.66e-9	156.11	S	PLLESGFRSGSLGQPSPSAQRNYQSSSPLPT	SGSLGQPS(0.993)PS(0.007)AQR	2	15366	4128	1228	1228	17738	20319;20320	56586;56587;56588;56589;56590	Tensin-1	TNS1	Q9HBL0	SGSLGQPSPSAQRNY-p	1	-2.88444	-3.28767	-3.47071	-3.23133	-3.55121	-3.23233	-3.35177	-3.4253	-3.36236	-3.5479	0.9995898438661236	-0.0988613	0.4400755818796501
Q2LD37	1805	Q2LD37	Q2LD37	Bridge-like lipid transfer protein family member 1	BLTP1	sp|Q2LD37|BLTP1_HUMAN Bridge-like lipid transfer protein family member 1 OS=Homo sapiens OX=9606 GN=BLTP1 PE=1 SV=2	0.692897	0.0477155	6.6	1.96675e-4	94.838	S	DRYVHATKMQPQSSGSLRSNAGAEKGKEIAA	MQPQS(0.17)S(0.17)GS(0.693)LRS(0.968)NAGAEK	3	8057	2308	1805	1805	12753	14542	40185;40186	Bridge-like lipid transfer protein family member 1	BLTP1	Q2LD37	MQPQSSGSLRSNAGA-p	2	-3.17176	-2.77906	-3.78939	-3.31227	-3.45618	-3.14001	-3.19344	-3.59413	-3.3503	-3.72506	0.9995898438661236	-0.0988572	0.5960229732474529
Q2LD37	1808	Q2LD37	Q2LD37	Bridge-like lipid transfer protein family member 1	BLTP1	sp|Q2LD37|BLTP1_HUMAN Bridge-like lipid transfer protein family member 1 OS=Homo sapiens OX=9606 GN=BLTP1 PE=1 SV=2	0.999922	5.67e-6	43.2606	1.96675e-4	94.838	S	VHATKMQPQSSGSLRSNAGAEKGKEIAAKLN	MQPQS(0.224)S(0.224)GS(0.553)LRS(1)NAGAEK	3	8058	2308	1808	1808	12753	14542	40185;40186	Bridge-like lipid transfer protein family member 1	BLTP1	Q2LD37	QSSGSLRSNAGAEKG-p	2	-3.17176	-2.77906	-3.78939	-3.31227	-3.45618	-3.14001	-3.19344	-3.59413	-3.3503	-3.72506	0.9995898438661236	-0.0988572	0.5960229732474529
O95425	1052	O95425	O95425	Supervillin	SVIL	sp|O95425|SVIL_HUMAN Supervillin OS=Homo sapiens OX=9606 GN=SVIL PE=1 SV=2	1	0	66.073	0.0184977	66.073	S	FEEKVEVENVMKRKFSLRAAEFGEPTSEQTG	RKFS(1)LR	3	2028	564	1052	1052	15541	17702	48798;48799	Supervillin	SVIL	O95425	NVMKRKFSLRAAEFG-p	1	-2.98347	-3.67732	-3.357	-3.17172	-3.35464	-3.32764	-3.62224	-4.0767	-3.00429	-3.00741	0.9995898438661236	-0.0988277	0.6426057534241839
Q9NZD8	304	Q9NZD8	Q9NZD8	Maspardin	SPG21	sp|Q9NZD8|SPG21_HUMAN Maspardin OS=Homo sapiens OX=9606 GN=SPG21 PE=1 SV=1	1	3.96e-11	87.8332	2.51e-13	181.67	S	VSAEELEVQKGSLGISQEEQ___________	GSLGIS(1)QEEQ	2	16173	4347	304	304	7163	8160	22654;22655;22656	Maspardin	SPG21	Q9NZD8	QKGSLGISQEEQ___-p	1	-3.19696	-3.14151	-3.30201	-3.19067	-3.56454	-3.31154	-3.24657	-3.49495	-3.33114	-3.50558	0.9995898438661236	-0.0988174	0.33788212063132994
Q09472	1038	Q09472	Q09472	Histone acetyltransferase p300	EP300	sp|Q09472|EP300_HUMAN Histone acetyltransferase p300 OS=Homo sapiens OX=9606 GN=EP300 PE=1 SV=2	0.987218	0.00126763	18.8783	1e-84	305.25	S	IKEEEDQPSTSATQSSPAPGQSKKKIFKPEE	TEIKEEEDQPSTSATQS(0.013)S(0.987)PAPGQSK	3	6010	1862	1038	1038	20809	23975	67379	Histone acetyltransferase p300	EP300	Q09472	STSATQSSPAPGQSK-p	1	-3.0183	-3.35358	-3.26102	-3.37244	-3.39915	-3.21865	-3.17913	-3.43595	-3.54842	-3.51642	0.9995898438661236	-0.0988148	0.3729642325431639
Q8TEH3	519	Q8TEH3	Q8TEH3	DENN domain-containing protein 1A	DENND1A	sp|Q8TEH3|DEN1A_HUMAN DENN domain-containing protein 1A OS=Homo sapiens OX=9606 GN=DENND1A PE=1 SV=2	0.961332	0.00446034	13.7985	2.6200000000000003e-10	136.38	T	VVKRPKSNIAVEGRRTSVPSPEQPQPYRTLR	RT(0.961)S(0.965)VPS(0.073)PEQPQPYR	3	21910	3223	519	519	16744;21895	19146;19147;25222	53243;53244;70842	DENN domain-containing protein 1A	DENND1A	Q8TEH3	IAVEGRRTSVPSPEQ-p	1	-3.03497	-2.98074	-3.86464	-3.16344	-3.44716	-3.17988	-3.50966	-3.68844	-3.45274	-3.15425	0.9995898438661236	-0.0988041	0.5815049818667684
Q15643	1842	Q15643	Q15643	Thyroid receptor-interacting protein 11	TRIP11	sp|Q15643|TRIPB_HUMAN Thyroid receptor-interacting protein 11 OS=Homo sapiens OX=9606 GN=TRIP11 PE=1 SV=3	0.999999	5.96e-8	59.3228	1.25e-45	236.31	S	GVTRWMTGWLGGGSKSVPNTPLRPNQQSVVN	S(1)VPNT(1)PLRPNQQSVVNSSFSELFVK	3	7754	2224	1842	1842	20337	23429;23430	65809;65810;65811	Thyroid receptor-interacting protein 11	TRIP11	Q15643	WLGGGSKSVPNTPLR-p	2	-3.13071	-3.20851	-3.76696	-3.07123	-3.27533	-3.15537	-3.41585	-3.76856	-3.33113	-3.27571	0.9995898438661236	-0.0987733	0.5238121424221367
Q15643	1846	Q15643	Q15643	Thyroid receptor-interacting protein 11	TRIP11	sp|Q15643|TRIPB_HUMAN Thyroid receptor-interacting protein 11 OS=Homo sapiens OX=9606 GN=TRIP11 PE=1 SV=3	0.999785	1.67e-5	36.7228	1.74e-12	131.23	T	WMTGWLGGGSKSVPNTPLRPNQQSVVNSSFS	S(1)VPNT(1)PLRPNQQSVVNSSFSELFVK	3	20940	2224	1846	1846	20337	23429;23430	65810;65811	Thyroid receptor-interacting protein 11	TRIP11	Q15643	GSKSVPNTPLRPNQQ-p	2	-3.13071	-3.20851	-3.76696	-3.07123	-3.27533	-3.15537	-3.41585	-3.76856	-3.33113	-3.27571	0.9995898438661236	-0.0987733	0.5238121424221367
Q9H7D7	121	Q9H7D7	Q9H7D7	WD repeat-containing protein 26	WDR26	sp|Q9H7D7|WDR26_HUMAN WD repeat-containing protein 26 OS=Homo sapiens OX=9606 GN=WDR26 PE=1 SV=3	1	5.92e-9	68.232	5.21e-20	198.16	S	ATPELGSSLKKKKRLSQSDEDVIRLIGQHLN	RLS(1)QSDEDVIR	3	15167	4071	121	121	15785	17993	49553;49554;49555;49556;49557;49558;49559	WD repeat-containing protein 26	WDR26	Q9H7D7	LKKKKRLSQSDEDVI-p	1	-3.28764	-3.24092	-3.18089	-3.2897	-3.39027	-3.49333	-3.55852	-3.13471	-3.32915	-3.36756	0.9995898438661236	-0.0987665	0.3028529925067415
P46821	1280	P46821	P46821	Microtubule-associated protein 1B;MAP1B heavy chain;MAP1 light chain LC1	MAP1B	sp|P46821|MAP1B_HUMAN Microtubule-associated protein 1B OS=Homo sapiens OX=9606 GN=MAP1B PE=1 SV=2	0.982976	0.00178569	17.6147	2.4499999999999997e-31	242.48	S	SPLEKTPLGERSVNFSLTPNEIKVSAEAEVA	S(0.017)VNFS(0.983)LT(1)PNEIK	2	4239	1294	1280	1280	20324;21472	23412;23414;24732	65764;65769	Microtubule-associated protein 1B	MAP1B	P46821	GERSVNFSLTPNEIK-p	2	-3.21661	-3.29158	-3.45265	-3.18742	-3.22926	-3.27042	-3.42082	-3.37513	-3.42412	-3.38073	0.9995898438661236	-0.0987381	0.22113037808613703
P46821	1282	P46821	P46821	Microtubule-associated protein 1B;MAP1B heavy chain;MAP1 light chain LC1	MAP1B	sp|P46821|MAP1B_HUMAN Microtubule-associated protein 1B OS=Homo sapiens OX=9606 GN=MAP1B PE=1 SV=2	0.99999	5.85e-7	49.8913	3.4699999999999995e-37	238.67	T	LEKTPLGERSVNFSLTPNEIKVSAEAEVAPV	S(0.017)VNFS(0.983)LT(1)PNEIK	2	19991	1294	1282	1282	20324;21472	23412;23414;24732	65763;65765;65766;65767;65769	Microtubule-associated protein 1B	MAP1B	P46821	RSVNFSLTPNEIKVS-p	2	-3.21661	-3.29158	-3.45265	-3.18742	-3.22926	-3.27042	-3.42082	-3.37513	-3.42412	-3.38073	0.9995898438661236	-0.0987381	0.22113037808613703
Q15643	1858	Q15643	Q15643	Thyroid receptor-interacting protein 11	TRIP11	sp|Q15643|TRIPB_HUMAN Thyroid receptor-interacting protein 11 OS=Homo sapiens OX=9606 GN=TRIP11 PE=1 SV=3	0.672363	0.0514838	5.69717	3.11e-9	116.94	S	VPNTPLRPNQQSVVNSSFSELFVKFLETESH	S(0.181)VPNT(0.032)PLRPNQQS(0.007)VVNS(0.672)S(0.105)FS(0.003)ELFVK	3	7756	2224	1858	1858	20337	23429;23430	65808	Thyroid receptor-interacting protein 11	TRIP11	Q15643	NQQSVVNSSFSELFV-p	1	-3.12547	-3.3594	-3.25371	-3.30569	-3.334	-3.31992	-3.39765	-3.27038	-3.49879	-3.38518	0.9995898438661236	-0.0987305	0.2262116485313274
Q14644	831	Q14644	Q14644	Ras GTPase-activating protein 3	RASA3	sp|Q14644|RASA3_HUMAN Ras GTPase-activating protein 3 OS=Homo sapiens OX=9606 GN=RASA3 PE=1 SV=3	0.622326	0.0625532	3.15201	4.87172e-4	94.465	T	DKSFQNYIRQQSETSTHSI____________	QQSET(0.011)S(0.065)T(0.622)HS(0.301)I	2	20822	2091	831	831	14483	16472;16473	45239	Ras GTPase-activating protein 3	RASA3	Q14644	RQQSETSTHSI____-p	1	-3.05344	-3.17394	-3.53366	-3.16989	-3.52305	-3.1524	-3.47907	-3.04744	-3.69182	-3.57686	0.9995898438661236	-0.0987248	0.5180723227910438
Q13188	385	Q13188	Q13188	Serine/threonine-protein kinase 3;Serine/threonine-protein kinase 3 36kDa subunit;Serine/threonine-protein kinase 3 20kDa subunit	STK3	sp|Q13188|STK3_HUMAN Serine/threonine-protein kinase 3 OS=Homo sapiens OX=9606 GN=STK3 PE=1 SV=2	0.793328	0.0292353	5.8417	7.15e-17	171.08	S	EDEEEEDGTMKRNATSPQVQRPSFMDYFDKQ	RNAT(0.207)S(0.793)PQVQRPSFMDYFDK	4	6513	1938	385	385	15857	18081	49799	Serine/threonine-protein kinase 3	STK3	Q13188	TMKRNATSPQVQRPS-p	1	-3.2694	-3.24904	-3.33176	-3.23891	-3.30082	-3.14517	-3.2391	-3.57753	-3.49299	-3.42869	0.9995898438661236	-0.0987107	0.30681720612711033
Q15555	200	Q15555	Q15555	Microtubule-associated protein RP/EB family member 2	MAPRE2	sp|Q15555|MARE2_HUMAN Microtubule-associated protein RP/EB family member 2 OS=Homo sapiens OX=9606 GN=MAPRE2 PE=1 SV=1	0.997836	2.00844e-4	26.6592	2.83e-7	110.38	S	GEQIFNLPKKSHHANSPTAGAAKSSPAAKPG	SHHANS(0.998)PT(0.002)AGAAK	3	7737	2214	200	200	17836	20439	56955;56956;56958	Microtubule-associated protein RP/EB family member 2	MAPRE2	Q15555	KKSHHANSPTAGAAK-p	1	-3.17035	-3.14097	-3.73769	-3.03382	-3.3679	-3.21659	-3.35356	-3.77596	-3.31376	-3.28412	0.9995898438661236	-0.0986518	0.5186277093272706
Q86WB0	335	Q86WB0	Q86WB0	Zinc finger C3HC-type protein 1	ZC3HC1	sp|Q86WB0|ZC3C1_HUMAN Zinc finger C3HC-type protein 1 OS=Homo sapiens OX=9606 GN=ZC3HC1 PE=1 SV=1	0.999999	2.29e-8	63.3058	4.1799999999999993e-231	453.52	S	ESPRRMMTRSQDATFSPGSEQAEKSPGPIVS	SQDATFS(1)PGSEQAEK	2	10597	2854	335	335	19085;19086	21901;21902;21903;21904	61324;61325;61326;61327;61328;61329;61336;61337;61338;61339	Zinc finger C3HC-type protein 1	ZC3HC1	Q86WB0	RSQDATFSPGSEQAE-p	1	-3.29341	-3.05935	-3.2288	-3.3197	-3.49823	-3.34282	-3.22109	-3.44097	-3.29032	-3.59727	0.9995898438661236	-0.098595	0.3530359701859749
Q9UQ35	1382	Q9UQ35	Q9UQ35	Serine/arginine repetitive matrix protein 2	SRRM2	sp|Q9UQ35|SRRM2_HUMAN Serine/arginine repetitive matrix protein 2 OS=Homo sapiens OX=9606 GN=SRRM2 PE=1 SV=2	0.999721	2.2e-5	35.6117	1.89e-263	464.94	S	PSLDMKEQSTRSSGHSSSELSPDAVEKAGMS	SSGHS(1)SSELS(1)PDAVEK	2	17587	4657	1382	1382	4771;19667	5431;5432;5433;22621;22622;22623	15140;15141;15144;63296;63301;63302;63303;63304	Serine/arginine repetitive matrix protein 2	SRRM2	Q9UQ35	STRSSGHSSSELSPD-p	1	-2.96342	-3.52277	-3.27882	-3.34515	-3.30537	-3.52118	-3.29806	-3.19934	-3.58688	-3.30277	0.9995898438661236	-0.0985438	0.41335639044945616
Q5QJE6	95	Q5QJE6	Q5QJE6	Deoxynucleotidyltransferase terminal-interacting protein 2	DNTTIP2	sp|Q5QJE6|TDIF2_HUMAN Deoxynucleotidyltransferase terminal-interacting protein 2 OS=Homo sapiens OX=9606 GN=DNTTIP2 PE=1 SV=2	0.966258	0.0038431	15.4015	8.75e-15	160.63	S	EPSTDGETSEAESNYSVSEHHDTILRVTRRR	GTEPS(0.126)T(0.874)DGET(0.006)S(0.994)EAES(0.812)NY(0.193)S(0.966)VS(0.028)EHHDT(0.001)ILR	4	8555	2437	95	95	7316	8334;8335;8336	23149;23150;23151	Deoxynucleotidyltransferase terminal-interacting protein 2	DNTTIP2	Q5QJE6	SEAESNYSVSEHHDT-p	3	-3.11717	-3.36301	-3.27554	-3.30878	-3.32125	-3.33548	-3.48037	-3.17362	-3.49739	-3.39157	0.9995898438661236	-0.0985387	0.27570148613317086
Q70EL1	603	Q70EL1	Q70EL1	Inactive ubiquitin carboxyl-terminal hydrolase 54	USP54	sp|Q70EL1|UBP54_HUMAN Inactive ubiquitin carboxyl-terminal hydrolase 54 OS=Homo sapiens OX=9606 GN=USP54 PE=1 SV=4	0.999122	7.76e-5	31.511	8.75e-6	94.958	S	IFSKDKRKHCGYTQLSPFSEDSAKEFIPDEP	HCGYTQLS(0.999)PFS(0.001)EDSAK	3	9906	2714	603	603	7560	8610	23884;23885	Inactive ubiquitin carboxyl-terminal hydrolase 54	USP54	Q70EL1	HCGYTQLSPFSEDSA-p	1	-3.27628	-3.02201	-3.25089	-3.39817	-3.46401	-3.19586	-3.23075	-3.43367	-3.38042	-3.66333	0.9995898438661236	-0.0985356	0.40246883616844886
Q9NQS7	142	Q9NQS7	Q9NQS7	Inner centromere protein	INCENP	sp|Q9NQS7|INCE_HUMAN Inner centromere protein OS=Homo sapiens OX=9606 GN=INCENP PE=1 SV=3	0.52345	0.0918145	0	1.37e-8	104.81	S	AAAAAAAATMALAAPSSPTPESPTMLTKKPE	AAAAAAAATMALAAPS(0.523)S(0.657)PT(0.545)PES(0.263)PT(0.011)MLTK	3	15591	4192	142	142	0	0;1	5	Inner centromere protein	INCENP	Q9NQS7	TMALAAPSSPTPESP-p	2	-3.43215	-3.28703	-3.21484	-3.41475	-3.07449	-3.77384	-3.32599	-3.08524	-3.37126	-3.3595	0.9995898438661236	-0.0985136	0.4475049763348865
Q9NQS7	145	Q9NQS7	Q9NQS7	Inner centromere protein	INCENP	sp|Q9NQS7|INCE_HUMAN Inner centromere protein OS=Homo sapiens OX=9606 GN=INCENP PE=1 SV=3	0.54524	0.0850024	0	1.37e-8	104.81	T	AAAAATMALAAPSSPTPESPTMLTKKPEDNH	AAAAAAAATMALAAPS(0.523)S(0.657)PT(0.545)PES(0.263)PT(0.011)MLTK	3	22635	4192	145	145	0	0;1	5	Inner centromere protein	INCENP	Q9NQS7	LAAPSSPTPESPTML-p	2	-3.43215	-3.28703	-3.21484	-3.41475	-3.07449	-3.77384	-3.32599	-3.08524	-3.37126	-3.3595	0.9995898438661236	-0.0985136	0.4475049763348865
Q8WVV5;Q7KYR7	522;526	Q8WVV5	Q8WVV5	Butyrophilin subfamily 2 member A2;Butyrophilin subfamily 2 member A1	BTN2A2;BTN2A1	sp|Q8WVV5|BT2A2_HUMAN Butyrophilin subfamily 2 member A2 OS=Homo sapiens OX=9606 GN=BTN2A2 PE=1 SV=2;sp|Q7KYR7|BT2A1_HUMAN Butyrophilin subfamily 2 member A1 OS=Homo sapiens OX=9606 GN=BTN2A1 PE=1 SV=3	0.999586	3.41e-5	33.8239	0.0464889	46.351	S	VPEEGLKLHRVGTHQSL______________	VGTHQS(1)L	2	9954	2731	522	522	22641	26084	73369	Butyrophilin subfamily 2 member A2	BTN2A2	Q8WVV5	HRVGTHQSL______-p	1	-2.87438	-3.02332	-3.51128	-3.43571	-3.60882	-3.30775	-3.32628	-3.55995	-3.282	-3.46965	0.9995898438661236	-0.0984226	0.5081702675567331
Q6XZF7	659	Q6XZF7	Q6XZF7	Dynamin-binding protein	DNMBP	sp|Q6XZF7|DNMBP_HUMAN Dynamin-binding protein OS=Homo sapiens OX=9606 GN=DNMBP PE=1 SV=1	0.998199	1.64184e-4	27.4371	0.00435568	87.806	S	PAPLPPSAQQRTNAVSPKLLSRHRPTCETLE	T(0.002)NAVS(0.998)PK	2	9772	2679	659	659	21366	24606	69047;69049	Dynamin-binding protein	DNMBP	Q6XZF7	QQRTNAVSPKLLSRH-p	1	-3.43758	-3.50043	-2.9764	-3.35002	-3.17357	-3.72071	-3.55322	-3.17236	-3.25604	-3.22777	0.9995898438661236	-0.0984182	0.4831030713714404
Q0JRZ9	394	Q0JRZ9	Q0JRZ9	F-BAR domain only protein 2	FCHO2	sp|Q0JRZ9|FCHO2_HUMAN F-BAR domain only protein 2 OS=Homo sapiens OX=9606 GN=FCHO2 PE=1 SV=2	0.867031	0.0165584	5.04167	2.23e-56	265.38	S	VSIGNITLSPAISRHSPVQMNRNLSNEELTK	VS(0.001)IGNIT(0.575)LS(0.644)PAIS(0.912)RHS(0.867)PVQMNR	4	6090	1865	394	394	23313;23314	26839;26840;26841;26842;26843	75436;75439;75443;75445;75447	F-BAR domain only protein 2	FCHO2	Q0JRZ9	SPAISRHSPVQMNRN-p	2	-2.78319	-2.78954	-4.08324	-3.46141	-3.78384	-2.58432	-3.15843	-4.28327	-3.4551	-3.91193	0.9995898438661236	-0.0983664	0.7779460238689023
Q9Y618	1971	Q9Y618	Q9Y618	Nuclear receptor corepressor 2	NCOR2	sp|Q9Y618|NCOR2_HUMAN Nuclear receptor corepressor 2 OS=Homo sapiens OX=9606 GN=NCOR2 PE=1 SV=3	0.868065	0.0164042	8.76325	3.16e-12	169.65	S	FLAKPPARSGLEPASSPSKGSEPRPLVPPVS	SGLEPAS(0.115)S(0.868)PS(0.017)K	2	18496	4833	1971	1971	17675	20245	56364	Nuclear receptor corepressor 2	NCOR2	Q9Y618	SGLEPASSPSKGSEP-p	1	-3.36753	-3.15735	-3.17923	-3.2874	-3.38955	-3.3804	-3.45423	-3.27707	-3.29634	-3.46475	0.9995898438661236	-0.098346	0.2417478043836184
Q8N697	4	Q8N697	Q8N697	Solute carrier family 15 member 4	SLC15A4	sp|Q8N697|S15A4_HUMAN Solute carrier family 15 member 4 OS=Homo sapiens OX=9606 GN=SLC15A4 PE=1 SV=1	1	0	55.8855	6.78e-5	55.885	S	____________MEGSGGGAGERAPLLGARR	MEGS(1)GGGAGERAPLLGAR	2	11397	3052	4	4	12452	14178	39248	Solute carrier family 15 member 4	SLC15A4	Q8N697	____MEGSGGGAGER-p	1	-3.12139	-3.33322	-3.27244	-3.45006	-3.21609	-3.3036	-3.31044	-3.33148	-3.64281	-3.29635	0.9995898438661236	-0.0982958	0.3231786298063476
Q0VF96	299	Q0VF96	Q0VF96	Cingulin-like protein 1	CGNL1	sp|Q0VF96|CGNL1_HUMAN Cingulin-like protein 1 OS=Homo sapiens OX=9606 GN=CGNL1 PE=1 SV=2	0.569822	0.077578	4.74087	5.14e-5	101.68	S	AGPVLDGARSRRSSSSSTTPTSANSLYRFLL	RS(0.406)S(0.441)S(0.275)S(0.57)S(0.185)T(0.095)T(0.025)PT(0.002)S(0.001)ANSLYR	3	6103	1867	299	299	16579;19394;19987	18949;18950;22266;22267;22268;23005;23006	52612;62400	Cingulin-like protein 1	CGNL1	Q0VF96	RSRRSSSSSTTPTSA-p	2	-3.04361	-3.39238	-3.34023	-3.18935	-3.44438	-3.13057	-3.24721	-3.53176	-3.51204	-3.47965	0.9995898438661236	-0.0982527	0.3925980614537281
Q3T8J9	1268	Q3T8J9	Q3T8J9	GON-4-like protein	GON4L	sp|Q3T8J9|GON4L_HUMAN GON-4-like protein OS=Homo sapiens OX=9606 GN=GON4L PE=1 SV=1	1	0	170.951	8.63e-44	211.44	S	ELSPLSATVFPKVEHSPGPPLADAECQEGLS	VEHS(1)PGPPLADAECQEGLSENSACR	3	8202	2343	1268	1268	22431	25846	72726	GON-4-like protein	GON4L	Q3T8J9	VFPKVEHSPGPPLAD-p	1	-3.42469	-3.2699	-2.99614	-3.46469	-3.24741	-3.55486	-3.3402	-3.26781	-3.44558	-3.28562	0.9995898438661236	-0.0982483	0.3613875486766701
P78524	84	P78524	P78524	DENN domain-containing protein 2B	DENND2B	sp|P78524|DEN2B_HUMAN DENN domain-containing protein 2B OS=Homo sapiens OX=9606 GN=DENND2B PE=1 SV=3	0.680572	0.0499302	0.974927	3.87e-8	102.67	S	DRHPPAPSPQNPQDPSPDTSPPTCPFKTASF	DRHPPAPS(0.982)PQNPQDPS(0.681)PDT(0.681)S(0.61)PPT(0.047)CPFK	4	5246	1690	84	84	3302	3760;3761;3762	10515;10516;10517	DENN domain-containing protein 2B	DENND2B	P78524	PQNPQDPSPDTSPPT-p	2	-3.26388	-3.1501	-3.55525	-3.18394	-3.26006	-3.47224	-3.10798	-3.54648	-3.23066	-3.54707	0.9995898438661236	-0.0982387	0.4091382200002977
P78524	88	P78524	P78524	DENN domain-containing protein 2B	DENND2B	sp|P78524|DEN2B_HUMAN DENN domain-containing protein 2B OS=Homo sapiens OX=9606 GN=DENND2B PE=1 SV=3	0.709863	0.0444591	0.939908	3.87e-8	102.67	S	PAPSPQNPQDPSPDTSPPTCPFKTASFGYLD	DRHPPAPS(0.001)PQNPQDPS(0.641)PDT(0.641)S(0.71)PPT(0.007)CPFK	4	5247	1690	88	88	3302	3760;3761;3762	10515;10516;10517	DENN domain-containing protein 2B	DENND2B	P78524	QDPSPDTSPPTCPFK-p	2	-3.26388	-3.1501	-3.55525	-3.18394	-3.26006	-3.47224	-3.10798	-3.54648	-3.23066	-3.54707	0.9995898438661236	-0.0982387	0.4091382200002977
P78524	87	P78524	P78524	DENN domain-containing protein 2B	DENND2B	sp|P78524|DEN2B_HUMAN DENN domain-containing protein 2B OS=Homo sapiens OX=9606 GN=DENND2B PE=1 SV=3	0.680572	0.0499145	0.974927	3.87e-8	102.67	T	PPAPSPQNPQDPSPDTSPPTCPFKTASFGYL	DRHPPAPS(0.982)PQNPQDPS(0.681)PDT(0.681)S(0.61)PPT(0.047)CPFK	4	20304	1690	87	87	3302	3760;3761;3762	10515;10516;10517	DENN domain-containing protein 2B	DENND2B	P78524	PQDPSPDTSPPTCPF-p	2	-3.26388	-3.1501	-3.55525	-3.18394	-3.26006	-3.47224	-3.10798	-3.54648	-3.23066	-3.54707	0.9995898438661236	-0.0982387	0.4091382200002977
Q9H7U1	704	Q9H7U1	Q9H7U1	Serine-rich coiled-coil domain-containing protein 2	CCSER2	sp|Q9H7U1|CCSE2_HUMAN Serine-rich coiled-coil domain-containing protein 2 OS=Homo sapiens OX=9606 GN=CCSER2 PE=1 SV=2	0.999998	9.38e-8	60.9955	1.89e-10	104.3	S	HDGSGSLHDIQLSLPSSPEPEDGDKVYKNED	RLLHQHDGSGSLHDIQLS(1)LPS(1)S(1)PEPEDGDK	5	15202	4080	704	704	15679	17870;17871	49243;49244;49245	Serine-rich coiled-coil domain-containing protein 2	CCSER2	Q9H7U1	DIQLSLPSSPEPEDG-p	2	-3.16618	-3.36761	-3.35642	-3.23864	-3.25435	-3.2901	-3.20724	-3.43012	-3.47748	-3.46942	0.9995898438661236	-0.0982315	0.25655353772944145
Q5M775	919	Q5M775	Q5M775	Cytospin-B	SPECC1	sp|Q5M775|CYTSB_HUMAN Cytospin-B OS=Homo sapiens OX=9606 GN=SPECC1 PE=1 SV=1	0.917307	0.00940902	12.2504	1.83e-6	108.99	S	KPDPHLRKSPSLESLSRPPSLGFGDTRLLSA	SPS(0.055)LES(0.025)LS(0.917)RPPS(0.003)LGFGDTR	3	8520	2432	919	919	9986;18965	11388;21751;21752	60872;60879	Cytospin-B	SPECC1	Q5M775	SPSLESLSRPPSLGF-p	1	-2.97271	-3.4133	-3.59742	-3.26215	-3.19091	-3.19935	-3.4516	-3.23419	-3.72038	-3.32211	0.9995898438661236	-0.0982259	0.47965889945786433
P52948	618	P52948	P52948	Nuclear pore complex protein Nup98-Nup96;Nuclear pore complex protein Nup98;Nuclear pore complex protein Nup96	NUP98	sp|P52948|NUP98_HUMAN Nuclear pore complex protein Nup98-Nup96 OS=Homo sapiens OX=9606 GN=NUP98 PE=1 SV=4	0.890433	0.0128949	10.1088	5.65e-13	115.45	S	KNLNNSNLFSPVNRDSENLASPSEYPENGER	NLNNSNLFSPVNRDS(0.89)ENLAS(0.087)PS(0.02)EY(0.003)PENGER	3	4839	1444	618	618	13228	15080;15081	41568	Nuclear pore complex protein Nup98-Nup96	NUP98	P52948	FSPVNRDSENLASPS-p	1	-2.88374	-2.89616	-3.59603	-3.44241	-3.685	-3.24351	-3.24976	-3.68599	-3.26955	-3.54565	0.9995898438661236	-0.0982211	0.5883825064229754
P05783	42	P05783	P05783	Keratin, type I cytoskeletal 18	KRT18	sp|P05783|K1C18_HUMAN Keratin, type I cytoskeletal 18 OS=Homo sapiens OX=9606 GN=KRT18 PE=1 SV=2	0.747809	0.0380186	4.72065	3.94e-37	207.07	S	RPVSSAASVYAGAGGSGSRISVSRSTSFRGG	SLGSVQAPSYGARPVSSAASVYAGAGGS(0.748)GS(0.252)R	3	2324	665	42	42	18260;18261;20092	20923;20925;20926;23136;23137	58389;58399	Keratin, type I cytoskeletal 18	KRT18	P05783	VYAGAGGSGSRISVS-p	1	-2.65141	-3.28805	-3.82774	-3.2255	-3.58822	-2.955	-3.41117	-3.82457	-3.50975	-3.37125	0.9995898438661236	-0.0981652	0.6564889395503184
Q8IWI9	2921	Q8IWI9	Q8IWI9	MAX gene-associated protein	MGA	sp|Q8IWI9|MGAP_HUMAN MAX gene-associated protein OS=Homo sapiens OX=9606 GN=MGA PE=1 SV=4	1	0	83.6916	9.66e-5	83.692	S	DDDFSENEKQLAEPASEPDVLKIVIDSEIKD	QLAEPAS(1)EPDVLK	2	10848	2918	2921	2921	14241	16201	44416;44417	MAX gene-associated protein	MGA	Q8IWI9	KQLAEPASEPDVLKI-p	1	-3.19035	-3.23883	-3.44874	-3.17549	-3.33427	-3.412	-3.4799	-3.20142	-3.48329	-3.30189	0.9995898438661236	-0.0981623	0.28536973448281916
Q99523	402	Q99523	Q99523	Sortilin	SORT1	sp|Q99523|SORT_HUMAN Sortilin OS=Homo sapiens OX=9606 GN=SORT1 PE=1 SV=3	0.936124	0.00745623	14.4247	0.00218246	65.454	T	SKSLDRHLYTTTGGETDFTNVTSLRGVYITS	HLYTTT(0.001)GGET(0.936)DFT(0.953)NVT(0.058)S(0.052)LR	4	22286	3713	402	402	7805	8892	24642	Sortilin	SORT1	Q99523	YTTTGGETDFTNVTS-p	2	-2.68866	-3.02086	-4.27491	-3.1662	-3.46842	-3.301	-3.4995	-3.50204	-3.56342	-3.2439	0.9995898438661236	-0.0981601	0.6930554341685238
Q99523	405	Q99523	Q99523	Sortilin	SORT1	sp|Q99523|SORT_HUMAN Sortilin OS=Homo sapiens OX=9606 GN=SORT1 PE=1 SV=3	0.953233	0.00547175	15.8766	0.00218246	65.454	T	LDRHLYTTTGGETDFTNVTSLRGVYITSVLS	HLYTTT(0.001)GGET(0.936)DFT(0.953)NVT(0.058)S(0.052)LR	4	22287	3713	405	405	7805	8892	24642	Sortilin	SORT1	Q99523	TGGETDFTNVTSLRG-p	2	-2.68866	-3.02086	-4.27491	-3.1662	-3.46842	-3.301	-3.4995	-3.50204	-3.56342	-3.2439	0.9995898438661236	-0.0981601	0.6930554341685238
P25054	1436	P25054	P25054	Adenomatous polyposis coli protein	APC	sp|P25054|APC_HUMAN Adenomatous polyposis coli protein OS=Homo sapiens OX=9606 GN=APC PE=1 SV=2	0.499998	0.105215	0	0.0176731	63.037	S	SDLPDSPGQTMPPSRSKTPPPPPQTAQTKRE	S(0.5)KT(0.5)PPPPPQTAQTK	3	3311	1008	1436	1436	18141	20787	57981;57983	Adenomatous polyposis coli protein	APC	P25054	QTMPPSRSKTPPPPP-p	1	-3.5529	-3.10813	-3.22313	-3.26766	-3.24516	-3.51147	-3.40007	-3.32853	-3.2006	-3.44693	0.9995898438661236	-0.098123	0.33789186880920474
Q12888	1678	Q12888	Q12888	TP53-binding protein 1	TP53BP1	sp|Q12888|TP53B_HUMAN TP53-binding protein 1 OS=Homo sapiens OX=9606 GN=TP53BP1 PE=1 SV=2	1	7.79e-10	77.3905	7.21e-16	179.9	S	VLSGKRKLITSEEERSPAKRGRKSATVKPGA	LITSEEERS(1)PAK	3	6254	1893	1678	1678	10993	12513;12514	34658;34659;34660;34661;34662;34663;34664;34665	TP53-binding protein 1	TP53BP1	Q12888	ITSEEERSPAKRGRK-p	1	-3.78089	-3.18155	-3.18656	-3.13271	-3.16665	-3.71846	-3.47664	-3.17336	-3.27084	-3.29955	0.9995898438661236	-0.0980987	0.5147550967160481
P46013	1167	P46013	P46013	Proliferation marker protein Ki-67	MKI67	sp|P46013|KI67_HUMAN Proliferation marker protein Ki-67 OS=Homo sapiens OX=9606 GN=MKI67 PE=1 SV=2	0.890379	0.0129019	9.09683	0.0192661	61.344	T	RKADVEEEFLALRKLTPSAGKAMLTPKPAGG	KLT(0.89)PS(0.11)AGK	3	19931	1275	1167	1167	9707	11052	30502	Proliferation marker protein Ki-67	MKI67	P46013	FLALRKLTPSAGKAM-p	1	-3.14984	-3.06993	-3.67337	-3.19837	-3.38089	-3.33093	-3.18412	-3.96344	-3.21331	-3.27085	0.9995898438661236	-0.0980506	0.5638316348730004
Q96JY6	74	Q96JY6	Q96JY6	PDZ and LIM domain protein 2	PDLIM2	sp|Q96JY6|PDLI2_HUMAN PDZ and LIM domain protein 2 OS=Homo sapiens OX=9606 GN=PDLIM2 PE=1 SV=1	0.931852	0.00791186	11.3589	5.03e-6	96.805	S	GMLHAEAQSKIRQSPSPLRLQLDRSQATSPG	IRQS(0.068)PS(0.932)PLRLQLDR	4	13270	3568	74	74	8885	10112	27724;27725	PDZ and LIM domain protein 2	PDLIM2	Q96JY6	SKIRQSPSPLRLQLD-p	1	-3.09191	-3.24698	-3.42085	-3.27973	-3.38829	-3.19555	-3.22112	-3.86278	-3.34777	-3.29078	0.9995898438661236	-0.0980494	0.4671103870629245
Q8TAP8	87	Q8TAP8	Q8TAP8	Protein phosphatase 1 regulatory subunit 35	PPP1R35	sp|Q8TAP8|PPR35_HUMAN Protein phosphatase 1 regulatory subunit 35 OS=Homo sapiens OX=9606 GN=PPP1R35 PE=1 SV=1	0.890836	0.012825	9.08312	1.31e-11	130.25	S	AARQRRQVRFRLTPPSPVRSEPQPAVPQELE	FRLT(0.993)PPS(0.891)PVRS(0.116)EPQPAVPQELEMPVLK	4	11815	3168	87	87	5730	6532;6533	18226;18227;18228	Protein phosphatase 1 regulatory subunit 35	PPP1R35	Q8TAP8	RFRLTPPSPVRSEPQ-p	1	-3.40475	-3.38616	-3.40991	-3.15274	-3.04694	-3.49531	-3.4741	-3.4408	-3.24736	-3.23314	0.9995898438661236	-0.0980407	0.34986297639951136
P28347	7	P28347	P28347	Transcriptional enhancer factor TEF-1	TEAD1	sp|P28347|TEAD1_HUMAN Transcriptional enhancer factor TEF-1 OS=Homo sapiens OX=9606 GN=TEAD1 PE=1 SV=2	0.955797	0.00514168	13.2939	2.71e-8	92.307	S	_________MEPSSWSGSESPAENMERMSDS	MEPS(0.006)S(0.006)WS(0.956)GS(0.299)ES(0.733)PAENMER	2	3437	1059	7	7	12458	14185;14186	39266;39267	Transcriptional enhancer factor TEF-1	TEAD1	P28347	_MEPSSWSGSESPAE-p	2	-3.24599	-3.3599	-3.24925	-3.25209	-3.27685	-3.30967	-3.2306	-3.27772	-3.55523	-3.50104	0.9995898438661236	-0.098035	0.26408380819951216
P02545	390	P02545	P02545	Prelamin-A/C;Lamin-A/C	LMNA	sp|P02545|LMNA_HUMAN Prelamin-A/C OS=Homo sapiens OX=9606 GN=LMNA PE=1 SV=1	0.99997	1.87e-6	45.329	7.59e-73	279.15	S	AYRKLLEGEEERLRLSPSPTSQRSRGRASSH	LRLS(1)PSPTSQR	3	2220	629	390	390	11112;11726;11918	12647;12648;13332;13333;13562	34971;34972;34973;34975;34978;34980;34981;34982;34983;34984;34985;34986;34987;36744;36746;36748;36749;36751;36752;36755;36756;36757	Prelamin-A/C	LMNA	P02545	EEERLRLSPSPTSQR-p	1	-2.81993	-3.38809	-3.50727	-3.17141	-3.55755	-3.22343	-3.43471	-3.38897	-3.38527	-3.50174	0.9995898438661236	-0.0979734	0.48358413139116185
Q8WWM7	335	Q8WWM7	Q8WWM7	Ataxin-2-like protein	ATXN2L	sp|Q8WWM7|ATX2L_HUMAN Ataxin-2-like protein OS=Homo sapiens OX=9606 GN=ATXN2L PE=1 SV=2	0.999857	1.12e-5	38.4568	2.28302e-4	78.95	S	GRTEEEKHSAVQRQGSGRESPSLASREGKYI	QGS(1)GRESPSLASR	3	12311	3283	335	335	14125;14126	16074;16075	44041	Ataxin-2-like protein	ATXN2L	Q8WWM7	SAVQRQGSGRESPSL-p	1	-2.96343	-3.33702	-3.20238	-3.58637	-3.38751	-3.48525	-3.25493	-3.82525	-2.95242	-3.44861	0.9995898438661236	-0.0979494	0.5573495070623606
Q6P0N0	653	Q6P0N0	Q6P0N0	Mis18-binding protein 1	MIS18BP1	sp|Q6P0N0|M18BP_HUMAN Mis18-binding protein 1 OS=Homo sapiens OX=9606 GN=MIS18BP1 PE=1 SV=1	0.999218	6.69e-5	31.0643	8.81e-5	125.48	T	RKYMAINQKKAYILVTPLKSRKVIEQRCMRY	AY(0.001)ILVT(0.999)PLK	2	21339	2606	653	653	2312	2646	7447;7448	Mis18-binding protein 1	MIS18BP1	Q6P0N0	KKAYILVTPLKSRKV-p	1	-3.1217	-3.30846	-3.49368	-3.09081	-3.3806	-3.40166	-3.51283	-3.31423	-3.28194	-3.37431	0.9995898438661236	-0.0979443	0.3242675604115941
O60303	455	O60303	O60303	Katanin-interacting protein	KATNIP	sp|O60303|KATIP_HUMAN Katanin-interacting protein OS=Homo sapiens OX=9606 GN=KATNIP PE=1 SV=4	0.527483	0.090887	0.643806	0.0128313	51.175	T	AVESDSAHLGRVVSPTKEQVSDTEDKQRMRA	VLQAVES(0.009)DS(0.009)AHLGRVVS(0.455)PT(0.527)K	4	19071	338	455	455	22906	26378	74065	Katanin-interacting protein	KATNIP	O60303	LGRVVSPTKEQVSDT-p	1	-3.32664	-4.06873	-3.07764	-2.98475	-3.24339	-3.01466	-3.23481	-4.52596	-3.3069	-3.10848	0.9995898438661236	-0.0979324	0.7438984034163452
O95817	264	O95817	O95817	BAG family molecular chaperone regulator 3	BAG3	sp|O95817|BAG3_HUMAN BAG family molecular chaperone regulator 3 OS=Homo sapiens OX=9606 GN=BAG3 PE=1 SV=3	1	0	152.467	2.94e-29	215.76	S	KIQGDDWEPRPLRAASPFRSSVQGASSREGS	IQGDDWEPRPLRAAS(1)PFR	4	2131	597	264	264	225;226;227;8801	245;246;247;10020	697;698;699;700;701;702;703;704;705;706;707;27521;27522;27523;27524;27525;27526;27527	BAG family molecular chaperone regulator 3	BAG3	O95817	PRPLRAASPFRSSVQ-p	3	-3.04913	-3.06751	-4.21042	-2.94616	-3.64857	-3.03919	-3.1916	-4.89008	-2.82744	-3.46307	0.9995898438661236	-0.0979216	0.8002065602778016
O95817	274	O95817	O95817	BAG family molecular chaperone regulator 3	BAG3	sp|O95817|BAG3_HUMAN BAG family molecular chaperone regulator 3 OS=Homo sapiens OX=9606 GN=BAG3 PE=1 SV=3	0.854382	0.0186426	5.73119	1.23e-13	145.02	S	PLRAASPFRSSVQGASSREGSPARSSTPLHS	S(0.001)SVQGAS(0.854)S(0.667)REGS(0.448)PARS(0.022)S(0.007)T(0.001)PLHSPSPIR	4	2132	597	274	274	226;227;20043;20044	246;247;23076;23077;23078;23079;23080	707;64741;64747;64748;64749;64751	BAG family molecular chaperone regulator 3	BAG3	O95817	RSSVQGASSREGSPA-p	3	-3.04913	-3.06751	-4.21042	-2.94616	-3.64857	-3.03919	-3.1916	-4.89008	-2.82744	-3.46307	0.9995898438661236	-0.0979216	0.8002065602778016
Q8WUF5	308	Q8WUF5	Q8WUF5	RelA-associated inhibitor	PPP1R13L	sp|Q8WUF5|IASPP_HUMAN RelA-associated inhibitor OS=Homo sapiens OX=9606 GN=PPP1R13L PE=1 SV=4	0.983248	0.00172912	18.3318	0.00131544	86.772	T	LDGLGGTGKDNLTSATLPRNYKVSPLASDRR	DNLT(0.002)S(0.014)AT(0.983)LPR	2	21937	3253	308	308	3183	3623	10163	RelA-associated inhibitor	PPP1R13L	Q8WUF5	KDNLTSATLPRNYKV-p	1	-3.00202	-3.43767	-3.14481	-3.4622	-3.38632	-3.2598	-3.5761	-3.41979	-3.59821	-3.06863	0.9995898438661236	-0.0979028	0.4651939760092729
Q9BQG0	11	Q9BQG0	Q9BQG0	Myb-binding protein 1A	MYBBP1A	sp|Q9BQG0|MBB1A_HUMAN Myb-binding protein 1A OS=Homo sapiens OX=9606 GN=MYBBP1A PE=1 SV=2	0.991781	8.05686e-4	24.0786	1.5100000000000002e-21	90.37	S	_____MESRDPAQPMSPGEATQSGARPADRY	MES(0.004)RDPAQPMS(0.992)PGEAT(0.002)QS(0.002)GARPADR	3	14053	3772	11	11	3205;12470	3649;14204	10233;39336;39337;39338;39339;39340	Myb-binding protein 1A	MYBBP1A	Q9BQG0	RDPAQPMSPGEATQS-p	1	-3.24336	-3.24496	-3.42952	-3.23917	-3.26788	-3.42933	-3.64184	-2.93491	-3.52066	-3.38758	0.9995898438661236	-0.0978869	0.44115677364760186
Q9H6S3	570	Q9H6S3	Q9H6S3	Epidermal growth factor receptor kinase substrate 8-like protein 2	EPS8L2	sp|Q9H6S3|ES8L2_HUMAN Epidermal growth factor receptor kinase substrate 8-like protein 2 OS=Homo sapiens OX=9606 GN=EPS8L2 PE=1 SV=2	0.998088	1.7647e-4	27.1788	3.02e-9	161.48	S	GAPFEQAGQKYWGPASPTHKLPPSFPGNKDE	YWGPAS(0.998)PT(0.002)HK	3	15129	4060	570	570	24339	27994	78550;78551;78552;78553;78554;78555;78556;78557	Epidermal growth factor receptor kinase substrate 8-like protein 2	EPS8L2	Q9H6S3	QKYWGPASPTHKLPP-p	1	-2.80825	-2.91211	-3.99832	-3.40044	-3.68147	-2.89628	-2.92482	-4.48764	-3.36715	-3.61405	0.9995898438661236	-0.0978696	0.7644285235884495
P17544	51	P17544	P17544	Cyclic AMP-dependent transcription factor ATF-7	ATF7	sp|P17544|ATF7_HUMAN Cyclic AMP-dependent transcription factor ATF-7 OS=Homo sapiens OX=9606 GN=ATF7 PE=1 SV=3	1	1.15e-8	65.6521	6.580000000000001e-27	195.91	T	KFGPARTDSVIIADQTPTPTRFLKNCEEVGL	FGPART(0.001)DS(0.999)VIIADQT(1)PT(0.998)PT(0.002)RFLK	4	19563	898	51	51	5445;5446;20762	6200;6201;6202;23920	17417;17418;17419;17420;17421;17422;17423;17424;67248;67249;67250	Cyclic AMP-dependent transcription factor ATF-7	ATF7	P17544	SVIIADQTPTPTRFL-p	2	-3.11954	-3.32649	-3.4098	-3.1845	-3.36154	-3.18247	-3.19208	-3.43473	-3.53942	-3.54242	0.9995898438661236	-0.0978515	0.3592289063001415
P17544	53	P17544	P17544	Cyclic AMP-dependent transcription factor ATF-7	ATF7	sp|P17544|ATF7_HUMAN Cyclic AMP-dependent transcription factor ATF-7 OS=Homo sapiens OX=9606 GN=ATF7 PE=1 SV=3	0.997852	1.98998e-4	26.685	6.580000000000001e-27	195.91	T	GPARTDSVIIADQTPTPTRFLKNCEEVGLFN	FGPART(0.001)DS(0.999)VIIADQT(1)PT(0.998)PT(0.002)RFLK	4	19564	898	53	53	5445;5446;20762	6200;6201;6202;23920	17417;17418;17419;17420;17421;17422;17423;17424;67248;67249;67250	Cyclic AMP-dependent transcription factor ATF-7	ATF7	P17544	IIADQTPTPTRFLKN-p	2	-3.11954	-3.32649	-3.4098	-3.1845	-3.36154	-3.18247	-3.19208	-3.43473	-3.53942	-3.54242	0.9995898438661236	-0.0978515	0.3592289063001415
Q5HYW2	1034	Q5HYW2	Q5HYW2	NHS-like protein 2	NHSL2	sp|Q5HYW2|NHSL2_HUMAN NHS-like protein 2 OS=Homo sapiens OX=9606 GN=NHSL2 PE=1 SV=2	0.999803	1.54e-5	37.0593	8.96e-9	125.61	S	TAQMEAYVAEPRLPLSPIITLEEDTKCPATG	LPLS(1)PIITLEEDTK	2	8435	2416	1034	1034	11477	13050	36003;36004	NHS-like protein 2	NHSL2	Q5HYW2	AEPRLPLSPIITLEE-p	1	-3.05129	-3.45328	-2.93636	-3.45169	-3.55436	-3.26172	-3.31901	-3.347	-3.29191	-3.71654	0.9995898438661236	-0.0978401	0.4997649019752892
Q86US8	203	Q86US8	Q86US8	Telomerase-binding protein EST1A	SMG6	sp|Q86US8|EST1A_HUMAN Telomerase-binding protein EST1A OS=Homo sapiens OX=9606 GN=SMG6 PE=1 SV=2	1	0	44.1881	0.0287709	44.765	S	KEEVANKPDRAEIEKSPGGGRVGAAKGEKGK	S(1)PGGGRVGAAK	3	10426	2832	203	203	18810	21570	60320;60321	Telomerase-binding protein EST1A	SMG6	Q86US8	DRAEIEKSPGGGRVG-p	1	-3.31678	-3.40719	-3.26787	-3.20483	-3.20088	-3.46598	-3.21594	-3.17537	-3.62998	-3.39942	0.9995898438661236	-0.0978283	0.34190071665147115
Q9NP72	144	Q9NP72	Q9NP72	Ras-related protein Rab-18	RAB18	sp|Q9NP72|RAB18_HUMAN Ras-related protein Rab-18 OS=Homo sapiens OX=9606 GN=RAB18 PE=1 SV=1	0.977064	0.00250989	16.294	1.11e-6	110.38	S	REVDRNEGLKFARKHSMLFIEASAKTCDGVQ	KHS(0.977)MLFIEAS(0.023)AK	4	15506	4165	144	144	9480	10801	29777	Ras-related protein Rab-18	RAB18	Q9NP72	LKFARKHSMLFIEAS-p	1	-3.52514	-3.27984	-2.97703	-3.41089	-3.30235	-3.53968	-3.70277	-2.7831	-3.38388	-3.57484	0.9995898438661236	-0.0978038	0.5743028627320925
Q9NYF8	450	Q9NYF8	Q9NYF8	Bcl-2-associated transcription factor 1	BCLAF1	sp|Q9NYF8|BCLF1_HUMAN Bcl-2-associated transcription factor 1 OS=Homo sapiens OX=9606 GN=BCLAF1 PE=1 SV=2	1	0	54.8591	0.011529	54.859	S	GLKYKSKVSLKGNRESDGFREEKNYKLKETG	GNRES(1)DGFREEK	3	16071	4325	450	450	6817	7753	21459	Bcl-2-associated transcription factor 1	BCLAF1	Q9NYF8	SLKGNRESDGFREEK-p	1	-3.22861	-3.18845	-3.41059	-3.20196	-3.34921	-3.42102	-3.32415	-3.45657	-3.31211	-3.35393	0.9995898438661236	-0.097791	0.21726586633396697
Q0ZGT2	160	Q0ZGT2	Q0ZGT2	Nexilin	NEXN	sp|Q0ZGT2|NEXN_HUMAN Nexilin OS=Homo sapiens OX=9606 GN=NEXN PE=1 SV=1	0.998192	1.65367e-4	30.3717	2.3599999999999987e-162	375.23	S	KRAEQIEDINNTGTESASEEGDDSLLITVVP	RAEQIEDINNT(0.001)GTES(0.998)AS(0.001)EEGDDSLLITVVPVK	3	6108	1868	160	160	14823	16862;16863;16864	46340;46341;46343;46344;46345;46347;46349;46351;46352	Nexilin	NEXN	Q0ZGT2	INNTGTESASEEGDD-p	3	-2.53074	-3.08851	-3.773	-3.55162	-3.88718	-2.69543	-3.04877	-4.08776	-3.70056	-3.7875	0.9995898438661236	-0.0977905	0.7582591794879525
Q0ZGT2	162	Q0ZGT2	Q0ZGT2	Nexilin	NEXN	sp|Q0ZGT2|NEXN_HUMAN Nexilin OS=Homo sapiens OX=9606 GN=NEXN PE=1 SV=1	0.996175	3.65829e-4	24.7228	6.45e-80	283.48	S	AEQIEDINNTGTESASEEGDDSLLITVVPVK	RAEQIEDINNTGT(0.019)ES(0.984)AS(0.996)EEGDDS(0.001)LLITVVPVK	3	6109	1868	162	162	14823	16862;16863;16864	46347;46349;46351;46352	Nexilin	NEXN	Q0ZGT2	NTGTESASEEGDDSL-p	3	-2.53074	-3.08851	-3.773	-3.55162	-3.88718	-2.69543	-3.04877	-4.08776	-3.70056	-3.7875	0.9995898438661236	-0.0977905	0.7582591794879525
Q0ZGT2	156	Q0ZGT2	Q0ZGT2	Nexilin	NEXN	sp|Q0ZGT2|NEXN_HUMAN Nexilin OS=Homo sapiens OX=9606 GN=NEXN PE=1 SV=1	0.90548	0.0108727	6.33832	1.04e-6	101.6	T	RELAKRAEQIEDINNTGTESASEEGDDSLLI	RAEQIEDINNT(0.905)GT(0.594)ES(0.594)AS(0.902)EEGDDS(0.005)LLITVVPVK	3	20527	1868	156	156	14823	16862;16863;16864	46350;46352	Nexilin	NEXN	Q0ZGT2	QIEDINNTGTESASE-p	3	-2.53074	-3.08851	-3.773	-3.55162	-3.88718	-2.69543	-3.04877	-4.08776	-3.70056	-3.7875	0.9995898438661236	-0.0977905	0.7582591794879525
Q0ZGT2	158	Q0ZGT2	Q0ZGT2	Nexilin	NEXN	sp|Q0ZGT2|NEXN_HUMAN Nexilin OS=Homo sapiens OX=9606 GN=NEXN PE=1 SV=1	0.593853	0.0700017	0	1.69e-11	110.32	T	LAKRAEQIEDINNTGTESASEEGDDSLLITV	RAEQIEDINNT(0.905)GT(0.594)ES(0.594)AS(0.902)EEGDDS(0.005)LLITVVPVK	3	20528	1868	158	158	14823	16862;16863;16864	46352	Nexilin	NEXN	Q0ZGT2	EDINNTGTESASEEG-p	3	-2.53074	-3.08851	-3.773	-3.55162	-3.88718	-2.69543	-3.04877	-4.08776	-3.70056	-3.7875	0.9995898438661236	-0.0977905	0.7582591794879525
Q8NFH5	279	Q8NFH5	Q8NFH5	Nucleoporin NUP35	NUP35	sp|Q8NFH5|NUP35_HUMAN Nucleoporin NUP35 OS=Homo sapiens OX=9606 GN=NUP35 PE=1 SV=1	0.999688	2.51e-5	40.7037	1.21e-6	125.42	S	FTPPIKTLGTPTQPGSTPRISTMRPLATAYK	T(0.031)LGT(0.969)PTQPGS(1)T(0.997)PRIS(0.002)T(0.001)MRPLATAYK	4	11744	3144	279	279	21226;21227	24439;24440	68567;68571	Nucleoporin NUP35	NUP35	Q8NFH5	GTPTQPGSTPRISTM-p	3	-3.0859	-3.16927	-3.55986	-3.18764	-3.41199	-3.3696	-3.19151	-3.59914	-3.25743	-3.48579	0.9995898438661236	-0.0977601	0.41205515691538663
Q8NFH5	273	Q8NFH5	Q8NFH5	Nucleoporin NUP35	NUP35	sp|Q8NFH5|NUP35_HUMAN Nucleoporin NUP35 OS=Homo sapiens OX=9606 GN=NUP35 PE=1 SV=1	0.999963	2.49e-6	44.4356	5.0000000000000005e-21	207.08	T	SSPSLAFTPPIKTLGTPTQPGSTPRISTMRP	TLGT(1)PTQPGSTPR	2	21852	3144	273	273	21226;21227	24439;24440	68566;68568;68570;68571	Nucleoporin NUP35	NUP35	Q8NFH5	PPIKTLGTPTQPGST-p	3	-3.0859	-3.16927	-3.55986	-3.18764	-3.41199	-3.3696	-3.19151	-3.59914	-3.25743	-3.48579	0.9995898438661236	-0.0977601	0.41205515691538663
Q8NFH5	280	Q8NFH5	Q8NFH5	Nucleoporin NUP35	NUP35	sp|Q8NFH5|NUP35_HUMAN Nucleoporin NUP35 OS=Homo sapiens OX=9606 GN=NUP35 PE=1 SV=1	0.996921	2.88605e-4	28.339	1.04e-16	167.89	T	TPPIKTLGTPTQPGSTPRISTMRPLATAYKA	T(0.031)LGT(0.969)PTQPGS(1)T(0.997)PRIS(0.002)T(0.001)MRPLATAYK	4	21853	3144	280	280	21226;21227	24439;24440	68569;68571	Nucleoporin NUP35	NUP35	Q8NFH5	TPTQPGSTPRISTMR-p	3	-3.0859	-3.16927	-3.55986	-3.18764	-3.41199	-3.3696	-3.19151	-3.59914	-3.25743	-3.48579	0.9995898438661236	-0.0977601	0.41205515691538663
Q96JG8	358	Q96JG8	Q96JG8	Melanoma-associated antigen D4	MAGED4	sp|Q96JG8|MAGD4_HUMAN Melanoma-associated antigen D4 OS=Homo sapiens OX=9606 GN=MAGED4B PE=1 SV=3	0.999459	4.51e-5	32.6671	1.65e-17	164.62	S	GKRTKKSKHLDDEYESSEEERETPAVPPTWR	HLDDEY(0.001)ES(0.999)S(1)EEERETPAVPPTWR	3	13182	3555	358	358	7741	8816	24409;24410;24411;24412;24413;24414;24415	Melanoma-associated antigen D4	MAGED4B	Q96JG8	HLDDEYESSEEERET-p	2	-3.3639	-3.40346	-2.92172	-3.4142	-3.3304	-3.46144	-3.56717	-3.03563	-3.52134	-3.3367	0.9995898438661236	-0.0977195	0.460935
Q96JG8	359	Q96JG8	Q96JG8	Melanoma-associated antigen D4	MAGED4	sp|Q96JG8|MAGD4_HUMAN Melanoma-associated antigen D4 OS=Homo sapiens OX=9606 GN=MAGED4B PE=1 SV=3	0.999975	1.49e-6	46.0429	1.65e-17	164.62	S	KRTKKSKHLDDEYESSEEERETPAVPPTWRA	HLDDEY(0.001)ES(0.999)S(1)EEERETPAVPPTWR	3	13183	3555	359	359	7741	8816	24409;24410;24411;24412;24413;24414;24415	Melanoma-associated antigen D4	MAGED4B	Q96JG8	LDDEYESSEEERETP-p	2	-3.3639	-3.40346	-2.92172	-3.4142	-3.3304	-3.46144	-3.56717	-3.03563	-3.52134	-3.3367	0.9995898438661236	-0.0977195	0.460935
Q9NSV4	1091	Q9NSV4	Q9NSV4	Protein diaphanous homolog 3	DIAPH3	sp|Q9NSV4|DIAP3_HUMAN Protein diaphanous homolog 3 OS=Homo sapiens OX=9606 GN=DIAPH3 PE=1 SV=4	1	1.08e-8	65.8758	9.46e-7	135.64	S	RDRRKRTPMPKDVRQSLSPMSQRPVLKVCNH	DVRQS(1)LS(0.999)PMS(0.001)QRPVLK	4	15810	4244	1091	1091	3587;14616	4088;4089;16637	11335;11336;11337	Protein diaphanous homolog 3	DIAPH3	Q9NSV4	MPKDVRQSLSPMSQR-p	2	-3.06373	-3.32298	-3.34463	-3.22197	-3.43564	-3.32763	-3.35213	-3.49784	-3.28183	-3.41784	0.9995898438661236	-0.0976636	0.2845628057600998
Q9NSV4	1093	Q9NSV4	Q9NSV4	Protein diaphanous homolog 3	DIAPH3	sp|Q9NSV4|DIAP3_HUMAN Protein diaphanous homolog 3 OS=Homo sapiens OX=9606 GN=DIAPH3 PE=1 SV=4	0.999944	3.83e-6	44.8377	1.68e-21	195.53	S	RRKRTPMPKDVRQSLSPMSQRPVLKVCNHEN	DVRQSLS(1)PMSQRPVLK	4	15811	4244	1093	1093	3587;14616	4088;4089;16637	11335;11336;11337;11338;11339;11340;11341;45723;45724;45725;45726;45727	Protein diaphanous homolog 3	DIAPH3	Q9NSV4	KDVRQSLSPMSQRPV-p	2	-3.06373	-3.32298	-3.34463	-3.22197	-3.43564	-3.32763	-3.35213	-3.49784	-3.28183	-3.41784	0.9995898438661236	-0.0976636	0.2845628057600998
P08670	2	P08670	P08670	Vimentin	VIM	sp|P08670|VIME_HUMAN Vimentin OS=Homo sapiens OX=9606 GN=VIM PE=1 SV=4	0.923935	0.00862361	11.4439	3.89e-13	123.86	S	______________MSTRSVSSSSYRRMFGG	S(0.924)T(0.936)RS(0.122)VS(0.23)S(0.599)S(0.145)S(0.041)Y(0.004)R	2	2485	718	2	2	20163;20164	23221;23222;23223;23224;23225	65152;65155;65156;65157;65162	Vimentin	VIM	P08670	______MSTRSVSSS-p	2	-2.93872	-3.3372	-3.67583	-3.21992	-3.25292	-3.42722	-3.26187	-3.31667	-3.44076	-3.46618	0.9995898438661236	-0.0976244	0.4404241487570161
P08670	5	P08670	P08670	Vimentin	VIM	sp|P08670|VIME_HUMAN Vimentin OS=Homo sapiens OX=9606 GN=VIM PE=1 SV=4	0.999089	8.14e-5	31.296	1.22e-10	127.83	S	___________MSTRSVSSSSYRRMFGGPGT	S(0.999)VS(0.001)SSSYRR	3	2486	718	5	5	20163;20164;20410;20411	23221;23222;23223;23224;23225;23512;23514;23515;23517	65156;65162;66019;66023;66026;66035;66038;66045;66049	Vimentin	VIM	P08670	___MSTRSVSSSSYR-p	2	-2.93872	-3.3372	-3.67583	-3.21992	-3.25292	-3.42722	-3.26187	-3.31667	-3.44076	-3.46618	0.9995898438661236	-0.0976244	0.4404241487570161
Q9C0D5	313	Q9C0D5	Q9C0D5	Protein TANC1	TANC1	sp|Q9C0D5|TANC1_HUMAN Protein TANC1 OS=Homo sapiens OX=9606 GN=TANC1 PE=1 SV=3	0.999897	7.69e-6	40.9256	8.42e-53	233.8	S	PYSQGSSSLIMPRPNSVAATSSTKLEDLSYL	AESSAGDGPVPYSQGSSSLIMPRPNS(1)VAATSSTK	3	14644	3940	313	313	519	580	1678;1681	Protein TANC1	TANC1	Q9C0D5	LIMPRPNSVAATSST-p	1	-2.95873	-2.94467	-3.83959	-3.35845	-3.56479	-2.83996	-3.12725	-4.27163	-3.2602	-3.65524	0.9995898438661236	-0.0976113	0.7185936621844902
Q9UPN3	3028	Q9UPN3	Q9UPN3	Microtubule-actin cross-linking factor 1, isoforms 1/2/3/4/5	MACF1	sp|Q9UPN3|MACF1_HUMAN Microtubule-actin cross-linking factor 1, isoforms 1/2/3/4/5 OS=Homo sapiens OX=9606 GN=MACF1 PE=1 SV=4	0.787434	0.0304529	6.83268	0.0281869	41.521	S	EHDSHIKSQPREMTSSEKGKEADTEMGFSIT	EMT(0.042)S(0.173)S(0.787)EKGKEADT(0.829)EMGFS(0.157)IT(0.012)FK	4	17400	4629	3028	3028	4580	5218	14622	Microtubule-actin cross-linking factor 1, isoforms 1/2/3/4/5	MACF1	Q9UPN3	QPREMTSSEKGKEAD-p	2	-3.13459	-3.19483	-3.49442	-3.04065	-3.57001	-3.2353	-3.62386	-3.36659	-3.5456	-3.15111	0.9995898438661236	-0.0975963	0.4721819678747432
Q9UPN3	3036	Q9UPN3	Q9UPN3	Microtubule-actin cross-linking factor 1, isoforms 1/2/3/4/5	MACF1	sp|Q9UPN3|MACF1_HUMAN Microtubule-actin cross-linking factor 1, isoforms 1/2/3/4/5 OS=Homo sapiens OX=9606 GN=MACF1 PE=1 SV=4	0.829333	0.0227332	7.51285	0.0281869	41.521	T	QPREMTSSEKGKEADTEMGFSITFKIEESSS	EMT(0.042)S(0.173)S(0.787)EKGKEADT(0.829)EMGFS(0.157)IT(0.012)FK	4	23025	4629	3036	3036	4580	5218	14622	Microtubule-actin cross-linking factor 1, isoforms 1/2/3/4/5	MACF1	Q9UPN3	EKGKEADTEMGFSIT-p	2	-3.13459	-3.19483	-3.49442	-3.04065	-3.57001	-3.2353	-3.62386	-3.36659	-3.5456	-3.15111	0.9995898438661236	-0.0975963	0.4721819678747432
Q15154	1768	Q15154	Q15154	Pericentriolar material 1 protein	PCM1	sp|Q15154|PCM1_HUMAN Pericentriolar material 1 protein OS=Homo sapiens OX=9606 GN=PCM1 PE=1 SV=5	1	0	322.518	1.1900000000000002e-282	471.48	S	TSEVYDGPKNVRSDISDQEEDEESEGCPVSI	NVRS(1)DIS(1)DQEEDEES(1)EGCPVSINLSK	3	7577	2171	1768	1768	13664	15562;15563;15564;15565	42759;42760;42761;42762;42763;42764;42765;42766;42767;42768;42769;42770;42771;42773	Pericentriolar material 1 protein	PCM1	Q15154	KNVRSDISDQEEDEE-p	2	-3.38947	-3.15024	-3.32222	-3.25728	-3.25717	-3.4172	-3.33415	-3.34669	-3.39009	-3.37582	0.9995898438661236	-0.0975138	0.1915143847985168
Q9UNF1	194	Q9UNF1	Q9UNF1	Melanoma-associated antigen D2	MAGED2	sp|Q9UNF1|MAGD2_HUMAN Melanoma-associated antigen D2 OS=Homo sapiens OX=9606 GN=MAGED2 PE=1 SV=2	1	3.62e-13	108.253	8.99e-98	317.14	S	KVKHLDGEEDGSSDQSQASGTTGGRRVSKAL	HLDGEEDGS(0.008)S(0.992)DQS(1)QAS(0.998)GT(0.001)TGGR	2	17359	4616	194	194	7743;7744;7745	8818;8819;8820;8821;8822;8823;8824;8825;8826;8827;8828	24424;24425;24426;24427;24428;24429;24430;24431;24432;24433;24434;24435;24436;24437;24438;24439;24440;24441;24442;24443;24444;24450;24451;24452;24453;24455	Melanoma-associated antigen D2	MAGED2	Q9UNF1	EDGSSDQSQASGTTG-p	2	-3.09101	-3.22189	-3.45481	-3.27726	-3.35058	-3.34544	-3.54057	-3.17877	-3.44327	-3.37488	0.9995898438661236	-0.0974749	0.3233155561311126
O75122	1010	O75122	O75122	CLIP-associating protein 2	CLASP2	sp|O75122|CLAP2_HUMAN CLIP-associating protein 2 OS=Homo sapiens OX=9606 GN=CLASP2 PE=1 SV=3	0.883212	0.0140462	10.612	1.14e-11	134.81	T	QTALDNKASLLHSMPTHSSPRSRDYNPYNYS	ASLLHSMPT(0.883)HS(0.077)S(0.04)PR	4	19114	403	1010	1010	1827	2070	5859	CLIP-associating protein 2	CLASP2	O75122	SLLHSMPTHSSPRSR-p	1	-3.31243	-3.27836	-3.66294	-3.08903	-3.09501	-3.30891	-3.26987	-3.62126	-3.59272	-3.13235	0.9995898438661236	-0.0974686	0.4833711984819464
Q9P0V3	645	Q9P0V3	Q9P0V3	SH3 domain-binding protein 4	SH3BP4	sp|Q9P0V3|SH3B4_HUMAN SH3 domain-binding protein 4 OS=Homo sapiens OX=9606 GN=SH3BP4 PE=1 SV=1	0.889765	0.0130141	9.06966	2.19225e-4	82.259	Y	EVGKIILSPFATTTKYPTFQDRPVSSLKFGK	Y(0.89)PT(0.11)FQDRPVSSLK	3	23927	4378	645	645	8487;24145	9673;27772	77935;77936	SH3 domain-binding protein 4	SH3BP4	Q9P0V3	PFATTTKYPTFQDRP-p	1	-3.38357	-3.23215	-3.08121	-3.29713	-3.41088	-3.3728	-3.53784	-3.07744	-3.45197	-3.4522	0.9995898438661236	-0.0974602	0.3667538570274974
O75665	672	O75665	O75665	Centriole and centriolar satellite protein OFD1	OFD1	sp|O75665|OFD1_HUMAN Centriole and centriolar satellite protein OFD1 OS=Homo sapiens OX=9606 GN=OFD1 PE=1 SV=1	0.870057	0.0160984	8.73709	6.12e-6	106.63	S	IKNSAKSPLAAKSPPSLHLLEAFKNITSSSP	S(0.014)PLAAKS(0.116)PPS(0.87)LHLLEAFK	4	1638	456	672	672	18852;18905	21615;21616;21677	60448;60449	Centriole and centriolar satellite protein OFD1	OFD1	O75665	LAAKSPPSLHLLEAF-p	2	-3.72462	-3.30189	-3.045	-3.17408	-3.19123	-3.69684	-3.33486	-3.25602	-3.27195	-3.36438	0.9995898438661236	-0.0974468	0.48426637305191333
Q8WYP5	1160	Q8WYP5	Q8WYP5	Protein ELYS	AHCTF1	sp|Q8WYP5|ELYS_HUMAN Protein ELYS OS=Homo sapiens OX=9606 GN=AHCTF1 PE=1 SV=3	0.984206	0.00160298	17.946	0.0013095	85.821	S	YLVSRSLPSSSQLKGSPQAISRASELHLLET	GS(0.984)PQAIS(0.016)R	2	12465	3309	1160	1160	7198	8198	22758;22759	Protein ELYS	AHCTF1	Q8WYP5	SSSQLKGSPQAISRA-p	1	-2.86153	-2.99378	-3.67344	-3.33133	-3.65448	-3.13865	-3.11664	-3.58455	-3.48091	-3.68099	0.9995898438661236	-0.0974349	0.6036649562455096
Q9Y2S7	292	Q9Y2S7	Q9Y2S7	Polymerase delta-interacting protein 2	POLDIP2	sp|Q9Y2S7|PDIP2_HUMAN Polymerase delta-interacting protein 2 OS=Homo sapiens OX=9606 GN=POLDIP2 PE=1 SV=1	0.999878	9.6e-6	39.2125	2.17e-15	159.75	T	VQLRERHWRIFSLSGTLETVRGRGVVGREPV	IFSLSGT(1)LETVRGR	3	23184	4713	292	292	8326;8327	9490;9491	26254;26255;26256;26257;26258;26259	Polymerase delta-interacting protein 2	POLDIP2	Q9Y2S7	RIFSLSGTLETVRGR-p	1	-2.93559	-3.62086	-3.16354	-3.34307	-3.37965	-3.1436	-3.63213	-3.24022	-3.46498	-3.44878	0.9995898438661236	-0.0973976	0.4890455749310215
Q13435	780	Q13435	Q13435	Splicing factor 3B subunit 2	SF3B2	sp|Q13435|SF3B2_HUMAN Splicing factor 3B subunit 2 OS=Homo sapiens OX=9606 GN=SF3B2 PE=1 SV=2	0.999803	1.54e-5	37.0723	3.42e-20	176.7	T	ELRKKKIEEAMDGSETPQLFTVLPEKRTATV	KIEEAMDGSET(1)PQLFTVLPEK	3	20673	1973	780	780	8240;9496;9497;9554	9395;10819;10820;10822;10880	26011;29817;29818;29819;29820;29821;29822;29823;29824;29825;29830;29831;29832;29833;29979;29980;29981	Splicing factor 3B subunit 2	SF3B2	Q13435	EAMDGSETPQLFTVL-p	1	-3.1246	-3.14302	-3.43026	-3.24572	-3.49919	-3.09236	-3.27251	-3.62204	-3.19845	-3.74422	0.9995898438661236	-0.0973545	0.49731664346537385
O75909	324	O75909	O75909	Cyclin-K	CCNK	sp|O75909|CCNK_HUMAN Cyclin-K OS=Homo sapiens OX=9606 GN=CCNK PE=1 SV=2	0.999987	7.67e-7	45.871	4.08e-6	131.48	S	QPAQQQQPAQQPKKPSPQPSSPRQVKRAVVV	KPS(1)PQPS(0.5)S(0.5)PR	3	1688	476	324	324	9816;9817	11188;11189;11190;11191	30923;30924;30925;30928;30932;30933;30934;30935;30936	Cyclin-K	CCNK	O75909	AQQPKKPSPQPSSPR-p	1	-3.26811	-3.32892	-3.26559	-3.12606	-3.40801	-3.43216	-3.38167	-3.18731	-3.26039	-3.62191	0.9995898438661236	-0.0973524	0.33254092684032877
P49792;A6NKT7;Q99666;O14715	2153;1178;1177;1177	P49792	P49792	E3 SUMO-protein ligase RanBP2;RanBP2-like and GRIP domain-containing protein 3;RANBP2-like and GRIP domain-containing protein 5/6;RANBP2-like and GRIP domain-containing protein 8	RANBP2;RGPD3;RGPD5;RGPD8	sp|P49792|RBP2_HUMAN E3 SUMO-protein ligase RanBP2 OS=Homo sapiens OX=9606 GN=RANBP2 PE=1 SV=2;sp|A6NKT7|RGPD3_HUMAN RanBP2-like and GRIP domain-containing protein 3 OS=Homo sapiens OX=9606 GN=RGPD3 PE=3 SV=2;sp|Q99666|RGPD5_HUMAN RANBP2-like and GRIP doma	1	0	87.1795	3.25e-5	103.77	T	KFEECQRLLLDIPLQTPHKLVDTGRAAKLIQ	LLLDIPLQT(1)PHK	3	20099	1355	2153	2153	11189	12733	35218;35219;35220;35221	E3 SUMO-protein ligase RanBP2	RANBP2	P49792	LLDIPLQTPHKLVDT-p	1	-3.15507	-3.44868	-3.34027	-3.03447	-3.43168	-3.54399	-3.55155	-3.27013	-3.23394	-3.29725	0.9995898438661236	-0.0973389	0.38994953352796424
Q9UNY4	883	Q9UNY4	Q9UNY4	Transcription termination factor 2	TTF2	sp|Q9UNY4|TTF2_HUMAN Transcription termination factor 2 OS=Homo sapiens OX=9606 GN=TTF2 PE=1 SV=2	0.973886	0.00287489	15.7368	0.00322767	63.355	S	SYLKRHESRGNQSGRSPNNPFSRVALEFGSE	GNQS(0.026)GRS(0.974)PNNPFSR	3	17374	4625	883	883	6816	7752	21457;21458	Transcription termination factor 2	TTF2	Q9UNY4	RGNQSGRSPNNPFSR-p	1	-3.19003	-3.11597	-3.45871	-3.2478	-3.3787	-3.33699	-3.43605	-3.23216	-3.37246	-3.50014	0.9995898438661236	-0.0973186	0.29711620057734595
O95785	1155	O95785	O95785	Protein Wiz	WIZ	sp|O95785|WIZ_HUMAN Protein Wiz OS=Homo sapiens OX=9606 GN=WIZ PE=1 SV=2	0.749821	0.0375998	5.42153	5.48e-8	121.93	S	LPPPPGSPLGHSPTASPPPTARKMFPGLAAP	KLPPPPGS(0.999)PLGHS(0.028)PT(0.215)AS(0.75)PPPT(0.008)AR	4	2116	592	1155	1155	9656	10991;10992;10993	30307;30309;30311	Protein Wiz	WIZ	O95785	LGHSPTASPPPTARK-p	2	-3.2809	-3.271	-3.5193	-3.11539	-3.22513	-3.24141	-3.29633	-3.72759	-3.38103	-3.25193	0.9995898438661236	-0.0973146	0.4057574247775084
P33991	102	P33991	P33991	DNA replication licensing factor MCM4	MCM4	sp|P33991|MCM4_HUMAN DNA replication licensing factor MCM4 OS=Homo sapiens OX=9606 GN=MCM4 PE=1 SV=5	1	0	92.4704	0.0262392	92.47	T	SSPLTYGTPSSRVEGTPRSGVRGTPVRQRPD	VEGT(1)PR	2	19787	1136	102	102	22428	25843	72720	DNA replication licensing factor MCM4	MCM4	P33991	PSSRVEGTPRSGVRG-p	1	-3.16416	-2.98787	-3.52578	-3.34765	-3.41332	-3.27445	-3.76672	-3.45615	-3.20269	-3.22534	0.9995898438661236	-0.097314	0.4853260636374618
P60709;Q6S8J3;A5A3E0;P0CG38;P0CG39;P62736;P63267;P63261;P68032;P68133	66;766;766;766;729;68;67;66;68;68	P60709;P62736;P63261;P68032	P60709	Actin, cytoplasmic 1;Actin, cytoplasmic 1, N-terminally processed;POTE ankyrin domain family member E;POTE ankyrin domain family member F;POTE ankyrin domain family member I;POTE ankyrin domain family member J;Actin, aortic smooth muscle;Actin, aortic smooth muscle, intermediate form;Actin, gamma-enteric smooth muscle;Actin, gamma-enteric smooth muscle, intermediate form;Actin, cytoplasmic 2;Actin, cytoplasmic 2, N-terminally processed;Actin, alpha cardiac muscle 1;Actin, alpha cardiac muscle 1, intermediate form;Actin, alpha skeletal muscle;Actin, alpha skeletal muscle, intermediate form	ACTB;POTEE;POTEF;POTEI;POTEJ;ACTA2;ACTG2;ACTG1;ACTC1;ACTA1	sp|P60709|ACTB_HUMAN Actin, cytoplasmic 1 OS=Homo sapiens OX=9606 GN=ACTB PE=1 SV=1;sp|Q6S8J3|POTEE_HUMAN POTE ankyrin domain family member E OS=Homo sapiens OX=9606 GN=POTEE PE=2 SV=3;sp|A5A3E0|POTEF_HUMAN POTE ankyrin domain family member F OS=Homo sapie	1	0	86.1802	0.00506456	99.688	T	DSYVGDEAQSKRGILTLKYPIEHGIITNWDD;DSYVGDEAQSKRGILTLKYPIEHGIVTNWDD	RGILT(1)LK	3	20237	1548;1625;1663;1669	66;68;66;68	66	15253	17363	47854;47855	Actin, cytoplasmic 1	ACTB	P60709	QSKRGILTLKYPIEH-p	1	-3.25205	-3.85126	-2.731	-3.47723	-3.30263	-3.71566	-3.89323	-2.7925	-3.37592	-3.32325	0.9995898438661236	-0.0972779	0.681556
Q5SW79	1160	Q5SW79	Q5SW79	Centrosomal protein of 170 kDa	CEP170	sp|Q5SW79|CE170_HUMAN Centrosomal protein of 170 kDa OS=Homo sapiens OX=9606 GN=CEP170 PE=1 SV=1	0.999234	6.51e-5	31.1283	2.05e-38	231.42	S	SRIDLLAQPRRTRLGSLSARSDSEATISRSS	LGS(0.999)LS(0.01)ARS(0.989)DS(0.001)EATISR	3	8594	2445	1160	1160	10802;21639	12304;12305;24927	34113;34114	Centrosomal protein of 170 kDa	CEP170	Q5SW79	PRRTRLGSLSARSDS-p	2	-3.40993	-3.88584	-3.62491	-3.02084	-2.84765	-3.59491	-3.47869	-4.4761	-3.06739	-2.65843	0.9995898438661236	-0.0972716	0.7601498399436066
Q07157	280	Q07157	Q07157	Tight junction protein ZO-1	TJP1	sp|Q07157|ZO1_HUMAN Tight junction protein ZO-1 OS=Homo sapiens OX=9606 GN=TJP1 PE=1 SV=3	0.994642	5.13694e-4	22.6942	3.95e-25	178.9	S	RATLLNVPDLSDSIHSANASERDDISEIQSL	ATLLNVPDLS(0.001)DS(0.999)IHS(0.995)ANAS(0.005)ERDDISEIQSLASDHSGR	4	5862	1830	280	280	2049	2336;2337	6621;6622;6624	Tight junction protein ZO-1	TJP1	Q07157	DLSDSIHSANASERD-p	2	-2.94732	-2.81592	-3.5689	-3.49204	-3.72142	-3.13743	-3.1433	-3.46639	-3.4195	-3.86505	0.9995898438661236	-0.0972153	0.635436
P19174	1233	P19174	P19174	1-phosphatidylinositol 4,5-bisphosphate phosphodiesterase gamma-1	PLCG1	sp|P19174|PLCG1_HUMAN 1-phosphatidylinositol 4,5-bisphosphate phosphodiesterase gamma-1 OS=Homo sapiens OX=9606 GN=PLCG1 PE=1 SV=1	1	7.74e-9	67.2063	3.68e-25	189.67	S	GDLSPFSGTSLRERGSDASGQLFHGRAREGS	ERGS(1)DASGQLFHGR	3	3073	930	1233	1233	4819	5487	15337	1-phosphatidylinositol 4,5-bisphosphate phosphodiesterase gamma-1	PLCG1	P19174	TSLRERGSDASGQLF-p	1	-3.04736	-3.49139	-3.29025	-3.27764	-3.31954	-3.55473	-3.67495	-3.18496	-3.37948	-3.11809	0.9995898438661236	-0.0972058	0.44897369792448305
Q16555	514	Q16555	Q16555	Dihydropyrimidinase-related protein 2	DPYSL2	sp|Q16555|DPYL2_HUMAN Dihydropyrimidinase-related protein 2 OS=Homo sapiens OX=9606 GN=DPYSL2 PE=1 SV=1	0.99991	6.56e-6	41.5877	8.56e-76	294.93	T	YDGPVCEVSVTPKTVTPASSAKTSPAKQQAP	TVT(1)PASSAKT(0.001)S(0.999)PAK	2	20990	2270	514	514	22108;22109	25485;25487;25488;25489	71749;71752;71756;71757;71760;71761;71773;71774;71775	Dihydropyrimidinase-related protein 2	DPYSL2	Q16555	SVTPKTVTPASSAKT-p	1	-3.54474	-3.18165	-3.36598	-3.14794	-3.15828	-3.4835	-3.26101	-3.46195	-3.27994	-3.39812	0.9995898438661236	-0.0971865	0.3385562786196529
Q07157	168	Q07157	Q07157	Tight junction protein ZO-1	TJP1	sp|Q07157|ZO1_HUMAN Tight junction protein ZO-1 OS=Homo sapiens OX=9606 GN=TJP1 PE=1 SV=3	1	0	66.6642	9.96022e-4	73.887	S	KIWPRDRSASRERSLSPRSDRRSVASSQPAK	ERS(1)LS(1)PR	2	5866	1830	168	168	4887;17119	5563;5564;19590;19591	15548;15549;54444;54445	Tight junction protein ZO-1	TJP1	Q07157	ASRERSLSPRSDRRS-p	1	-2.84983	-2.80861	-3.60487	-3.51905	-3.90565	-2.66387	-3.52796	-3.81226	-3.54482	-3.62503	0.9995898438661236	-0.0971837	0.7132544206491982
P49454	2998	P49454	P49454	Centromere protein F	CENPF	sp|P49454|CENPF_HUMAN Centromere protein F OS=Homo sapiens OX=9606 GN=CENPF PE=1 SV=3	0.804465	0.0271133	8.4188	0.00497627	54.205	S	EVVKKGFADIPTGKTSPYILRRTTMATRTSP	GFADIPT(0.012)GKT(0.116)S(0.804)PY(0.068)ILRR	4	4486	1335	2998	2998	6201;21811;21812	7044;25123;25124	19548	Centromere protein F	CENPF	P49454	DIPTGKTSPYILRRT-p	1	-3.19511	-3.37677	-3.81515	-2.93685	-3.14496	-3.6272	-3.26574	-3.5151	-3.3855	-3.16105	0.9995898438661236	-0.0971514	0.547288
Q13191	521	Q13191	Q13191	E3 ubiquitin-protein ligase CBL-B	CBLB	sp|Q13191|CBLB_HUMAN E3 ubiquitin-protein ligase CBL-B OS=Homo sapiens OX=9606 GN=CBLB PE=1 SV=2	0.994814	4.94304e-4	19.9843	0.0427052	46.578	S	PVPPRLDLIQKGIVRSPCGSPTGSPKSSPCM	GIVRS(0.995)PCGS(0.882)PT(0.64)GS(0.483)PK	3	6518	1939	521	521	6534	7416;7417	20526	E3 ubiquitin-protein ligase CBL-B	CBLB	Q13191	IQKGIVRSPCGSPTG-p	3	-3.09191	-3.20996	-3.52455	-3.11909	-3.4828	-3.21335	-3.34067	-3.73589	-3.24367	-3.3801	0.9995898438661236	-0.0970714	0.4582148114753438
Q13191	525	Q13191	Q13191	E3 ubiquitin-protein ligase CBL-B	CBLB	sp|Q13191|CBLB_HUMAN E3 ubiquitin-protein ligase CBL-B OS=Homo sapiens OX=9606 GN=CBLB PE=1 SV=2	0.882151	0.0142307	6.41912	0.0427052	46.578	S	RLDLIQKGIVRSPCGSPTGSPKSSPCMVRKQ	GIVRS(0.995)PCGS(0.882)PT(0.64)GS(0.483)PK	3	6519	1939	525	525	6534	7416;7417	20526	E3 ubiquitin-protein ligase CBL-B	CBLB	Q13191	IVRSPCGSPTGSPKS-p	3	-3.09191	-3.20996	-3.52455	-3.11909	-3.4828	-3.21335	-3.34067	-3.73589	-3.24367	-3.3801	0.9995898438661236	-0.0970714	0.4582148114753438
Q13191	527	Q13191	Q13191	E3 ubiquitin-protein ligase CBL-B	CBLB	sp|Q13191|CBLB_HUMAN E3 ubiquitin-protein ligase CBL-B OS=Homo sapiens OX=9606 GN=CBLB PE=1 SV=2	0.639736	0.0583855	1.56619	0.00671818	59.434	T	DLIQKGIVRSPCGSPTGSPKSSPCMVRKQDK	GIVRS(0.995)PCGS(0.882)PT(0.64)GS(0.483)PK	3	20637	1939	527	527	6534	7416;7417	20526	E3 ubiquitin-protein ligase CBL-B	CBLB	Q13191	RSPCGSPTGSPKSSP-p	3	-3.09191	-3.20996	-3.52455	-3.11909	-3.4828	-3.21335	-3.34067	-3.73589	-3.24367	-3.3801	0.9995898438661236	-0.0970714	0.4582148114753438
Q9UQ35	1064	Q9UQ35	Q9UQ35	Serine/arginine repetitive matrix protein 2	SRRM2	sp|Q9UQ35|SRRM2_HUMAN Serine/arginine repetitive matrix protein 2 OS=Homo sapiens OX=9606 GN=SRRM2 PE=1 SV=2	0.967718	0.00364101	14.729	1.29e-65	271.6	S	YFGVSSLQLKGQSQTSPDHRSDTSSPEVRQS	GQS(0.001)QT(0.031)S(0.968)PDHRS(0.995)DT(0.285)S(0.72)S(0.994)PEVRQS(0.024)HS(0.019)ES(0.96)PS(0.002)LQSK	3	17612	4657	1064	1064	6972;6973	7936;7937;7938;7939;7940;7941;7942;7943	21963;21964;21965;21968;21969;21970;21972;21974;21976;21978;21979;21980;21981;21982;21987;21991;21993;21995;21998;21999;22000;22001;22002	Serine/arginine repetitive matrix protein 2	SRRM2	Q9UQ35	LKGQSQTSPDHRSDT-p	2	-3.11516	-3.15044	-3.3585	-3.15235	-3.66968	-3.61468	-3.44996	-3.01025	-3.33684	-3.51971	0.9995898438661236	-0.0970644	0.4997682582435702
Q16649	301	Q16649	Q16649	Nuclear factor interleukin-3-regulated protein	NFIL3	sp|Q16649|NFIL3_HUMAN Nuclear factor interleukin-3-regulated protein OS=Homo sapiens OX=9606 GN=NFIL3 PE=1 SV=2	1	0	96.6404	1.16491e-4	96.64	S	SDGEDEQQVPKGPIHSPVELKHVHATVVKVP	GPIHS(1)PVELK	3	7977	2279	301	301	6858	7801	21589	Nuclear factor interleukin-3-regulated protein	NFIL3	Q16649	VPKGPIHSPVELKHV-p	1	-3.28045	-3.3252	-3.28611	-3.16558	-3.32691	-3.36709	-3.50706	-3.24838	-3.48808	-3.25889	0.9995898438661236	-0.0970514	0.2503200211663107
P46821	1236	P46821	P46821	Microtubule-associated protein 1B;MAP1B heavy chain;MAP1 light chain LC1	MAP1B	sp|P46821|MAP1B_HUMAN Microtubule-associated protein 1B OS=Homo sapiens OX=9606 GN=MAP1B PE=1 SV=2	0.920589	0.00899612	11.5654	0.0279512	60.167	T	SALRDAYCSEVKASTTLDIKDSISAVSSEKV	AS(0.015)T(0.064)T(0.921)LDIK	2	19966	1294	1236	1236	1968	2237	6363	Microtubule-associated protein 1B	MAP1B	P46821	SEVKASTTLDIKDSI-p	1	-3.12166	-3.16431	-3.61774	-3.22587	-3.27532	-3.43146	-3.43019	-3.48908	-3.29579	-3.24349	0.9995898438661236	-0.0970242	0.3699066308982739
Q96JM3	627	Q96JM3	Q96JM3	Chromosome alignment-maintaining phosphoprotein 1	CHAMP1	sp|Q96JM3|CHAP1_HUMAN Chromosome alignment-maintaining phosphoprotein 1 OS=Homo sapiens OX=9606 GN=CHAMP1 PE=1 SV=2	0.999939	4.27e-6	42.1495	5.9099999999999986e-189	414	S	LFPSSKKLKKDNQESSDAELSSSEYIKTDLD	DNQESS(1)DAELS(1)SSEYIK	2	13215	3561	627	627	3192;9276	3633;3634;3635;10573;10574	10191;10192;10193;10194;10195;10196;10197;10198;10199;10200;10201;29093	Chromosome alignment-maintaining phosphoprotein 1	CHAMP1	Q96JM3	KKDNQESSDAELSSS-p	2	-3.45266	-2.97275	-3.27799	-3.351	-3.36924	-3.402	-3.10227	-3.46108	-3.30043	-3.64286	0.9995898438661236	-0.096999	0.4349032983467368
Q9P1Y6	1165	Q9P1Y6	Q9P1Y6	PHD and RING finger domain-containing protein 1	PHRF1	sp|Q9P1Y6|PHRF1_HUMAN PHD and RING finger domain-containing protein 1 OS=Homo sapiens OX=9606 GN=PHRF1 PE=1 SV=3	0.890177	0.012958	9.26694	0.0228935	47.288	S	ESVAWPRDRRKRRSRSPSSEHRAREHRRPRS	S(0.105)RS(0.89)PS(0.002)S(0.002)EHR	3	16317	4383	1165	1165	19492	22400	62749	PHD and RING finger domain-containing protein 1	PHRF1	Q9P1Y6	RRKRRSRSPSSEHRA-p	1	-2.74213	-3.59928	-3.41925	-3.25717	-3.52078	-3.13452	-3.67272	-2.95166	-3.62362	-3.64101	0.9995898438661236	-0.0969856	0.6231736999106146
Q8WYP5	2120	Q8WYP5	Q8WYP5	Protein ELYS	AHCTF1	sp|Q8WYP5|ELYS_HUMAN Protein ELYS OS=Homo sapiens OX=9606 GN=AHCTF1 PE=1 SV=3	0.822988	0.0238937	6.67452	1.28382e-4	98.29	S	ILLPDLSEPNNEPLFSPASEVPRKAKAKKIE	AILLPDLSEPNNEPLFS(0.823)PAS(0.177)EVPRK	3	12455	3309	2120	2120	899	1008	2855	Protein ELYS	AHCTF1	Q8WYP5	PNNEPLFSPASEVPR-p	1	-3.31547	-3.34403	-3.24306	-3.13744	-3.33732	-3.38053	-3.41418	-3.3467	-3.34925	-3.37145	0.9995898438661236	-0.0969587	0.1896709685263992
Q03252	541	Q03252	Q03252	Lamin-B2	LMNB2	sp|Q03252|LMNB2_HUMAN Lamin-B2 OS=Homo sapiens OX=9606 GN=LMNB2 PE=1 SV=4	0.997715	2.10596e-4	28.8496	5.49e-10	128.3	S	GQMVTVWAAGAGVAHSPPSTLVWKGQSSWGT	AGQMVTVWAAGAGVAHS(0.998)PPS(0.001)T(0.001)LVWK	3	5725	1792	541	541	747	838	2441;2442	Lamin-B2	LMNB2	Q03252	AGAGVAHSPPSTLVW-p	1	-3.04644	-3.13798	-3.68054	-3.19368	-3.37586	-3.18613	-3.25778	-3.5866	-3.35458	-3.53409	0.9995898438661236	-0.0969374	0.47294389066150666
Q3KQU3	552	Q3KQU3	Q3KQU3	MAP7 domain-containing protein 1	MAP7D1	sp|Q3KQU3|MA7D1_HUMAN MAP7 domain-containing protein 1 OS=Homo sapiens OX=9606 GN=MAP7D1 PE=1 SV=1	0.99999	5.5e-7	50.2127	2.08e-116	346.21	S	KESAAPASPAPSPAPSPTPAPPQKEQPPAET	ESAAPAS(1)PAPS(1)PAPS(1)PTPAPPQK	2	8159	2338	552	552	4919	5602;5603;5604	15660;15661;15662;15663;15664;15669	MAP7 domain-containing protein 1	MAP7D1	Q3KQU3	PAPSPAPSPTPAPPQ-p	2	-3.02061	-3.67253	-3.33341	-3.15893	-3.24574	-3.56212	-3.5663	-3.29126	-3.26926	-3.22689	0.9995898438661236	-0.0969207	0.4636867544301181
P49792;A6NKT7;Q99666;O14715	788;789;788;788	P49792	P49792	E3 SUMO-protein ligase RanBP2;RanBP2-like and GRIP domain-containing protein 3;RANBP2-like and GRIP domain-containing protein 5/6;RANBP2-like and GRIP domain-containing protein 8	RANBP2;RGPD3;RGPD5;RGPD8	sp|P49792|RBP2_HUMAN E3 SUMO-protein ligase RanBP2 OS=Homo sapiens OX=9606 GN=RANBP2 PE=1 SV=2;sp|A6NKT7|RGPD3_HUMAN RanBP2-like and GRIP domain-containing protein 3 OS=Homo sapiens OX=9606 GN=RGPD3 PE=3 SV=2;sp|Q99666|RGPD5_HUMAN RANBP2-like and GRIP doma	0.999994	3.23e-7	54.3817	2.29e-12	142.56	S	SEIKHSTPSPTRYSLSPSKSYKYSPKTPPRW	YSLS(1)PSK	2	4571	1355	788	788	7998;24245	9111;9112;9113;9114;27887	25163;25167;25169;25174;25182;25185;78257;78258;78259;78260;78261;78262	E3 SUMO-protein ligase RanBP2	RANBP2	P49792	SPTRYSLSPSKSYKY-p	3	-3.15402	-3.12865	-3.38711	-3.36151	-3.41879	-3.16677	-3.08918	-3.85211	-3.25689	-3.56969	0.9995898438661236	-0.0969123	0.5167389089889333
Q16643	337	Q16643	Q16643	Drebrin	DBN1	sp|Q16643|DREB_HUMAN Drebrin OS=Homo sapiens OX=9606 GN=DBN1 PE=1 SV=4	0.978401	0.00232965	17.6855	2.9399999999999998e-179	402.51	S	LDSHRRMAPTPIPTRSPSDSSTASTPVAEQI	MAPTPIPT(0.002)RS(0.978)PS(0.017)DS(0.003)STASTPVAEQIER	3	7970	2278	337	337	12363;15825	14065;14066;14067;14068;14069;18042;18043	38779;38782;38785;38790;38791;38793;38797;38801;38802;38803;38805;38806;38808;38810;38812;38815;38818;38820;38826;38827;38828;38829;49703;49704;49705;49706;49709;49710	Drebrin	DBN1	Q16643	PTPIPTRSPSDSSTA-p	3	-2.99078	-3.14874	-3.32108	-3.41184	-3.53878	-3.31215	-3.39918	-3.27076	-3.39685	-3.51677	0.9995898438661236	-0.0968998	0.3886683341146384
Q13009	236	Q13009	Q13009	Rho guanine nucleotide exchange factor TIAM1	TIAM1	sp|Q13009|TIAM1_HUMAN Rho guanine nucleotide exchange factor TIAM1 OS=Homo sapiens OX=9606 GN=TIAM1 PE=1 SV=2	0.972403	0.00306965	15.4698	1.17e-7	139.7	Y	RQLSTCQRANSLGDLYAQKNSGVTANGGPGS	ANS(0.028)LGDLY(0.972)AQK	2	23640	1910	236	236	1337	1497	4111	Rho guanine nucleotide exchange factor TIAM1	TIAM1	Q13009	ANSLGDLYAQKNSGV-p	1	-3.84971	-3.45912	-3.04245	-3.13282	-3.03023	-3.811	-3.55025	-3.41607	-3.07008	-3.15132	0.9995898438661236	-0.0968798	0.6126220814190688
Q8IWA0	798	Q8IWA0	Q8IWA0	WD repeat-containing protein 75	WDR75	sp|Q8IWA0|WDR75_HUMAN WD repeat-containing protein 75 OS=Homo sapiens OX=9606 GN=WDR75 PE=1 SV=1	0.727811	0.041336	4.96967	2.9700000000000002e-33	202.44	T	DEENDFTEKVQDTSNTGLGEDIIHQLSKSEE	VQDT(0.04)S(0.232)NT(0.728)GLGEDIIHQLSK	3	21652	2912	798	798	23136	26645	74838	WD repeat-containing protein 75	WDR75	Q8IWA0	KVQDTSNTGLGEDII-p	1	-3.11958	-3.27298	-3.49197	-3.178	-3.32612	-3.39625	-3.40743	-3.44139	-3.33752	-3.29044	0.9995898438661236	-0.0968746	0.27586866902533314
O75533	211	O75533	O75533	Splicing factor 3B subunit 1	SF3B1	sp|O75533|SF3B1_HUMAN Splicing factor 3B subunit 1 OS=Homo sapiens OX=9606 GN=SF3B1 PE=1 SV=3	1	4.72e-15	125.281	3.55e-12	158.73	T	RKRRWDQTADQTPGATPKKLSSWDQAETPGH	RRWDQTADQT(1)PGAT(1)PK	4	19177	449	211	211	16336;16887;23678	18659;18660;19315;27251	51705;51706;51707;51708;51709;51710;51712;51713;51714;51715;51716;53688;76602	Splicing factor 3B subunit 1	SF3B1	O75533	ADQTPGATPKKLSSW-p	1	-3.17519	-3.1313	-3.4524	-3.29859	-3.33493	-3.29749	-3.25278	-3.4725	-3.33018	-3.52377	0.9995898438661236	-0.0968643	0.30117332933661667
P09651;A0A2R8Y4L2	364;267	P09651	P09651	Heterogeneous nuclear ribonucleoprotein A1;Heterogeneous nuclear ribonucleoprotein A1, N-terminally processed;Heterogeneous nuclear ribonucleoprotein A1-like 3	HNRNPA1;HNRNPA1L3	sp|P09651|ROA1_HUMAN Heterogeneous nuclear ribonucleoprotein A1 OS=Homo sapiens OX=9606 GN=HNRNPA1 PE=1 SV=5;sp|A0A2R8Y4L2|RA1L3_HUMAN Heterogeneous nuclear ribonucleoprotein A1-like 3 OS=Homo sapiens OX=9606 GN=HNRNPA1L3 PE=4 SV=1	0.977749	0.00241242	19.4625	5.4e-76	303.53	S	AKPRNQGGYGGSSSSSSYGSGRRF_______	NQGGYGGS(0.001)S(0.001)S(0.009)S(0.011)S(0.978)S(0.001)YGSGR	2	2519	737	364	364	13369;13370;13834	15239;15241;15242;15756	41968;41972;41976;41978;41983;41985;41987;43213;43214;43216	Heterogeneous nuclear ribonucleoprotein A1	HNRNPA1	P09651	YGGSSSSSSYGSGRR-p	1	-3.29764	-3.50155	-3.61639	-3.10074	-2.97811	-3.56289	-3.62495	-3.663	-3.20714	-2.9204	0.9995898438661236	-0.0967915	0.5799192601816624
Q02952	498	Q02952	Q02952	A-kinase anchor protein 12	AKAP12	sp|Q02952|AKA12_HUMAN A-kinase anchor protein 12 OS=Homo sapiens OX=9606 GN=AKAP12 PE=1 SV=4	0.999971	1.77e-6	48.3317	3.59e-6	103.86	S	SPDEKVLSKPPEGVVSEVEMLSSQERMKVQG	VLSKPPEGVVS(1)EVEMLSSQER	3	5665	1785	498	498	22933;22934	26414;26415;26417;26418;26419	74154	A-kinase anchor protein 12	AKAP12	Q02952	KPPEGVVSEVEMLSS-p	1	-3.48641	-3.5505	-3.03818	-3.30453	-3.06445	-3.35776	-3.56479	-3.08476	-3.63374	-3.28694	0.9995898438661236	-0.0967847	0.49293629036370457
Q86YS7	280	Q86YS7	Q86YS7	C2 domain-containing protein 5	C2CD5	sp|Q86YS7|C2CD5_HUMAN C2 domain-containing protein 5 OS=Homo sapiens OX=9606 GN=C2CD5 PE=1 SV=1	0.858416	0.0179349	7.77818	2.14e-11	148.02	S	MKEIPFNEDPNPNTHSSGPSTPLKNQTYSFS	EIPFNEDPNPNT(0.096)HS(0.858)S(0.816)GPS(0.647)T(0.582)PLK	3	10679	2882	280	280	4275	4859;4860;4861	13651;13653;13656;13657;13659	C2 domain-containing protein 5	C2CD5	Q86YS7	DPNPNTHSSGPSTPL-p	1	-3.34323	-3.22141	-3.15346	-3.20668	-3.48035	-3.42133	-3.49995	-3.08547	-3.51527	-3.36667	0.9995898438661236	-0.0967113	0.3651339237215755
Q9UPU9	419	Q9UPU9	Q9UPU9	Protein Smaug homolog 1	SAMD4A	sp|Q9UPU9|SMAG1_HUMAN Protein Smaug homolog 1 OS=Homo sapiens OX=9606 GN=SAMD4A PE=1 SV=3	0.585781	0.0724938	1.51109	1.34e-9	146.5	S	LQELHQMILTPIKAYSSPSTTPEARRREPQA	AYS(0.586)S(0.414)PSTTPEAR	2	17506	4647	419	419	2335	2672;2673	7524	Protein Smaug homolog 1	SAMD4A	Q9UPU9	LTPIKAYSSPSTTPE-p	1	-3.03313	-3.48616	-3.35617	-3.25559	-3.28024	-3.34455	-3.49751	-3.18582	-3.60468	-3.26223	0.9995898438661236	-0.0967009	0.3925422184896612
P26358	127	P26358	P26358	DNA (cytosine-5)-methyltransferase 1	DNMT1	sp|P26358|DNMT1_HUMAN DNA (cytosine-5)-methyltransferase 1 OS=Homo sapiens OX=9606 GN=DNMT1 PE=1 SV=2	1	2.97e-9	71.383	8.99e-10	153.11	S	QARSEARRVGMADANSPPKPLSKPRTPRRSK	VGMADANS(1)PPKPLSK	3	3353	1031	127	127	16787;22614	19193;26053	53336;53337;53338;53339;53340;53341;53342;73301;73302;73303	DNA (cytosine-5)-methyltransferase 1	DNMT1	P26358	VGMADANSPPKPLSK-p	1	-3.50213	-3.4002	-3.01449	-3.26246	-3.22515	-3.52314	-3.34285	-3.32155	-3.25404	-3.44632	0.9995898438661236	-0.0966966	0.35945600249337795
Q86V48	745	Q86V48	Q86V48	Leucine zipper protein 1	LUZP1	sp|Q86V48|LUZP1_HUMAN Leucine zipper protein 1 OS=Homo sapiens OX=9606 GN=LUZP1 PE=1 SV=2	0.999879	9.5e-6	39.1813	6.15714e-4	84.658	S	LPDTNGAGVKSQRPFSPREALRSRAIIKPVI	SQRPFS(1)PR	3	10512	2838	745	745	19164;19165	21989;21990	61546;61547;61548;61549;61550	Leucine zipper protein 1	LUZP1	Q86V48	VKSQRPFSPREALRS-p	1	-3.10841	-3.21537	-4.10615	-2.94922	-3.19747	-3.24706	-3.40428	-4.01346	-3.24761	-3.14759	0.9995898438661236	-0.096673	0.6768651025829774
Q04656	1447	Q04656	Q04656	Copper-transporting ATPase 1	ATP7A	sp|Q04656|ATP7A_HUMAN Copper-transporting ATPase 1 OS=Homo sapiens OX=9606 GN=ATP7A PE=1 SV=4	0.601708	0.0675153	4.80214	3.83e-17	177.22	S	SEISVHVGIDDTSRNSPKLGLLDRIVNYSRA	SPSEISVHVGIDDT(0.199)S(0.199)RNS(0.602)PK	4	5758	1799	1447	1447	18946	21728;21729	60809	Copper-transporting ATPase 1	ATP7A	Q04656	IDDTSRNSPKLGLLD-p	1	-3.08126	-2.91478	-3.74491	-3.34142	-3.43521	-3.05597	-3.04382	-3.52575	-3.68794	-3.68735	0.9995898438661236	-0.096648	0.610436
Q4G0J3	299	Q4G0J3	Q4G0J3	La-related protein 7	LARP7	sp|Q4G0J3|LARP7_HUMAN La-related protein 7 OS=Homo sapiens OX=9606 GN=LARP7 PE=1 SV=1	0.522824	0.0920717	2.23628	4.59e-9	128.71	S	ASSLPEVRTGKRKRSSSEDAESLAPRSKVKK	RS(0.164)S(0.523)S(0.312)EDAES(0.001)LAPR	3	8258	2358	299	299	16563;19852	18931;22841	52564	La-related protein 7	LARP7	Q4G0J3	TGKRKRSSSEDAESL-p	1	-2.97154	-3.24825	-3.41336	-3.40948	-3.41965	-3.42214	-3.10477	-3.91711	-3.25531	-3.24615	0.9995898438661236	-0.0966412	0.5406307825839888
Q8N3X1	431	Q8N3X1	Q8N3X1	Formin-binding protein 4	FNBP4	sp|Q8N3X1|FNBP4_HUMAN Formin-binding protein 4 OS=Homo sapiens OX=9606 GN=FNBP4 PE=1 SV=3	0.623409	0.0621306	6.12382	5.09e-15	151.37	S	AELRALEEGDGSVSGSSPRSDISQPASQDGM	ALEEGDGS(0.011)VS(0.239)GS(0.623)S(0.623)PRS(0.209)DIS(0.228)QPAS(0.066)QDGMRR	4	11310	3025	431	431	1053;1054	1180;1181;1182	3281;3284	Formin-binding protein 4	FNBP4	Q8N3X1	GDGSVSGSSPRSDIS-p	1	-3.09729	-3.1122	-3.56101	-3.18803	-3.45958	-3.52674	-3.40722	-3.19495	-3.50123	-3.27072	0.9995898438661236	-0.0965513	0.4178468922825236
Q2KHR2	225	Q2KHR2	Q2KHR2	DNA-binding protein RFX7	RFX7	sp|Q2KHR2|RFX7_HUMAN DNA-binding protein RFX7 OS=Homo sapiens OX=9606 GN=RFX7 PE=1 SV=1	0.999996	2.15e-7	54.1191	2.83e-12	155.57	S	LQRKIQKKQQEQKLQSPLPGESAAKKSESAT	LQS(1)PLPGESAAK	2	8038	2304	225	225	11638	13231	36475;36476;36477	DNA-binding protein RFX7	RFX7	Q2KHR2	QQEQKLQSPLPGESA-p	1	-3.42958	-3.0768	-3.3407	-3.20992	-3.34724	-3.34076	-3.18383	-3.39248	-3.3312	-3.63857	0.9995898438661236	-0.0965203	0.3627709104492378
Q16625	321	Q16625	Q16625	Occludin	OCLN	sp|Q16625|OCLN_HUMAN Occludin OS=Homo sapiens OX=9606 GN=OCLN PE=1 SV=1	0.999568	3.59e-5	33.7947	7.05e-81	287.23	S	QDVPSPPSDYVERVDSPMAYSSNGKVNDKRF	NVSAGTQDVPSPPSDYVERVDS(1)PMAYSSNGK	3	7952	2273	321	321	13665	15566	42776	Occludin	OCLN	Q16625	DYVERVDSPMAYSSN-p	1	-3.07461	-3.0626	-4.10307	-3.073	-3.34968	-3.05735	-3.15319	-4.32815	-3.12296	-3.48387	0.9995898438661236	-0.0965148	0.7276244135924723
Q12802	1559	Q12802	Q12802	A-kinase anchor protein 13	AKAP13	sp|Q12802|AKP13_HUMAN A-kinase anchor protein 13 OS=Homo sapiens OX=9606 GN=AKAP13 PE=1 SV=2	0.999887	8.81e-6	39.4725	8.3e-12	133.93	S	VPANCSVLRSSMRSLSPFRRHSWGPGKNAAS	SLS(1)PFRR	3	6180	1881	1559	1559	18424;18425;18426	21126;21127;21128	59032;59033;59034;59035;59037;59038;59040;59041	A-kinase anchor protein 13	AKAP13	Q12802	RSSMRSLSPFRRHSW-p	1	-2.94713	-3.24887	-3.46854	-3.41633	-3.33143	-3.30486	-3.49228	-3.23845	-3.49137	-3.36788	0.9995898438661236	-0.0965078	0.3880796709960006
P46695	31	P46695	P46695	Radiation-inducible immediate-early gene IEX-1	IER3	sp|P46695|IEX1_HUMAN Radiation-inducible immediate-early gene IEX-1 OS=Homo sapiens OX=9606 GN=IER3 PE=1 SV=4	0.988064	0.00117771	19.2085	0.0188458	44.533	S	APTPAPSTIPGPRRGSGPEIFTFDPLPEPAA	RGS(0.988)GPEIFT(0.012)FDPLPEPAAAPAGRPSASR	4	4154	1286	31	31	15308	17428	48034	Radiation-inducible immediate-early gene IEX-1	IER3	P46695	IPGPRRGSGPEIFTF-p	1	-3.07997	-3.80451	-3.1793	-3.33902	-3.13416	-3.65033	-3.38791	-2.78733	-3.80599	-3.38783	0.9995898438661236	-0.0964853	0.6299215760875503
Q2M2I8	678	Q2M2I8	Q2M2I8	AP2-associated protein kinase 1	AAK1	sp|Q2M2I8|AAK1_HUMAN AP2-associated protein kinase 1 OS=Homo sapiens OX=9606 GN=AAK1 PE=1 SV=3	0.999984	9.79e-7	47.976	1.68e-13	186.74	S	ASLNKSKSATTTPSGSPRTSQQNVYNPSEGS	SATTTPSGS(1)PR	2	8092	2312	678	678	17158;18095	19638;19639;19640;20738	54600;54601;54602;57836;57837	AP2-associated protein kinase 1	AAK1	Q2M2I8	ATTTPSGSPRTSQQN-p	2	-3.21223	-3.50495	-3.87129	-3.48636	-2.68086	-4.00121	-3.89419	-3.52003	-3.25946	-2.56315	0.9995898438661236	-0.0964694	0.7391934177334649
Q2M2I8	674	Q2M2I8	Q2M2I8	AP2-associated protein kinase 1	AAK1	sp|Q2M2I8|AAK1_HUMAN AP2-associated protein kinase 1 OS=Homo sapiens OX=9606 GN=AAK1 PE=1 SV=3	0.976268	0.00260457	18.5708	1.67e-7	138	T	AAAEASLNKSKSATTTPSGSPRTSQQNVYNP	SAT(0.005)T(0.014)T(0.976)PS(0.008)GS(0.997)PR	2	21036	2312	674	674	17158;18095	19638;19639;19640;20738	54601;54602;57837	AP2-associated protein kinase 1	AAK1	Q2M2I8	KSKSATTTPSGSPRT-p	2	-3.21223	-3.50495	-3.87129	-3.48636	-2.68086	-4.00121	-3.89419	-3.52003	-3.25946	-2.56315	0.9995898438661236	-0.0964694	0.7391934177334649
Q96K49	534	Q96K49	Q96K49	Transmembrane protein 87B	TMEM87B	sp|Q96K49|TM87B_HUMAN Transmembrane protein 87B OS=Homo sapiens OX=9606 GN=TMEM87B PE=1 SV=1	0.999813	1.46e-5	37.9968	3.2000000000000003e-80	282.62	S	IPSSFTDVALPVLVDSDEEIMTRSEMAEKMF	WVEENIPSSFTDVALPVLVDS(1)DEEIMTRSEMAEK	3	13289	3571	534	534	23787	27370	76894;76895;76896;76897	Transmembrane protein 87B	TMEM87B	Q96K49	ALPVLVDSDEEIMTR-p	1	-3.0343	-3.37569	-3.50027	-3.14268	-3.35714	-3.2141	-3.29061	-3.51843	-3.36648	-3.50267	0.9995898438661236	-0.0964406	0.3835939326238642
O75179	2067	O75179	O75179	Ankyrin repeat domain-containing protein 17	ANKRD17	sp|O75179|ANR17_HUMAN Ankyrin repeat domain-containing protein 17 OS=Homo sapiens OX=9606 GN=ANKRD17 PE=1 SV=3	0.999383	5.14e-5	32.095	6.57e-41	259.97	S	PGGVSRNSPLDCGSASPNKVASSSEQEAGSP	NSPLDCGS(0.001)AS(0.999)PNK	2	1441	417	2067	2067	4224;13515	4806;15399	42373;42374;42375	Ankyrin repeat domain-containing protein 17	ANKRD17	O75179	PLDCGSASPNKVASS-p	1	-3.53177	-3.29841	-2.84632	-3.48341	-3.29019	-3.67194	-3.3364	-3.16462	-3.33961	-3.41973	0.9995898438661236	-0.0964398	0.4999572164354959
Q9NXG0	513	Q9NXG0	Q9NXG0	Centlein	CNTLN	sp|Q9NXG0|CNTLN_HUMAN Centlein OS=Homo sapiens OX=9606 GN=CNTLN PE=1 SV=6	0.790112	0.0298986	3.7123	0.0468881	44.765	S	MTSAEGKHKEPPVKRSRSLSPKSSFTDSEEL	RS(0.79)RS(0.703)LS(0.507)PK	3	16018	4312	513	513	16490	18844	52286	Centlein	CNTLN	Q9NXG0	KEPPVKRSRSLSPKS-p	2	-3.37142	-3.20806	-3.395	-3.34436	-3.0699	-3.33716	-3.36172	-3.38633	-3.4712	-3.31447	0.9995898438661236	-0.0964289	0.2685789558292971
Q9NXG0	515	Q9NXG0	Q9NXG0	Centlein	CNTLN	sp|Q9NXG0|CNTLN_HUMAN Centlein OS=Homo sapiens OX=9606 GN=CNTLN PE=1 SV=6	0.703308	0.0458617	2.20912	0.0468881	44.765	S	SAEGKHKEPPVKRSRSLSPKSSFTDSEELQK	RS(0.79)RS(0.703)LS(0.507)PK	3	16019	4312	515	515	16490	18844	52286	Centlein	CNTLN	Q9NXG0	PPVKRSRSLSPKSSF-p	2	-3.37142	-3.20806	-3.395	-3.34436	-3.0699	-3.33716	-3.36172	-3.38633	-3.4712	-3.31447	0.9995898438661236	-0.0964289	0.2685789558292971
P48681	1310	P48681	P48681	Nestin	NES	sp|P48681|NEST_HUMAN Nestin OS=Homo sapiens OX=9606 GN=NES PE=1 SV=2	0.957608	0.0049139	13.5756	5.47e-33	194.37	S	LPDSTPLGFYLRSPTSPRWDPTGEQRPPPQG	SPT(0.042)S(0.958)PRWDPTGEQRPPPQGETGK	4	4399	1315	1310	1310	19040	21845	61156;61158;61159;61160;61161;61163;61164;61165	Nestin	NES	P48681	FYLRSPTSPRWDPTG-p	1	-3.72052	-3.7907	-2.97741	-3.14262	-3.03338	-4.07567	-3.9278	-2.87559	-3.22063	-3.04705	0.9995898438661236	-0.0964235	0.718005
P35658	433	P35658	P35658	Nuclear pore complex protein Nup214	NUP214	sp|P35658|NU214_HUMAN Nuclear pore complex protein Nup214 OS=Homo sapiens OX=9606 GN=NUP214 PE=1 SV=2	0.993981	5.90273e-4	22.1863	1.3899999999999999e-128	350.86	S	ERLSLEGERQPKSPGSTPTTPTSSQAPQKLD	SPGS(0.994)T(0.006)PT(0.004)T(0.976)PT(0.02)SSQAPQK	2	3764	1169	433	433	11870;18831	13505;21593;21594	37263;37264;60384;60388;60392;60393;60394	Nuclear pore complex protein Nup214	NUP214	P35658	RQPKSPGSTPTTPTS-p	2	-3.20251	-3.23969	-3.36823	-3.27203	-3.30442	-3.29261	-3.19454	-3.5216	-3.43034	-3.42969	0.9995898438661236	-0.0963805	0.2606478735432527
Q9UQ35	1329	Q9UQ35	Q9UQ35	Serine/arginine repetitive matrix protein 2	SRRM2	sp|Q9UQ35|SRRM2_HUMAN Serine/arginine repetitive matrix protein 2 OS=Homo sapiens OX=9606 GN=SRRM2 PE=1 SV=2	1	1.73e-14	118.794	3.71e-41	230.32	S	HKELSNSPLRENSFGSPLEFRNSGPLGTEMN	ELS(0.043)NS(0.957)PLRENS(1)FGS(1)PLEFR	3	17581	4657	1329	1329	4507;4508	5127;5128;5129;5130	14361;14362;14366;14367;14368;14371;14372;14375;14376;14379;14380;14381;14382;14383	Serine/arginine repetitive matrix protein 2	SRRM2	Q9UQ35	LRENSFGSPLEFRNS-p	2	-3.09621	-3.27489	-3.28273	-3.30533	-3.42958	-3.33735	-3.41372	-3.33973	-3.26787	-3.51188	0.9995898438661236	-0.0963607	0.27068593145332026
Q7Z2W4	257	Q7Z2W4	Q7Z2W4	Zinc finger CCCH-type antiviral protein 1	ZC3HAV1	sp|Q7Z2W4|ZCCHV_HUMAN Zinc finger CCCH-type antiviral protein 1 OS=Homo sapiens OX=9606 GN=ZC3HAV1 PE=1 SV=3	0.555585	0.0817876	0.970685	1.12e-34	211.33	S	AYRARSKSRDRFFQGSQEFLASASASAERSC	S(0.444)RDRFFQGS(0.556)QEFLASASASAER	4	10056	2757	257	257	19288	22140	62009;62010;62011	Zinc finger CCCH-type antiviral protein 1	ZC3HAV1	Q7Z2W4	RDRFFQGSQEFLASA-p	1	-3.04	-3.34083	-3.50868	-3.29157	-3.22424	-3.23264	-3.32538	-3.56827	-3.44842	-3.31222	0.9995898438661236	-0.0963196	0.3637750120510389
Q5VWN6	219	Q5VWN6	Q5VWN6	Protein TASOR 2	TASOR2	sp|Q5VWN6|TASO2_HUMAN Protein TASOR 2 OS=Homo sapiens OX=9606 GN=TASOR2 PE=1 SV=1	0.989867	9.9754e-4	20.296	2.82685e-4	73.11	S	TLVKRHFQELYKADRSPSLSVAPQDRMKDPT	ADRS(0.99)PS(0.009)LS(0.001)VAPQDR	3	9046	2520	219	219	359	397	1128;1129	Protein TASOR 2	TASOR2	Q5VWN6	ELYKADRSPSLSVAP-p	1	-3.20391	-3.26665	-3.4373	-3.23366	-3.24039	-3.43291	-3.43946	-3.33676	-3.2807	-3.37356	0.9995898438661236	-0.0962977	0.22050081261990304
Q9UIQ6	51	Q9UIQ6	Q9UIQ6	Leucyl-cystinyl aminopeptidase;Leucyl-cystinyl aminopeptidase, pregnancy serum form	LNPEP	sp|Q9UIQ6|LCAP_HUMAN Leucyl-cystinyl aminopeptidase OS=Homo sapiens OX=9606 GN=LNPEP PE=1 SV=3	0.996394	3.46776e-4	24.4136	2.88e-14	154.88	S	LHPLEPDEVEYEPRGSRLLVRGLGEHEMEED	EPCLHPLEPDEVEY(0.004)EPRGS(0.996)RLLVR	4	16915	4512	51	51	4675	5324	14902;14903;14904;14905	Leucyl-cystinyl aminopeptidase	LNPEP	Q9UIQ6	VEYEPRGSRLLVRGL-p	1	-2.89245	-3.38932	-3.88798	-3.12035	-3.24864	-2.94885	-3.39227	-3.85872	-3.49254	-3.32762	0.9995898438661236	-0.0962497	0.6359213262405785
Q08357	387	Q08357	Q08357	Sodium-dependent phosphate transporter 2	SLC20A2	sp|Q08357|S20A2_HUMAN Sodium-dependent phosphate transporter 2 OS=Homo sapiens OX=9606 GN=SLC20A2 PE=1 SV=1	0.514841	0.0938819	2.82928	2.1999999999999996e-24	186.3	T	AQESNYRLLRRNNSYTCYTAAICGLPVHATF	NNS(0.217)Y(0.268)T(0.515)CYTAAICGLPVHATFR	3	20483	1847	387	387	13319;15890	15184;18117	41848	Sodium-dependent phosphate transporter 2	SLC20A2	Q08357	LRRNNSYTCYTAAIC-p	1	-3.24739	-3.33829	-3.09583	-3.50754	-3.20694	-3.28192	-3.42343	-3.26965	-3.41593	-3.48627	0.9995898438661236	-0.0962429	0.31523551818559215
P46821	1932	P46821	P46821	Microtubule-associated protein 1B;MAP1B heavy chain;MAP1 light chain LC1	MAP1B	sp|P46821|MAP1B_HUMAN Microtubule-associated protein 1B OS=Homo sapiens OX=9606 GN=MAP1B PE=1 SV=2	0.999997	1.5e-7	56.7603	5.999999999999999e-111	331.6	T	SDSGYSYETIGKTTKTPEDGDYSYEIIEKTT	T(1)PEDGDYSYEIIEK	2	19995	1294	1932	1932	21433;21929	24680;25264;25265	69227;69229;69231;69234;70967;70968;70969	Microtubule-associated protein 1B	MAP1B	P46821	TIGKTTKTPEDGDYS-p	1	-3.65753	-3.56381	-2.94079	-3.2723	-3.05874	-3.82704	-3.54257	-3.16941	-3.22758	-3.2075	0.9995898438661236	-0.0961872	0.5846723880609905
Q9Y6R9	373	Q9Y6R9	Q9Y6R9	Centrosomal protein CCDC61	CCDC61	sp|Q9Y6R9|CCD61_HUMAN Centrosomal protein CCDC61 OS=Homo sapiens OX=9606 GN=CCDC61 PE=1 SV=3	0.999999	3.98e-8	60.8854	9.92e-6	102.16	S	QREIQMKQQQRNRLGSGGSGDGPSVSWSRQT	NRLGS(1)GGS(1)GDGPSVSWSR	3	18599	4860	373	373	13429	15305	42133;42134;42135	Centrosomal protein CCDC61	CCDC61	Q9Y6R9	QQRNRLGSGGSGDGP-p	2	-3.36939	-3.33631	-3.47604	-3.25015	-2.97248	-3.41966	-3.38665	-3.47139	-3.34875	-3.25882	0.9995898438661236	-0.0961786	0.3515210096509874
Q9Y6R9	376	Q9Y6R9	Q9Y6R9	Centrosomal protein CCDC61	CCDC61	sp|Q9Y6R9|CCD61_HUMAN Centrosomal protein CCDC61 OS=Homo sapiens OX=9606 GN=CCDC61 PE=1 SV=3	0.999987	7.58e-7	49.2333	9.92e-6	102.16	S	IQMKQQQRNRLGSGGSGDGPSVSWSRQTQPP	NRLGS(1)GGS(1)GDGPSVSWSR	3	18600	4860	376	376	13429	15305	42133;42134;42135	Centrosomal protein CCDC61	CCDC61	Q9Y6R9	NRLGSGGSGDGPSVS-p	2	-3.36939	-3.33631	-3.47604	-3.25015	-2.97248	-3.41966	-3.38665	-3.47139	-3.34875	-3.25882	0.9995898438661236	-0.0961786	0.3515210096509874
Q9Y519	403	Q9Y519	Q9Y519	Transmembrane protein 184B	TMEM184B	sp|Q9Y519|T184B_HUMAN Transmembrane protein 184B OS=Homo sapiens OX=9606 GN=TMEM184B PE=1 SV=2	0.94051	0.00694008	11.9957	0.00483229	84.476	S	SLSGARDNEKTLLLSSDDEF___________	TLLLS(0.059)S(0.941)DDEF	2	18378	4799	403	403	21246	24463	68647;68648	Transmembrane protein 184B	TMEM184B	Q9Y519	EKTLLLSSDDEF___-p	1	-2.79087	-3.06724	-3.90551	-3.4586	-3.4217	-2.83912	-3.14901	-4.07618	-3.44445	-3.61599	0.9995898438661236	-0.096166	0.7050420271739198
P08708	123	P08708	P08708	Small ribosomal subunit protein eS17	RPS17	sp|P08708|RS17_HUMAN 40S ribosomal protein S17 OS=Homo sapiens OX=9606 GN=RPS17 PE=1 SV=2	0.998005	1.86793e-4	27.901	0.0400218	40.104	T	LLDFGSLSNLQVTQPTVGMNFKTPRGPV___	LLDFGS(0.251)LS(0.309)NLQVT(0.442)QPT(0.998)VGMNFK	4	19421	719	123	123	11078	12605;12606;12607	34883	40S ribosomal protein S17	RPS17	P08708	NLQVTQPTVGMNFKT-p	2	-3.36485	-3.44814	-3.32719	-3.24631	-3.07621	-3.65193	-3.76692	-3.03835	-3.42915	-3.05708	0.9995898438661236	-0.0961471	0.5357146139626033
Q9Y4R8	836	Q9Y4R8	Q9Y4R8	Telomere length regulation protein TEL2 homolog	TELO2	sp|Q9Y4R8|TELO2_HUMAN Telomere length regulation protein TEL2 homolog OS=Homo sapiens OX=9606 GN=TELO2 PE=1 SV=2	1	0	74.267	2.14413e-4	111.61	S	LLLLQRLKNRLLPPASP______________	NRLLPPAS(1)P	2	18365	4791	836	836	13430	15306	42136;42137	Telomere length regulation protein TEL2 homolog	TELO2	Q9Y4R8	NRLLPPASP______-p	1	-3.50067	-3.32381	-3.10894	-3.32103	-3.15794	-3.67068	-3.34417	-3.16281	-3.3675	-3.34774	0.9995898438661236	-0.0961015	0.3979031355221207
P51532	1382	P51532	P51532	Transcription activator BRG1	SMARCA4	sp|P51532|SMCA4_HUMAN Transcription activator BRG1 OS=Homo sapiens OX=9606 GN=SMARCA4 PE=1 SV=2	0.990004	9.83094e-4	20.0309	5.189999999999999e-43	259.51	S	FGRGSRHRKEVDYSDSLTEKQWLKAIEEGTL	EVDYSDS(0.99)LT(0.01)EK	2	4710	1397	1382	1382	5164	5885	16538;16539	Transcription activator BRG1	SMARCA4	P51532	KEVDYSDSLTEKQWL-p	1	-3.34947	-3.11605	-3.33908	-3.12069	-3.47303	-3.36808	-3.27088	-3.375	-3.31517	-3.54967	0.9995898438661236	-0.0960972	0.32680761237145417
Q9P227	621	Q9P227	Q9P227	Rho GTPase-activating protein 23	ARHGAP23	sp|Q9P227|RHG23_HUMAN Rho GTPase-activating protein 23 OS=Homo sapiens OX=9606 GN=ARHGAP23 PE=1 SV=2	0.499906	0.107943	0	0.0238394	57.989	S	AGRRSSYLLAITTERSKSCDDGLNTFRDEGR	S(0.5)KS(0.5)CDDGLNTFRDEGR	4	16359	4389	621	621	18096	20739	57838	Rho GTPase-activating protein 23	ARHGAP23	Q9P227	LAITTERSKSCDDGL-p	1	-3.10679	-3.03587	-3.44718	-3.41988	-3.42486	-3.09415	-3.26371	-3.6062	-3.59432	-3.35664	0.9995898438661236	-0.096087	0.467172
Q14966	128	Q14966	Q14966	Zinc finger protein 638	ZNF638	sp|Q14966|ZN638_HUMAN Zinc finger protein 638 OS=Homo sapiens OX=9606 GN=ZNF638 PE=1 SV=2	0.999999	5.83e-8	59.2607	1.25e-50	280.23	S	SVAVKQSSVTQVTEQSPKVQSRYTKESASSI	QSSVTQVTEQS(1)PK	2	7417	2119	128	128	14658	16686	45867;45868	Zinc finger protein 638	ZNF638	Q14966	VTQVTEQSPKVQSRY-p	1	-3.28608	-3.26783	-3.21465	-3.31297	-3.2947	-3.3702	-3.41508	-3.28541	-3.38548	-3.40042	0.9995898438661236	-0.0960735	0.1657122078550126
B2RTY4	1358	B2RTY4	B2RTY4	Unconventional myosin-IXa	MYO9A	sp|B2RTY4|MYO9A_HUMAN Unconventional myosin-IXa OS=Homo sapiens OX=9606 GN=MYO9A PE=1 SV=2	1	3.62e-10	79.6679	8.45e-8	117.64	S	KLESVISDEGDLQFPSPKISSSPKFDSRDNA	SKLESVISDEGDLQFPS(1)PK	3	169	55	1358	1358	18070	20708	57752;57753	Unconventional myosin-IXa	MYO9A	B2RTY4	EGDLQFPSPKISSSP-p	1	-3.26553	-3.42428	-3.46583	-3.09801	-3.1615	-3.18012	-3.19693	-3.60425	-3.49958	-3.41454	0.9995898438661236	-0.0960543	0.4058156390812735
Q0JRZ9	387	Q0JRZ9	Q0JRZ9	F-BAR domain only protein 2	FCHO2	sp|Q0JRZ9|FCHO2_HUMAN F-BAR domain only protein 2 OS=Homo sapiens OX=9606 GN=FCHO2 PE=1 SV=2	1	3.43e-9	71.775	2.23e-56	265.38	S	ASLDELKVSIGNITLSPAISRHSPVQMNRNL	VSIGNITLS(1)PAIS(0.367)RHS(0.633)PVQMNR	4	6088	1865	387	387	23312;23313;23314	26838;26839;26840;26841;26842;26843	75433;75434;75435;75436;75437;75438;75439;75443;75444;75446	F-BAR domain only protein 2	FCHO2	Q0JRZ9	SIGNITLSPAISRHS-p	2	-2.86778	-2.8639	-3.94764	-3.40046	-3.66837	-2.69243	-3.16764	-4.14484	-3.42718	-3.79611	0.9995898438661236	-0.0960094	0.7446000623401929
Q6WKZ4	341	Q6WKZ4	Q6WKZ4	Rab11 family-interacting protein 1	RAB11FIP1	sp|Q6WKZ4|RFIP1_HUMAN Rab11 family-interacting protein 1 OS=Homo sapiens OX=9606 GN=RAB11FIP1 PE=1 SV=3	0.717089	0.0431234	7.99579	9.0183e-4	78.548	S	LEQPEAKGEIKDSSPSSSPSPKGFRKKHLFS	GEIKDS(0.146)S(0.775)PS(0.717)S(0.171)S(0.144)PS(0.047)PK	3	9741	2676	341	341	3453;6168	3934;3935;3936;7007;7008	10982;19437;19440	Rab11 family-interacting protein 1	RAB11FIP1	Q6WKZ4	EIKDSSPSSSPSPKG-p	3	-3.32091	-3.38182	-3.40753	-3.12103	-3.20756	-3.62351	-3.68381	-3.05558	-3.43052	-3.12545	0.9995898438661236	-0.0960032	0.48232305282011134
Q9ULL5	1925	Q9ULL5	Q9ULL5	Proline-rich protein 12	PRR12	sp|Q9ULL5|PRR12_HUMAN Proline-rich protein 12 OS=Homo sapiens OX=9606 GN=PRR12 PE=1 SV=3	1	1.5e-8	64.5621	1.23e-41	223.1	S	LHTFPQLQVEQSGEGSPEEGAVRLRPAGEPY	RLSLSPALQDALHTFPQLQVEQSGEGS(1)PEEGAVR	4	17208	4583	1925	1925	15763	17966	49471;49472;49473;49474	Proline-rich protein 12	PRR12	Q9ULL5	VEQSGEGSPEEGAVR-p	1	-3.32017	-3.24986	-3.27825	-3.29083	-3.24276	-3.23622	-3.32699	-3.33936	-3.47851	-3.4807	0.9995898438661236	-0.0959844	0.21683161473970536
Q9NQW6	172	Q9NQW6	Q9NQW6	Anillin	ANLN	sp|Q9NQW6|ANLN_HUMAN Anillin OS=Homo sapiens OX=9606 GN=ANLN PE=1 SV=2	0.999958	2.82e-6	44.4089	1.8200000000000002e-29	195.74	S	DNDDMTDDIPESSLFSPMPSEEKAASPPRPL	RRWDNDDMTDDIPESSLFS(1)PMPSEEK	4	15632	4196	172	172	16335	18658	51703;51704	Anillin	ANLN	Q9NQW6	IPESSLFSPMPSEEK-p	1	-2.98002	-3.18365	-3.58554	-3.24019	-3.44935	-3.28178	-3.13198	-3.65129	-3.39135	-3.46217	0.9995898438661236	-0.0959638	0.4786961972981568
P24928	1917	P24928	P24928	DNA-directed RNA polymerase II subunit RPB1	POLR2A	sp|P24928|RPB1_HUMAN DNA-directed RNA polymerase II subunit RPB1 OS=Homo sapiens OX=9606 GN=POLR2A PE=1 SV=2	0.985468	0.00147605	19.9279	1.5199999999999996e-38	246.68	S	YTPTSPKYSPTSPTYSPTSPKYSPTSPTYSP	YSPT(0.005)S(0.994)PT(0.001)Y(0.001)S(0.985)PT(0.01)S(0.003)PK	2	3287	1006	1917	1917	24253	27896;27897	78293;78297;78305;78306	DNA-directed RNA polymerase II subunit RPB1	POLR2A	P24928	SPTSPTYSPTSPKYS-p	2	-3.32257	-3.14451	-3.25478	-3.32034	-3.33853	-3.31108	-3.31722	-3.44886	-3.3766	-3.4068	0.9995898438661236	-0.0959627	0.20366708551415968
Q13610	50	Q13610	Q13610	Periodic tryptophan protein 1 homolog	PWP1	sp|Q13610|PWP1_HUMAN Periodic tryptophan protein 1 homolog OS=Homo sapiens OX=9606 GN=PWP1 PE=1 SV=1	1	5.3e-10	78.4317	3.509999999999999e-133	346.78	S	LIAEAKEKLQEEGGGSDEEETGSPSEDGMQS	EKLQEEGGGS(1)DEEETGSPSEDGMQSAR	3	6870	2008	50	50	4335;11544	4931;4932;13125;13126;13127	13873;13874;13875;13876;13877;36200;36201;36202;36203;36205;36206;36207;36208;36209;36210;36211	Periodic tryptophan protein 1 homolog	PWP1	Q13610	LQEEGGGSDEEETGS-p	2	-2.9777	-3.20786	-3.38599	-3.34818	-3.49741	-3.37057	-3.47067	-3.13647	-3.48079	-3.43838	0.9995898438661236	-0.0959511	0.40560178689812887
P51810	334	P51810	P51810	G-protein coupled receptor 143	GPR143	sp|P51810|GP143_HUMAN G-protein coupled receptor 143 OS=Homo sapiens OX=9606 GN=GPR143 PE=1 SV=2	0.976421	0.00258391	15.6934	5.0600000000000005e-21	157.74	T	GFQSPRKEIQWESLTTSAAEGAHPSPLMPHE	EIQWES(0.126)LT(0.945)T(0.976)S(0.976)AAEGAHPS(0.976)PLMPHENPASGK	4	20154	1413	334	334	4285	4874;4875;4876;4877	13706;13708;13710;13717	G-protein coupled receptor 143	GPR143	P51810	IQWESLTTSAAEGAH-p	2	-3.50346	-2.97423	-4.17391	-2.78294	-3.21753	-3.23656	-3.18081	-3.95333	-3.10937	-3.65169	0.9995898438661236	-0.0959383	0.7143337189584459
Q14847	104	Q14847	Q14847	LIM and SH3 domain protein 1	LASP1	sp|Q14847|LASP1_HUMAN LIM and SH3 domain protein 1 OS=Homo sapiens OX=9606 GN=LASP1 PE=1 SV=2	0.999954	3.14e-6	43.4081	7.76e-22	206.32	T	EFEKNKGKGFSVVADTPELQRIKKTQDQISN	GFSVVADT(1)PELQR	2	20866	2114	104	104	6272	7123	19732;19733;19734;19735;19736;19737	LIM and SH3 domain protein 1	LASP1	Q14847	GFSVVADTPELQRIK-p	1	-2.92854	-3.2578	-3.52935	-3.21579	-3.4961	-3.21352	-3.34889	-3.55209	-3.35286	-3.43984	0.9995898438661236	-0.0959241	0.4414039422706968
O60353	620	O60353	O60353	Frizzled-6	FZD6	sp|O60353|FZD6_HUMAN Frizzled-6 OS=Homo sapiens OX=9606 GN=FZD6 PE=1 SV=2	0.9954	4.3451e-4	23.7686	4.32e-5	88.976	S	ASTPRLREQDCGEPASPAASISRLSGEQVDG	LREQDCGEPAS(0.995)PAAS(0.004)ISR	3	1201	348	620	620	11683	13281	36578	Frizzled-6	FZD6	O60353	QDCGEPASPAASISR-p	1	-2.98428	-3.02879	-3.70948	-3.34273	-3.41265	-3.31321	-3.10899	-3.66834	-3.22676	-3.64025	0.9995898438661236	-0.0959231	0.5604582758307342
Q9C0C2	691	Q9C0C2	Q9C0C2	182 kDa tankyrase-1-binding protein	TNKS1BP1	sp|Q9C0C2|TB182_HUMAN 182 kDa tankyrase-1-binding protein OS=Homo sapiens OX=9606 GN=TNKS1BP1 PE=1 SV=4	1	0	139.669	5.740000000000001e-65	283.12	S	PGPESSSRWLDDLLASPPPSGGGARRGAGAE	WLDDLLAS(1)PPPS(1)GGGAR	2	14617	3936	691	691	20782;23722;23723	23941;23942;27297;27298;27299	67293;67294;76695;76696;76697;76698;76699;76700;76701;76702;76703;76704;76705;76706;76707	182 kDa tankyrase-1-binding protein	TNKS1BP1	Q9C0C2	WLDDLLASPPPSGGG-p	2	-3.22791	-3.39846	-3.43933	-3.10641	-3.22254	-3.42196	-3.39289	-3.25339	-3.5142	-3.29173	0.9995898438661236	-0.0959025	0.3041139424976391
P05455	325	P05455	P05455	Lupus La protein	SSB	sp|P05455|LA_HUMAN Lupus La protein OS=Homo sapiens OX=9606 GN=SSB PE=1 SV=2	1	0	85.9235	0.00715415	85.924	S	VEKEALKKIIEDQQESLNKWKSKGRRFKGKG	IIEDQQES(1)LNK	2	2307	663	325	325	8461	9644	26620	Lupus La protein	SSB	P05455	IIEDQQESLNKWKSK-p	1	-2.47302	-3.58161	-4.3796	-3.04049	-3.45433	-3.48605	-4.14768	-2.91758	-3.93984	-2.91735	0.9995898438661236	-0.0958852	0.7886379029389909
Q9P246	621	Q9P246	Q9P246	Stromal interaction molecule 2	STIM2	sp|Q9P246|STIM2_HUMAN Stromal interaction molecule 2 OS=Homo sapiens OX=9606 GN=STIM2 PE=1 SV=2	0.747786	0.0380448	4.76793	8.14e-6	103.31	S	RKQSPPLSLEIYQTLSPRKISRDEVSLEDSS	QSPPLSLEIY(0.003)QT(0.249)LS(0.748)PRK	3	16366	4390	621	621	14629	16652	45773	Stromal interaction molecule 2	STIM2	Q9P246	LEIYQTLSPRKISRD-p	1	-3.27903	-3.15798	-3.49623	-3.12277	-3.34831	-3.34272	-3.23863	-3.61705	-3.40268	-3.28254	0.9995898438661236	-0.0958604	0.3597168713170349
Q5T200	621	Q5T200	Q5T200	Zinc finger CCCH domain-containing protein 13	ZC3H13	sp|Q5T200|ZC3HD_HUMAN Zinc finger CCCH domain-containing protein 13 OS=Homo sapiens OX=9606 GN=ZC3H13 PE=1 SV=1	0.998527	1.33157e-4	28.3109	0.0137545	82.279	S	DRYPERDNRDQARDSSFERRHGERDRRDNRE	DS(0.001)S(0.999)FERR	2	8679	2461	621	621	3444	3924	10949	Zinc finger CCCH domain-containing protein 13	ZC3H13	Q5T200	RDQARDSSFERRHGE-p	1	-3.19357	-3.24525	-3.03248	-3.65279	-3.32607	-3.4564	-3.76284	-3.29111	-3.09591	-3.32318	0.9995898438661236	-0.0958524	0.5122282393685605
Q8N5F7	42	Q8N5F7	Q8N5F7	NF-kappa-B-activating protein	NKAP	sp|Q8N5F7|NKAP_HUMAN NF-kappa-B-activating protein OS=Homo sapiens OX=9606 GN=NKAP PE=1 SV=1	0.543021	0.085971	0.783813	0.00350336	67.704	S	SPKPSKSARSPRGRRSRSHSCSRSGDRNGLT	S(0.543)RS(0.453)HS(0.004)CSR	3	11378	3041	42	42	19439	22325	62560	NF-kappa-B-activating protein	NKAP	Q8N5F7	RSPRGRRSRSHSCSR-p	1	-2.86214	-3.10122	-4.05062	-3.12943	-3.39026	-3.15173	-3.29617	-3.61842	-3.52088	-3.42541	0.9995898438661236	-0.0957884	0.6351752669700081
O60566	574	O60566	O60566	Mitotic checkpoint serine/threonine-protein kinase BUB1 beta	BUB1B	sp|O60566|BUB1B_HUMAN Mitotic checkpoint serine/threonine-protein kinase BUB1 beta OS=Homo sapiens OX=9606 GN=BUB1B PE=1 SV=3	0.80933	0.0263536	6.27981	3.95e-21	141.98	S	AVLKTSESITSNEDVSPDVCDEFTGIEPLSE	TSESITSNEDVS(0.809)PDVCDEFT(0.191)GIEPLSEDAIITGFR	3	1232	362	574	574	21732	25033	70323	Mitotic checkpoint serine/threonine-protein kinase BUB1 beta	BUB1B	O60566	ITSNEDVSPDVCDEF-p	1	-3.29387	-3.21254	-3.58143	-3.28674	-3.03956	-3.27042	-3.62412	-3.29448	-3.35094	-3.35303	0.9995898438661236	-0.0957692	0.4017692628265199
P49418	310	P49418	P49418	Amphiphysin	AMPH	sp|P49418|AMPH_HUMAN Amphiphysin OS=Homo sapiens OX=9606 GN=AMPH PE=1 SV=1	0.863371	0.0171444	8.00656	0.00508816	63.337	T	SQTRKGPPVPPLPKVTPTKELQQENIISFFE	GPPVPPLPKVT(0.863)PT(0.137)K	3	20069	1332	310	310	6886	7837	21718	Amphiphysin	AMPH	P49418	VPPLPKVTPTKELQQ-p	1	-3.43861	-3.43046	-2.95042	-3.24103	-3.34604	-3.36948	-3.36423	-3.30485	-3.38568	-3.46117	0.9995898438661236	-0.095769	0.35708714037981915
P27816	163	P27816	P27816	Microtubule-associated protein 4	MAP4	sp|P27816|MAP4_HUMAN Microtubule-associated protein 4 OS=Homo sapiens OX=9606 GN=MAP4 PE=1 SV=3	0.788809	0.0301868	5.74139	1.01e-30	195.96	S	DLADLVFPSSATADTSIFAGQNDPLKDSYGM	MYHDDDLADLVFPSSAT(0.001)ADT(0.21)S(0.789)IFAGQNDPLK	3	3410	1050	163	163	12888	14708	40611	Microtubule-associated protein 4	MAP4	P27816	SSATADTSIFAGQND-p	1	-3.37208	-3.94639	-3.36183	-2.87425	-3.0871	-3.891	-3.98157	-3.32029	-2.93799	-2.98959	0.9995898438661236	-0.0957554	0.7076913050595335
Q9UKV3	981	Q9UKV3	Q9UKV3	Apoptotic chromatin condensation inducer in the nucleus	ACIN1	sp|Q9UKV3|ACINU_HUMAN Apoptotic chromatin condensation inducer in the nucleus OS=Homo sapiens OX=9606 GN=ACIN1 PE=1 SV=2	0.857239	0.018218	7.78492	0.016607	73.665	S	HEVKKVTLGDTLTRRSISQQKSGVSITIDDP	S(0.857)IS(0.143)QQK	2	17059	4553	981	981	16414;18019	18749;20651	57591	Apoptotic chromatin condensation inducer in the nucleus	ACIN1	Q9UKV3	GDTLTRRSISQQKSG-p	1	-3.41333	-3.2598	-3.18908	-3.22889	-3.30794	-3.57317	-3.45813	-3.42152	-3.13124	-3.29354	0.9995898438661236	-0.0957124	0.3300245211659767
P67809	165	P67809	P67809	Y-box-binding protein 1	YBX1	sp|P67809|YBOX1_HUMAN Y-box-binding protein 1 OS=Homo sapiens OX=9606 GN=YBX1 PE=1 SV=3	0.999997	1.74e-7	54.8684	9.999999999999998e-232	463.32	S	RRRGPPRNYQQNYQNSESGEKNEGSESAPEG	RGPPRNYQQNYQNS(1)ESGEK	4	5179	1666	165	165	6878;13707;13708;15281	7827;15615;15616;15617;15618;17397	21688;21689;21690;21691;21692;21693;21694;42895;42896;42897;42898;42899;42900;42901;42902;42903;42904;42905;42906;42907;42909;42910;47946;47947;47948;47949;47950	Y-box-binding protein 1	YBX1	P67809	YQQNYQNSESGEKNE-p	2	-3.30111	-3.31947	-2.59804	-3.74439	-3.58467	-3.60603	-3.41805	-3.28653	-3.15191	-3.5636	0.9995898438661236	-0.0956863	0.6270973810815135
Q9BX66	240	Q9BX66	Q9BX66	Sorbin and SH3 domain-containing protein 1	SORBS1	sp|Q9BX66|SRBS1_HUMAN Sorbin and SH3 domain-containing protein 1 OS=Homo sapiens OX=9606 GN=SORBS1 PE=1 SV=3	0.933357	0.00775976	11.5121	3.29e-13	118.85	S	ARASGSFAPISQTPPSFSPPPPLVPPAPEDL	ASGSFAPIS(0.007)QT(0.127)PPS(0.933)FS(0.933)PPPPLVPPAPEDLRR	3	14323	3867	240	240	1796	2031;2032	5706;5707	Sorbin and SH3 domain-containing protein 1	SORBS1	Q9BX66	PISQTPPSFSPPPPL-p	2	-2.90976	-3.20246	-3.61134	-3.3114	-3.43062	-3.0195	-3.26369	-3.55231	-3.59146	-3.51691	0.9995898438661236	-0.0956584	0.5331172182697537
O75367	129	O75367	O75367	Core histone macro-H2A.1	MACROH2A1	sp|O75367|H2AY_HUMAN Core histone macro-H2A.1 OS=Homo sapiens OX=9606 GN=MACROH2A1 PE=1 SV=5	1	0	56.9587	5.47e-6	103.39	T	LAKKRGSKGKLEAIITPPPAKKAKSPSQKKP	GKLEAIIT(1)PPPAKK	4	19122	425	129	129	6553;6554	7438;7440	20599;20600;20601;20604;20605	Core histone macro-H2A.1	MACROH2A1	O75367	GKLEAIITPPPAKKA-p	1	-3.29699	-3.05398	-3.44201	-3.26927	-3.33828	-3.28877	-3.21284	-3.44377	-3.38983	-3.54355	0.9995898438661236	-0.0956468	0.334082
O43491	683	O43491	O43491	Band 4.1-like protein 2	EPB41L2	sp|O43491|E41L2_HUMAN Band 4.1-like protein 2 OS=Homo sapiens OX=9606 GN=EPB41L2 PE=1 SV=1	0.971561	0.00317791	15.4051	4.04e-83	291.25	S	EKRRITPLSLQTQGSSHETLNIVEEKKRAEV	ITPLSLQTQGS(0.028)S(0.972)HETLNIVEEK	3	965	289	683	683	9044;16234	10303;18534;18535	28246;28248;28249;28250;28251;51325;51330;51331;51332	Band 4.1-like protein 2	EPB41L2	O43491	SLQTQGSSHETLNIV-p	1	-2.64941	-2.81407	-4.00497	-3.79302	-3.74426	-2.60717	-2.92037	-4.36857	-3.6683	-3.91934	0.9995898438661236	-0.0956041	0.7995063037010651
Q9P206	929	Q9P206	Q9P206	NHS-like protein 3	NHSL3	sp|Q9P206|K1522_HUMAN Uncharacterized protein KIAA1522 OS=Homo sapiens OX=9606 GN=KIAA1522 PE=1 SV=2	0.999976	1.45e-6	46.1786	8.54e-32	191.65	S	IFSKGSRKLQLERPVSPETQADLQRNLVAEL	LQLERPVS(1)PETQADLQR	3	16330	4385	929	929	9668;11579	11005;13168	30338;30339;36304;36305;36306;36307;36308;36309	Uncharacterized protein KIAA1522	KIAA1522	Q9P206	LQLERPVSPETQADL-p	1	-3.06793	-3.13903	-3.49648	-3.24428	-3.46516	-3.21945	-3.28541	-3.49126	-3.35728	-3.5375	0.9995898438661236	-0.0955994	0.39262014199334205
Q8TC05	242	Q8TC05	Q8TC05	Nuclear protein MDM1	MDM1	sp|Q8TC05|MDM1_HUMAN Nuclear protein MDM1 OS=Homo sapiens OX=9606 GN=MDM1 PE=1 SV=2	1	0	65.2521	0.0219833	65.252	S	SVIHETEYKRNFKGLSPVKEPKLRNDLRENR	GLS(1)PVK	2	11862	3187	242	242	6731	7647	21212	Nuclear protein MDM1	MDM1	Q8TC05	KRNFKGLSPVKEPKL-p	1	-3.47656	-3.06692	-3.34496	-3.2648	-3.24868	-3.2701	-3.38808	-3.54769	-3.22974	-3.44417	0.9995898438661236	-0.095577	0.3418741865198135
Q99575	730	Q99575	Q99575	Ribonucleases P/MRP protein subunit POP1	POP1	sp|Q99575|POP1_HUMAN Ribonucleases P/MRP protein subunit POP1 OS=Homo sapiens OX=9606 GN=POP1 PE=1 SV=2	0.926771	0.00839131	11.0234	9.769999999999999e-54	261.74	S	WESRVQAYEEPSVASSPNGKESDLRRSEVPC	VQAYEEPSVAS(0.073)S(0.927)PNGK	2	13903	3721	730	730	23135	26644	74830;74832	Ribonucleases P/MRP protein subunit POP1	POP1	Q99575	EEPSVASSPNGKESD-p	1	-3.13778	-3.05382	-3.43348	-3.24439	-3.55781	-3.31243	-3.36696	-3.44665	-3.14295	-3.63574	0.9995898438661236	-0.0954888	0.4459277792687142
P17302	369	P17302	P17302	Gap junction alpha-1 protein	GJA1	sp|P17302|CXA1_HUMAN Gap junction alpha-1 protein OS=Homo sapiens OX=9606 GN=GJA1 PE=1 SV=2	0.5	0.101811	0	3.53e-27	192.01	S	QPLAIVDQRPSSRASSRASSRPRPDDLEI__	LAAGHELQPLAIVDQRPS(0.5)S(0.5)RAS(0.5)S(0.5)R	4	2932	895	369	369	10222	11649;11650	32316	Gap junction alpha-1 protein	GJA1	P17302	RPSSRASSRASSRPR-p	2	-2.77273	-3.14743	-3.42072	-3.59403	-3.64633	-2.81099	-3.77516	-3.75384	-3.29258	-3.42604	0.9995898438661236	-0.0954711	0.6613408042512708
Q5M775	863	Q5M775	Q5M775	Cytospin-B	SPECC1	sp|Q5M775|CYTSB_HUMAN Cytospin-B OS=Homo sapiens OX=9606 GN=SPECC1 PE=1 SV=1	1	8.87e-10	76.1635	1.29e-15	179.6	S	PLSGIPVRTAPAAAVSPMQRHSTYSSVRPAS	TAPAAAVS(1)PMQR	2	8528	2432	863	863	20618	23751	66750;66751	Cytospin-B	SPECC1	Q5M775	TAPAAAVSPMQRHST-p	1	-2.87758	-3.00325	-3.92355	-3.18205	-3.53595	-3.20304	-3.37928	-3.72062	-3.34915	-3.34758	0.9995898438661236	-0.0954604	0.6205056562536541
Q7Z6Z7	3760	Q7Z6Z7	Q7Z6Z7	E3 ubiquitin-protein ligase HUWE1	HUWE1	sp|Q7Z6Z7|HUWE1_HUMAN E3 ubiquitin-protein ligase HUWE1 OS=Homo sapiens OX=9606 GN=HUWE1 PE=1 SV=3	0.921921	0.00885274	8.01243	1.91e-45	234.63	S	KQTGRLGSSGLGSASSIQAAVRQLEAEADAI	LGSSGLGS(0.57)AS(0.508)S(0.922)IQAAVR	2	10306	2797	3760	3760	10815	12318;12319	34145;34148;34149	E3 ubiquitin-protein ligase HUWE1	HUWE1	Q7Z6Z7	SGLGSASSIQAAVRQ-p	1	-3.15307	-3.00371	-3.3053	-3.38664	-3.58552	-3.14592	-3.3654	-3.26966	-3.50031	-3.63013	0.9995898438661236	-0.0954352	0.4657855785849385
Q12797	29	Q12797	Q12797	Aspartyl/asparaginyl beta-hydroxylase	ASPH	sp|Q12797|ASPH_HUMAN Aspartyl/asparaginyl beta-hydroxylase OS=Homo sapiens OX=9606 GN=ASPH PE=1 SV=3	0.895102	0.0122894	9.79485	2.4099999999999986e-119	335.59	S	SSSGSGSGSTSAGSSSPGARRETKHGGHKNG	SSGNSSSSGSGSGSTSAGS(0.01)S(0.094)S(0.895)PGAR	2	6157	1880	29	29	19670;19671;19672	22626;22627;22628	63308;63310;63315;63317	Aspartyl/asparaginyl beta-hydroxylase	ASPH	Q12797	STSAGSSSPGARRET-p	1	-2.84913	-2.80202	-4.31755	-3.19721	-3.70187	-3.00076	-2.94843	-4.39261	-3.23043	-3.77269	0.9995898438661236	-0.0954312	0.7849351043444011
Q6WKZ4	199	Q6WKZ4	Q6WKZ4	Rab11 family-interacting protein 1	RAB11FIP1	sp|Q6WKZ4|RFIP1_HUMAN Rab11 family-interacting protein 1 OS=Homo sapiens OX=9606 GN=RAB11FIP1 PE=1 SV=3	0.594362	0.0697078	3.37267	3.44e-10	124.9	S	SGSDTASAIIPSTTPSVDSDDESVVKDKKKK	DSGSDTASAIIPS(0.023)T(0.018)T(0.018)PS(0.594)VDS(0.273)DDES(0.074)VVK	3	9738	2676	199	199	3387	3854;3855	10775	Rab11 family-interacting protein 1	RAB11FIP1	Q6WKZ4	IIPSTTPSVDSDDES-p	1	-3.69883	-3.65189	-3.01367	-3.11747	-3.07218	-3.93979	-3.71312	-3.04371	-3.2245	-3.11006	0.9995898438661236	-0.095428	0.6529881021562156
Q14684	344	Q14684	Q14684	Ribosomal RNA processing protein 1 homolog B	RRP1B	sp|Q14684|RRP1B_HUMAN Ribosomal RNA processing protein 1 homolog B OS=Homo sapiens OX=9606 GN=RRP1B PE=1 SV=3	0.958639	0.00477377	13.9161	7.61e-23	169.13	S	KKFQDLSEGSSISQLSFAEDISADEDDQILS	KFQDLSEGS(0.001)S(0.004)IS(0.075)QLS(0.959)FAEDIS(0.961)ADEDDQILSQGK	3	7332	2100	344	344	5688;9374	6484;10685;10686	29451;29461	Ribosomal RNA processing protein 1 homolog B	RRP1B	Q14684	GSSISQLSFAEDISA-p	2	-3.31145	-3.46927	-3.61013	-2.98832	-3.08235	-3.70494	-3.56108	-3.34638	-3.17436	-3.15189	0.9995898438661236	-0.095427	0.5310297400924784
Q14684	350	Q14684	Q14684	Ribosomal RNA processing protein 1 homolog B	RRP1B	sp|Q14684|RRP1B_HUMAN Ribosomal RNA processing protein 1 homolog B OS=Homo sapiens OX=9606 GN=RRP1B PE=1 SV=3	1	9.31e-16	130.898	0	613.01	S	SEGSSISQLSFAEDISADEDDQILSQGKHKK	KFQDLSEGSSISQLSFAEDIS(1)ADEDDQILSQGK	3	7333	2100	350	350	5688;9374	6484;10685;10686	18109;18110;29445;29446;29447;29448;29449;29450;29452;29453;29454;29455;29457;29458;29459;29460;29461	Ribosomal RNA processing protein 1 homolog B	RRP1B	Q14684	LSFAEDISADEDDQI-p	2	-3.31145	-3.46927	-3.61013	-2.98832	-3.08235	-3.70494	-3.56108	-3.34638	-3.17436	-3.15189	0.9995898438661236	-0.095427	0.5310297400924784
P48681	768	P48681	P48681	Nestin	NES	sp|P48681|NEST_HUMAN Nestin OS=Homo sapiens OX=9606 GN=NES PE=1 SV=2	1	8.77e-15	122.754	2.99e-64	269.51	S	ETLRTLEKETQQRRRSLGEQDQMTLRPPEKV	S(1)LGEQDQMTLRPPEK	3	4385	1315	768	768	16287;16426;18249	18599;18763;20910;20911	51497;52070;52071;52072;52073;52074;52075;52076;58328;58329;58330;58332;58333;58334;58335;58336;58337;58338;58339;58340;58341;58342;58343;58344;58345	Nestin	NES	P48681	ETQQRRRSLGEQDQM-p	1	-3.5261	-3.5863	-3.03362	-3.16904	-3.15559	-3.74022	-3.66081	-3.19375	-3.15878	-3.19418	0.9995898438661236	-0.0954178	0.5515619948426866
Q9UQ35	1652	Q9UQ35	Q9UQ35	Serine/arginine repetitive matrix protein 2	SRRM2	sp|Q9UQ35|SRRM2_HUMAN Serine/arginine repetitive matrix protein 2 OS=Homo sapiens OX=9606 GN=SRRM2 PE=1 SV=2	0.652917	0.0555508	0	0.00996716	49.973	S	RSGSSSKGRGPSPEGSSSTESSPEHPPKSRT	GRGPS(0.037)PEGS(0.653)S(0.652)S(0.651)T(0.652)ES(0.652)S(0.703)PEHPPK	3	17620	4657	1652	1652	7015	7990;7991	22161	Serine/arginine repetitive matrix protein 2	SRRM2	Q9UQ35	RGPSPEGSSSTESSP-p	3	-3.18949	-3.12649	-3.53304	-3.20026	-3.38905	-3.2802	-3.62747	-3.00684	-3.57815	-3.42273	0.9995898438661236	-0.095414	0.4770799650955313
Q9UQ35	1658	Q9UQ35	Q9UQ35	Serine/arginine repetitive matrix protein 2	SRRM2	sp|Q9UQ35|SRRM2_HUMAN Serine/arginine repetitive matrix protein 2 OS=Homo sapiens OX=9606 GN=SRRM2 PE=1 SV=2	0.703145	0.0459063	0.884258	0.00996716	49.973	S	KGRGPSPEGSSSTESSPEHPPKSRTARRGSR	GRGPS(0.037)PEGS(0.653)S(0.652)S(0.651)T(0.652)ES(0.652)S(0.703)PEHPPK	3	17624	4657	1658	1658	7015	7990;7991	22161	Serine/arginine repetitive matrix protein 2	SRRM2	Q9UQ35	GSSSTESSPEHPPKS-p	3	-3.18949	-3.12649	-3.53304	-3.20026	-3.38905	-3.2802	-3.62747	-3.00684	-3.57815	-3.42273	0.9995898438661236	-0.095414	0.4770799650955313
Q9UQ35	1655	Q9UQ35	Q9UQ35	Serine/arginine repetitive matrix protein 2	SRRM2	sp|Q9UQ35|SRRM2_HUMAN Serine/arginine repetitive matrix protein 2 OS=Homo sapiens OX=9606 GN=SRRM2 PE=1 SV=2	0.651918	0.0558178	0	0.00996716	49.973	T	SSSKGRGPSPEGSSSTESSPEHPPKSRTARR	GRGPS(0.037)PEGS(0.653)S(0.652)S(0.651)T(0.652)ES(0.652)S(0.703)PEHPPK	3	23086	4657	1655	1655	7015	7990;7991	22161	Serine/arginine repetitive matrix protein 2	SRRM2	Q9UQ35	SPEGSSSTESSPEHP-p	3	-3.18949	-3.12649	-3.53304	-3.20026	-3.38905	-3.2802	-3.62747	-3.00684	-3.57815	-3.42273	0.9995898438661236	-0.095414	0.4770799650955313
Q9H910	76	Q9H910	Q9H910	Jupiter microtubule associated homolog 2	JPT2	sp|Q9H910|JUPI2_HUMAN Jupiter microtubule associated homolog 2 OS=Homo sapiens OX=9606 GN=JPT2 PE=1 SV=1	0.987681	0.00121824	19.0406	5.48e-31	222.74	T	TNPPGGKGSGIFDESTPVQTRQHLNPPGGKT	GSGIFDES(0.012)T(0.988)PVQTR	2	22556	4096	76	76	7138;16687	8133;19082	22553;22554;22555	Jupiter microtubule associated homolog 2	JPT2	Q9H910	SGIFDESTPVQTRQH-p	1	-2.97981	-3.23089	-3.71189	-3.00706	-3.52398	-3.46415	-3.48489	-3.39652	-3.25287	-3.33216	0.9995898438661236	-0.095392	0.5121666272740547
Q02952	1497	Q02952	Q02952	A-kinase anchor protein 12	AKAP12	sp|Q02952|AKA12_HUMAN A-kinase anchor protein 12 OS=Homo sapiens OX=9606 GN=AKAP12 PE=1 SV=4	0.910777	0.0102147	10.0893	3.42e-7	139.78	S	KSTPVIVSATTKKGLSSDLEGEKTTSLKWKS	GLS(0.911)S(0.089)DLEGEK	2	5628	1785	1497	1497	6734	7650	21218	A-kinase anchor protein 12	AKAP12	Q02952	ATTKKGLSSDLEGEK-p	1	-3.37492	-3.39755	-2.94964	-3.35436	-3.35984	-3.5311	-3.49748	-3.00103	-3.48197	-3.40153	0.9995898438661236	-0.0953573	0.4626203760804636
P25054	2350	P25054	P25054	Adenomatous polyposis coli protein	APC	sp|P25054|APC_HUMAN Adenomatous polyposis coli protein OS=Homo sapiens OX=9606 GN=APC PE=1 SV=2	0.966073	0.003866	17.5732	2.34e-5	113.69	S	GISPPNKLSQLPRTSSPSTASTKSSGSGKMS	T(0.006)S(0.009)S(0.966)PS(0.017)T(0.002)ASTK	2	3315	1008	2350	2350	21860	25179	70720	Adenomatous polyposis coli protein	APC	P25054	SQLPRTSSPSTASTK-p	1	-3.41315	-3.30295	-3.7742	-2.94782	-3.10043	-3.43665	-3.07274	-3.95144	-3.01684	-3.53757	0.9995898438661236	-0.0953402	0.6386694799062376
Q9Y2D5	473	Q9Y2D5	Q9Y2D5	PALM2-AKAP2 fusion protein	PALM2AKAP2	sp|Q9Y2D5|AKAP2_HUMAN A-kinase anchor protein 2 OS=Homo sapiens OX=9606 GN=AKAP2 PE=1 SV=3	0.999986	8.57e-7	48.5109	9.75e-44	224.97	S	FSRSVNVSLTQEELDSGLDELSVRSQDTTVL	SVNVSLTQEELDS(1)GLDELSVR	2	17899	4687	473	473	2670;20329	3034;23419;23420	65786;65790;65791	A-kinase anchor protein 2	AKAP2	Q9Y2D5	LTQEELDSGLDELSV-p	1	-3.02677	-3.24445	-3.20632	-3.31889	-3.63493	-3.12846	-3.46446	-3.4974	-3.26619	-3.55133	0.9995898438661236	-0.0952971	0.4577590233083655
P35658	437	P35658	P35658	Nuclear pore complex protein Nup214	NUP214	sp|P35658|NU214_HUMAN Nuclear pore complex protein Nup214 OS=Homo sapiens OX=9606 GN=NUP214 PE=1 SV=2	0.976151	0.00261965	16.9416	1.3899999999999999e-128	350.86	T	LEGERQPKSPGSTPTTPTSSQAPQKLDASAA	SPGS(0.994)T(0.006)PT(0.004)T(0.976)PT(0.02)SSQAPQK	2	19840	1169	437	437	11870;18831	13505;21593;21594	60386;60389;60394;60395;60396	Nuclear pore complex protein Nup214	NUP214	P35658	SPGSTPTTPTSSQAP-p	2	-3.18933	-3.21537	-3.35853	-3.30424	-3.31503	-3.34545	-3.26235	-3.44697	-3.3994	-3.40459	0.9995898438661236	-0.0952555	0.20805149071552495
Q9UBC2	575	Q9UBC2	Q9UBC2	Epidermal growth factor receptor substrate 15-like 1	EPS15L1	sp|Q9UBC2|EP15R_HUMAN Epidermal growth factor receptor substrate 15-like 1 OS=Homo sapiens OX=9606 GN=EPS15L1 PE=1 SV=1	0.999375	5.21e-5	32.0379	7.82e-186	405.06	S	SLEQYDQVLDGAHGASLTDLANLSEGVSLAE	SLEQYDQVLDGAHGAS(0.999)LT(0.001)DLANLSEGVSLAER	3	16610	4435	575	575	18224	20880	58233;58234;58235;58236;58237;58238;58239;58240;58241;58242;58243;58244	Epidermal growth factor receptor substrate 15-like 1	EPS15L1	Q9UBC2	LDGAHGASLTDLANL-p	1	-2.96849	-3.22805	-3.51426	-3.27632	-3.4259	-3.2388	-3.41206	-3.48265	-3.37622	-3.37932	0.9995898438661236	-0.0952036	0.3855581294412507
Q99767	486	Q99767	Q99767	Amyloid-beta A4 precursor protein-binding family A member 2	APBA2	sp|Q99767|APBA2_HUMAN Amyloid-beta A4 precursor protein-binding family A member 2 OS=Homo sapiens OX=9606 GN=APBA2 PE=1 SV=3	0.75099	0.037352	6.15073	4.83e-5	96.234	T	ARRRMPRSASQDCIETTPGAQEGKKQYKMIC	S(0.047)AS(0.182)QDCIET(0.751)T(0.02)PGAQEGKK	3	22313	3745	486	486	17111	19578	54415	Amyloid-beta A4 precursor protein-binding family A member 2	APBA2	Q99767	ASQDCIETTPGAQEG-p	1	-3.52943	-3.59126	-2.96649	-3.50734	-2.93399	-3.7626	-3.60379	-3.07083	-3.54487	-3.02243	0.9995898438661236	-0.0952034	0.6211259124397921
P46939	1405	P46939	P46939	Utrophin	UTRN	sp|P46939|UTRN_HUMAN Utrophin OS=Homo sapiens OX=9606 GN=UTRN PE=1 SV=2	0.996926	2.87655e-4	26.6154	1.41e-5	120.54	S	TLEELRRNMRSQPLTSPESRTARGGSQMDVL	SQPLT(0.001)S(0.997)PES(0.002)R	2	4290	1297	1405	1405	19152	21976	61513;61514;61515;61516	Utrophin	UTRN	P46939	MRSQPLTSPESRTAR-p	1	-3.09676	-3.19408	-3.57066	-3.2847	-3.25316	-3.38518	-3.3729	-3.45288	-3.36076	-3.30363	0.9995898438661236	-0.095198	0.3261900154023418
Q9P2E9	615	Q9P2E9	Q9P2E9	Ribosome-binding protein 1	RRBP1	sp|Q9P2E9|RRBP1_HUMAN Ribosome-binding protein 1 OS=Homo sapiens OX=9606 GN=RRBP1 PE=1 SV=5	0.999691	2.48e-5	35.1025	4.96039e-4	75.3	S	TESASVQGRNTDVAQSPEAPKQEAPAKKKSG	NTDVAQS(1)PEAPKQEAPAK	3	16482	4408	615	615	13575	15467	42542;42543	Ribosome-binding protein 1	RRBP1	Q9P2E9	RNTDVAQSPEAPKQE-p	1	-3.17134	-3.04556	-3.35704	-3.41108	-3.52078	-3.04432	-2.96496	-3.85631	-3.40094	-3.71505	0.9995898438661236	-0.0951574	0.6018357381665713
Q96C92	243	Q96C92	Q96C92	Endosome-associated-trafficking regulator 1	ENTR1	sp|Q96C92|ENTR1_HUMAN Endosome-associated-trafficking regulator 1 OS=Homo sapiens OX=9606 GN=ENTR1 PE=1 SV=3	0.993228	6.69759e-4	22.0647	1.28e-18	163.55	S	PSWALSDTDSRVSPASPAGSPSADFAVHGES	VS(0.006)PAS(0.993)PAGS(0.839)PS(0.162)ADFAVHGESLGDR	3	12911	3461	243	243	23330;23331	26862;26863	75512;75513	Endosome-associated-trafficking regulator 1	ENTR1	Q96C92	DSRVSPASPAGSPSA-p	2	-3.15772	-3.23158	-3.26069	-3.34162	-3.39244	-3.2869	-3.3392	-3.41818	-3.39472	-3.42077	0.9995898438661236	-0.0951428	0.2188023940916964
Q96C92	247	Q96C92	Q96C92	Endosome-associated-trafficking regulator 1	ENTR1	sp|Q96C92|ENTR1_HUMAN Endosome-associated-trafficking regulator 1 OS=Homo sapiens OX=9606 GN=ENTR1 PE=1 SV=3	0.938948	0.00710307	11.8226	1.28e-18	163.55	S	LSDTDSRVSPASPAGSPSADFAVHGESLGDR	VS(0.026)PAS(0.974)PAGS(0.939)PS(0.061)ADFAVHGESLGDRHLR	4	12912	3461	247	247	23330;23331	26862;26863	75512;75513	Endosome-associated-trafficking regulator 1	ENTR1	Q96C92	SPASPAGSPSADFAV-p	2	-3.15772	-3.23158	-3.26069	-3.34162	-3.39244	-3.2869	-3.3392	-3.41818	-3.39472	-3.42077	0.9995898438661236	-0.0951428	0.2188023940916964
Q9BRS8	408	Q9BRS8	Q9BRS8	La-related protein 6	LARP6	sp|Q9BRS8|LARP6_HUMAN La-related protein 6 OS=Homo sapiens OX=9606 GN=LARP6 PE=1 SV=1	0.504004	0.0974173	0.947403	7.55e-5	93.446	T	SRKSPLAEEGRLNCSTSPEIFRKCMDYSSDS	SPLAEEGRLNCS(0.091)T(0.504)S(0.405)PEIFRK	4	22341	3790	408	408	11371;18853	12937;21617;21618	60452;60454	La-related protein 6	LARP6	Q9BRS8	EGRLNCSTSPEIFRK-p	1	-3.3041	-3.23704	-3.3576	-3.23004	-3.25104	-3.34804	-3.32743	-3.42534	-3.43537	-3.31935	0.9995898438661236	-0.0951414	0.1825921412291139
Q9Y4G8	501	Q9Y4G8	Q9Y4G8	Rap guanine nucleotide exchange factor 2	RAPGEF2	sp|Q9Y4G8|RPGF2_HUMAN Rap guanine nucleotide exchange factor 2 OS=Homo sapiens OX=9606 GN=RAPGEF2 PE=1 SV=1	0.801268	0.0276524	7.23981	3.3399999999999997e-25	188.55	S	PHLPKIGDIKKASRYSIPDLAVDVEQVIGLE	AS(0.047)RY(0.151)S(0.801)IPDLAVDVEQVIGLEK	3	18312	4782	501	501	1886;9237	2137;10521	6068	Rap guanine nucleotide exchange factor 2	RAPGEF2	Q9Y4G8	IKKASRYSIPDLAVD-p	1	-3.27128	-3.25659	-3.69306	-3.13335	-3.16063	-3.29697	-3.49672	-4.05483	-3.12553	-3.01631	0.9995898438661236	-0.0950891	0.6224724341675715
P04049	641	P04049	P04049	RAF proto-oncogene serine/threonine-protein kinase	RAF1	sp|P04049|RAF1_HUMAN RAF proto-oncogene serine/threonine-protein kinase OS=Homo sapiens OX=9606 GN=RAF1 PE=1 SV=1	0.802491	0.0274315	7.68665	1.46e-12	155.97	T	HRAAHTEDINACTLTTSPRLPVF________	AAHTEDINACTLT(0.137)T(0.802)S(0.061)PRLPVF	3	19328	636	641	641	106	116	324;325	RAF proto-oncogene serine/threonine-protein kinase	RAF1	P04049	INACTLTTSPRLPVF-p	1	-3.1659	-3.26052	-3.45244	-3.24027	-3.26844	-3.26125	-3.45823	-3.35754	-3.42551	-3.36046	0.9995898438661236	-0.0950837	0.24730159615277775
O00161	20	O00161	O00161	Synaptosomal-associated protein 23	SNAP23	sp|O00161|SNP23_HUMAN Synaptosomal-associated protein 23 OS=Homo sapiens OX=9606 GN=SNAP23 PE=1 SV=1	0.999957	2.9e-6	45.4451	1.37e-20	178	S	SSEEIQQRAHQITDESLESTRRILGLAIESQ	AHQITDES(1)LESTRR	3	231	80	20	20	838	940	2676;2677	Synaptosomal-associated protein 23	SNAP23	O00161	AHQITDESLESTRRI-p	1	-2.88728	-3.5842	-3.13508	-3.40256	-3.4391	-3.33768	-3.45672	-3.14788	-3.54663	-3.43471	0.9995898438661236	-0.0950788	0.49388121414657704
O95817	275	O95817	O95817	BAG family molecular chaperone regulator 3	BAG3	sp|O95817|BAG3_HUMAN BAG family molecular chaperone regulator 3 OS=Homo sapiens OX=9606 GN=BAG3 PE=1 SV=3	0.988164	0.00116095	20.4689	2.2899999999999998e-38	232.1	S	LRAASPFRSSVQGASSREGSPARSSTPLHSP	SSVQGAS(0.009)S(0.988)REGS(0.003)PAR	2	2133	597	275	275	226;227;20043;20044	246;247;23076;23077;23078;23079;23080	64740;64742;64743;64745;64746;64748;64749;64751;64753;64757;64758	BAG family molecular chaperone regulator 3	BAG3	O95817	SSVQGASSREGSPAR-p	2	-2.91852	-3.10134	-3.9216	-3.1649	-3.46115	-3.22371	-3.29943	-4.05915	-3.07714	-3.38341	0.9995898438661236	-0.0950661	0.6687006541369237
Q96J84	739	Q96J84	Q96J84	Kin of IRRE-like protein 1	KIRREL1	sp|Q96J84|KIRR1_HUMAN Kin of IRRE-like protein 1 OS=Homo sapiens OX=9606 GN=KIRREL1 PE=1 SV=2	0.732763	0.0404362	6.92156	1.92e-6	102.39	T	YDPIGKYATATRFSYTSQHSDYGQRFQQRMQ	Y(0.073)AT(0.09)AT(0.104)RFS(0.714)Y(0.173)T(0.733)S(0.309)QHS(0.804)DY(0.001)GQRFQQR	4	22147	3548	739	739	23830;23831	27418;27419	77013;77014	Kin of IRRE-like protein 1	KIRREL1	Q96J84	TATRFSYTSQHSDYG-p	3	-3.27194	-3.32911	-3.64839	-3.11637	-3.08047	-3.22918	-3.28985	-3.74259	-3.48808	-3.17173	0.9995898438661236	-0.0950279	0.5030843964802898
P62995	37	P62995	P62995	Transformer-2 protein homolog beta	TRA2B	sp|P62995|TRA2B_HUMAN Transformer-2 protein homolog beta OS=Homo sapiens OX=9606 GN=TRA2B PE=1 SV=1	0.999933	4.77e-6	41.7649	0.043107	56.916	S	SAHGSGKSARHTPARSRSKEDSRRSRSKSRS	HTPARS(1)R	2	5154	1650	37	37	8022	9144	25293	Transformer-2 protein homolog beta	TRA2B	P62995	ARHTPARSRSKEDSR-p	1	-2.88308	-3.20186	-3.43818	-3.32394	-3.61326	-3.46896	-3.28805	-3.17364	-3.28865	-3.71615	0.9995898438661236	-0.0950232	0.5253128687411699
Q6WKZ4	1214	Q6WKZ4	Q6WKZ4	Rab11 family-interacting protein 1	RAB11FIP1	sp|Q6WKZ4|RFIP1_HUMAN Rab11 family-interacting protein 1 OS=Homo sapiens OX=9606 GN=RAB11FIP1 PE=1 SV=3	0.521725	0.0922698	0.524497	1.51647e-4	94.192	S	IISENLNNEVMMKKYSPSDPAFAYAQLTHDE	KY(0.462)S(0.522)PS(0.016)DPAFAYAQLTHDELIQLVLK	4	9750	2676	1214	1214	10203	11630	32250	Rab11 family-interacting protein 1	RAB11FIP1	Q6WKZ4	EVMMKKYSPSDPAFA-p	1	-3.95818	-3.55834	-3.15448	-2.97497	-2.91773	-3.77085	-3.60443	-3.12616	-3.10028	-3.43702	0.9995898438661236	-0.0950091	0.659275
Q8IYH5	113	Q8IYH5	Q8IYH5	ZZ-type zinc finger-containing protein 3	ZZZ3	sp|Q8IYH5|ZZZ3_HUMAN ZZ-type zinc finger-containing protein 3 OS=Homo sapiens OX=9606 GN=ZZZ3 PE=1 SV=1	0.997743	2.07449e-4	26.4544	7.69133e-4	75.764	S	RQAIENCERRQTEPVSPVLKRIKRCLRSEAP	RQT(0.002)EPVS(0.998)PVLK	3	11057	2960	113	113	16168	18452	51034;51035	ZZ-type zinc finger-containing protein 3	ZZZ3	Q8IYH5	RRQTEPVSPVLKRIK-p	1	-3.52339	-3.27382	-3.03018	-3.37865	-3.20255	-3.45176	-3.36758	-3.30861	-3.24352	-3.51183	0.9995898438661236	-0.0949422	0.3684272430329817
Q6P0Q8	305	Q6P0Q8	Q6P0Q8	Microtubule-associated serine/threonine-protein kinase 2	MAST2	sp|Q6P0Q8|MAST2_HUMAN Microtubule-associated serine/threonine-protein kinase 2 OS=Homo sapiens OX=9606 GN=MAST2 PE=1 SV=2	0.644507	0.0574325	6.48245	9.63677e-4	63.44	S	SPAMRPRSRSLSPGRSPVSFDSEIIMMNHVY	S(0.085)RS(0.185)LS(0.246)PGRS(0.645)PVS(0.788)FDS(0.052)EIIMMNHVYK	4	9474	2607	305	305	19454	22351;22352	62619	Microtubule-associated serine/threonine-protein kinase 2	MAST2	Q6P0Q8	RSLSPGRSPVSFDSE-p	2	-3.0898	-3.40334	-3.43467	-3.16661	-3.37141	-3.49599	-3.81393	-3.02798	-3.51881	-3.08349	0.9995898438661236	-0.0948717	0.5416536559095693
Q6P0Q8	308	Q6P0Q8	Q6P0Q8	Microtubule-associated serine/threonine-protein kinase 2	MAST2	sp|Q6P0Q8|MAST2_HUMAN Microtubule-associated serine/threonine-protein kinase 2 OS=Homo sapiens OX=9606 GN=MAST2 PE=1 SV=2	0.787652	0.0304065	10.0674	9.63677e-4	63.44	S	MRPRSRSLSPGRSPVSFDSEIIMMNHVYKER	S(0.085)RS(0.185)LS(0.246)PGRS(0.645)PVS(0.788)FDS(0.052)EIIMMNHVYK	4	9475	2607	308	308	19454	22351;22352	62619	Microtubule-associated serine/threonine-protein kinase 2	MAST2	Q6P0Q8	SPGRSPVSFDSEIIM-p	2	-3.0898	-3.40334	-3.43467	-3.16661	-3.37141	-3.49599	-3.81393	-3.02798	-3.51881	-3.08349	0.9995898438661236	-0.0948717	0.5416536559095693
P26358	1105	P26358	P26358	DNA (cytosine-5)-methyltransferase 1	DNMT1	sp|P26358|DNMT1_HUMAN DNA (cytosine-5)-methyltransferase 1 OS=Homo sapiens OX=9606 GN=DNMT1 PE=1 SV=2	0.999997	1.38e-7	55.7106	1.5e-12	140.28	S	NAKSKSFEDPPNHARSPGNKGKGKGKGKGKP	SFEDPPNHARS(1)PGNK	4	3355	1031	1105	1105	17508	20048	55761;55762;55763;55764;55765;55766	DNA (cytosine-5)-methyltransferase 1	DNMT1	P26358	DPPNHARSPGNKGKG-p	1	-3.10414	-3.20423	-3.49393	-3.30077	-3.31145	-3.20566	-3.16351	-3.59568	-3.44147	-3.48238	0.9995898438661236	-0.094839	0.3978257836878416
Q02952	441	Q02952	Q02952	A-kinase anchor protein 12	AKAP12	sp|Q02952|AKA12_HUMAN A-kinase anchor protein 12 OS=Homo sapiens OX=9606 GN=AKAP12 PE=1 SV=4	0.993866	6.04677e-4	22.1078	3.78e-9	106.69	S	ERTEEQKTEVEETAGSVPAEELVEMDAEPQE	TEVEET(0.006)AGS(0.994)VPAEELVEMDAEPQEAEPAK	3	5660	1785	441	441	20846	24013	67453;67454	A-kinase anchor protein 12	AKAP12	Q02952	EVEETAGSVPAEELV-p	1	-3.38134	-3.39408	-3.05871	-3.26656	-3.30211	-3.30739	-3.25045	-3.28093	-3.58327	-3.45489	0.9995898438661236	-0.094826	0.3412109390626893
O60832	455	O60832	O60832	H/ACA ribonucleoprotein complex subunit DKC1	DKC1	sp|O60832|DKC1_HUMAN H/ACA ribonucleoprotein complex subunit DKC1 OS=Homo sapiens OX=9606 GN=DKC1 PE=1 SV=3	0.721652	0.0422516	3.53254	3.03e-8	144.44	S	EAAKTAKRKRESESESDETPPAAPQLIKKEK	KRES(0.898)ES(0.376)ES(0.722)DET(0.004)PPAAPQLIK	3	1304	381	455	455	9895;15120	11282;17206	31214	H/ACA ribonucleoprotein complex subunit DKC1	DKC1	O60832	KRESESESDETPPAA-p	2	-3.5118	-3.18253	-2.81484	-3.55355	-3.40769	-3.48162	-3.37781	-3.30201	-3.1367	-3.64638	0.9995898438661236	-0.0948221	0.5379336380081539
Q96JM3	632	Q96JM3	Q96JM3	Chromosome alignment-maintaining phosphoprotein 1	CHAMP1	sp|Q96JM3|CHAP1_HUMAN Chromosome alignment-maintaining phosphoprotein 1 OS=Homo sapiens OX=9606 GN=CHAMP1 PE=1 SV=2	0.999792	1.62e-5	36.8119	1.15e-147	375.04	S	KKLKKDNQESSDAELSSSEYIKTDLDAMDIK	DNQESS(1)DAELS(1)SSEYIK	2	13216	3561	632	632	3192;9276	3633;3634;3635;10573;10574	10196;10197;10198;10199;10200;10201;29091	Chromosome alignment-maintaining phosphoprotein 1	CHAMP1	Q96JM3	ESSDAELSSSEYIKT-p	2	-3.44015	-2.99414	-3.27798	-3.34407	-3.36723	-3.40034	-3.11689	-3.44687	-3.29409	-3.63944	0.9995898438661236	-0.0948109	0.42816587230403735
P49761	155	P49761	P49761	Dual specificity protein kinase CLK3	CLK3	sp|P49761|CLK3_HUMAN Dual specificity protein kinase CLK3 OS=Homo sapiens OX=9606 GN=CLK3 PE=1 SV=3	0.78903	0.030106	5.73089	1.67e-8	120.63	Y	LAAAGAWETMHHCKRYRSPEPDPYLSYRWKR	RY(0.789)RS(0.211)PEPDPYLSYR	3	23566	1351	155	155	16927;24210	19358;27842	53799;53802	Dual specificity protein kinase CLK3	CLK3	P49761	TMHHCKRYRSPEPDP-p	1	-3.04168	-3.31224	-3.48093	-3.21707	-3.35085	-3.30576	-3.4873	-3.32804	-3.48168	-3.27405	0.9995898438661236	-0.0948107	0.33828292147068706
P53355	319	P53355	P53355	Death-associated protein kinase 1	DAPK1	sp|P53355|DAPK1_HUMAN Death-associated protein kinase 1 OS=Homo sapiens OX=9606 GN=DAPK1 PE=1 SV=6	0.999998	1.1e-7	56.7659	1.22584e-4	94.191	S	KWKQSVRLISLCQRLSRSFLSRSNMSVARSD	LISLCQRLS(1)R	3	4851	1447	319	319	10978	12498	34624;34625;34626	Death-associated protein kinase 1	DAPK1	P53355	ISLCQRLSRSFLSRS-p	1	-2.97031	-2.9954	-3.65359	-3.22994	-3.62159	-3.18054	-3.29637	-3.43486	-3.42104	-3.61182	0.9995898438661236	-0.0947587	0.545653
Q8NCN4	403	Q8NCN4	Q8NCN4	E3 ubiquitin-protein ligase RNF169	RNF169	sp|Q8NCN4|RN169_HUMAN E3 ubiquitin-protein ligase RNF169 OS=Homo sapiens OX=9606 GN=RNF169 PE=1 SV=2	1	0	133.227	2.72e-5	133.23	S	SPCTPPKRLPDGRVLSPLIIKSTPRNLNRSL	VLS(1)PLIIK	2	11541	3102	403	403	15697;22941	17889;26427	49284;74199;74200;74201	E3 ubiquitin-protein ligase RNF169	RNF169	Q8NCN4	LPDGRVLSPLIIKST-p	1	-3.37328	-3.2511	-3.44469	-3.21242	-3.11593	-3.42159	-3.41339	-3.51767	-3.24761	-3.2708	0.9995898438661236	-0.0947281	0.3098344957983893
Q9Y3M8	389	Q9Y3M8	Q9Y3M8	StAR-related lipid transfer protein 13	STARD13	sp|Q9Y3M8|STA13_HUMAN StAR-related lipid transfer protein 13 OS=Homo sapiens OX=9606 GN=STARD13 PE=1 SV=2	1	0	109.66	5.7e-15	183.24	S	ALPDAGDQSRMHEFHSQENLVVHIPKDHKPG	MHEFHS(1)QENLVVHIPK	4	18139	4744	389	389	12548	14308	39637;39638;39639;39640	StAR-related lipid transfer protein 13	STARD13	Q9Y3M8	SRMHEFHSQENLVVH-p	1	-3.35797	-3.87898	-3.24656	-2.98186	-3.06203	-3.74609	-3.69273	-3.25812	-3.31475	-2.9893	0.9995898438661236	-0.0947188	0.628135
P04350;Q13509	168;168	P04350;Q13509	NA	Tubulin beta-4A chain;Tubulin beta-3 chain	TUBB4A;TUBB3	sp|P04350|TBB4A_HUMAN Tubulin beta-4A chain OS=Homo sapiens OX=9606 GN=TUBB4A PE=1 SV=2;sp|Q13509|TBB3_HUMAN Tubulin beta-3 chain OS=Homo sapiens OX=9606 GN=TUBB3 PE=1 SV=2	0.722145	0.0422091	4.167	0.012364	55.064	S	SKIREEFPDRIMNTFSVVPSPKVSDTVVEPY;SKVREEYPDRIMNTFSVVPSPKVSDTVVEPY	IMNT(0.001)FS(0.722)VVPS(0.277)PK	2	2263	642;1989	168;168	NA	8691	9897	27212	Tubulin beta-4A chain	TUBB4A	P04350	DRIMNTFSVVPSPKV-p	1	-3.29543	-3.85755	-3.12812	-3.45702	-2.85599	-3.80034	-3.6207	-3.54982	-3.3525	-2.74432	0.9995898438661236	-0.0947155	0.6731950875941201
Q8IYB3	693	Q8IYB3	Q8IYB3	Serine/arginine repetitive matrix protein 1	SRRM1	sp|Q8IYB3|SRRM1_HUMAN Serine/arginine repetitive matrix protein 1 OS=Homo sapiens OX=9606 GN=SRRM1 PE=1 SV=2	0.683686	0.0493811	3.20035	0.00117326	96.604	T	PNKRHSPSPRPRAPQTSSSPPPVRRGASSSP	APQT(0.684)S(0.316)S(0.316)S(0.684)PPPVR	2	21693	2956	693	693	1414;1415	1577;1578;1579	4311;4323	Serine/arginine repetitive matrix protein 1	SRRM1	Q8IYB3	PRPRAPQTSSSPPPV-p	2	-3.08382	-3.28302	-3.36489	-3.25612	-3.41717	-3.42299	-3.59871	-3.18273	-3.28156	-3.39238	0.9995898438661236	-0.0946712	0.3525793684640346
Q12792	143	Q12792	Q12792	Twinfilin-1	TWF1	sp|Q12792|TWF1_HUMAN Twinfilin-1 OS=Homo sapiens OX=9606 GN=TWF1 PE=1 SV=3	0.981831	0.00190101	17.3435	5.82e-33	198.39	S	DVSLHGYKKYLLSQSSPAPLTAAEEELRQIK	YLLSQS(0.018)S(0.982)PAPLTAAEEELRQIK	3	6150	1879	143	143	24043	27657	77658;77659;77660	Twinfilin-1	TWF1	Q12792	KYLLSQSSPAPLTAA-p	1	-3.05369	-3.09057	-3.62121	-3.19205	-3.51421	-3.12537	-3.09982	-3.72257	-3.47272	-3.52454	0.9995898438661236	-0.0946592	0.5507414998018947
Q99618	64	Q99618	Q99618	Cell division cycle-associated protein 3	CDCA3	sp|Q99618|CDCA3_HUMAN Cell division cycle-associated protein 3 OS=Homo sapiens OX=9606 GN=CDCA3 PE=1 SV=1	0.820152	0.024394	7.03558	2.20191e-4	72.772	S	LPAGEQLEGLKHAQDSDPRSPTLGIARTPMK	HAQDS(0.82)DPRS(0.162)PT(0.018)LGIAR	4	13936	3727	64	64	7544	8590	23826;23827	Cell division cycle-associated protein 3	CDCA3	Q99618	GLKHAQDSDPRSPTL-p	1	-3.14547	-3.29612	-3.5425	-3.18907	-3.24865	-3.51894	-3.60992	-3.32972	-3.35751	-3.079	0.9995898438661236	-0.0946572	0.4254765471517491
Q9UQ35	838	Q9UQ35	Q9UQ35	Serine/arginine repetitive matrix protein 2	SRRM2	sp|Q9UQ35|SRRM2_HUMAN Serine/arginine repetitive matrix protein 2 OS=Homo sapiens OX=9606 GN=SRRM2 PE=1 SV=2	0.847148	0.0197735	7.3066	1.07342e-4	92.792	S	PKQKSKTPSRQSHSSSSPHPKVKSGTPPRQG	S(0.191)KT(0.191)PS(0.047)RQS(0.053)HS(0.388)S(0.439)S(0.847)S(0.843)PHPK	4	17702	4657	838	838	14604;18143;21532	16621;16622;20789;20790;20791;24804;24805	45676;45677;45679;45680;45681;57993;57994;57995;57996;57997;69619	Serine/arginine repetitive matrix protein 2	SRRM2	Q9UQ35	SRQSHSSSSPHPKVK-p	3	-3.44232	-3.48023	-3.00344	-3.39185	-3.10555	-3.61578	-3.36709	-3.35725	-3.29958	-3.25688	0.9995898438661236	-0.0946387	0.42645590029682967
Q9UHY8	205	Q9UHY8	Q9UHY8	Fasciculation and elongation protein zeta-2	FEZ2	sp|Q9UHY8|FEZ2_HUMAN Fasciculation and elongation protein zeta-2 OS=Homo sapiens OX=9606 GN=FEZ2 PE=1 SV=2	0.964026	0.00412911	14.8483	4.45e-7	145.01	S	RLSMLSQEIQTLKRSSTGSYEERVKRLSVSE	RS(0.001)S(0.964)T(0.032)GS(0.003)YEER	2	16878	4500	205	205	16581;16582	18952;18953	52615	Fasciculation and elongation protein zeta-2	FEZ2	Q9UHY8	IQTLKRSSTGSYEER-p	1	-3.04548	-3.27934	-3.54324	-3.33485	-3.2306	-3.4206	-3.66995	-3.45898	-3.29086	-3.06623	0.9995898438661236	-0.0946209	0.4625493192231843
Q6WKZ4	345	Q6WKZ4	Q6WKZ4	Rab11 family-interacting protein 1	RAB11FIP1	sp|Q6WKZ4|RFIP1_HUMAN Rab11 family-interacting protein 1 OS=Homo sapiens OX=9606 GN=RAB11FIP1 PE=1 SV=3	0.999995	2.48e-7	53.8605	1.22e-43	222.45	S	EAKGEIKDSSPSSSPSPKGFRKKHLFSSTEN	GEIKDS(0.288)S(0.709)PS(0.015)S(0.123)S(0.865)PS(1)PK	2	9744	2676	345	345	3453;6168	3934;3935;3936;7007;7008	10976;10983;10987;10988;10989;19439;19440	Rab11 family-interacting protein 1	RAB11FIP1	Q6WKZ4	SSPSSSPSPKGFRKK-p	3	-3.80668	-3.60612	-2.89942	-3.19356	-3.06487	-3.94829	-3.67117	-3.058	-3.16904	-3.19695	0.9995898438661236	-0.0945583	0.6664007002156892
Q96G25	82	Q96G25	Q96G25	Mediator of RNA polymerase II transcription subunit 8	MED8	sp|Q96G25|MED8_HUMAN Mediator of RNA polymerase II transcription subunit 8 OS=Homo sapiens OX=9606 GN=MED8 PE=1 SV=2	1	0	95.1382	1.44e-5	95.138	S	KTPLFRNQVIIPLVLSPDRDEDLMRQTEGRV	NQVIIPLVLS(1)PDRDEDLMR	3	13053	3510	82	82	13400	15273	42067	Mediator of RNA polymerase II transcription subunit 8	MED8	Q96G25	VIIPLVLSPDRDEDL-p	1	-3.19541	-3.43674	-3.17797	-3.34306	-3.24326	-3.41026	-3.38074	-3.51041	-3.16666	-3.40114	0.9995898438661236	-0.0945529	0.30204331050118133
P11717	2479	P11717	P11717	Cation-independent mannose-6-phosphate receptor	IGF2R	sp|P11717|MPRI_HUMAN Cation-independent mannose-6-phosphate receptor OS=Homo sapiens OX=9606 GN=IGF2R PE=1 SV=3	1	0	97.4499	5.77e-65	280.25	S	SSSAQQKTVSSTKLVSFHDDSDEDLLHI___	LVS(1)FHDDS(1)DEDLLHI	2	2706	794	2479	2479	12216	13900;13901	38393;38394;38395;38396;38397	Cation-independent mannose-6-phosphate receptor	IGF2R	P11717	VSSTKLVSFHDDSDE-p	2	-3.00625	-2.93592	-3.64487	-3.39432	-3.60412	-3.39285	-2.99285	-4.16154	-3.08628	-3.42457	0.9995898438661236	-0.0945211	0.6803780603583989
P11717	2484	P11717	P11717	Cation-independent mannose-6-phosphate receptor	IGF2R	sp|P11717|MPRI_HUMAN Cation-independent mannose-6-phosphate receptor OS=Homo sapiens OX=9606 GN=IGF2R PE=1 SV=3	1	0	97.4499	3.3e-123	354.01	S	QKTVSSTKLVSFHDDSDEDLLHI________	LVS(1)FHDDS(1)DEDLLHI	2	2707	794	2484	2484	12216	13900;13901	38332;38333;38334;38335;38336;38337;38338;38339;38340;38341;38342;38343;38344;38345;38346;38347;38348;38349;38350;38351;38352;38353;38354;38355;38356;38357;38358;38359;38360;38361;38362;38363;38364;38365;38366;38367;38368;38369;38370;38371;38372;38373;38374;38375;38376;38377;38378;38379;38380;38381;38382;38383;38384;38385;38386;38387;38388;38389;38390;38391;38392;38393;38394;38395;38396;38397	Cation-independent mannose-6-phosphate receptor	IGF2R	P11717	LVSFHDDSDEDLLHI-p	2	-3.00625	-2.93592	-3.64487	-3.39432	-3.60412	-3.39285	-2.99285	-4.16154	-3.08628	-3.42457	0.9995898438661236	-0.0945211	0.6803780603583989
Q96CV9	525	Q96CV9	Q96CV9	Optineurin	OPTN	sp|Q96CV9|OPTN_HUMAN Optineurin OS=Homo sapiens OX=9606 GN=OPTN PE=1 SV=3	0.86012	0.0177224	7.99555	7.61e-12	156.74	T	GRQSLMEMQSRHGARTSDSDQQAYLVQRGAE	HGART(0.86)S(0.136)DS(0.003)DQQAYLVQR	3	22093	3468	525	525	7627	8681	24065	Optineurin	OPTN	Q96CV9	QSRHGARTSDSDQQA-p	1	-3.05119	-3.15695	-3.37874	-3.4001	-3.41355	-3.31908	-3.36279	-3.41425	-3.47349	-3.30333	0.9995898438661236	-0.0944813	0.32127
Q9UIG0	347	Q9UIG0	Q9UIG0	Tyrosine-protein kinase BAZ1B	BAZ1B	sp|Q9UIG0|BAZ1B_HUMAN Tyrosine-protein kinase BAZ1B OS=Homo sapiens OX=9606 GN=BAZ1B PE=1 SV=2	0.713293	0.043802	3.95864	0.0143656	81.338	S	LNPKLWCHVHLKKSLSGSPLKVKNSKNSKSP	SLS(0.713)GS(0.287)PLK	2	16913	4509	347	347	18407	21103	58951	Tyrosine-protein kinase BAZ1B	BAZ1B	Q9UIG0	VHLKKSLSGSPLKVK-p	1	-3.34758	-3.15539	-3.42521	-3.15468	-3.31908	-3.40797	-3.15455	-3.41213	-3.34706	-3.55262	0.9995898438661236	-0.0944781	0.33370934076181247
Q8WUM9	419	Q8WUM9	Q8WUM9	Sodium-dependent phosphate transporter 1	SLC20A1	sp|Q8WUM9|S20A1_HUMAN Sodium-dependent phosphate transporter 1 OS=Homo sapiens OX=9606 GN=SLC20A1 PE=1 SV=1	0.604174	0.0668611	2.70599	2.27e-32	196.3	T	MGDSGDKPLRRNNSYTSYTMAICGMPLDSFR	NNS(0.324)Y(0.071)T(0.604)SYTMAICGMPLDSFR	2	21942	3258	419	419	13320	15185	41850	Sodium-dependent phosphate transporter 1	SLC20A1	Q8WUM9	LRRNNSYTSYTMAIC-p	1	-3.10219	-3.61971	-3.08617	-3.56051	-3.10824	-3.22059	-3.75508	-3.49134	-3.04639	-3.43571	0.9995898438661236	-0.0944587	0.5600379449543686
P50402	49	P50402	P50402	Emerin	EMD	sp|P50402|EMD_HUMAN Emerin OS=Homo sapiens OX=9606 GN=EMD PE=1 SV=1	0.983106	0.00175592	22.4333	1.25e-40	210.92	S	YEKKIFEYETQRRRLSPPSSSAASSYSFSDL	RLS(0.983)PPS(0.006)S(0.006)S(0.006)AASSYSFSDLNSTRGDADMYDLPK	4	4637	1367	49	49	15776	17982	49511;49512;49513	Emerin	EMD	P50402	ETQRRRLSPPSSSAA-p	1	-3.27602	-3.12029	-3.45518	-3.21298	-3.32907	-3.34147	-3.34155	-3.51409	-3.28781	-3.38063	0.9995898438661236	-0.0944046	0.2813490498331049
Q9Y618	2258	Q9Y618	Q9Y618	Nuclear receptor corepressor 2	NCOR2	sp|Q9Y618|NCOR2_HUMAN Nuclear receptor corepressor 2 OS=Homo sapiens OX=9606 GN=NCOR2 PE=1 SV=3	1	1.11e-8	66.2536	1.64e-31	224.55	S	YRDGEQTEPSRMGSKSPGNTSQPPAFFSKLT	S(1)PGNTSQPPAFFSK	2	18504	4833	2258	2258	18817	21578	60337;60338;60339;60340;60341;60342	Nuclear receptor corepressor 2	NCOR2	Q9Y618	PSRMGSKSPGNTSQP-p	1	-3.19193	-3.32728	-3.30777	-3.23728	-3.31737	-3.38983	-3.42924	-3.3077	-3.39211	-3.3347	0.9995898438661236	-0.0943873	0.18505815773612205
Q02952	386	Q02952	Q02952	A-kinase anchor protein 12	AKAP12	sp|Q02952|AKA12_HUMAN A-kinase anchor protein 12 OS=Homo sapiens OX=9606 GN=AKAP12 PE=1 SV=4	0.99964	2.96e-5	34.9484	1.03e-287	475.22	S	SAEYEKVELPSEEQVSGSQGPSEEKPAPLAT	VELPSEEQVS(1)GSQGPSEEK	2	5662	1785	386	386	22443;22444	25858;25859;25860;25861;25862	72751;72759;72765;72778;72780;72783;72784;72785;72786;72787;72788	A-kinase anchor protein 12	AKAP12	Q02952	LPSEEQVSGSQGPSE-p	1	-3.59154	-3.86971	-2.36135	-3.5685	-3.34898	-3.74048	-3.67601	-2.86221	-3.41998	-3.51315	0.9995898438661236	-0.0943492	0.7282075802760213
Q9UNF1	191	Q9UNF1	Q9UNF1	Melanoma-associated antigen D2	MAGED2	sp|Q9UNF1|MAGD2_HUMAN Melanoma-associated antigen D2 OS=Homo sapiens OX=9606 GN=MAGED2 PE=1 SV=2	1	0	176.521	8.99e-98	317.14	S	KARKVKHLDGEEDGSSDQSQASGTTGGRRVS	HLDGEEDGS(1)S(1)DQS(1)QAS(0.998)GT(0.002)TGGRR	3	17358	4616	191	191	7743;7744;7745	8818;8819;8820;8821;8822;8823;8824;8825;8826;8827;8828	24424;24425;24427;24428;24429;24430;24431;24432;24434;24435;24436;24437;24438;24439;24440;24441;24442;24443;24444;24450;24451;24452;24453;24455;24456	Melanoma-associated antigen D2	MAGED2	Q9UNF1	DGEEDGSSDQSQASG-p	2	-3.07522	-3.21192	-3.50159	-3.26853	-3.34811	-3.31902	-3.51201	-3.20418	-3.45947	-3.3824	0.9995898438661236	-0.0943409	0.35001843336507066
P67809	314	P67809	P67809	Y-box-binding protein 1	YBX1	sp|P67809|YBOX1_HUMAN Y-box-binding protein 1 OS=Homo sapiens OX=9606 GN=YBX1 PE=1 SV=3	0.908925	0.0104406	9.99128	1.33e-16	152.37	S	DGKETKAADPPAENSSAPEAEQGGAE_____	AADPPAENS(0.091)S(0.909)APEAEQGGAE	2	5178	1666	314	314	54	61	159;160;161;162	Y-box-binding protein 1	YBX1	P67809	DPPAENSSAPEAEQG-p	1	-3.04381	-3.32657	-3.32858	-3.29347	-3.42375	-3.41083	-3.4892	-3.07393	-3.54904	-3.36474	0.9995898438661236	-0.0943114	0.3965216430436743
Q12893	329	Q12893	Q12893	Transmembrane protein 115	TMEM115	sp|Q12893|TM115_HUMAN Transmembrane protein 115 OS=Homo sapiens OX=9606 GN=TMEM115 PE=1 SV=1	0.990397	9.39869e-4	20.534	0.0282816	48.177	T	SGAKVDSPLPSDKAPTPPGKGAAPESSLITF	VDS(0.001)PLPS(0.009)DKAPT(0.99)PPGK	3	20577	1894	329	329	22387	25801	72581	Transmembrane protein 115	TMEM115	Q12893	LPSDKAPTPPGKGAA-p	1	-3.16381	-3.13546	-3.34921	-3.45536	-3.33506	-3.24114	-3.0089	-3.70805	-3.46464	-3.48773	0.9995898438661236	-0.0943113	0.4777791605889335
Q9P2E9	533	Q9P2E9	Q9P2E9	Ribosome-binding protein 1	RRBP1	sp|Q9P2E9|RRBP1_HUMAN Ribosome-binding protein 1 OS=Homo sapiens OX=9606 GN=RRBP1 PE=1 SV=5	1	0	89.6295	4.44e-5	126.32	S	QGKKTEGAQGKKAERSPNQGKKGEGAPIQGK	KAERS(1)PNQGK	4	16478	4408	533	533	501;9198	560;10477	1624;1625;28828;28829;28830;28831;28832;28833;28834	Ribosome-binding protein 1	RRBP1	Q9P2E9	QGKKAERSPNQGKKG-p	1	-2.87345	-2.89108	-3.9362	-3.42512	-3.73586	-2.77915	-2.84236	-4.47104	-3.37141	-3.86928	0.9995898438661236	-0.0943079	0.7824729405944306
Q99700	667	Q99700	Q99700	Ataxin-2	ATXN2	sp|Q99700|ATX2_HUMAN Ataxin-2 OS=Homo sapiens OX=9606 GN=ATXN2 PE=1 SV=2	0.499992	0.105978	0	8e-6	123.36	S	HNPPSEAATPPVARTSPSGGTWSSVVSGVPR	T(0.5)S(0.5)PSGGTWSSVVSGVPRLS(1)PK	3	13964	3732	667	667	21800;21801	25110;25111;25112	70541	Ataxin-2	ATXN2	Q99700	TPPVARTSPSGGTWS-p	2	-3.37829	-3.3857	-3.25124	-3.18141	-3.20038	-3.54144	-3.25806	-3.49949	-3.25035	-3.31911	0.9995898438661236	-0.0942868	0.3056150951968696
Q99700	684	Q99700	Q99700	Ataxin-2	ATXN2	sp|Q99700|ATX2_HUMAN Ataxin-2 OS=Homo sapiens OX=9606 GN=ATXN2 PE=1 SV=2	1	6.12e-10	77.7152	3.99e-32	210.56	S	SGGTWSSVVSGVPRLSPKTHRPRSPRQNSIG	TSPSGGTWSSVVSGVPRLS(1)PK	3	13967	3732	684	684	21801	25111;25112	70541;70543;70544;70545	Ataxin-2	ATXN2	Q99700	VSGVPRLSPKTHRPR-p	2	-3.37829	-3.3857	-3.25124	-3.18141	-3.20038	-3.54144	-3.25806	-3.49949	-3.25035	-3.31911	0.9995898438661236	-0.0942868	0.3056150951968696
Q99700	666	Q99700	Q99700	Ataxin-2	ATXN2	sp|Q99700|ATX2_HUMAN Ataxin-2 OS=Homo sapiens OX=9606 GN=ATXN2 PE=1 SV=2	0.581888	0.0737563	1.59009	4.2e-8	128.28	T	SHNPPSEAATPPVARTSPSGGTWSSVVSGVP	T(0.582)S(0.403)PS(0.01)GGT(0.003)WS(0.001)SVVSGVPR	2	22308	3732	666	666	21800;21801	25110;25111;25112	70540;70541	Ataxin-2	ATXN2	Q99700	ATPPVARTSPSGGTW-p	2	-3.37829	-3.3857	-3.25124	-3.18141	-3.20038	-3.54144	-3.25806	-3.49949	-3.25035	-3.31911	0.9995898438661236	-0.0942868	0.3056150951968696
Q13308	785	Q13308	Q13308	Inactive tyrosine-protein kinase 7	PTK7	sp|Q13308|PTK7_HUMAN Inactive tyrosine-protein kinase 7 OS=Homo sapiens OX=9606 GN=PTK7 PE=1 SV=2	0.627453	0.0612186	2.29487	0.0026653	121.5	T	TSLGSGPAATNKRHSTSDKMHFPRSSLQPIT	RHS(0.37)T(0.627)S(0.003)DK	3	20646	1952	785	785	15414	17557	48406	Inactive tyrosine-protein kinase 7	PTK7	Q13308	ATNKRHSTSDKMHFP-p	1	-3.08767	-3.0989	-3.8318	-3.17923	-3.33043	-3.20092	-3.20872	-4.07866	-3.21141	-3.29966	0.9995898438661236	-0.0942702	0.6403512103982107
Q9Y3B9	276	Q9Y3B9	Q9Y3B9	RRP15-like protein	RRP15	sp|Q9Y3B9|RRP15_HUMAN RRP15-like protein OS=Homo sapiens OX=9606 GN=RRP15 PE=1 SV=2	0.999528	3.9e-5	33.7718	1.18e-5	122.53	S	DWDKESDGPDDSRPESASDSDT_________	ESDGPDDS(0.001)RPES(1)AS(1)DS(0.984)DT(0.016)	2	18125	4736	276	276	3607;4921	4112;5606	11443;15672	RRP15-like protein	RRP15	Q9Y3B9	PDDSRPESASDSDT_-p	3	-3.33608	-3.13	-3.31129	-3.14027	-3.49246	-3.38298	-3.26209	-3.18394	-3.50949	-3.54288	0.9995898438661236	-0.0942572	0.3742609518785666
Q9Y3B9	278	Q9Y3B9	Q9Y3B9	RRP15-like protein	RRP15	sp|Q9Y3B9|RRP15_HUMAN RRP15-like protein OS=Homo sapiens OX=9606 GN=RRP15 PE=1 SV=2	0.999813	1.46e-5	39.4634	1.18e-5	122.53	S	DKESDGPDDSRPESASDSDT___________	ESDGPDDS(0.001)RPES(1)AS(1)DS(0.984)DT(0.016)	2	18126	4736	278	278	3607;4921	4112;5606	11443;15672	RRP15-like protein	RRP15	Q9Y3B9	DSRPESASDSDT___-p	3	-3.33608	-3.13	-3.31129	-3.14027	-3.49246	-3.38298	-3.26209	-3.18394	-3.50949	-3.54288	0.9995898438661236	-0.0942572	0.3742609518785666
Q9Y3B9	280	Q9Y3B9	Q9Y3B9	RRP15-like protein	RRP15	sp|Q9Y3B9|RRP15_HUMAN RRP15-like protein OS=Homo sapiens OX=9606 GN=RRP15 PE=1 SV=2	0.983993	0.00163126	17.8952	1.18e-5	122.53	S	ESDGPDDSRPESASDSDT_____________	ESDGPDDS(0.001)RPES(1)AS(1)DS(0.984)DT(0.016)	2	18127	4736	280	280	3607;4921	4112;5606	11443;15672	RRP15-like protein	RRP15	Q9Y3B9	RPESASDSDT_____-p	3	-3.33608	-3.13	-3.31129	-3.14027	-3.49246	-3.38298	-3.26209	-3.18394	-3.50949	-3.54288	0.9995898438661236	-0.0942572	0.3742609518785666
Q8IY92	1185	Q8IY92	Q8IY92	Structure-specific endonuclease subunit SLX4	SLX4	sp|Q8IY92|SLX4_HUMAN Structure-specific endonuclease subunit SLX4 OS=Homo sapiens OX=9606 GN=SLX4 PE=1 SV=3	1	0	69.8117	0.00880593	69.812	S	SISSDPLEEKKALEISPRSCELFSIIDVDAD	ALEIS(1)PR	2	10962	2953	1185	1185	1063	1192	3313	Structure-specific endonuclease subunit SLX4	SLX4	Q8IY92	EKKALEISPRSCELF-p	1	-3.09569	-3.13854	-3.36918	-3.40096	-3.39264	-3.26928	-3.35217	-3.42464	-3.42885	-3.39326	0.9995898438661236	-0.0942375	0.29861
P48431	251	P48431	P48431	Transcription factor SOX-2	SOX2	sp|P48431|SOX2_HUMAN Transcription factor SOX-2 OS=Homo sapiens OX=9606 GN=SOX2 PE=1 SV=1	0.81184	0.0259167	4.94848	5.4e-18	166.52	S	ALGSMGSVVKSEASSSPPVVTSSSHSRAPCQ	S(0.071)EAS(0.456)S(0.657)S(0.812)PPVVT(0.001)S(0.001)S(0.001)S(0.001)HS(0.001)R	3	4312	1306	251	251	17323	19835;19836	55159;55163;55165;55166;55167	Transcription factor SOX-2	SOX2	P48431	VKSEASSSPPVVTSS-p	1	-3.52246	-3.44266	-3.34995	-3.05713	-3.11371	-3.84971	-3.66071	-3.08145	-3.26953	-3.0956	0.9995898438661236	-0.0942184	0.5777648908738455
Q08AE8	509	Q08AE8	Q08AE8	Protein spire homolog 1	SPIRE1	sp|Q08AE8|SPIR1_HUMAN Protein spire homolog 1 OS=Homo sapiens OX=9606 GN=SPIRE1 PE=1 SV=3	0.995291	4.441e-4	23.8065	5.28e-14	174.59	T	VSTRKKPPKFLPISSTPQPERRQPPQRRHSI	FLPIS(0.001)S(0.004)T(0.995)PQPERR	3	20495	1857	509	509	5588;5589	6367;6368	17792;17793;17794;17796;17797;17798	Protein spire homolog 1	SPIRE1	Q08AE8	KFLPISSTPQPERRQ-p	1	-3.14118	-3.266	-3.44361	-3.21727	-3.32622	-3.41754	-3.52945	-3.33772	-3.31396	-3.26664	0.9995898438661236	-0.0942076	0.28524554977426614
Q96T58	3486	Q96T58	Q96T58	Msx2-interacting protein	SPEN	sp|Q96T58|MINT_HUMAN Msx2-interacting protein OS=Homo sapiens OX=9606 GN=SPEN PE=1 SV=1	0.616301	0.0642337	2.05803	1.18e-11	140.31	S	LVLPHTEFQPAPKQDSSPHLTSQRPVDMVQL	QDS(0.616)S(0.384)PHLTSQRPVDMVQLLK	4	13805	3694	3486	3486	13985	15915	43609	Msx2-interacting protein	SPEN	Q96T58	QPAPKQDSSPHLTSQ-p	1	-3.19123	-3.11505	-3.4993	-3.30671	-3.29016	-3.17826	-3.3946	-3.4648	-3.3668	-3.46891	0.9995898438661236	-0.0941838	0.3334582233514224
O14681	326	O14681	O14681	Etoposide-induced protein 2.4 homolog	EI24	sp|O14681|EI24_HUMAN Etoposide-induced protein 2.4 homolog OS=Homo sapiens OX=9606 GN=EI24 PE=1 SV=4	1	0	40.8015	1.33e-9	128.97	S	LQSALSSSTSAEKFPSPHPSPAKLKATAGH_	FPS(1)PHPS(1)PAK	3	469	156	326	326	5681;22123	6473;6474;25503;25504	18077;18078;18079;18081;71794;71795;71796;71797	Etoposide-induced protein 2.4 homolog	EI24	O14681	TSAEKFPSPHPSPAK-p	2	-3.47163	-3.00774	-3.8205	-3.03612	-3.24624	-3.3997	-3.0885	-4.17188	-3.02849	-3.36441	0.9995898438661236	-0.0941531	0.6822679689450772
O14681	330	O14681	O14681	Etoposide-induced protein 2.4 homolog	EI24	sp|O14681|EI24_HUMAN Etoposide-induced protein 2.4 homolog OS=Homo sapiens OX=9606 GN=EI24 PE=1 SV=4	1	0	40.8015	1.33e-9	128.97	S	LSSSTSAEKFPSPHPSPAKLKATAGH_____	FPS(1)PHPS(1)PAK	3	470	156	330	330	5681;22123	6473;6474;25503;25504	18077;18078;18079;18080;18082;71794;71795;71796;71797	Etoposide-induced protein 2.4 homolog	EI24	O14681	KFPSPHPSPAKLKAT-p	2	-3.47163	-3.00774	-3.8205	-3.03612	-3.24624	-3.3997	-3.0885	-4.17188	-3.02849	-3.36441	0.9995898438661236	-0.0941531	0.6822679689450772
Q8WU20	211	Q8WU20	Q8WU20	Fibroblast growth factor receptor substrate 2	FRS2	sp|Q8WU20|FRS2_HUMAN Fibroblast growth factor receptor substrate 2 OS=Homo sapiens OX=9606 GN=FRS2 PE=1 SV=4	0.5	0.0996232	0	2.98779e-4	84.874	S	YVNTTGVQEERKNRTSVHVPLEARVSNAESS	NRT(0.5)S(0.5)VHVPLEAR	3	12172	3245	211	211	13462	15341	42227;42228;42229	Fibroblast growth factor receptor substrate 2	FRS2	Q8WU20	EERKNRTSVHVPLEA-p	1	-3.39614	-3.46584	-3.46608	-3.17399	-2.98402	-3.65258	-3.58105	-3.39671	-3.48392	-2.84249	0.9995898438661236	-0.0941371	0.5641618532794037
Q8WU20	210	Q8WU20	Q8WU20	Fibroblast growth factor receptor substrate 2	FRS2	sp|Q8WU20|FRS2_HUMAN Fibroblast growth factor receptor substrate 2 OS=Homo sapiens OX=9606 GN=FRS2 PE=1 SV=4	0.5	0.100288	0	2.98779e-4	84.874	T	TYVNTTGVQEERKNRTSVHVPLEARVSNAES	NRT(0.5)S(0.5)VHVPLEAR	3	21934	3245	210	210	13462	15341	42227;42228;42229	Fibroblast growth factor receptor substrate 2	FRS2	Q8WU20	QEERKNRTSVHVPLE-p	1	-3.39614	-3.46584	-3.46608	-3.17399	-2.98402	-3.65258	-3.58105	-3.39671	-3.48392	-2.84249	0.9995898438661236	-0.0941371	0.5641618532794037
P24928	1863	P24928	P24928	DNA-directed RNA polymerase II subunit RPB1	POLR2A	sp|P24928|RPB1_HUMAN DNA-directed RNA polymerase II subunit RPB1 OS=Homo sapiens OX=9606 GN=POLR2A PE=1 SV=2	0.644318	0.0574834	2.58593	0.00634541	101.72	T	PSSPEYTPTSPKYSPTSPKYSPTSPKYSPTS	YSPT(0.644)S(0.355)PK	2	19674	1006	1863	1863	24252	27895	78286	DNA-directed RNA polymerase II subunit RPB1	POLR2A	P24928	TSPKYSPTSPKYSPT-p	1	-3.32848	-3.26179	-3.37011	-3.28324	-3.15687	-3.35747	-3.48338	-3.55503	-3.34122	-3.13401	0.9995898438661236	-0.0941237	0.32351866558396614
Q9UPU5	1299	Q9UPU5	Q9UPU5	Ubiquitin carboxyl-terminal hydrolase 24	USP24	sp|Q9UPU5|UBP24_HUMAN Ubiquitin carboxyl-terminal hydrolase 24 OS=Homo sapiens OX=9606 GN=USP24 PE=1 SV=3	0.993377	6.54675e-4	21.7608	3.06661e-4	83.692	S	MSLCGTPEKSSYRQLSVSDRSSIRVEEIIPA	QLS(0.993)VS(0.007)DR	2	17497	4645	1299	1299	14328;20049	16304;23085	44786;64767;64768;64769	Ubiquitin carboxyl-terminal hydrolase 24	USP24	Q9UPU5	KSSYRQLSVSDRSSI-p	1	-3.37863	-3.40956	-3.39293	-3.12886	-3.125	-3.52958	-3.65296	-3.32054	-3.39505	-3.00741	0.9995898438661236	-0.0941128	0.46361716368796846
P48681	809	P48681	P48681	Nestin	NES	sp|P48681|NEST_HUMAN Nestin OS=Homo sapiens OX=9606 GN=NES PE=1 SV=2	0.999998	1.27e-7	56.1087	2.76e-5	99.055	S	EIARPLENENQEFLKSLKEESVEAVKSLETE	S(1)LKEESVEAVK	3	4394	1315	809	809	18288	20957	58490;58492	Nestin	NES	P48681	ENQEFLKSLKEESVE-p	1	-3.44044	-3.3704	-2.81497	-3.36839	-3.45383	-3.42715	-3.49097	-3.21114	-3.25197	-3.53733	0.9995898438661236	-0.0941072	0.4860162960810158
P15336	90	P15336	P15336	Cyclic AMP-dependent transcription factor ATF-2	ATF2	sp|P15336|ATF2_HUMAN Cyclic AMP-dependent transcription factor ATF-2 OS=Homo sapiens OX=9606 GN=ATF2 PE=1 SV=4	1	0	186.537	1.96e-18	186.54	S	FLKNCEEVGLFNELASPFENEFKKASEDDIK	NCEEVGLFNELAS(1)PFENEFKK	3	2816	856	90	90	12936;12937	14762;14763	40757;40758;40759;40760	Cyclic AMP-dependent transcription factor ATF-2	ATF2	P15336	GLFNELASPFENEFK-p	1	-3.36594	-3.15246	-2.97173	-3.49839	-3.54813	-3.08997	-2.95	-3.82634	-3.28144	-3.85936	0.9995898438661236	-0.0940914	0.6368581633537623
Q9BY89	402	Q9BY89	Q9BY89	Uncharacterized protein KIAA1671	KIAA1671	sp|Q9BY89|K1671_HUMAN Uncharacterized protein KIAA1671 OS=Homo sapiens OX=9606 GN=KIAA1671 PE=1 SV=2	1	0	63.6106	0.012783600000000001	63.611	S	EEKAKLDPEPEKAAESPSPRLGRGLELAEVK	AAES(1)PS(1)PRLGR	2	14389	3893	402	402	73;74	81;82	237	Uncharacterized protein KIAA1671	KIAA1671	Q9BY89	EPEKAAESPSPRLGR-p	2	-3.29533	-3.61972	-3.56213	-2.79873	-3.20442	-3.46983	-3.59826	-3.29004	-3.45838	-3.13426	0.9995898438661236	-0.0940869	0.5549584559862855
Q9BY89	404	Q9BY89	Q9BY89	Uncharacterized protein KIAA1671	KIAA1671	sp|Q9BY89|K1671_HUMAN Uncharacterized protein KIAA1671 OS=Homo sapiens OX=9606 GN=KIAA1671 PE=1 SV=2	1	0	63.6106	5.53e-5	134.26	S	KAKLDPEPEKAAESPSPRLGRGLELAEVKSR	AAES(1)PS(1)PRLGR	2	14390	3893	404	404	73;74	81;82	235;236;237	Uncharacterized protein KIAA1671	KIAA1671	Q9BY89	EKAAESPSPRLGRGL-p	2	-3.29533	-3.61972	-3.56213	-2.79873	-3.20442	-3.46983	-3.59826	-3.29004	-3.45838	-3.13426	0.9995898438661236	-0.0940869	0.5549584559862855
P61978	284	P61978	P61978	Heterogeneous nuclear ribonucleoprotein K	HNRNPK	sp|P61978|HNRPK_HUMAN Heterogeneous nuclear ribonucleoprotein K OS=Homo sapiens OX=9606 GN=HNRNPK PE=1 SV=1	1	5.18e-16	133.296	3.62e-11	204.91	S	GGRPMPPSRRDYDDMSPRRGPPPPPPGRGGR	DYDDMS(1)PR	2	5111	1590	284	284	3620;3621;15064	4126;4127;4129;17140;17141	11469;11470;11471;11472;11473;11474;11475;11476;11477;11478;11479;11480;11481;11482;11483;11485;11486;47141;47142;47143;47144;47145;47146;47147;47148;47149;47150;47151;47152;47153;47154;47155	Heterogeneous nuclear ribonucleoprotein K	HNRNPK	P61978	RRDYDDMSPRRGPPP-p	1	-3.06653	-3.10118	-3.31773	-3.35354	-3.58915	-3.37819	-3.45393	-3.50495	-3.10293	-3.45842	0.9995898438661236	-0.0940567	0.44124936557993255
Q5T3I0	130	Q5T3I0	Q5T3I0	G patch domain-containing protein 4	GPATCH4	sp|Q5T3I0|GPTC4_HUMAN G patch domain-containing protein 4 OS=Homo sapiens OX=9606 GN=GPATCH4 PE=1 SV=2	1	8.21e-19	157.524	9.289999999999999e-182	410.36	S	LTSGGEKPNKDLESCSDDDNQGSKSPKILTD	DLES(1)CS(1)DDDNQGSK	2	8733	2463	130	130	3021;3022	3433;3434;3435	9657;9658;9659;9660;9661;9662;9663;9664	G patch domain-containing protein 4	GPATCH4	Q5T3I0	NKDLESCSDDDNQGS-p	1	-3.46427	-3.49413	-2.95078	-3.29772	-3.24176	-3.6756	-3.51375	-3.0808	-3.25361	-3.39513	0.9995898438661236	-0.0940473	0.4987211212835404
P48634	1115	P48634	P48634	Protein PRRC2A	PRRC2A	sp|P48634|PRC2A_HUMAN Protein PRRC2A OS=Homo sapiens OX=9606 GN=PRRC2A PE=1 SV=3	0.947278	0.00618377	9.30261	0.0186985	46.415	S	RRRQRGSETGSETHESDLAPSDKEAPTPKEG	QRGS(0.874)ET(0.642)GS(0.577)ET(0.955)HES(0.947)DLAPS(0.005)DK	3	4338	1311	1115	1115	14515;16127	16513;16514;16515;16516;18404	45382	Protein PRRC2A	PRRC2A	P48634	TGSETHESDLAPSDK-p	3	-3.40428	-3.3545	-3.1658	-3.202	-3.27204	-3.25289	-3.40054	-3.22346	-3.42395	-3.56783	0.9995898438661236	-0.0940112	0.31234422600504413
P35251	506	P35251	P35251	Replication factor C subunit 1	RFC1	sp|P35251|RFC1_HUMAN Replication factor C subunit 1 OS=Homo sapiens OX=9606 GN=RFC1 PE=1 SV=4	1	0	66.2702	0.00340821	90.906	T	IAVETEMKKESKLERTPQKNVQGKRKISPSK	LERT(1)PQK	3	19805	1155	506	506	4961;10559	5650;12035	15828;33304;33305;33306;33307	Replication factor C subunit 1	RFC1	P35251	KESKLERTPQKNVQG-p	1	-3.49933	-3.18356	-3.28938	-3.23483	-3.18625	-3.48917	-3.36354	-3.32147	-3.35846	-3.33067	0.9995898438661236	-0.093991	0.2764431610310687
Q13459	1281	Q13459	Q13459	Unconventional myosin-IXb	MYO9B	sp|Q13459|MYO9B_HUMAN Unconventional myosin-IXb OS=Homo sapiens OX=9606 GN=MYO9B PE=1 SV=3	0.999508	4.09e-5	33.0746	0.00720413	59.57	S	GSAPETPEDKSKPCGSPRVQEKPDSPGGSTQ	SKPCGS(1)PR	3	6710	1978	1281	1281	18078	20718	57772;57773;57774	Unconventional myosin-IXb	MYO9B	Q13459	DKSKPCGSPRVQEKP-p	1	-3.15855	-3.14762	-3.23356	-3.35604	-3.50632	-3.40332	-3.4102	-3.45493	-3.19098	-3.41256	0.9995898438661236	-0.0939788	0.3296861663309508
Q4KMP7	687	Q4KMP7	Q4KMP7	TBC1 domain family member 10B	TBC1D10B	sp|Q4KMP7|TB10B_HUMAN TBC1 domain family member 10B OS=Homo sapiens OX=9606 GN=TBC1D10B PE=1 SV=3	0.999975	1.5e-6	45.9531	1.72e-24	180.08	S	AAGGAPSPPPPVRRASAGPAPGPVVTAEGLH	RAS(1)AGPAPGPVVTAEGLHPSLPSPTGNSTPLGSSK	4	8261	2359	687	687	1725;14912	1951;16965;16966	46625;46626;46627;46628	TBC1 domain family member 10B	TBC1D10B	Q4KMP7	PPPVRRASAGPAPGP-p	2	-3.35746	-3.28302	-3.20592	-3.16697	-3.3993	-3.58764	-3.27659	-3.43534	-3.08455	-3.49797	0.9995898438661236	-0.0938851	0.3836770199427528
Q4KMP7	707	Q4KMP7	Q4KMP7	TBC1 domain family member 10B	TBC1D10B	sp|Q4KMP7|TB10B_HUMAN TBC1 domain family member 10B OS=Homo sapiens OX=9606 GN=TBC1D10B PE=1 SV=3	0.598507	0.0686454	4.70388	4.62e-11	103.15	S	PGPVVTAEGLHPSLPSPTGNSTPLGSSKETR	RAS(1)AGPAPGPVVTAEGLHPS(0.203)LPS(0.599)PT(0.189)GNS(0.008)T(0.002)PLGSSK	4	8263	2359	707	707	1725;14912	1951;16965;16966	46628	TBC1 domain family member 10B	TBC1D10B	Q4KMP7	GLHPSLPSPTGNSTP-p	2	-3.35746	-3.28302	-3.20592	-3.16697	-3.3993	-3.58764	-3.27659	-3.43534	-3.08455	-3.49797	0.9995898438661236	-0.0938851	0.3836770199427528
O15027	1389	O15027	O15027	Protein transport protein Sec16A	SEC16A	sp|O15027|SC16A_HUMAN Protein transport protein Sec16A OS=Homo sapiens OX=9606 GN=SEC16A PE=1 SV=4	0.787323	0.0304877	5.67324	6.35e-6	73.765	S	SHQSQIYRSHNVAAGSYEAPLPPGSFHGDFA	SHNVAAGS(0.787)Y(0.213)EAPLPPGS(0.991)FHGDFAY(0.003)GT(0.003)Y(0.003)R	4	597	194	1389	1389	17852	20458;20459	57029	Protein transport protein Sec16A	SEC16A	O15027	SHNVAAGSYEAPLPP-p	2	-3.76442	-3.96011	-2.612	-3.70662	-2.711	-3.96334	-3.34588	-3.60418	-3.18668	-3.12344	0.9995898438661236	-0.0938729	0.7452791035624381
O15027	1398	O15027	O15027	Protein transport protein Sec16A	SEC16A	sp|O15027|SC16A_HUMAN Protein transport protein Sec16A OS=Homo sapiens OX=9606 GN=SEC16A PE=1 SV=4	0.999649	2.91e-5	35.0669	7.85e-50	238.65	S	HNVAAGSYEAPLPPGSFHGDFAYGTYRSNFS	SHNVAAGSYEAPLPPGS(1)FHGDFAYGTYR	3	598	194	1398	1398	17852	20458;20459	57024;57025;57026;57028;57029	Protein transport protein Sec16A	SEC16A	O15027	EAPLPPGSFHGDFAY-p	2	-3.76442	-3.96011	-2.612	-3.70662	-2.711	-3.96334	-3.34588	-3.60418	-3.18668	-3.12344	0.9995898438661236	-0.0938729	0.7452791035624381
Q6VMQ6	477	Q6VMQ6	Q6VMQ6	Activating transcription factor 7-interacting protein 1	ATF7IP	sp|Q6VMQ6|MCAF1_HUMAN Activating transcription factor 7-interacting protein 1 OS=Homo sapiens OX=9606 GN=ATF7IP PE=1 SV=3	0.999685	2.54e-5	37.1326	6.2800000000000005e-19	205.12	S	ETNPDLEEKMESSFGSPSKQESSESLPKEAF	MESSFGS(1)PSK	2	9697	2671	477	477	12471	14205;14206;14207	39341;39342;39343;39344;39347;39348	Activating transcription factor 7-interacting protein 1	ATF7IP	Q6VMQ6	KMESSFGSPSKQESS-p	1	-3.30638	-3.06534	-3.38865	-3.29211	-3.3455	-3.32552	-3.25196	-3.51986	-3.32695	-3.44299	0.9995898438661236	-0.09386	0.30252984355178625
Q5TGY3	99	Q5TGY3	Q5TGY3	Transcription factor Gibbin	AHDC1	sp|Q5TGY3|AHDC1_HUMAN Transcription factor Gibbin OS=Homo sapiens OX=9606 GN=AHDC1 PE=1 SV=1	0.999892	8.26e-6	39.8101	1.29e-8	135.08	T	LPPRAARPVSQARCPTPVGDGSSSRRCWDNG	CPT(1)PVGDGSSSR	2	21206	2494	99	99	2490;2491	2841;2842	8086	Transcription factor Gibbin	AHDC1	Q5TGY3	VSQARCPTPVGDGSS-p	1	-2.75994	-2.9872	-4.30161	-2.95531	-3.73734	-3.62684	-3.07555	-3.97766	-3.37315	-3.15748	0.9995898438661236	-0.0938573	0.7524714888876733
Q9UGU0	1322	Q9UGU0	Q9UGU0	Transcription factor 20	TCF20	sp|Q9UGU0|TCF20_HUMAN Transcription factor 20 OS=Homo sapiens OX=9606 GN=TCF20 PE=1 SV=3	0.997736	2.08172e-4	26.4411	7.6e-18	167.99	S	DIKSIPKRDSSKDLPSPDSRNCPAVTLTSPA	DLPS(0.998)PDS(0.002)R	2	16767	4478	1322	1322	3082;3083	3503;3504;3505	9850;9851;9853;9854;9855	Transcription factor 20	TCF20	Q9UGU0	DSSKDLPSPDSRNCP-p	1	-2.9918	-3.01887	-3.64094	-3.31661	-3.4814	-3.17921	-3.30147	-3.51168	-3.45636	-3.47009	0.9995898438661236	-0.0938382	0.49975050383072905
Q9BYP7	1395	Q9BYP7	Q9BYP7	Serine/threonine-protein kinase WNK3	WNK3	sp|Q9BYP7|WNK3_HUMAN Serine/threonine-protein kinase WNK3 OS=Homo sapiens OX=9606 GN=WNK3 PE=1 SV=3	0.984898	0.00152158	19.2237	0.00365112	106.2	S	LVEIEPATQNPKTSFSYEKLQALQETCKENK	T(0.012)S(0.002)FS(0.985)Y(0.001)EK	2	14430	3900	1395	1395	21745	25045	70366;70367	Serine/threonine-protein kinase WNK3	WNK3	Q9BYP7	QNPKTSFSYEKLQAL-p	1	-3.42134	-3.16372	-3.02804	-3.48268	-3.33983	-3.45722	-3.38819	-3.01925	-3.53773	-3.50237	0.9995898438661236	-0.0938287	0.4608209349366525
P78364	922	P78364	P78364	Polyhomeotic-like protein 1	PHC1	sp|P78364|PHC1_HUMAN Polyhomeotic-like protein 1 OS=Homo sapiens OX=9606 GN=PHC1 PE=1 SV=3	0.987056	0.00128444	19.1495	0.0280246	45.983	T	GHGERDLGNPNTAPPTPELHGINPVFLSSNP	DLGNPNT(0.012)APPT(0.987)PELHGINPVFLSSNPSR	3	20302	1685	922	922	3043	3459	9750	Polyhomeotic-like protein 1	PHC1	P78364	NPNTAPPTPELHGIN-p	1	-2.98774	-3.27796	-3.16472	-3.55841	-3.43318	-3.28389	-3.26473	-3.40384	-3.514	-3.42454	0.9995898438661236	-0.0937978	0.4170465285914756
Q969G5	62	Q969G5	Q969G5	Caveolae-associated protein 3	CAVIN3	sp|Q969G5|CAVN3_HUMAN Caveolae-associated protein 3 OS=Homo sapiens OX=9606 GN=CAVIN3 PE=1 SV=3	1	5.63e-10	78.2721	4.44e-7	127.07	S	ARRQGGLAGSVRRIQSGLGALSRSHDTTSNT	RIQS(1)GLGALSR	3	12773	3403	62	62	15484	17634	48624;48625;48626	Caveolae-associated protein 3	CAVIN3	Q969G5	GSVRRIQSGLGALSR-p	1	-3.05154	-3.47239	-3.57534	-3.09249	-3.26576	-3.37554	-3.79629	-3.18871	-3.40209	-3.16368	0.9995898438661236	-0.093754	0.5262527631022191
P27824	583	P27824	P27824	Calnexin	CANX	sp|P27824|CALX_HUMAN Calnexin OS=Homo sapiens OX=9606 GN=CANX PE=1 SV=2	1	0	155.633	7.47e-65	276.8	S	EDRKPKAEEDEILNRSPRNRKPRRE______	AEEDEILNRS(1)PRNR	4	3418	1051	583	583	419;420	473;474	1389;1390;1391;1392;1393;1394;1395;1396;1397;1398;1399;1400;1401;1402;1403;1404;1405;1406;1407;1408;1409;1410;1411;1412;1413;1414;1415;1416;1417;1418;1419	Calnexin	CANX	P27824	EDEILNRSPRNRKPR-p	1	-3.00553	-2.92535	-3.8306	-3.25667	-3.50559	-3.18201	-3.31311	-3.86079	-3.19431	-3.44219	0.9995898438661236	-0.0937344	0.6253534658248397
Q6UWZ7	408	Q6UWZ7	Q6UWZ7	BRCA1-A complex subunit Abraxas 1	ABRAXAS1	sp|Q6UWZ7|ABRX1_HUMAN BRCA1-A complex subunit Abraxas 1 OS=Homo sapiens OX=9606 GN=ABRAXAS1 PE=1 SV=2	0.616891	0.0640739	2.0946	0.00177259	87.616	T	EIEKMKGFGEYSRSPTF______________	GFGEYS(0.002)RS(0.381)PT(0.617)F	2	21404	2666	408	408	6218	7061	19584	BRCA1-A complex subunit Abraxas 1	ABRAXAS1	Q6UWZ7	GEYSRSPTF______-p	1	-3.12664	-3.37502	-3.39862	-3.23934	-3.25386	-3.22286	-3.41008	-3.43746	-3.43296	-3.35853	0.9995898438661236	-0.0936832	0.2708450844273136
P42684	936	P42684	P42684	Tyrosine-protein kinase ABL2	ABL2	sp|P42684|ABL2_HUMAN Tyrosine-protein kinase ABL2 OS=Homo sapiens OX=9606 GN=ABL2 PE=1 SV=1	0.999585	3.43e-5	33.818600000000004	4.96e-9	166.14	S	PVLPTTHNHKVPVLISPTLKHTPADVQLIGT	VPVLIS(1)PTLK	2	3973	1248	936	936	23128	26637	74812;74813;74814	Tyrosine-protein kinase ABL2	ABL2	P42684	HKVPVLISPTLKHTP-p	1	-3.56536	-3.55873	-3.04223	-3.18717	-3.10555	-3.64211	-3.60949	-3.19129	-3.33353	-3.15078	0.9995898438661236	-0.093632	0.5258320665782031
Q96S53	355	Q96S53	Q96S53	Dual specificity testis-specific protein kinase 2	TESK2	sp|Q96S53|TESK2_HUMAN Dual specificity testis-specific protein kinase 2 OS=Homo sapiens OX=9606 GN=TESK2 PE=1 SV=1	1	0	43.5437	0.0518599	43.544	S	GVKRLSSLDDKIPHKSPCPRRTIWLSRSQSD	IPHKS(1)PCPRR	3	13670	3670	355	355	8755	9971	27416	Dual specificity testis-specific protein kinase 2	TESK2	Q96S53	DDKIPHKSPCPRRTI-p	1	-3.46086	-3.08811	-3.79638	-2.99168	-3.13031	-3.47379	-3.34972	-3.56885	-3.33592	-3.20716	0.9995898438661236	-0.093618	0.5436088850298793
Q96PX6	347	Q96PX6	Q96PX6	Coiled-coil domain-containing protein 85A	CCDC85A	sp|Q96PX6|CC85A_HUMAN Coiled-coil domain-containing protein 85A OS=Homo sapiens OX=9606 GN=CCDC85A PE=1 SV=3	1	0	110.251	3.31e-7	120.53	S	SGGSPEHLQKHALGGSLEHLPRARGTSPEHL	HALGGS(1)LEHLPR	3	13501	3633	347	347	7537	8582	23786;23787	Coiled-coil domain-containing protein 85A	CCDC85A	Q96PX6	QKHALGGSLEHLPRA-p	1	-2.87114	-3.28177	-3.50411	-3.29786	-3.51562	-3.17639	-3.07802	-3.54356	-3.6108	-3.52957	0.9995898438661236	-0.0935699	0.5403190426765783
Q9UPU9	168	Q9UPU9	Q9UPU9	Protein Smaug homolog 1	SAMD4A	sp|Q9UPU9|SMAG1_HUMAN Protein Smaug homolog 1 OS=Homo sapiens OX=9606 GN=SAMD4A PE=1 SV=3	0.999883	9.11e-6	39.466	4.16e-52	259.6	S	RTSTSFGGQNRGRSDSVDYGQTHYYHQRQNS	GRSDS(1)VDYGQTHYYHQR	3	17508	4647	168	168	7066;7067	8049;8050	22311;22312;22313;22314;22315;22316	Protein Smaug homolog 1	SAMD4A	Q9UPU9	QNRGRSDSVDYGQTH-p	2	-3.46209	-3.09529	-3.52095	-3.27451	-3.06206	-3.35332	-3.30625	-3.49089	-3.42731	-3.30456	0.9995898438661236	-0.0934887	0.3876549534114488
Q8IWI9	2910	Q8IWI9	Q8IWI9	MAX gene-associated protein	MGA	sp|Q8IWI9|MGAP_HUMAN MAX gene-associated protein OS=Homo sapiens OX=9606 GN=MGA PE=1 SV=4	0.999995	2.5e-7	53.2542	8.46e-14	133.13	S	DSISPLLLHLEDDDFSENEKQLAEPASEPDV	ELPDVQGES(0.004)DS(0.096)IS(0.901)PLLLHLEDDDFS(1)ENEK	3	10834	2918	2910	2910	4471	5088;5089	14269;14270;14271;14272	MAX gene-associated protein	MGA	Q8IWI9	HLEDDDFSENEKQLA-p	2	-3.3862	-3.20661	-3.24904	-3.2807	-3.2695	-3.44421	-3.18681	-3.40832	-3.34033	-3.47965	0.9995898438661236	-0.0934525	0.2595420872186895
O00159	864	O00159	O00159	Unconventional myosin-Ic	MYO1C	sp|O00159|MYO1C_HUMAN Unconventional myosin-Ic OS=Homo sapiens OX=9606 GN=MYO1C PE=1 SV=4	0.999948	3.55e-6	42.8218	0.00326221	103.87	S	ELCIKNMVWKYCRSISPEWKQQLQQKAVASE	SIS(1)PEWK	2	230	79	864	864	18017	20649	57585;57586	Unconventional myosin-Ic	MYO1C	O00159	WKYCRSISPEWKQQL-p	1	-3.1814	-3.06598	-3.78356	-3.05513	-3.40209	-3.42571	-3.37336	-3.81744	-3.19487	-3.14385	0.9995898438661236	-0.0934157	0.5831802467574954
Q5T481	1210	Q5T481	Q5T481	RNA-binding protein 20	RBM20	sp|Q5T481|RBM20_HUMAN RNA-binding protein 20 OS=Homo sapiens OX=9606 GN=RBM20 PE=1 SV=4	0.998039	1.82951e-4	27.2818	6.71e-6	104.81	S	SQLAEEGLKETEGADSPRPEDSGIVPRFERK	ETEGADS(0.998)PRPEDS(0.002)GIVPR	3	8737	2464	1210	1210	5073	5781	16215	RNA-binding protein 20	RBM20	Q5T481	KETEGADSPRPEDSG-p	1	-2.85686	-2.88327	-4.34127	-3.11808	-3.46502	-3.0885	-3.27348	-3.77993	-3.43161	-3.55804	0.9995898438661236	-0.09341	0.7274092596827584
Q15361	408	Q15361	Q15361	Transcription termination factor 1	TTF1	sp|Q15361|TTF1_HUMAN Transcription termination factor 1 OS=Homo sapiens OX=9606 GN=TTF1 PE=1 SV=3	0.999928	5.13e-6	42.2516	4.79654e-4	100.41	S	KLTSVKRARVSGDDFSVPSKNSESTLFDSVE	RARVSGDDFS(1)VPSK	3	7647	2190	408	408	14911	16964	46620;46621;46622;46623;46624	Transcription termination factor 1	TTF1	Q15361	RVSGDDFSVPSKNSE-p	1	-3.06644	-3.28069	-3.80337	-3.00153	-3.32054	-3.44822	-3.66343	-3.23397	-3.426	-3.16787	0.9995898438661236	-0.0933815	0.5548274168516996
Q8NC56	499	Q8NC56	Q8NC56	LEM domain-containing protein 2	LEMD2	sp|Q8NC56|LEMD2_HUMAN LEM domain-containing protein 2 OS=Homo sapiens OX=9606 GN=LEMD2 PE=1 SV=1	0.998834	1.04094e-4	32.1314	1.7099999999999999e-37	232.13	S	GEDMLVWRWTKPSSFSDSER___________	WTKPSS(0.001)FS(0.999)DS(0.001)ER	3	11507	3092	499	499	13849;23786	15772;27368;27369	43247;43248;43249;43250;43251;43252;76880;76881;76882;76883;76884;76885;76886;76887;76888;76889;76890;76891;76892	LEM domain-containing protein 2	LEMD2	Q8NC56	WTKPSSFSDSER___-p	2	-3.201	-3.36043	-3.43522	-3.10217	-3.29874	-3.31931	-3.41774	-3.50363	-3.28276	-3.3409	0.9995898438661236	-0.0933546	0.29532184150446633
Q8NC56	501	Q8NC56	Q8NC56	LEM domain-containing protein 2	LEMD2	sp|Q8NC56|LEMD2_HUMAN LEM domain-containing protein 2 OS=Homo sapiens OX=9606 GN=LEMD2 PE=1 SV=1	0.999994	3.09e-7	52.4898	3.1e-7	120.66	S	DMLVWRWTKPSSFSDSER_____________	WTKPSS(0.002)FS(0.998)DS(1)ER	3	11508	3092	501	501	13849;23786	15772;27368;27369	76890;76891;76892	LEM domain-containing protein 2	LEMD2	Q8NC56	KPSSFSDSER_____-p	2	-3.201	-3.36043	-3.43522	-3.10217	-3.29874	-3.31931	-3.41774	-3.50363	-3.28276	-3.3409	0.9995898438661236	-0.0933546	0.29532184150446633
O14662	35	O14662	O14662	Syntaxin-16	STX16	sp|O14662|STX16_HUMAN Syntaxin-16 OS=Homo sapiens OX=9606 GN=STX16 PE=1 SV=3	0.813949	0.0255468	6.51769	6.36e-13	168.03	S	NRQLLAEQVSSHITSSPLHSRSIAAELDELA	QLLAEQVSSHIT(0.004)S(0.181)S(0.814)PLHS(0.001)R	4	467	155	35	35	14276	16242	44613;44614	Syntaxin-16	STX16	O14662	VSSHITSSPLHSRSI-p	1	-3.11189	-3.1956	-3.76882	-3.01668	-3.35798	-3.29166	-3.34017	-3.24662	-3.57136	-3.46794	0.9995898438661236	-0.093354	0.5101008885681964
P19634	785	P19634	P19634	Sodium/hydrogen exchanger 1	SLC9A1	sp|P19634|SL9A1_HUMAN Sodium/hydrogen exchanger 1 OS=Homo sapiens OX=9606 GN=SLC9A1 PE=1 SV=2	0.974042	0.00284629	18.4323	7.459999999999997e-153	377.73	S	SSPGTDDVFTPAPSDSPSSQRIQRCLSDPGP	ETSSPGTDDVFTPAPS(0.011)DS(0.974)PS(0.014)S(0.001)QR	2	3092	935	785	785	5126;5127	5841;5842;5843	16394;16395;16396;16397;16398;16401;16402	Sodium/hydrogen exchanger 1	SLC9A1	P19634	FTPAPSDSPSSQRIQ-p	1	-2.89978	-2.79689	-3.78619	-3.45991	-3.8067	-2.85089	-2.98425	-4.09875	-3.33433	-3.94799	0.9995898438661236	-0.093349	0.7509276619548788
Q86XN8;Q6ZN04	176;63	Q86XN8	Q86XN8	RNA-binding protein MEX3D;RNA-binding protein MEX3B	MEX3D;MEX3B	sp|Q86XN8|MEX3D_HUMAN RNA-binding protein MEX3D OS=Homo sapiens OX=9606 GN=MEX3D PE=1 SV=3;sp|Q6ZN04|MEX3B_HUMAN RNA-binding protein MEX3B OS=Homo sapiens OX=9606 GN=MEX3B PE=1 SV=1	0.997657	2.16485e-4	26.2914	1.52e-8	127.24	S	TLLADQMSVIGSRKKSVNMTECVPVPSSEHV	S(0.998)VNMT(0.002)ECVPVPSSEHVAEIVGR	3	10647	2870	176	176	20327	23417	65783	RNA-binding protein MEX3D	MEX3D	Q86XN8	VIGSRKKSVNMTECV-p	1	-3.07632	-3.35512	-3.13151	-3.36332	-3.49266	-3.15176	-3.43053	-3.37803	-3.59137	-3.33383	0.9995898438661236	-0.0933177	0.4057996629894488
Q7Z2K8	229	Q7Z2K8	Q7Z2K8	G protein-regulated inducer of neurite outgrowth 1	GPRIN1	sp|Q7Z2K8|GRIN1_HUMAN G protein-regulated inducer of neurite outgrowth 1 OS=Homo sapiens OX=9606 GN=GPRIN1 PE=1 SV=2	0.999244	6.37e-5	31.2244	0.00104207	85.29	S	LGKVDPLCSSKTYTVSPRKEDPGSLRKVDPV	TYT(0.001)VS(0.999)PRK	3	10050	2756	229	229	22173	25564	71971	G protein-regulated inducer of neurite outgrowth 1	GPRIN1	Q7Z2K8	SSKTYTVSPRKEDPG-p	1	-3.57957	-3.38148	-3.00678	-3.31642	-3.24353	-3.79154	-3.64413	-2.75552	-3.50324	-3.29983	0.9995898438661236	-0.0932928	0.6194836313547856
Q9H3C7	360	Q9H3C7	Q9H3C7	Gametogenetin-binding protein 2	GGNBP2	sp|Q9H3C7|GGNB2_HUMAN Gametogenetin-binding protein 2 OS=Homo sapiens OX=9606 GN=GGNBP2 PE=1 SV=1	1	0	134.061	3.92e-32	210.22	S	KVQGISRLEQLCEEFSEEERVRELKQEKKRQ	LEQLCEEFS(1)EEERVR	3	14926	4020	360	360	10549;23146	12024;26656	33274;74886;74887	Gametogenetin-binding protein 2	GGNBP2	Q9H3C7	EQLCEEFSEEERVRE-p	1	-3.18387	-3.58015	-3.22441	-3.207	-3.23223	-3.43159	-3.72604	-3.24629	-3.28207	-3.20807	0.9995898438661236	-0.0932783	0.4480904992445628
P43686	19	P43686	P43686	26S proteasome regulatory subunit 6B	PSMC4	sp|P43686|PRS6B_HUMAN 26S proteasome regulatory subunit 6B OS=Homo sapiens OX=9606 GN=PSMC4 PE=1 SV=2	0.560562	0.0805859	0.9914	0.0195815	42.582	S	IGILVEKAQDEIPALSVSRPQTGLSFLGPEP	AQDEIPALS(0.561)VS(0.477)RPQT(0.481)GLS(0.481)FLGPEPEDLEDLY(0.001)S(0.001)R	3	4027	1266	19	19	1484;1485	1658;1659;1660	4549	26S proteasome regulatory subunit 6B	PSMC4	P43686	QDEIPALSVSRPQTG-p	2	-3.2529	-3.28152	-3.17133	-3.15437	-3.54728	-3.24439	-3.30378	-3.31893	-3.53116	-3.47543	0.9995898438661236	-0.0932589	0.3560641984094072
Q499Z4	189	Q499Z4	Q499Z4	Zinc finger protein 672	ZNF672	sp|Q499Z4|ZN672_HUMAN Zinc finger protein 672 OS=Homo sapiens OX=9606 GN=ZNF672 PE=1 SV=2	0.99805	1.81686e-4	27.8373	4.49e-7	125.53	S	SGAGLRSHARIHVSRSPTRPRVSDAHQCGVC	IHVS(0.002)RS(0.998)PTRPR	4	8226	2351	189	189	8449	9631	26594;26595	Zinc finger protein 672	ZNF672	Q499Z4	ARIHVSRSPTRPRVS-p	1	-2.91652	-3.09138	-3.80285	-3.20427	-3.45891	-3.26065	-3.55365	-3.27084	-3.48403	-3.37099	0.9995898438661236	-0.0932464	0.553538
P18621	142	P18621	P18621	Large ribosomal subunit protein uL22	RPL17	sp|P18621|RL17_HUMAN 60S ribosomal protein L17 OS=Homo sapiens OX=9606 GN=RPL17 PE=1 SV=3	0.872488	0.0157494	8.47975	5.269999999999999e-66	279.73	S	RRTYRAHGRINPYMSSPCHIEMILTEKEQIV	INPY(0.004)MS(0.124)S(0.872)PCHIEMILTEK	3	3043	922	142	142	8730	9943;9944	27322;27323;27324;27325;27331;27332	60S ribosomal protein L17	RPL17	P18621	RINPYMSSPCHIEMI-p	1	-3.22321	-3.32873	-3.2476	-3.24215	-3.34149	-3.37916	-3.4132	-3.32502	-3.34938	-3.38261	0.9995898438661236	-0.093238	0.17812544324397078
Q7Z6Z7	3919	Q7Z6Z7	Q7Z6Z7	E3 ubiquitin-protein ligase HUWE1	HUWE1	sp|Q7Z6Z7|HUWE1_HUMAN E3 ubiquitin-protein ligase HUWE1 OS=Homo sapiens OX=9606 GN=HUWE1 PE=1 SV=3	0.990332	9.49437e-4	20.207	1.7e-5	108	S	RESQLAHIKDEPPPLSPAPLTPATPSSLDPF	ES(0.01)QLAHIKDEPPPLS(0.99)PAPLT(0.999)PAT(0.958)PS(0.021)S(0.023)LDPFFSR	4	10299	2797	3919	3919	4988	5678;5679	15910;15911	E3 ubiquitin-protein ligase HUWE1	HUWE1	Q7Z6Z7	KDEPPPLSPAPLTPA-p	3	-3.32636	-3.4321	-3.00539	-3.33036	-3.31944	-3.48079	-3.53686	-3.1723	-3.33386	-3.35552	0.9995898438661236	-0.0931371	0.3785187142941822
Q7Z6Z7	3924	Q7Z6Z7	Q7Z6Z7	E3 ubiquitin-protein ligase HUWE1	HUWE1	sp|Q7Z6Z7|HUWE1_HUMAN E3 ubiquitin-protein ligase HUWE1 OS=Homo sapiens OX=9606 GN=HUWE1 PE=1 SV=3	0.998561	1.30063e-4	33.0519	0.00222133	77.447	T	AHIKDEPPPLSPAPLTPATPSSLDPFFSREP	ES(0.01)QLAHIKDEPPPLS(0.99)PAPLT(0.999)PAT(0.958)PS(0.021)S(0.023)LDPFFSR	4	21529	2797	3924	3924	4988	5678;5679	15910	E3 ubiquitin-protein ligase HUWE1	HUWE1	Q7Z6Z7	PLSPAPLTPATPSSL-p	3	-3.32636	-3.4321	-3.00539	-3.33036	-3.31944	-3.48079	-3.53686	-3.1723	-3.33386	-3.35552	0.9995898438661236	-0.0931371	0.3785187142941822
Q7Z6Z7	3927	Q7Z6Z7	Q7Z6Z7	E3 ubiquitin-protein ligase HUWE1	HUWE1	sp|Q7Z6Z7|HUWE1_HUMAN E3 ubiquitin-protein ligase HUWE1 OS=Homo sapiens OX=9606 GN=HUWE1 PE=1 SV=3	0.957698	0.00490775	16.4884	0.00222133	77.447	T	KDEPPPLSPAPLTPATPSSLDPFFSREPSSM	ES(0.01)QLAHIKDEPPPLS(0.99)PAPLT(0.999)PAT(0.958)PS(0.021)S(0.023)LDPFFSR	4	21530	2797	3927	3927	4988	5678;5679	15910	E3 ubiquitin-protein ligase HUWE1	HUWE1	Q7Z6Z7	PAPLTPATPSSLDPF-p	3	-3.32636	-3.4321	-3.00539	-3.33036	-3.31944	-3.48079	-3.53686	-3.1723	-3.33386	-3.35552	0.9995898438661236	-0.0931371	0.3785187142941822
P09651;Q32P51	338;286	P09651	P09651	Heterogeneous nuclear ribonucleoprotein A1;Heterogeneous nuclear ribonucleoprotein A1, N-terminally processed;Heterogeneous nuclear ribonucleoprotein A1-like 2	HNRNPA1;HNRNPA1L2	sp|P09651|ROA1_HUMAN Heterogeneous nuclear ribonucleoprotein A1 OS=Homo sapiens OX=9606 GN=HNRNPA1 PE=1 SV=5;sp|Q32P51|RA1L2_HUMAN Heterogeneous nuclear ribonucleoprotein A1-like 2 OS=Homo sapiens OX=9606 GN=HNRNPA1L2 PE=2 SV=2	0.879642	0.0146037	8.64443	3.71e-13	158.65	S	SNFGPMKGGNFGGRSSGPYGGGGQYFAKPRN	GGNFGGRS(0.12)S(0.88)GPYGGGGQYFAK	3	2514	737	338	338	6358	7213	19934;19937;19938;19939	Heterogeneous nuclear ribonucleoprotein A1	HNRNPA1	P09651	GNFGGRSSGPYGGGG-p	1	-3.17119	-3.1667	-3.72298	-3.04621	-3.33027	-3.37945	-3.32237	-3.59175	-3.29281	-3.31658	0.9995898438661236	-0.0931255	0.4743478535707415
O95613	3089	O95613	O95613	Pericentrin	PCNT	sp|O95613|PCNT_HUMAN Pericentrin OS=Homo sapiens OX=9606 GN=PCNT PE=1 SV=4	0.813334	0.0256311	8.44515	0.00318118	80.688	S	SKLEKLLKHHLQKGCSPSRSERSAWKPDETA	GCS(0.813)PS(0.07)RS(0.116)ER	2	2057	574	3089	3089	6074	6910	19198	Pericentrin	PCNT	O95613	HHLQKGCSPSRSERS-p	1	-3.02919	-3.27843	-3.90065	-2.93612	-3.37031	-3.0058	-3.46941	-3.54159	-3.38173	-3.5816	0.9995898438661236	-0.0930846	0.6130051941686208
O43399	12	O43399	O43399	Tumor protein D54	TPD52L2	sp|O43399|TPD54_HUMAN Tumor protein D54 OS=Homo sapiens OX=9606 GN=TPD52L2 PE=1 SV=2	0.999913	6.38e-6	40.6179	9.87e-25	134.04	S	____MDSAGQDINLNSPNKGLLSDSMTDVPV	MDSAGQDINLNS(1)PNK	2	923	281	12	12	12426	14142;14143	39034;39035	Tumor protein D54	TPD52L2	O43399	GQDINLNSPNKGLLS-p	1	-3.37816	-3.50883	-3.08654	-3.16492	-3.28771	-3.64719	-3.33992	-3.10984	-3.44886	-3.34573	0.9995898438661236	-0.0930744	0.4344212724249671
Q9P2Q2	640	Q9P2Q2	Q9P2Q2	FERM domain-containing protein 4A	FRMD4A	sp|Q9P2Q2|FRM4A_HUMAN FERM domain-containing protein 4A OS=Homo sapiens OX=9606 GN=FRMD4A PE=1 SV=3	0.634049	0.059673	5.3973	8.52e-17	169.75	S	KRSSHSHSSSHKRFPSTGSCAEAGGGSNSLQ	RFPS(0.634)T(0.183)GS(0.183)CAEAGGGSNSLQNSPIR	3	16563	4425	640	640	15167	17261	47527	FERM domain-containing protein 4A	FRMD4A	Q9P2Q2	SSHKRFPSTGSCAEA-p	1	-3.14271	-3.59712	-3.01514	-3.31594	-3.44718	-3.75745	-3.654	-2.79964	-3.41473	-3.35745	0.9995898438661236	-0.0930317	0.6102647117526154
Q9Y490	423	Q9Y490	Q9Y490	Talin-1	TLN1	sp|Q9Y490|TLN1_HUMAN Talin-1 OS=Homo sapiens OX=9606 GN=TLN1 PE=1 SV=3	0.581842	0.0738121	1.43794	1.5e-14	131.37	S	HFGLEGDEESTMLEDSVSPKKSTVLQQQYNR	DHFGLEGDEESTMLEDS(0.582)VS(0.418)PKK	4	18224	4763	423	423	2856	3257;3258	9226;9233	Talin-1	TLN1	Q9Y490	ESTMLEDSVSPKKST-p	1	-3.43781	-3.12549	-3.19785	-3.37231	-3.2753	-3.54743	-3.34149	-3.40364	-3.13213	-3.44913	0.9995898438661236	-0.0930124	0.3579129121821931
Q14980	200	Q14980	Q14980	Nuclear mitotic apparatus protein 1	NUMA1	sp|Q14980|NUMA1_HUMAN Nuclear mitotic apparatus protein 1 OS=Homo sapiens OX=9606 GN=NUMA1 PE=1 SV=2	0.790832	0.0298183	6.63731	2.7500000000000003e-21	157.66	S	QKVASSSSGNNFLSGSPASPMGDILQTPQFQ	VASSSSGNNFLS(0.038)GS(0.791)PAS(0.172)PMGDILQTPQFQMR	3	7445	2122	200	200	22283	25692	72330	Nuclear mitotic apparatus protein 1	NUMA1	Q14980	GNNFLSGSPASPMGD-p	1	-3.20548	-3.2643	-3.52268	-3.21956	-3.18463	-3.32669	-3.36547	-3.47501	-3.36959	-3.32495	0.9995898438661236	-0.0930117	0.2882080845369883
Q9BTV5	486	Q9BTV5	Q9BTV5	Fibronectin type III and SPRY domain-containing protein 1	FSD1	sp|Q9BTV5|FSD1_HUMAN Fibronectin type III and SPRY domain-containing protein 1 OS=Homo sapiens OX=9606 GN=FSD1 PE=1 SV=1	0.825765	0.0233994	7.44175	6.59267e-4	83.428	S	GLQVPSAVRCLQKRGSATSSSNTSLT_____	RGS(0.826)AT(0.149)S(0.012)S(0.012)S(0.001)NTSLT	2	14212	3815	486	486	15295	17413	47995	Fibronectin type III and SPRY domain-containing protein 1	FSD1	Q9BTV5	RCLQKRGSATSSSNT-p	1	-2.95128	-3.4495	-3.41434	-3.34133	-3.27211	-3.53224	-3.41681	-3.45492	-3.3807	-3.10874	0.9995898438661236	-0.0929704	0.4335310638260308
Q8WYL5	937	Q8WYL5	Q8WYL5	Protein phosphatase Slingshot homolog 1	SSH1	sp|Q8WYL5|SSH1_HUMAN Protein phosphatase Slingshot homolog 1 OS=Homo sapiens OX=9606 GN=SSH1 PE=1 SV=2	0.87419	0.0154442	9.2766	2.04e-10	157.5	S	TPTSSSMSSNLTRSSSSDSIHSVRGKPGLVK	S(0.011)S(0.011)S(0.874)S(0.103)DS(0.001)IHSVR	3	12450	3307	937	937	19959	22970	64396;64397;64399	Protein phosphatase Slingshot homolog 1	SSH1	Q8WYL5	SNLTRSSSSDSIHSV-p	1	-2.81195	-3.26041	-3.53204	-3.33977	-3.51387	-3.31755	-3.51197	-3.21206	-3.53519	-3.34599	0.9995898438661236	-0.0929443	0.5097372023709246
Q02952	793	Q02952	Q02952	A-kinase anchor protein 12	AKAP12	sp|Q02952|AKA12_HUMAN A-kinase anchor protein 12 OS=Homo sapiens OX=9606 GN=AKAP12 PE=1 SV=4	0.953436	0.0054417	13.1843	2.22e-19	166.44	T	EKSEDSIAGSGVEHSTPDTEPGKEESWVSIK	SEDSIAGS(0.001)GVEHS(0.046)T(0.953)PDTEPGKEESWVSIK	4	20413	1785	793	793	17335;17336;17337	19850;19851;19852	55203;55209	A-kinase anchor protein 12	AKAP12	Q02952	GSGVEHSTPDTEPGK-p	1	-3.20809	-3.56575	-3.11792	-3.27576	-3.24921	-3.35384	-3.49272	-3.56082	-3.17223	-3.30176	0.9995898438661236	-0.0929274	0.39806541553141395
Q9BSF8	107	Q9BSF8	Q9BSF8	BTB/POZ domain-containing protein 10	BTBD10	sp|Q9BSF8|BTBDA_HUMAN BTB/POZ domain-containing protein 10 OS=Homo sapiens OX=9606 GN=BTBD10 PE=1 SV=2	0.873748	0.015569	8.78906	4.56267e-4	123.19	S	SPTRQHHVEREKDHSSSRPSSPRPQKASPNG	DHS(0.011)S(0.874)S(0.119)RPS(0.856)S(0.141)PRPQK	3	14152	3798	107	107	2879	3282	9273	BTB/POZ domain-containing protein 10	BTBD10	Q9BSF8	EREKDHSSSRPSSPR-p	2	-3.34095	-3.64042	-3.0565	-3.25573	-3.15799	-3.55044	-3.65525	-3.0865	-3.39733	-3.22654	0.9995898438661236	-0.0928957	0.5091660547416934
Q9BSF8	111	Q9BSF8	Q9BSF8	BTB/POZ domain-containing protein 10	BTBD10	sp|Q9BSF8|BTBDA_HUMAN BTB/POZ domain-containing protein 10 OS=Homo sapiens OX=9606 GN=BTBD10 PE=1 SV=2	0.855539	0.0184511	7.84974	4.11223e-4	123.19	S	QHHVEREKDHSSSRPSSPRPQKASPNGSISS	DHS(0.011)S(0.874)S(0.119)RPS(0.856)S(0.141)PRPQK	3	14154	3798	111	111	2879	3282	9273	BTB/POZ domain-containing protein 10	BTBD10	Q9BSF8	DHSSSRPSSPRPQKA-p	2	-3.34095	-3.64042	-3.0565	-3.25573	-3.15799	-3.55044	-3.65525	-3.0865	-3.39733	-3.22654	0.9995898438661236	-0.0928957	0.5091660547416934
Q9P2N2	185	Q9P2N2	Q9P2N2	Rho GTPase-activating protein 28	ARHGAP28	sp|Q9P2N2|RHG28_HUMAN Rho GTPase-activating protein 28 OS=Homo sapiens OX=9606 GN=ARHGAP28 PE=1 SV=3	0.54422	0.0853316	1.52924	2.07e-12	134.97	T	DVRDIFGVSESPPRDTCGNHTNQLDGTKEER	DIFGVS(0.073)ES(0.383)PPRDT(0.544)CGNHTNQLDGTK	4	22816	4420	185	185	2899	3303	9336	Rho GTPase-activating protein 28	ARHGAP28	Q9P2N2	SESPPRDTCGNHTNQ-p	1	-3.29145	-3.27634	-2.90514	-3.59281	-3.41917	-3.33598	-2.92882	-3.57891	-3.46292	-3.64257	0.9995898438661236	-0.0928556	0.5645957851825816
P25054	2674	P25054	P25054	Adenomatous polyposis coli protein	APC	sp|P25054|APC_HUMAN Adenomatous polyposis coli protein OS=Homo sapiens OX=9606 GN=APC PE=1 SV=2	0.76588	0.0344369	6.23159	7.75e-9	137.04	S	VRIEDCPINNPRSGRSPTGNTPPVIDSVSEK	S(0.182)GRS(0.766)PT(0.044)GNT(0.007)PPVIDSVSEK	3	3307	1008	2674	2674	17711	20291	56495;56496	Adenomatous polyposis coli protein	APC	P25054	NNPRSGRSPTGNTPP-p	1	-3.48428	-3.32236	-3.10599	-3.22164	-3.26819	-3.47551	-3.35965	-3.20501	-3.38512	-3.44134	0.9995898438661236	-0.0928366	0.3210841949669858
Q9ULH1	1128	Q9ULH1	Q9ULH1	Arf-GAP with SH3 domain, ANK repeat and PH domain-containing protein 1	ASAP1	sp|Q9ULH1|ASAP1_HUMAN Arf-GAP with SH3 domain, ANK repeat and PH domain-containing protein 1 OS=Homo sapiens OX=9606 GN=ASAP1 PE=1 SV=4	0.999901	7.41e-6	40.0494	5.96427e-4	72.547	S	PERKGVFPVSFVHILSD______________	GVFPVSFVHILS(1)D	2	17143	4571	1128	1128	7394	8425	23401	Arf-GAP with SH3 domain, ANK repeat and PH domain-containing protein 1	ASAP1	Q9ULH1	VSFVHILSD______-p	1	-3.31683	-3.48633	-3.13162	-3.12214	-3.40056	-2.89392	-3.42241	-3.51092	-3.48867	-3.60561	0.9995898438661236	-0.0928098	0.5132629519063134
Q9NP74	515	Q9NP74	Q9NP74	Palmdelphin	PALMD	sp|Q9NP74|PALMD_HUMAN Palmdelphin OS=Homo sapiens OX=9606 GN=PALMD PE=1 SV=1	0.97987	0.00214239	19.5058	8.859999999999999e-31	197.31	S	HKNSISLKEQEESLGSPVHHSPFDAQTTGDG	EQEES(0.011)LGS(0.98)PVHHS(0.009)PFDAQTTGDGTEDPSLTALR	4	15508	4166	515	515	4730	5384	15045;15047;15048	Palmdelphin	PALMD	Q9NP74	EQEESLGSPVHHSPF-p	1	-2.67063	-2.64424	-4.54469	-3.44067	-3.81167	-2.77218	-2.89258	-4.32714	-3.57972	-4.0041	0.9995898438661236	-0.0927653	0.8227085096725061
Q9NQC3	13	Q9NQC3	Q9NQC3	Reticulon-4	RTN4	sp|Q9NQC3|RTN4_HUMAN Reticulon-4 OS=Homo sapiens OX=9606 GN=RTN4 PE=1 SV=2	0.720323	0.0424366	7.35835	2.68e-7	74.748	S	___MEDLDQSPLVSSSDSPPRPQPAFKYQFV	MEDLDQS(0.013)PLVS(0.025)S(0.132)S(0.72)DS(0.108)PPRPQPAFK	3	15564	4184	13	13	12437	14154;14155;14156;14157	39090;39092	Reticulon-4	RTN4	Q9NQC3	QSPLVSSSDSPPRPQ-p	1	-3.08352	-3.40287	-3.49206	-3.00915	-3.45452	-3.50363	-3.30102	-3.21464	-3.23262	-3.65381	0.9995898438661236	-0.0927187	0.4811267938949695
Q96T58	1333	Q96T58	Q96T58	Msx2-interacting protein	SPEN	sp|Q96T58|MINT_HUMAN Msx2-interacting protein OS=Homo sapiens OX=9606 GN=SPEN PE=1 SV=1	0.998912	9.67e-5	29.6603	1.32198e-4	79.69	S	EQMADMAKIKLSVLNSEDELNRWDSQMKQDA	LS(0.001)VLNS(0.999)EDELNRWDSQMK	3	13803	3694	1333	1333	11984	13641	37655	Msx2-interacting protein	SPEN	Q96T58	IKLSVLNSEDELNRW-p	1	-3.35011	-3.76324	-3.06752	-3.06745	-3.23349	-3.45722	-3.7519	-3.09406	-3.45717	-3.18504	0.9995898438661236	-0.092715	0.5713605867210447
P19338	97	P19338	P19338	Nucleolin	NCL	sp|P19338|NUCL_HUMAN Nucleolin OS=Homo sapiens OX=9606 GN=NCL PE=1 SV=3	0.993306	6.60919e-4	21.7141	0.0231671	98.997	T	AVTPGKKAAATPAKKTVTPAKAVTTPGKKGA	T(0.993)VT(0.007)PAK	2	19609	931	97	97	10082;22107	11495;25484	71746;71747;71748	Nucleolin	NCL	P19338	AATPAKKTVTPAKAV-p	1	-3.08284	-3.06291	-3.60793	-3.21782	-3.47656	-3.34546	-3.21041	-3.70922	-3.24978	-3.39639	0.9995898438661236	-0.0926389	0.501115
Q6PCB5	6	Q6PCB5	Q6PCB5	Lysine-specific demethylase RSBN1L	RSBN1L	sp|Q6PCB5|RSBNL_HUMAN Lysine-specific demethylase RSBN1L OS=Homo sapiens OX=9606 GN=RSBN1L PE=1 SV=2	1	2.02e-11	91.725	2.1899999999999997e-55	160.13	S	__________MAEPPSPVHCVAAAAPTATVS	AEPPS(1)PVHCVAAAAPTATVSEK	2	9557	2628	6	6	492	550	1596;1597;1598	Lysine-specific demethylase RSBN1L	RSBN1L	Q6PCB5	__MAEPPSPVHCVAA-p	1	-3.24211	-3.02546	-3.45916	-3.25717	-3.43999	-3.1719	-3.24653	-3.50243	-3.38504	-3.58111	0.9995898438661236	-0.0926225	0.4215918633900408
P46013	1071	P46013	P46013	Proliferation marker protein Ki-67	MKI67	sp|P46013|KI67_HUMAN Proliferation marker protein Ki-67 OS=Homo sapiens OX=9606 GN=MKI67 PE=1 SV=2	0.999801	1.57e-5	37.0143	0.0107976	66.758	S	REPAGDGKSIRTFKESPKQILDPAARVTGMK	TFKES(1)PK	3	4064	1275	1071	1071	20877	24045	67522;67523	Proliferation marker protein Ki-67	MKI67	P46013	SIRTFKESPKQILDP-p	1	-3.0801	-3.14465	-3.13962	-3.64755	-3.50472	-3.13749	-2.92968	-3.81777	-3.44471	-3.64975	0.9995898438661236	-0.0925539	0.6158764730931864
O15357	958	O15357	O15357	Phosphatidylinositol 3,4,5-trisphosphate 5-phosphatase 2	INPPL1	sp|O15357|SHIP2_HUMAN Phosphatidylinositol 3,4,5-trisphosphate 5-phosphatase 2 OS=Homo sapiens OX=9606 GN=INPPL1 PE=1 SV=2	1	0	58.972	0.0094213	58.972	T	RPPAPPRAAPREEPLTPRLKPEGAPEPEGVA	AAPREEPLT(1)PR	3	18979	234	958	958	169	185	540	Phosphatidylinositol 3,4,5-trisphosphate 5-phosphatase 2	INPPL1	O15357	APREEPLTPRLKPEG-p	1	-3.12668	-3.05138	-3.42994	-3.35006	-3.45034	-3.39631	-3.32413	-3.37511	-3.46372	-3.31187	0.9995898438661236	-0.0925488	0.3482332513583074
P48681	1347	P48681	P48681	Nestin	NES	sp|P48681|NEST_HUMAN Nestin OS=Homo sapiens OX=9606 GN=NES PE=1 SV=2	1	3.95e-18	152.067	3.92e-53	263.52	S	WDPAVLASEGLEAPPSEKEEGEEGEEECGRD	EGWDPAVLASEGLEAPPS(1)EK	2	4362	1315	1347	1347	4186	4761	13384;13385;13386;13387;13388;13389;13390	Nestin	NES	P48681	EGLEAPPSEKEEGEE-p	1	-3.72765	-3.62135	-2.78761	-3.2961	-3.16045	-3.90903	-3.78689	-3.03971	-3.0731	-3.24696	0.9995898438661236	-0.0925066	0.6816359097493281
Q96T37	302	Q96T37	Q96T37	RNA-binding protein 15	RBM15	sp|Q96T37|RBM15_HUMAN RNA-binding protein 15 OS=Homo sapiens OX=9606 GN=RBM15 PE=1 SV=2	0.647294	0.0568071	2.77392	4.23e-29	213.4	Y	GGGQRSLSPGGAALGYRDYRLQQLALGRLPP	SLS(0.342)PGGAALGY(0.647)RDY(0.011)R	2	23853	3693	302	302	18427;18428;18429	21129;21130;21131	59051	RNA-binding protein 15	RBM15	Q96T37	PGGAALGYRDYRLQQ-p	1	-3.04976	-3.17153	-3.49427	-3.12795	-3.5851	-3.27508	-3.42251	-3.27021	-3.48947	-3.43374	0.9995898438661236	-0.0924815	0.4384811104024964
P48681	382	P48681	P48681	Nestin	NES	sp|P48681|NEST_HUMAN Nestin OS=Homo sapiens OX=9606 GN=NES PE=1 SV=2	0.972305	0.00309108	15.0369	2.13e-13	147.41	T	PVPAFLKNQEFLQARTPTLASTPIPPTPQAP	NQEFLQART(0.972)PT(0.036)LAS(0.555)T(0.441)PIPPT(0.916)PQAPS(0.08)PAVDAEIR	3	20035	1315	382	382	13365;21546	15232;15233;15234;24819	41949;41950;41951;41952;41953;41954;41955	Nestin	NES	P48681	QEFLQARTPTLASTP-p	3	-3.18843	-3.42668	-3.20533	-3.17206	-3.42627	-3.5477	-3.42257	-3.16102	-3.19149	-3.55838	0.9995898438661236	-0.0924801	0.40342114899327386
Q9ULJ3	714	Q9ULJ3	Q9ULJ3	Zinc finger and BTB domain-containing protein 21	ZBTB21	sp|Q9ULJ3|ZBT21_HUMAN Zinc finger and BTB domain-containing protein 21 OS=Homo sapiens OX=9606 GN=ZBTB21 PE=1 SV=2	1	0	92.457	2.49e-5	125.67	S	GVNKVAKPKEHAPLASPVENKEVYQCRLCNA	EHAPLAS(1)PVENK	3	17164	4576	714	714	4189	4764	13396;13397;13398;13399	Zinc finger and BTB domain-containing protein 21	ZBTB21	Q9ULJ3	KEHAPLASPVENKEV-p	1	-3.43604	-3.13693	-3.18038	-3.37711	-3.26962	-3.45088	-3.36971	-3.21613	-3.45865	-3.36712	0.9995898438661236	-0.0924786	0.3024394200680732
Q86T65	656	Q86T65	Q86T65	Disheveled-associated activator of morphogenesis 2	DAAM2	sp|Q86T65|DAAM2_HUMAN Disheveled-associated activator of morphogenesis 2 OS=Homo sapiens OX=9606 GN=DAAM2 PE=1 SV=3	0.972627	0.00303981	15.5062	3.2200000000000003e-21	193.64	S	EKMFSAYQRHQKELGSTEDIYLASRKVKELS	ELGS(0.973)T(0.027)EDIYLASRK	3	10352	2808	656	656	4434;4435	5048;5049	14165;14166;14167;14168;14169;14170;14171	Disheveled-associated activator of morphogenesis 2	DAAM2	Q86T65	RHQKELGSTEDIYLA-p	1	-3.00659	-2.88486	-4.17266	-3.25614	-3.46046	-2.93345	-2.95908	-4.47866	-3.40231	-3.46925	0.9995898438661236	-0.0924091	0.7728284871199013
Q68DK7	402	Q68DK7	Q68DK7	Male-specific lethal 1 homolog	MSL1	sp|Q68DK7|MSL1_HUMAN Male-specific lethal 1 homolog OS=Homo sapiens OX=9606 GN=MSL1 PE=1 SV=3	0.766823	0.0342628	5.38903	0.00149669	68.257	T	PEKPRSSVDTPPRLSTPQKGPSTHPKEKAFS	SSVDT(0.01)PPRLS(0.222)T(0.767)PQK	3	21282	2550	402	402	20036	23069	64724	Male-specific lethal 1 homolog	MSL1	Q68DK7	DTPPRLSTPQKGPST-p	1	-3.40265	-3.23872	-3.23879	-3.36996	-3.17442	-3.70772	-3.51831	-3.17749	-3.31549	-3.16754	0.9995898438661236	-0.0924012	0.4313810380028208
Q8WX93	763	Q8WX93	Q8WX93	Palladin	PALLD	sp|Q8WX93|PALLD_HUMAN Palladin OS=Homo sapiens OX=9606 GN=PALLD PE=1 SV=3	0.999903	7.2e-6	41.1022	3.119999999999998e-235	443.88	S	GHGTPASSPSSSSLPSPMSPTPRQFGRAPVP	QFIAAQNLGPASGHGTPASSPSSSSLPS(1)PMSPTPR	3	12355	3288	763	763	14058	15995;15996;15997;15998;15999;16000	43808;43816;43817;43822;43823;43825;43833;43840;43844;43845;43861	Palladin	PALLD	Q8WX93	PSSSSLPSPMSPTPR-p	2	-3.17288	-3.56357	-3.21715	-3.27374	-3.20093	-3.48804	-3.60563	-3.192	-3.47184	-3.13246	0.9995898438661236	-0.092342	0.4410441541953667
Q8NEY1	1405	Q8NEY1	Q8NEY1	Neuron navigator 1	NAV1	sp|Q8NEY1|NAV1_HUMAN Neuron navigator 1 OS=Homo sapiens OX=9606 GN=NAV1 PE=1 SV=2	0.999999	6.65e-8	58.7434	2.28e-108	320.68	S	ALTHSFGPSLADTDLSPMDGISTCGPKEEVT	SLGLALTHSFGPSLADTDLS(1)PMDGISTCGPK	3	11656	3134	1405	1405	16427;18253	18764;18765;20916	52077;52078;52079;52081;58361;58364;58365	Neuron navigator 1	NAV1	Q8NEY1	SLADTDLSPMDGIST-p	1	-3.33644	-3.26077	-3.06431	-3.43184	-3.31666	-3.41117	-3.37055	-3.18118	-3.58053	-3.32822	0.9995898438661236	-0.0923269	0.3591654854194982
P46783;Q9NQ39	146;157	P46783	P46783	Small ribosomal subunit protein eS10;Putative ribosomal protein eS10-like	RPS10;RPS10P5	sp|P46783|RS10_HUMAN 40S ribosomal protein S10 OS=Homo sapiens OX=9606 GN=RPS10 PE=1 SV=1;sp|Q9NQ39|RS10L_HUMAN Putative 40S ribosomal protein S10-like OS=Homo sapiens OX=9606 GN=RPS10P5 PE=5 SV=1	0.999175	7.16e-5	30.8302	2.63e-16	160.27	S	AVPPGADKKAEAGAGSATEFQFRGGFGRGRG	KAEAGAGS(0.999)AT(0.001)EFQFR	3	4161	1293	146	146	9180	10456	28736;28737;28738;28739;28740	40S ribosomal protein S10	RPS10	P46783	KAEAGAGSATEFQFR-p	1	-3.37124	-3.51724	-3.39732	-3.15399	-2.9876	-3.48554	-3.52957	-3.30284	-3.36877	-3.20186	0.9995898438661236	-0.0922377	0.4299659757080465
Q9H2D6	1796	Q9H2D6	Q9H2D6	TRIO and F-actin-binding protein	TRIOBP	sp|Q9H2D6|TARA_HUMAN TRIO and F-actin-binding protein OS=Homo sapiens OX=9606 GN=TRIOBP PE=1 SV=3	0.996287	3.55619e-4	24.4577	1.06e-13	146.99	S	KKGWMSILDEPGEPPSPSLTTTSTSQWKKHW	KGWMSILDEPGEPPS(0.996)PS(0.004)LTTTSTSQWK	3	14853	4006	1796	1796	7461;7462;9463	8497;8498;10781	23572;23573;23574;23575;23576;29736;29737	TRIO and F-actin-binding protein	TRIOBP	Q9H2D6	DEPGEPPSPSLTTTS-p	1	-3.2124	-2.99233	-3.542	-3.14464	-3.58607	-3.14033	-3.15189	-3.68973	-3.2999	-3.65669	0.9995898438661236	-0.0922221	0.5608816018331599
P46821	1326	P46821	P46821	Microtubule-associated protein 1B;MAP1B heavy chain;MAP1 light chain LC1	MAP1B	sp|P46821|MAP1B_HUMAN Microtubule-associated protein 1B OS=Homo sapiens OX=9606 GN=MAP1B PE=1 SV=2	0.999219	6.66e-5	31.1006	3.04e-157	376.28	S	ASPEDKTLEVVSPSQSVTGSAGHTPYYQSPT	TLEVVS(0.997)PS(0.003)QS(0.999)VT(0.009)GS(0.991)AGHTPYYQS(0.999)PT(0.001)DEK	3	4249	1294	1326	1326	21216	24425;24426;24427;24428;24429	68503;68509;68521;68522;68525;68530;68532;68533;68535;68536	Microtubule-associated protein 1B	MAP1B	P46821	EVVSPSQSVTGSAGH-p	3	-3.42753	-3.51484	-3.06077	-3.32408	-3.09954	-3.58344	-3.4493	-3.18736	-3.38137	-3.28629	0.9995898438661236	-0.0922031	0.4304589250383265
Q9BZE4	468	Q9BZE4	Q9BZE4	GTP-binding protein 4	GTPBP4	sp|Q9BZE4|GTPB4_HUMAN GTP-binding protein 4 OS=Homo sapiens OX=9606 GN=GTPBP4 PE=1 SV=3	0.999945	3.81e-6	42.5677	2.2700000000000002e-29	195.61	S	LEKEEELRTAAGEYDSVSESEDEEMLEIRQL	TAAGEYDS(1)VS(1)ES(1)EDEEMLEIRQLAK	3	14474	3910	468	468	3920;3921;20563;20564	4465;4466;23690;23691	12452;12453;12454;12455;12456;12457;12458;12459;12460;12461;12462;12463;66542;66543;66544;66545	GTP-binding protein 4	GTPBP4	Q9BZE4	TAAGEYDSVSESEDE-p	3	-3.29115	-3.2317	-3.24221	-3.24083	-3.39389	-3.46649	-3.43726	-3.17568	-3.27212	-3.50917	0.9995898438661236	-0.0921912	0.29994370544548243
Q9BZE4	470	Q9BZE4	Q9BZE4	GTP-binding protein 4	GTPBP4	sp|Q9BZE4|GTPB4_HUMAN GTP-binding protein 4 OS=Homo sapiens OX=9606 GN=GTPBP4 PE=1 SV=3	1	2.77e-10	80.4944	2.2700000000000002e-29	195.61	S	KEEELRTAAGEYDSVSESEDEEMLEIRQLAK	TAAGEYDS(1)VS(1)ES(1)EDEEMLEIRQLAK	3	14475	3910	470	470	3920;3921;20563;20564	4465;4466;23690;23691	12452;12453;12454;12455;12456;12457;12458;12459;12460;12461;12462;12463;66542;66543;66544;66545	GTP-binding protein 4	GTPBP4	Q9BZE4	AGEYDSVSESEDEEM-p	3	-3.29115	-3.2317	-3.24221	-3.24083	-3.39389	-3.46649	-3.43726	-3.17568	-3.27212	-3.50917	0.9995898438661236	-0.0921912	0.29994370544548243
Q9BZE4	472	Q9BZE4	Q9BZE4	GTP-binding protein 4	GTPBP4	sp|Q9BZE4|GTPB4_HUMAN GTP-binding protein 4 OS=Homo sapiens OX=9606 GN=GTPBP4 PE=1 SV=3	1	1.95e-14	118.495	2.2700000000000002e-29	195.61	S	EELRTAAGEYDSVSESEDEEMLEIRQLAKQI	TAAGEYDS(1)VS(1)ES(1)EDEEMLEIRQLAK	3	14476	3910	472	472	3920;3921;20563;20564	4465;4466;23690;23691	12452;12453;12454;12455;12456;12457;12458;12459;12460;12461;12462;12463;66542;66543;66544;66545	GTP-binding protein 4	GTPBP4	Q9BZE4	EYDSVSESEDEEMLE-p	3	-3.29115	-3.2317	-3.24221	-3.24083	-3.39389	-3.46649	-3.43726	-3.17568	-3.27212	-3.50917	0.9995898438661236	-0.0921912	0.29994370544548243
Q7Z5N4	2148	Q7Z5N4	Q7Z5N4	Protein sidekick-1	SDK1	sp|Q7Z5N4|SDK1_HUMAN Protein sidekick-1 OS=Homo sapiens OX=9606 GN=SDK1 PE=2 SV=3	0.70991	0.0444298	6.61304	0.050658	44.3	S	YEDALPKHSFVNHYMSDPTYYNSWKRRAQGR	HS(0.001)FVNHY(0.07)MS(0.71)DPT(0.402)Y(0.318)Y(0.303)NS(0.198)WK	4	10253	2792	2148	2148	7936	9040;9041	25023	Protein sidekick-1	SDK1	Q7Z5N4	SFVNHYMSDPTYYNS-p	2	-3.29223	-3.03082	-3.4616	-3.1971	-3.44266	-3.27819	-3.1728	-3.61013	-3.38543	-3.43869	0.9995898438661236	-0.0921685	0.4219744505714357
Q8WWM7	449	Q8WWM7	Q8WWM7	Ataxin-2-like protein	ATXN2L	sp|Q8WWM7|ATX2L_HUMAN Ataxin-2-like protein OS=Homo sapiens OX=9606 GN=ATXN2L PE=1 SV=2	0.999969	1.98e-6	45.0591	0.00165909	72.478	S	SVPPPPAVGRMYPPRSPKSAAPAPISASCPE	MYPPRS(1)PK	3	12310	3283	449	449	12890	14710;14711	40616;40617;40618;40619;40620;40621	Ataxin-2-like protein	ATXN2L	Q8WWM7	GRMYPPRSPKSAAPA-p	1	-3.36159	-3.35142	-3.22105	-3.2836	-3.17249	-3.42716	-3.40947	-3.34122	-3.39268	-3.28036	0.9995898438661236	-0.0921494	0.22298892322667052
Q6NZI2	203	Q6NZI2	Q6NZI2	Caveolae-associated protein 1	CAVIN1	sp|Q6NZI2|CAVN1_HUMAN Caveolae-associated protein 1 OS=Homo sapiens OX=9606 GN=CAVIN1 PE=1 SV=1	1	0	193.348	6.399999999999996e-169	370.33	S	EGERPEEDAAALELSSDEAVEVEEVIEESRA	EGEELGEGERPEEDAAALELS(1)S(1)DEAVEVEEVIEESR	3	9440	2604	203	203	4072;4073	4633;4634	12983;12984;12985;12986	Caveolae-associated protein 1	CAVIN1	Q6NZI2	AAALELSSDEAVEVE-p	1	-3.19834	-3.48589	-3.08894	-3.52779	-3.14013	-3.40294	-3.27057	-3.68717	-3.41788	-3.12309	0.9995898438661236	-0.0921133	0.4804624337203592
Q49A26	158	Q49A26	Q49A26	Cytokine-like nuclear factor N-PAC	GLYR1	sp|Q49A26|GLYR1_HUMAN Cytokine-like nuclear factor N-PAC OS=Homo sapiens OX=9606 GN=GLYR1 PE=1 SV=4	0.910512	0.010256	10.0752	0.0246649	47.187	S	GKKRVSSGSSERGSKSPLKRAQEQSPRKRGR	GS(0.089)KS(0.911)PLK	3	8229	2352	158	158	7159	8155	22626	Cytokine-like nuclear factor N-PAC	GLYR1	Q49A26	SSERGSKSPLKRAQE-p	1	-3.67941	-3.19711	-2.8611	-3.3242	-3.39836	-3.45492	-3.48062	-3.42125	-3.15116	-3.41267	0.9995898438661236	-0.0920868	0.5185750785883865
Q9UPN4	453	Q9UPN4	Q9UPN4	Centrosomal protein of 131 kDa	CEP131	sp|Q9UPN4|CP131_HUMAN Centrosomal protein of 131 kDa OS=Homo sapiens OX=9606 GN=CEP131 PE=1 SV=3	0.999998	8.83e-8	57.5978	1.73e-17	158.52	S	GDNLEMMAPSRGSAKSRGPLEELLHTLQLLE	S(1)RGPLEELLHTLQLLEK	3	17425	4630	453	453	19333	22191	62151	Centrosomal protein of 131 kDa	CEP131	Q9UPN4	PSRGSAKSRGPLEEL-p	1	-3.56971	-3.05626	-3.60401	-3.00723	-3.20734	-3.43479	-3.29634	-3.50386	-3.30311	-3.36662	0.9995898438661236	-0.0920333	0.4852564203510841
Q3T8J9	346	Q3T8J9	Q3T8J9	GON-4-like protein	GON4L	sp|Q3T8J9|GON4L_HUMAN GON-4-like protein OS=Homo sapiens OX=9606 GN=GON4L PE=1 SV=1	0.998939	9.48e-5	29.7369	1.90254e-4	82.259	S	KEVVEKGVVIPTWNISPIKKANEIKPPQFVD	GVVIPT(0.001)WNIS(0.999)PIKK	3	8196	2343	346	346	7450	8482	23520	GON-4-like protein	GON4L	Q3T8J9	VIPTWNISPIKKANE-p	1	-3.76598	-3.1115	-3.26129	-2.95347	-3.37795	-3.17524	-3.59028	-3.55692	-3.29434	-3.31358	0.9995898438661236	-0.0920325	0.5475878560373433
Q8N0Z3	477	Q8N0Z3	Q8N0Z3	Spindle and centriole-associated protein 1	SPICE1	sp|Q8N0Z3|SPICE_HUMAN Spindle and centriole-associated protein 1 OS=Homo sapiens OX=9606 GN=SPICE1 PE=1 SV=1	0.999944	3.84e-6	42.5364	9.35e-8	122.7	S	IQASESGATGRRVMDSPERPVVNANVSVPLM	VMDS(1)PERPVVNANVSVPLMFREEVAEFPQEELPVK	4	11139	2986	477	477	22986	26478	74378;74379	Spindle and centriole-associated protein 1	SPICE1	Q8N0Z3	TGRRVMDSPERPVVN-p	1	-3.43061	-3.46263	-3.41182	-3.08327	-3.04429	-3.55985	-3.51355	-3.30856	-3.36893	-3.14185	0.9995898438661236	-0.0920223	0.44848734361909504
Q6WKZ4	339	Q6WKZ4	Q6WKZ4	Rab11 family-interacting protein 1	RAB11FIP1	sp|Q6WKZ4|RFIP1_HUMAN Rab11 family-interacting protein 1 OS=Homo sapiens OX=9606 GN=RAB11FIP1 PE=1 SV=3	0.996055	3.7828e-4	26.1409	1.22e-43	222.45	S	VYLEQPEAKGEIKDSSPSSSPSPKGFRKKHL	DS(0.001)S(0.996)PS(0.002)SSPSPK	2	9740	2676	339	339	3453;6168	3934;3935;3936;7007;7008	10978;10980;10981;10982;10983;10984;10985;10986;10987;10988;10989;19435;19436;19437;19439;19441	Rab11 family-interacting protein 1	RAB11FIP1	Q6WKZ4	KGEIKDSSPSSSPSP-p	3	-3.94057	-3.65418	-2.80607	-3.20662	-3.03448	-4.04575	-3.65535	-3.05472	-3.13664	-3.20927	0.9995898438661236	-0.0919598	0.7143878903473699
Q96ST2	69	Q96ST2	Q96ST2	Protein IWS1 homolog	IWS1	sp|Q96ST2|IWS1_HUMAN Protein IWS1 homolog OS=Homo sapiens OX=9606 GN=IWS1 PE=1 SV=2	1	8e-9	66.2063	8.88e-8	92.702	S	SDREDGLPKGHHVTDSENDEPLNLNASDSES	GHHVT(1)DS(1)ENDEPLNLNAS(0.984)DS(0.831)ES(0.185)EELHR	4	13721	3685	69	69	6425	7293	20199	Protein IWS1 homolog	IWS1	Q96ST2	KGHHVTDSENDEPLN-p	3	-3.30294	-3.39075	-3.43226	-3.16057	-3.12976	-3.63416	-3.17285	-3.39676	-3.27207	-3.40009	0.9995898438661236	-0.0919303	0.39021196876273345
Q96ST2	80	Q96ST2	Q96ST2	Protein IWS1 homolog	IWS1	sp|Q96ST2|IWS1_HUMAN Protein IWS1 homolog OS=Homo sapiens OX=9606 GN=IWS1 PE=1 SV=2	0.983932	0.0016421	17.0527	8.88e-8	92.702	S	HVTDSENDEPLNLNASDSESEELHRQKDSDS	GHHVT(1)DS(1)ENDEPLNLNAS(0.984)DS(0.831)ES(0.185)EELHR	4	13722	3685	80	80	6425	7293	20199	Protein IWS1 homolog	IWS1	Q96ST2	EPLNLNASDSESEEL-p	3	-3.30294	-3.39075	-3.43226	-3.16057	-3.12976	-3.63416	-3.17285	-3.39676	-3.27207	-3.40009	0.9995898438661236	-0.0919303	0.39021196876273345
Q96ST2	82	Q96ST2	Q96ST2	Protein IWS1 homolog	IWS1	sp|Q96ST2|IWS1_HUMAN Protein IWS1 homolog OS=Homo sapiens OX=9606 GN=IWS1 PE=1 SV=2	0.831187	0.0223593	6.83815	8.88e-8	92.702	S	TDSENDEPLNLNASDSESEELHRQKDSDSES	GHHVT(1)DS(1)ENDEPLNLNAS(0.984)DS(0.831)ES(0.185)EELHR	4	13723	3685	82	82	6425	7293	20199	Protein IWS1 homolog	IWS1	Q96ST2	LNLNASDSESEELHR-p	3	-3.30294	-3.39075	-3.43226	-3.16057	-3.12976	-3.63416	-3.17285	-3.39676	-3.27207	-3.40009	0.9995898438661236	-0.0919303	0.39021196876273345
Q96ST2	67	Q96ST2	Q96ST2	Protein IWS1 homolog	IWS1	sp|Q96ST2|IWS1_HUMAN Protein IWS1 homolog OS=Homo sapiens OX=9606 GN=IWS1 PE=1 SV=2	1	9.94e-10	74.9117	8.88e-8	92.702	T	ETSDREDGLPKGHHVTDSENDEPLNLNASDS	GHHVT(1)DS(1)ENDEPLNLNAS(0.984)DS(0.831)ES(0.185)EELHR	4	22248	3685	67	67	6425	7293	20199	Protein IWS1 homolog	IWS1	Q96ST2	LPKGHHVTDSENDEP-p	3	-3.30294	-3.39075	-3.43226	-3.16057	-3.12976	-3.63416	-3.17285	-3.39676	-3.27207	-3.40009	0.9995898438661236	-0.0919303	0.39021196876273345
Q9ULU4	547	Q9ULU4	Q9ULU4	MYND-type zinc finger-containing chromatin reader ZMYND8	ZMYND8	sp|Q9ULU4|ZMYD8_HUMAN MYND-type zinc finger-containing chromatin reader ZMYND8 OS=Homo sapiens OX=9606 GN=ZMYND8 PE=1 SV=2	0.983082	0.00176157	18.3563	6.11e-6	104.81	S	LSESVQQQSTPVPLISPKRQIRSRFQLNLDK	ELSESVQQQS(0.003)T(0.014)PVPLIS(0.983)PK	3	17268	4592	547	547	4503	5122	14344	MYND-type zinc finger-containing chromatin reader ZMYND8	ZMYND8	Q9ULU4	STPVPLISPKRQIRS-p	1	-3.18202	-3.54247	-3.25607	-3.17663	-3.25009	-3.29068	-3.35259	-3.42617	-3.53675	-3.26067	0.9995898438661236	-0.0919187	0.3447678464359003
Q9NXG0	22	Q9NXG0	Q9NXG0	Centlein	CNTLN	sp|Q9NXG0|CNTLN_HUMAN Centlein OS=Homo sapiens OX=9606 GN=CNTLN PE=1 SV=6	1	0	43.2463	0.0345889	43.246	S	PSPHPSPPARQLGPRSPRVGRGAEVHAMRSE	QLGPRS(1)PR	3	16017	4312	22	22	14268	16231	44481	Centlein	CNTLN	Q9NXG0	ARQLGPRSPRVGRGA-p	1	-3.07895	-3.16339	-3.70079	-3.44279	-3.05478	-3.26758	-3.47574	-3.40691	-3.40527	-3.34465	0.9995898438661236	-0.0918932	0.4775080333996492
Q9UBS9	1081	Q9UBS9	Q9UBS9	SUN domain-containing ossification factor	SUCO	sp|Q9UBS9|SUCO_HUMAN SUN domain-containing ossification factor OS=Homo sapiens OX=9606 GN=SUCO PE=1 SV=1	0.999943	3.93e-6	42.4252	0.00273219	101.82	S	MNLKRRTSFPLMRSKSLQLTGKEVDPNDLYI	S(1)LQLTGK	2	16646	4452	1081	1081	18367	21052	58772;58773;58774;58775;58776;58777	SUN domain-containing ossification factor	SUCO	Q9UBS9	FPLMRSKSLQLTGKE-p	1	-2.76147	-2.55712	-4.16323	-3.72938	-4.0224	-2.67588	-2.71595	-4.60951	-3.66329	-4.02836	0.9995898438661236	-0.0918756	0.8345564852067074
Q9NRY4	1153	Q9NRY4	Q9NRY4	Rho GTPase-activating protein 35	ARHGAP35	sp|Q9NRY4|RHG35_HUMAN Rho GTPase-activating protein 35 OS=Homo sapiens OX=9606 GN=ARHGAP35 PE=1 SV=3	0.988034	0.00118086	19.1683	0.00418888	81.635	S	MDTSSLERGRKVSIVSKPVLYRTRCTRLGRF	KVS(0.012)IVS(0.988)K	3	15753	4231	1153	1153	10139;10140	11560;11561	32040	Rho GTPase-activating protein 35	ARHGAP35	Q9NRY4	GRKVSIVSKPVLYRT-p	1	-3.58804	-3.27567	-3.32817	-3.09289	-3.17588	-3.32627	-3.52275	-3.80171	-3.12289	-3.14621	0.9995898438661236	-0.091837	0.5331526055033136
Q86YS7	260	Q86YS7	Q86YS7	C2 domain-containing protein 5	C2CD5	sp|Q86YS7|C2CD5_HUMAN C2 domain-containing protein 5 OS=Homo sapiens OX=9606 GN=C2CD5 PE=1 SV=1	0.9986	1.25932e-4	28.5316	5.63e-51	251.42	S	LDKLSSPAAFLPACNSPSKEMKEIPFNEDPN	LSSPAAFLPACNS(0.999)PS(0.001)K	2	10687	2882	260	260	11947	13598	37513;37514;37515;37516;37517;37518	C2 domain-containing protein 5	C2CD5	Q86YS7	AFLPACNSPSKEMKE-p	1	-3.35331	-3.07833	-3.29678	-3.31201	-3.35505	-3.35814	-3.30528	-3.34368	-3.4166	-3.43061	0.9995898438661236	-0.0917659	0.25794131965500405
Q5VUB5	371	Q5VUB5	Q5VUB5	Protein FAM171A1	FAM171A1	sp|Q5VUB5|F1711_HUMAN Protein FAM171A1 OS=Homo sapiens OX=9606 GN=FAM171A1 PE=1 SV=1	1	9.48e-11	84.6288	3.91e-6	118.55	S	STSMSHINLLFSRRASEFPGPLSVTSHGRPE	RAS(1)EFPGPLSVTSHGRPEAPGTK	4	9017	2512	371	371	14925	16980	46678;46679	Protein FAM171A1	FAM171A1	Q5VUB5	LLFSRRASEFPGPLS-p	1	-3.17917	-3.37227	-3.52882	-3.08954	-3.26925	-3.25312	-3.61896	-3.62395	-3.27675	-3.12507	0.9995898438661236	-0.0917624	0.4744240850946442
Q93009	963	Q93009	Q93009	Ubiquitin carboxyl-terminal hydrolase 7	USP7	sp|Q93009|UBP7_HUMAN Ubiquitin carboxyl-terminal hydrolase 7 OS=Homo sapiens OX=9606 GN=USP7 PE=1 SV=2	0.740751	0.0390806	5.43327	6.6e-5	82.486	S	KIIGVHQEDELLECLSPATSRTFRIEEIPLD	IIGVHQEDELLECLS(0.741)PAT(0.212)S(0.047)R	3	12756	3393	963	963	8473	9658	26640	Ubiquitin carboxyl-terminal hydrolase 7	USP7	Q93009	DELLECLSPATSRTF-p	1	-3.13583	-3.12307	-3.4946	-3.34181	-3.31317	-3.34976	-3.37182	-3.21474	-3.44138	-3.48945	0.9995898438661236	-0.091735	0.3457980661423723
Q9P0K7	340	Q9P0K7	Q9P0K7	Ankycorbin	RAI14	sp|Q9P0K7|RAI14_HUMAN Ankycorbin OS=Homo sapiens OX=9606 GN=RAI14 PE=1 SV=2	0.965962	0.00388386	14.6682	8.24e-41	217.35	S	RLSDSTTGADSLLDISSEADQQDLLSLLQAK	DRLSDSTTGADS(0.001)LLDIS(0.966)S(0.033)EADQQDLLSLLQAK	3	16247	4370	340	340	3311	3771	10538;10552	Ankycorbin	RAI14	Q9P0K7	ADSLLDISSEADQQD-p	1	-3.00415	-3.14851	-3.39367	-3.51517	-3.37588	-3.15209	-3.22292	-3.5459	-3.43565	-3.53943	0.9995898438661236	-0.0917205	0.463171
P51636	23	P51636	P51636	Caveolin-2	CAV2	sp|P51636|CAV2_HUMAN Caveolin-2 OS=Homo sapiens OX=9606 GN=CAV2 PE=1 SV=2	1	1.26e-10	83.922	1.71e-199	407.23	S	ADVQLFMDDDSYSHHSGLEYADPEKFADSDQ	ADVQLFMDDDSY(0.002)S(0.997)HHS(1)GLEYADPEK	3	4739	1404	23	23	385	426;427;428;429;430;431	1202;1205;1206;1207;1208;1209;1210;1211;1212;1213;1214;1215;1216;1217;1219;1221;1223;1225;1226;1227	Caveolin-2	CAV2	P51636	DDSYSHHSGLEYADP-p	1	-3.24568	-3.37415	-3.06582	-3.15832	-3.58432	-3.39477	-3.46335	-3.15925	-3.30998	-3.55951	0.9995898438661236	-0.0917133	0.43585048354651634
O00567	520	O00567	O00567	Nucleolar protein 56	NOP56	sp|O00567|NOP56_HUMAN Nucleolar protein 56 OS=Homo sapiens OX=9606 GN=NOP56 PE=1 SV=4	1	1.35e-11	92.7738	1.11e-220	442.19	S	KPKKKKSFSKEELMSSDLEETAGSTSIPKRK	EELMS(1)S(1)DLEETAGSTSIPK	2	348	125	520	520	3952;17569	4498;4499;4500;20115;20116;20117	12549;12551;12552;12553;12555;12556;12557;12558;12560;12561;12562;12563;12564;55951;55952;55953;55954;55955;55956;55957;55959	Nucleolar protein 56	NOP56	O00567	SKEELMSSDLEETAG-p	1	-3.42868	-3.18364	-3.25606	-3.19131	-3.3439	-3.4784	-3.24082	-3.34109	-3.25993	-3.54188	0.9995898438661236	-0.0917064	0.3201101516740993
Q96PC5	1125	Q96PC5	Q96PC5	Melanoma inhibitory activity protein 2	MIA2	sp|Q96PC5|MIA2_HUMAN Melanoma inhibitory activity protein 2 OS=Homo sapiens OX=9606 GN=MIA2 PE=1 SV=4	0.982288	0.0018548	19.744	1.39e-22	178.1	S	PYALDVPNTAFGREHSPYGPSPLGWPSSETR	DPYALDVPNT(0.01)AFGREHS(0.982)PY(0.007)GPS(1)PLGWPSSETR	4	13432	3619	1125	1125	3233;4219	3683;4800	10314;10316;10317	Melanoma inhibitory activity protein 2	MIA2	Q96PC5	TAFGREHSPYGPSPL-p	2	-3.03987	-3.13014	-3.75165	-3.00422	-3.56875	-3.20939	-3.20522	-3.64334	-3.28589	-3.60926	0.9995898438661236	-0.0916921	0.5886240336832691
O15084	1009	O15084	O15084	Serine/threonine-protein phosphatase 6 regulatory ankyrin repeat subunit A	ANKRD28	sp|O15084|ANR28_HUMAN Serine/threonine-protein phosphatase 6 regulatory ankyrin repeat subunit A OS=Homo sapiens OX=9606 GN=ANKRD28 PE=1 SV=5	0.737388	0.0398223	4.48382	8.8e-8	132.56	T	SLTFNAINRYTNTSKTVSFEALPIMRNEPSS	T(0.737)VS(0.263)FEALPIMR	2	18957	209	1009	1009	22078	25437	71519	Serine/threonine-protein phosphatase 6 regulatory ankyrin repeat subunit A	ANKRD28	O15084	RYTNTSKTVSFEALP-p	1	-3.20421	-3.4467	-3.27476	-3.2155	-3.25958	-3.55552	-3.43714	-3.30148	-3.31392	-3.25116	0.9995898438661236	-0.0916921	0.30255748954812506
Q09666	115	Q09666	Q09666	Neuroblast differentiation-associated protein AHNAK	AHNAK	sp|Q09666|AHNK_HUMAN Neuroblast differentiation-associated protein AHNAK OS=Homo sapiens OX=9606 GN=AHNAK PE=1 SV=2	1	2.97e-11	89.7252	3.0799999999999987e-112	331.4	S	WTREVFSSCSSEVVLSGDDEEYQRIYTTKIK	EVFSSCSSEVVLS(1)GDDEEYQR	2	6026	1863	115	115	5178;5179;6115	5904;5905;6951;6952	16643;16644;16645;16646;16647;16648;16649;16650	Neuroblast differentiation-associated protein AHNAK	AHNAK	Q09666	CSSEVVLSGDDEEYQ-p	1	-2.94682	-2.96817	-3.4985	-3.38366	-3.77594	-2.96664	-3.05482	-3.60347	-3.52846	-3.8777	0.9995898438661236	-0.0915966	0.6684195348239285
Q8TEK3	1246	Q8TEK3	Q8TEK3	Histone-lysine N-methyltransferase, H3 lysine-79 specific	DOT1L	sp|Q8TEK3|DOT1L_HUMAN Histone-lysine N-methyltransferase, H3 lysine-79 specific OS=Homo sapiens OX=9606 GN=DOT1L PE=1 SV=3	0.723043	0.0419398	7.25843	0.0308768	49.31	S	PAGEPVNSSKWKSTFSPISDIGLAKSADSPL	S(0.136)T(0.136)FS(0.723)PIS(0.005)DIGLAK	2	11996	3225	1246	1246	20090	23133	64922;64923	Histone-lysine N-methyltransferase, H3 lysine-79 specific	DOT1L	Q8TEK3	SKWKSTFSPISDIGL-p	1	-3.35366	-3.5618	-3.09544	-3.18331	-3.24742	-3.29235	-3.5342	-3.05671	-3.37432	-3.64196	0.9995898438661236	-0.0915834	0.47955609350181705
Q6PKG0	649	Q6PKG0	Q6PKG0	La-related protein 1	LARP1	sp|Q6PKG0|LARP1_HUMAN La-related protein 1 OS=Homo sapiens OX=9606 GN=LARP1 PE=1 SV=2	0.999995	2.69e-7	53.4	1.05e-24	215.51	T	EIDDRDVNKILIVTQTPHYMRRHPGGDRTGN	ILIVTQT(1)PHYMR	3	21369	2645	649	649	8615	9810;9811	27011;27012;27013;27014;27015;27016;27017;27018;27019;27020	La-related protein 1	LARP1	Q6PKG0	KILIVTQTPHYMRRH-p	1	-3.3634	-3.49282	-3.45018	-3.04445	-3.09177	-3.59017	-3.58655	-3.23646	-3.34107	-3.14629	0.9995898438661236	-0.0915817	0.48042290126399423
Q9NQC3	7	Q9NQC3	Q9NQC3	Reticulon-4	RTN4	sp|Q9NQC3|RTN4_HUMAN Reticulon-4 OS=Homo sapiens OX=9606 GN=RTN4 PE=1 SV=2	0.99921	6.76e-5	32.5271	2.16e-36	131.35	S	_________MEDLDQSPLVSSSDSPPRPQPA	MEDLDQS(0.999)PLVS(0.018)S(0.014)S(0.047)DS(0.922)PPRPQPAFK	3	15561	4184	7	7	12437	14154;14155;14156;14157	39078;39085;39086;39098;39101;39102;39104;39105;39106	Reticulon-4	RTN4	Q9NQC3	_MEDLDQSPLVSSSD-p	3	-3.21765	-3.51757	-3.22913	-3.19424	-3.25671	-3.5161	-3.59265	-3.2103	-3.28077	-3.27331	0.9995898438661236	-0.0915645	0.3856118603672215
Q9NQC3	11	Q9NQC3	Q9NQC3	Reticulon-4	RTN4	sp|Q9NQC3|RTN4_HUMAN Reticulon-4 OS=Homo sapiens OX=9606 GN=RTN4 PE=1 SV=2	0.894177	0.012418	9.66326	1.05e-6	73.317	S	_____MEDLDQSPLVSSSDSPPRPQPAFKYQ	MEDLDQS(0.998)PLVS(0.894)S(0.109)S(0.122)DS(0.876)PPRPQPAFK	3	15562	4184	11	11	12437	14154;14155;14156;14157	39103;39106	Reticulon-4	RTN4	Q9NQC3	LDQSPLVSSSDSPPR-p	3	-3.21765	-3.51757	-3.22913	-3.19424	-3.25671	-3.5161	-3.59265	-3.2103	-3.28077	-3.27331	0.9995898438661236	-0.0915645	0.3856118603672215
Q9NQC3	15	Q9NQC3	Q9NQC3	Reticulon-4	RTN4	sp|Q9NQC3|RTN4_HUMAN Reticulon-4 OS=Homo sapiens OX=9606 GN=RTN4 PE=1 SV=2	0.999876	9.83e-6	39.2177	1.9299999999999997e-176	271.62	S	_MEDLDQSPLVSSSDSPPRPQPAFKYQFVRE	MEDLDQSPLVSSSDS(1)PPRPQPAFK	3	15565	4184	15	15	12437	14154;14155;14156;14157	39068;39069;39070;39071;39072;39073;39074;39075;39076;39077;39079;39080;39081;39082;39083;39084;39087;39088;39089;39094;39095;39096;39097;39099;39101;39102;39103;39104;39105;39106	Reticulon-4	RTN4	Q9NQC3	PLVSSSDSPPRPQPA-p	3	-3.21765	-3.51757	-3.22913	-3.19424	-3.25671	-3.5161	-3.59265	-3.2103	-3.28077	-3.27331	0.9995898438661236	-0.0915645	0.3856118603672215
Q5T200	1190	Q5T200	Q5T200	Zinc finger CCCH domain-containing protein 13	ZC3H13	sp|Q5T200|ZC3HD_HUMAN Zinc finger CCCH domain-containing protein 13 OS=Homo sapiens OX=9606 GN=ZC3H13 PE=1 SV=1	0.600577	0.0679887	3.39805	0.0236887	62.894	S	IEDAQHRKPMDQKRSSSLGSNRSNRSHTSGR	RS(0.115)S(0.601)S(0.275)LGS(0.01)NR	2	8708	2461	1190	1190	16573	18941	52593	Zinc finger CCCH domain-containing protein 13	ZC3H13	Q5T200	PMDQKRSSSLGSNRS-p	1	-3.01838	-3.25626	-3.64299	-3.17501	-3.34618	-3.5774	-3.40923	-3.21783	-3.4716	-3.22033	0.9995898438661236	-0.0915171	0.4708747705855836
Q9P2Q2	604	Q9P2Q2	Q9P2Q2	FERM domain-containing protein 4A	FRMD4A	sp|Q9P2Q2|FRM4A_HUMAN FERM domain-containing protein 4A OS=Homo sapiens OX=9606 GN=FRMD4A PE=1 SV=3	1	0	43.0266	0.0344687	44.135	S	EGLRQMHYHRNDYDKSPIKPKMWSESSLDEP	S(1)PIKPK	3	16566	4425	604	604	18844	21607	60422;60423	FERM domain-containing protein 4A	FRMD4A	Q9P2Q2	HRNDYDKSPIKPKMW-p	1	-3.58725	-3.39621	-2.9172	-3.25382	-3.28808	-3.55577	-3.4291	-3.41222	-3.16234	-3.34054	0.9995898438661236	-0.091483	0.4748043639224676
Q7Z6E9	516	Q7Z6E9	Q7Z6E9	E3 ubiquitin-protein ligase RBBP6	RBBP6	sp|Q7Z6E9|RBBP6_HUMAN E3 ubiquitin-protein ligase RBBP6 OS=Homo sapiens OX=9606 GN=RBBP6 PE=1 SV=1	0.999997	1.59e-7	55.2116	5.55e-7	130.2	S	GRPGWEHSNKLGYLVSPPQQIRRGERSCYRS	LGYLVS(1)PPQQIR	2	10271	2794	516	516	10840	12345	34202;34203;34204;34205;34206	E3 ubiquitin-protein ligase RBBP6	RBBP6	Q7Z6E9	NKLGYLVSPPQQIRR-p	1	-3.27346	-3.31266	-3.49459	-3.0672	-3.25673	-3.34781	-3.48988	-3.33706	-3.38365	-3.30353	0.9995898438661236	-0.0914572	0.31994997304293427
Q6ZUT9	822	Q6ZUT9	Q6ZUT9	DENN domain-containing protein 5B	DENND5B	sp|Q6ZUT9|DEN5B_HUMAN DENN domain-containing protein 5B OS=Homo sapiens OX=9606 GN=DENND5B PE=1 SV=2	1	0	71.1476	3.34e-6	101.17	S	IQFQDREEKQEHLAESPVALGPERRKSDSGV	QEHLAES(1)PVALGPER	3	9868	2702	822	822	14001	15933	43665;43666	DENN domain-containing protein 5B	DENND5B	Q6ZUT9	KQEHLAESPVALGPE-p	1	-3.22845	-3.3845	-3.30161	-3.24074	-3.25292	-3.3663	-3.33895	-3.3255	-3.66194	-3.17281	0.9995898438661236	-0.0914546	0.35021549811496655
Q2YD98	281	Q2YD98	Q2YD98	UV-stimulated scaffold protein A	UVSSA	sp|Q2YD98|UVSSA_HUMAN UV-stimulated scaffold protein A OS=Homo sapiens OX=9606 GN=UVSSA PE=1 SV=2	0.727677	0.0413778	5.91478	3.09245e-4	61.19	S	AGGGAQPSQTATGDPSDEDEDSDLEEFVRSH	AGGGAQPS(0.045)QT(0.16)AT(0.404)GDPS(0.728)DEDEDS(0.659)DLEEFVRS(0.004)HGLGS(0.001)HK	5	8131	2330	281	281	677	749	2179	UV-stimulated scaffold protein A	UVSSA	Q2YD98	QTATGDPSDEDEDSD-p	2	-3.11715	-3.47019	-3.27815	-3.30139	-3.23941	-3.20899	-3.39744	-3.28699	-3.48601	-3.48407	0.9995898438661236	-0.0914412	0.331951
Q2YD98	287	Q2YD98	Q2YD98	UV-stimulated scaffold protein A	UVSSA	sp|Q2YD98|UVSSA_HUMAN UV-stimulated scaffold protein A OS=Homo sapiens OX=9606 GN=UVSSA PE=1 SV=2	0.65939	0.0542263	2.32369	3.09245e-4	61.19	S	PSQTATGDPSDEDEDSDLEEFVRSHGLGSHK	AGGGAQPS(0.045)QT(0.16)AT(0.404)GDPS(0.728)DEDEDS(0.659)DLEEFVRS(0.004)HGLGS(0.001)HK	5	8132	2330	287	287	677	749	2179	UV-stimulated scaffold protein A	UVSSA	Q2YD98	PSDEDEDSDLEEFVR-p	2	-3.11715	-3.47019	-3.27815	-3.30139	-3.23941	-3.20899	-3.39744	-3.28699	-3.48601	-3.48407	0.9995898438661236	-0.0914412	0.331951
O75970	483	O75970	O75970	Multiple PDZ domain protein	MPDZ	sp|O75970|MPDZ_HUMAN Multiple PDZ domain protein OS=Homo sapiens OX=9606 GN=MPDZ PE=1 SV=2	1	2.49e-12	99.873	4.17e-74	306.92	S	AELMSREDVTKDADLSPVNASIIKENYEKDE	DADLS(1)PVNASIIK	2	1730	486	483	483	2583	2946	8333;8334;8335;8336;8337;8338	Multiple PDZ domain protein	MPDZ	O75970	VTKDADLSPVNASII-p	1	-3.35705	-3.21645	-3.05947	-3.36773	-3.4115	-3.35328	-3.23636	-3.29446	-3.39128	-3.59382	0.9995898438661236	-0.0913967	0.3639355693749031
Q8N684	203	Q8N684	Q8N684	Cleavage and polyadenylation specificity factor subunit 7	CPSF7	sp|Q8N684|CPSF7_HUMAN Cleavage and polyadenylation specificity factor subunit 7 OS=Homo sapiens OX=9606 GN=CPSF7 PE=1 SV=1	0.999731	2.11e-5	35.9635	1.12e-32	196.05	T	RAHSRDSSDSADGRATPSENLVPSSARVDKP	DSSDSADGRAT(1)PSENLVPSSAR	3	21779	3051	203	203	851;3441	954;955;3920	2719;10942;10943;10944;10945	Cleavage and polyadenylation specificity factor subunit 7	CPSF7	Q8N684	DSADGRATPSENLVP-p	1	-3.19269	-3.45363	-3.26828	-3.37359	-3.13567	-3.35434	-3.69858	-3.29492	-3.39084	-3.14212	0.9995898438661236	-0.091387	0.4226518201010612
Q7Z417	230	Q7Z417	Q7Z417	FMR1-interacting protein NUFIP2	NUFIP2	sp|Q7Z417|NUFP2_HUMAN FMR1-interacting protein NUFIP2 OS=Homo sapiens OX=9606 GN=NUFIP2 PE=1 SV=1	1	0	58.9156	0.0158924	58.916	S	ESGYTTPKKRKARRNSAKGCENLNIVQDKIM	ARRNS(1)AK	3	10136	2776	230	230	1673	1880	5185;5186	FMR1-interacting protein NUFIP2	NUFIP2	Q7Z417	KRKARRNSAKGCENL-p	1	-3.45448	-3.46352	-3.30548	-3.12688	-3.07348	-3.46669	-3.37609	-3.55104	-3.33665	-3.15018	0.9995898438661236	-0.0913587	0.4150494379130485
O95817	264	O95817	O95817	BAG family molecular chaperone regulator 3	BAG3	sp|O95817|BAG3_HUMAN BAG family molecular chaperone regulator 3 OS=Homo sapiens OX=9606 GN=BAG3 PE=1 SV=3	1	0	152.467	2.94e-29	215.76	S	KIQGDDWEPRPLRAASPFRSSVQGASSREGS	IQGDDWEPRPLRAAS(1)PFR	4	2131	597	264	264	225;226;227;8801	245;246;247;10020	697;698;699;700;701;702;703;704;705;706;707;27521;27522;27523;27524;27525;27526;27527	BAG family molecular chaperone regulator 3	BAG3	O95817	PRPLRAASPFRSSVQ-p	1	-3.02271	-3.08009	-3.80864	-3.09226	-3.52194	-3.20446	-3.38638	-3.89743	-3.09756	-3.39621	0.9995898438661236	-0.0912822	0.6324732236293742
Q9P270	364	Q9P270	Q9P270	SLAIN motif-containing protein 2	SLAIN2	sp|Q9P270|SLAI2_HUMAN SLAIN motif-containing protein 2 OS=Homo sapiens OX=9606 GN=SLAIN2 PE=1 SV=2	0.924128	0.00860306	10.8566	7.35934e-4	74.537	S	SPRPSPKQSPRNSPRSRSPARGIEYSRVSPQ	S(0.924)RS(0.076)PARGIEYSR	3	16408	4395	364	364	19461	22361	62642;62646;62647	SLAIN motif-containing protein 2	SLAIN2	Q9P270	SPRNSPRSRSPARGI-p	1	-3.0606	-3.29004	-3.36022	-3.29064	-3.42847	-3.31505	-3.51917	-3.03915	-3.55766	-3.45522	0.9995898438661236	-0.0912546	0.4364752409222259
Q14644	833	Q14644	Q14644	Ras GTPase-activating protein 3	RASA3	sp|Q14644|RASA3_HUMAN Ras GTPase-activating protein 3 OS=Homo sapiens OX=9606 GN=RASA3 PE=1 SV=3	0.997335	2.45985e-4	25.9705	9.33e-9	153.88	S	SFQNYIRQQSETSTHSI______________	QQSETST(0.003)HS(0.997)I	2	7247	2091	833	833	14483	16472;16473	45236;45237;45240;45241;45242	Ras GTPase-activating protein 3	RASA3	Q14644	QSETSTHSI______-p	1	-3.02166	-3.29758	-3.35924	-3.24913	-3.54259	-3.32121	-3.33105	-2.96047	-3.57386	-3.73979	0.9995898438661236	-0.0912366	0.5450430428615136
Q8WYP5	1257	Q8WYP5	Q8WYP5	Protein ELYS	AHCTF1	sp|Q8WYP5|ELYS_HUMAN Protein ELYS OS=Homo sapiens OX=9606 GN=AHCTF1 PE=1 SV=3	0.925357	0.00851143	10.9332	0.0195216	60.434	T	WIPGAADDSKLEVFTTPKKCAVPVETEWLKS	LEVFT(0.075)T(0.925)PKK	3	21988	3309	1257	1257	10578	12055	33353	Protein ELYS	AHCTF1	Q8WYP5	SKLEVFTTPKKCAVP-p	1	-3.40757	-2.95375	-3.16613	-3.44493	-3.46607	-3.41354	-3.18362	-3.46684	-3.25565	-3.57494	0.9995898438661236	-0.0912272	0.4626446124628054
P49792	1128	P49792	P49792	E3 SUMO-protein ligase RanBP2	RANBP2	sp|P49792|RBP2_HUMAN E3 SUMO-protein ligase RanBP2 OS=Homo sapiens OX=9606 GN=RANBP2 PE=1 SV=2	0.80265	0.0274095	6.12005	3.72e-5	89.365	S	ENMGSSQQKNSGFRRSDDMFTFHGPGKSVFG	NS(0.196)GFRRS(0.803)DDMFT(0.001)FHGPGK	4	4580	1355	1128	1128	13487	15368	42296	E3 SUMO-protein ligase RanBP2	RANBP2	P49792	KNSGFRRSDDMFTFH-p	1	-3.13832	-3.16887	-3.60032	-3.10467	-3.41905	-3.59543	-3.45453	-3.24777	-3.31678	-3.27284	0.9995898438661236	-0.0912266	0.4465649618132091
Q0ZGT2	160	Q0ZGT2	Q0ZGT2	Nexilin	NEXN	sp|Q0ZGT2|NEXN_HUMAN Nexilin OS=Homo sapiens OX=9606 GN=NEXN PE=1 SV=1	0.998192	1.65367e-4	30.3717	2.3599999999999987e-162	375.23	S	KRAEQIEDINNTGTESASEEGDDSLLITVVP	RAEQIEDINNT(0.001)GTES(0.998)AS(0.001)EEGDDSLLITVVPVK	3	6108	1868	160	160	14823	16862;16863;16864	46340;46341;46343;46344;46345;46347;46349;46351;46352	Nexilin	NEXN	Q0ZGT2	INNTGTESASEEGDD-p	2	-2.60878	-2.99071	-3.70657	-3.66818	-3.80573	-2.78029	-3.01507	-3.95902	-3.64581	-3.83584	0.9995898438661236	-0.0912122	0.7574926702611092
Q0ZGT2	162	Q0ZGT2	Q0ZGT2	Nexilin	NEXN	sp|Q0ZGT2|NEXN_HUMAN Nexilin OS=Homo sapiens OX=9606 GN=NEXN PE=1 SV=1	0.996175	3.65829e-4	24.7228	6.45e-80	283.48	S	AEQIEDINNTGTESASEEGDDSLLITVVPVK	RAEQIEDINNTGT(0.019)ES(0.984)AS(0.996)EEGDDS(0.001)LLITVVPVK	3	6109	1868	162	162	14823	16862;16863;16864	46347;46349;46351;46352	Nexilin	NEXN	Q0ZGT2	NTGTESASEEGDDSL-p	2	-2.60878	-2.99071	-3.70657	-3.66818	-3.80573	-2.78029	-3.01507	-3.95902	-3.64581	-3.83584	0.9995898438661236	-0.0912122	0.7574926702611092
Q15154	65	Q15154	Q15154	Pericentriolar material 1 protein	PCM1	sp|Q15154|PCM1_HUMAN Pericentriolar material 1 protein OS=Homo sapiens OX=9606 GN=PCM1 PE=1 SV=5	0.999999	6.18e-8	59.1146	1.87e-64	277.28	S	KKFGVESDKRVTNDISPESSPGVGRRRTKTP	RVTNDIS(1)PES(1)S(1)PGVGR	2	7588	2171	65	65	16876;16877;23448	19298;19299;19300;19301;19302;19303;27001	53627;53628;53629;53630;53631;53632;53633;53634;53635;53636;53637;53638;53639;53640;53641;53642;53643;53644;53645;53646;53647;53649;53651;53653;53655;53656;53657;53658;53659;53660;75867	Pericentriolar material 1 protein	PCM1	Q15154	KRVTNDISPESSPGV-p	2	-3.12961	-3.15182	-3.66854	-3.18269	-3.28799	-3.29639	-3.42201	-3.38775	-3.4096	-3.36079	0.9995898438661236	-0.0911786	0.4067897892201582
P19525	83	P19525	P19525	Interferon-induced, double-stranded RNA-activated protein kinase	EIF2AK2	sp|P19525|E2AK2_HUMAN Interferon-induced, double-stranded RNA-activated protein kinase OS=Homo sapiens OX=9606 GN=EIF2AK2 PE=1 SV=2	0.996314	3.52644e-4	25.7907	1.09e-11	130.32	S	AKLAVEILNKEKKAVSPLLLTTTNSSEGLSM	AVS(0.996)PLLLT(0.003)TTNSSEGLSMGNYIGLINR	3	3085	932	83	83	2232;9248	2558;10536	7227;28983	Interferon-induced, double-stranded RNA-activated protein kinase	EIF2AK2	P19525	NKEKKAVSPLLLTTT-p	1	-3.51081	-3.63138	-2.87417	-3.25093	-3.20079	-3.37533	-3.11142	-3.41429	-3.45695	-3.5659	0.9995898438661236	-0.0911644	0.5351075938261396
Q9Y6D9	427	Q9Y6D9	Q9Y6D9	Mitotic spindle assembly checkpoint protein MAD1	MAD1L1	sp|Q9Y6D9|MD1L1_HUMAN Mitotic spindle assembly checkpoint protein MAD1 OS=Homo sapiens OX=9606 GN=MAD1L1 PE=1 SV=2	0.543666	0.0856611	0.920857	2.08e-11	138.54	Y	RAILGSYDSELTPAEYSPQLTRRMREAEDMV	AILGSYDSELT(0.002)PAEY(0.544)S(0.44)PQLT(0.014)RR	3	23971	4844	427	427	896;897	1005;1006	2851	Mitotic spindle assembly checkpoint protein MAD1	MAD1L1	Q9Y6D9	SELTPAEYSPQLTRR-p	1	-2.95661	-3.39295	-3.59335	-3.16237	-3.32832	-3.38232	-3.43964	-3.42749	-3.43064	-3.20911	0.9995898438661236	-0.0911208	0.446616
Q9UKF6	681	Q9UKF6	Q9UKF6	Cleavage and polyadenylation specificity factor subunit 3	CPSF3	sp|Q9UKF6|CPSF3_HUMAN Cleavage and polyadenylation specificity factor subunit 3 OS=Homo sapiens OX=9606 GN=CPSF3 PE=1 SV=1	1	1.87e-10	81.7999	4.45e-6	149.82	T	REMVELAAQRLYEALTPVH____________	LYEALT(1)PVH	2	22931	4539	681	681	12282	13974	38554;38555	Cleavage and polyadenylation specificity factor subunit 3	CPSF3	Q9UKF6	QRLYEALTPVH____-p	1	-3.21486	-3.25404	-3.46135	-3.26285	-3.20201	-3.39908	-3.36303	-3.44615	-3.3074	-3.33502	0.9995898438661236	-0.0911134	0.2501794003939346
O00567	466	O00567	O00567	Nucleolar protein 56	NOP56	sp|O00567|NOP56_HUMAN Nucleolar protein 56 OS=Homo sapiens OX=9606 GN=NOP56 PE=1 SV=4	0.990249	9.57317e-4	20.6945	7.69e-19	161.26	S	KKRLAALALASSENSSSTPEECEEMSEKPKK	RLAALALASSENS(0.009)S(0.99)S(0.956)T(0.044)PEECEEMSEKPK	4	353	125	466	466	15613;15614	17791;17792;17793;17794;17795	49036;49037;49038;49041;49044;49045;49047	Nucleolar protein 56	NOP56	O00567	LASSENSSSTPEECE-p	1	-3.27651	-3.23525	-3.34255	-3.24624	-3.28994	-3.34077	-3.4168	-3.27243	-3.34972	-3.46625	0.9995898438661236	-0.0910953	0.20954137067320147
Q9H7N4	612	Q9H7N4	Q9H7N4	Splicing factor, arginine/serine-rich 19	SCAF1	sp|Q9H7N4|SFR19_HUMAN Splicing factor, arginine/serine-rich 19 OS=Homo sapiens OX=9606 GN=SCAF1 PE=1 SV=3	0.999999	6.05e-8	64.3173	6.73e-5	85.974	S	SRRSRSREKRRRRRRSASPPPATSSSSSSRR	S(1)AS(1)PPPATSSSSSSRR	3	15186	4076	612	612	16273;17104;17105	18584;19571;19572	51457;54393;54394;54395	Splicing factor, arginine/serine-rich 19	SCAF1	Q9H7N4	KRRRRRRSASPPPAT-p	2	-2.89982	-3.37107	-3.44928	-3.2533	-3.47625	-3.62807	-3.45503	-3.14741	-3.26232	-3.41216	0.9995898438661236	-0.0910524	0.49293846409992415
Q9H7N4	614	Q9H7N4	Q9H7N4	Splicing factor, arginine/serine-rich 19	SCAF1	sp|Q9H7N4|SFR19_HUMAN Splicing factor, arginine/serine-rich 19 OS=Homo sapiens OX=9606 GN=SCAF1 PE=1 SV=3	0.999987	7.93e-7	51.36	6.73e-5	85.974	S	RSRSREKRRRRRRSASPPPATSSSSSSRRER	S(1)AS(1)PPPATSSSSSSRR	3	15187	4076	614	614	16273;17104;17105	18584;19571;19572	51457;54393;54394;54395	Splicing factor, arginine/serine-rich 19	SCAF1	Q9H7N4	RRRRRSASPPPATSS-p	2	-2.89982	-3.37107	-3.44928	-3.2533	-3.47625	-3.62807	-3.45503	-3.14741	-3.26232	-3.41216	0.9995898438661236	-0.0910524	0.49293846409992415
Q9P1Y6	936	Q9P1Y6	Q9P1Y6	PHD and RING finger domain-containing protein 1	PHRF1	sp|Q9P1Y6|PHRF1_HUMAN PHD and RING finger domain-containing protein 1 OS=Homo sapiens OX=9606 GN=PHRF1 PE=1 SV=3	0.999997	1.51e-7	56.3549	1.2e-9	134.36	S	EPTESQGLAARLRRPSPPEPWDEEDGASCST	LRRPS(1)PPEPWDEEDGAS(0.942)CS(0.052)T(0.006)FFGSEER	4	16312	4383	936	936	11751	13358;13359	36826;36828;36829;36830;36831;36832	PHD and RING finger domain-containing protein 1	PHRF1	Q9P1Y6	AARLRRPSPPEPWDE-p	2	-3.17654	-3.28109	-3.30495	-3.25014	-3.387	-3.23041	-3.26469	-3.43708	-3.51894	-3.4037	0.9995898438661236	-0.0910217	0.2855065738717808
P16333	166	P16333	P16333	SH2/SH3 adapter protein NCK1	NCK1	sp|P16333|NCK1_HUMAN Cytoplasmic protein NCK1 OS=Homo sapiens OX=9606 GN=NCK1 PE=1 SV=1	1	1.49e-9	74.1	3.33e-125	342.31	S	QVGWFPSNYVTEEGDSPLGDHVGSLSEKLAA	GSYNGQVGWFPSNYVTEEGDS(1)PLGDHVGSLSEK	3	2875	876	166	166	7297	8313	23094	Cytoplasmic protein NCK1	NCK1	P16333	YVTEEGDSPLGDHVG-p	1	-3.51852	-3.40612	-3.01055	-3.25605	-3.2418	-3.48835	-3.56486	-3.11166	-3.3994	-3.32386	0.9995898438661236	-0.0910195	0.4468710825069048
P05783;CON__H-INV:HIT000015463	305;205	P05783	P05783	Keratin, type I cytoskeletal 18	KRT18	sp|P05783|K1C18_HUMAN Keratin, type I cytoskeletal 18 OS=Homo sapiens OX=9606 GN=KRT18 PE=1 SV=2	0.999602	3.26e-5	33.9954	9.61e-22	201.37	S	GAAETTLTELRRTVQSLEIDLDSMRNLKASL	TVQS(1)LEIDLDSMR	2	2326	665	305	305	22066	25423	71483;71484;71485	Keratin, type I cytoskeletal 18	KRT18	P05783	ELRRTVQSLEIDLDS-p	1	-2.74161	-3.29151	-3.67271	-3.28806	-3.54644	-2.99084	-3.33145	-3.81108	-3.37464	-3.4872	0.9995898438661236	-0.0909781	0.6348480309255526
Q8IY67	524	Q8IY67	Q8IY67	Ribonucleoprotein PTB-binding 1	RAVER1	sp|Q8IY67|RAVR1_HUMAN Ribonucleoprotein PTB-binding 1 OS=Homo sapiens OX=9606 GN=RAVER1 PE=1 SV=1	0.994578	5.22017e-4	24.4246	3.69141e-4	86.081	S	IGSSPLGSGEGLLGLSPGPNGHSHLLKVRAG	AIGS(0.498)S(0.498)PLGS(0.009)GEGLLGLS(0.995)PGPNGHS(0.002)HLLK	4	10958	2951	524	524	884	992;993	2815;2816;2817	Ribonucleoprotein PTB-binding 1	RAVER1	Q8IY67	GEGLLGLSPGPNGHS-p	1	-3.08375	-3.1543	-3.17032	-3.48089	-3.54602	-3.34083	-3.54274	-3.52725	-3.33715	-3.14208	0.9995898438661236	-0.0909515	0.4569590512652909
P46013	2223	P46013	P46013	Proliferation marker protein Ki-67	MKI67	sp|P46013|KI67_HUMAN Proliferation marker protein Ki-67 OS=Homo sapiens OX=9606 GN=MKI67 PE=1 SV=2	1	3.13e-11	89.1563	7.91e-9	139.19	S	DKPTTHEKTTKIACRSPQPDPVGTPTIFKPQ	IACRS(1)PQPDPVGT(0.975)PT(0.025)IFKPQSK	4	4048	1275	2223	2223	8100	9229;9230	25542;25543;25544;25545;25546;25547	Proliferation marker protein Ki-67	MKI67	P46013	TTKIACRSPQPDPVG-p	1	-2.98906	-3.21372	-3.14094	-3.60405	-3.61954	-3.02891	-2.93712	-3.41844	-3.652	-3.98555	0.9995898438661236	-0.090943	0.6683090779563232
Q96AQ6	152	Q96AQ6	Q96AQ6	Pre-B-cell leukemia transcription factor-interacting protein 1	PBXIP1	sp|Q96AQ6|PBIP1_HUMAN Pre-B-cell leukemia transcription factor-interacting protein 1 OS=Homo sapiens OX=9606 GN=PBXIP1 PE=1 SV=1	1	0	62.7057	1.97e-14	156.5	T	AWIREEGRCSSSDDDTDVDMEGLRRRRGREA	AAWIREEGRCS(1)S(1)S(1)DDDT(1)DVDMEGLR	3	22070	3428	152	152	279	312;313	896;897	Pre-B-cell leukemia transcription factor-interacting protein 1	PBXIP1	Q96AQ6	CSSSDDDTDVDMEGL-p	3	-2.91975	-3.12166	-3.64585	-3.32139	-3.48096	-3.04181	-3.24684	-3.72255	-3.4453	-3.48778	0.9995898438661236	-0.0909355	0.5773031744200003
Q01082	2106	Q01082	Q01082	Spectrin beta chain, non-erythrocytic 1	SPTBN1	sp|Q01082|SPTB2_HUMAN Spectrin beta chain, non-erythrocytic 1 OS=Homo sapiens OX=9606 GN=SPTBN1 PE=1 SV=2	0.571639	0.0770131	1.27113	1.55e-5	121.21	S	QEEEERKRRPPSPEPSTKVSEEAESQQQWDT	RRPPS(0.427)PEPS(0.572)T(0.002)K	4	5463	1745	2106	2106	16024;16260	18282;18565	51421	Spectrin beta chain, non-erythrocytic 1	SPTBN1	Q01082	RPPSPEPSTKVSEEA-p	1	-3.14269	-3.20753	-3.52622	-3.18559	-3.38227	-3.28739	-3.17039	-3.81874	-3.28254	-3.33971	0.9995898438661236	-0.0908877	0.4953056421609447
Q71F56	878	Q71F56	Q71F56	Mediator of RNA polymerase II transcription subunit 13-like	MED13L	sp|Q71F56|MD13L_HUMAN Mediator of RNA polymerase II transcription subunit 13-like OS=Homo sapiens OX=9606 GN=MED13L PE=1 SV=1	0.980517	0.00206151	18.0274	0.00314371	56.298	S	RMFPTPPSLEQHPAFSPVMNYKDGISSETVT	MFPT(0.002)PPS(0.015)LEQHPAFS(0.981)PVMNY(0.002)K	3	9922	2719	878	878	12499	14250	39490	Mediator of RNA polymerase II transcription subunit 13-like	MED13L	Q71F56	LEQHPAFSPVMNYKD-p	1	-3.26093	-3.3056	-3.44553	-3.18844	-3.28933	-2.96915	-3.25758	-3.99995	-3.50878	-3.20881	0.9995898438661236	-0.0908859	0.5915750928594896
Q14498	95	Q14498	Q14498	RNA-binding protein 39	RBM39	sp|Q14498|RBM39_HUMAN RNA-binding protein 39 OS=Homo sapiens OX=9606 GN=RBM39 PE=1 SV=2	0.943316	0.00666213	12.212	3.94e-14	173.25	Y	RRSRSRSRDRRFRGRYRSPYSGPKFNSAIRG	GRY(0.943)RS(0.057)PYSGPK	4	23671	2083	95	95	7103;24211	8093;27843;27844	22438;78111;78120	RNA-binding protein 39	RBM39	Q14498	DRRFRGRYRSPYSGP-p	2	-3.2605	-3.30921	-3.3868	-3.14562	-3.29932	-3.45226	-3.28761	-3.52134	-3.22141	-3.3732	0.9995898438661236	-0.0908743	0.2955557365529388
Q14498	99	Q14498	Q14498	RNA-binding protein 39	RBM39	sp|Q14498|RBM39_HUMAN RNA-binding protein 39 OS=Homo sapiens OX=9606 GN=RBM39 PE=1 SV=2	0.572351	0.0767875	1.39897	0.0216278	47.189	Y	SRSRDRRFRGRYRSPYSGPKFNSAIRGKIGL	Y(0.674)RS(0.333)PY(0.572)S(0.421)GPK	3	23672	2083	99	99	7103;24211	8093;27843;27844	78120	RNA-binding protein 39	RBM39	Q14498	RGRYRSPYSGPKFNS-p	2	-3.2605	-3.30921	-3.3868	-3.14562	-3.29932	-3.45226	-3.28761	-3.52134	-3.22141	-3.3732	0.9995898438661236	-0.0908743	0.2955557365529388
Q03188	308	Q03188	Q03188	Centromere protein C	CENPC	sp|Q03188|CENPC_HUMAN Centromere protein C OS=Homo sapiens OX=9606 GN=CENPC PE=1 SV=2	0.711979	0.0439185	0	0.00110471	60.398	S	PDDTKLIEDEFIIDESDQSFASRSWITIPRK	LIEDEFIIDES(0.712)DQS(0.712)FAS(0.712)RS(0.712)WIT(0.152)IPRK	4	5718	1791	308	308	10911	12427	34439	Centromere protein C	CENPC	Q03188	DEFIIDESDQSFASR-p	3	-3.46996	-3.4492	-3.51945	-2.93522	-3.09934	-3.13255	-3.62398	-3.51504	-3.52164	-3.13431	0.9995898438661236	-0.0908709	0.5468817160842512
Q03188	311	Q03188	Q03188	Centromere protein C	CENPC	sp|Q03188|CENPC_HUMAN Centromere protein C OS=Homo sapiens OX=9606 GN=CENPC PE=1 SV=2	0.711979	0.0439623	0	0.00110471	60.398	S	TKLIEDEFIIDESDQSFASRSWITIPRKAGS	LIEDEFIIDES(0.712)DQS(0.712)FAS(0.712)RS(0.712)WIT(0.152)IPRK	4	5719	1791	311	311	10911	12427	34439	Centromere protein C	CENPC	Q03188	IIDESDQSFASRSWI-p	3	-3.46996	-3.4492	-3.51945	-2.93522	-3.09934	-3.13255	-3.62398	-3.51504	-3.52164	-3.13431	0.9995898438661236	-0.0908709	0.5468817160842512
Q03188	314	Q03188	Q03188	Centromere protein C	CENPC	sp|Q03188|CENPC_HUMAN Centromere protein C OS=Homo sapiens OX=9606 GN=CENPC PE=1 SV=2	0.711979	0.0439477	0	0.00110471	60.398	S	IEDEFIIDESDQSFASRSWITIPRKAGSLKQ	LIEDEFIIDES(0.712)DQS(0.712)FAS(0.712)RS(0.712)WIT(0.152)IPRK	4	5720	1791	314	314	10911	12427	34439	Centromere protein C	CENPC	Q03188	ESDQSFASRSWITIP-p	3	-3.46996	-3.4492	-3.51945	-2.93522	-3.09934	-3.13255	-3.62398	-3.51504	-3.52164	-3.13431	0.9995898438661236	-0.0908709	0.5468817160842512
Q03188	316	Q03188	Q03188	Centromere protein C	CENPC	sp|Q03188|CENPC_HUMAN Centromere protein C OS=Homo sapiens OX=9606 GN=CENPC PE=1 SV=2	0.711979	0.0439331	0	0.00110471	60.398	S	DEFIIDESDQSFASRSWITIPRKAGSLKQRT	LIEDEFIIDES(0.712)DQS(0.712)FAS(0.712)RS(0.712)WIT(0.152)IPRK	4	5721	1791	316	316	10911	12427	34439	Centromere protein C	CENPC	Q03188	DQSFASRSWITIPRK-p	3	-3.46996	-3.4492	-3.51945	-2.93522	-3.09934	-3.13255	-3.62398	-3.51504	-3.52164	-3.13431	0.9995898438661236	-0.0908709	0.5468817160842512
Q96KC8	479	Q96KC8	Q96KC8	DnaJ homolog subfamily C member 1	DNAJC1	sp|Q96KC8|DNJC1_HUMAN DnaJ homolog subfamily C member 1 OS=Homo sapiens OX=9606 GN=DNAJC1 PE=1 SV=1	1	1.4e-9	74.3027	4.1199999999999996e-54	267.5	S	RAKRQKDFDIAEQNESSDEESLRKERARSAE	DFDIAEQNES(1)S(1)DEESLRK	3	13303	3575	479	479	2725	3107	8810;8811;8812;8813	DnaJ homolog subfamily C member 1	DNAJC1	Q96KC8	DIAEQNESSDEESLR-p	2	-3.26638	-3.14723	-3.35738	-3.34083	-3.30658	-3.29915	-3.11388	-3.6162	-3.30943	-3.53386	0.9995898438661236	-0.0908231	0.3936382087949696
Q96KC8	480	Q96KC8	Q96KC8	DnaJ homolog subfamily C member 1	DNAJC1	sp|Q96KC8|DNJC1_HUMAN DnaJ homolog subfamily C member 1 OS=Homo sapiens OX=9606 GN=DNAJC1 PE=1 SV=1	0.999999	2.4e-8	62.8024	4.1199999999999996e-54	267.5	S	AKRQKDFDIAEQNESSDEESLRKERARSAEE	DFDIAEQNES(1)S(1)DEESLRK	3	13304	3575	480	480	2725	3107	8810;8811;8812;8813	DnaJ homolog subfamily C member 1	DNAJC1	Q96KC8	IAEQNESSDEESLRK-p	2	-3.26638	-3.14723	-3.35738	-3.34083	-3.30658	-3.29915	-3.11388	-3.6162	-3.30943	-3.53386	0.9995898438661236	-0.0908231	0.3936382087949696
Q6P6B1	307	Q6P6B1	Q6P6B1	Glutamate-rich protein 5	ERICH5	sp|Q6P6B1|ERIC5_HUMAN Glutamate-rich protein 5 OS=Homo sapiens OX=9606 GN=ERICH5 PE=1 SV=1	1	1.17e-16	138.613	1.98e-14	158.25	S	GPGNMEQIQPEGIVGSMEHPARNVEAGAYVE	TPEGPGNMEQIQPEGIVGS(1)MEHPAR	3	9539	2624	307	307	21442	24690	69273;69274	Glutamate-rich protein 5	ERICH5	Q6P6B1	QPEGIVGSMEHPARN-p	1	-2.69806	-2.86329	-4.03461	-3.35	-3.79536	-2.86667	-3.16646	-3.92846	-3.54843	-3.68536	0.9995898438661236	-0.0908113	0.7502428180696148
Q96CP6	560	Q96CP6	Q96CP6	Protein Aster-A	GRAMD1A	sp|Q96CP6|ASTRA_HUMAN Protein Aster-A OS=Homo sapiens OX=9606 GN=GRAMD1A PE=1 SV=2	1	0	74.1305	4.9e-5	74.13	S	ARGLLSGLRRRKRPLSWRAHGDGPQHPDPDP	RPLS(1)WRAHGDGPQHPDPDPCAR	5	12932	3466	560	560	16004	18256	50376	Protein Aster-A	GRAMD1A	Q96CP6	RRRKRPLSWRAHGDG-p	1	-2.79075	-3.46693	-3.47801	-3.38333	-3.3607	-3.09837	-3.44725	-3.68028	-3.38935	-3.31842	0.9995898438661236	-0.0907919	0.5522466136714952
Q9BX66	242	Q9BX66	Q9BX66	Sorbin and SH3 domain-containing protein 1	SORBS1	sp|Q9BX66|SRBS1_HUMAN Sorbin and SH3 domain-containing protein 1 OS=Homo sapiens OX=9606 GN=SORBS1 PE=1 SV=3	0.933357	0.00776431	11.5121	1.32e-14	119.82	S	ASGSFAPISQTPPSFSPPPPLVPPAPEDLRR	ASGSFAPIS(0.007)QT(0.127)PPS(0.933)FS(0.933)PPPPLVPPAPEDLRR	3	14324	3867	242	242	1796	2031;2032	5705;5706;5707;5708;5709;5710;5711	Sorbin and SH3 domain-containing protein 1	SORBS1	Q9BX66	SQTPPSFSPPPPLVP-p	2	-2.88516	-3.21303	-3.58315	-3.30228	-3.49779	-3.0117	-3.28219	-3.55866	-3.51126	-3.57143	0.9995898438661236	-0.090765	0.559451
Q7Z406	1969	Q7Z406	Q7Z406	Myosin-14	MYH14	sp|Q7Z406|MYH14_HUMAN Myosin-14 OS=Homo sapiens OX=9606 GN=MYH14 PE=1 SV=2	1	3.04e-15	126.949	1.85e-149	350.52	S	TRTVRQVFRLEEGVASDEEAEEAQPGSGPSP	QVFRLEEGVAS(1)DEEAEEAQPGSGPS(1)PEPEGS(1)PPAHPQ	3	10129	2774	1969	1969	14727	16758;16759;16760	46061;46062;46064;46066;46067;46068;46069;46071;46072;46073	Myosin-14	MYH14	Q7Z406	RLEEGVASDEEAEEA-p	3	-2.69953	-2.78311	-4.1777	-3.41703	-3.8094	-2.85528	-2.93854	-4.1289	-3.48517	-3.93269	0.9995898438661236	-0.0907587	0.7895823035155708
Q7Z406	1983	Q7Z406	Q7Z406	Myosin-14	MYH14	sp|Q7Z406|MYH14_HUMAN Myosin-14 OS=Homo sapiens OX=9606 GN=MYH14 PE=1 SV=2	0.999945	3.78e-6	42.5751	1.85e-149	350.52	S	ASDEEAEEAQPGSGPSPEPEGSPPAHPQ___	QVFRLEEGVAS(1)DEEAEEAQPGSGPS(1)PEPEGS(1)PPAHPQ	3	10131	2774	1983	1983	14727	16758;16759;16760	46066;46070;46071;46072;46073	Myosin-14	MYH14	Q7Z406	AQPGSGPSPEPEGSP-p	3	-2.69953	-2.78311	-4.1777	-3.41703	-3.8094	-2.85528	-2.93854	-4.1289	-3.48517	-3.93269	0.9995898438661236	-0.0907587	0.7895823035155708
Q7Z406	1989	Q7Z406	Q7Z406	Myosin-14	MYH14	sp|Q7Z406|MYH14_HUMAN Myosin-14 OS=Homo sapiens OX=9606 GN=MYH14 PE=1 SV=2	1	6.19e-16	132.966	1.85e-149	350.52	S	EEAQPGSGPSPEPEGSPPAHPQ_________	QVFRLEEGVAS(1)DEEAEEAQPGSGPS(1)PEPEGS(1)PPAHPQ	3	10132	2774	1989	1989	14727	16758;16759;16760	46067;46069;46071;46072;46073	Myosin-14	MYH14	Q7Z406	PSPEPEGSPPAHPQ_-p	3	-2.69953	-2.78311	-4.1777	-3.41703	-3.8094	-2.85528	-2.93854	-4.1289	-3.48517	-3.93269	0.9995898438661236	-0.0907587	0.7895823035155708
Q9UPN4	381	Q9UPN4	Q9UPN4	Centrosomal protein of 131 kDa	CEP131	sp|Q9UPN4|CP131_HUMAN Centrosomal protein of 131 kDa OS=Homo sapiens OX=9606 GN=CEP131 PE=1 SV=3	0.712279	0.0438748	4.25751	1.77e-5	93.093	S	RETRVPGMRQPAQELSPTPGGTAHQALKANN	QPAQELS(0.712)PT(0.267)PGGT(0.02)AHQALK	3	17420	4630	381	381	14395	16380	44963;44964	Centrosomal protein of 131 kDa	CEP131	Q9UPN4	RQPAQELSPTPGGTA-p	1	-3.34319	-3.17699	-3.44587	-3.23713	-3.25611	-3.77557	-3.6129	-3.3658	-3.06127	-3.09736	0.9995898438661236	-0.0907213	0.5278335368242852
Q13200	361	Q13200	Q13200	26S proteasome non-ATPase regulatory subunit 2	PSMD2	sp|Q13200|PSMD2_HUMAN 26S proteasome non-ATPase regulatory subunit 2 OS=Homo sapiens OX=9606 GN=PSMD2 PE=1 SV=3	0.612193	0.0648933	1.98273	1.24e-7	112.36	S	DDIYKTHLENNRFGGSGSQVDSARMNLASSF	THLENNRFGGS(0.612)GS(0.388)QVDSAR	4	6522	1940	361	361	21025	24211	67976	26S proteasome non-ATPase regulatory subunit 2	PSMD2	Q13200	ENNRFGGSGSQVDSA-p	1	-3.11255	-3.14966	-3.24422	-3.53653	-3.36965	-3.41111	-3.47672	-3.41453	-3.28934	-3.27451	0.9995898438661236	-0.0907186	0.3609038903156453
Q86VR2	436	Q86VR2	Q86VR2	Reticulophagy regulator 3	RETREG3	sp|Q86VR2|RETR3_HUMAN Reticulophagy regulator 3 OS=Homo sapiens OX=9606 GN=RETREG3 PE=1 SV=1	0.917928	0.00933735	9.48524	3.469999999999998e-131	328.31	S	APAQRATRGFLRSPSSDLDTDAEGDDFELLD	GFLRS(0.307)PS(0.769)S(0.918)DLDT(0.006)DAEGDDFELLDQSELSQLDPASSR	3	10564	2849	436	436	6252;6253;19007	7102;7103;7104;21805	19693;19694;19695;19696;61035	Reticulophagy regulator 3	RETREG3	Q86VR2	GFLRSPSSDLDTDAE-p	2	-2.97936	-3.36689	-3.66104	-3.1516	-3.28872	-3.17417	-3.49541	-3.4442	-3.52002	-3.26735	0.9995898438661236	-0.090706	0.4922076835527547
Q9H501	75	Q9H501	Q9H501	ESF1 homolog	ESF1	sp|Q9H501|ESF1_HUMAN ESF1 homolog OS=Homo sapiens OX=9606 GN=ESF1 PE=1 SV=1	0.988131	0.00116827	19.2039	0.0012831	89.773	S	ISHSTTEDLKRFYDLSDSDSNLSGEDSKALS	RFY(0.012)DLS(0.988)DS(1)DS(1)NLS(1)GEDSK	3	15076	4048	75	75	15205	17305	47662;47663;47664;47665;47666;47667	ESF1 homolog	ESF1	Q9H501	LKRFYDLSDSDSNLS-p	3	-3.42321	-3.41191	-3.12209	-3.18325	-3.27122	-3.49804	-3.41049	-3.15901	-3.34069	-3.45665	0.9995898438661236	-0.0906391	0.35416807162477937
Q9H501	77	Q9H501	Q9H501	ESF1 homolog	ESF1	sp|Q9H501|ESF1_HUMAN ESF1 homolog OS=Homo sapiens OX=9606 GN=ESF1 PE=1 SV=1	0.99992	5.86e-6	40.9055	0.0012831	89.773	S	HSTTEDLKRFYDLSDSDSNLSGEDSKALSQK	RFY(0.012)DLS(0.988)DS(1)DS(1)NLS(1)GEDSK	3	15077	4048	77	77	15205	17305	47662;47663;47664;47665;47666;47667	ESF1 homolog	ESF1	Q9H501	RFYDLSDSDSNLSGE-p	3	-3.42321	-3.41191	-3.12209	-3.18325	-3.27122	-3.49804	-3.41049	-3.15901	-3.34069	-3.45665	0.9995898438661236	-0.0906391	0.35416807162477937
Q9H501	79	Q9H501	Q9H501	ESF1 homolog	ESF1	sp|Q9H501|ESF1_HUMAN ESF1 homolog OS=Homo sapiens OX=9606 GN=ESF1 PE=1 SV=1	0.999986	8.94e-7	48.6855	0.0012831	89.773	S	TTEDLKRFYDLSDSDSNLSGEDSKALSQKKI	RFY(0.012)DLS(0.988)DS(1)DS(1)NLS(1)GEDSK	3	15078	4048	79	79	15205	17305	47662;47663;47664;47665;47666;47667	ESF1 homolog	ESF1	Q9H501	YDLSDSDSNLSGEDS-p	3	-3.42321	-3.41191	-3.12209	-3.18325	-3.27122	-3.49804	-3.41049	-3.15901	-3.34069	-3.45665	0.9995898438661236	-0.0906391	0.35416807162477937
Q9H501	82	Q9H501	Q9H501	ESF1 homolog	ESF1	sp|Q9H501|ESF1_HUMAN ESF1 homolog OS=Homo sapiens OX=9606 GN=ESF1 PE=1 SV=1	0.999968	2.05e-6	45.0624	0.0012831	89.773	S	DLKRFYDLSDSDSNLSGEDSKALSQKKIKKK	RFY(0.012)DLS(0.988)DS(1)DS(1)NLS(1)GEDSK	3	15079	4048	82	82	15205	17305	47662;47663;47664;47665;47666;47667	ESF1 homolog	ESF1	Q9H501	SDSDSNLSGEDSKAL-p	3	-3.42321	-3.41191	-3.12209	-3.18325	-3.27122	-3.49804	-3.41049	-3.15901	-3.34069	-3.45665	0.9995898438661236	-0.0906391	0.35416807162477937
Q8TDD1	39	Q8TDD1	Q8TDD1	ATP-dependent RNA helicase DDX54	DDX54	sp|Q8TDD1|DDX54_HUMAN ATP-dependent RNA helicase DDX54 OS=Homo sapiens OX=9606 GN=DDX54 PE=1 SV=2	0.998495	1.36152e-4	28.2192	9.31e-34	193.15	S	KGLRKRRGAASQARGSDSEDGEFEIQAEDDA	GAAS(0.002)QARGS(0.998)DS(1)EDGEFEIQAEDDAR	3	11912	3206	39	39	5941;5942;15207	6763;6764;17307	18776;18777;18778;18779;47673;47674	ATP-dependent RNA helicase DDX54	DDX54	Q8TDD1	AASQARGSDSEDGEF-p	2	-2.99541	-3.24926	-3.40643	-3.27825	-3.49089	-3.36781	-3.49982	-3.32833	-3.22712	-3.45034	0.9995898438661236	-0.0906369	0.3929013663513971
Q8TDD1	41	Q8TDD1	Q8TDD1	ATP-dependent RNA helicase DDX54	DDX54	sp|Q8TDD1|DDX54_HUMAN ATP-dependent RNA helicase DDX54 OS=Homo sapiens OX=9606 GN=DDX54 PE=1 SV=2	0.999989	6.55e-7	48.5138	9.31e-34	193.15	S	LRKRRGAASQARGSDSEDGEFEIQAEDDARA	RGAAS(0.21)QARGS(0.79)DS(1)EDGEFEIQAEDDAR	3	11913	3206	41	41	5941;5942;15207	6763;6764;17307	18776;18777;18778;18779;47673;47674	ATP-dependent RNA helicase DDX54	DDX54	Q8TDD1	SQARGSDSEDGEFEI-p	2	-2.99541	-3.24926	-3.40643	-3.27825	-3.49089	-3.36781	-3.49982	-3.32833	-3.22712	-3.45034	0.9995898438661236	-0.0906369	0.3929013663513971
P48681	517	P48681	P48681	Nestin	NES	sp|P48681|NEST_HUMAN Nestin OS=Homo sapiens OX=9606 GN=NES PE=1 SV=2	0.5	0.100006	0	2.88e-8	127.37	S	WGLVEKETAIEGKVVSSLQQEIWEEEDLNRK	VVS(0.5)S(0.5)LQQEIWEEEDLNRK	3	4412	1315	517	517	23584	27151	76337	Nestin	NES	P48681	AIEGKVVSSLQQEIW-p	1	-3.41891	-3.14802	-3.17904	-3.32338	-3.32691	-3.41509	-3.36591	-3.35072	-3.34644	-3.37123	0.9995898438661236	-0.0906267	0.24962705642370217
Q9HCD5	9	Q9HCD5	Q9HCD5	Nuclear receptor coactivator 5	NCOA5	sp|Q9HCD5|NCOA5_HUMAN Nuclear receptor coactivator 5 OS=Homo sapiens OX=9606 GN=NCOA5 PE=1 SV=2	0.770446	0.0336335	6.65702	1.49e-5	57.792	S	_______MNTAPSRPSPTRRDPYGFGDSRDS	MNT(0.004)APS(0.166)RPS(0.77)PT(0.059)R	2	15408	4138	9	9	12698;12699	14477;14478;14479	40032;40033	Nuclear receptor coactivator 5	NCOA5	Q9HCD5	NTAPSRPSPTRRDPY-p	1	-3.03062	-3.44932	-3.37553	-3.29046	-3.34063	-2.85007	-3.59674	-3.55447	-3.67	-3.26835	0.9995898438661236	-0.0906149	0.5681800775715669
Q7Z5J4	1266	Q7Z5J4	Q7Z5J4	Retinoic acid-induced protein 1	RAI1	sp|Q7Z5J4|RAI1_HUMAN Retinoic acid-induced protein 1 OS=Homo sapiens OX=9606 GN=RAI1 PE=1 SV=2	0.854162	0.0186862	7.6767	1.31079e-4	87.138	S	ASGNGGDGKEERPEGSPTLFKRMSSPKKAKP	EERPEGS(0.854)PT(0.146)LFK	3	10228	2789	1266	1266	3989	4539	12668	Retinoic acid-induced protein 1	RAI1	Q7Z5J4	KEERPEGSPTLFKRM-p	1	-3.34144	-3.07573	-3.43385	-3.30219	-3.27428	-3.31098	-3.28191	-3.66136	-3.12953	-3.49673	0.9995898438661236	-0.0906049	0.430494
Q08AD1	673	Q08AD1	Q08AD1	Calmodulin-regulated spectrin-associated protein 2	CAMSAP2	sp|Q08AD1|CAMP2_HUMAN Calmodulin-regulated spectrin-associated protein 2 OS=Homo sapiens OX=9606 GN=CAMSAP2 PE=1 SV=3	0.999699	2.4e-5	36.5734	3.39e-8	135.68	S	LQDYDIRTGNTREALSPCPSTVSTKSQPGSS	TGNTREALS(1)PCPSTVSTK	3	5968	1856	673	673	3743;20952	4262;24124	11843;11844;11845;67725;67726;67727	Calmodulin-regulated spectrin-associated protein 2	CAMSAP2	Q08AD1	GNTREALSPCPSTVS-p	1	-3.11592	-3.12864	-3.58538	-3.12482	-3.48865	-3.21622	-3.30106	-3.63167	-3.26222	-3.48495	0.9995898438661236	-0.0905432	0.4834626330721382
P32004	1248	P32004	P32004	Neural cell adhesion molecule L1	L1CAM	sp|P32004|L1CAM_HUMAN Neural cell adhesion molecule L1 OS=Homo sapiens OX=9606 GN=L1CAM PE=1 SV=2	0.97494	0.00277231	15.9579	7.01e-14	162.85	S	KEKEAAGGNDSSGATSPINPAVALE______	EAAGGNDSSGAT(0.025)S(0.975)PINPAVALE	2	3607	1125	1248	1248	3662	4174;4175	11597;11598;11599;11601;11605	Neural cell adhesion molecule L1	L1CAM	P32004	NDSSGATSPINPAVA-p	2	-3.35465	-3.40091	-3.37659	-3.04685	-3.22875	-3.2449	-3.41536	-3.46457	-3.404	-3.33146	0.9995898438661236	-0.0905043	0.32723290519974557
P51397	3	P51397	P51397	Death-associated protein 1	DAP	sp|P51397|DAP1_HUMAN Death-associated protein 1 OS=Homo sapiens OX=9606 GN=DAP PE=1 SV=3	0.5	0.10061	0	2.36548e-4	71.451	S	_____________MSSPPEGKLETKAGHPPA	S(0.5)S(0.5)PPEGK	2	4697	1394	3	3	19768;19769	22743;22744	63646;63647;63649	Death-associated protein 1	DAP	P51397	_____MSSPPEGKLE-p	1	-3.46059	-3.34427	-2.92967	-3.38064	-3.31009	-3.36764	-3.2763	-3.28786	-3.49149	-3.45443	0.9995898438661236	-0.0904962	0.408905
O60285	445	O60285	O60285	NUAK family SNF1-like kinase 1	NUAK1	sp|O60285|NUAK1_HUMAN NUAK family SNF1-like kinase 1 OS=Homo sapiens OX=9606 GN=NUAK1 PE=1 SV=1	0.987963	0.00118826	19.1431	9.18e-6	100.45	S	KMEQDLCRTGVLLPSSPEAEVPGKLSPKQSA	TGVLLPS(0.012)S(0.988)PEAEVPGK	2	1124	333	445	445	21002;21003	24184;24185	67910;67911	NUAK family SNF1-like kinase 1	NUAK1	O60285	TGVLLPSSPEAEVPG-p	1	-3.13229	-3.34218	-3.30315	-3.30313	-3.32824	-3.48981	-3.53033	-3.40901	-3.28245	-3.1497	0.9995898438661236	-0.090464	0.33900297511272726
O94916	577	O94916	O94916	Nuclear factor of activated T-cells 5	NFAT5	sp|O94916|NFAT5_HUMAN Nuclear factor of activated T-cells 5 OS=Homo sapiens OX=9606 GN=NFAT5 PE=1 SV=1	1	0	58.2104	0.0180856	58.21	T	PARPCSFEEAMKAMKTTGCNLDKVNIIPNAL	AMKT(1)T(1)GCNLDK	3	19240	524	577	577	1270	1428	3942;3943	Nuclear factor of activated T-cells 5	NFAT5	O94916	EAMKAMKTTGCNLDK-p	2	-2.9862	-3.47666	-3.10379	-3.35522	-3.54655	-3.50922	-3.62635	-3.00183	-3.44424	-3.33892	0.9995898438661236	-0.0904288	0.5371366237746273
O94916	578	O94916	O94916	Nuclear factor of activated T-cells 5	NFAT5	sp|O94916|NFAT5_HUMAN Nuclear factor of activated T-cells 5 OS=Homo sapiens OX=9606 GN=NFAT5 PE=1 SV=1	1	0	58.2104	0.0180856	58.21	T	ARPCSFEEAMKAMKTTGCNLDKVNIIPNALM	AMKT(1)T(1)GCNLDK	3	19241	524	578	578	1270	1428	3942;3943	Nuclear factor of activated T-cells 5	NFAT5	O94916	AMKAMKTTGCNLDKV-p	2	-2.9862	-3.47666	-3.10379	-3.35522	-3.54655	-3.50922	-3.62635	-3.00183	-3.44424	-3.33892	0.9995898438661236	-0.0904288	0.5371366237746273
P29558	38	P29558	P29558	RNA-binding motif, single-stranded-interacting protein 1	RBMS1	sp|P29558|RBMS1_HUMAN RNA-binding motif, single-stranded-interacting protein 1 OS=Homo sapiens OX=9606 GN=RBMS1 PE=1 SV=3	0.985702	0.00144511	19.5182	2.6399999999999993e-238	426.83	S	QAKQSLVPAHPMAPPSPSTTSSNNNSSSSSN	QSLVPAHPMAPPS(0.986)PS(0.011)T(0.002)T(0.001)SSNNNSSSSSNSGWDQLSK	3	3489	1076	38	38	14617	16638	45728	RNA-binding motif, single-stranded-interacting protein 1	RBMS1	P29558	AHPMAPPSPSTTSSN-p	1	-3.07142	-2.89102	-4.06379	-3.11658	-3.61205	-2.79635	-3.02073	-4.23539	-3.38207	-3.77244	0.9995898438661236	-0.090423	0.7624486713646135
Q96GP6	710	Q96GP6	Q96GP6	Scavenger receptor class F member 2	SCARF2	sp|Q96GP6|SREC2_HUMAN Scavenger receptor class F member 2 OS=Homo sapiens OX=9606 GN=SCARF2 PE=1 SV=5	0.849812	0.019296	7.5243	2.15e-5	102.15	S	AAPSPSKRKRTPSDKSAHTVEHGSPRTRDPT	S(0.85)AHT(0.151)VEHGS(0.999)PR	3	13073	3516	710	710	17000	19449;19450	54049	Scavenger receptor class F member 2	SCARF2	Q96GP6	KRTPSDKSAHTVEHG-p	2	-2.87983	-3.36846	-3.9288	-3.05796	-3.29112	-3.41467	-3.73344	-3.35614	-3.35219	-3.12181	0.9995898438661236	-0.0904185	0.6311122075317368
Q96GP6	718	Q96GP6	Q96GP6	Scavenger receptor class F member 2	SCARF2	sp|Q96GP6|SREC2_HUMAN Scavenger receptor class F member 2 OS=Homo sapiens OX=9606 GN=SCARF2 PE=1 SV=5	0.999988	6.81e-7	49.364	1.78e-9	149.02	S	KRTPSDKSAHTVEHGSPRTRDPTPRPPGLPE	SAHTVEHGS(1)PR	3	13074	3516	718	718	17000	19449;19450	54046;54047;54048;54049	Scavenger receptor class F member 2	SCARF2	Q96GP6	AHTVEHGSPRTRDPT-p	2	-2.87983	-3.36846	-3.9288	-3.05796	-3.29112	-3.41467	-3.73344	-3.35614	-3.35219	-3.12181	0.9995898438661236	-0.0904185	0.6311122075317368
O75940	201	O75940	O75940	Survival of motor neuron-related-splicing factor 30	SMNDC1	sp|O75940|SPF30_HUMAN Survival of motor neuron-related-splicing factor 30 OS=Homo sapiens OX=9606 GN=SMNDC1 PE=1 SV=1	0.972585	0.00305045	15.5123	6.82e-5	121.4	S	YSKNKKGQVKRSIFASPESVTGKVGVGTCGI	RS(0.027)IFAS(0.973)PESVTGK	3	1704	481	201	201	16410	18744	52017;52018;52019	Survival of motor neuron-related-splicing factor 30	SMNDC1	O75940	VKRSIFASPESVTGK-p	1	-3.20987	-3.199	-3.69615	-2.99476	-3.34176	-3.41685	-3.29841	-3.54725	-3.356	-3.27502	0.9995898438661236	-0.0903977	0.4768037606226032
Q96SN8	547	Q96SN8	Q96SN8	CDK5 regulatory subunit-associated protein 2	CDK5RAP2	sp|Q96SN8|CK5P2_HUMAN CDK5 regulatory subunit-associated protein 2 OS=Homo sapiens OX=9606 GN=CDK5RAP2 PE=1 SV=5	0.986322	0.0013605	18.59	7.92e-9	143.71	S	QPPGSKTIFSKEKKQSSDYEELIQVLKKEQD	KQS(0.986)S(0.014)DYEELIQVLKK	4	13713	3684	547	547	9883	11268	31170;31171	CDK5 regulatory subunit-associated protein 2	CDK5RAP2	Q96SN8	FSKEKKQSSDYEELI-p	1	-3.56091	-3.19724	-3.28038	-3.22439	-3.15212	-3.40897	-3.17695	-3.48716	-3.36414	-3.42941	0.9995898438661236	-0.0903185	0.3723390470245773
Q9HBI1	7	Q9HBI1	Q9HBI1	Beta-parvin	PARVB	sp|Q9HBI1|PARVB_HUMAN Beta-parvin OS=Homo sapiens OX=9606 GN=PARVB PE=1 SV=1	0.969582	0.00343076	15.6779	0.0032741	51.998	S	_________MSSAPRSPTPRPRRMKKDESFL	S(0.002)S(0.002)APRS(0.97)PT(0.026)PRPR	2	15347	4126	7	7	19597	22546	63129	Beta-parvin	PARVB	Q9HBI1	_MSSAPRSPTPRPRR-p	1	-2.85482	-2.88562	-3.4207	-3.56511	-3.82372	-3.27389	-3.78191	-3.20689	-3.40292	-3.33594	0.9995898438661236	-0.0903165	0.6490079684347748
Q9NRG0	131	Q9NRG0	Q9NRG0	Chromatin accessibility complex protein 1	CHRAC1	sp|Q9NRG0|CHRC1_HUMAN Chromatin accessibility complex protein 1 OS=Homo sapiens OX=9606 GN=CHRAC1 PE=1 SV=1	0.585908	0.0724567	1.50732	8.01e-5	82.482	S	EENDNDNESDHDEADS_______________	REEDEENDNDNES(0.414)DHDEADS(0.586)	3	15717	4218	131	131	3940;15077	4486;17155	47193	Chromatin accessibility complex protein 1	CHRAC1	Q9NRG0	SDHDEADS_______-p	1	-3.1073	-3.21096	-3.423	-3.42235	-3.23773	-3.39208	-3.37049	-3.36657	-3.36368	-3.35992	0.9995898438661236	-0.0902796	0.2837504621565516
Q92538	1300	Q92538	Q92538	Golgi-specific brefeldin A-resistance guanine nucleotide exchange factor 1	GBF1	sp|Q92538|GBF1_HUMAN Golgi-specific brefeldin A-resistance guanine nucleotide exchange factor 1 OS=Homo sapiens OX=9606 GN=GBF1 PE=1 SV=2	0.839101	0.0208749	7.17264	2.99e-18	157.61	S	ATARADAPDAGAQSDSELPSYHQNDVSLDRG	ADAPDAGAQS(0.161)DS(0.839)ELPSYHQNDVSLDR	3	12500	3321	1300	1300	307	341	963;964	Golgi-specific brefeldin A-resistance guanine nucleotide exchange factor 1	GBF1	Q92538	DAGAQSDSELPSYHQ-p	1	-2.86566	-3.07744	-3.60605	-3.34641	-3.57859	-3.1659	-3.44182	-3.5111	-3.3957	-3.41093	0.9995898438661236	-0.0902601	0.5453782776087807
Q96A49	248	Q96A49	Q96A49	Synapse-associated protein 1	SYAP1	sp|Q96A49|SYAP1_HUMAN Synapse-associated protein 1 OS=Homo sapiens OX=9606 GN=SYAP1 PE=1 SV=1	1	0	51.8544	0.00115897	91.722	T	GREQDLPLAEAVRPKTPPVVIKSQLKTQEDE	T(1)PPVVIK	2	22056	3416	248	248	4726;21499	5380;24768	15034;15035;69507;69508;69509	Synapse-associated protein 1	SYAP1	Q96A49	AEAVRPKTPPVVIKS-p	1	-3.36076	-3.35712	-3.09115	-3.34582	-3.25136	-3.50225	-3.48341	-3.24594	-3.33625	-3.2896	0.9995898438661236	-0.0902465	0.31853618139968165
Q7L1V2	59	Q7L1V2	Q7L1V2	Vacuolar fusion protein MON1 homolog B	MON1B	sp|Q7L1V2|MON1B_HUMAN Vacuolar fusion protein MON1 homolog B OS=Homo sapiens OX=9606 GN=MON1B PE=1 SV=1	0.999947	3.66e-6	42.7097	8.82e-6	118.15	S	EGLEETGSKDKDQPPSPSPPPQSEALSSTSR	DKDQPPS(1)PS(0.993)PPPQS(0.007)EALSSTSR	3	9991	2738	59	59	2958	3367;3368	9488;9489;9490;9491;9493	Vacuolar fusion protein MON1 homolog B	MON1B	Q7L1V2	KDKDQPPSPSPPPQS-p	1	-2.89144	-3.38046	-3.56252	-3.20623	-3.42598	-3.29696	-3.51665	-3.07383	-3.60753	-3.42271	0.9995898438661236	-0.0902078	0.5314107554506411
Q9H7L9	236	Q9H7L9	Q9H7L9	Sin3 histone deacetylase corepressor complex component SDS3	SUDS3	sp|Q9H7L9|SDS3_HUMAN Sin3 histone deacetylase corepressor complex component SDS3 OS=Homo sapiens OX=9606 GN=SUDS3 PE=1 SV=2	0.70489	0.0455349	3.33459	6.13e-25	171.03	S	RTLNKLKSPKRPASPSSPEHLPATPAESPAQ	RPAS(0.364)PS(0.705)S(0.931)PEHLPATPAESPAQRFEAR	4	15174	4075	236	236	15961;15962	18204;18205;18206	50147;50148;50149;50150;50153;50154;50155	Sin3 histone deacetylase corepressor complex component SDS3	SUDS3	Q9H7L9	PKRPASPSSPEHLPA-p	2	-3.17326	-3.14329	-3.406	-3.34129	-3.33939	-3.24053	-3.42043	-3.30206	-3.44565	-3.44556	0.9995898438661236	-0.0902012	0.2977337313566203
Q8NDI1	761	Q8NDI1	Q8NDI1	EH domain-binding protein 1	EHBP1	sp|Q8NDI1|EHBP1_HUMAN EH domain-binding protein 1 OS=Homo sapiens OX=9606 GN=EHBP1 PE=1 SV=3	0.549386	0.0837474	1.18911	4.43525e-4	117.01	T	RSDPESPIKKTSLSPTSKLGYSYSRDLDLAK	T(0.022)S(0.004)LS(0.418)PT(0.549)S(0.007)K	2	21813	3114	761	761	21772	25079	70479	EH domain-binding protein 1	EHBP1	Q8NDI1	KKTSLSPTSKLGYSY-p	1	-3.40074	-3.26334	-3.11346	-3.34781	-3.2792	-3.48226	-3.41403	-3.19104	-3.41322	-3.35498	0.9995898438661236	-0.0901975	0.30642853298753786
Q9P1Y5	1074	Q9P1Y5	Q9P1Y5	Calmodulin-regulated spectrin-associated protein 3	CAMSAP3	sp|Q9P1Y5|CAMP3_HUMAN Calmodulin-regulated spectrin-associated protein 3 OS=Homo sapiens OX=9606 GN=CAMSAP3 PE=1 SV=2	0.990231	9.59953e-4	20.2604	2.03561e-4	73.294	S	AHNNLGVKRPTSRAPSPSGLMSPSRLPGSRE	APS(0.99)PS(0.009)GLMSPSRLPGSR	3	16295	4382	1074	1074	1433	1600	4387	Calmodulin-regulated spectrin-associated protein 3	CAMSAP3	Q9P1Y5	RPTSRAPSPSGLMSP-p	1	-3.19927	-3.0608	-3.57095	-3.2148	-3.37687	-3.29185	-3.50291	-3.23988	-3.45905	-3.37986	0.9995898438661236	-0.0901722	0.4058526072693487
Q9Y6M1	162	Q9Y6M1	Q9Y6M1	Insulin-like growth factor 2 mRNA-binding protein 2	IGF2BP2	sp|Q9Y6M1|IF2B2_HUMAN Insulin-like growth factor 2 mRNA-binding protein 2 OS=Homo sapiens OX=9606 GN=IGF2BP2 PE=1 SV=2	0.999661	2.79e-5	35.1575	2.189999999999999e-167	391.74	S	NYSFKISYIPDEEVSSPSPPQRAQRGDHSSR	ISYIPDEEVSS(1)PSPPQR	2	18556	4851	162	162	9003;9004	10255;10256;10257	28131;28133;28137;28141;28143	Insulin-like growth factor 2 mRNA-binding protein 2	IGF2BP2	Q9Y6M1	IPDEEVSSPSPPQRA-p	2	-2.79998	-3.13797	-3.75873	-3.28002	-3.55046	-3.06427	-3.31815	-3.74937	-3.43396	-3.41221	0.9995898438661236	-0.09016	0.6254264151180928
Q9Y6M1	164	Q9Y6M1	Q9Y6M1	Insulin-like growth factor 2 mRNA-binding protein 2	IGF2BP2	sp|Q9Y6M1|IF2B2_HUMAN Insulin-like growth factor 2 mRNA-binding protein 2 OS=Homo sapiens OX=9606 GN=IGF2BP2 PE=1 SV=2	0.999964	2.42e-6	44.5558	1.0799999999999995e-129	359.6	S	SFKISYIPDEEVSSPSPPQRAQRGDHSSREQ	ISYIPDEEVSSPS(1)PPQR	2	18557	4851	164	164	9003;9004	10255;10256;10257	28132;28134;28136;28138;28140;28142;28143;28144;28145	Insulin-like growth factor 2 mRNA-binding protein 2	IGF2BP2	Q9Y6M1	DEEVSSPSPPQRAQR-p	2	-2.79998	-3.13797	-3.75873	-3.28002	-3.55046	-3.06427	-3.31815	-3.74937	-3.43396	-3.41221	0.9995898438661236	-0.09016	0.6254264151180928
P25054	2088	P25054	P25054	Adenomatous polyposis coli protein	APC	sp|P25054|APC_HUMAN Adenomatous polyposis coli protein OS=Homo sapiens OX=9606 GN=APC PE=1 SV=2	1	4.52e-15	125.413	2.6999999999999997e-54	265.45	S	GEDLTLDLKDIQRPDSEHGLSPDSENFDWKA	DIQRPDS(1)EHGLS(1)PDSENFDWK	4	3293	1008	2088	2088	2930	3335;3336	9414;9415;9416;9417	Adenomatous polyposis coli protein	APC	P25054	KDIQRPDSEHGLSPD-p	2	-3.48069	-3.18644	-3.35083	-3.13964	-3.24412	-3.41276	-3.33024	-3.3874	-3.36178	-3.36014	0.9995898438661236	-0.0901218	0.2860611785900744
Q16643	337	Q16643	Q16643	Drebrin	DBN1	sp|Q16643|DREB_HUMAN Drebrin OS=Homo sapiens OX=9606 GN=DBN1 PE=1 SV=4	0.978401	0.00232965	17.6855	2.9399999999999998e-179	402.51	S	LDSHRRMAPTPIPTRSPSDSSTASTPVAEQI	MAPTPIPT(0.002)RS(0.978)PS(0.017)DS(0.003)STASTPVAEQIER	3	7970	2278	337	337	12363;15825	14065;14066;14067;14068;14069;18042;18043	38779;38782;38785;38790;38791;38793;38797;38801;38802;38803;38805;38806;38808;38810;38812;38815;38818;38820;38826;38827;38828;38829;49703;49704;49705;49706;49709;49710	Drebrin	DBN1	Q16643	PTPIPTRSPSDSSTA-p	1	-3.04075	-3.18789	-3.37074	-3.33661	-3.47639	-3.32316	-3.39584	-3.28393	-3.38662	-3.4734	0.9995898438661236	-0.090115	0.3508574180449906
O00161	110	O00161	O00161	Synaptosomal-associated protein 23	SNAP23	sp|O00161|SNP23_HUMAN Synaptosomal-associated protein 23 OS=Homo sapiens OX=9606 GN=SNAP23 PE=1 SV=1	1	2e-10	81.7076	1.72e-78	290.94	S	SGKAYKTTWGDGGENSPCNVVSKQPGPVTNG	TTWGDGGENS(1)PCNVVSK	2	234	80	110	110	21994	25337	71194;71195;71196	Synaptosomal-associated protein 23	SNAP23	O00161	WGDGGENSPCNVVSK-p	1	-3.07819	-3.15705	-3.37661	-3.39651	-3.42691	-3.24456	-3.12507	-3.60493	-3.3347	-3.57643	0.9995898438661236	-0.0900869	0.4549480952972519
Q5VT52	374	Q5VT52	Q5VT52	Regulation of nuclear pre-mRNA domain-containing protein 2	RPRD2	sp|Q5VT52|RPRD2_HUMAN Regulation of nuclear pre-mRNA domain-containing protein 2 OS=Homo sapiens OX=9606 GN=RPRD2 PE=1 SV=1	0.986359	0.00135576	20.8463	0.00166856	55.527	S	PEPVTDNRDVEDMELSDVEDDGSKIIVEDRK	S(0.029)AT(0.123)PEPVT(0.852)DNRDVEDMELS(0.986)DVEDDGS(0.009)K	3	8958	2506	374	374	17150	19628	54571	Regulation of nuclear pre-mRNA domain-containing protein 2	RPRD2	Q5VT52	DVEDMELSDVEDDGS-p	2	-3.41016	-3.31642	-3.03581	-3.3341	-3.32816	-3.22363	-3.16331	-3.55797	-3.39956	-3.53041	0.9995898438661236	-0.090049	0.4121304016702309
Q5VT52	363	Q5VT52	Q5VT52	Regulation of nuclear pre-mRNA domain-containing protein 2	RPRD2	sp|Q5VT52|RPRD2_HUMAN Regulation of nuclear pre-mRNA domain-containing protein 2 OS=Homo sapiens OX=9606 GN=RPRD2 PE=1 SV=1	0.851801	0.0190378	8.54366	0.00166856	55.527	T	SPTMESEKSATPEPVTDNRDVEDMELSDVED	S(0.029)AT(0.123)PEPVT(0.852)DNRDVEDMELS(0.986)DVEDDGS(0.009)K	3	21227	2506	363	363	17150	19628	54571	Regulation of nuclear pre-mRNA domain-containing protein 2	RPRD2	Q5VT52	SATPEPVTDNRDVED-p	2	-3.41016	-3.31642	-3.03581	-3.3341	-3.32816	-3.22363	-3.16331	-3.55797	-3.39956	-3.53041	0.9995898438661236	-0.090049	0.4121304016702309
Q6UN15	492	Q6UN15	Q6UN15	Pre-mRNA 3'-end-processing factor FIP1	FIP1L1	sp|Q6UN15|FIP1_HUMAN Pre-mRNA 3'-end-processing factor FIP1 OS=Homo sapiens OX=9606 GN=FIP1L1 PE=1 SV=1	0.999907	6.8e-6	40.3013	1.22e-53	233.83	S	RERERTRERERERDHSPTPSVFNSDEERYRY	ERDHS(1)PTPSVFNSDEERYR	4	9658	2659	492	492	2878;4792;4807	3280;3281;5455;5456;5457;5474	9269;9270;9271;15220;15221;15222;15223;15225;15226;15227;15228;15229;15290	Pre-mRNA 3'-end-processing factor FIP1	FIP1L1	Q6UN15	RERERDHSPTPSVFN-p	1	-3.14128	-3.2529	-3.24565	-3.37442	-3.38219	-3.34463	-3.38497	-3.37894	-3.31502	-3.42313	0.9995898438661236	-0.0900475	0.24266224442494524
Q09666	212	Q09666	Q09666	Neuroblast differentiation-associated protein AHNAK	AHNAK	sp|Q09666|AHNK_HUMAN Neuroblast differentiation-associated protein AHNAK OS=Homo sapiens OX=9606 GN=AHNAK PE=1 SV=2	0.988535	0.0011281	17.031	1.87e-25	193.5	S	VETQSGKTVIRLPSGSGAASPTGSAVDIRAG	T(0.003)VIRLPS(0.995)GS(0.989)GAAS(0.458)PT(0.456)GS(0.099)AVDIR	3	6057	1863	212	212	11506;22043;22044	13083;25392;25393;25394;25395;25396;25397	71399;71403;71404;71407;71411;71412;71414;71421;71422;71424	Neuroblast differentiation-associated protein AHNAK	AHNAK	Q09666	VIRLPSGSGAASPTG-p	3	-3.23478	-3.42891	-3.61552	-3.00738	-3.17203	-3.40605	-3.37007	-3.73683	-3.21349	-3.1824	0.9995898438661236	-0.0900456	0.5234481387177343
Q86UU1	501	Q86UU1	Q86UU1	Pleckstrin homology-like domain family B member 1	PHLDB1	sp|Q86UU1|PHLB1_HUMAN Pleckstrin homology-like domain family B member 1 OS=Homo sapiens OX=9606 GN=PHLDB1 PE=1 SV=1	0.999998	1.28e-7	56.2967	2.94e-8	126.61	S	VAESPRPRRWAAHGASPEDFSLTLGARGRRT	WAAHGAS(1)PEDFSLTLGAR	3	10477	2834	501	501	16886;23660	19314;27230	53687;76546;76547	Pleckstrin homology-like domain family B member 1	PHLDB1	Q86UU1	RWAAHGASPEDFSLT-p	1	-3.14804	-3.21582	-3.4639	-3.21638	-3.37073	-3.32512	-3.17992	-3.59236	-3.35586	-3.41182	0.9995898438661236	-0.0900427	0.3701012816925452
P48681	931	P48681	P48681	Nestin	NES	sp|P48681|NEST_HUMAN Nestin OS=Homo sapiens OX=9606 GN=NES PE=1 SV=2	0.999871	1.02e-5	38.884	3.86e-142	346.87	S	NLEEEENLGKGEYQESLRSLEEEGQELPQSA	GEYQES(1)LRS(1)LEEEGQELPQSADVQRWEDTVEK	4	4367	1315	931	931	6198;6199	7040;7041;7042	19538;19544;19545	Nestin	NES	P48681	GKGEYQESLRSLEEE-p	1	-3.71411	-3.80769	-3.07248	-3.13954	-2.90821	-4.02288	-3.77752	-3.10917	-3.27117	-2.91137	0.9995898438661236	-0.0900153	0.7172783499110733
Q9ULU4	541	Q9ULU4	Q9ULU4	MYND-type zinc finger-containing chromatin reader ZMYND8	ZMYND8	sp|Q9ULU4|ZMYD8_HUMAN MYND-type zinc finger-containing chromatin reader ZMYND8 OS=Homo sapiens OX=9606 GN=ZMYND8 PE=1 SV=2	0.661627	0.0539639	2.98996	2.36e-44	227.63	T	EMDLKELSESVQQQSTPVPLISPKRQIRSRF	ELSESVQQQS(0.006)T(0.662)PVPLIS(0.332)PK	2	22985	4592	541	541	4503	5122	14345	MYND-type zinc finger-containing chromatin reader ZMYND8	ZMYND8	Q9ULU4	ESVQQQSTPVPLISP-p	1	-3.49181	-3.11935	-3.21653	-3.20715	-3.38187	-3.47867	-3.26043	-3.44142	-3.19461	-3.49156	0.9995898438661236	-0.0899987	0.377073
P08670	7	P08670	P08670	Vimentin	VIM	sp|P08670|VIME_HUMAN Vimentin OS=Homo sapiens OX=9606 GN=VIM PE=1 SV=4	0.995584	4.17596e-4	23.5873	8.47e-6	141.02	S	_________MSTRSVSSSSYRRMFGGPGTAS	SVS(0.996)S(0.004)SSYRR	3	2487	718	7	7	20163;20164;20410;20411	23221;23222;23223;23224;23225;23512;23514;23515;23517	66024;66033;66036;66039;66043;66046;66050	Vimentin	VIM	P08670	_MSTRSVSSSSYRRM-p	1	-3.10707	-3.05669	-3.73108	-3.2264	-3.338	-3.34471	-3.29521	-3.70593	-3.33116	-3.2322	0.9995898438661236	-0.089992	0.5278580843898999
Q9BXB4	205	Q9BXB4	Q9BXB4	Oxysterol-binding protein-related protein 11	OSBPL11	sp|Q9BXB4|OSB11_HUMAN Oxysterol-binding protein-related protein 11 OS=Homo sapiens OX=9606 GN=OSBPL11 PE=1 SV=2	0.995791	4.00538e-4	23.7398	0.0152209	78.516	S	QNAISFFNVGHSKLQSLSKRTNLPPDHLVEV	LQS(0.996)LS(0.004)K	2	14338	3870	205	205	11636	13229	36471	Oxysterol-binding protein-related protein 11	OSBPL11	Q9BXB4	VGHSKLQSLSKRTNL-p	1	-3.35204	-3.2073	-3.31235	-2.86422	-3.78749	-3.28061	-3.31332	-3.71282	-3.00455	-3.66204	0.9995898438661236	-0.0899895	0.624347
Q15233	418	Q15233	Q15233	Non-POU domain-containing octamer-binding protein	NONO	sp|Q15233|NONO_HUMAN Non-POU domain-containing octamer-binding protein OS=Homo sapiens OX=9606 GN=NONO PE=1 SV=4	0.86254	0.0173359	8.00681	6.89e-16	111.68	T	PAPVPAGTPAPPGPATMMPDGTLGLTPPTTE	GAMPPAPVPAGT(0.136)PAPPGPAT(0.863)MMPDGT(0.001)LGLTPPTTER	3	20910	2179	418	418	6003	6832;6833	19045;19046	Non-POU domain-containing octamer-binding protein	NONO	Q15233	PAPPGPATMMPDGTL-p	1	-3.32722	-3.19377	-3.44564	-3.09901	-3.35582	-3.22744	-3.55096	-3.22792	-3.56883	-3.29598	0.9995898438661236	-0.0899346	0.40118110448614464
Q16643	312	Q16643	Q16643	Drebrin	DBN1	sp|Q16643|DREB_HUMAN Drebrin OS=Homo sapiens OX=9606 GN=DBN1 PE=1 SV=4	0.986639	0.00133007	18.6946	4.27e-21	175.39	S	QERVASASAGSCDVPSPFNHRPGSHLDSHRR	VASASAGS(0.013)CDVPS(0.987)PFNHRPGSHLDSHRR	6	7975	2278	312	312	22267	25672	72256;72259;72260;72261;72262	Drebrin	DBN1	Q16643	AGSCDVPSPFNHRPG-p	1	-3.33505	-3.21918	-3.24036	-3.23416	-3.37765	-3.28322	-3.2056	-3.49344	-3.31823	-3.5554	0.9995898438661236	-0.0898963	0.3205051091042794
Q14241	542	Q14241	Q14241	Elongin-A	ELOA	sp|Q14241|ELOA1_HUMAN Elongin-A OS=Homo sapiens OX=9606 GN=ELOA PE=1 SV=2	0.978445	0.0023227	16.5716	0.00295213	64.26	S	LELISSFQPKRKAFSSPQEEEEAGFTGRRMN	AFS(0.022)S(0.978)PQEEEEAGFTGRR	3	7184	2072	542	542	621	687	1966	Elongin-A	ELOA	Q14241	PKRKAFSSPQEEEEA-p	1	-3.24512	-3.22162	-3.39118	-3.12329	-3.42264	-3.29108	-3.46173	-3.29071	-3.36899	-3.44072	0.9995898438661236	-0.0898772	0.29844200590913267
P52948	1060	P52948	P52948	Nuclear pore complex protein Nup98-Nup96;Nuclear pore complex protein Nup98;Nuclear pore complex protein Nup96	NUP98	sp|P52948|NUP98_HUMAN Nuclear pore complex protein Nup98-Nup96 OS=Homo sapiens OX=9606 GN=NUP98 PE=1 SV=4	0.998554	1.31031e-4	28.7775	2.5200000000000002e-64	286.61	S	VGGLLQSKFTSGAFLSPSVSVQECRTPRAAS	FTSGAFLS(0.999)PS(0.001)VSVQECR	2	4836	1444	1060	1060	5845;5846	6659;6660;6661	18545;18546;18547;18552;18553	Nuclear pore complex protein Nup98-Nup96	NUP98	P52948	FTSGAFLSPSVSVQE-p	2	-3.10497	-3.00438	-3.78495	-3.2269	-3.35158	-3.28866	-3.27195	-3.57242	-3.20015	-3.58894	0.9995898438661236	-0.089869	0.5543984510545805
Q16630	407	Q16630	Q16630	Cleavage and polyadenylation specificity factor subunit 6	CPSF6	sp|Q16630|CPSF6_HUMAN Cleavage and polyadenylation specificity factor subunit 6 OS=Homo sapiens OX=9606 GN=CPSF6 PE=1 SV=2	0.959346	0.00467778	13.7572	1.35e-5	98.7	T	RGDYGPPGREMDTARTPLSEAEFEEIMNRNR	EMDT(0.04)ART(0.959)PLSEAEFEEIMNR	3	20996	2276	407	407	4550	5179	14522	Cleavage and polyadenylation specificity factor subunit 6	CPSF6	Q16630	REMDTARTPLSEAEF-p	1	-3.31556	-3.37571	-3.07948	-3.51371	-3.15695	-3.36233	-3.6182	-3.0374	-3.46273	-3.41006	0.9995898438661236	-0.08986	0.4715512632532576
Q96QC0	591	Q96QC0	Q96QC0	Serine/threonine-protein phosphatase 1 regulatory subunit 10	PPP1R10	sp|Q96QC0|PP1RA_HUMAN Serine/threonine-protein phosphatase 1 regulatory subunit 10 OS=Homo sapiens OX=9606 GN=PPP1R10 PE=1 SV=1	0.991512	8.30213e-4	21.008	1.22e-31	205.84	S	GGGINVQEILTSIMGSPNSHPSEELLKQPDY	GPQGPGGGGINVQEILTS(0.001)IMGS(0.992)PNS(0.008)HPSEELLK	3	13536	3643	591	591	6889	7840	21722;21726;21727;21728	Serine/threonine-protein phosphatase 1 regulatory subunit 10	PPP1R10	Q96QC0	ILTSIMGSPNSHPSE-p	1	-3.05912	-3.21403	-3.42532	-3.26054	-3.49337	-3.02017	-3.30759	-3.69202	-3.36949	-3.51238	0.9995898438661236	-0.0898532	0.5043975142722162
Q5T5P2	363	Q5T5P2	Q5T5P2	Sickle tail protein homolog	KIAA1217	sp|Q5T5P2|SKT_HUMAN Sickle tail protein homolog OS=Homo sapiens OX=9606 GN=KIAA1217 PE=1 SV=2	0.527539	0.090828	1.98883	8.07e-6	118.54	S	RDRISSLPVSRPISPSPSAILERRDVKPDED	ISSLPVSRPIS(0.334)PS(0.528)PS(0.139)AILER	3	8761	2467	363	363	3305;8975;8976	3765;10223;10224;10225	28050	Sickle tail protein homolog	KIAA1217	Q5T5P2	VSRPISPSPSAILER-p	1	-3.15416	-2.89992	-3.59287	-3.45933	-3.3912	-3.02182	-3.19649	-3.6034	-3.70441	-3.42059	0.9995898438661236	-0.089844	0.5883671542053175
O43741	184	O43741	O43741	5'-AMP-activated protein kinase subunit beta-2	PRKAB2	sp|O43741|AAKB2_HUMAN 5'-AMP-activated protein kinase subunit beta-2 OS=Homo sapiens OX=9606 GN=PRKAB2 PE=1 SV=1	0.942988	0.00670568	12.2924	4.98e-94	304.69	S	DSMESSETSCRDLSSSPPGPYGQEMYAFRSE	LDSMESSETSCRDLS(0.001)S(0.056)S(0.943)PPGPYGQEMYAFR	3	1035	306	184	184	10461;10462	11926;11927	33043;33044	5'-AMP-activated protein kinase subunit beta-2	PRKAB2	O43741	SCRDLSSSPPGPYGQ-p	1	-3.20069	-3.38821	-3.2477	-3.29415	-3.26787	-3.4626	-3.44108	-3.2378	-3.41487	-3.29149	0.9995898438661236	-0.0898425	0.26025070060718963
Q8IVF2	5706	Q8IVF2	Q8IVF2	Protein AHNAK2	AHNAK2	sp|Q8IVF2|AHNK2_HUMAN Protein AHNAK2 OS=Homo sapiens OX=9606 GN=AHNAK2 PE=1 SV=2	0.687161	0.0488371	3.51987	0.00119427	82.831	S	QEKAGWFRFPKLGFSSSPTKKSKSTEDGAEL	LGFS(0.005)S(0.687)S(0.306)PT(0.002)K	2	10761	2898	5706	5706	10727	12216	33807	Protein AHNAK2	AHNAK2	Q8IVF2	FPKLGFSSSPTKKSK-p	1	-3.56148	-3.72662	-3.87776	-2.69025	-2.9648	-3.8351	-3.75566	-4.04691	-2.77822	-2.85377	0.9995898438661236	-0.0897496	0.7730524562815115
P05783	49	P05783	P05783	Keratin, type I cytoskeletal 18	KRT18	sp|P05783|K1C18_HUMAN Keratin, type I cytoskeletal 18 OS=Homo sapiens OX=9606 GN=KRT18 PE=1 SV=2	0.996638	3.15386e-4	25.6811	3.41e-16	152.47	S	SVYAGAGGSGSRISVSRSTSFRGGMGSGGLA	ISVS(0.997)RS(0.003)T(0.001)SFR	3	2309	665	49	49	8996;8997;18261	10247;10248;10249;20926	28110;28111;28112;28113;28114;28117;28118	Keratin, type I cytoskeletal 18	KRT18	P05783	SGSRISVSRSTSFRG-p	2	-3.12862	-3.35836	-3.53972	-3.15802	-3.23426	-3.31983	-3.42541	-3.56888	-3.29313	-3.26031	0.9995898438661236	-0.0897157	0.388456
P08670	278	P08670	P08670	Vimentin	VIM	sp|P08670|VIME_HUMAN Vimentin OS=Homo sapiens OX=9606 GN=VIM PE=1 SV=4	0.993587	6.33165e-4	21.9012	1.24922e-4	109.24	S	PDLTAALRDVRQQYESVAAKNLQEAEEWYKS	QQY(0.006)ES(0.994)VAAK	2	2477	718	278	278	14502	16495	45324;45325	Vimentin	VIM	P08670	DVRQQYESVAAKNLQ-p	1	-3.09391	-3.21784	-3.47261	-3.27882	-3.35827	-3.30834	-3.35926	-3.65683	-3.2164	-3.32912	0.9995898438661236	-0.089699	0.401838
Q14847	146	Q14847	Q14847	LIM and SH3 domain protein 1	LASP1	sp|Q14847|LASP1_HUMAN LIM and SH3 domain protein 1 OS=Homo sapiens OX=9606 GN=LASP1 PE=1 SV=2	0.993019	6.89042e-4	22.1796	3.28e-9	137.03	S	MGPSGGEGMEPERRDSQDGSSYRRPLEQQQP	MGPSGGEGMEPERRDS(0.993)QDGS(0.006)S(0.001)YR	4	7402	2114	146	146	12530	14285	39568	LIM and SH3 domain protein 1	LASP1	Q14847	MEPERRDSQDGSSYR-p	1	-2.92253	-3.00661	-3.60142	-3.41833	-3.57692	-3.05189	-3.19305	-3.85558	-3.3613	-3.51235	0.9995898438661236	-0.0896723	0.6278759184713527
Q9Y618	939	Q9Y618	Q9Y618	Nuclear receptor corepressor 2	NCOR2	sp|Q9Y618|NCOR2_HUMAN Nuclear receptor corepressor 2 OS=Homo sapiens OX=9606 GN=NCOR2 PE=1 SV=3	0.998708	1.15719e-4	33.6514	2.22e-5	98.292	S	DEVDEAEGGDKNRLLSPRPSLLTPTGDPRAN	LLS(0.999)PRPSLLTPTGDPR	3	18491	4833	939	939	11279;13432	12837;15308	35486;42140;42141;42142;42143;42144;42145	Nuclear receptor corepressor 2	NCOR2	Q9Y618	GDKNRLLSPRPSLLT-p	1	-3.19111	-3.3089	-3.39398	-3.19048	-3.31684	-3.36195	-3.54547	-3.34161	-3.2989	-3.30163	0.9995898438661236	-0.0896498	0.2801145244143132
Q9NR30	173	Q9NR30	Q9NR30	Nucleolar RNA helicase 2	DDX21	sp|Q9NR30|DDX21_HUMAN Nucleolar RNA helicase 2 OS=Homo sapiens OX=9606 GN=DDX21 PE=1 SV=5	1	1.39e-17	147.836	0	486.62	S	EPDCNPSEAASEESNSEIEQEIPVEQKEGAF	NGFPHPEPDCNPS(0.001)EAAS(0.999)EES(1)NS(1)EIEQEIPVEQK	3	15673	4204	173	173	13052	14885;14886;14887	41078;41079;41080;41081;41082;41083;41084;41085	Nucleolar RNA helicase 2	DDX21	Q9NR30	AASEESNSEIEQEIP-p	2	-3.26947	-3.31544	-3.07671	-3.30298	-3.44118	-3.34584	-3.34123	-3.39977	-3.27805	-3.48895	0.9995898438661236	-0.0896114	0.30736740748627683
P59923	927	P59923	P59923	Zinc finger protein 445	ZNF445	sp|P59923|ZN445_HUMAN Zinc finger protein 445 OS=Homo sapiens OX=9606 GN=ZNF445 PE=1 SV=1	1	0	54.4709	0.0314102	54.471	S	SSHQRKHTRAAQAERSPPARSSSQDTKLRLQ	AAQAERS(1)PPAR	2	5073	1540	927	927	176	192	556	Zinc finger protein 445	ZNF445	P59923	RAAQAERSPPARSSS-p	1	-3.24917	-2.95364	-3.51031	-3.19972	-3.59937	-3.02534	-3.43103	-3.07321	-3.72067	-3.70964	0.9995898438661236	-0.0895384	0.6116572030142637
Q13136	763	Q13136	Q13136	Liprin-alpha-1	PPFIA1	sp|Q13136|LIPA1_HUMAN Liprin-alpha-1 OS=Homo sapiens OX=9606 GN=PPFIA1 PE=1 SV=1	0.999932	4.84e-6	41.6835	3.3e-39	245.96	S	ALRLDRLHKGALHTVSHEDIRDIRNSTGSQD	GALHTVS(1)HEDIRDIR	4	6478	1929	763	763	5996	6824	19018;19019;19020;19021;19022;19023;19024	Liprin-alpha-1	PPFIA1	Q13136	KGALHTVSHEDIRDI-p	1	-2.97303	-3.03146	-3.78521	-3.24594	-3.4662	-3.11139	-3.33427	-3.75084	-3.31188	-3.44111	0.9995898438661236	-0.0895275	0.6008092352867876
Q14980	1721	Q14980	Q14980	Nuclear mitotic apparatus protein 1	NUMA1	sp|Q14980|NUMA1_HUMAN Nuclear mitotic apparatus protein 1 OS=Homo sapiens OX=9606 GN=NUMA1 PE=1 SV=2	0.999999	6.68e-8	58.7471	8.7e-41	222.1	S	ALKSREPQAKPQLDLSIDSLDLSCEEGTPLS	SREPQAKPQLDLS(1)IDS(1)LDLS(0.995)CEEGT(0.005)PLSITSK	4	7440	2122	1721	1721	19307	22160;22161;22162	62065;62066;62067;62068;62070	Nuclear mitotic apparatus protein 1	NUMA1	Q14980	AKPQLDLSIDSLDLS-p	2	-3.24076	-2.93202	-3.52114	-3.32008	-3.51273	-3.05385	-2.96383	-3.6928	-3.46484	-3.79895	0.9995898438661236	-0.089506	0.627907
Q14980	1724	Q14980	Q14980	Nuclear mitotic apparatus protein 1	NUMA1	sp|Q14980|NUMA1_HUMAN Nuclear mitotic apparatus protein 1 OS=Homo sapiens OX=9606 GN=NUMA1 PE=1 SV=2	0.999999	4.42e-8	60.1868	8.7e-41	222.1	S	SREPQAKPQLDLSIDSLDLSCEEGTPLSITS	SREPQAKPQLDLS(1)IDS(1)LDLS(0.995)CEEGT(0.005)PLSITSK	4	7441	2122	1724	1724	19307	22160;22161;22162	62065;62066;62067;62068	Nuclear mitotic apparatus protein 1	NUMA1	Q14980	QLDLSIDSLDLSCEE-p	2	-3.24076	-2.93202	-3.52114	-3.32008	-3.51273	-3.05385	-2.96383	-3.6928	-3.46484	-3.79895	0.9995898438661236	-0.089506	0.627907
P48634	380	P48634	P48634	Protein PRRC2A	PRRC2A	sp|P48634|PRC2A_HUMAN Protein PRRC2A OS=Homo sapiens OX=9606 GN=PRRC2A PE=1 SV=3	0.983181	0.00173897	17.684	9.02116e-4	76.151	S	SGEERPPEADGKKGNSPNSEPPTPKTAWAET	KGNS(0.983)PNS(0.017)EPPTPK	3	4325	1311	380	380	6821;9428	7758;10746	29657;29661;29662	Protein PRRC2A	PRRC2A	P48634	ADGKKGNSPNSEPPT-p	1	-3.32883	-3.18707	-3.24071	-3.28135	-3.36207	-3.35911	-3.41467	-3.22875	-3.33666	-3.50811	0.9995898438661236	-0.0894526	0.26626300017573906
Q9NQS7	306	Q9NQS7	Q9NQS7	Inner centromere protein	INCENP	sp|Q9NQS7|INCE_HUMAN Inner centromere protein OS=Homo sapiens OX=9606 GN=INCENP PE=1 SV=3	0.994269	5.62225e-4	25.9792	2.91e-8	112.11	S	STPTGSRTDSQSVRHSPIAPSSPSPQVLAQK	T(0.001)DS(0.003)QS(0.002)VRHS(0.994)PIAPSSPSPQVLAQK	4	15595	4192	306	306	7960;20757	9067;23913;23914	67233;67234;67236	Inner centromere protein	INCENP	Q9NQS7	DSQSVRHSPIAPSSP-p	1	-3.32996	-3.22709	-3.30939	-3.2455	-3.31157	-3.54322	-3.63613	-3.11299	-3.20641	-3.37187	0.9995898438661236	-0.0894229	0.40996312746637775
Q8N6T3	361	Q8N6T3	Q8N6T3	ADP-ribosylation factor GTPase-activating protein 1	ARFGAP1	sp|Q8N6T3|ARFG1_HUMAN ADP-ribosylation factor GTPase-activating protein 1 OS=Homo sapiens OX=9606 GN=ARFGAP1 PE=1 SV=2	0.868565	0.0163153	8.33468	7.999999999999997e-108	309.07	S	SDSWTCADTSTERRSSDSWEVWGSASTNRNS	SPSSDSWTCADTSTERRS(0.127)S(0.869)DS(0.004)WEVWGSASTNR	4	11407	3056	361	361	16502;16503;19009	18860;18861;21807	61038	ADP-ribosylation factor GTPase-activating protein 1	ARFGAP1	Q8N6T3	TSTERRSSDSWEVWG-p	1	-3.18058	-3.59087	-3.26914	-3.078	-3.3198	-3.27183	-3.43437	-3.68217	-3.22036	-3.2767	0.9995898438661236	-0.0894045	0.4675243877163619
Q9BRD0	248	Q9BRD0	Q9BRD0	BUD13 homolog	BUD13	sp|Q9BRD0|BUD13_HUMAN BUD13 homolog OS=Homo sapiens OX=9606 GN=BUD13 PE=1 SV=1	0.999984	9.51e-7	51.0958	1.76e-6	116.19	S	HGSSDISSPRRVHNNSPDTSRRTLGSSDTQQ	VHNNS(1)PDTSRR	3	14097	3779	248	248	16791;22662	19197;26107	53349;73412	BUD13 homolog	BUD13	Q9BRD0	PRRVHNNSPDTSRRT-p	1	-3.00585	-3.16076	-3.43039	-3.34761	-3.50735	-3.61434	-3.58799	-3.33871	-3.10947	-3.24834	0.9995898438661236	-0.0893791	0.5015523974867304
Q05682	723	Q05682	Q05682	Caldesmon	CALD1	sp|Q05682|CALD1_HUMAN Caldesmon OS=Homo sapiens OX=9606 GN=CALD1 PE=1 SV=3	0.572052	0.0769191	1.26292	5.91e-26	201.72	S	GVRNIKSMWEKGNVFSSPTAAGTPNKETAGL	GNVFS(0.572)S(0.428)PT(0.001)AAGT(0.999)PNKETAGLK	3	5829	1814	723	723	6828;6829	7766;7767;7769	21500	Caldesmon	CALD1	Q05682	WEKGNVFSSPTAAGT-p	2	-3.03763	-3.28118	-3.06235	-3.49813	-3.62972	-3.18036	-2.97572	-3.42971	-3.55653	-3.81351	0.9995898438661236	-0.0893635	0.6090458872728239
Q9UJT9	30	Q9UJT9	Q9UJT9	F-box/LRR-repeat protein 7	FBXL7	sp|Q9UJT9|FBXL7_HUMAN F-box/LRR-repeat protein 7 OS=Homo sapiens OX=9606 GN=FBXL7 PE=1 SV=1	0.997974	1.89604e-4	27.9247	6.779999999999998e-24	170.91	T	GSSSISSDVSSSTDHTPTKAQKNVATSEDSD	GSSSISSDVSSST(0.002)DHT(0.998)PTK	3	22915	4521	30	30	7271	8284	23011	F-box/LRR-repeat protein 7	FBXL7	Q9UJT9	VSSSTDHTPTKAQKN-p	1	-3.11586	-3.04333	-3.95697	-3.06369	-3.3558	-3.17267	-3.14856	-3.84448	-3.38619	-3.43057	0.9995898438661236	-0.0893626	0.6479774143693302
Q9Y618	956	Q9Y618	Q9Y618	Nuclear receptor corepressor 2	NCOR2	sp|Q9Y618|NCOR2_HUMAN Nuclear receptor corepressor 2 OS=Homo sapiens OX=9606 GN=NCOR2 PE=1 SV=3	1	0	80.7384	1.67e-5	97.579	S	RPSLLTPTGDPRANASPQKPLDLKQLKQRAA	ANAS(1)PQKPLDLK	3	18485	4833	956	956	1301	1460	4017;4018;4019;4020;4021;4022	Nuclear receptor corepressor 2	NCOR2	Q9Y618	GDPRANASPQKPLDL-p	1	-3.60553	-3.36155	-2.92105	-3.33976	-3.21562	-3.54919	-3.34796	-3.31653	-3.25211	-3.42452	0.9995898438661236	-0.0893551	0.4732290356063995
Q7Z2W4	378	Q7Z2W4	Q7Z2W4	Zinc finger CCCH-type antiviral protein 1	ZC3HAV1	sp|Q7Z2W4|ZCCHV_HUMAN Zinc finger CCCH-type antiviral protein 1 OS=Homo sapiens OX=9606 GN=ZC3HAV1 PE=1 SV=3	0.978349	0.00233488	16.5506	1.52e-13	169.89	S	TSWTNDQGARRKTVFSPTLPAARSSLGSLQT	TVFS(0.978)PT(0.022)LPAAR	2	10057	2757	378	378	22027	25375	71342;71343;71344;71345;71346	Zinc finger CCCH-type antiviral protein 1	ZC3HAV1	Q7Z2W4	ARRKTVFSPTLPAAR-p	1	-2.85096	-3.07041	-4.06128	-3.06338	-3.52801	-3.13277	-3.41301	-3.69928	-3.32597	-3.4495	0.9995898438661236	-0.0893007	0.6774702758935216
O75369	1594	O75369	O75369	Filamin-B	FLNB	sp|O75369|FLNB_HUMAN Filamin-B OS=Homo sapiens OX=9606 GN=FLNB PE=1 SV=2	0.693628	0.047624	5.34228	0.0129646	50.053	Y	TYIPDKTGRYMIGVTYGGDDIPLSPYRIRAT	YMIGVT(0.028)Y(0.694)GGDDIPLS(0.203)PY(0.076)RIR	3	23424	426	1594	1594	24094	27712	77786	Filamin-B	FLNB	O75369	RYMIGVTYGGDDIPL-p	1	-2.72966	-3.46419	-3.82171	-3.00488	-3.56349	-3.06593	-3.38492	-3.75272	-3.60644	-3.22008	0.9995898438661236	-0.0892316	0.675287
Q00341	645	Q00341	Q00341	Vigilin	HDLBP	sp|Q00341|VIGLN_HUMAN Vigilin OS=Homo sapiens OX=9606 GN=HDLBP PE=1 SV=2	0.995243	4.48291e-4	23.2055	0.00894005	55.754	S	TGKRANCEAARSRILSIQKDLANIAEVEVSI	S(0.005)RILS(0.995)IQK	3	5392	1733	645	645	19349	22209	62213	Vigilin	HDLBP	Q00341	AARSRILSIQKDLAN-p	1	-3.19469	-3.45376	-3.36557	-3.11573	-3.30046	-3.30994	-3.39579	-3.72033	-3.20257	-3.24755	0.9995898438661236	-0.0891949	0.43915519679025905
Q14739	101	Q14739	Q14739	Delta(14)-sterol reductase LBR	LBR	sp|Q14739|LBR_HUMAN Delta(14)-sterol reductase LBR OS=Homo sapiens OX=9606 GN=LBR PE=1 SV=2	0.981786	0.00191005	17.4624	2.65e-67	298.75	S	SPGRPPKSARRSASASHQADIKEARREVEVK	S(0.001)AS(0.018)AS(0.982)HQADIK	3	7379	2110	101	101	16346;17062;17069	18670;19524;19532	54238;54239;54240;54262;54263;54265	Delta(14)-sterol reductase LBR	LBR	Q14739	ARRSASASHQADIKE-p	1	-3.29811	-3.33277	-3.26166	-3.23538	-3.28049	-3.62035	-3.41314	-3.34985	-3.28023	-3.19076	0.9995898438661236	-0.0891836	0.3283790912825669
Q9H4L5	410	Q9H4L5	Q9H4L5	Oxysterol-binding protein-related protein 3	OSBPL3	sp|Q9H4L5|OSBL3_HUMAN Oxysterol-binding protein-related protein 3 OS=Homo sapiens OX=9606 GN=OSBPL3 PE=1 SV=1	1	1.29e-12	102.035	9.18e-15	176.81	S	KERLRRIHAESLLLDSPAVAKSGDNLAEENS	IHAESLLLDS(1)PAVAK	3	15019	4042	410	410	8415;15457	9587;17603	26472;26473;26474;26475;26476;48531	Oxysterol-binding protein-related protein 3	OSBPL3	Q9H4L5	AESLLLDSPAVAKSG-p	1	-3.05123	-3.00884	-3.75868	-3.23296	-3.51461	-3.00426	-3.04786	-3.97516	-3.37954	-3.60537	0.9995898438661236	-0.089179	0.671587
Q9Y2J4	540	Q9Y2J4	Q9Y2J4	Angiomotin-like protein 2	AMOTL2	sp|Q9Y2J4|AMOL2_HUMAN Angiomotin-like protein 2 OS=Homo sapiens OX=9606 GN=AMOTL2 PE=1 SV=3	0.998766	1.10259e-4	29.1117	1.64e-54	240.01	S	QRQAGAPGGSSGSGGSPELSALRLSEQLREK	QAGAPGGSSGS(0.001)GGS(0.999)PELSALR	2	17986	4703	540	540	13894;13895	15819;15820	43367;43368;43369;43370;43371;43372;43373	Angiomotin-like protein 2	AMOTL2	Q9Y2J4	GSSGSGGSPELSALR-p	1	-3.24033	-3.25639	-3.53846	-3.16495	-3.21542	-3.42623	-3.54901	-3.26437	-3.38065	-3.241	0.9995898438661236	-0.0891458	0.36771194415865394
O14974	554	O14974	O14974	Protein phosphatase 1 regulatory subunit 12A	PPP1R12A	sp|O14974|MYPT1_HUMAN Protein phosphatase 1 regulatory subunit 12A OS=Homo sapiens OX=9606 GN=PPP1R12A PE=1 SV=1	0.994765	5.01383e-4	22.7877	0.017562	71.134	S	KNSSVNEGSTYHKSCSFGRRQDDLISSSVPS	S(0.005)CS(0.995)FGR	2	548	184	554	554	17190	19678	54711	Protein phosphatase 1 regulatory subunit 12A	PPP1R12A	O14974	STYHKSCSFGRRQDD-p	1	-2.74912	-3.11191	-3.58781	-3.42906	-3.67708	-3.01255	-3.3524	-3.59334	-3.27646	-3.76578	0.9995898438661236	-0.089112	0.6513077882988396
P29966	81	P29966	P29966	Myristoylated alanine-rich C-kinase substrate	MARCKS	sp|P29966|MARCS_HUMAN Myristoylated alanine-rich C-kinase substrate OS=Homo sapiens OX=9606 GN=MARCKS PE=1 SV=4	0.989454	0.00103737	19.7406	1.239999999999999e-232	440.08	S	AADKEEPAAAGSGAASPSAAEKGEPAAAAAP	EELQANGSAPAADKEEPAAAGSGAAS(0.989)PS(0.011)AAEK	3	3514	1082	81	81	3953;3967	4501;4515	12566;12570;12573;12600;12601;12603	Myristoylated alanine-rich C-kinase substrate	MARCKS	P29966	AAGSGAASPSAAEKG-p	1	-3.25295	-2.9175	-3.4115	-3.46989	-3.44734	-3.26859	-2.984	-3.87129	-3.33643	-3.48443	0.9995898438661236	-0.0891101	0.5952358047241353
P32519	168	P32519	P32519	ETS-related transcription factor Elf-1	ELF1	sp|P32519|ELF1_HUMAN ETS-related transcription factor Elf-1 OS=Homo sapiens OX=9606 GN=ELF1 PE=1 SV=2	0.984702	0.00154747	18.0868	1.36e-25	204.85	S	TQQVQEKYADSPGASSPEQPKRKKGRKTKPP	YADSPGAS(0.015)S(0.985)PEQPK	2	3612	1128	168	168	23808	27394	76967;76968	ETS-related transcription factor Elf-1	ELF1	P32519	ADSPGASSPEQPKRK-p	1	-3.25133	-3.23728	-3.38526	-3.17636	-3.35756	-3.26785	-3.2721	-3.37283	-3.34004	-3.6005	0.9995898438661236	-0.089108	0.32204772556812944
Q9C0B5	429	Q9C0B5	Q9C0B5	Palmitoyltransferase ZDHHC5	ZDHHC5	sp|Q9C0B5|ZDHC5_HUMAN Palmitoyltransferase ZDHHC5 OS=Homo sapiens OX=9606 GN=ZDHHC5 PE=1 SV=2	0.901962	0.0113127	7.60441	1.45e-11	131.82	S	KSFHFDPLSSGSRSSSLKSAQGTGFELGQLQ	S(0.001)FHFDPLS(0.327)S(0.346)GS(0.385)RS(0.519)S(0.519)S(0.902)LK	3	14563	3934	429	429	17518	20059;20060	55804;55805	Palmitoyltransferase ZDHHC5	ZDHHC5	Q9C0B5	SSGSRSSSLKSAQGT-p	2	-3.14624	-2.91682	-3.91662	-3.16264	-3.51094	-3.07195	-3.07838	-4.19922	-3.06572	-3.68339	0.9995898438661236	-0.0890818	0.7297406979869958
Q5SRE5	1709	Q5SRE5	Q5SRE5	Nucleoporin NUP188	NUP188	sp|Q5SRE5|NU188_HUMAN Nucleoporin NUP188 OS=Homo sapiens OX=9606 GN=NUP188 PE=1 SV=1	0.995588	4.16286e-4	23.561	5.18e-94	316.39	S	LLSSLSRYFRRGAPSSPATGVLPSPQGKSTS	GAPS(0.004)S(0.996)PATGVLPSPQGK	2	8575	2442	1709	1709	6011;15211	6841;6842;17311;17312	19065;19066;19067;19068;19069;47688;47689;47690;47691	Nucleoporin NUP188	NUP188	Q5SRE5	FRRGAPSSPATGVLP-p	2	-3.243	-3.56482	-3.26982	-3.17818	-3.15684	-3.36313	-3.47245	-3.34091	-3.40847	-3.27304	0.9995898438661236	-0.0890675	0.3497806405175691
Q8NI77	674	Q8NI77	Q8NI77	Kinesin-like protein KIF18A	KIF18A	sp|Q8NI77|KI18A_HUMAN Kinesin-like protein KIF18A OS=Homo sapiens OX=9606 GN=KIF18A PE=1 SV=2	1	0	94.6917	0.00613713	94.692	S	VKIPTEKRTRRKLMPSPLKGQHTLKSPPSQS	LMPS(1)PLK	2	11788	3161	674	674	11345	12909	35642;35643;35644	Kinesin-like protein KIF18A	KIF18A	Q8NI77	TRRKLMPSPLKGQHT-p	1	-3.47225	-3.33994	-3.50423	-3.01059	-3.12867	-3.63143	-3.47198	-3.49233	-3.14953	-3.15559	0.9995898438661236	-0.0890347	0.5100296593137486
Q7Z417	655	Q7Z417	Q7Z417	FMR1-interacting protein NUFIP2	NUFIP2	sp|Q7Z417|NUFP2_HUMAN FMR1-interacting protein NUFIP2 OS=Homo sapiens OX=9606 GN=NUFIP2 PE=1 SV=1	0.968129	0.00358747	14.8253	2.18e-5	114.86	S	EQRYQRGLERNDSWGSFDLRAAIVYHTKEME	NDS(0.032)WGS(0.968)FDLR	2	10142	2776	655	655	6617;12973	7508;14801	40850;40851	FMR1-interacting protein NUFIP2	NUFIP2	Q7Z417	ERNDSWGSFDLRAAI-p	1	-3.20146	-3.37321	-3.20663	-3.28399	-3.35126	-3.47416	-3.64323	-3.26218	-3.24616	-3.23556	0.9995898438661236	-0.0889496	0.3745697109065243
Q8TEK3	834	Q8TEK3	Q8TEK3	Histone-lysine N-methyltransferase, H3 lysine-79 specific	DOT1L	sp|Q8TEK3|DOT1L_HUMAN Histone-lysine N-methyltransferase, H3 lysine-79 specific OS=Homo sapiens OX=9606 GN=DOT1L PE=1 SV=3	1	1.54e-10	82.5115	5.21e-12	145.63	S	VPGSMKLSPQDPRPLSPGALQLAGEKSSEKG	LSPQDPRPLS(1)PGALQLAGEK	3	11992	3225	834	834	11913	13554	37376;37377	Histone-lysine N-methyltransferase, H3 lysine-79 specific	DOT1L	Q8TEK3	PQDPRPLSPGALQLA-p	1	-3.3584	-3.21454	-3.44494	-3.1674	-3.21766	-3.43609	-3.29113	-3.43145	-3.34698	-3.3419	0.9995898438661236	-0.0889199	0.28037627271926546
Q92538	1298	Q92538	Q92538	Golgi-specific brefeldin A-resistance guanine nucleotide exchange factor 1	GBF1	sp|Q92538|GBF1_HUMAN Golgi-specific brefeldin A-resistance guanine nucleotide exchange factor 1 OS=Homo sapiens OX=9606 GN=GBF1 PE=1 SV=2	0.999272	6.11e-5	31.3736	6.02e-102	309.88	S	LQATARADAPDAGAQSDSELPSYHQNDVSLD	ADAPDAGAQS(0.999)DS(0.001)ELPSYHQNDVSLDR	3	12499	3321	1298	1298	307	341	961;962	Golgi-specific brefeldin A-resistance guanine nucleotide exchange factor 1	GBF1	Q92538	APDAGAQSDSELPSY-p	1	-3.03741	-3.0264	-3.47673	-3.41977	-3.48936	-3.18193	-3.42174	-3.59773	-3.25265	-3.44017	0.9995898438661236	-0.0889107	0.49187076102931704
Q6WKZ4	343	Q6WKZ4	Q6WKZ4	Rab11 family-interacting protein 1	RAB11FIP1	sp|Q6WKZ4|RFIP1_HUMAN Rab11 family-interacting protein 1 OS=Homo sapiens OX=9606 GN=RAB11FIP1 PE=1 SV=3	0.864942	0.0168214	8.46077	1.12e-14	181.23	S	QPEAKGEIKDSSPSSSPSPKGFRKKHLFSST	GEIKDS(0.288)S(0.709)PS(0.015)S(0.123)S(0.865)PS(1)PK	2	9743	2676	343	343	3453;6168	3934;3935;3936;7007;7008	10977;10979;10984;10987;19438;19439;19441	Rab11 family-interacting protein 1	RAB11FIP1	Q6WKZ4	KDSSPSSSPSPKGFR-p	1	-3.75932	-3.80094	-2.3565	-3.65893	-3.44757	-4.12163	-4.01613	-2.43148	-3.5642	-3.33432	0.9995898438661236	-0.0889027	0.803675
Q9NR12	217	Q9NR12	Q9NR12	PDZ and LIM domain protein 7	PDLIM7	sp|Q9NR12|PDLI7_HUMAN PDZ and LIM domain protein 7 OS=Homo sapiens OX=9606 GN=PDLIM7 PE=1 SV=1	0.951828	0.00563797	16.4253	4.179999999999998e-151	365.43	S	ASSTPQEPWPGPTAPSPTSRPPWAVDPAFAE	TEAPAPASSTPQEPWPGPT(0.005)APS(0.952)PT(0.022)S(0.022)RPPWAVDPAFAER	4	15659	4202	217	217	20779	23938	67280;67282;67283	PDZ and LIM domain protein 7	PDLIM7	Q9NR12	WPGPTAPSPTSRPPW-p	1	-2.6636	-3.41874	-3.27221	-3.59143	-3.57348	-3.13296	-3.41324	-3.51766	-3.42945	-3.47063	0.9995898438661236	-0.0888971	0.604692
Q5PRF9	271	Q5PRF9	Q5PRF9	Protein Smaug homolog 2	SAMD4B	sp|Q5PRF9|SMAG2_HUMAN Protein Smaug homolog 2 OS=Homo sapiens OX=9606 GN=SAMD4B PE=1 SV=1	0.999983	1.02e-6	47.8891	2.099999999999999e-232	435.47	S	LGARAAFTTPDHAPLSPQSSVASSGSEQTEE	AAFTTPDHAPLS(1)PQSSVASSGSEQTEEQGSSR	3	8536	2434	271	271	79	88	257;258;259;260;261;262	Protein Smaug homolog 2	SAMD4B	Q5PRF9	TPDHAPLSPQSSVAS-p	1	-3.25539	-3.1985	-3.40132	-3.20125	-3.35399	-3.58692	-3.43594	-3.24165	-3.25685	-3.33327	0.9995898438661236	-0.0888367	0.33570991987910714
Q9HB09	195	Q9HB09	Q9HB09	Bcl-2-like protein 12	BCL2L12	sp|Q9HB09|B2L12_HUMAN Bcl-2-like protein 12 OS=Homo sapiens OX=9606 GN=BCL2L12 PE=1 SV=1	0.579971	0.0743151	1.40127	1.69e-6	107.82	S	QRLEQLVQEQLKSPPSPELQGPPSTEKEAIL	S(0.42)PPS(0.58)PELQGPPSTEK	2	15328	4118	195	195	18906	21678	60612	Bcl-2-like protein 12	BCL2L12	Q9HB09	EQLKSPPSPELQGPP-p	1	-3.35189	-3.154	-3.37523	-3.21832	-3.32717	-3.43606	-3.55918	-3.10736	-3.55975	-3.2084	0.9995898438661236	-0.08883	0.4169661910415446
Q7LBC6	314	Q7LBC6	Q7LBC6	Lysine-specific demethylase 3B	KDM3B	sp|Q7LBC6|KDM3B_HUMAN Lysine-specific demethylase 3B OS=Homo sapiens OX=9606 GN=KDM3B PE=1 SV=2	0.920709	0.00897477	10.5755	0.0236398	47.919	S	SKKLKGDRGEVDSNGSDGGEASRGPWKGGNA	GDRGEVDS(0.985)NGS(0.921)DGGEAS(0.095)RGPWK	3	10034	2752	314	314	6111	6947	19282	Lysine-specific demethylase 3B	KDM3B	Q7LBC6	GEVDSNGSDGGEASR-p	2	-3.16074	-3.324	-3.26983	-3.32213	-3.33106	-3.21119	-3.34642	-3.32704	-3.59692	-3.37028	0.9995898438661236	-0.0888189	0.3180927951955356
Q15054	307	Q15054	Q15054	DNA polymerase delta subunit 3	POLD3	sp|Q15054|DPOD3_HUMAN DNA polymerase delta subunit 3 OS=Homo sapiens OX=9606 GN=POLD3 PE=1 SV=2	0.999998	9.5e-8	57.2554	5.2e-9	158.11	S	KVLQKEKKRGKRVALSDDETKETENMRKKRR	RVALS(1)DDETK	3	7521	2155	307	307	16768;22236	19173;25639	53293;53294;53295;53296;53297;53298;53299;53300;53301;72164	DNA polymerase delta subunit 3	POLD3	Q15054	RGKRVALSDDETKET-p	2	-2.9959	-2.978	-3.61422	-3.37846	-3.49348	-3.23535	-3.43159	-3.44637	-3.29753	-3.49314	0.9995898438661236	-0.0887827	0.5164927106098942
Q15054	311	Q15054	Q15054	DNA polymerase delta subunit 3	POLD3	sp|Q15054|DPOD3_HUMAN DNA polymerase delta subunit 3 OS=Homo sapiens OX=9606 GN=POLD3 PE=1 SV=2	0.587044	0.0720308	1.51354	0.0481161	40.025	T	KEKKRGKRVALSDDETKETENMRKKRRRIKL	VALS(0.998)DDET(0.587)KET(0.415)ENMR	2	20891	2155	311	311	16768;22236	19173;25639	72164	DNA polymerase delta subunit 3	POLD3	Q15054	VALSDDETKETENMR-p	2	-2.9959	-2.978	-3.61422	-3.37846	-3.49348	-3.23535	-3.43159	-3.44637	-3.29753	-3.49314	0.9995898438661236	-0.0887827	0.5164927106098942
Q9UDY2	168	Q9UDY2	Q9UDY2	Tight junction protein ZO-2	TJP2	sp|Q9UDY2|ZO2_HUMAN Tight junction protein ZO-2 OS=Homo sapiens OX=9606 GN=TJP2 PE=1 SV=2	0.500021	0.0987941	0	4.96015e-4	90.861	S	SGYSERSRLNSHGGRSRSWEDSPERGRPHER	S(0.5)RS(0.5)WEDS(1)PER	2	16709	4461	168	168	19542	22467;22468	62942	Tight junction protein ZO-2	TJP2	Q9UDY2	LNSHGGRSRSWEDSP-p	2	-3.38229	-3.48327	-3.22258	-3.18203	-3.20365	-3.8314	-3.55333	-2.96954	-3.31387	-3.24925	0.9995898438661236	-0.0887136	0.556726
P18887	266	P18887	P18887	DNA repair protein XRCC1	XRCC1	sp|P18887|XRCC1_HUMAN DNA repair protein XRCC1 OS=Homo sapiens OX=9606 GN=XRCC1 PE=1 SV=3	0.994496	5.33065e-4	22.594	2.99e-6	104.63	S	NQEEKKTPSKPPAQLSPSVPKRPKLPAPTRT	KTPSKPPAQLS(0.994)PS(0.005)VPK	4	3064	928	266	266	10054	11463;11464	31754;31755	DNA repair protein XRCC1	XRCC1	P18887	SKPPAQLSPSVPKRP-p	2	-3.74461	-3.15763	-3.32053	-3.34811	-2.93624	-3.60128	-3.06246	-3.741	-3.16398	-3.38193	0.9995898438661236	-0.0887061	0.6074819532017706
P18887	257	P18887	P18887	DNA repair protein XRCC1	XRCC1	sp|P18887|XRCC1_HUMAN DNA repair protein XRCC1 OS=Homo sapiens OX=9606 GN=XRCC1 PE=1 SV=3	0.710339	0.0443859	3.88212	1.45294e-4	83.059	T	PKGKRKLDLNQEEKKTPSKPPAQLSPSVPKR	KT(0.71)PS(0.29)KPPAQLS(0.978)PS(0.022)VPK	4	19597	928	257	257	10054	11463;11464	31755	DNA repair protein XRCC1	XRCC1	P18887	LNQEEKKTPSKPPAQ-p	2	-3.74461	-3.15763	-3.32053	-3.34811	-2.93624	-3.60128	-3.06246	-3.741	-3.16398	-3.38193	0.9995898438661236	-0.0887061	0.6074819532017706
O75369	2135	O75369	O75369	Filamin-B	FLNB	sp|O75369|FLNB_HUMAN Filamin-B OS=Homo sapiens OX=9606 GN=FLNB PE=1 SV=2	0.826508	0.0232693	7.15646	9.35e-17	146.08	S	KIPEINSSDMSAHVTSPSGRVTEAEIVPMGK	IPEINSSDMSAHVT(0.159)S(0.827)PS(0.013)GRVT(0.001)EAEIVPMGK	4	1476	426	2135	2135	8749	9965	27389;27390	Filamin-B	FLNB	O75369	DMSAHVTSPSGRVTE-p	1	-2.91493	-3.20403	-3.26353	-3.42455	-3.6668	-3.12708	-3.28722	-3.3253	-3.57101	-3.60675	0.9995898438661236	-0.0887012	0.5497613146023206
Q9Y2G0	212	Q9Y2G0	Q9Y2G0	Protein EFR3 homolog B	EFR3B	sp|Q9Y2G0|EFR3B_HUMAN Protein EFR3 homolog B OS=Homo sapiens OX=9606 GN=EFR3B PE=1 SV=2	1	4.47e-12	97.2052	6.259999999999999e-87	287.21	S	VPSLLFNLQHVEEAESRSPSPLQAPEKEKES	IVPSLLFNLQHVEEAES(1)RS(1)PS(1)PLQAPEK	4	17924	4693	212	212	9103	10366;10367;10368	28397;28399;28401;28405;28406;28407;28408;28409	Protein EFR3 homolog B	EFR3B	Q9Y2G0	QHVEEAESRSPSPLQ-p	2	-3.23465	-3.15973	-3.31403	-3.33772	-3.36164	-3.35216	-3.41273	-3.17017	-3.3903	-3.52565	0.9995898438661236	-0.0886489	0.31268842939954555
Q9H4A3	1261	Q9H4A3	Q9H4A3	Serine/threonine-protein kinase WNK1	WNK1	sp|Q9H4A3|WNK1_HUMAN Serine/threonine-protein kinase WNK1 OS=Homo sapiens OX=9606 GN=WNK1 PE=1 SV=2	0.999555	3.7e-5	33.5122	1.9074e-4	96.229	S	SLTQVVHSAGRRFIVSPVPESRLRESKVFPS	FIVS(1)PVPESR	2	14973	4035	1261	1261	5533	6306	17658;17659	Serine/threonine-protein kinase WNK1	WNK1	Q9H4A3	AGRRFIVSPVPESRL-p	1	-3.29127	-3.11382	-3.40529	-3.17026	-3.43612	-3.24412	-3.23774	-3.40842	-3.53326	-3.43646	0.9995898438661236	-0.0886467	0.3668390516555957
Q14161	559	Q14161	Q14161	ARF GTPase-activating protein GIT2	GIT2	sp|Q14161|GIT2_HUMAN ARF GTPase-activating protein GIT2 OS=Homo sapiens OX=9606 GN=GIT2 PE=1 SV=2	0.801903	0.0275308	7.34085	2.83e-14	149.2	S	FPAHIGRSALVTSSSSLPSFPSTLSWSRDES	SALVT(0.003)S(0.009)S(0.034)S(0.151)S(0.802)LPS(0.052)FPS(0.215)T(0.214)LS(0.249)WS(0.214)RDES(0.058)AR	3	7141	2058	559	559	17021;17022	19472;19473;19474;19475	54104;54105;54107	ARF GTPase-activating protein GIT2	GIT2	Q14161	ALVTSSSSLPSFPST-p	1	-2.98027	-3.12932	-3.67844	-3.20483	-3.53816	-3.00274	-3.20261	-3.93363	-3.32826	-3.50691	0.9995898438661236	-0.0886262	0.6396203785337835
Q12846	117	Q12846	Q12846	Syntaxin-4	STX4	sp|Q12846|STX4_HUMAN Syntaxin-4 OS=Homo sapiens OX=9606 GN=STX4 PE=1 SV=2	0.999742	2.01e-5	36.8068	5.4e-53	254.75	S	KAIEPQKEEADENYNSVNTRMRKTQHGVLSQ	AIEPQKEEADENYNS(1)VNTR	3	6201	1887	117	117	867	972	2766;2767	Syntaxin-4	STX4	Q12846	EADENYNSVNTRMRK-p	1	-3.14516	-2.96265	-3.58475	-3.31939	-3.45461	-3.133	-3.29223	-3.72464	-3.33079	-3.42898	0.9995898438661236	-0.0886124	0.5369347306231103
O75533	244	O75533	O75533	Splicing factor 3B subunit 1	SF3B1	sp|O75533|SF3B1_HUMAN Splicing factor 3B subunit 1 OS=Homo sapiens OX=9606 GN=SF3B1 PE=1 SV=3	1	6.21e-9	68.1942	3.19e-38	241.98	T	SLRWDETPGRAKGSETPGATPGSKIWDPTPS	GSET(1)PGAT(0.998)PGS(0.002)K	2	19163	449	244	244	7126	8116;8117;8118	22507;22508;22509;22511;22512;22513;22514;22515;22516;22517	Splicing factor 3B subunit 1	SF3B1	O75533	GRAKGSETPGATPGS-p	2	-3.04317	-2.99099	-3.91336	-3.18363	-3.40318	-3.10783	-3.29502	-3.84204	-3.27537	-3.45708	0.9995898438661236	-0.0886015	0.6455615092449951
O75533	248	O75533	O75533	Splicing factor 3B subunit 1	SF3B1	sp|O75533|SF3B1_HUMAN Splicing factor 3B subunit 1 OS=Homo sapiens OX=9606 GN=SF3B1 PE=1 SV=3	0.999125	7.71e-5	30.5235	3.19e-38	241.98	T	DETPGRAKGSETPGATPGSKIWDPTPSHTPA	GS(0.013)ET(0.988)PGAT(0.999)PGS(1)K	2	19164	449	248	248	7126	8116;8117;8118	22510;22514;22515;22516;22517	Splicing factor 3B subunit 1	SF3B1	O75533	GSETPGATPGSKIWD-p	2	-3.04317	-2.99099	-3.91336	-3.18363	-3.40318	-3.10783	-3.29502	-3.84204	-3.27537	-3.45708	0.9995898438661236	-0.0886015	0.6455615092449951
Q14980	1721	Q14980	Q14980	Nuclear mitotic apparatus protein 1	NUMA1	sp|Q14980|NUMA1_HUMAN Nuclear mitotic apparatus protein 1 OS=Homo sapiens OX=9606 GN=NUMA1 PE=1 SV=2	0.999999	6.68e-8	58.7471	8.7e-41	222.1	S	ALKSREPQAKPQLDLSIDSLDLSCEEGTPLS	SREPQAKPQLDLS(1)IDS(1)LDLS(0.995)CEEGT(0.005)PLSITSK	4	7440	2122	1721	1721	19307	22160;22161;22162	62065;62066;62067;62068;62070	Nuclear mitotic apparatus protein 1	NUMA1	Q14980	AKPQLDLSIDSLDLS-p	3	-3.3332	-2.97506	-3.51368	-3.26795	-3.38681	-3.27947	-2.94954	-3.67056	-3.45897	-3.5611	0.9995898438661236	-0.0885879	0.5527888708944765
Q14980	1724	Q14980	Q14980	Nuclear mitotic apparatus protein 1	NUMA1	sp|Q14980|NUMA1_HUMAN Nuclear mitotic apparatus protein 1 OS=Homo sapiens OX=9606 GN=NUMA1 PE=1 SV=2	0.999999	4.42e-8	60.1868	8.7e-41	222.1	S	SREPQAKPQLDLSIDSLDLSCEEGTPLSITS	SREPQAKPQLDLS(1)IDS(1)LDLS(0.995)CEEGT(0.005)PLSITSK	4	7441	2122	1724	1724	19307	22160;22161;22162	62065;62066;62067;62068	Nuclear mitotic apparatus protein 1	NUMA1	Q14980	QLDLSIDSLDLSCEE-p	3	-3.3332	-2.97506	-3.51368	-3.26795	-3.38681	-3.27947	-2.94954	-3.67056	-3.45897	-3.5611	0.9995898438661236	-0.0885879	0.5527888708944765
Q14980	1728	Q14980	Q14980	Nuclear mitotic apparatus protein 1	NUMA1	sp|Q14980|NUMA1_HUMAN Nuclear mitotic apparatus protein 1 OS=Homo sapiens OX=9606 GN=NUMA1 PE=1 SV=2	0.999319	5.65e-5	33.0785	2e-22	172.78	S	QAKPQLDLSIDSLDLSCEEGTPLSITSKLPR	SREPQAKPQLDLSIDSLDLS(0.999)CEEGTPLSITSK	4	7442	2122	1728	1728	19307	22160;22161;22162	62067;62068;62069;62071;62072	Nuclear mitotic apparatus protein 1	NUMA1	Q14980	SIDSLDLSCEEGTPL-p	3	-3.3332	-2.97506	-3.51368	-3.26795	-3.38681	-3.27947	-2.94954	-3.67056	-3.45897	-3.5611	0.9995898438661236	-0.0885879	0.5527888708944765
Q8IX03	899	Q8IX03	Q8IX03	Protein KIBRA	WWC1	sp|Q8IX03|KIBRA_HUMAN Protein KIBRA OS=Homo sapiens OX=9606 GN=WWC1 PE=1 SV=1	0.916041	0.00957566	11.3143	2.03777e-4	77.813	S	ALKVDKETNTETPAPSPTVVRPKDRRVGTPS	ET(0.012)NT(0.367)ET(0.622)PAPS(0.916)PT(0.083)VVRPK	3	10894	2932	899	899	5108	5821	16333	Protein KIBRA	WWC1	Q8IX03	NTETPAPSPTVVRPK-p	2	-3.14766	-3.22862	-3.41488	-3.14987	-3.48341	-3.27417	-3.43896	-3.15734	-3.51341	-3.48337	0.9995898438661236	-0.0885624	0.4045585120149602
Q8IX03	895	Q8IX03	Q8IX03	Protein KIBRA	WWC1	sp|Q8IX03|KIBRA_HUMAN Protein KIBRA OS=Homo sapiens OX=9606 GN=WWC1 PE=1 SV=1	0.621624	0.0627118	2.56747	2.03777e-4	77.813	T	DGYPALKVDKETNTETPAPSPTVVRPKDRRV	ET(0.012)NT(0.367)ET(0.622)PAPS(0.916)PT(0.083)VVRPK	3	21671	2932	895	895	5108	5821	16333	Protein KIBRA	WWC1	Q8IX03	DKETNTETPAPSPTV-p	2	-3.14766	-3.22862	-3.41488	-3.14987	-3.48341	-3.27417	-3.43896	-3.15734	-3.51341	-3.48337	0.9995898438661236	-0.0885624	0.4045585120149602
P16989	201	P16989	P16989	Y-box-binding protein 3	YBX3	sp|P16989|YBOX3_HUMAN Y-box-binding protein 3 OS=Homo sapiens OX=9606 GN=YBX3 PE=1 SV=4	0.999965	2.3e-6	44.5858	5.03e-13	126.36	S	RGPPRNYAGEEEEEGSGSSEGFDPPATDRQF	NYAGEEEEEGS(1)GS(1)S(1)EGFDPPATDRQFSGAR	3	2902	887	201	201	13693;15280	15598;15599;15600;17396	42862;42863;42864;42865;42866;42867;47945	Y-box-binding protein 3	YBX3	P16989	GEEEEEGSGSSEGFD-p	2	-3.17103	-3.59442	-3.06764	-3.22613	-3.37388	-3.42203	-3.53175	-3.16414	-3.40024	-3.35775	0.9995898438661236	-0.0885589	0.4407719428565242
P19338	69	P19338	P19338	Nucleolin	NCL	sp|P19338|NUCL_HUMAN Nucleolin OS=Homo sapiens OX=9606 GN=NCL PE=1 SV=3	0.888944	0.0130917	9.03334	2.0647e-4	120.09	T	KKAAATSAKKVVVSPTKKVAVATPAKKAAVT	KVVVS(0.111)PT(0.889)K	2	19612	931	69	69	10159;23607;23608	11584;27176;27177	32115;32116;32121;32123;76405;76406;76413	Nucleolin	NCL	P19338	KKVVVSPTKKVAVAT-p	1	-3.64047	-3.35582	-2.99614	-3.20345	-3.25957	-3.66933	-3.45789	-3.16308	-3.26666	-3.34121	0.9995898438661236	-0.0885418	0.5121741998898628
Q9UDY2	430	Q9UDY2	Q9UDY2	Tight junction protein ZO-2	TJP2	sp|Q9UDY2|ZO2_HUMAN Tight junction protein ZO-2 OS=Homo sapiens OX=9606 GN=TJP2 PE=1 SV=2	0.994738	5.03924e-4	25.6737	1.89e-12	137.12	S	SPEERRHQYSDYDYHSSSEKLKERPSSREDT	RHQY(0.418)S(0.58)DY(0.003)DY(0.003)HS(0.995)S(0.987)S(0.015)EK	4	16701	4461	430	430	15384	17521;17522	48319;48320;48321;48322;48323;48324	Tight junction protein ZO-2	TJP2	Q9UDY2	YSDYDYHSSSEKLKE-p	2	-3.4352	-3.31888	-3.13255	-3.10618	-3.42115	-3.44924	-3.34512	-3.377	-3.24508	-3.43996	0.9995898438661236	-0.0884893	0.34722020472855997
Q69YQ0	981	Q69YQ0	Q69YQ0	Cytospin-A	SPECC1L	sp|Q69YQ0|CYTSA_HUMAN Cytospin-A OS=Homo sapiens OX=9606 GN=SPECC1L PE=1 SV=3	0.953299	0.00546172	13.6253	1.01e-114	326.04	S	LMAMGTTSPQLSLSSSPTASVTPTTRSRIRE	RDISAQEGASPASLMAMGTTSPQLSLS(0.002)S(0.041)S(0.953)PT(0.003)ASVTPTTR	3	9263	2557	981	981	15016	17085;17086;17087	47004;47009	Cytospin-A	SPECC1L	Q69YQ0	PQLSLSSSPTASVTP-p	1	-3.11258	-3.18098	-3.5345	-3.22496	-3.38183	-3.08758	-3.34265	-3.40031	-3.56318	-3.48341	0.9995898438661236	-0.088458	0.4462575073908004
P06748	4	P06748	P06748	Nucleophosmin	NPM1	sp|P06748|NPM_HUMAN Nucleophosmin OS=Homo sapiens OX=9606 GN=NPM1 PE=1 SV=2	0.999998	7.77e-8	58.1467	1.36e-175	170.91	S	____________MEDSMDMDMSPLRPQNYLF	MEDS(1)MDMDMSPLRPQNYLFGCELK	3	2354	675	4	4	12438	14158;14159;14160;14161	39107;39109;39110;39111;39114;39115;39117;39118;39119;39121;39122;39123;39124;39125;39126;39127;39129;39130;39131;39133;39135;39136;39137;39138;39139;39140;39141;39142;39144;39145;39147;39148;39149;39150;39152;39153;39154;39155;39156;39159;39160;39161;39162;39165;39166;39171;39172;39173;39174;39176;39177;39178;39179;39180;39181;39183;39185;39186;39187;39188;39189;39192;39193;39194;39195;39196;39197;39198;39199;39200	Nucleophosmin	NPM1	P06748	____MEDSMDMDMSP-p	1	-3.19538	-3.21157	-3.4366	-3.19828	-3.3627	-3.29708	-3.30212	-3.46616	-3.35244	-3.42898	0.9995898438661236	-0.0884525	0.28671350247220206
P35579	1713	P35579	P35579	Myosin-9	MYH9	sp|P35579|MYH9_HUMAN Myosin-9 OS=Homo sapiens OX=9606 GN=MYH9 PE=1 SV=4	0.862744	0.0172942	7.98351	6.9e-19	169.56	S	QAQQERDELADEIANSSGKGALALEEKRRLE	RQAQQERDELADEIANS(0.863)S(0.137)GK	4	3711	1163	1713	1713	16071	18338	50656;50657	Myosin-9	MYH9	P35579	LADEIANSSGKGALA-p	1	-3.19743	-3.31776	-3.43738	-3.14391	-3.31503	-3.31453	-3.29601	-3.59107	-3.35604	-3.29611	0.9995898438661236	-0.0884519	0.33789614244710386
Q5EBL4	345	Q5EBL4	Q5EBL4	RILP-like protein 1	RILPL1	sp|Q5EBL4|RIPL1_HUMAN RILP-like protein 1 OS=Homo sapiens OX=9606 GN=RILPL1 PE=1 SV=1	0.887223	0.0133409	8.95812	1.79e-8	156.58	T	EENRIPQPPPIAHPRTSPQPESGIKRLFSFF	T(0.887)S(0.113)PQPESGIK	2	21113	2404	345	345	17348;21799	19868;25109	70539	RILP-like protein 1	RILPL1	Q5EBL4	PPIAHPRTSPQPESG-p	1	-3.71148	-3.14968	-2.92517	-3.46042	-3.25897	-3.82273	-3.40642	-3.39621	-3.06467	-3.25794	0.9995898438661236	-0.0884514	0.606532
P78559	1318	P78559	P78559	Microtubule-associated protein 1A;MAP1A heavy chain;MAP1 light chain LC2	MAP1A	sp|P78559|MAP1A_HUMAN Microtubule-associated protein 1A OS=Homo sapiens OX=9606 GN=MAP1A PE=1 SV=6	0.999871	1.02e-5	37.2974	5.36e-44	238.07	T	KYLPGAITSPDEHILTPDSSFSKSPESLPGP	Y(0.01)LPGAIT(0.46)S(0.53)PDEHILT(1)PDS(0.498)S(0.431)FS(0.071)K	3	20323	1694	1318	1318	24050	27664;27665;27666	77670;77671;77673;77675;77677;77678	Microtubule-associated protein 1A	MAP1A	P78559	SPDEHILTPDSSFSK-p	1	-3.25851	-3.49692	-3.60433	-2.99494	-3.18189	-3.36125	-3.51574	-4.00915	-3.00145	-3.09105	0.9995898438661236	-0.0884069	0.647605
Q6P2E9	723	Q6P2E9	Q6P2E9	Enhancer of mRNA-decapping protein 4	EDC4	sp|Q6P2E9|EDC4_HUMAN Enhancer of mRNA-decapping protein 4 OS=Homo sapiens OX=9606 GN=EDC4 PE=1 SV=1	0.802367	0.0274536	6.08523	2.15e-17	148.98	S	SLELQEVEPLGLPQASPSRTRSPDVISSAST	GPGQVPTATSALSLELQEVEPLGLPQAS(0.802)PS(0.198)R	3	9507	2613	723	723	6854;6855	7797;7798	21575;21576;21577;21578;21579;21580;21581	Enhancer of mRNA-decapping protein 4	EDC4	Q6P2E9	PLGLPQASPSRTRSP-p	1	-3.11109	-3.32336	-3.37403	-3.23797	-3.3638	-3.41322	-3.47329	-3.22699	-3.26235	-3.47629	0.9995898438661236	-0.0883777	0.3251424026941604
Q8N370	274	Q8N370	Q8N370	Large neutral amino acids transporter small subunit 4	SLC43A2	sp|Q8N370|LAT4_HUMAN Large neutral amino acids transporter small subunit 4 OS=Homo sapiens OX=9606 GN=SLC43A2 PE=1 SV=1	0.999588	3.39e-5	33.9152	2.46962e-4	97.779	S	GKQFYKQVTTVGRRLSVGSSMRSAKEQVALQ	RLS(1)VGSSMR	3	11251	3014	274	274	11980;15809	13637;18023	37650;49649;49650;49651	Large neutral amino acids transporter small subunit 4	SLC43A2	Q8N370	TTVGRRLSVGSSMRS-p	1	-2.88304	-3.4201	-3.65055	-3.25474	-3.26747	-3.06726	-3.47845	-3.57186	-3.46591	-3.33414	0.9995898438661236	-0.0883453	0.5498712134953598
Q6NYC8	209	Q6NYC8	Q6NYC8	Phostensin	PPP1R18	sp|Q6NYC8|PPR18_HUMAN Phostensin OS=Homo sapiens OX=9606 GN=PPP1R18 PE=1 SV=1	1	0	76.588	4.05995e-4	115.68	S	LSPGETPERSLRLAESREQSPRRKEVESRLS	LAES(1)REQS(1)PR	3	9428	2602	209	209	10261	11692;11693	32418;32419;32420	Phostensin	PPP1R18	Q6NYC8	RSLRLAESREQSPRR-p	2	-3.06612	-3.35973	-3.51347	-3.08037	-3.44774	-3.56769	-3.60176	-3.50498	-3.02508	-3.20948	0.9995898438661236	-0.0883144	0.5358508324357285
Q6NYC8	213	Q6NYC8	Q6NYC8	Phostensin	PPP1R18	sp|Q6NYC8|PPR18_HUMAN Phostensin OS=Homo sapiens OX=9606 GN=PPP1R18 PE=1 SV=1	1	0	76.588	2.13e-7	138.89	S	ETPERSLRLAESREQSPRRKEVESRLSPGES	LAES(1)REQS(1)PR	3	9429	2602	213	213	10261	11692;11693	32412;32413;32414;32415;32416;32417;32418;32419;32420	Phostensin	PPP1R18	Q6NYC8	LAESREQSPRRKEVE-p	2	-3.06612	-3.35973	-3.51347	-3.08037	-3.44774	-3.56769	-3.60176	-3.50498	-3.02508	-3.20948	0.9995898438661236	-0.0883144	0.5358508324357285
Q13459	1405	Q13459	Q13459	Unconventional myosin-IXb	MYO9B	sp|Q13459|MYO9B_HUMAN Unconventional myosin-IXb OS=Homo sapiens OX=9606 GN=MYO9B PE=1 SV=3	1	4.42e-9	69.7723	3.11e-56	259.47	S	KKKPGDASSLPDAGLSPGSQVDSKSTFKRLF	KKPGDASSLPDAGLS(1)PGSQVDSK	4	6705	1978	1405	1405	9560	10886	29998;29999;30000;30001;30002	Unconventional myosin-IXb	MYO9B	Q13459	SLPDAGLSPGSQVDS-p	1	-3.53869	-3.22809	-2.9076	-3.35965	-3.43478	-3.37476	-3.10248	-3.54774	-3.24225	-3.64306	0.9995898438661236	-0.0882961	0.5367826871068992
Q9Y6G9	510	Q9Y6G9	Q9Y6G9	Cytoplasmic dynein 1 light intermediate chain 1	DYNC1LI1	sp|Q9Y6G9|DC1L1_HUMAN Cytoplasmic dynein 1 light intermediate chain 1 OS=Homo sapiens OX=9606 GN=DYNC1LI1 PE=1 SV=3	0.98343	0.00170535	20.366	1.4600000000000003e-79	297.56	S	VHAELDRITRKPVTVSPTTPTSPTEGEAS__	IT(0.002)RKPVT(0.009)VS(0.983)PT(0.005)TPTSPTEGEAS	3	18543	4846	510	510	9048;9833	10307;11209;11210	28259;28265;30989;30995	Cytoplasmic dynein 1 light intermediate chain 1	DYNC1LI1	Q9Y6G9	TRKPVTVSPTTPTSP-p	1	-3.29883	-3.28072	-3.06232	-3.38819	-3.39402	-3.44143	-3.58184	-3.15419	-3.26701	-3.42101	0.9995898438661236	-0.0882794	0.40042121890960447
P48651	423	P48651	P48651	Phosphatidylserine synthase 1	PTDSS1	sp|P48651|PTSS1_HUMAN Phosphatidylserine synthase 1 OS=Homo sapiens OX=9606 GN=PTDSS1 PE=1 SV=1	0.563935	0.0796181	1.4403	4.83e-6	107.63	T	HYGHREKTYSECEDGTYSPEISWHHRKGTKG	TYSECEDGT(0.564)Y(0.405)S(0.031)PEISWHHR	4	20029	1314	423	423	22156;22157	25542;25543;25544	71883	Phosphatidylserine synthase 1	PTDSS1	P48651	YSECEDGTYSPEISW-p	1	-2.93643	-3.05157	-3.87118	-3.09111	-3.57498	-3.36124	-3.58282	-3.29444	-3.58206	-3.14604	0.9995898438661236	-0.088262	0.6308163831590561
Q02952	386	Q02952	Q02952	A-kinase anchor protein 12	AKAP12	sp|Q02952|AKA12_HUMAN A-kinase anchor protein 12 OS=Homo sapiens OX=9606 GN=AKAP12 PE=1 SV=4	0.99964	2.96e-5	34.9484	1.03e-287	475.22	S	SAEYEKVELPSEEQVSGSQGPSEEKPAPLAT	VELPSEEQVS(1)GSQGPSEEK	2	5662	1785	386	386	22443;22444	25858;25859;25860;25861;25862	72751;72759;72765;72778;72780;72783;72784;72785;72786;72787;72788	A-kinase anchor protein 12	AKAP12	Q02952	LPSEEQVSGSQGPSE-p	2	-3.66132	-3.84374	-2.36082	-3.57743	-3.27848	-3.64584	-3.57492	-2.98022	-3.42161	-3.54035	0.9995898438661236	-0.0882326	0.7328374552152057
P32004	1248	P32004	P32004	Neural cell adhesion molecule L1	L1CAM	sp|P32004|L1CAM_HUMAN Neural cell adhesion molecule L1 OS=Homo sapiens OX=9606 GN=L1CAM PE=1 SV=2	0.97494	0.00277231	15.9579	7.01e-14	162.85	S	KEKEAAGGNDSSGATSPINPAVALE______	EAAGGNDSSGAT(0.025)S(0.975)PINPAVALE	2	3607	1125	1248	1248	3662	4174;4175	11597;11598;11599;11601;11605	Neural cell adhesion molecule L1	L1CAM	P32004	NDSSGATSPINPAVA-p	1	-3.63252	-3.55062	-3.37527	-2.80815	-3.22922	-3.98248	-3.67911	-3.29595	-2.8605	-3.21889	0.9995898438661236	-0.0882321	0.6889399556999234
O00443	259	O00443	O00443	Phosphatidylinositol 4-phosphate 3-kinase C2 domain-containing subunit alpha	PIK3C2A	sp|O00443|P3C2A_HUMAN Phosphatidylinositol 4-phosphate 3-kinase C2 domain-containing subunit alpha OS=Homo sapiens OX=9606 GN=PIK3C2A PE=1 SV=2	0.999998	1.02e-7	56.9991	1.63e-5	132.56	S	TDLEITDSKVSNLQVSPKSEDISKFDWLDLD	VSNLQVS(1)PK	2	306	110	259	259	23327	26859	75503;75504	Phosphatidylinositol 4-phosphate 3-kinase C2 domain-containing subunit alpha	PIK3C2A	O00443	KVSNLQVSPKSEDIS-p	1	-3.5812	-3.435	-2.67646	-3.6435	-3.19916	-3.62867	-3.36995	-3.09992	-3.41313	-3.46469	0.9995898438661236	-0.088208	0.6268861250843554
Q15154	65	Q15154	Q15154	Pericentriolar material 1 protein	PCM1	sp|Q15154|PCM1_HUMAN Pericentriolar material 1 protein OS=Homo sapiens OX=9606 GN=PCM1 PE=1 SV=5	0.999999	6.18e-8	59.1146	1.87e-64	277.28	S	KKFGVESDKRVTNDISPESSPGVGRRRTKTP	RVTNDIS(1)PES(1)S(1)PGVGR	2	7588	2171	65	65	16876;16877;23448	19298;19299;19300;19301;19302;19303;27001	53627;53628;53629;53630;53631;53632;53633;53634;53635;53636;53637;53638;53639;53640;53641;53642;53643;53644;53645;53646;53647;53649;53651;53653;53655;53656;53657;53658;53659;53660;75867	Pericentriolar material 1 protein	PCM1	Q15154	KRVTNDISPESSPGV-p	1	-3.16202	-3.25068	-3.39737	-3.3146	-3.30151	-3.38624	-3.50011	-3.03657	-3.54668	-3.39732	0.9995898438661236	-0.0881503	0.407697
Q8IZE3	707	Q8IZE3	Q8IZE3	Protein-associating with the carboxyl-terminal domain of ezrin	SCYL3	sp|Q8IZE3|PACE1_HUMAN Protein-associating with the carboxyl-terminal domain of ezrin OS=Homo sapiens OX=9606 GN=SCYL3 PE=1 SV=3	0.999678	2.61e-5	36.2866	2.63386e-4	80.585	S	LPELRTEMVPKKDDVSPVMQFSSKFAAAEIT	KDDVS(1)PVMQFSSK	3	11107	2975	707	707	9263	10555	29040;29041	Protein-associating with the carboxyl-terminal domain of ezrin	SCYL3	Q8IZE3	VPKKDDVSPVMQFSS-p	1	-3.53553	-3.22408	-2.88312	-3.37849	-3.43549	-3.46549	-3.16467	-3.41242	-3.29805	-3.55678	0.9995898438661236	-0.0881395	0.5045208378534911
O75533	350	O75533	O75533	Splicing factor 3B subunit 1	SF3B1	sp|O75533|SF3B1_HUMAN Splicing factor 3B subunit 1 OS=Homo sapiens OX=9606 GN=SF3B1 PE=1 SV=3	0.99056	9.15718e-4	23.6325	2.31e-44	243.04	T	KSRWDETPASQMGGSTPVLTPGKTPIGTPAM	S(0.001)RWDET(0.007)PAS(0.002)QMGGS(0.99)T(0.991)PVLT(0.01)PGK	3	19180	449	350	350	19586	22532;22533;22534;22535	63095;63096;63097;63101;63102;63103;63104;63105	Splicing factor 3B subunit 1	SF3B1	O75533	ASQMGGSTPVLTPGK-p	1	-3.19047	-3.03865	-3.58584	-3.19704	-3.43962	-3.16235	-3.19093	-3.58756	-3.42458	-3.52687	0.9995898438661236	-0.0881349	0.49962864455241374
Q9BYW2	618	Q9BYW2	Q9BYW2	Histone-lysine N-methyltransferase SETD2	SETD2	sp|Q9BYW2|SETD2_HUMAN Histone-lysine N-methyltransferase SETD2 OS=Homo sapiens OX=9606 GN=SETD2 PE=1 SV=3	0.847211	0.0197553	10.0801	0.0154567	48.958	S	INKNPEREKAGSPAPSNRLNDSPTLKKLDEL	AGS(0.104)PAPS(0.847)NRLNDS(0.921)PT(0.128)LK	3	14440	3903	618	618	763	855;856	2468	Histone-lysine N-methyltransferase SETD2	SETD2	Q9BYW2	KAGSPAPSNRLNDSP-p	2	-2.87231	-2.98354	-3.51719	-3.50862	-3.79068	-2.82149	-3.11251	-3.98695	-3.28	-3.91196	0.9995898438661236	-0.0881154	0.7321843335488205
P51610	1507	P51610	P51610	Host cell factor 1;HCF N-terminal chain 1;HCF N-terminal chain 2;HCF N-terminal chain 3;HCF N-terminal chain 4;HCF N-terminal chain 5;HCF N-terminal chain 6;HCF C-terminal chain 1;HCF C-terminal chain 2;HCF C-terminal chain 3;HCF C-terminal chain 4;HCF C-terminal chain 5;HCF C-terminal chain 6	HCFC1	sp|P51610|HCFC1_HUMAN Host cell factor 1 OS=Homo sapiens OX=9606 GN=HCFC1 PE=1 SV=2	1	4.19e-10	79.1949	2.4e-14	145.54	S	PVPGPSVPPPEELQVSPGPRQQLPPRQLLQS	AVTTVTQSTPVPGPSVPPPEELQVS(1)PGPR	3	4729	1403	1507	1507	2265	2596	7303;7306;7307;7308;7309	Host cell factor 1	HCFC1	P51610	PPEELQVSPGPRQQL-p	1	-3.1607	-3.43135	-3.26246	-3.21559	-3.34633	-3.22317	-3.43259	-3.21187	-3.56935	-3.41995	0.9995898438661236	-0.0881009	0.3629977898023351
Q8IYK8	333	Q8IYK8	Q8IYK8	GTP-binding protein REM 2	REM2	sp|Q8IYK8|REM2_HUMAN GTP-binding protein REM 2 OS=Homo sapiens OX=9606 GN=REM2 PE=1 SV=2	0.999988	7.08e-7	49.2111	0.00132785	90.64	S	NLVPRNAKFFKQRSRSCHDLSVL________	S(1)CHDLSVL	2	11062	2961	333	333	17179;19407	19667;22283	54673;54674;54675;54676;54677	GTP-binding protein REM 2	REM2	Q8IYK8	FFKQRSRSCHDLSVL-p	1	-3.42273	-3.51042	-3.17901	-3.03971	-3.28985	-3.54242	-3.59914	-3.30818	-3.15147	-3.28092	0.9995898438661236	-0.0880821	0.4694377542300732
O75369	2478	O75369	O75369	Filamin-B	FLNB	sp|O75369|FLNB_HUMAN Filamin-B OS=Homo sapiens OX=9606 GN=FLNB PE=1 SV=2	0.999925	5.33e-6	41.2468	5.75e-84	300.74	S	VGSPFKAKVTGQRLVSPGSANETSSILVESV	LVS(1)PGSANETSSILVESVTR	2	1479	426	2478	2478	12224	13911	38415;38416;38417;38418	Filamin-B	FLNB	O75369	VTGQRLVSPGSANET-p	1	-3.10196	-3.14723	-3.38079	-3.34356	-3.46947	-3.13389	-3.20355	-3.46095	-3.69276	-3.39222	0.9995898438661236	-0.0880703	0.476452
O15020	771	O15020	O15020	Spectrin beta chain, non-erythrocytic 2	SPTBN2	sp|O15020|SPTN2_HUMAN Spectrin beta chain, non-erythrocytic 2 OS=Homo sapiens OX=9606 GN=SPTBN2 PE=1 SV=3	0.524885	0.0914192	0.435343	0.0327358	43.611	S	ANDMEAWLVDALRLVSSPELGHDEFSTQALA	LVS(0.525)S(0.475)PELGHDEFSTQALAR	3	586	192	771	771	12231	13920	38442	Spectrin beta chain, non-erythrocytic 2	SPTBN2	O15020	VDALRLVSSPELGHD-p	1	-3.22273	-3.10307	-3.57363	-3.10352	-3.42788	-3.49158	-3.28079	-3.39827	-3.45177	-3.24868	0.9995898438661236	-0.0880543	0.4290532506927405
Q5MIZ7	757	Q5MIZ7	Q5MIZ7	Serine/threonine-protein phosphatase 4 regulatory subunit 3B	PPP4R3B	sp|Q5MIZ7|P4R3B_HUMAN Serine/threonine-protein phosphatase 4 regulatory subunit 3B OS=Homo sapiens OX=9606 GN=PPP4R3B PE=1 SV=2	1	0	45.257	0.0401327	45.257	S	PDNYEKFMETKKAKESEDKENLPKRTSPGGF	ES(1)EDKENLPK	3	8535	2433	757	757	4927	5612	15695	Serine/threonine-protein phosphatase 4 regulatory subunit 3B	PPP4R3B	Q5MIZ7	ETKKAKESEDKENLP-p	1	-2.75984	-3.13025	-4.21194	-3.06143	-3.45776	-3.14372	-3.60802	-3.30474	-3.6132	-3.39125	0.9995898438661236	-0.0879453	0.7121878376830653
P08708	115	P08708	P08708	Small ribosomal subunit protein eS17	RPS17	sp|P08708|RS17_HUMAN 40S ribosomal protein S17 OS=Homo sapiens OX=9606 GN=RPS17 PE=1 SV=2	0.561809	0.0802439	1.07926	3.32e-24	181.13	S	PDTKEMLKLLDFGSLSNLQVTQPTVGMNFKT	LLDFGS(0.438)LS(0.562)NLQVTQPTVGMNFK	3	2496	719	115	115	11078	12605;12606;12607	34871;34879;34880	40S ribosomal protein S17	RPS17	P08708	LLDFGSLSNLQVTQP-p	1	-3.31704	-3.35293	-3.24859	-3.25542	-3.22887	-3.38035	-3.50447	-3.21164	-3.33736	-3.40868	0.9995898438661236	-0.0879299	0.26714730653812546
Q96PZ2	607	Q96PZ2	Q96PZ2	Serine protease FAM111A	FAM111A	sp|Q96PZ2|F111A_HUMAN Serine protease FAM111A OS=Homo sapiens OX=9606 GN=FAM111A PE=1 SV=2	1	1.45e-11	92.631	4.21e-6	94.721	S	WYEEVFVNQQDVEMMSDEDL___________	HKPWYEEVFVNQQDVEMMS(1)DEDL	3	13518	3637	607	607	7728	8799;8800	24362;24363;24364;24365;24366	Serine protease FAM111A	FAM111A	Q96PZ2	QQDVEMMSDEDL___-p	1	-2.94594	-3.16895	-3.53245	-3.3567	-3.48373	-2.9502	-3.32319	-3.60135	-3.43735	-3.61524	0.9995898438661236	-0.087911	0.5714636314269799
Q3YBR2	10	Q3YBR2	Q3YBR2	Transforming growth factor beta regulator 1	TBRG1	sp|Q3YBR2|TBRG1_HUMAN Transforming growth factor beta regulator 1 OS=Homo sapiens OX=9606 GN=TBRG1 PE=1 SV=1	0.898724	0.0117972	10.7863	5.53e-8	66.965	S	______MSLLDGLASSPRAPLQSSKARMKKL	S(0.026)LLDGLAS(0.075)S(0.899)PRAPLQSSK	2	8216	2346	10	10	18295	20965	58523	Transforming growth factor beta regulator 1	TBRG1	Q3YBR2	LLDGLASSPRAPLQS-p	1	-3.19326	-3.23647	-3.50705	-3.17808	-3.30311	-3.21667	-3.53328	-3.42607	-3.24641	-3.43499	0.9995898438661236	-0.0878915	0.3698046627096824
Q16629	122	Q16629	Q16629	Serine/arginine-rich splicing factor 7	SRSF7	sp|Q16629|SRSF7_HUMAN Serine/arginine-rich splicing factor 7 OS=Homo sapiens OX=9606 GN=SRSF7 PE=1 SV=1	0.561732	0.0802819	1.07795	9.36e-7	117.92	Y	YECGEKGHYAYDCHRYSRRRRSRSRSRSHSR	GHYAYDCHRY(0.562)S(0.438)R	4	23697	2275	122	122	6449	7319	20259	Serine/arginine-rich splicing factor 7	SRSF7	Q16629	YAYDCHRYSRRRRSR-p	1	-3.04365	-3.29685	-3.68235	-3.05684	-3.37206	-3.42049	-3.55223	-3.21962	-3.39555	-3.30322	0.9995898438661236	-0.0878731	0.49970398341006694
Q6P1N0	120	Q6P1N0	Q6P1N0	Coiled-coil and C2 domain-containing protein 1A	CC2D1A	sp|Q6P1N0|C2D1A_HUMAN Coiled-coil and C2 domain-containing protein 1A OS=Homo sapiens OX=9606 GN=CC2D1A PE=1 SV=1	0.9828	0.00180994	17.5693	4.99e-8	130.38	T	AELNEVLGEEQKASETPPPVAQPKPEAPHPG	AS(0.017)ET(0.983)PPPVAQPKPEAPHPGLETTLQER	4	21345	2610	120	120	1771	2003	5603;5604	Coiled-coil and C2 domain-containing protein 1A	CC2D1A	Q6P1N0	EEQKASETPPPVAQP-p	1	-3.25444	-3.06596	-3.59789	-3.35373	-3.17923	-3.14428	-3.24709	-3.70653	-3.38602	-3.40645	0.9995898438661236	-0.0878231	0.5019553186205535
Q9NRA8	5	Q9NRA8	Q9NRA8	Eukaryotic translation initiation factor 4E transporter	EIF4ENIF1	sp|Q9NRA8|4ET_HUMAN Eukaryotic translation initiation factor 4E transporter OS=Homo sapiens OX=9606 GN=EIF4ENIF1 PE=1 SV=2	0.775294	0.0328428	6.62997	9.01e-6	94.454	S	___________MDRRSMGETESGDAFLDLKK	S(0.775)MGET(0.168)ES(0.056)GDAFLDLK	2	15697	4212	5	5	18556	21283	59520	Eukaryotic translation initiation factor 4E transporter	EIF4ENIF1	Q9NRA8	___MDRRSMGETESG-p	1	-3.07225	-3.06963	-3.32412	-3.49916	-3.46427	-3.34126	-3.5114	-3.26558	-3.37355	-3.37673	0.9995898438661236	-0.0878185	0.4189696589404037
Q96G01	593	Q96G01	Q96G01	Protein bicaudal D homolog 1	BICD1	sp|Q96G01|BICD1_HUMAN Protein bicaudal D homolog 1 OS=Homo sapiens OX=9606 GN=BICD1 PE=1 SV=3	0.666695	0.0525645	4.22376	0.00616847	56.295	S	SEPVAKESTEASKEPSPTKTPTISPVITAPP	ES(0.005)T(0.005)EAS(0.252)KEPS(0.667)PT(0.071)K	3	13042	3507	593	593	5029	5729	16057	Protein bicaudal D homolog 1	BICD1	Q96G01	TEASKEPSPTKTPTI-p	1	-3.48155	-3.1453	-3.14198	-3.42599	-3.23198	-3.42516	-3.14719	-3.52216	-3.30204	-3.46926	0.9995898438661236	-0.0878019	0.4104256910530095
Q12830	1083	Q12830	Q12830	Nucleosome-remodeling factor subunit BPTF	BPTF	sp|Q12830|BPTF_HUMAN Nucleosome-remodeling factor subunit BPTF OS=Homo sapiens OX=9606 GN=BPTF PE=1 SV=3	0.991415	8.41921e-4	20.6253	0.0372579	42.773	S	MDENMDESDKRKCSRSPKKIKIEPDSEKDEV	CS(0.009)RS(0.991)PK	3	6189	1884	1083	1083	2531	2888	8204	Nucleosome-remodeling factor subunit BPTF	BPTF	Q12830	DKRKCSRSPKKIKIE-p	1	-3.20644	-3.11634	-3.40103	-3.3397	-3.35996	-3.57894	-3.16794	-3.52186	-3.29713	-3.29658	0.9995898438661236	-0.087796	0.3970839217181126
Q12933	7	Q12933	Q12933	TNF receptor-associated factor 2	TRAF2	sp|Q12933|TRAF2_HUMAN TNF receptor-associated factor 2 OS=Homo sapiens OX=9606 GN=TRAF2 PE=1 SV=2	0.818001	0.0247547	6.73464	5.17e-6	85.42	T	_________MAAASVTPPGSLELLQPGFSKT	AAAS(0.173)VT(0.818)PPGS(0.009)LELLQPGFSK	2	20584	1900	7	7	31	34	88	TNF receptor-associated factor 2	TRAF2	Q12933	_MAAASVTPPGSLEL-p	1	-3.04391	-3.23656	-2.92437	-3.65116	-3.67571	-3.09854	-3.27089	-3.21701	-3.58267	-3.80151	0.9995898438661236	-0.0877833	0.6378115333001417
P78559	1675	P78559	P78559	Microtubule-associated protein 1A;MAP1A heavy chain;MAP1 light chain LC2	MAP1A	sp|P78559|MAP1A_HUMAN Microtubule-associated protein 1A OS=Homo sapiens OX=9606 GN=MAP1A PE=1 SV=6	1	2.15e-8	63.2997	2.139999999999999e-41	235.92	S	PAGEQKELAPAWEDTSPEQDNRYWRGREDVA	ELAPAWEDT(1)S(1)PEQDNRYWR	3	5277	1694	1675	1675	4376	4980;4981	13988;13989;13990;13991;13992	Microtubule-associated protein 1A	MAP1A	P78559	APAWEDTSPEQDNRY-p	2	-3.0496	-3.68151	-3.55625	-3.16892	-3.05425	-3.57512	-3.62569	-3.31984	-3.49723	-2.93147	0.9995898438661236	-0.087763	0.6086777351470722
P78559	1674	P78559	P78559	Microtubule-associated protein 1A;MAP1A heavy chain;MAP1 light chain LC2	MAP1A	sp|P78559|MAP1A_HUMAN Microtubule-associated protein 1A OS=Homo sapiens OX=9606 GN=MAP1A PE=1 SV=6	1	1.81e-8	64.0115	5.14e-8	125.52	T	EPAGEQKELAPAWEDTSPEQDNRYWRGREDV	ELAPAWEDT(1)S(1)PEQDNRYWR	3	20309	1694	1674	1674	4376	4980;4981	13991;13992	Microtubule-associated protein 1A	MAP1A	P78559	LAPAWEDTSPEQDNR-p	2	-3.0496	-3.68151	-3.55625	-3.16892	-3.05425	-3.57512	-3.62569	-3.31984	-3.49723	-2.93147	0.9995898438661236	-0.087763	0.6086777351470722
Q7Z460	797	Q7Z460	Q7Z460	CLIP-associating protein 1	CLASP1	sp|Q7Z460|CLAP1_HUMAN CLIP-associating protein 1 OS=Homo sapiens OX=9606 GN=CLASP1 PE=1 SV=1	0.99482	4.93298e-4	24.429	8.569999999999999e-148	377.81	S	GRIPGSVNAMRVLSTSTDLEAAVADALKKPV	VLST(0.004)S(0.995)T(0.002)DLEAAVADALK	2	10167	2779	797	797	22954	26442	74289;74290;74291;74292;74293;74295;74296	CLIP-associating protein 1	CLASP1	Q7Z460	AMRVLSTSTDLEAAV-p	1	-3.43774	-3.39992	-3.29045	-3.32053	-2.98462	-3.43745	-3.41124	-3.44148	-3.47326	-3.10851	0.9995898438661236	-0.0877355	0.43058459296960006
Q9UKV3	655	Q9UKV3	Q9UKV3	Apoptotic chromatin condensation inducer in the nucleus	ACIN1	sp|Q9UKV3|ACINU_HUMAN Apoptotic chromatin condensation inducer in the nucleus OS=Homo sapiens OX=9606 GN=ACIN1 PE=1 SV=2	1	2.24e-11	91.0178	1.95e-6	149.49	S	RSRSRSRSASSNSRKSLSPGVSRDSSTSYTE	S(1)LS(1)PGVSR	2	17066	4553	655	655	18430;18431	21132;21133;21134;21135	59056;59061;59062;59063;59065	Apoptotic chromatin condensation inducer in the nucleus	ACIN1	Q9UKV3	ASSNSRKSLSPGVSR-p	2	-3.14201	-3.19037	-3.27943	-3.38264	-3.41936	-3.38002	-3.43145	-3.40973	-3.16346	-3.4678	0.9995898438661236	-0.087727	0.3404807259060575
Q96GA3	356	Q96GA3	Q96GA3	Protein LTV1 homolog	LTV1	sp|Q96GA3|LTV1_HUMAN Protein LTV1 homolog OS=Homo sapiens OX=9606 GN=LTV1 PE=1 SV=1	0.897092	0.0120083	8.273	6.22e-6	95.255	T	LEEAKEKWDCESICSTYSNLYNHPQLIKYQP	EKWDCES(0.981)ICS(0.897)T(0.897)Y(0.329)S(0.876)NLY(0.019)NHPQLIK	4	22120	3512	356	356	4367;23673	4968;4969;4970;4971;27246	13964;13965;13972;76589	Protein LTV1 homolog	LTV1	Q96GA3	DCESICSTYSNLYNH-p	2	-3.09588	-3.66176	-2.99322	-3.36045	-3.34526	-3.43639	-3.50034	-3.17443	-3.27351	-3.51036	0.9995898438661236	-0.0876901	0.5104582470415377
Q5T5U3	1861	Q5T5U3	Q5T5U3	Rho GTPase-activating protein 21	ARHGAP21	sp|Q5T5U3|RHG21_HUMAN Rho GTPase-activating protein 21 OS=Homo sapiens OX=9606 GN=ARHGAP21 PE=1 SV=2	0.705934	0.0452833	4.07509	6.77e-25	184.62	S	DLSISDWLARERLRTSTSDLSRGEIGDPQTE	LRT(0.276)S(0.706)T(0.016)S(0.002)DLSRGEIGDPQTENPSTR	4	8777	2468	1861	1861	11783	13399	36944	Rho GTPase-activating protein 21	ARHGAP21	Q5T5U3	ARERLRTSTSDLSRG-p	1	-3.20401	-3.0065	-3.46387	-3.40489	-3.34825	-3.2269	-3.35071	-3.49751	-3.30572	-3.48508	0.9995898438661236	-0.0876775	0.4090157893424686
Q00587	146	Q00587	Q00587	Cdc42 effector protein 1	CDC42EP1	sp|Q00587|BORG5_HUMAN Cdc42 effector protein 1 OS=Homo sapiens OX=9606 GN=CDC42EP1 PE=1 SV=1	0.738665	0.0395654	6.36927	7.47e-11	128.36	S	DSLVVGKLSFDSSPTSSTDGHSSYGLDSGFC	LS(0.004)FDS(0.135)S(0.36)PT(0.739)S(0.739)S(0.739)T(0.282)DGHS(0.002)S(0.001)YGLDSGFCTISRLPR	4	5419	1737	146	146	11832;11833	13455;13456;13457;13458;13459;13460	37114;37115;37128	Cdc42 effector protein 1	CDC42EP1	Q00587	SFDSSPTSSTDGHSS-p	2	-3.14188	-3.53997	-3.21637	-3.14186	-3.37803	-3.27633	-3.43271	-3.3765	-3.32386	-3.44708	0.9995898438661236	-0.0876752	0.366679
Q6P3S6	391	Q6P3S6	Q6P3S6	F-box only protein 42	FBXO42	sp|Q6P3S6|FBX42_HUMAN F-box only protein 42 OS=Homo sapiens OX=9606 GN=FBXO42 PE=1 SV=1	0.678836	0.0502768	3.25119	3.65784e-4	85.518	S	SATPPALVPETREYRSQSPVRSMDEAPCVNG	S(0.679)QS(0.321)PVRSMDEAPCVNGR	3	9521	2617	391	391	5275;19214	6013;22051	61750;61751	F-box only protein 42	FBXO42	Q6P3S6	PETREYRSQSPVRSM-p	1	-3.30194	-3.36827	-3.26508	-3.25685	-3.23159	-3.55458	-3.51487	-3.13582	-3.16994	-3.48677	0.9995898438661236	-0.0876518	0.3977353105545979
Q9NTJ3	27	Q9NTJ3	Q9NTJ3	Structural maintenance of chromosomes protein 4	SMC4	sp|Q9NTJ3|SMC4_HUMAN Structural maintenance of chromosomes protein 4 OS=Homo sapiens OX=9606 GN=SMC4 PE=1 SV=2	0.95040500000000006	0.00580504	12.6391	2.19e-38	218.01	S	RRREEGPPPPSPDGASSDAEPEPPSGRTESP	RREEGPPPPS(1)PDGAS(0.95)S(0.961)DAEPEPPS(0.089)GR	3	15846	4248	27	27	16204	18493;18494;18495	51163;51167;51168;51172;51173;51174	Structural maintenance of chromosomes protein 4	SMC4	Q9NTJ3	PPSPDGASSDAEPEP-p	2	-2.97314	-3.1976	-3.57026	-3.29462	-3.40162	-3.38537	-3.41215	-3.37777	-3.20813	-3.49198	0.9995898438661236	-0.0876317	0.44767614030280345
P07197	667	P07197	P07197	Neurofilament medium polypeptide	NEFM	sp|P07197|NFM_HUMAN Neurofilament medium polypeptide OS=Homo sapiens OX=9606 GN=NEFM PE=1 SV=3	0.996636	3.16072e-4	24.6553	1.99e-9	160.47	S	GKSPVPKSPVEEKGKSPVSKSPVEEKAKSPV	GKS(0.997)PVS(0.017)KS(0.986)PVEEK	4	2369	681	667	667	6574;19061	7462;21873	20659;20660;20661;61242	Neurofilament medium polypeptide	NEFM	P07197	PVEEKGKSPVSKSPV-p	2	-5.63065	-5.51708	-1.9121	-3.94159	-2.64385	-6.57381	-4.77066	-2.30317	-3.43694	-2.9988	0.9995898438661236	-0.0876242	0.9245724629786104
Q9H9B1	383	Q9H9B1	Q9H9B1	Histone-lysine N-methyltransferase EHMT1	EHMT1	sp|Q9H9B1|EHMT1_HUMAN Histone-lysine N-methyltransferase EHMT1 OS=Homo sapiens OX=9606 GN=EHMT1 PE=1 SV=4	0.919968	0.00909263	10.6051	5.32296e-4	77.185	S	AAFPTEDSRTSKESMSEADRAQKMDGESEEE	ES(0.08)MS(0.92)EADRAQK	3	15262	4100	383	383	4977	5667	15884;15885	Histone-lysine N-methyltransferase EHMT1	EHMT1	Q9H9B1	RTSKESMSEADRAQK-p	1	-3.39274	-3.18318	-3.35849	-3.19115	-3.27722	-3.30274	-3.33762	-3.46374	-3.36548	-3.37124	0.9995898438661236	-0.0876099	0.25969279108888255
P61978	116	P61978	P61978	Heterogeneous nuclear ribonucleoprotein K	HNRNPK	sp|P61978|HNRPK_HUMAN Heterogeneous nuclear ribonucleoprotein K OS=Homo sapiens OX=9606 GN=HNRNPK PE=1 SV=1	0.996615	3.18134e-4	24.7152	1.1e-81	283.54	S	LKKIIPTLEEGLQLPSPTATSQLPLESDAVE	IIPTLEEGLQLPS(0.997)PT(0.003)ATSQLPLESDAVECLNYQHYK	4	5113	1590	116	116	8502	9688	26702;26705	Heterogeneous nuclear ribonucleoprotein K	HNRNPK	P61978	EEGLQLPSPTATSQL-p	1	-3.21156	-3.10086	-3.2945	-3.39244	-3.42039	-3.20568	-3.27882	-3.36102	-3.44466	-3.56759	0.9995898438661236	-0.0876049	0.37562656230660463
Q9H4L5	764	Q9H4L5	Q9H4L5	Oxysterol-binding protein-related protein 3	OSBPL3	sp|Q9H4L5|OSBL3_HUMAN Oxysterol-binding protein-related protein 3 OS=Homo sapiens OX=9606 GN=OSBPL3 PE=1 SV=1	0.604141	0.0668792	2.70939	1.99e-24	172.83	S	RLFGKWHESIYCGGGSSSACVWRANPMPKGY	WHESIYCGGGS(0.604)S(0.324)S(0.072)ACVWR	3	15035	4042	764	764	23701	27276	76651;76654	Oxysterol-binding protein-related protein 3	OSBPL3	Q9H4L5	SIYCGGGSSSACVWR-p	1	-3.27002	-3.29279	-3.41402	-3.17218	-3.2586	-3.30593	-3.29585	-3.51782	-3.45834	-3.26764	0.9995898438661236	-0.0875944	0.3005300328693381
P42694	1739	P42694	P42694	Probable helicase with zinc finger domain	HELZ	sp|P42694|HELZ_HUMAN Probable helicase with zinc finger domain OS=Homo sapiens OX=9606 GN=HELZ PE=1 SV=2	0.508792	0.0960674	4.10223	1.65e-24	173.51	S	IGQEPFHPLSSRTVSSSSLPSLEEYEPRGPG	T(0.167)VS(0.269)S(0.509)S(0.349)S(0.687)LPS(0.019)LEEYEPR	2	3980	1249	1739	1739	22096;22097	25471;25472	71713	Probable helicase with zinc finger domain	HELZ	P42694	LSSRTVSSSSLPSLE-p	2	-3.35761	-3.31714	-3.04522	-3.39402	-3.30864	-3.50019	-3.24123	-3.19566	-3.513	-3.41051	0.9995898438661236	-0.0875915	0.38735602109165823
Q96SL1	26	Q96SL1	Q96SL1	Solute carrier family 49 member 4	SLC49A4	sp|Q96SL1|DIRC2_HUMAN Solute carrier family 49 member 4 OS=Homo sapiens OX=9606 GN=SLC49A4 PE=1 SV=1	1	1.59e-17	148.05	1.86e-17	159.05	S	RQPLLGPGLGPGLGASWRSREAAAAALPAAV	WSSEEERQPLLGPGLGPGLGAS(1)WR	3	13710	3683	26	26	23780	27362	76873;76874	Solute carrier family 49 member 4	SLC49A4	Q96SL1	LGPGLGASWRSREAA-p	1	-3.28254	-3.29833	-3.41097	-3.15504	-3.26274	-3.39227	-3.56479	-3.32745	-3.31822	-3.24477	0.9995898438661236	-0.0875757	0.31547003244615324
Q9NRJ4	537	Q9NRJ4	Q9NRJ4	Tubby-related protein 4	TULP4	sp|Q9NRJ4|TULP4_HUMAN Tubby-related protein 4 OS=Homo sapiens OX=9606 GN=TULP4 PE=1 SV=2	0.981551	0.00194493	17.1511	0.0288873	45.915	S	SDDWAAKKSPKISRASKSPKLPRISIEARKS	IS(0.043)RAS(0.982)KS(0.976)PK	4	15723	4222	537	537	8962	10207	28008	Tubby-related protein 4	TULP4	Q9NRJ4	SPKISRASKSPKLPR-p	2	-2.89585	-3.50393	-3.61257	-3.12178	-3.39777	-3.67302	-3.8062	-3.19343	-3.2998	-2.9973	0.9995898438661236	-0.0875725	0.6363230592056488
Q9NRJ4	539	Q9NRJ4	Q9NRJ4	Tubby-related protein 4	TULP4	sp|Q9NRJ4|TULP4_HUMAN Tubby-related protein 4 OS=Homo sapiens OX=9606 GN=TULP4 PE=1 SV=2	0.97584	0.00265002	15.9799	0.0288873	45.915	S	DWAAKKSPKISRASKSPKLPRISIEARKSPK	IS(0.043)RAS(0.982)KS(0.976)PK	4	15724	4222	539	539	8962	10207	28008	Tubby-related protein 4	TULP4	Q9NRJ4	KISRASKSPKLPRIS-p	2	-2.89585	-3.50393	-3.61257	-3.12178	-3.39777	-3.67302	-3.8062	-3.19343	-3.2998	-2.9973	0.9995898438661236	-0.0875725	0.6363230592056488
Q13188	384	Q13188	Q13188	Serine/threonine-protein kinase 3;Serine/threonine-protein kinase 3 36kDa subunit;Serine/threonine-protein kinase 3 20kDa subunit	STK3	sp|Q13188|STK3_HUMAN Serine/threonine-protein kinase 3 OS=Homo sapiens OX=9606 GN=STK3 PE=1 SV=2	0.864237	0.0169701	8.03852	2.96e-12	161.16	T	SEDEEEEDGTMKRNATSPQVQRPSFMDYFDK	RNAT(0.864)S(0.136)PQVQRPSFMDYFDK	4	20635	1938	384	384	15857	18081	49800;49801;49803	Serine/threonine-protein kinase 3	STK3	Q13188	GTMKRNATSPQVQRP-p	1	-3.32132	-3.09453	-3.3996	-3.29787	-3.29535	-3.30656	-3.25697	-3.48009	-3.41731	-3.38548	0.9995898438661236	-0.0875466	0.3037257081852755
Q12888	68	Q12888	Q12888	TP53-binding protein 1	TP53BP1	sp|Q12888|TP53B_HUMAN TP53-binding protein 1 OS=Homo sapiens OX=9606 GN=TP53BP1 PE=1 SV=2	0.925371	0.00850638	10.9356	4.93e-10	102.75	T	HKENPVLDVVSNPEQTAGEERGDGNSGFNEH	ENPVLDVVS(0.075)NPEQT(0.925)AGEERGDGNSGFNEHLK	4	20553	1893	68	68	4629	5273	14751	TP53-binding protein 1	TP53BP1	Q12888	VVSNPEQTAGEERGD-p	1	-3.2585	-3.31764	-3.29164	-3.29764	-3.23605	-3.30437	-3.28569	-3.34445	-3.36895	-3.53545	0.9995898438661236	-0.0874893	0.24991194508040937
P49790	699	P49790	P49790	Nuclear pore complex protein Nup153	NUP153	sp|P49790|NU153_HUMAN Nuclear pore complex protein Nup153 OS=Homo sapiens OX=9606 GN=NUP153 PE=1 SV=2	0.999999	4.28e-8	60.3094	2.74e-7	154.67	T	AKLSPRDTAKQTGIETPNKSGKTTLSASGTG	QTGIET(1)PNK	2	20087	1354	699	699	14679	16710	45928;45929;45930;45931	Nuclear pore complex protein Nup153	NUP153	P49790	AKQTGIETPNKSGKT-p	1	-3.15621	-3.10552	-3.36206	-3.39132	-3.40086	-3.23651	-3.32687	-3.33682	-3.46971	-3.48338	0.9995898438661236	-0.0874669	0.3506890205939066
P49916	191	P49916	P49916	DNA ligase 3	LIG3	sp|P49916|DNLI3_HUMAN DNA ligase 3 OS=Homo sapiens OX=9606 GN=LIG3 PE=1 SV=2	1	0	68.2235	0.0457191	68.224	T	QITQHIADLSSKAAGTPKKKAVVQAKLTTTG	AAGT(1)PK	2	20120	1363	191	191	102	112	318	DNA ligase 3	LIG3	P49916	LSSKAAGTPKKKAVV-p	1	-3.54038	-3.32297	-3.05798	-3.29885	-3.2426	-3.77108	-3.48095	-3.05554	-3.34162	-3.25088	0.9995898438661236	-0.0874594	0.5311047424029496
Q9UGY1	134	Q9UGY1	Q9UGY1	Nucleolar protein 12	NOL12	sp|Q9UGY1|NOL12_HUMAN Nucleolar protein 12 OS=Homo sapiens OX=9606 GN=NOL12 PE=1 SV=1	0.999999	6.49e-8	59.8771	1.9499999999999998e-61	265.46	S	RLLGLTPPEGGAGDRSEEEASSTEKPTKALP	LLGLTPPEGGAGDRS(1)EEEASSTEKPTK	4	16792	4481	134	134	11151	12691;12692	35091;35092;35093;35094;35095;35096	Nucleolar protein 12	NOL12	Q9UGY1	EGGAGDRSEEEASST-p	1	-3.478	-3.35887	-3.06178	-3.16058	-3.36618	-3.52801	-3.40533	-3.25589	-3.23631	-3.43691	0.9995898438661236	-0.08741	0.4001291475938923
Q96J84	737	Q96J84	Q96J84	Kin of IRRE-like protein 1	KIRREL1	sp|Q96J84|KIRR1_HUMAN Kin of IRRE-like protein 1 OS=Homo sapiens OX=9606 GN=KIRREL1 PE=1 SV=2	0.795322	0.0288159	7.02919	1.92e-6	102.39	S	EAYDPIGKYATATRFSYTSQHSDYGQRFQQR	Y(0.004)AT(0.032)AT(0.158)RFS(0.795)Y(0.004)T(0.005)S(0.001)QHSDYGQR	3	13163	3548	737	737	23830;23831	27418;27419	77012;77013	Kin of IRRE-like protein 1	KIRREL1	Q96J84	YATATRFSYTSQHSD-p	3	-3.38622	-3.3203	-3.55668	-3.07503	-3.12938	-3.26036	-3.24385	-3.8324	-3.41652	-3.15142	0.9995898438661236	-0.0873865	0.5458303868733749
Q96J84	743	Q96J84	Q96J84	Kin of IRRE-like protein 1	KIRREL1	sp|Q96J84|KIRR1_HUMAN Kin of IRRE-like protein 1 OS=Homo sapiens OX=9606 GN=KIRREL1 PE=1 SV=2	0.80431	0.0271461	5.78821	0.0496211	58.877	S	GKYATATRFSYTSQHSDYGQRFQQRMQTHV_	Y(0.073)AT(0.09)AT(0.104)RFS(0.714)Y(0.173)T(0.733)S(0.309)QHS(0.804)DY(0.001)GQRFQQR	4	13165	3548	743	743	23830;23831	27418;27419	77013	Kin of IRRE-like protein 1	KIRREL1	Q96J84	FSYTSQHSDYGQRFQ-p	3	-3.38622	-3.3203	-3.55668	-3.07503	-3.12938	-3.26036	-3.24385	-3.8324	-3.41652	-3.15142	0.9995898438661236	-0.0873865	0.5458303868733749
P62917	14	P62917	P62917	Large ribosomal subunit protein uL2	RPL8	sp|P62917|RL8_HUMAN 60S ribosomal protein L8 OS=Homo sapiens OX=9606 GN=RPL8 PE=1 SV=2	1	0	58.596	0.00662544	75.738	S	__MGRVIRGQRKGAGSVFRAHVKHRKGAARL	GAGS(1)VFR	2	5146	1646	14	14	5980	6806	18975;18976	60S ribosomal protein L8	RPL8	P62917	GQRKGAGSVFRAHVK-p	1	-3.33002	-3.43375	-3.69724	-2.85214	-3.20006	-3.50173	-3.71486	-3.5118	-3.11472	-3.10699	0.9995898438661236	-0.0873763	0.6120409775099104
P0DPF3;Q6P3W6;Q8N660;B4DH59;Q5TI25;Q3BBV0;A0A087WUL8	456;456;185;116;116;727;185	P0DPF3	P0DPF3	Neuroblastoma breakpoint family member 9;Neuroblastoma breakpoint family member 10;Neuroblastoma breakpoint family member 15;Neuroblastoma breakpoint family member 26;Neuroblastoma breakpoint family member 14;Neuroblastoma breakpoint family member 1;Neuroblastoma breakpoint family member 19	NBPF9;NBPF10;NBPF15;NBPF26;NBPF14;NBPF1;NBPF19	sp|P0DPF3|NBPF9_HUMAN Neuroblastoma breakpoint family member 9 OS=Homo sapiens OX=9606 GN=NBPF9 PE=1 SV=1;sp|Q6P3W6|NBPFA_HUMAN Neuroblastoma breakpoint family member 10 OS=Homo sapiens OX=9606 GN=NBPF10 PE=3 SV=3;sp|Q8N660|NBPFF_HUMAN Neuroblastoma breakp	1	0	69.2755	0.00878111	69.276	S	DDEDVQIEVAEKVQKSSAPREMQKAEEKEVP	VQKS(1)S(1)APR	2	2558	756	456	456	23156	26668	74929;74930	Neuroblastoma breakpoint family member 9	NBPF9	P0DPF3	VAEKVQKSSAPREMQ-p	2	-3.10668	-3.05711	-3.70917	-2.8849	-3.79529	-3.57118	-3.14116	-3.18665	-3.36835	-3.72267	0.9995898438661236	-0.0873698	0.659022
P0DPF3;Q6P3W6;Q8N660;B4DH59;Q5TI25;Q3BBV0;A0A087WUL8	457;457;186;117;117;728;186	P0DPF3	P0DPF3	Neuroblastoma breakpoint family member 9;Neuroblastoma breakpoint family member 10;Neuroblastoma breakpoint family member 15;Neuroblastoma breakpoint family member 26;Neuroblastoma breakpoint family member 14;Neuroblastoma breakpoint family member 1;Neuroblastoma breakpoint family member 19	NBPF9;NBPF10;NBPF15;NBPF26;NBPF14;NBPF1;NBPF19	sp|P0DPF3|NBPF9_HUMAN Neuroblastoma breakpoint family member 9 OS=Homo sapiens OX=9606 GN=NBPF9 PE=1 SV=1;sp|Q6P3W6|NBPFA_HUMAN Neuroblastoma breakpoint family member 10 OS=Homo sapiens OX=9606 GN=NBPF10 PE=3 SV=3;sp|Q8N660|NBPFF_HUMAN Neuroblastoma breakp	1	0	69.2755	0.00878111	69.276	S	DEDVQIEVAEKVQKSSAPREMQKAEEKEVPE	VQKS(1)S(1)APR	2	2559	756	457	457	23156	26668	74929;74930	Neuroblastoma breakpoint family member 9	NBPF9	P0DPF3	AEKVQKSSAPREMQK-p	2	-3.10668	-3.05711	-3.70917	-2.8849	-3.79529	-3.57118	-3.14116	-3.18665	-3.36835	-3.72267	0.9995898438661236	-0.0873698	0.659022
Q6ZVM7	160	Q6ZVM7	Q6ZVM7	TOM1-like protein 2	TOM1L2	sp|Q6ZVM7|TM1L2_HUMAN TOM1-like protein 2 OS=Homo sapiens OX=9606 GN=TOM1L2 PE=1 SV=1	1	0	103.161	3.3599999999999995e-112	327.81	S	KRKGVEFPMADLDALSPIHTPQRSVPEVDPA	GVEFPMADLDALS(1)PIHT(1)PQR	3	9878	2707	160	160	7389	8419;8420	23379;23380;23381;23382;23383;23385;23387	TOM1-like protein 2	TOM1L2	Q6ZVM7	MADLDALSPIHTPQR-p	1	-3.30833	-3.55338	-3.40289	-3.00593	-3.16249	-3.42438	-3.51754	-3.27151	-3.32352	-3.33281	0.9995898438661236	-0.0873512	0.4317677777971254
Q05397	392	Q05397	Q05397	Focal adhesion kinase 1	PTK2	sp|Q05397|FAK1_HUMAN Focal adhesion kinase 1 OS=Homo sapiens OX=9606 GN=PTK2 PE=1 SV=2	0.94148	0.00685411	12.0785	1.24e-44	224.84	S	ANSEKQGMRTHAVSVSETDDYAEIIDEEDTY	THAVS(0.058)VS(0.941)ETDDY(1)AEIIDEEDTYTMPSTR	3	5803	1809	392	392	21011;21012;21013	24195;24196;24197;24198	67942	Focal adhesion kinase 1	PTK2	Q05397	RTHAVSVSETDDYAE-p	2	-3.47809	-3.2418	-3.51176	-3.09851	-3.24161	-3.48126	-3.57541	-4.06867	-2.81401	-3.06883	0.9995898438661236	-0.0872824	0.6780918654251037
Q15678	593	Q15678	Q15678	Tyrosine-protein phosphatase non-receptor type 14	PTPN14	sp|Q15678|PTN14_HUMAN Tyrosine-protein phosphatase non-receptor type 14 OS=Homo sapiens OX=9606 GN=PTPN14 PE=1 SV=2	0.999455	4.56e-5	33.3551	1.33e-6	143.93	S	STPDLASHRHKYVSGSSPDLVTRKVQLSVKT	YVS(0.001)GS(0.999)S(0.999)PDLVTRK	3	7808	2230	593	593	24330;24331	27983;27984;27985;27986	78519;78520;78522;78523;78526;78527	Tyrosine-protein phosphatase non-receptor type 14	PTPN14	Q15678	RHKYVSGSSPDLVTR-p	1	-2.95125	-3.15112	-3.39908	-3.36747	-3.60163	-3.14743	-3.25787	-3.2788	-3.61716	-3.60562	0.9995898438661236	-0.0872688	0.5430738908680784
Q9UQ35	792	Q9UQ35	Q9UQ35	Serine/arginine repetitive matrix protein 2	SRRM2	sp|Q9UQ35|SRRM2_HUMAN Serine/arginine repetitive matrix protein 2 OS=Homo sapiens OX=9606 GN=SRRM2 PE=1 SV=2	1	0	48.5679	0.00126642	78.692	T	RSLSGSSPCPKQKSQTPPRRSRSGSSQPKAK	QKS(1)QT(1)PPRR	3	23096	4657	792	792	14234;19253	16193;22098	44399;44400;61912	Serine/arginine repetitive matrix protein 2	SRRM2	Q9UQ35	CPKQKSQTPPRRSRS-p	1	-3.01006	-3.1331	-3.42034	-3.43005	-3.43598	-3.40952	-3.38505	-3.26047	-3.4932	-3.31741	0.9995898438661236	-0.0872237	0.4141518986714845
Q15172	38	Q15172	Q15172	Serine/threonine-protein phosphatase 2A 56 kDa regulatory subunit alpha isoform	PPP2R5A	sp|Q15172|2A5A_HUMAN Serine/threonine-protein phosphatase 2A 56 kDa regulatory subunit alpha isoform OS=Homo sapiens OX=9606 GN=PPP2R5A PE=1 SV=1	0.653259	0.0555008	1.09949	4.76e-6	122.08	S	GFTRKSVRKAQRQKRSQGSSQFRSQGSQAEL	RS(0.653)QGS(0.653)S(0.581)QFRS(0.056)QGS(0.056)QAELHPLPQLK	4	7598	2174	38	38	16472;16473	18821;18822	52220;52221	Serine/threonine-protein phosphatase 2A 56 kDa regulatory subunit alpha isoform	PPP2R5A	Q15172	KAQRQKRSQGSSQFR-p	2	-3.05315	-3.10604	-3.84076	-3.06456	-3.55273	-2.91054	-3.11455	-4.07298	-3.29788	-3.65677	0.9995898438661236	-0.0870934	0.711457
Q15172	42	Q15172	Q15172	Serine/threonine-protein phosphatase 2A 56 kDa regulatory subunit alpha isoform	PPP2R5A	sp|Q15172|2A5A_HUMAN Serine/threonine-protein phosphatase 2A 56 kDa regulatory subunit alpha isoform OS=Homo sapiens OX=9606 GN=PPP2R5A PE=1 SV=1	0.618461	0.0636663	5.6561	0.0014554	61.099	S	KSVRKAQRQKRSQGSSQFRSQGSQAELHPLP	RS(0.525)QGS(0.397)S(0.618)QFRS(0.23)QGS(0.23)QAELHPLPQLK	4	7600	2174	42	42	16472;16473	18821;18822	52220;52221	Serine/threonine-protein phosphatase 2A 56 kDa regulatory subunit alpha isoform	PPP2R5A	Q15172	QKRSQGSSQFRSQGS-p	2	-3.05315	-3.10604	-3.84076	-3.06456	-3.55273	-2.91054	-3.11455	-4.07298	-3.29788	-3.65677	0.9995898438661236	-0.0870934	0.711457
Q8N7R7	112	Q8N7R7	Q8N7R7	Cyclin-Y-like protein 1	CCNYL1	sp|Q8N7R7|CCYL1_HUMAN Cyclin-Y-like protein 1 OS=Homo sapiens OX=9606 GN=CCNYL1 PE=1 SV=2	0.999998	9.53e-8	57.629	1.09e-8	121.01	S	TDVREKRKSNHLNHVSPGQLTKKYSSCSTIF	SNHLNHVS(1)PGQLTK	3	11421	3062	112	112	18628	21366;21367	59750;59751;59752;59753	Cyclin-Y-like protein 1	CCNYL1	Q8N7R7	SNHLNHVSPGQLTKK-p	1	-3.17639	-3.31166	-3.30642	-3.36621	-3.25366	-3.42121	-3.46209	-3.23608	-3.54138	-3.18895	0.9995898438661236	-0.0870766	0.34070695340377977
Q8NDI1	751	Q8NDI1	Q8NDI1	EH domain-binding protein 1	EHBP1	sp|Q8NDI1|EHBP1_HUMAN EH domain-binding protein 1 OS=Homo sapiens OX=9606 GN=EHBP1 PE=1 SV=3	0.997226	2.58182e-4	26.4903	0.00269393	65.467	S	KLENSRSLECRSDPESPIKKTSLSPTSKLGY	S(0.001)LECRS(0.002)DPES(0.997)PIK	3	11584	3114	751	751	18201	20854	58163;58164;58165	EH domain-binding protein 1	EHBP1	Q8NDI1	ECRSDPESPIKKTSL-p	1	-3.49204	-3.31849	-3.20998	-3.2853	-3.10646	-3.35388	-3.30943	-3.31839	-3.44005	-3.42551	0.9995898438661236	-0.0869982	0.32333492511734674
Q8TB72	82	Q8TB72	Q8TB72	Pumilio homolog 2	PUM2	sp|Q8TB72|PUM2_HUMAN Pumilio homolog 2 OS=Homo sapiens OX=9606 GN=PUM2 PE=1 SV=2	1	2.13e-11	91.1905	3.38e-8	126.04	S	SGQGFHGNSEVNAILSPRSESGGLGVSMVEY	SGQGFHGNSEVNAILS(1)PR	3	11832	3174	82	82	17702	20279	56454;56455;56456	Pumilio homolog 2	PUM2	Q8TB72	SEVNAILSPRSESGG-p	1	-3.14387	-3.26709	-3.54048	-3.16115	-3.30218	-3.3481	-3.35552	-3.3829	-3.44976	-3.31335	0.9995898438661236	-0.0869708	0.3410973071299188
Q9ULW0	125	Q9ULW0	Q9ULW0	Targeting protein for Xklp2	TPX2	sp|Q9ULW0|TPX2_HUMAN Targeting protein for Xklp2 OS=Homo sapiens OX=9606 GN=TPX2 PE=1 SV=2	1	0	60.4896	1.72287e-4	114.7	S	SRKTPAQPQRRSLRLSAQKDLEQKEKHHVKM	S(1)LRLS(1)AQK	3	17294	4596	125	125	18374	21061;21062	58803;58804;58805;58806;58807	Targeting protein for Xklp2	TPX2	Q9ULW0	QRRSLRLSAQKDLEQ-p	1	-3.16497	-3.15616	-3.52511	-3.28189	-3.29635	-3.47137	-3.23148	-3.5646	-3.26034	-3.33125	0.9995898438661236	-0.0869112	0.397296
Q8IYB3	187	Q8IYB3	Q8IYB3	Serine/arginine repetitive matrix protein 1	SRRM1	sp|Q8IYB3|SRRM1_HUMAN Serine/arginine repetitive matrix protein 1 OS=Homo sapiens OX=9606 GN=SRRM1 PE=1 SV=2	0.685992	0.0490076	3.39378	0.0488192	44.82	S	PRRRKSRSPSPRRRSSPVRRERKRSHSRSPR	RS(0.314)S(0.686)PVRR	3	11024	2956	187	187	16554	18919	52530	Serine/arginine repetitive matrix protein 1	SRRM1	Q8IYB3	PSPRRRSSPVRRERK-p	1	-2.91283	-3.2815	-3.47025	-3.34196	-3.44503	-3.34524	-3.5866	-3.18877	-3.26416	-3.5013	0.9995898438661236	-0.0869026	0.4900625717217263
Q9BYG3	279	Q9BYG3	Q9BYG3	MKI67 FHA domain-interacting nucleolar phosphoprotein	NIFK	sp|Q9BYG3|MK67I_HUMAN MKI67 FHA domain-interacting nucleolar phosphoprotein OS=Homo sapiens OX=9606 GN=NIFK PE=1 SV=1	0.991048	8.74777e-4	20.7374	1.04e-9	130.21	T	KQPISCVKEEIQETQTPTHSRKKRRRSSNQ_	EEIQET(0.001)QT(0.991)PT(0.008)HSR	3	22396	3896	279	279	3938	4484	12520	MKI67 FHA domain-interacting nucleolar phosphoprotein	NIFK	Q9BYG3	EEIQETQTPTHSRKK-p	1	-2.79313	-3.40184	-3.96373	-3.1478	-3.22765	-3.58723	-3.27271	-3.49085	-3.31741	-3.30037	0.9995898438661236	-0.0868835	0.6415240408464435
Q9NQW6	323	Q9NQW6	Q9NQW6	Anillin	ANLN	sp|Q9NQW6|ANLN_HUMAN Anillin OS=Homo sapiens OX=9606 GN=ANLN PE=1 SV=2	1	1.41e-9	74.2986	0.00254165	95.311	S	SCEGQNPELLPKTPISPLKTGVSKPIVKSTL	SCEGQNPELLPKT(1)PIS(1)PLK	3	15633	4196	323	323	17175;21465	19662;24724	54657;69370;69371;69373	Anillin	ANLN	Q9NQW6	LLPKTPISPLKTGVS-p	1	-3.32778	-3.33303	-3.04803	-3.29569	-3.40695	-3.40345	-3.33735	-3.34361	-3.31889	-3.44239	0.9995898438661236	-0.0868394	0.31200393047346203
Q9UQ35	1483	Q9UQ35	Q9UQ35	Serine/arginine repetitive matrix protein 2	SRRM2	sp|Q9UQ35|SRRM2_HUMAN Serine/arginine repetitive matrix protein 2 OS=Homo sapiens OX=9606 GN=SRRM2 PE=1 SV=2	1	0	67.3255	2.04e-5	113.67	S	DIPRTPSRGRSECDSSPEPKALPQTPRPRSR	GRS(1)ECDS(1)S(1)PEPK	2	17627	4657	1483	1483	7068;17324	8051;8052;8053;19837;19838	22318;22319;22320;22321;22322;22323;22324;22325;22326;55170	Serine/arginine repetitive matrix protein 2	SRRM2	Q9UQ35	GRSECDSSPEPKALP-p	1	-3.32334	-3.08214	-3.21264	-3.37964	-3.42813	-3.45802	-3.41687	-3.17502	-3.25549	-3.55464	0.9995898438661236	-0.086828	0.4000938738583139
Q7Z4H7	805	Q7Z4H7	Q7Z4H7	HAUS augmin-like complex subunit 6	HAUS6	sp|Q7Z4H7|HAUS6_HUMAN HAUS augmin-like complex subunit 6 OS=Homo sapiens OX=9606 GN=HAUS6 PE=1 SV=2	0.999976	1.44e-6	46.2095	7.99e-9	129.27	S	NSSSSSEANFKLEPNSPMHGGTLLEDVVGGR	LEPNS(1)PMHGGTLLEDVVGGR	3	10174	2782	805	805	10542	12017	33263	HAUS augmin-like complex subunit 6	HAUS6	Q7Z4H7	NFKLEPNSPMHGGTL-p	1	-3.37106	-3.31416	-3.17764	-3.26005	-3.32622	-3.66937	-3.64938	-3.31848	-3.0812	-3.1647	0.9995898438661236	-0.0867993	0.49442467010146873
Q9HCI7	447	Q9HCI7	Q9HCI7	E3 ubiquitin-protein ligase MSL2	MSL2	sp|Q9HCI7|MSL2_HUMAN E3 ubiquitin-protein ligase MSL2 OS=Homo sapiens OX=9606 GN=MSL2 PE=1 SV=2	0.958862	0.00473161	13.7176	0.00293198	65.477	S	KAVKEKIPSHHFMPGSPTKTVYKKPQEKKGC	IPSHHFMPGS(0.959)PT(0.041)K	3	15443	4146	447	447	8771	9988	27451	E3 ubiquitin-protein ligase MSL2	MSL2	Q9HCI7	SHHFMPGSPTKTVYK-p	1	-3.2775	-3.29009	-3.58733	-2.97583	-3.31861	-3.45326	-3.54483	-3.38648	-3.40192	-3.09679	0.9995898438661236	-0.0867866	0.4860098569791731
Q9NRY4	1179	Q9NRY4	Q9NRY4	Rho GTPase-activating protein 35	ARHGAP35	sp|Q9NRY4|RHG35_HUMAN Rho GTPase-activating protein 35 OS=Homo sapiens OX=9606 GN=ARHGAP35 PE=1 SV=3	1	3.53e-12	97.9551	5.129999999999998e-148	367.28	S	RLGRFASYRTSFSVGSDDELGPIRKKEEDQA	TSFSVGS(1)DDELGPIRKK	4	15751	4231	1179	1179	5325;21742;21743;21744	6072;25042;25043;25044	17142;70344;70345;70346;70347;70348;70349;70350;70351;70352;70353;70354;70355;70356;70357;70358;70359;70360;70361;70362;70363;70364;70365	Rho GTPase-activating protein 35	ARHGAP35	Q9NRY4	RTSFSVGSDDELGPI-p	2	-3.39652	-3.13944	-3.40575	-3.09938	-3.37574	-3.30468	-3.41563	-3.26158	-3.43629	-3.43259	0.9995898438661236	-0.0867844	0.34829548376919317
Q9UQ35	1099	Q9UQ35	Q9UQ35	Serine/arginine repetitive matrix protein 2	SRRM2	sp|Q9UQ35|SRRM2_HUMAN Serine/arginine repetitive matrix protein 2 OS=Homo sapiens OX=9606 GN=SRRM2 PE=1 SV=2	0.980495	0.00206311	14.7128	0.00848417	51.39	S	PSLQSKSQTSPKGGRSRSSSPVTELASRSPI	GGRS(0.98)RS(0.803)S(0.611)S(0.555)PVT(0.048)ELAS(0.002)R	3	17601	4657	1099	1099	6382	7242	20066;20067	Serine/arginine repetitive matrix protein 2	SRRM2	Q9UQ35	TSPKGGRSRSSSPVT-p	3	-3.07399	-3.20027	-3.2873	-3.49134	-3.37527	-3.44279	-3.52191	-3.15121	-3.42212	-3.32397	0.9995898438661236	-0.0867676	0.4094406098860487
Q9UQ35	1101	Q9UQ35	Q9UQ35	Serine/arginine repetitive matrix protein 2	SRRM2	sp|Q9UQ35|SRRM2_HUMAN Serine/arginine repetitive matrix protein 2 OS=Homo sapiens OX=9606 GN=SRRM2 PE=1 SV=2	0.915463	0.00963737	9.58868	3.2299999999999993e-31	226.03	S	LQSKSQTSPKGGRSRSSSPVTELASRSPIRQ	GGRS(0.97)RS(0.915)S(0.801)S(0.292)PVT(0.015)ELAS(0.006)R	3	17602	4657	1101	1101	6382;19947;19948	7242;22956;22957	20066;20067	Serine/arginine repetitive matrix protein 2	SRRM2	Q9UQ35	PKGGRSRSSSPVTEL-p	3	-3.07399	-3.20027	-3.2873	-3.49134	-3.37527	-3.44279	-3.52191	-3.15121	-3.42212	-3.32397	0.9995898438661236	-0.0867676	0.4094406098860487
Q9UQ35	1102	Q9UQ35	Q9UQ35	Serine/arginine repetitive matrix protein 2	SRRM2	sp|Q9UQ35|SRRM2_HUMAN Serine/arginine repetitive matrix protein 2 OS=Homo sapiens OX=9606 GN=SRRM2 PE=1 SV=2	0.800752	0.0277854	5.68251	3.2299999999999993e-31	226.03	S	QSKSQTSPKGGRSRSSSPVTELASRSPIRQD	GGRS(0.97)RS(0.915)S(0.801)S(0.292)PVT(0.015)ELAS(0.006)R	3	17603	4657	1102	1102	6382;19947;19948	7242;22956;22957	20066;20067	Serine/arginine repetitive matrix protein 2	SRRM2	Q9UQ35	KGGRSRSSSPVTELA-p	3	-3.07399	-3.20027	-3.2873	-3.49134	-3.37527	-3.44279	-3.52191	-3.15121	-3.42212	-3.32397	0.9995898438661236	-0.0867676	0.4094406098860487
P54198	661	P54198	P54198	Protein HIRA	HIRA	sp|P54198|HIRA_HUMAN Protein HIRA OS=Homo sapiens OX=9606 GN=HIRA PE=1 SV=2	0.997679	2.14507e-4	29.0192	9.569999999999999e-40	225.68	S	PRKDSRLMPVSLSVQSPAALTAEKEAMCLSA	LMPVSLS(0.001)VQS(0.998)PAALT(0.001)AEK	2	4887	1467	661	661	11346	12910	35645;35646	Protein HIRA	HIRA	P54198	PVSLSVQSPAALTAE-p	1	-3.22505	-3.21855	-3.40228	-3.22559	-3.33675	-3.22278	-3.38138	-3.31367	-3.44575	-3.47822	0.9995898438661236	-0.0867193	0.2924315613350673
Q9BY89	1226	Q9BY89	Q9BY89	Uncharacterized protein KIAA1671	KIAA1671	sp|Q9BY89|K1671_HUMAN Uncharacterized protein KIAA1671 OS=Homo sapiens OX=9606 GN=KIAA1671 PE=1 SV=2	0.632086	0.0601922	2.35139	6.62e-17	157.96	T	LSLKVPGEAQERRSPTVEPSTLPRERPVQLG	VPGEAQERRS(0.368)PT(0.632)VEPSTLPR	4	22395	3893	1226	1226	23078	26582	74661	Uncharacterized protein KIAA1671	KIAA1671	Q9BY89	AQERRSPTVEPSTLP-p	1	-3.28151	-3.26967	-3.38367	-3.18663	-3.27977	-3.40212	-3.29031	-3.3938	-3.34473	-3.40383	0.9995898438661236	-0.0867067	0.2305693712592691
Q15287	52	Q15287	Q15287	RNA-binding protein with serine-rich domain 1	RNPS1	sp|Q15287|RNPS1_HUMAN RNA-binding protein with serine-rich domain 1 OS=Homo sapiens OX=9606 GN=RNPS1 PE=1 SV=1	0.903598	0.0111225	11.3529	0.0412978	44.299	S	EKSKDRSKDKGATKESSEKDRGRDKTRKRRS	GAT(0.066)KES(0.904)S(0.03)EK	3	7618	2183	52	52	6039	6875	19145	RNA-binding protein with serine-rich domain 1	RNPS1	Q15287	DKGATKESSEKDRGR-p	1	-3.45102	-3.2164	-2.98735	-3.52501	-3.31695	-3.51759	-3.36776	-3.22912	-2.97903	-3.83672	0.9995898438661236	-0.0866985	0.5937098324763791
Q8IWC1	229	Q8IWC1	Q8IWC1	MAP7 domain-containing protein 3	MAP7D3	sp|Q8IWC1|MA7D3_HUMAN MAP7 domain-containing protein 3 OS=Homo sapiens OX=9606 GN=MAP7D3 PE=1 SV=2	0.98568	0.00144757	23.0622	4.42e-8	120.52	S	RKTDKERSSSLNRRDSNLHSSTDKEQAERKP	S(0.005)S(0.005)S(0.004)LNRRDS(0.986)NLHSSTDK	4	10825	2914	229	229	19897	22893	64126	MAP7 domain-containing protein 3	MAP7D3	Q8IWC1	SSLNRRDSNLHSSTD-p	1	-3.19408	-3.4967	-3.6242	-3.12927	-3.04813	-3.41168	-3.46229	-3.80821	-3.13806	-3.10553	0.9995898438661236	-0.086677	0.5892287236895776
Q9NTJ3	22	Q9NTJ3	Q9NTJ3	Structural maintenance of chromosomes protein 4	SMC4	sp|Q9NTJ3|SMC4_HUMAN Structural maintenance of chromosomes protein 4 OS=Homo sapiens OX=9606 GN=SMC4 PE=1 SV=2	0.999999	6.28e-8	57.0602	2.19e-38	218.01	S	QPSTARRREEGPPPPSPDGASSDAEPEPPSG	RREEGPPPPS(1)PDGAS(0.629)S(0.371)DAEPEPPSGR	3	15845	4248	22	22	16204	18493;18494;18495	51163;51164;51165;51166;51167;51174	Structural maintenance of chromosomes protein 4	SMC4	Q9NTJ3	EEGPPPPSPDGASSD-p	2	-2.94486	-3.23061	-3.51209	-3.26332	-3.49042	-3.35591	-3.49093	-3.28785	-3.28414	-3.45546	0.9995898438661236	-0.0865969	0.4567364826027122
P08670	336	P08670	P08670	Vimentin	VIM	sp|P08670|VIME_HUMAN Vimentin OS=Homo sapiens OX=9606 GN=VIM PE=1 SV=4	0.578231	0.0747257	1.37027	3.4999999999999996e-30	189.91	T	RQVQSLTCEVDALKGTNESLERQMREMEENF	GT(0.578)NES(0.422)LERQMREMEENFAVEAANYQDTIGR	4	19409	718	336	336	7335;7336;7337	8357;8358;8359	23213;23216	Vimentin	VIM	P08670	EVDALKGTNESLERQ-p	1	-3.03598	-3.28856	-3.51494	-3.26437	-3.32039	-3.24454	-3.47622	-3.46127	-3.37864	-3.29651	0.9995898438661236	-0.086589	0.3883606041074801
Q9NTJ3	28	Q9NTJ3	Q9NTJ3	Structural maintenance of chromosomes protein 4	SMC4	sp|Q9NTJ3|SMC4_HUMAN Structural maintenance of chromosomes protein 4 OS=Homo sapiens OX=9606 GN=SMC4 PE=1 SV=2	0.960511	0.00456378	13.6286	7.51e-26	187.76	S	RREEGPPPPSPDGASSDAEPEPPSGRTESPA	RREEGPPPPS(1)PDGAS(0.95)S(0.961)DAEPEPPS(0.089)GR	3	15847	4248	28	28	16204	18493;18494;18495	51164;51165;51166;51167;51169;51170;51171;51174	Structural maintenance of chromosomes protein 4	SMC4	Q9NTJ3	PSPDGASSDAEPEPP-p	2	-2.93533	-3.24203	-3.49274	-3.25274	-3.52211	-3.34602	-3.51886	-3.25832	-3.31115	-3.44313	0.9995898438661236	-0.0865059	0.4689681818348478
Q9Y478	40	Q9Y478	Q9Y478	5'-AMP-activated protein kinase subunit beta-1	PRKAB1	sp|Q9Y478|AAKB1_HUMAN 5'-AMP-activated protein kinase subunit beta-1 OS=Homo sapiens OX=9606 GN=PRKAB1 PE=1 SV=4	1	1.34e-9	74.4759	4.46e-7	106.86	S	SGGTKDGDRPKILMDSPEDADLFHSEEIKAP	ILMDS(1)PEDADLFHSEEIK	3	18209	4760	40	40	8631	9828	27072;27073	5'-AMP-activated protein kinase subunit beta-1	PRKAB1	Q9Y478	RPKILMDSPEDADLF-p	1	-3.34398	-3.19883	-3.22992	-3.58313	-3.07001	-3.45429	-3.29832	-3.31356	-3.35853	-3.43369	0.9995898438661236	-0.0865015	0.3986018849702722
Q96GP6	651	Q96GP6	Q96GP6	Scavenger receptor class F member 2	SCARF2	sp|Q96GP6|SREC2_HUMAN Scavenger receptor class F member 2 OS=Homo sapiens OX=9606 GN=SCARF2 PE=1 SV=5	0.998719	1.14259e-4	28.9171	2.87e-12	139.7	S	ARPARARGEIGGLSLSPSPERRKPPPPDPAT	ARGEIGGLS(0.001)LS(0.999)PS(1)PER	3	13069	3516	651	651	1625;6166	1824;1825;7005	5023;5024;5025;5026;19433	Scavenger receptor class F member 2	SCARF2	Q96GP6	EIGGLSLSPSPERRK-p	1	-3.18002	-3.20669	-3.50116	-3.24413	-3.27824	-3.29622	-3.40104	-3.43392	-3.32322	-3.38818	0.9995898438661236	-0.0864687	0.30459151053578287
O15047	508	O15047	O15047	Histone-lysine N-methyltransferase SETD1A	SETD1A	sp|O15047|SET1A_HUMAN Histone-lysine N-methyltransferase SETD1A OS=Homo sapiens OX=9606 GN=SETD1A PE=1 SV=3	0.999974	1.54e-6	45.8914	6.81e-12	151.82	S	EMLLKEQRSKFSFLASDTEEEEENSSMVLGA	FSFLAS(1)DT(1)EEEEENSSMVLGAR	2	624	198	508	508	5769	6572	18319;18320	Histone-lysine N-methyltransferase SETD1A	SETD1A	O15047	SKFSFLASDTEEEEE-p	2	-3.27405	-3.71365	-3.25246	-3.14667	-3.1449	-3.5576	-3.91915	-2.90441	-3.17808	-3.40476	0.9995898438661236	-0.0864546	0.6428526227906544
O15047	510	O15047	O15047	Histone-lysine N-methyltransferase SETD1A	SETD1A	sp|O15047|SET1A_HUMAN Histone-lysine N-methyltransferase SETD1A OS=Homo sapiens OX=9606 GN=SETD1A PE=1 SV=3	1	3.47e-9	71.59	6.81e-12	151.82	T	LLKEQRSKFSFLASDTEEEEENSSMVLGARD	FSFLAS(1)DT(1)EEEEENSSMVLGAR	2	18941	198	510	510	5769	6572	18319;18320	Histone-lysine N-methyltransferase SETD1A	SETD1A	O15047	FSFLASDTEEEEENS-p	2	-3.27405	-3.71365	-3.25246	-3.14667	-3.1449	-3.5576	-3.91915	-2.90441	-3.17808	-3.40476	0.9995898438661236	-0.0864546	0.6428526227906544
Q08357	256	Q08357	Q08357	Sodium-dependent phosphate transporter 2	SLC20A2	sp|Q08357|S20A2_HUMAN Sodium-dependent phosphate transporter 2 OS=Homo sapiens OX=9606 GN=SLC20A2 PE=1 SV=1	1	2.14e-8	63.2989	2.09e-38	232.51	S	KITGKLQKEGALSRVSDESLSKVQEAESPVF	EGALS(1)RVS(1)DES(1)LSK	3	5936	1847	256	256	4062	4619;4620;4621	12930;12931;12932;12933;12934;12935;12936;12937;12938;12939;12940;12941	Sodium-dependent phosphate transporter 2	SLC20A2	Q08357	EGALSRVSDESLSKV-p	2	-3.00351	-3.05106	-3.41127	-3.39356	-3.6386	-3.12276	-3.12326	-3.65581	-3.3417	-3.68667	0.9995898438661236	-0.0864422	0.5946967622879441
Q08357	259	Q08357	Q08357	Sodium-dependent phosphate transporter 2	SLC20A2	sp|Q08357|S20A2_HUMAN Sodium-dependent phosphate transporter 2 OS=Homo sapiens OX=9606 GN=SLC20A2 PE=1 SV=1	0.999751	1.92e-5	36.0369	2.09e-38	232.51	S	GKLQKEGALSRVSDESLSKVQEAESPVFKEL	EGALS(1)RVS(1)DES(1)LSK	3	5937	1847	259	259	4062	4619;4620;4621	12930;12931;12932;12933;12934;12935;12936;12937	Sodium-dependent phosphate transporter 2	SLC20A2	Q08357	LSRVSDESLSKVQEA-p	2	-3.00351	-3.05106	-3.41127	-3.39356	-3.6386	-3.12276	-3.12326	-3.65581	-3.3417	-3.68667	0.9995898438661236	-0.0864422	0.5946967622879441
P78347	210	P78347	P78347	General transcription factor II-I	GTF2I	sp|P78347|GTF2I_HUMAN General transcription factor II-I OS=Homo sapiens OX=9606 GN=GTF2I PE=1 SV=2	0.999999	2.67e-8	62.9735	3.749999999999998e-96	317.72	S	VGGRVMVTDADRSILSPGGSCGPIKVKTEPT	VMVTDADRSILS(1)PGGSCGPIK	3	5231	1682	210	210	17967;23010	20594;26504	57449;74441;74442;74443;74444	General transcription factor II-I	GTF2I	P78347	DADRSILSPGGSCGP-p	1	-3.23392	-3.07401	-3.52543	-3.25795	-3.35356	-3.23272	-3.12749	-3.66077	-3.46343	-3.3926	0.9995898438661236	-0.0864302	0.4769897724043861
P0DJ93	58	P0DJ93	P0DJ93	Small integral membrane protein 13	SMIM13	sp|P0DJ93|SIM13_HUMAN Small integral membrane protein 13 OS=Homo sapiens OX=9606 GN=SMIM13 PE=3 SV=1	0.934771	0.00762473	15.7058	3.84e-10	94.185	S	ELVGDTGSQEGDHEPSGSETEEDTSSSPHRI	FLRELVGDTGSQEGDHEPS(0.935)GS(0.935)ET(0.935)EEDT(0.103)S(0.055)S(0.026)S(0.011)PHR	4	2555	753	58	58	5603	6385;6386	17839;17840	Small integral membrane protein 13	SMIM13	P0DJ93	QEGDHEPSGSETEED-p	3	-3.18176	-3.36391	-3.25742	-3.26075	-3.36858	-3.05321	-3.31396	-3.4905	-3.62116	-3.38573	0.9995898438661236	-0.0864248	0.4288414265026963
P0DJ93	60	P0DJ93	P0DJ93	Small integral membrane protein 13	SMIM13	sp|P0DJ93|SIM13_HUMAN Small integral membrane protein 13 OS=Homo sapiens OX=9606 GN=SMIM13 PE=3 SV=1	0.934986	0.00758903	15.7058	3.84e-10	94.185	S	VGDTGSQEGDHEPSGSETEEDTSSSPHRIRS	FLRELVGDTGSQEGDHEPS(0.935)GS(0.935)ET(0.935)EEDT(0.103)S(0.055)S(0.026)S(0.011)PHR	4	2556	753	60	60	5603	6385;6386	17839;17840	Small integral membrane protein 13	SMIM13	P0DJ93	GDHEPSGSETEEDTS-p	3	-3.18176	-3.36391	-3.25742	-3.26075	-3.36858	-3.05321	-3.31396	-3.4905	-3.62116	-3.38573	0.9995898438661236	-0.0864248	0.4288414265026963
P0DJ93	62	P0DJ93	P0DJ93	Small integral membrane protein 13	SMIM13	sp|P0DJ93|SIM13_HUMAN Small integral membrane protein 13 OS=Homo sapiens OX=9606 GN=SMIM13 PE=3 SV=1	0.93501	0.00757567	15.7058	5.4588e-4	60.675	T	DTGSQEGDHEPSGSETEEDTSSSPHRIRSAR	FLRELVGDTGSQEGDHEPS(0.935)GS(0.935)ET(0.935)EEDT(0.103)S(0.055)S(0.026)S(0.011)PHR	4	19430	753	62	62	5603	6385;6386	17840	Small integral membrane protein 13	SMIM13	P0DJ93	HEPSGSETEEDTSSS-p	3	-3.18176	-3.36391	-3.25742	-3.26075	-3.36858	-3.05321	-3.31396	-3.4905	-3.62116	-3.38573	0.9995898438661236	-0.0864248	0.4288414265026963
Q12933	5	Q12933	Q12933	TNF receptor-associated factor 2	TRAF2	sp|Q12933|TRAF2_HUMAN TNF receptor-associated factor 2 OS=Homo sapiens OX=9606 GN=TRAF2 PE=1 SV=2	0.569255	0.0778419	1.21091	4.51e-17	140.08	S	___________MAAASVTPPGSLELLQPGFS	AAAS(0.569)VT(0.431)PPGSLELLQPGFSK	2	6349	1900	5	5	31	34	87	TNF receptor-associated factor 2	TRAF2	Q12933	___MAAASVTPPGSL-p	1	-2.9424	-3.80404	-3.06153	-3.23129	-3.44718	-3.4418	-3.28542	-3.22962	-3.45696	-3.50463	0.9995898438661236	-0.086396	0.5759074321952365
Q9Y2D5	473	Q9Y2D5	Q9Y2D5	PALM2-AKAP2 fusion protein	PALM2AKAP2	sp|Q9Y2D5|AKAP2_HUMAN A-kinase anchor protein 2 OS=Homo sapiens OX=9606 GN=AKAP2 PE=1 SV=3	0.999986	8.57e-7	48.5109	9.75e-44	224.97	S	FSRSVNVSLTQEELDSGLDELSVRSQDTTVL	SVNVSLTQEELDS(1)GLDELSVR	2	17899	4687	473	473	2670;20329	3034;23419;23420	65786;65790;65791	A-kinase anchor protein 2	AKAP2	Q9Y2D5	LTQEELDSGLDELSV-p	2	-3.26049	-3.14852	-3.23431	-3.37942	-3.43012	-3.79742	-3.4628	-3.25504	-3.09513	-3.27426	0.9995898438661236	-0.0863581	0.5077774009547146
P05783	23	P05783	P05783	Keratin, type I cytoskeletal 18	KRT18	sp|P05783|K1C18_HUMAN Keratin, type I cytoskeletal 18 OS=Homo sapiens OX=9606 GN=KRT18 PE=1 SV=2	0.928439	0.00824398	11.6427	1.74e-52	240.57	S	TFSTNYRSLGSVQAPSYGARPVSSAASVYAG	SLGS(0.008)VQAPS(0.928)Y(0.064)GARPVSSAASVYAGAGGSGSR	3	2320	665	23	23	18260;18261;20092	20923;20925;20926;23136;23137	58384;58388;58392;58397;58398;58401;58402;58406	Keratin, type I cytoskeletal 18	KRT18	P05783	LGSVQAPSYGARPVS-p	1	-2.84474	-3.38209	-3.68282	-3.20976	-3.37855	-3.27119	-3.49061	-3.70922	-3.33017	-3.12853	0.9995898438661236	-0.0863518	0.5907165585942957
O60784	160	O60784	O60784	Target of Myb1 membrane trafficking protein	TOM1	sp|O60784|TOM1_HUMAN Target of Myb1 membrane trafficking protein OS=Homo sapiens OX=9606 GN=TOM1 PE=1 SV=2	1	3.59e-10	79.5353	3.4099999999999996e-54	266.46	S	RRKGLEFPMTDLDMLSPIHTPQRTVFNSETQ	GLEFPMTDLDMLS(1)PIHTPQR	3	1292	376	160	160	6612	7502;7503	20765;20766;20767;20768;20769	Target of Myb1 membrane trafficking protein	TOM1	O60784	MTDLDMLSPIHTPQR-p	1	-3.35438	-3.28604	-3.42266	-2.93169	-3.44833	-3.50094	-3.35893	-3.47031	-3.1492	-3.39539	0.9995898438661236	-0.086334	0.45984203760478126
Q8N3X1	18	Q8N3X1	Q8N3X1	Formin-binding protein 4	FNBP4	sp|Q8N3X1|FNBP4_HUMAN Formin-binding protein 4 OS=Homo sapiens OX=9606 GN=FNBP4 PE=1 SV=3	1	0	108.063	1.3e-6	110.55	S	KKSRAVPGRRPILQLSPPGPRGSTPGRDPEP	RPILQLS(1)PPGPR	3	11316	3025	18	18	2195;15992	2511;18243	7104;7105;50300;50301;50302	Formin-binding protein 4	FNBP4	Q8N3X1	RRPILQLSPPGPRGS-p	1	-3.36114	-3.13894	-3.3974	-3.21982	-3.2942	-3.49011	-3.45221	-3.2959	-3.26384	-3.34096	0.9995898438661236	-0.0863029	0.310946
Q6WKZ4	339	Q6WKZ4	Q6WKZ4	Rab11 family-interacting protein 1	RAB11FIP1	sp|Q6WKZ4|RFIP1_HUMAN Rab11 family-interacting protein 1 OS=Homo sapiens OX=9606 GN=RAB11FIP1 PE=1 SV=3	0.996055	3.7828e-4	26.1409	1.22e-43	222.45	S	VYLEQPEAKGEIKDSSPSSSPSPKGFRKKHL	DS(0.001)S(0.996)PS(0.002)SSPSPK	2	9740	2676	339	339	3453;6168	3934;3935;3936;7007;7008	10978;10980;10981;10982;10983;10984;10985;10986;10987;10988;10989;19435;19436;19437;19439;19441	Rab11 family-interacting protein 1	RAB11FIP1	Q6WKZ4	KGEIKDSSPSSSPSP-p	1	-3.55622	-3.83279	-3.12468	-3.11281	-2.97425	-3.91879	-3.76466	-3.17334	-3.25104	-2.92434	0.9995898438661236	-0.0862842	0.7003947083384685
Q07065	17	Q07065	Q07065	Cytoskeleton-associated protein 4	CKAP4	sp|Q07065|CKAP4_HUMAN Cytoskeleton-associated protein 4 OS=Homo sapiens OX=9606 GN=CKAP4 PE=1 SV=2	0.999796	1.59e-5	36.9119	1.26e-9	149.41	S	PSAKQRGSKGGHGAASPSEKGAHPSGGADDV	GGHGAAS(1)PSEK	3	5855	1829	17	17	6329	7183	19879;19880;19881;19882	Cytoskeleton-associated protein 4	CKAP4	Q07065	KGGHGAASPSEKGAH-p	1	-2.95305	-2.94399	-4.02126	-3.17117	-3.4942	-3.20086	-3.16885	-3.8629	-3.31543	-3.46687	0.9995898438661236	-0.0862488	0.691331
P41182	404	P41182	P41182	B-cell lymphoma 6 protein	BCL6	sp|P41182|BCL6_HUMAN B-cell lymphoma 6 protein OS=Homo sapiens OX=9606 GN=BCL6 PE=1 SV=1	1	2.63e-13	108.209	5.23e-10	141.75	S	NAKPEGPEQAELGRLSPRAYTAPPACQPPME	FIVLNSLNQNAKPEGPEQAELGRLS(1)PR	4	3886	1225	404	404	5532	6305	17656;17657	B-cell lymphoma 6 protein	BCL6	P41182	QAELGRLSPRAYTAP-p	1	-2.85215	-3.19967	-3.77362	-3.30285	-3.4053	-3.0727	-3.19438	-3.85157	-3.42603	-3.42012	0.9995898438661236	-0.086242	0.6417710070729498
Q96L73	483	Q96L73	Q96L73	Histone-lysine N-methyltransferase, H3 lysine-36 specific	NSD1	sp|Q96L73|NSD1_HUMAN Histone-lysine N-methyltransferase, H3 lysine-36 specific OS=Homo sapiens OX=9606 GN=NSD1 PE=1 SV=1	1	8.88e-9	66.751	8.240000000000001e-22	206.74	S	HDLLLNGCLKSLAFDSEHSADEKEKPCAKSR	SLAFDS(1)EHS(1)ADEK	3	13329	3585	483	483	18155	20803	58033;58034;58035;58036;58037	Histone-lysine N-methyltransferase, H3 lysine-36 specific	NSD1	Q96L73	LKSLAFDSEHSADEK-p	2	-3.37883	-3.15091	-3.31682	-3.21239	-3.36433	-3.29341	-3.20421	-3.54932	-3.25236	-3.55505	0.9995898438661236	-0.0862116	0.3863694044020256
Q96L73	486	Q96L73	Q96L73	Histone-lysine N-methyltransferase, H3 lysine-36 specific	NSD1	sp|Q96L73|NSD1_HUMAN Histone-lysine N-methyltransferase, H3 lysine-36 specific OS=Homo sapiens OX=9606 GN=NSD1 PE=1 SV=1	1	8.24e-15	122.777	8.240000000000001e-22	206.74	S	LLNGCLKSLAFDSEHSADEKEKPCAKSRARK	SLAFDS(1)EHS(1)ADEK	3	13330	3585	486	486	18155	20803	58033;58034;58035;58036;58037	Histone-lysine N-methyltransferase, H3 lysine-36 specific	NSD1	Q96L73	LAFDSEHSADEKEKP-p	2	-3.37883	-3.15091	-3.31682	-3.21239	-3.36433	-3.29341	-3.20421	-3.54932	-3.25236	-3.55505	0.9995898438661236	-0.0862116	0.3863694044020256
Q96AC1	666	Q96AC1	Q96AC1	Fermitin family homolog 2	FERMT2	sp|Q96AC1|FERM2_HUMAN Fermitin family homolog 2 OS=Homo sapiens OX=9606 GN=FERMT2 PE=1 SV=1	0.999999	6.73e-8	58.6962	6.04e-19	189.1	S	GGYIFLSTRAKDQNESLDEEMFYKLTSGWV_	AKDQNES(1)LDEEMFYK	3	12808	3420	666	666	958;3251	1076;3701	3027;10357;10358	Fermitin family homolog 2	FERMT2	Q96AC1	RAKDQNESLDEEMFY-p	1	-3.21948	-3.34162	-3.09029	-3.41849	-3.34184	-3.33642	-3.37923	-3.30269	-3.36328	-3.46114	0.9995898438661236	-0.0862077	0.30849932977910954
Q9HCG8	831	Q9HCG8	Q9HCG8	Pre-mRNA-splicing factor CWC22 homolog	CWC22	sp|Q9HCG8|CWC22_HUMAN Pre-mRNA-splicing factor CWC22 homolog OS=Homo sapiens OX=9606 GN=CWC22 PE=1 SV=3	1	0	91.0934	1.39481e-4	128.57	S	HGDPKKKRGERRNSFSENEKHTHRIKDSENF	RNS(1)FS(1)ENEK	3	15432	4143	831	831	15902	18130;18131	49927;49930	Pre-mRNA-splicing factor CWC22 homolog	CWC22	Q9HCG8	GERRNSFSENEKHTH-p	1	-3.52479	-3.25184	-3.11852	-3.27671	-3.24193	-3.40494	-3.34534	-3.34015	-3.33462	-3.41974	0.9995898438661236	-0.0862012	0.32595117378235827
P10644	83	P10644	P10644	cAMP-dependent protein kinase type I-alpha regulatory subunit	PRKAR1A	sp|P10644|KAP0_HUMAN cAMP-dependent protein kinase type I-alpha regulatory subunit OS=Homo sapiens OX=9606 GN=PRKAR1A PE=1 SV=1	1	8.93e-10	76.1422	8.159999999999999e-57	266.38	S	LQKAGTRTDSREDEISPPPPNPVVKGRRRRG	AGTRTDSREDEIS(1)PPPPNPVVK	4	2599	771	83	83	795;20758	893;894;23915	2553;2554;2555;2556;2557;2558;2559;2560;2561;2562;2563;2564;67237;67238;67239;67240;67241	cAMP-dependent protein kinase type I-alpha regulatory subunit	PRKAR1A	P10644	DSREDEISPPPPNPV-p	1	-3.22522	-3.35564	-3.27735	-3.29666	-3.25086	-3.29806	-3.39	-3.24888	-3.50201	-3.39739	0.9995898438661236	-0.0861242	0.2639665808517282
O94806	31	O94806	O94806	Serine/threonine-protein kinase D3	PRKD3	sp|O94806|KPCD3_HUMAN Serine/threonine-protein kinase D3 OS=Homo sapiens OX=9606 GN=PRKD3 PE=1 SV=1	0.825443	0.0234495	6.49384	8.76e-6	120.85	S	PTAIPAVLPAASPCSSPKTGLSARLSNGSFS	SVLPTAIPAVLPAAS(0.953)PCS(0.221)S(0.825)PK	3	1783	502	31	31	20318	23406	65731	Serine/threonine-protein kinase D3	PRKD3	O94806	PAASPCSSPKTGLSA-p	2	-3.13007	-2.87612	-3.53103	-3.59241	-3.46434	-3.08667	-2.94944	-3.98027	-3.24978	-3.75832	0.9995898438661236	-0.0861013	0.6943969818774123
P10398	585	P10398	P10398	Serine/threonine-protein kinase A-Raf	ARAF	sp|P10398|ARAF_HUMAN Serine/threonine-protein kinase A-Raf OS=Homo sapiens OX=9606 GN=ARAF PE=1 SV=2	0.662196	0.0538658	3.17002	1.63e-45	245.11	S	LQRSLPKIERSASEPSLHRTQADELPACLLS	S(0.019)AS(0.319)EPS(0.662)LHR	2	2585	764	585	585	8267;8268;17075;17076	9426;9427;19538;19539	54290;54291;54296	Serine/threonine-protein kinase A-Raf	ARAF	P10398	ERSASEPSLHRTQAD-p	1	-3.18149	-3.16904	-3.39427	-3.23653	-3.44007	-3.40502	-3.53703	-3.23373	-3.452	-3.2241	0.9995898438661236	-0.0860929	0.3731969828558204
Q8NHG8	151	Q8NHG8	Q8NHG8	E3 ubiquitin-protein ligase ZNRF2	ZNRF2	sp|Q8NHG8|ZNRF2_HUMAN E3 ubiquitin-protein ligase ZNRF2 OS=Homo sapiens OX=9606 GN=ZNRF2 PE=1 SV=1	1	0	80.0606	6.05e-6	124.81	S	PGGPRLVIGSLPAHLSPHMFGGFKCPVCSKF	LVIGS(1)LPAHLS(1)PHMFGGFK	4	11757	3150	151	151	12152	13829;13830	38150;38151;38152	E3 ubiquitin-protein ligase ZNRF2	ZNRF2	Q8NHG8	GSLPAHLSPHMFGGF-p	1	-2.67075	-3.92773	-3.308	-3.38296	-3.73227	-3.48779	-4.71412	-2.62857	-2.7637	-3.85762	0.9995898438661236	-0.0860165	0.8236547107476719
Q8WWI1	1593	Q8WWI1	Q8WWI1	LIM domain only protein 7	LMO7	sp|Q8WWI1|LMO7_HUMAN LIM domain only protein 7 OS=Homo sapiens OX=9606 GN=LMO7 PE=1 SV=3	0.978494	0.00231575	19.1868	2.06e-12	146.1	S	TTGVATTQSPTPRSHSPSASQSGSQLRNRSV	S(0.012)HS(0.978)PS(0.01)ASQSGSQLR	3	12297	3281	1593	1593	17885	20496	57129;57130;57132;57133	LIM domain only protein 7	LMO7	Q8WWI1	SPTPRSHSPSASQSG-p	1	-2.47435	-3.34999	-3.75003	-3.48788	-3.54923	-3.20033	-3.51059	-3.43255	-3.58401	-3.31396	0.9995898438661236	-0.085993	0.6844907668953539
O00425	187	O00425	O00425	Insulin-like growth factor 2 mRNA-binding protein 3	IGF2BP3	sp|O00425|IF2B3_HUMAN Insulin-like growth factor 2 mRNA-binding protein 3 OS=Homo sapiens OX=9606 GN=IGF2BP3 PE=1 SV=2	0.964947	0.00403382	14.5044	8.15e-14	159.5	S	RGLGQRGSSRQGSPGSVSKQKPCDLPLRLLV	GS(0.132)S(0.873)RQGS(0.903)PGS(0.965)VS(0.127)K	2	299	108	187	187	6640;7269;14130	7532;8279;8280;8281;16082	22995;22997;22998;22999	Insulin-like growth factor 2 mRNA-binding protein 3	IGF2BP3	O00425	SRQGSPGSVSKQKPC-p	2	-3.23425	-3.1803	-3.35891	-3.27031	-3.36643	-3.30721	-3.34078	-3.52322	-3.24784	-3.42087	0.9995898438661236	-0.0859426	0.29821727420159444
P30414	260	P30414	P30414	NK-tumor recognition protein	NKTR	sp|P30414|NKTR_HUMAN NK-tumor recognition protein OS=Homo sapiens OX=9606 GN=NKTR PE=1 SV=2	0.999793	1.6e-5	36.4394	2.14778e-4	86.548	S	SEEPRNKHAMNPKGHSERSDTNEKRSVDSSA	GHS(1)ERS(0.913)DT(0.087)NEK	3	3549	1098	260	260	6439	7308	20236	NK-tumor recognition protein	NKTR	P30414	AMNPKGHSERSDTNE-p	2	-3.36423	-3.12626	-3.43166	-3.11094	-3.38893	-3.30646	-3.23768	-3.38846	-3.4157	-3.5033	0.9995898438661236	-0.0859169	0.3718350363555368
P30414	263	P30414	P30414	NK-tumor recognition protein	NKTR	sp|P30414|NKTR_HUMAN NK-tumor recognition protein OS=Homo sapiens OX=9606 GN=NKTR PE=1 SV=2	0.91296600000000006	0.00993969	10.2066	2.14778e-4	86.548	S	PRNKHAMNPKGHSERSDTNEKRSVDSSAKRE	GHS(1)ERS(0.913)DT(0.087)NEK	3	3550	1098	263	263	6439	7308	20236	NK-tumor recognition protein	NKTR	P30414	PKGHSERSDTNEKRS-p	2	-3.36423	-3.12626	-3.43166	-3.11094	-3.38893	-3.30646	-3.23768	-3.38846	-3.4157	-3.5033	0.9995898438661236	-0.0859169	0.3718350363555368
Q13637	71	Q13637	Q13637	Ras-related protein Rab-32	RAB32	sp|Q13637|RAB32_HUMAN Ras-related protein Rab-32 OS=Homo sapiens OX=9606 GN=RAB32 PE=1 SV=3	0.989181	0.00106596	19.611	6.46649e-4	73.887	S	ATIGVDFALKVLNWDSRTLVRLQLWDIAGQE	VLNWDS(0.989)RT(0.011)LVR	3	6909	2018	71	71	22891	26363	74033	Ras-related protein Rab-32	RAB32	Q13637	LKVLNWDSRTLVRLQ-p	1	-3.32511	-3.08999	-3.93708	-3.15438	-3.04734	-3.3029	-3.39252	-3.93563	-3.03656	-3.31563	0.9995898438661236	-0.0858679	0.6707973191456691
P46821	2100	P46821	P46821	Microtubule-associated protein 1B;MAP1B heavy chain;MAP1 light chain LC1	MAP1B	sp|P46821|MAP1B_HUMAN Microtubule-associated protein 1B OS=Homo sapiens OX=9606 GN=MAP1B PE=1 SV=2	0.533398	0.0890446	0.764697	3.01e-10	125.59	S	VSSCEYKHPKTELSPSFINPNPLEWFASEEP	T(0.019)ELS(0.447)PS(0.533)FINPNPLEWFASEEPTEESEK	3	4246	1294	2100	2100	20820	23987	67405	Microtubule-associated protein 1B	MAP1B	P46821	PKTELSPSFINPNPL-p	1	-3.65623	-3.31063	-3.01837	-3.54526	-3.06284	-3.46541	-3.54556	-4.06552	-2.88025	-3.06576	0.9995898438661236	-0.0858329	0.6963965349940437
O95297	241	O95297	O95297	Myelin protein zero-like protein 1	MPZL1	sp|O95297|MPZL1_HUMAN Myelin protein zero-like protein 1 OS=Homo sapiens OX=9606 GN=MPZL1 PE=1 SV=1	1	1.1e-11	93.8284	4.88e-40	224.93	Y	LVKSLPSGSHQGPVIYAQLDHSGGHHSDKIN	SLPSGSHQGPVIY(1)AQLDHSGGHHSDK	5	23441	553	241	241	18353	21034	58705;58706;58707;58708	Myelin protein zero-like protein 1	MPZL1	O95297	SHQGPVIYAQLDHSG-p	1	-3.31736	-3.1747	-3.49669	-3.26422	-3.16695	-3.33182	-3.37806	-3.5178	-3.41642	-3.20475	0.9995898438661236	-0.0857826	0.3619372514783188
Q6WKZ4	357	Q6WKZ4	Q6WKZ4	Rab11 family-interacting protein 1	RAB11FIP1	sp|Q6WKZ4|RFIP1_HUMAN Rab11 family-interacting protein 1 OS=Homo sapiens OX=9606 GN=RAB11FIP1 PE=1 SV=3	0.997678	2.15e-4	28.0962	9.84e-120	345.22	S	SSPSPKGFRKKHLFSSTENLAAGSWKEPAEG	HLFS(0.001)S(0.998)T(0.002)ENLAAGSWK	2	9749	2676	357	357	7757;7758;7759	8841;8842;8843;8844;8845	24482;24484;24486;24487;24488;24489;24492;24493;24494;24497;24498;24499;24501;24502;24503;24504;24505;24506;24508;24510;24511;24513;24514;24515;24516	Rab11 family-interacting protein 1	RAB11FIP1	Q6WKZ4	RKKHLFSSTENLAAG-p	1	-3.73946	-3.69555	-3.15475	-3.11824	-2.89988	-3.93797	-3.73811	-3.08079	-3.29075	-2.9891	0.9995898438661236	-0.0857708	0.704869
O00566	178	O00566	O00566	U3 small nucleolar ribonucleoprotein protein MPP10	MPHOSPH10	sp|O00566|MPP10_HUMAN U3 small nucleolar ribonucleoprotein protein MPP10 OS=Homo sapiens OX=9606 GN=MPHOSPH10 PE=1 SV=2	0.998226	1.6184e-4	27.4105	1.09e-8	126.68	S	SPVFSDEDSDLDFDISKLEQQSKVQNKGQGK	S(0.994)PVFS(0.955)DEDS(0.052)DLDFDIS(0.998)KLEQQSK	3	346	124	178	178	17246;19048;19049	19745;21857;21858;21859;21860	61199	U3 small nucleolar ribonucleoprotein protein MPP10	MPHOSPH10	O00566	SDLDFDISKLEQQSK-p	3	-3.50049	-3.33673	-3.00038	-3.24803	-3.34934	-3.33572	-3.1713	-3.41466	-3.42003	-3.52172	0.9995898438661236	-0.0856925	0.4306220165170443
Q9H8V3	367	Q9H8V3	Q9H8V3	Protein ECT2	ECT2	sp|Q9H8V3|ECT2_HUMAN Protein ECT2 OS=Homo sapiens OX=9606 GN=ECT2 PE=1 SV=4	0.972415	0.00306751	18.0372	1.57e-12	142.01	S	YLYEKANTPELKKSVSMLSLNTPNSNRKRRR	S(0.012)VS(0.972)MLS(0.015)LNTPNSNRK	3	15239	4092	367	367	20382	23480	65942;65944	Protein ECT2	ECT2	Q9H8V3	PELKKSVSMLSLNTP-p	1	-3.48057	-3.65339	-3.19643	-3.34786	-2.94659	-3.71377	-3.98078	-3.03228	-3.56867	-2.75778	0.9995898438661236	-0.0856875	0.7107717755189784
Q8IWI9	451	Q8IWI9	Q8IWI9	MAX gene-associated protein	MGA	sp|Q8IWI9|MGAP_HUMAN MAX gene-associated protein OS=Homo sapiens OX=9606 GN=MGA PE=1 SV=4	0.883235	0.0140388	9.46072	2.63e-5	128.85	S	PEADHLSSKWLPSSPSGVAKAKMFKLDTGKM	WLPS(0.017)S(0.1)PS(0.883)GVAK	2	10851	2918	451	451	23736	27313	76736	MAX gene-associated protein	MGA	Q8IWI9	KWLPSSPSGVAKAKM-p	1	-3.40714	-3.10002	-3.48483	-3.0943	-3.33957	-3.33626	-3.29127	-3.50339	-3.35099	-3.37238	0.9995898438661236	-0.085684	0.3900476620824283
Q8N1G0	137	Q8N1G0	Q8N1G0	Zinc finger protein 687	ZNF687	sp|Q8N1G0|ZN687_HUMAN Zinc finger protein 687 OS=Homo sapiens OX=9606 GN=ZNF687 PE=1 SV=1	0.682552	0.0495531	3.45372	6.73e-8	92.198	T	RMQNGFGSPEPSLPGTPHSPAPPSGGTWKEK	MQNGFGSPEPS(0.006)LPGT(0.683)PHS(0.308)PAPPS(0.002)GGT(0.001)WK	3	21741	2995	137	137	12748	14532	40159	Zinc finger protein 687	ZNF687	Q8N1G0	PEPSLPGTPHSPAPP-p	1	-3.26593	-3.26389	-3.55349	-3.13069	-3.22271	-3.45306	-3.20473	-3.62432	-3.37542	-3.20759	0.9995898438661236	-0.0856817	0.4462883487066015
Q3KQU3	280	Q3KQU3	Q3KQU3	MAP7 domain-containing protein 1	MAP7D1	sp|Q3KQU3|MA7D1_HUMAN MAP7 domain-containing protein 1 OS=Homo sapiens OX=9606 GN=MAP7D1 PE=1 SV=1	0.996783	3.00912e-4	25.1086	3.11262e-4	74.296	S	IINKRLSKSSATLWNSPSRNRSLQLSAWESS	SSATLWNS(0.997)PS(0.003)RNR	3	8183	2338	280	280	19603;19604	22552;22553;22554	63145	MAP7 domain-containing protein 1	MAP7D1	Q3KQU3	SSATLWNSPSRNRSL-p	1	-2.89755	-3.20815	-3.93195	-3.06159	-3.46419	-3.11392	-3.35611	-3.87681	-3.21764	-3.42733	0.9995898438661236	-0.0856766	0.6753185938585723
P46013	2085	P46013	P46013	Proliferation marker protein Ki-67	MKI67	sp|P46013|KI67_HUMAN Proliferation marker protein Ki-67 OS=Homo sapiens OX=9606 GN=MKI67 PE=1 SV=2	0.971662	0.00316914	15.3891	0.00499357	61.739	T	AQSLEDLAGFKELFQTPDHTEESTTDDKTTK	ELFQT(0.972)PDHT(0.028)EESTTDDK	3	19921	1275	2085	2085	4419	5033	14140	Proliferation marker protein Ki-67	MKI67	P46013	GFKELFQTPDHTEES-p	1	-3.22108	-3.1722	-3.46497	-3.17242	-3.38822	-3.26594	-3.36733	-3.50311	-3.26703	-3.4438	0.9995898438661236	-0.0856639	0.3541183261681773
P49006	22	P49006	P49006	MARCKS-related protein	MARCKSL1	sp|P49006|MRP_HUMAN MARCKS-related protein OS=Homo sapiens OX=9606 GN=MARCKSL1 PE=1 SV=2	1	0	215.003	3.7899999999999996e-106	329.21	S	KAPRGDVTAEEAAGASPAKANGQENGHVKSN	GDVTAEEAAGAS(1)PAK	2	4420	1319	22	22	1416;6135	1580;1581;6971	4327;4328;4329;4330;4331;4332;4333;4334;4335;4336;4337;4338;4339;4340;19330;19331;19332;19333;19334;19335;19336;19337	MARCKS-related protein	MARCKSL1	P49006	AEEAAGASPAKANGQ-p	1	-3.389	-3.23722	-3.02339	-3.49813	-3.30151	-3.4813	-3.38208	-3.03316	-3.50143	-3.4794	0.9995898438661236	-0.0856256	0.4813528160718119
Q9BSA4	510	Q9BSA4	Q9BSA4	Protein tweety homolog 2	TTYH2	sp|Q9BSA4|TTYH2_HUMAN Protein tweety homolog 2 OS=Homo sapiens OX=9606 GN=TTYH2 PE=1 SV=3	0.59235	0.0703509	4.08109	0.00372198	52.402	S	ENVPLIGRASPPPTYSPSMRATYLSVADEHL	Y(0.007)ENVPLIGRAS(0.88)PPPT(0.175)Y(0.271)S(0.592)PS(0.075)MR	3	14145	3796	510	510	23875	27469;27470	77139	Protein tweety homolog 2	TTYH2	Q9BSA4	ASPPPTYSPSMRATY-p	2	-3.09148	-3.47524	-3.67631	-3.08723	-3.14954	-3.41391	-3.56058	-3.58654	-3.28595	-3.06084	0.9995898438661236	-0.0856095	0.5630607465662338
Q14739	70	Q14739	Q14739	Delta(14)-sterol reductase LBR	LBR	sp|Q14739|LBR_HUMAN Delta(14)-sterol reductase LBR OS=Homo sapiens OX=9606 GN=LBR PE=1 SV=2	0.708976	0.0446351	3.03928	1.05963e-4	91.202	S	KPLTSFRQRKGGSTSSSPSRRRGSRSRSRSR	KGGS(0.309)T(0.167)S(0.318)S(0.709)S(0.463)PS(0.035)R	2	7375	2110	70	70	6402;9419	7265;10734;10735	29618	Delta(14)-sterol reductase LBR	LBR	Q14739	RKGGSTSSSPSRRRG-p	2	-3.23518	-3.34917	-3.3106	-3.21563	-3.36355	-3.46505	-3.29968	-3.78339	-2.89632	-3.45746	0.9995898438661236	-0.0855546	0.5504333646756583
Q86WB0	395	Q86WB0	Q86WB0	Zinc finger C3HC-type protein 1	ZC3HC1	sp|Q86WB0|ZC3C1_HUMAN Zinc finger C3HC-type protein 1 OS=Homo sapiens OX=9606 GN=ZC3HC1 PE=1 SV=1	0.991416	8.41137e-4	20.6254	6.899999999999998e-131	355.17	S	RSMGTGDTPGLEVPSSPLRKAKRARLCSSSS	SMGTGDTPGLEVPS(0.009)S(0.991)PLRK	3	10595	2854	395	395	18562	21289;21290;21291	59539;59540;59541;59542;59543;59546;59548;59549;59550;59551;59552;59553;59554	Zinc finger C3HC-type protein 1	ZC3HC1	Q86WB0	PGLEVPSSPLRKAKR-p	1	-3.24257	-3.13307	-3.34161	-3.30175	-3.39314	-3.25985	-3.29725	-3.38652	-3.39504	-3.50113	0.9995898438661236	-0.0855315	0.3056754548675686
Q9NRA8	592	Q9NRA8	Q9NRA8	Eukaryotic translation initiation factor 4E transporter	EIF4ENIF1	sp|Q9NRA8|4ET_HUMAN Eukaryotic translation initiation factor 4E transporter OS=Homo sapiens OX=9606 GN=EIF4ENIF1 PE=1 SV=2	0.930328	0.00809972	11.2558	0.00374167	65.805	T	SADYLRPRIPSPIGFTPGPQQLLGDPFQGMR	IPS(0.07)PIGFT(0.93)PGPQQLLGDPFQGMR	2	22660	4212	592	592	8773;8774	9990;9991;9992	27456;27457;27461	Eukaryotic translation initiation factor 4E transporter	EIF4ENIF1	Q9NRA8	IPSPIGFTPGPQQLL-p	1	-3.1402	-3.41102	-3.24483	-3.31075	-3.30557	-3.42888	-3.29967	-3.29845	-3.30256	-3.51038	0.9995898438661236	-0.0855141	0.3080620756093174
P57740	64	P57740	P57740	Nuclear pore complex protein Nup107	NUP107	sp|P57740|NU107_HUMAN Nuclear pore complex protein Nup107 OS=Homo sapiens OX=9606 GN=NUP107 PE=1 SV=1	0.987276	0.00125649	21.637	1.1e-5	92.439	T	NQVIPRTPSSFRQPFTPTSRSLLRQPDISCI	TPSSFRQPFT(0.987)PT(0.007)S(0.006)R	3	20231	1528	64	64	21534	24807	69625	Nuclear pore complex protein Nup107	NUP107	P57740	SSFRQPFTPTSRSLL-p	1	-2.86401	-3.21957	-3.96074	-3.39938	-3.17862	-3.16465	-3.48281	-4.08652	-3.34806	-2.96784	0.9995898438661236	-0.0855126	0.7182659172087303
Q8TDY4	862	Q8TDY4	Q8TDY4	Arf-GAP with SH3 domain, ANK repeat and PH domain-containing protein 3	ASAP3	sp|Q8TDY4|ASAP3_HUMAN Arf-GAP with SH3 domain, ANK repeat and PH domain-containing protein 3 OS=Homo sapiens OX=9606 GN=ASAP3 PE=1 SV=1	0.999937	4.45e-6	42.0105	1.97e-6	114.24	S	RFSSESTRSYRRGARSPEDGPSARQPLPRRN	RGARS(1)PEDGPSAR	3	11957	3215	862	862	6019;6020;15213	6851;6852;17314	19085;19086;19087;47696	Arf-GAP with SH3 domain, ANK repeat and PH domain-containing protein 3	ASAP3	Q8TDY4	SYRRGARSPEDGPSA-p	1	-2.97853	-3.23798	-3.71193	-3.19142	-3.34128	-3.28342	-3.5287	-3.28278	-3.52095	-3.27272	0.9995898438661236	-0.085487	0.5218564129494669
O60504	106	O60504	O60504	Vinexin	SORBS3	sp|O60504|VINEX_HUMAN Vinexin OS=Homo sapiens OX=9606 GN=SORBS3 PE=1 SV=2	0.996772	3.01903e-4	24.9217	2.43e-39	237.18	T	STKIPASQHTQNWSATWTKDSKRRDKRWVKY	IPASQHTQNWS(0.003)AT(0.997)WTK	3	19081	356	106	106	8747	9963	27386	Vinexin	SORBS3	O60504	HTQNWSATWTKDSKR-p	1	-3.08555	-2.85996	-4.41287	-3.052	-3.52239	-2.86428	-3.09786	-4.66759	-3.14156	-3.58883	0.9995898438661236	-0.0854673	0.8197554766878936
O60486	978	O60486	O60486	Plexin-C1	PLXNC1	sp|O60486|PLXC1_HUMAN Plexin-C1 OS=Homo sapiens OX=9606 GN=PLXNC1 PE=1 SV=1	1	4.82e-12	96.9502	6.97e-9	120.71	S	VGVTRHKSKELSRKQSQQLELLESELRKEIR	KQS(1)QQLELLESELRK	4	1206	351	978	978	9882	11267	31168;31169	Plexin-C1	PLXNC1	O60486	KELSRKQSQQLELLE-p	1	-3.00628	-2.93322	-3.7656	-3.40569	-3.51756	-2.87558	-3.09378	-4.08875	-3.41217	-3.58524	0.9995898438661236	-0.0854362	0.7178239986821076
Q1ED39	42	Q1ED39	Q1ED39	Lysine-rich nucleolar protein 1	KNOP1	sp|Q1ED39|KNOP1_HUMAN Lysine-rich nucleolar protein 1 OS=Homo sapiens OX=9606 GN=KNOP1 PE=1 SV=1	1	8.23e-10	76.5882	1.46e-44	235.86	S	TRYSVLNNDDYFADVSPLRATSPSKSVAHGQ	YSVLNNDDYFADVS(1)PLRAT(0.008)S(0.991)PSK	3	8003	2296	42	42	4681;24278	5331;27925;27926	78375;78376;78377;78378;78379;78383;78384;78385	Lysine-rich nucleolar protein 1	KNOP1	Q1ED39	DDYFADVSPLRATSP-p	2	-3.44336	-3.20831	-3.28427	-3.18299	-3.30212	-3.49128	-3.29173	-3.49348	-3.15453	-3.41719	0.9995898438661236	-0.0854349	0.3650100218890802
Q9BXB4	27	Q9BXB4	Q9BXB4	Oxysterol-binding protein-related protein 11	OSBPL11	sp|Q9BXB4|OSB11_HUMAN Oxysterol-binding protein-related protein 11 OS=Homo sapiens OX=9606 GN=OSBPL11 PE=1 SV=2	0.9944	5.41607e-4	22.494	2.11e-6	113.25	T	VSESEGKLEGQATAVTPNKNSSCGGGISSSS	LEGQAT(0.006)AVT(0.994)PNK	2	22378	3870	27	27	10514	11987	33196	Oxysterol-binding protein-related protein 11	OSBPL11	Q9BXB4	EGQATAVTPNKNSSC-p	1	-3.30309	-3.08401	-3.50624	-3.24937	-3.28191	-3.41442	-3.39749	-3.5048	-3.18876	-3.34627	0.9995898438661236	-0.0854249	0.3834977794409321
Q96PU5	448	Q96PU5	Q96PU5	E3 ubiquitin-protein ligase NEDD4-like	NEDD4L	sp|Q96PU5|NED4L_HUMAN E3 ubiquitin-protein ligase NEDD4-like OS=Homo sapiens OX=9606 GN=NEDD4L PE=1 SV=2	0.99499	4.78922e-4	22.9815	0	552.32	S	NNHLIEPQIRRPRSLSSPTVTLSAPLEGAKD	SLS(0.995)S(0.005)PTVTLSAPLEGAK	2	13497	3630	448	448	18472	21180;21181	59190;59191;59194;59197	E3 ubiquitin-protein ligase NEDD4-like	NEDD4L	Q96PU5	IRRPRSLSSPTVTLS-p	2	-3.29336	-3.60588	-3.17263	-3.09542	-3.29506	-3.42851	-3.69057	-3.0749	-3.46271	-3.23277	0.9995898438661236	-0.0854237	0.5263031654077709
Q96PU5	449	Q96PU5	Q96PU5	E3 ubiquitin-protein ligase NEDD4-like	NEDD4L	sp|Q96PU5|NED4L_HUMAN E3 ubiquitin-protein ligase NEDD4-like OS=Homo sapiens OX=9606 GN=NEDD4L PE=1 SV=2	0.966843	0.00375995	14.4682	8.2e-64	284.74	S	NHLIEPQIRRPRSLSSPTVTLSAPLEGAKDS	S(0.013)LS(0.878)S(0.967)PT(0.141)VT(0.001)LSAPLEGAK	2	13498	3630	449	449	18472	21180;21181	59195;59197	E3 ubiquitin-protein ligase NEDD4-like	NEDD4L	Q96PU5	RRPRSLSSPTVTLSA-p	2	-3.29336	-3.60588	-3.17263	-3.09542	-3.29506	-3.42851	-3.69057	-3.0749	-3.46271	-3.23277	0.9995898438661236	-0.0854237	0.5263031654077709
Q9ULH0	1329	Q9ULH0	Q9ULH0	Kinase D-interacting substrate of 220 kDa	KIDINS220	sp|Q9ULH0|KDIS_HUMAN Kinase D-interacting substrate of 220 kDa OS=Homo sapiens OX=9606 GN=KIDINS220 PE=1 SV=3	0.999996	1.95e-7	56.8799	5.779999999999996e-169	374.88	S	PHTELSSQTPYTLNFSFEELNTLGLDEGAPR	ASHNELPHTELSSQTPYTLNFS(1)FEELNTLGLDEGAPR	4	17126	4570	1329	1329	1809;14932	2050;16990	5784;46748	Kinase D-interacting substrate of 220 kDa	KIDINS220	Q9ULH0	TPYTLNFSFEELNTL-p	1	-3.20415	-3.33936	-3.49955	-3.25383	-3.12925	-3.42888	-3.5326	-3.24183	-3.43593	-3.21387	0.9995898438661236	-0.085395	0.3933015464657341
Q6FI81	305	Q6FI81	Q6FI81	Anamorsin	CIAPIN1	sp|Q6FI81|CPIN1_HUMAN Anamorsin OS=Homo sapiens OX=9606 GN=CIAPIN1 PE=1 SV=2	0.706338	0.0452242	3.81164	0.0167944	74.987	S	YLGMPAFKPGEKVLLSDSNLHDA________	VLLS(0.706)DS(0.294)NLHDA	2	9298	2565	305	305	22879	26349	73998	Anamorsin	CIAPIN1	Q6FI81	PGEKVLLSDSNLHDA-p	1	-3.20107	-3.46666	-3.18695	-3.27884	-3.27817	-3.32914	-3.44913	-3.25996	-3.40344	-3.39697	0.9995898438661236	-0.0853915	0.301177
Q9Y3M8	411	Q9Y3M8	Q9Y3M8	StAR-related lipid transfer protein 13	STARD13	sp|Q9Y3M8|STA13_HUMAN StAR-related lipid transfer protein 13 OS=Homo sapiens OX=9606 GN=STARD13 PE=1 SV=2	0.999924	5.47e-6	41.1719	4.37e-130	348.19	S	HIPKDHKPGTFPKALSIESLSPTDSSNGVNW	ALS(1)IESLSPTDSSNGVNWR	2	18135	4744	411	411	1184	1324	3642;3643;3646	StAR-related lipid transfer protein 13	STARD13	Q9Y3M8	GTFPKALSIESLSPT-p	1	-3.18055	-3.67068	-3.22936	-3.13973	-3.25901	-3.57019	-3.68713	-3.08412	-3.44626	-3.11851	0.9995898438661236	-0.0853744	0.5654591445789765
Q9Y2J2	492	Q9Y2J2	Q9Y2J2	Band 4.1-like protein 3;Band 4.1-like protein 3, N-terminally processed	EPB41L3	sp|Q9Y2J2|E41L3_HUMAN Band 4.1-like protein 3 OS=Homo sapiens OX=9606 GN=EPB41L3 PE=1 SV=2	0.999992	4.4e-7	51.1821	1.8e-8	118.24	T	ERDEEEDKRRKGEEVTPISAIRHEGKSPGLG	GEEVT(1)PISAIRHEGK	4	23169	4702	492	492	6149	6986	19397;19398	Band 4.1-like protein 3	EPB41L3	Q9Y2J2	RRKGEEVTPISAIRH-p	1	-2.65556	-2.5822	-4.50949	-3.85999	-3.74425	-2.62454	-2.78471	-4.74272	-3.82318	-3.80314	0.9995898438661236	-0.0853624	0.8562116258417413
P49815	1388	P49815	P49815	Tuberin	TSC2	sp|P49815|TSC2_HUMAN Tuberin OS=Homo sapiens OX=9606 GN=TSC2 PE=1 SV=2	0.910783	0.010197	10.1742	1.08e-33	207.56	S	DLSFQPSQPLSKSSSSPELQTLQDILGDPGD	S(0.001)S(0.001)S(0.087)S(0.911)PELQTLQDILGDPGDK	2	4605	1357	1388	1388	19971;19972	22985;22986	64445;64448;64449	Tuberin	TSC2	P49815	PLSKSSSSPELQTLQ-p	1	-3.45968	-3.12894	-3.08102	-3.44483	-3.30893	-3.33518	-3.41693	-3.31858	-3.4394	-3.33999	0.9995898438661236	-0.0853346	0.37353545334515914
Q96GX5	370	Q96GX5	Q96GX5	Serine/threonine-protein kinase greatwall	MASTL	sp|Q96GX5|GWL_HUMAN Serine/threonine-protein kinase greatwall OS=Homo sapiens OX=9606 GN=MASTL PE=1 SV=1	1	5.41e-14	115.013	1.45e-41	233.91	S	IETKGFNKKDLELALSPIHNSSALPTTGRSC	DLELALS(1)PIHNSSALPTTGR	3	13077	3520	370	370	3019	3431	9651;9652;9653;9654	Serine/threonine-protein kinase greatwall	MASTL	Q96GX5	KDLELALSPIHNSSA-p	1	-3.17817	-3.22905	-3.48167	-3.17483	-3.35364	-3.24691	-3.43117	-3.29986	-3.45782	-3.40819	0.9995898438661236	-0.085317	0.3404786367833853
Q6IAA8	26	Q6IAA8	Q6IAA8	Ragulator complex protein LAMTOR1	LAMTOR1	sp|Q6IAA8|LTOR1_HUMAN Ragulator complex protein LAMTOR1 OS=Homo sapiens OX=9606 GN=LAMTOR1 PE=1 SV=2	0.941083	0.00689487	12.047	3.87e-14	184.43	S	DSDQDREERKLLLDPSSPPTKALNGAEPNYH	LLLDPS(0.941)S(0.059)PPTK	2	9321	2569	26	26	11190	12735	35224;35226;35227;35228	Ragulator complex protein LAMTOR1	LAMTOR1	Q6IAA8	RKLLLDPSSPPTKAL-p	1	-3.33775	-3.22149	-3.5412	-3.04561	-3.28714	-3.50325	-3.31635	-3.50248	-3.22163	-3.31591	0.9995898438661236	-0.0852877	0.4245580487590708
P07355;A6NMY6	18;18	P07355	P07355	Annexin A2;Putative annexin A2-like protein	ANXA2;ANXA2P2	sp|P07355|ANXA2_HUMAN Annexin A2 OS=Homo sapiens OX=9606 GN=ANXA2 PE=1 SV=2;sp|A6NMY6|AXA2L_HUMAN Putative annexin A2-like protein OS=Homo sapiens OX=9606 GN=ANXA2P2 PE=5 SV=2	0.662207	0.0538331	2.95999	8.96e-12	141.31	S	TVHEILCKLSLEGDHSTPPSAYGSVKAYTNF	LSLEGDHS(0.662)T(0.335)PPS(0.003)AYGSVK	3	2380	687	18	18	11869;20234	13503;23318	37249;37251	Annexin A2	ANXA2	P07355	LSLEGDHSTPPSAYG-p	1	-3.27818	-3.09031	-3.51866	-3.22291	-3.3395	-3.29067	-3.17713	-3.75966	-3.27863	-3.36982	0.9995898438661236	-0.0852716	0.4942751382440591
Q8WX93	1104	Q8WX93	Q8WX93	Palladin	PALLD	sp|Q8WX93|PALLD_HUMAN Palladin OS=Homo sapiens OX=9606 GN=PALLD PE=1 SV=3	0.999673	2.69e-5	34.8473	6.01e-7	148.01	S	RLMVQAVNQRGRSPRSPSGHPHVRRPRSRSR	S(1)PSGHPHVR	3	12344	3288	1104	1104	7079;18938;18957	8065;8066;21720;21741	22365;22366;22367;22368;22371;60761;60762;60763;60764;60840;60841;60842;60843	Palladin	PALLD	Q8WX93	QRGRSPRSPSGHPHV-p	1	-3.00716	-3.53775	-3.35277	-3.32703	-3.27255	-3.6273	-3.79101	-2.98893	-3.33907	-3.17719	0.9995898438661236	-0.0852466	0.5952502849446732
P08670	20	P08670	P08670	Vimentin	VIM	sp|P08670|VIME_HUMAN Vimentin OS=Homo sapiens OX=9606 GN=VIM PE=1 SV=4	0.998227	1.61257e-4	27.6035	6.27e-22	187.56	T	SVSSSSYRRMFGGPGTASRPSSSRSYVTTST	MFGGPGT(0.998)AS(0.002)RPSSSR	3	19412	718	20	20	12487;12488;15829	14230;14233;14234;14235;14236;14237;14238;14239;18049	39424;39426;39430;39431;39433;39436;39452;49725	Vimentin	VIM	P08670	RMFGGPGTASRPSSS-p	1	-3.04347	-3.33272	-3.69662	-2.90745	-3.55046	-3.53764	-3.66826	-3.539	-3.00179	-3.21023	0.9995898438661236	-0.0852406	0.6352334368361918
Q53F19	413	Q53F19	Q53F19	Nuclear cap-binding protein subunit 3	NCBP3	sp|Q53F19|NCBP3_HUMAN Nuclear cap-binding protein subunit 3 OS=Homo sapiens OX=9606 GN=NCBP3 PE=1 SV=2	0.957335	0.00496633	13.369	6.57999e-4	94.616	T	DSDEMDYDLELKMISTPSPKKSMKMTMYADE	MIS(0.073)T(0.957)PS(0.969)PKK	3	21095	2375	413	413	12578	14341;14342	39704;39705;39706	Nuclear cap-binding protein subunit 3	NCBP3	Q53F19	LELKMISTPSPKKSM-p	2	-3.59692	-3.29074	-2.90304	-3.39697	-3.2803	-3.67863	-3.22709	-3.33237	-3.24985	-3.40615	0.9995898438661236	-0.0852256	0.5339881035730201
P17844	498	P17844	P17844	Probable ATP-dependent RNA helicase DDX5	DDX5	sp|P17844|DDX5_HUMAN Probable ATP-dependent RNA helicase DDX5 OS=Homo sapiens OX=9606 GN=DDX5 PE=1 SV=1	0.562643	0.0799783	1.09397	0.0264227	46.462	S	SRGRGGMKDDRRDRYSAGKRGGFNTFRDREN	DRY(0.437)S(0.563)AGK	3	2969	905	498	498	3355	3819	10681	Probable ATP-dependent RNA helicase DDX5	DDX5	P17844	DDRRDRYSAGKRGGF-p	1	-3.1431	-3.21662	-3.59848	-3.09691	-3.41151	-3.40002	-3.40312	-3.71793	-3.06479	-3.30684	0.9995898438661236	-0.0852151	0.5365287625423996
Q96L73	2471	Q96L73	Q96L73	Histone-lysine N-methyltransferase, H3 lysine-36 specific	NSD1	sp|Q96L73|NSD1_HUMAN Histone-lysine N-methyltransferase, H3 lysine-36 specific OS=Homo sapiens OX=9606 GN=NSD1 PE=1 SV=1	0.999796	1.59e-5	36.8933	3.65e-8	114.75	S	MDLIDLTPRQKERAASPHQVTPQADEKMPVL	AAS(1)PHQVTPQADEK	3	13326	3585	2471	2471	229;4778	249;5440	710;15165;15166	Histone-lysine N-methyltransferase, H3 lysine-36 specific	NSD1	Q96L73	RQKERAASPHQVTPQ-p	1	-3.17836	-3.07821	-3.59612	-3.1618	-3.42642	-3.29929	-3.28178	-3.52318	-3.29149	-3.47115	0.9995898438661236	-0.0851974	0.45729153658618105
Q9HDC5	475	Q9HDC5	Q9HDC5	Junctophilin-1	JPH1	sp|Q9HDC5|JPH1_HUMAN Junctophilin-1 OS=Homo sapiens OX=9606 GN=JPH1 PE=1 SV=2	0.997327	2.47942e-4	25.9816	1.37e-8	136.35	S	TTPPRSPEASPKHSHSPASSPKPLKKQNPSS	HS(0.003)HS(0.997)PAS(0.019)S(0.981)PKPLK	4	15492	4160	475	475	7946;7947	9052;9053	25040;25041;25042;25043	Junctophilin-1	JPH1	Q9HDC5	ASPKHSHSPASSPKP-p	2	-3.28701	-3.36788	-3.36291	-3.27092	-3.18229	-3.21795	-3.11824	-3.94043	-3.23263	-3.38736	0.9995898438661236	-0.0851225	0.5594856312299442
P98196	740	P98196	P98196	Phospholipid-transporting ATPase IH	ATP11A	sp|P98196|AT11A_HUMAN Phospholipid-transporting ATPase IH OS=Homo sapiens OX=9606 GN=ATP11A PE=1 SV=3	0.973547	0.00291604	16.3302	0.0207199	54.416	S	DVLFELSKTVLRHSGSLTRDNLSGLSADMQD	HS(0.023)GS(0.974)LT(0.004)R	2	5389	1729	740	740	7941	9046	25032	Phospholipid-transporting ATPase IH	ATP11A	P98196	TVLRHSGSLTRDNLS-p	1	-3.70092	-3.45845	-3.33253	-3.23757	-2.96075	-4.13328	-4.047	-2.94176	-3.05778	-2.93599	0.9995898438661236	-0.085118	0.7510032035076737
Q15287	266	Q15287	Q15287	RNA-binding protein with serine-rich domain 1	RNPS1	sp|Q15287|RNPS1_HUMAN RNA-binding protein with serine-rich domain 1 OS=Homo sapiens OX=9606 GN=RNPS1 PE=1 SV=1	1	0	41.4266	1.17e-5	91.616	S	SPPRRMLPPPPMWRRSPPRMRRRSRSPRRRS	RS(1)PPRMR	3	7619	2183	266	266	12634;16458	14407;18802	39891;39892;39893;52174	RNA-binding protein with serine-rich domain 1	RNPS1	Q15287	PPPMWRRSPPRMRRR-p	1	-2.93559	-3.33577	-3.34388	-3.35823	-3.50919	-3.37172	-3.69007	-3.074	-3.16298	-3.60943	0.9995898438661236	-0.085106	0.5659669406796612
Q8NDT2	641	Q8NDT2	Q8NDT2	Putative RNA-binding protein 15B	RBM15B	sp|Q8NDT2|RB15B_HUMAN Putative RNA-binding protein 15B OS=Homo sapiens OX=9606 GN=RBM15B PE=1 SV=3	0.815716	0.0252431	6.48828	0.0111011	52.49	S	RGSDRTPERSRKENHSSEGTKESSSNSLSNS	ENHS(0.816)S(0.183)EGT(0.001)K	3	11588	3115	641	641	4610	5251	14705	Putative RNA-binding protein 15B	RBM15B	Q8NDT2	RSRKENHSSEGTKES-p	1	-3.19639	-2.75214	-3.73733	-3.50897	-3.31595	-3.36038	-3.57583	-3.24802	-3.32966	-3.42217	0.9995898438661236	-0.0850587	0.6049188219890193
Q03188	385	Q03188	Q03188	Centromere protein C	CENPC	sp|Q03188|CENPC_HUMAN Centromere protein C OS=Homo sapiens OX=9606 GN=CENPC PE=1 SV=2	0.60926	0.0655043	4.94617	1.7799999999999998e-54	261.74	Y	VETSQPSDKTVLDTSYALIGETVNNYRSTKY	T(0.001)VLDT(0.195)S(0.195)Y(0.609)ALIGETVNNYR	2	23613	1791	385	385	22045	25398	71426;71428	Centromere protein C	CENPC	Q03188	KTVLDTSYALIGETV-p	1	-3.30311	-3.3814	-3.41881	-3.09501	-3.22801	-3.43656	-3.59611	-3.24841	-3.30864	-3.26184	0.9995898438661236	-0.0850469	0.39235
P48681	757	P48681	P48681	Nestin	NES	sp|P48681|NEST_HUMAN Nestin OS=Homo sapiens OX=9606 GN=NES PE=1 SV=2	0.93689	0.00736462	11.7159	5.03e-9	126.26	T	KSLRSLEEQDQETLRTLEKETQQRRRSLGEQ	SLEEQDQET(0.063)LRT(0.937)LEK	3	20039	1315	757	757	18213;18378	20867;21067	58196;58197	Nestin	NES	P48681	QDQETLRTLEKETQQ-p	1	-3.39667	-3.51634	-3.2347	-2.99783	-3.35942	-3.84968	-3.62153	-3.21451	-3.00427	-3.24019	0.9995898438661236	-0.0850414	0.6089333122381428
Q66K74	741	Q66K74	Q66K74	Microtubule-associated protein 1S;MAP1S heavy chain;MAP1S light chain	MAP1S	sp|Q66K74|MAP1S_HUMAN Microtubule-associated protein 1S OS=Homo sapiens OX=9606 GN=MAP1S PE=1 SV=2	1	0	102.39	1.28e-34	218.19	S	ARRSASPHDVDLCLVSPCEFEHRKAVPMAPA	S(1)AS(1)PHDVDLCLVS(1)PCEFEHRK	4	9178	2539	741	741	1674;16353;17101;17102	1881;18678;18679;19566;19567;19568;19569	51794;51795;51796;51797;51798;51799;51800;54376;54377;54379;54380;54381;54383;54384;54386;54387;54388	Microtubule-associated protein 1S	MAP1S	Q66K74	DVDLCLVSPCEFEHR-p	2	-3.26236	-3.29593	-3.09956	-3.31027	-3.44823	-3.32081	-3.2666	-3.3455	-3.42543	-3.48312	0.9995898438661236	-0.0850246	0.32895601625862114
Q5M775	347	Q5M775	Q5M775	Cytospin-B	SPECC1	sp|Q5M775|CYTSB_HUMAN Cytospin-B OS=Homo sapiens OX=9606 GN=SPECC1 PE=1 SV=1	0.620549	0.0629943	3.72413	5.62e-10	101.6	S	EHITAETPSRPLSSTSNPFKSSKCSTAGSSP	ASLSPDASDFEHIT(0.006)AET(0.104)PS(0.098)RPLS(0.355)S(0.396)T(0.419)S(0.621)NPFK	4	8511	2432	347	347	1835	2078;2079;2080	5873	Cytospin-B	SPECC1	Q5M775	SRPLSSTSNPFKSSK-p	2	-3.32091	-3.1542	-3.41642	-3.11219	-3.43686	-3.29449	-3.15131	-3.55433	-3.27267	-3.5928	0.9995898438661236	-0.0850037	0.45599587386494367
Q6P6B1	274	Q6P6B1	Q6P6B1	Glutamate-rich protein 5	ERICH5	sp|Q6P6B1|ERIC5_HUMAN Glutamate-rich protein 5 OS=Homo sapiens OX=9606 GN=ERICH5 PE=1 SV=1	0.997145	2.65217e-4	25.4322	1.52e-5	75.141	S	ERIPKENVTPEVLDRSQLVEKPVMNDPFHKT	ENVT(0.003)PEVLDRS(0.997)QLVEKPVMNDPFHK	5	9538	2624	274	274	4668	5317	14883	Glutamate-rich protein 5	ERICH5	Q6P6B1	TPEVLDRSQLVEKPV-p	1	-2.80883	-2.73793	-4.62782	-3.48411	-4.12087	-2.26884	-2.63454	-5.34028	-3.90516	-4.05568	0.9995898438661236	-0.0849902	0.8830711580141998
O00168	83	O00168	O00168	Phospholemman	FXYD1	sp|O00168|PLM_HUMAN Phospholemman OS=Homo sapiens OX=9606 GN=FXYD1 PE=1 SV=2	0.655075	0.0551517	4.86681	0.00441541	62.362	S	QRTGEPDEEEGTFRSSIRRLSTRRR______	TGEPDEEEGT(0.131)FRS(0.214)S(0.655)IRR	3	236	81	83	83	20929;20930	24097;24098	67663	Phospholemman	FXYD1	O00168	EEGTFRSSIRRLSTR-p	1	-3.20638	-2.7557	-4.33517	-3.02045	-3.55223	-2.99207	-3.01157	-4.41322	-3.11978	-3.75824	0.9995898438661236	-0.0849902	0.8049352525333504
P52594	181	P52594	P52594	Arf-GAP domain and FG repeat-containing protein 1	AGFG1	sp|P52594|AGFG1_HUMAN Arf-GAP domain and FG repeat-containing protein 1 OS=Homo sapiens OX=9606 GN=AGFG1 PE=1 SV=2	0.999871	1.01e-5	38.8879	1.1999999999999995e-82	295.44	S	DSAPTLHLNKGTPSQSPVVGRSQGQQQEKKQ	GT(0.996)PS(0.004)QS(1)PVVGR	2	4804	1430	181	181	7345;18303	8367;8368;20976;20977	23234;23235;23237;23238;23239;23240;23241;23242;23243;58554;58555;58558;58559	Arf-GAP domain and FG repeat-containing protein 1	AGFG1	P52594	NKGTPSQSPVVGRSQ-p	1	-2.97075	-3.20092	-3.58078	-3.31512	-3.38117	-3.3173	-3.35112	-3.21993	-3.58237	-3.40296	0.9995898438661236	-0.0849883	0.4805255673393709
Q9Y6X0	1422	Q9Y6X0	Q9Y6X0	SET-binding protein	SETBP1	sp|Q9Y6X0|SETBP_HUMAN SET-binding protein OS=Homo sapiens OX=9606 GN=SETBP1 PE=1 SV=3	0.926349	0.00843112	11.4451	0.0456859	45.864	S	IQCEVRKMCNYTKILSTKKNLDHVNKILKAK	KMCNY(0.018)T(0.129)KILS(0.926)T(0.926)K	3	18604	4864	1422	1422	9721	11067	30532;30533	SET-binding protein	SETBP1	Q9Y6X0	CNYTKILSTKKNLDH-p	2	-3.41433	-3.79806	-3.17178	-3.10679	-3.03668	-3.66085	-3.77072	-3.14685	-3.28996	-3.084	0.9995898438661236	-0.084947	0.6402550136852989
Q9Y6X0	1423	Q9Y6X0	Q9Y6X0	SET-binding protein	SETBP1	sp|Q9Y6X0|SETBP_HUMAN SET-binding protein OS=Homo sapiens OX=9606 GN=SETBP1 PE=1 SV=3	0.926349	0.00843611	11.4451	0.0456859	45.864	T	QCEVRKMCNYTKILSTKKNLDHVNKILKAKR	KMCNY(0.018)T(0.129)KILS(0.926)T(0.926)K	3	23330	4864	1423	1423	9721	11067	30532;30533	SET-binding protein	SETBP1	Q9Y6X0	NYTKILSTKKNLDHV-p	2	-3.41433	-3.79806	-3.17178	-3.10679	-3.03668	-3.66085	-3.77072	-3.14685	-3.28996	-3.084	0.9995898438661236	-0.084947	0.6402550136852989
Q96AP7	305	Q96AP7	Q96AP7	Endothelial cell-selective adhesion molecule	ESAM	sp|Q96AP7|ESAM_HUMAN Endothelial cell-selective adhesion molecule OS=Homo sapiens OX=9606 GN=ESAM PE=1 SV=1	0.998918	9.62e-5	29.7411	0.00910747	66.435	S	IAPRTLPWPKSSDTISKNGTLSSVTSARALR	SSDT(0.001)IS(0.999)K	2	12823	3427	305	305	19625	22575	63190;63191	Endothelial cell-selective adhesion molecule	ESAM	Q96AP7	PKSSDTISKNGTLSS-p	1	-2.29184	-2.78097	-4.27147	-3.69911	-4.51651	-2.60449	-2.79656	-4.55099	-3.68808	-4.34443	0.9995898438661236	-0.0849321	0.8674928009879938
Q5THJ4	1038	Q5THJ4	Q5THJ4	Intermembrane lipid transfer protein VPS13D	VPS13D	sp|Q5THJ4|VP13D_HUMAN Intermembrane lipid transfer protein VPS13D OS=Homo sapiens OX=9606 GN=VPS13D PE=1 SV=2	0.533163	0.0891423	0.954456	3.51e-7	83.744	S	HKNLSFDIPTGSLRDSRAQSPVSGPNVAHLT	NLSFDIPT(0.26)GS(0.222)LRDS(0.533)RAQS(0.492)PVS(0.492)GPNVAHLTDGATLNDR	4	8880	2495	1038	1038	13248	15101	41620	Intermembrane lipid transfer protein VPS13D	VPS13D	Q5THJ4	PTGSLRDSRAQSPVS-p	2	-3.74119	-3.67345	-2.24752	-3.84783	-3.27771	-3.78502	-3.48684	-3.3168	-3.24973	-3.37388	0.9995898438661236	-0.0849125	0.7581362270884644
Q8TEU7	1493	Q8TEU7	Q8TEU7	Rap guanine nucleotide exchange factor 6	RAPGEF6	sp|Q8TEU7|RPGF6_HUMAN Rap guanine nucleotide exchange factor 6 OS=Homo sapiens OX=9606 GN=RAPGEF6 PE=1 SV=2	0.61589	0.0642871	2.05049	2.36071e-4	112.43	T	TVTSSTEKGLIVYCVTSPKKDDRYREPPPTP	GLIVYCVT(0.616)S(0.384)PKK	3	21915	3232	1493	1493	6653	7548	20897	Rap guanine nucleotide exchange factor 6	RAPGEF6	Q8TEU7	GLIVYCVTSPKKDDR-p	1	-3.55838	-3.37532	-3.24135	-3.01383	-3.24417	-3.44083	-3.28065	-3.45112	-3.31172	-3.37295	0.9995898438661236	-0.0848466	0.4191529593859258
Q5QJE6	87	Q5QJE6	Q5QJE6	Deoxynucleotidyltransferase terminal-interacting protein 2	DNTTIP2	sp|Q5QJE6|TDIF2_HUMAN Deoxynucleotidyltransferase terminal-interacting protein 2 OS=Homo sapiens OX=9606 GN=DNTTIP2 PE=1 SV=2	1	7.78e-9	67.7212	7.21e-30	196.38	T	TGSLPKGTEPSTDGETSEAESNYSVSEHHDT	GTEPS(0.132)T(0.868)DGET(1)S(1)EAESNYSVSEHHDTILR	3	21139	2437	87	87	7316	8334;8335;8336	23143;23145;23146;23147;23148;23150;23151;23152	Deoxynucleotidyltransferase terminal-interacting protein 2	DNTTIP2	Q5QJE6	EPSTDGETSEAESNY-p	2	-3.21837	-3.22251	-3.35338	-3.23866	-3.41264	-3.60352	-3.53554	-2.99525	-3.39621	-3.33885	0.9995898438661236	-0.0847613	0.4700160711284609
P48681	352	P48681	P48681	Nestin	NES	sp|P48681|NEST_HUMAN Nestin OS=Homo sapiens OX=9606 GN=NES PE=1 SV=2	0.975642	0.00267302	13.6084	2.68e-10	104.48	S	RTPEGRRLGSLLPVLSPTSLPSPLPATLETP	RLGS(0.001)LLPVLS(0.976)PT(0.461)S(0.563)LPS(0.994)PLPAT(0.005)LET(0.001)PVPAFLK	3	4371	1315	352	352	10801;15658	12303;17842;17843;17845	34100;49164;49170	Nestin	NES	P48681	GSLLPVLSPTSLPSP-p	3	-3.59301	-4.05411	-3.46834	-2.61314	-3.0702	-4.27189	-3.6741	-3.01531	-3.31801	-2.94323	0.9995898438661236	-0.0847486	0.7822409579936852
P48681	355	P48681	P48681	Nestin	NES	sp|P48681|NEST_HUMAN Nestin OS=Homo sapiens OX=9606 GN=NES PE=1 SV=2	0.717922	0.0429799	6.62916	1.54e-17	167.74	S	EGRRLGSLLPVLSPTSLPSPLPATLETPVPA	RLGSLLPVLS(0.108)PT(0.156)S(0.718)LPS(0.018)PLPATLETPVPAFLK	3	4372	1315	355	355	10801;15658	12303;17842;17843;17845	49164;49165	Nestin	NES	P48681	LPVLSPTSLPSPLPA-p	3	-3.59301	-4.05411	-3.46834	-2.61314	-3.0702	-4.27189	-3.6741	-3.01531	-3.31801	-2.94323	0.9995898438661236	-0.0847486	0.7822409579936852
P48681	358	P48681	P48681	Nestin	NES	sp|P48681|NEST_HUMAN Nestin OS=Homo sapiens OX=9606 GN=NES PE=1 SV=2	0.993705	6.18166e-4	23.0262	3.32e-16	135.77	S	RLGSLLPVLSPTSLPSPLPATLETPVPAFLK	RLGS(0.001)LLPVLS(0.976)PT(0.461)S(0.563)LPS(0.994)PLPAT(0.005)LET(0.001)PVPAFLK	3	4373	1315	358	358	10801;15658	12303;17842;17843;17845	49164;49166;49170;49171	Nestin	NES	P48681	LSPTSLPSPLPATLE-p	3	-3.59301	-4.05411	-3.46834	-2.61314	-3.0702	-4.27189	-3.6741	-3.01531	-3.31801	-2.94323	0.9995898438661236	-0.0847486	0.7822409579936852
Q9P206	327	Q9P206	Q9P206	NHS-like protein 3	NHSL3	sp|Q9P206|K1522_HUMAN Uncharacterized protein KIAA1522 OS=Homo sapiens OX=9606 GN=KIAA1522 PE=1 SV=2	0.880671	0.0144688	8.70094	3.56e-7	119.77	S	RCSLRTLSRCSLHSASPASVRSLGRFSSVSS	CS(0.001)LHS(0.119)AS(0.881)PASVR	3	16323	4385	327	327	2525	2882	8193;8194	Uncharacterized protein KIAA1522	KIAA1522	Q9P206	RCSLHSASPASVRSL-p	1	-3.13805	-3.19208	-3.80254	-3.04186	-3.31958	-3.38183	-3.45493	-3.72018	-3.22844	-3.13244	0.9995898438661236	-0.0847421	0.594876
Q96JM3	459	Q96JM3	Q96JM3	Chromosome alignment-maintaining phosphoprotein 1	CHAMP1	sp|Q96JM3|CHAP1_HUMAN Chromosome alignment-maintaining phosphoprotein 1 OS=Homo sapiens OX=9606 GN=CHAMP1 PE=1 SV=2	0.998267	1.57018e-4	27.6046	2.5e-136	383.41	S	GSPDLWKLSPDQRKTSPASLDFPESQKSSRG	T(0.002)S(0.998)PASLDFPESQK	2	13232	3561	459	459	10073;21780	11484;25088	31829;31832;70493;70495;70496;70497;70498	Chromosome alignment-maintaining phosphoprotein 1	CHAMP1	Q96JM3	SPDQRKTSPASLDFP-p	1	-3.41664	-3.03553	-3.14682	-3.40443	-3.45521	-3.26895	-3.15575	-3.45754	-3.27657	-3.72352	0.9995898438661236	-0.0847414	0.5148119835110372
P48681	1307	P48681	P48681	Nestin	NES	sp|P48681|NEST_HUMAN Nestin OS=Homo sapiens OX=9606 GN=NES PE=1 SV=2	0.530894	0.0899839	1.57442	1.97e-9	142.28	S	GETLPDSTPLGFYLRSPTSPRWDPTGEQRPP	S(0.531)PT(0.369)S(0.058)PRWDPT(0.041)GEQRPPPQGETGK	3	4398	1315	1307	1307	19040	21845	61162	Nestin	NES	P48681	PLGFYLRSPTSPRWD-p	1	-3.73371	-3.8622	-2.92133	-3.17384	-3.0278	-4.12302	-3.9027	-2.8791	-3.18361	-3.05414	0.9995898438661236	-0.0847369	0.7605914169530978
Q76FK4	298	Q76FK4	Q76FK4	Nucleolar protein 8	NOL8	sp|Q76FK4|NOL8_HUMAN Nucleolar protein 8 OS=Homo sapiens OX=9606 GN=NOL8 PE=1 SV=1	0.937053	0.00734295	11.7275	4.3e-13	159.75	S	FKTSGLETAKKRNSISDDDTDSEDELRMMIA	RNS(0.063)IS(0.937)DDDT(1)DS(1)EDELRMMIAK	3	9940	2725	298	298	15906	18135	49940	Nucleolar protein 8	NOL8	Q76FK4	AKKRNSISDDDTDSE-p	3	-3.12285	-3.08585	-3.45758	-3.26052	-3.5531	-3.0459	-3.1687	-3.69739	-3.42949	-3.5621	0.9995898438661236	-0.0847342	0.5634387674289223
Q76FK4	304	Q76FK4	Q76FK4	Nucleolar protein 8	NOL8	sp|Q76FK4|NOL8_HUMAN Nucleolar protein 8 OS=Homo sapiens OX=9606 GN=NOL8 PE=1 SV=1	1	6.64e-11	85.4625	4.3e-13	159.75	S	ETAKKRNSISDDDTDSEDELRMMIAKEENLQ	RNS(0.063)IS(0.937)DDDT(1)DS(1)EDELRMMIAK	3	9941	2725	304	304	15906	18135	49940	Nucleolar protein 8	NOL8	Q76FK4	ISDDDTDSEDELRMM-p	3	-3.12285	-3.08585	-3.45758	-3.26052	-3.5531	-3.0459	-3.1687	-3.69739	-3.42949	-3.5621	0.9995898438661236	-0.0847342	0.5634387674289223
Q76FK4	302	Q76FK4	Q76FK4	Nucleolar protein 8	NOL8	sp|Q76FK4|NOL8_HUMAN Nucleolar protein 8 OS=Homo sapiens OX=9606 GN=NOL8 PE=1 SV=1	0.999904	7.12e-6	39.8961	4.3e-13	159.75	T	GLETAKKRNSISDDDTDSEDELRMMIAKEEN	RNS(0.063)IS(0.937)DDDT(1)DS(1)EDELRMMIAK	3	21452	2725	302	302	15906	18135	49940	Nucleolar protein 8	NOL8	Q76FK4	NSISDDDTDSEDELR-p	3	-3.12285	-3.08585	-3.45758	-3.26052	-3.5531	-3.0459	-3.1687	-3.69739	-3.42949	-3.5621	0.9995898438661236	-0.0847342	0.5634387674289223
Q86X02	154	Q86X02	Q86X02	Cerebellar degeneration-related protein 2-like	CDR2L	sp|Q86X02|CDR2L_HUMAN Cerebellar degeneration-related protein 2-like OS=Homo sapiens OX=9606 GN=CDR2L PE=1 SV=2	0.998677	1.18089e-4	28.7785	5.7e-5	91.307	T	LEQLRVLREKRERRRTIHTFPCLKELCTSPR	RRT(0.999)IHT(0.001)FPCLK	4	21602	2861	154	154	16322;21087	18643;24278	51662	Cerebellar degeneration-related protein 2-like	CDR2L	Q86X02	EKRERRRTIHTFPCL-p	1	-3.43731	-3.79456	-3.13193	-3.09794	-3.07803	-3.64914	-3.80372	-3.05082	-3.38054	-3.07921	0.9995898438661236	-0.0847324	0.6531152719651163
Q13112	410	Q13112	Q13112	Chromatin assembly factor 1 subunit B	CHAF1B	sp|Q13112|CAF1B_HUMAN Chromatin assembly factor 1 subunit B OS=Homo sapiens OX=9606 GN=CHAF1B PE=1 SV=1	0.99499	4.7941e-4	23.5714	3.63e-24	180.23	S	PDTAKKTKSQTHRGSSPGPRPVEGTPASRTQ	GS(0.004)S(0.995)PGPRPVEGT(0.001)PASR	2	6449	1924	410	410	7261;19250	8269;22095	22941;22943;22944;22945;22946;22947;22948;61905;61906;61907	Chromatin assembly factor 1 subunit B	CHAF1B	Q13112	SQTHRGSSPGPRPVE-p	1	-3.06213	-3.16384	-3.49178	-3.25219	-3.46151	-3.37158	-3.53029	-3.29822	-3.33321	-3.3217	0.9995898438661236	-0.0847106	0.4124904895271304
P08473	300	P08473	P08473	Neprilysin	MME	sp|P08473|NEP_HUMAN Neprilysin OS=Homo sapiens OX=9606 GN=MME PE=1 SV=2	1	0	46.7059	0.0367796	46.706	Y	NATAKPEDRNDPMLLYNKMTLAQIQNNFSLE	NDPMLLY(1)NK	3	23464	713	300	300	12967	14794	40832	Neprilysin	MME	P08473	RNDPMLLYNKMTLAQ-p	1	-3.6224	-3.47201	-3.86392	-2.73725	-3.31991	-3.09182	-3.11718	-5.22916	-2.88776	-3.11311	0.9995898438661236	-0.084708	0.8398972483623163
Q9H4L5	16	Q9H4L5	Q9H4L5	Oxysterol-binding protein-related protein 3	OSBPL3	sp|Q9H4L5|OSBL3_HUMAN Oxysterol-binding protein-related protein 3 OS=Homo sapiens OX=9606 GN=OSBPL3 PE=1 SV=1	0.986778	0.00131739	18.7291	0.0020078	66.809	S	MMSDEKNLGVSQKLVSPSRSTSSCSSKQGSR	LVS(0.987)PS(0.013)R	2	15024	4042	16	16	12225;12226	13912;13913	38419;38420;38421	Oxysterol-binding protein-related protein 3	OSBPL3	Q9H4L5	GVSQKLVSPSRSTSS-p	1	-3.18204	-3.03915	-3.54831	-3.27653	-3.43021	-3.09697	-3.10143	-3.64454	-3.49652	-3.5603	0.9995898438661236	-0.0847025	0.5545910787516606
O75179	2042	O75179	O75179	Ankyrin repeat domain-containing protein 17	ANKRD17	sp|O75179|ANR17_HUMAN Ankyrin repeat domain-containing protein 17 OS=Homo sapiens OX=9606 GN=ANKRD17 PE=1 SV=3	0.822389	0.0239851	6.94659	1.73e-11	134.11	S	ATYPMPTAKEHYPVSSPSSPSPPAQPGGVSR	EHY(0.001)PVS(0.157)S(0.822)PS(0.071)S(0.732)PS(0.217)PPAQPGGVSR	3	1434	417	2042	2042	4223;4224	4804;4805;4806	13505;13506;13508	Ankyrin repeat domain-containing protein 17	ANKRD17	O75179	KEHYPVSSPSSPSPP-p	2	-3.08652	-3.16679	-3.60754	-3.14368	-3.44371	-3.25911	-3.55564	-3.23101	-3.44845	-3.37746	0.9995898438661236	-0.0846861	0.4818018805612303
Q8WXI9	122	Q8WXI9	Q8WXI9	Transcriptional repressor p66-beta	GATAD2B	sp|Q8WXI9|P66B_HUMAN Transcriptional repressor p66-beta OS=Homo sapiens OX=9606 GN=GATAD2B PE=1 SV=1	1	0	159.992	5.27e-28	195.61	S	MSARRSEPERGRLTPSPDIIVLSDNEASSPR	GRLT(1)PS(1)PDIIVLS(1)DNEAS(0.529)S(0.439)PRS(0.01)S(0.012)S(0.01)R	4	12421	3301	122	122	7040;7041;12058;17391	8020;8021;8022;13726;19914;19915;19916	22243;22244;22245;22246;22247;22248;22249;22250;22251;22252;37874;55358;55359;55360;55361;55362	Transcriptional repressor p66-beta	GATAD2B	Q8WXI9	ERGRLTPSPDIIVLS-p	2	-3.18231	-3.84706	-3.36287	-3.10072	-3.02035	-3.18669	-3.3852	-3.53717	-3.11673	-3.71094	0.9995898438661236	-0.084683	0.622873
Q8WXI9	112	Q8WXI9	Q8WXI9	Transcriptional repressor p66-beta	GATAD2B	sp|Q8WXI9|P66B_HUMAN Transcriptional repressor p66-beta OS=Homo sapiens OX=9606 GN=GATAD2B PE=1 SV=1	0.551557	0.0830351	0.245779	0.00138648	57.925	S	KENINDEPVDMSARRSEPERGRLTPSPDIIV	S(0.552)EPERGRLT(0.525)PS(0.923)PDIIVLSDNEASSPR	4	12425	3301	112	112	17391	19914;19915;19916	55361	Transcriptional repressor p66-beta	GATAD2B	Q8WXI9	VDMSARRSEPERGRL-p	2	-3.18231	-3.84706	-3.36287	-3.10072	-3.02035	-3.18669	-3.3852	-3.53717	-3.11673	-3.71094	0.9995898438661236	-0.084683	0.622873
Q8WXI9	120	Q8WXI9	Q8WXI9	Transcriptional repressor p66-beta	GATAD2B	sp|Q8WXI9|P66B_HUMAN Transcriptional repressor p66-beta OS=Homo sapiens OX=9606 GN=GATAD2B PE=1 SV=1	1	0	175.782	5.27e-28	195.61	T	VDMSARRSEPERGRLTPSPDIIVLSDNEASS	GRLT(1)PS(1)PDIIVLS(1)DNEAS(0.529)S(0.439)PRS(0.01)S(0.012)S(0.01)R	4	21980	3301	120	120	7040;7041;12058;17391	8020;8021;8022;13726;19914;19915;19916	22243;22244;22245;22246;22247;22248;22249;22250;22251;22252;55358;55359;55360;55361;55362	Transcriptional repressor p66-beta	GATAD2B	Q8WXI9	EPERGRLTPSPDIIV-p	2	-3.18231	-3.84706	-3.36287	-3.10072	-3.02035	-3.18669	-3.3852	-3.53717	-3.11673	-3.71094	0.9995898438661236	-0.084683	0.622873
Q9UQ35	829	Q9UQ35	Q9UQ35	Serine/arginine repetitive matrix protein 2	SRRM2	sp|Q9UQ35|SRRM2_HUMAN Serine/arginine repetitive matrix protein 2 OS=Homo sapiens OX=9606 GN=SRRM2 PE=1 SV=2	0.56262	0.0800162	1.184	8.47004e-4	92.792	T	RSRSSSSPPPKQKSKTPSRQSHSSSSPHPKV	S(0.431)KT(0.563)PS(0.085)RQS(0.352)HS(0.269)S(0.236)S(0.034)S(0.03)PHPK	4	23101	4657	829	829	18143;21532	20789;20790;20791;24804;24805	57985;57987;57993;57994;57996	Serine/arginine repetitive matrix protein 2	SRRM2	Q9UQ35	PPKQKSKTPSRQSHS-p	2	-3.24285	-3.33367	-3.45617	-3.37566	-3.04124	-3.63298	-3.22194	-3.46521	-3.44999	-3.10274	0.9995898438661236	-0.0846544	0.48433437128163626
P18583	2031	P18583	P18583	Protein SON	SON	sp|P18583|SON_HUMAN Protein SON OS=Homo sapiens OX=9606 GN=SON PE=1 SV=4	1	0	42.8024	0.011441	55.441	S	RLRRSRTPLRRRFSRSPIRRKRSRSSERGRS	RFS(1)RS(1)PIR	3	3005	920	2031	2031	5805;5806;15194	6614;6615;17291	18431;18432;47618	Protein SON	SON	P18583	LRRRFSRSPIRRKRS-p	1	-2.90946	-3.32644	-3.46325	-3.35277	-3.40938	-3.2451	-3.64139	-3.19909	-3.50565	-3.29326	0.9995898438661236	-0.0846394	0.5143176053324303
Q86V48	57	Q86V48	Q86V48	Leucine zipper protein 1	LUZP1	sp|Q86V48|LUZP1_HUMAN Leucine zipper protein 1 OS=Homo sapiens OX=9606 GN=LUZP1 PE=1 SV=2	0.996186	3.64681e-4	25.2311	2.88e-11	134.52	S	DELLDLQDKVIQAEGSNSSMLAEIEVLRQRV	VIQAEGS(0.996)NS(0.003)S(0.001)MLAEIEVLR	2	10515	2838	57	57	22727	26178	73597;73598	Leucine zipper protein 1	LUZP1	Q86V48	KVIQAEGSNSSMLAE-p	1	-3.2339	-3.45195	-3.29871	-3.15185	-3.28156	-3.41336	-3.40487	-3.19663	-3.3366	-3.48971	0.9995898438661236	-0.0846369	0.3371835518469435
Q12802	983	Q12802	Q12802	A-kinase anchor protein 13	AKAP13	sp|Q12802|AKP13_HUMAN A-kinase anchor protein 13 OS=Homo sapiens OX=9606 GN=AKAP13 PE=1 SV=2	0.999984	9.82e-7	47.9685	1.03e-78	301.56	S	ISADCAKDKALQLSNSPGASSAFLKAETEHN	ALQLSNS(1)PGASSAFLK	2	6161	1881	983	983	1162	1300	3586;3587;3588;3589	A-kinase anchor protein 13	AKAP13	Q12802	KALQLSNSPGASSAF-p	1	-3.16667	-3.19509	-3.43465	-3.26006	-3.35575	-3.32862	-3.30047	-3.36223	-3.43839	-3.40548	0.9995898438661236	-0.0845934	0.29313034032675567
P46013	1636	P46013	P46013	Proliferation marker protein Ki-67	MKI67	sp|P46013|KI67_HUMAN Proliferation marker protein Ki-67 OS=Homo sapiens OX=9606 GN=MKI67 PE=1 SV=2	0.961255	0.00446889	13.9462	0.0157397	58.676	S	DPDKNPASSKRRLKTSLGKVGVKEELLAVGK	LKT(0.039)S(0.961)LGK	3	4052	1275	1636	1636	11050	12575	34795;34796	Proliferation marker protein Ki-67	MKI67	P46013	SKRRLKTSLGKVGVK-p	1	-3.20529	-3.10308	-3.67391	-3.15939	-3.35562	-3.15354	-3.23494	-3.92647	-3.24322	-3.362	0.9995898438661236	-0.084575	0.6054505399722294
P35711	439	P35711	P35711	Transcription factor SOX-5	SOX5	sp|P35711|SOX5_HUMAN Transcription factor SOX-5 OS=Homo sapiens OX=9606 GN=SOX5 PE=1 SV=3	0.993719	6.17571e-4	21.9925	1.57e-5	91.307	S	SGAGPLKASVPAALASPSARVSTIGYLNDHD	ASVPAALAS(0.994)PS(0.006)AR	2	3781	1171	439	439	1977	2248	6388	Transcription factor SOX-5	SOX5	P35711	SVPAALASPSARVST-p	1	-3.26981	-3.6234	-3.36742	-3.13936	-3.10684	-3.64463	-3.4427	-2.8277	-3.54143	-3.47317	0.9995898438661236	-0.0845574	0.6020187423813428
Q8NFC6	3016	Q8NFC6	Q8NFC6	Biorientation of chromosomes in cell division protein 1-like 1	BOD1L1	sp|Q8NFC6|BD1L1_HUMAN Biorientation of chromosomes in cell division protein 1-like 1 OS=Homo sapiens OX=9606 GN=BOD1L1 PE=1 SV=2	0.622976	0.0622714	2.34189	8.38868e-4	105.52	T	ATTRSTTRSEAQRSKTQLSPSIKRKREVSPP	T(0.623)QLS(0.363)PS(0.014)IK	2	21845	3139	3016	3016	21577	24854	69752	Biorientation of chromosomes in cell division protein 1-like 1	BOD1L1	Q8NFC6	SEAQRSKTQLSPSIK-p	1	-3.40706	-3.27042	-3.1439	-3.16651	-3.42871	-3.2636	-3.42738	-3.353	-3.41129	-3.3841	0.9995898438661236	-0.0845524	0.3249660959871553
Q9UHB7	706	Q9UHB7	Q9UHB7	AF4/FMR2 family member 4	AFF4	sp|Q9UHB7|AFF4_HUMAN AF4/FMR2 family member 4 OS=Homo sapiens OX=9606 GN=AFF4 PE=1 SV=1	0.999985	9.1e-7	48.2935	6.099999999999999e-33	195.39	S	RMFSPMEEKELLSPLSEPDDRYPLIVKIDLN	ELLS(1)PLS(1)EPDDRYPLIVK	3	16828	4485	706	706	4458	5072;5073	14225;14227;14229;14231;14233;14235;14236;14237	AF4/FMR2 family member 4	AFF4	Q9UHB7	KELLSPLSEPDDRYP-p	1	-3.10164	-3.20393	-3.45159	-3.29935	-3.36979	-3.18551	-3.29097	-3.47695	-3.40644	-3.48918	0.9995898438661236	-0.0845495	0.3857128501908833
Q9H8Y8	432	Q9H8Y8	Q9H8Y8	Golgi reassembly-stacking protein 2	GORASP2	sp|Q9H8Y8|GORS2_HUMAN Golgi reassembly-stacking protein 2 OS=Homo sapiens OX=9606 GN=GORASP2 PE=1 SV=3	0.620375	0.0631179	2.29102	1.9e-7	112.15	S	PTAKAPTTVEDRVGDSTPVSEKPVSAAVDAN	APT(0.003)T(0.003)VEDRVGDS(0.62)T(0.366)PVS(0.008)EK	3	15248	4095	432	432	1455;1456	1626;1627;1628	4456;4457	Golgi reassembly-stacking protein 2	GORASP2	Q9H8Y8	VEDRVGDSTPVSEKP-p	1	-2.9649	-3.26109	-3.34601	-3.44248	-3.44468	-3.06379	-3.28843	-3.57443	-3.46138	-3.49378	0.9995898438661236	-0.0845305	0.5079440518270265
Q14807	543	Q14807	Q14807	Kinesin-like protein KIF22	KIF22	sp|Q14807|KIF22_HUMAN Kinesin-like protein KIF22 OS=Homo sapiens OX=9606 GN=KIF22 PE=1 SV=5	1	0	142.218	1.79e-14	160.99	S	KAVVMPLQLIQEQAASPNAEIHILKNKGRKR	AVVMPLQLIQEQAAS(1)PNAEIHILK	3	7383	2111	543	543	2273	2604	7326;7327;7328;7329	Kinesin-like protein KIF22	KIF22	Q14807	LIQEQAASPNAEIHI-p	1	-2.98502	-3.22616	-3.77381	-3.16292	-3.33646	-3.18721	-3.31846	-3.70197	-3.33258	-3.36677	0.9995898438661236	-0.0845265	0.576216
Q15154	1257	Q15154	Q15154	Pericentriolar material 1 protein	PCM1	sp|Q15154|PCM1_HUMAN Pericentriolar material 1 protein OS=Homo sapiens OX=9606 GN=PCM1 PE=1 SV=5	0.999533	3.85e-5	31.666	5.850000000000001e-21	180.48	S	NQLDTNGRRRQFDEESLESFSSMPDPVDPTT	RQFDEES(1)LES(0.996)FS(0.689)S(0.315)MPDPVDPTTVTK	3	7584	2171	1257	1257	16086;16267	18356;18573;18574;18575;18576	50716;50717;50718;50719;51438;51439;51440;51441;51442;51443;51444;51445;51446;51447	Pericentriolar material 1 protein	PCM1	Q15154	RRQFDEESLESFSSM-p	3	-3.38959	-3.30542	-3.32115	-3.18886	-3.20294	-3.4316	-3.36328	-3.32573	-3.38574	-3.32406	0.9995898438661236	-0.0844906	0.2543210057150234
Q9Y675	32	Q9Y675	Q9Y675	SNRPN upstream reading frame protein	SNURF	sp|Q9Y675|SNURF_HUMAN SNRPN upstream reading frame protein OS=Homo sapiens OX=9606 GN=SNURF PE=1 SV=1	0.854325	0.01866	7.96881	9.17e-26	206.2	S	HVPEVEVQVKRRRTASLSNQECQLYPRRSQQ	T(0.009)AS(0.854)LS(0.136)NQECQLYPR	2	18512	4838	32	32	20663	23806	66938	SNRPN upstream reading frame protein	SNURF	Q9Y675	VKRRRTASLSNQECQ-p	1	-3.53004	-3.70761	-3.36416	-3.25789	-2.80322	-3.70203	-3.81095	-3.48346	-3.49745	-2.59136	0.9995898438661236	-0.0844653	0.7231687289062717
P46821	1938	P46821	P46821	Microtubule-associated protein 1B;MAP1B heavy chain;MAP1 light chain LC1	MAP1B	sp|P46821|MAP1B_HUMAN Microtubule-associated protein 1B OS=Homo sapiens OX=9606 GN=MAP1B PE=1 SV=2	0.754457	0.036627	7.0564	1.04e-20	190.86	Y	YETIGKTTKTPEDGDYSYEIIEKTTRTPEEG	TPEDGDY(0.754)S(0.097)Y(0.149)EIIEK	2	23556	1294	1938	1938	21433;21929	24680;25264;25265	69226;69232;69233	Microtubule-associated protein 1B	MAP1B	P46821	KTPEDGDYSYEIIEK-p	1	-3.46625	-3.6072	-2.99217	-3.21396	-3.19468	-3.58799	-3.59672	-3.09602	-3.34431	-3.27145	0.9995898438661236	-0.0844475	0.5499376907493628
Q8N3V7	548	Q8N3V7	Q8N3V7	Synaptopodin	SYNPO	sp|Q8N3V7|SYNPO_HUMAN Synaptopodin OS=Homo sapiens OX=9606 GN=SYNPO PE=1 SV=2	0.989357	0.00104682	19.6829	1.18e-6	76.779	S	MSRSPMVERRMMGQRSPASERRPLGNFTAPP	MMGQRS(0.989)PAS(0.011)ER	3	11300	3024	548	548	12667;18737	14445;21488	39973;60084	Synaptopodin	SYNPO	Q8N3V7	RRMMGQRSPASERRP-p	1	-2.87393	-3.26556	-3.45005	-3.39735	-3.47175	-3.17726	-3.45238	-3.37602	-3.50736	-3.36743	0.9995898438661236	-0.0843654	0.500716
Q9UQ35	829	Q9UQ35	Q9UQ35	Serine/arginine repetitive matrix protein 2	SRRM2	sp|Q9UQ35|SRRM2_HUMAN Serine/arginine repetitive matrix protein 2 OS=Homo sapiens OX=9606 GN=SRRM2 PE=1 SV=2	0.56262	0.0800162	1.184	8.47004e-4	92.792	T	RSRSSSSPPPKQKSKTPSRQSHSSSSPHPKV	S(0.431)KT(0.563)PS(0.085)RQS(0.352)HS(0.269)S(0.236)S(0.034)S(0.03)PHPK	4	23101	4657	829	829	18143;21532	20789;20790;20791;24804;24805	57985;57987;57993;57994;57996	Serine/arginine repetitive matrix protein 2	SRRM2	Q9UQ35	PPKQKSKTPSRQSHS-p	3	-3.52259	-3.47425	-2.97594	-3.43618	-3.05592	-3.64738	-3.34668	-3.3296	-3.29456	-3.26839	0.9995898438661236	-0.0843423	0.5252924365534763
Q9HCM1	567	Q9HCM1	Q9HCM1	Retroelement silencing factor 1	RESF1	sp|Q9HCM1|RESF1_HUMAN Retroelement silencing factor 1 OS=Homo sapiens OX=9606 GN=RESF1 PE=1 SV=3	0.768843	0.0339288	1.24761	0.0211466	51.854	S	EQNSPAVCETISVPKSMSTEEYKSKIQNENM	S(0.769)MS(0.769)T(0.769)EEY(0.692)KS(0.001)K	2	15464	4150	567	567	18595	21330	59662	Retroelement silencing factor 1	RESF1	Q9HCM1	ETISVPKSMSTEEYK-p	3	-3.0271	-3.431	-3.16768	-3.51045	-3.30969	-3.5571	-3.15734	-3.39281	-3.28858	-3.47177	0.9995898438661236	-0.0843366	0.4693001083692607
Q9HCM1	569	Q9HCM1	Q9HCM1	Retroelement silencing factor 1	RESF1	sp|Q9HCM1|RESF1_HUMAN Retroelement silencing factor 1 OS=Homo sapiens OX=9606 GN=RESF1 PE=1 SV=3	0.768843	0.0339412	1.24761	0.0211466	51.854	S	NSPAVCETISVPKSMSTEEYKSKIQNENMLL	S(0.769)MS(0.769)T(0.769)EEY(0.692)KS(0.001)K	2	15465	4150	569	569	18595	21330	59662	Retroelement silencing factor 1	RESF1	Q9HCM1	ISVPKSMSTEEYKSK-p	3	-3.0271	-3.431	-3.16768	-3.51045	-3.30969	-3.5571	-3.15734	-3.39281	-3.28858	-3.47177	0.9995898438661236	-0.0843366	0.4693001083692607
Q9HCM1	570	Q9HCM1	Q9HCM1	Retroelement silencing factor 1	RESF1	sp|Q9HCM1|RESF1_HUMAN Retroelement silencing factor 1 OS=Homo sapiens OX=9606 GN=RESF1 PE=1 SV=3	0.768843	0.0339535	1.24761	0.0211466	51.854	T	SPAVCETISVPKSMSTEEYKSKIQNENMLLL	S(0.769)MS(0.769)T(0.769)EEY(0.692)KS(0.001)K	2	22607	4150	570	570	18595	21330	59662	Retroelement silencing factor 1	RESF1	Q9HCM1	SVPKSMSTEEYKSKI-p	3	-3.0271	-3.431	-3.16768	-3.51045	-3.30969	-3.5571	-3.15734	-3.39281	-3.28858	-3.47177	0.9995898438661236	-0.0843366	0.4693001083692607
P55196	1101	P55196	P55196	Afadin	AFDN	sp|P55196|AFAD_HUMAN Afadin OS=Homo sapiens OX=9606 GN=AFDN PE=1 SV=3	0.934961	0.00759349	11.6151	0.0216517	49.287	T	TLEVAKQGAIYHGLATLLNQPSPMMQRISDR	QGAIY(0.001)HGLAT(0.935)LLNQPS(0.064)PMMQR	3	20210	1491	1101	1101	14079	16025;16026;16027	43919;43929	Afadin	AFDN	P55196	AIYHGLATLLNQPSP-p	1	-3.03759	-3.17176	-3.63867	-3.09115	-3.52315	-3.39121	-3.34151	-3.40907	-3.53347	-3.20869	0.9995898438661236	-0.0843275	0.521211
Q9BVJ6	29	Q9BVJ6	Q9BVJ6	U3 small nucleolar RNA-associated protein 14 homolog A	UTP14A	sp|Q9BVJ6|UT14A_HUMAN U3 small nucleolar RNA-associated protein 14 homolog A OS=Homo sapiens OX=9606 GN=UTP14A PE=1 SV=1	1	5.41e-10	78.3782	4.03e-65	270.49	S	SQQEELADLPKDYLLSESEDEGDNDGERKHQ	DYLLS(1)ES(1)EDEGDNDGERK	2	14267	3846	29	29	3641	4151	11539;11540;11541;11542;11543;11544	U3 small nucleolar RNA-associated protein 14 homolog A	UTP14A	Q9BVJ6	LPKDYLLSESEDEGD-p	2	-3.23783	-3.24708	-3.12218	-3.33615	-3.47705	-3.35226	-3.2844	-3.31379	-3.36075	-3.53061	0.9995898438661236	-0.084305	0.3497301810000071
Q9BVJ6	31	Q9BVJ6	Q9BVJ6	U3 small nucleolar RNA-associated protein 14 homolog A	UTP14A	sp|Q9BVJ6|UT14A_HUMAN U3 small nucleolar RNA-associated protein 14 homolog A OS=Homo sapiens OX=9606 GN=UTP14A PE=1 SV=1	1	1.36e-15	129.51	4.03e-65	270.49	S	QEELADLPKDYLLSESEDEGDNDGERKHQKL	DYLLS(1)ES(1)EDEGDNDGERK	2	14268	3846	31	31	3641	4151	11539;11540;11541;11542;11543;11544	U3 small nucleolar RNA-associated protein 14 homolog A	UTP14A	Q9BVJ6	KDYLLSESEDEGDND-p	2	-3.23783	-3.24708	-3.12218	-3.33615	-3.47705	-3.35226	-3.2844	-3.31379	-3.36075	-3.53061	0.9995898438661236	-0.084305	0.3497301810000071
P11171	555	P11171	P11171	Protein 4.1	EPB41	sp|P11171|EPB41_HUMAN Protein 4.1 OS=Homo sapiens OX=9606 GN=EPB41 PE=1 SV=4	0.999875	9.85e-6	40.4815	1.02e-239	442.74	S	SRSLDGAAAVDSADRSPRPTSAPAITQGQVA	SLDGAAAVDSADRS(1)PRPTSAPAITQGQVAEGGVLDASAK	4	2659	781	555	555	18177	20827	58087;58089;58091;58093	Protein 4.1	EPB41	P11171	AVDSADRSPRPTSAP-p	1	-3.48757	-3.27639	-3.56056	-3.12259	-3.01118	-3.55526	-3.53352	-3.3376	-3.25443	-3.19894	0.9995898438661236	-0.0842944	0.5092138285123639
Q9UQ35	1404	Q9UQ35	Q9UQ35	Serine/arginine repetitive matrix protein 2	SRRM2	sp|Q9UQ35|SRRM2_HUMAN Serine/arginine repetitive matrix protein 2 OS=Homo sapiens OX=9606 GN=SRRM2 PE=1 SV=2	0.998696	1.16603e-4	29.2354	1.33e-111	334.98	S	DAVEKAGMSSNQSISSPVLDAVPRTPSRERS	AGMSSNQSIS(0.001)S(0.999)PVLDAVPRT(0.833)PS(0.167)RER	4	17554	4657	1404	1404	726;727	808;809;810;811;812;813	2352;2354;2355;2356;2357;2359;2360;2361;2362;2365;2366;2367;2368;2369;2370;2380;2381	Serine/arginine repetitive matrix protein 2	SRRM2	Q9UQ35	SSNQSISSPVLDAVP-p	3	-3.26808	-3.35198	-3.16266	-3.37955	-3.25228	-3.4459	-3.39952	-3.19223	-3.43006	-3.36825	0.9995898438661236	-0.0842828	0.3071496666680731
Q9NRY4	771	Q9NRY4	Q9NRY4	Rho GTPase-activating protein 35	ARHGAP35	sp|Q9NRY4|RHG35_HUMAN Rho GTPase-activating protein 35 OS=Homo sapiens OX=9606 GN=ARHGAP35 PE=1 SV=3	0.994803	4.95312e-4	24.9033	3.12e-6	105.39	T	KGLLDSKRNLNLVSSTASIKDLADVDLRIVM	RNLNLVS(0.036)S(0.967)T(0.995)AS(0.002)IK	3	22669	4231	771	771	15883;15884	18109;18110;18111	49877;49881;49882	Rho GTPase-activating protein 35	ARHGAP35	Q9NRY4	NLNLVSSTASIKDLA-p	1	-4.18678	-3.68661	-2.75156	-3.37874	-2.94076	-4.07591	-3.96882	-2.51766	-3.74953	-3.05385	0.9995898438661236	-0.0842636	0.8090052263541782
Q14684	458	Q14684	Q14684	Ribosomal RNA processing protein 1 homolog B	RRP1B	sp|Q14684|RRP1B_HUMAN Ribosomal RNA processing protein 1 homolog B OS=Homo sapiens OX=9606 GN=RRP1B PE=1 SV=3	0.99883	1.04763e-4	30.7428	1.91e-102	312.65	S	VAEPGAEATSSTGEESGSEHPPAVPMHNKRK	ARVAEPGAEAT(0.004)S(0.02)S(0.975)T(0.001)GEES(0.999)GS(0.001)EHPPAVPMHNK	4	7329	2100	458	458	1709;22206	1927;1928;1929;1930;25602;25603;25604;25605	5317;5319;5320;5321;5322;5325;5326;5327;5328;5330;5331;72084;72085;72086;72087;72088;72090;72093;72094;72095;72096;72097	Ribosomal RNA processing protein 1 homolog B	RRP1B	Q14684	TSSTGEESGSEHPPA-p	1	-3.12961	-3.15642	-3.56735	-3.20427	-3.38546	-3.16615	-3.36181	-3.2975	-3.44248	-3.59646	0.9995898438661236	-0.0842574	0.463228
P0DPB3;B3KU38	63;139	P0DPB3	P0DPB3	Schwannomin-interacting protein 1;IQCJ-SCHIP1 readthrough transcript protein	SCHIP1;IQCJ-SCHIP1	sp|P0DPB3|SCHI1_HUMAN Schwannomin-interacting protein 1 OS=Homo sapiens OX=9606 GN=SCHIP1 PE=1 SV=1;sp|B3KU38|IQIP1_HUMAN IQCJ-SCHIP1 readthrough transcript protein OS=Homo sapiens OX=9606 GN=IQCJ-SCHIP1 PE=1 SV=2	0.755279	0.0363049	6.52076	2.5e-18	155.42	S	NSTKVTPCSECKSSSSPGGSLDLVSALEDYE	S(0.038)S(0.038)S(0.168)S(0.755)PGGSLDLVSALEDYEEPFPVYQK	3	175	57	63	63	19973	22987	64455;64457;64458	Schwannomin-interacting protein 1	SCHIP1	P0DPB3	SECKSSSSPGGSLDL-p	1	-3.20218	-3.83457	-2.89795	-3.35043	-3.22467	-3.56224	-3.5294	-3.07433	-3.46154	-3.30314	0.9995898438661236	-0.0841685	0.6136385828922688
Q16625	376	Q16625	Q16625	Occludin	OCLN	sp|Q16625|OCLN_HUMAN Occludin OS=Homo sapiens OX=9606 GN=OCLN PE=1 SV=1	0.986266	0.00137117	18.5618	1.5e-9	135.14	T	DDFRQPRYSSGGNFETPSKRAPAKGRAGRSK	YSSGGNFET(0.986)PS(0.014)K	2	20995	2273	376	376	24265	27910	78337	Occludin	OCLN	Q16625	SSGGNFETPSKRAPA-p	1	-3.37889	-3.3378	-3.46873	-3.15685	-3.09338	-3.42144	-3.53248	-3.48106	-3.22247	-3.19889	0.9995898438661236	-0.084136	0.4291537501831183
P06454	8	P06454	P06454	Prothymosin alpha;Prothymosin alpha, N-terminally processed;Thymosin alpha-1	PTMA	sp|P06454|PTMA_HUMAN Prothymosin alpha OS=Homo sapiens OX=9606 GN=PTMA PE=1 SV=2	0.857233	0.0182266	8.65764	1.62e-19	109	T	________MSDAAVDTSSEITTKDLKEKKEV	S(0.014)DAAVDT(0.857)S(0.117)S(0.012)EITTK	2	19377	668	8	8	17209	19700	54758;54763	Prothymosin alpha	PTMA	P06454	MSDAAVDTSSEITTK-p	1	-3.23772	-3.24985	-3.65798	-3.02567	-3.27071	-3.41779	-3.33206	-3.29746	-3.47253	-3.34276	0.9995898438661236	-0.0841313	0.457275
Q9Y2E8	571	Q9Y2E8	Q9Y2E8	Sodium/hydrogen exchanger 8	SLC9A8	sp|Q9Y2E8|SL9A8_HUMAN Sodium/hydrogen exchanger 8 OS=Homo sapiens OX=9606 GN=SLC9A8 PE=1 SV=4	1	1.12e-9	75.339	9.74e-8	140.11	S	KTLTNKWYEEVRQGPSGSEDDEQELL_____	WYEEVRQGPS(1)GS(1)EDDEQELL	2	17914	4691	571	571	23799	27383	76935;76936;76937	Sodium/hydrogen exchanger 8	SLC9A8	Q9Y2E8	EEVRQGPSGSEDDEQ-p	2	-3.06722	-3.10973	-3.73682	-3.20405	-3.37059	-3.06049	-3.2876	-3.69172	-3.42444	-3.44481	0.9995898438661236	-0.0841303	0.5820209401570877
Q9Y2E8	573	Q9Y2E8	Q9Y2E8	Sodium/hydrogen exchanger 8	SLC9A8	sp|Q9Y2E8|SL9A8_HUMAN Sodium/hydrogen exchanger 8 OS=Homo sapiens OX=9606 GN=SLC9A8 PE=1 SV=4	1	5.91e-10	77.9237	9.74e-8	140.11	S	LTNKWYEEVRQGPSGSEDDEQELL_______	WYEEVRQGPS(1)GS(1)EDDEQELL	2	17915	4691	573	573	23799	27383	76935;76936;76937	Sodium/hydrogen exchanger 8	SLC9A8	Q9Y2E8	VRQGPSGSEDDEQEL-p	2	-3.06722	-3.10973	-3.73682	-3.20405	-3.37059	-3.06049	-3.2876	-3.69172	-3.42444	-3.44481	0.9995898438661236	-0.0841303	0.5820209401570877
Q12929	661	Q12929	Q12929	Epidermal growth factor receptor kinase substrate 8	EPS8	sp|Q12929|EPS8_HUMAN Epidermal growth factor receptor kinase substrate 8 OS=Homo sapiens OX=9606 GN=EPS8 PE=1 SV=1	0.737381	0.0398359	6.81228	8.64e-13	149.18	S	PVSKVPANITRQNSSSSDSGGSIVRDSQRHK	QNS(0.013)S(0.084)S(0.737)S(0.18)DS(0.364)GGS(0.364)IVRDS(0.257)QR	2	6343	1898	661	661	14388;14389;23067;23068	16371;16372;16373;16374;26569;26570;26571;26572	44942;44944;44945;44949;44950	Epidermal growth factor receptor kinase substrate 8	EPS8	Q12929	ITRQNSSSSDSGGSI-p	2	-3.21552	-3.61349	-3.39543	-2.9952	-3.26615	-3.56924	-3.66255	-3.43609	-3.0276	-3.21073	0.9995898438661236	-0.0840832	0.5730352481410286
P46013	1719	P46013	P46013	Proliferation marker protein Ki-67	MKI67	sp|P46013|KI67_HUMAN Proliferation marker protein Ki-67 OS=Homo sapiens OX=9606 GN=MKI67 PE=1 SV=2	0.997673	2.15493e-4	26.3254	1.0999999999999998e-31	215.42	T	SEVPEDLAGFIELFQTPSHTKESMTNEKTTK	SEVPEDLAGFIELFQT(0.998)PS(0.002)HTK	3	19929	1275	1719	1719	6569;17480	7457;20017	20648;55696;55697	Proliferation marker protein Ki-67	MKI67	P46013	GFIELFQTPSHTKES-p	1	-3.05853	-3.26265	-3.7085	-3.12533	-3.31853	-3.28202	-3.34251	-3.73225	-3.19496	-3.34208	0.9995898438661236	-0.0840564	0.5551068398860933
Q02930	59	Q02930	Q02930	Cyclic AMP-responsive element-binding protein 5	CREB5	sp|Q02930|CREB5_HUMAN Cyclic AMP-responsive element-binding protein 5 OS=Homo sapiens OX=9606 GN=CREB5 PE=1 SV=3	0.999196	6.85e-5	32.7586	4.34e-6	108.4	T	LKFPSIKTDNMLSDQTPTPTRFLKNCEEVGL	TDNMLS(0.001)DQT(0.999)PT(0.987)PT(0.013)RFLK	3	20395	1784	59	59	20738	23890	67175;67176	Cyclic AMP-responsive element-binding protein 5	CREB5	Q02930	DNMLSDQTPTPTRFL-p	2	-3.10103	-3.3379	-3.03954	-3.45192	-3.51027	-3.26403	-3.29272	-3.37289	-3.50771	-3.42349	0.9995898438661236	-0.0840351	0.447037
Q02930	61	Q02930	Q02930	Cyclic AMP-responsive element-binding protein 5	CREB5	sp|Q02930|CREB5_HUMAN Cyclic AMP-responsive element-binding protein 5 OS=Homo sapiens OX=9606 GN=CREB5 PE=1 SV=3	0.987274	0.00125872	19.0395	4.34e-6	108.4	T	FPSIKTDNMLSDQTPTPTRFLKNCEEVGLFS	TDNMLS(0.001)DQT(0.999)PT(0.987)PT(0.013)RFLK	3	20396	1784	61	61	20738	23890	67175;67176	Cyclic AMP-responsive element-binding protein 5	CREB5	Q02930	MLSDQTPTPTRFLKN-p	2	-3.10103	-3.3379	-3.03954	-3.45192	-3.51027	-3.26403	-3.29272	-3.37289	-3.50771	-3.42349	0.9995898438661236	-0.0840351	0.447037
Q8N1G1	610	Q8N1G1	Q8N1G1	RNA exonuclease 1 homolog	REXO1	sp|Q8N1G1|REXO1_HUMAN RNA exonuclease 1 homolog OS=Homo sapiens OX=9606 GN=REXO1 PE=1 SV=3	1	0	140.274	8.07e-12	158.89	S	ADVDYSALEKEVDFDSDPMEECLRIFNESTS	EVDFDS(1)DPMEECLR	2	11192	2996	610	610	5155;5156	5874;5875	16500;16501;16502;16503	RNA exonuclease 1 homolog	REXO1	Q8N1G1	EKEVDFDSDPMEECL-p	1	-3.17306	-3.17221	-3.4797	-3.23667	-3.36188	-3.2288	-3.28216	-3.49936	-3.39763	-3.43566	0.9995898438661236	-0.0840149	0.3670383836886859
Q9P266	901	Q9P266	Q9P266	Junctional cadherin 5-associated protein	JCAD	sp|Q9P266|JCAD_HUMAN Junctional cadherin 5-associated protein OS=Homo sapiens OX=9606 GN=JCAD PE=1 SV=3	1	0	103.181	1.13088e-4	103.18	S	PEMRVEPQPRMWVPESPVCRSGRGESKSESW	MWVPES(1)PVCR	2	16389	4394	901	901	12883	14702	40596;40597	Junctional cadherin 5-associated protein	JCAD	Q9P266	PRMWVPESPVCRSGR-p	1	-3.34427	-3.37846	-3.67131	-3.04482	-3.06149	-3.42929	-3.44745	-3.79312	-3.16119	-3.08916	0.9995898438661236	-0.083975	0.602211
Q14126	783	Q14126	Q14126	Desmoglein-2	DSG2	sp|Q14126|DSG2_HUMAN Desmoglein-2 OS=Homo sapiens OX=9606 GN=DSG2 PE=1 SV=2	0.716972	0.0431665	7.04703	4.829999999999999e-31	221.46	Y	NEEFLRNYFTDKAASYTEEDENHTAKDCLLV	AAS(0.142)Y(0.717)T(0.142)EEDENHTAK	3	23662	2047	783	783	249	279	810	Desmoglein-2	DSG2	Q14126	FTDKAASYTEEDENH-p	1	-3.35066	-3.35427	-2.81996	-3.54517	-3.49595	-3.67131	-3.54177	-2.76173	-3.41186	-3.59922	0.9995898438661236	-0.0839747	0.6631206866581945
Q9Y3B9	58	Q9Y3B9	Q9Y3B9	RRP15-like protein	RRP15	sp|Q9Y3B9|RRP15_HUMAN RRP15-like protein OS=Homo sapiens OX=9606 GN=RRP15 PE=1 SV=2	0.882902	0.0140903	8.77365	4.8e-8	114.31	S	SDSEGSCGSEKDHFYSDDDAIEADSEGDAEP	DHFY(0.117)S(0.883)DDDAIEADS(1)EGDAEPCDK	3	18122	4736	58	58	2857	3259	9234	RRP15-like protein	RRP15	Q9Y3B9	SEKDHFYSDDDAIEA-p	2	-3.38363	-3.41147	-3.10167	-3.18006	-3.34605	-3.39847	-3.44795	-3.42509	-3.19939	-3.37178	0.9995898438661236	-0.0839586	0.35908723238194684
Q9Y3B9	67	Q9Y3B9	Q9Y3B9	RRP15-like protein	RRP15	sp|Q9Y3B9|RRP15_HUMAN RRP15-like protein OS=Homo sapiens OX=9606 GN=RRP15 PE=1 SV=2	1	7.37e-10	76.416	4.8e-8	114.31	S	EKDHFYSDDDAIEADSEGDAEPCDKENENDG	DHFY(0.117)S(0.883)DDDAIEADS(1)EGDAEPCDK	3	18123	4736	67	67	2857	3259	9234	RRP15-like protein	RRP15	Q9Y3B9	DDAIEADSEGDAEPC-p	2	-3.38363	-3.41147	-3.10167	-3.18006	-3.34605	-3.39847	-3.44795	-3.42509	-3.19939	-3.37178	0.9995898438661236	-0.0839586	0.35908723238194684
Q8IUC4;A8MT19	599;496	Q8IUC4	Q8IUC4	Rhophilin-2;Putative rhophilin-2-like protein RHPN2P1	RHPN2;RHPN2P1	sp|Q8IUC4|RHPN2_HUMAN Rhophilin-2 OS=Homo sapiens OX=9606 GN=RHPN2 PE=1 SV=1;sp|A8MT19|RHN2P_HUMAN Putative rhophilin-2-like protein RHPN2P1 OS=Homo sapiens OX=9606 GN=RHPN2P1 PE=5 SV=2	0.593933	0.0699099	1.76888	4.68e-6	99.566	S	DEIEMKVVSLLDSTSSMHNKSATYSVGMQKT	VVSLLDS(0.001)T(0.01)S(0.395)S(0.594)MHNK	3	10730	2889	599	599	23582	27149	76329	Rhophilin-2	RHPN2	Q8IUC4	SLLDSTSSMHNKSAT-p	1	-3.36203	-3.23389	-3.33776	-3.22512	-3.26148	-3.4744	-3.11487	-3.42003	-3.39672	-3.43374	0.9995898438661236	-0.0838933	0.3432859434777863
O43491	659	O43491	O43491	Band 4.1-like protein 2	EPB41L2	sp|O43491|E41L2_HUMAN Band 4.1-like protein 2 OS=Homo sapiens OX=9606 GN=EPB41L2 PE=1 SV=1	0.914401	0.0097392	10.2867	2.2879e-4	75.703	T	HQASISELKRNFMESTPEPRPNEWEKRRITP	RNFMES(0.086)T(0.914)PEPRPNEWEK	4	19030	289	659	659	15870	18096	49843;49844	Band 4.1-like protein 2	EPB41L2	O43491	KRNFMESTPEPRPNE-p	1	-3.15441	-2.86439	-3.73109	-3.38136	-3.43339	-2.99326	-3.08083	-3.84317	-3.44216	-3.62456	0.9995898438661236	-0.0838717	0.6730064975025489
Q5T200	879	Q5T200	Q5T200	Zinc finger CCCH domain-containing protein 13	ZC3H13	sp|Q5T200|ZC3HD_HUMAN Zinc finger CCCH domain-containing protein 13 OS=Homo sapiens OX=9606 GN=ZC3H13 PE=1 SV=1	0.985778	0.00143041	18.7547	2.42e-39	234.93	S	LSQVVRPQESRSLSPSHLTEDRQGRWKEEDR	SLS(0.001)PS(0.986)HLT(0.013)EDRQGR	2	8718	2461	879	879	18442;18443	21147;21148	59110	Zinc finger CCCH domain-containing protein 13	ZC3H13	Q5T200	ESRSLSPSHLTEDRQ-p	1	-3.15725	-2.99269	-3.90557	-3.32274	-3.15838	-3.36766	-3.42145	-2.95587	-3.67324	-3.53763	0.9995898438661236	-0.0838453	0.64985453793657455
Q8WYP5	1898	Q8WYP5	Q8WYP5	Protein ELYS	AHCTF1	sp|Q8WYP5|ELYS_HUMAN Protein ELYS OS=Homo sapiens OX=9606 GN=AHCTF1 PE=1 SV=3	0.990059	9.75926e-4	20.28	2.59414e-4	101.54	S	ESVEIINDLKVSTVTSPSRMIRKLRSTNLDA	VSTVT(0.009)S(0.99)PSR	2	12473	3309	1898	1898	23383	26928	75686;75687	Protein ELYS	AHCTF1	Q8WYP5	LKVSTVTSPSRMIRK-p	1	-3.06531	-3.29553	-3.48971	-3.13907	-3.43863	-3.41629	-3.38136	-3.38854	-3.33005	-3.33115	0.9995898438661236	-0.0838284	0.38802838396751793
Q8WX93	766	Q8WX93	Q8WX93	Palladin	PALLD	sp|Q8WX93|PALLD_HUMAN Palladin OS=Homo sapiens OX=9606 GN=PALLD PE=1 SV=3	0.993264	6.647e-4	21.9135	5.62e-209	415.88	S	TPASSPSSSSLPSPMSPTPRQFGRAPVPPFA	QFIAAQNLGPAS(0.952)GHGT(0.048)PAS(0.472)S(0.528)PS(0.001)S(0.003)S(0.002)S(0.002)LPS(0.992)PMS(0.993)PT(0.007)PR	3	12356	3288	766	766	14058	15995;15996;15997;15998;15999;16000	43809;43822;43824;43829;43833;43834;43835;43844;43845;43846	Palladin	PALLD	Q8WX93	SSLPSPMSPTPRQFG-p	2	-3.33951	-3.69376	-3.28377	-3.13535	-3.04741	-3.53835	-3.71233	-3.17392	-3.47715	-3.01717	0.9995898438661236	-0.0838219	0.5998675875992963
Q9UHR4	261	Q9UHR4	Q9UHR4	Brain-specific angiogenesis inhibitor 1-associated protein 2-like protein 1	BAIAP2L1	sp|Q9UHR4|BI2L1_HUMAN Brain-specific angiogenesis inhibitor 1-associated protein 2-like protein 1 OS=Homo sapiens OX=9606 GN=BAIAP2L1 PE=1 SV=2	0.999985	9.23e-7	49.9346	5.6199999999999995e-32	189.84	S	IKTPASTPVSGTPQASPMIERSNVVRKDYDT	T(0.118)PAS(0.005)T(0.01)PVS(0.033)GT(0.834)PQAS(1)PMIER	2	16863	4493	261	261	8688;21421	9893;24666	27203;69192	Brain-specific angiogenesis inhibitor 1-associated protein 2-like protein 1	BAIAP2L1	Q9UHR4	VSGTPQASPMIERSN-p	2	-3.09393	-3.07366	-3.37501	-3.40599	-3.50926	-3.14015	-3.28637	-3.29993	-3.6602	-3.49018	0.9995898438661236	-0.0837969	0.5089620321470281
Q9UHR4	257	Q9UHR4	Q9UHR4	Brain-specific angiogenesis inhibitor 1-associated protein 2-like protein 1	BAIAP2L1	sp|Q9UHR4|BI2L1_HUMAN Brain-specific angiogenesis inhibitor 1-associated protein 2-like protein 1 OS=Homo sapiens OX=9606 GN=BAIAP2L1 PE=1 SV=2	0.891862	0.012679	12.5781	5.6199999999999995e-32	189.84	T	MIEEIKTPASTPVSGTPQASPMIERSNVVRK	IMNMIEEIKT(0.679)PAS(0.325)T(0.335)PVS(0.892)GT(0.892)PQAS(0.877)PMIER	3	22892	4493	257	257	8688;21421	9893;24666	27203;69192	Brain-specific angiogenesis inhibitor 1-associated protein 2-like protein 1	BAIAP2L1	Q9UHR4	ASTPVSGTPQASPMI-p	2	-3.09393	-3.07366	-3.37501	-3.40599	-3.50926	-3.14015	-3.28637	-3.29993	-3.6602	-3.49018	0.9995898438661236	-0.0837969	0.5089620321470281
P49792;A6NKT7;Q99666;O14715	785;786;785;785	P49792	P49792	E3 SUMO-protein ligase RanBP2;RanBP2-like and GRIP domain-containing protein 3;RANBP2-like and GRIP domain-containing protein 5/6;RANBP2-like and GRIP domain-containing protein 8	RANBP2;RGPD3;RGPD5;RGPD8	sp|P49792|RBP2_HUMAN E3 SUMO-protein ligase RanBP2 OS=Homo sapiens OX=9606 GN=RANBP2 PE=1 SV=2;sp|A6NKT7|RGPD3_HUMAN RanBP2-like and GRIP domain-containing protein 3 OS=Homo sapiens OX=9606 GN=RGPD3 PE=3 SV=2;sp|Q99666|RGPD5_HUMAN RANBP2-like and GRIP doma	0.53865	0.0873874	4.24673	3.34e-5	90.22	Y	NADSEIKHSTPSPTRYSLSPSKSYKYSPKTP	HS(0.385)T(0.534)PS(0.259)PT(0.18)RY(0.539)S(0.089)LS(0.013)PSK	3	23567	1355	785	785	7998;24245	9111;9112;9113;9114;27887	25164	E3 SUMO-protein ligase RanBP2	RANBP2	P49792	STPSPTRYSLSPSKS-p	2	-3.40722	-2.96894	-3.50639	-3.02172	-3.55949	-3.32256	-3.38299	-3.2705	-3.4276	-3.47885	0.9995898438661236	-0.0837498	0.5180250100118101
Q15836;P63027	62;79	Q15836	Q15836	Vesicle-associated membrane protein 3;Vesicle-associated membrane protein 2	VAMP3;VAMP2	sp|Q15836|VAMP3_HUMAN Vesicle-associated membrane protein 3 OS=Homo sapiens OX=9606 GN=VAMP3 PE=1 SV=3;sp|P63027|VAMP2_HUMAN Vesicle-associated membrane protein 2 OS=Homo sapiens OX=9606 GN=VAMP2 PE=1 SV=3	0.830595	0.0224378	6.9056	1.4699999999999993e-82	289.53	T	DDRADALQAGASQFETSAAKLKRKYWWKNCK	LSELDDRADALQAGASQFET(0.831)S(0.169)AAK	3	20955	2251	62	62	11826	13449	37087;37089;37090;37092	Vesicle-associated membrane protein 3	VAMP3	Q15836	AGASQFETSAAKLKR-p	1	-3.58347	-3.21164	-3.3255	-3.0265	-3.30985	-3.47125	-3.23257	-3.60063	-3.12847	-3.44258	0.9995898438661236	-0.083709	0.5053235368051541
Q8NDT2	609	Q8NDT2	Q8NDT2	Putative RNA-binding protein 15B	RBM15B	sp|Q8NDT2|RB15B_HUMAN Putative RNA-binding protein 15B OS=Homo sapiens OX=9606 GN=RBM15B PE=1 SV=3	0.997891	1.96943e-4	27.9365	4.27e-8	171.33	S	RKRRSLSSDRGRTTHSPYEERSRTKGSGQQS	TTHS(0.998)PY(0.002)EER	2	11599	3115	609	609	21921;21922	25253;25254	70934;70935;70937	Putative RNA-binding protein 15B	RBM15B	Q8NDT2	DRGRTTHSPYEERSR-p	1	-2.97221	-3.09296	-3.42804	-3.34619	-3.63029	-3.48465	-3.36215	-3.32313	-3.15465	-3.56359	0.9995898438661236	-0.0836963	0.5366174709222937
Q9Y4J8	662	Q9Y4J8	Q9Y4J8	Dystrobrevin alpha	DTNA	sp|Q9Y4J8|DTNA_HUMAN Dystrobrevin alpha OS=Homo sapiens OX=9606 GN=DTNA PE=1 SV=2	0.989071	0.00107854	20.0259	1.86e-15	157.23	S	VDSEFARTQFEDLVPSPTSEKAFLAQIHARK	TQFEDLVPS(0.989)PT(0.01)S(0.001)EK	2	18350	4785	662	662	21570	24846	69735;69736;69737;69738;69739	Dystrobrevin alpha	DTNA	Q9Y4J8	QFEDLVPSPTSEKAF-p	1	-3.28183	-2.87496	-3.37026	-3.39876	-3.5738	-3.18985	-3.12048	-3.61546	-3.28268	-3.70945	0.9995898438661236	-0.0836605	0.5952680251477731
Q86SQ0	501	Q86SQ0	Q86SQ0	Pleckstrin homology-like domain family B member 2	PHLDB2	sp|Q86SQ0|PHLB2_HUMAN Pleckstrin homology-like domain family B member 2 OS=Homo sapiens OX=9606 GN=PHLDB2 PE=1 SV=2	0.99976	1.84e-5	37.0468	7.26e-17	153.82	S	LQLSDEESVFEEALMSPDTRYRCHRKDSLPD	LQLS(0.97)DEES(0.03)VFEEALMS(1)PDTRYR	3	10341	2806	501	501	11589;11590	13179;13180;13181;13182	36335;36340;36342;36344	Pleckstrin homology-like domain family B member 2	PHLDB2	Q86SQ0	VFEEALMSPDTRYRC-p	1	-3.30556	-3.32102	-3.07262	-3.62344	-3.13368	-3.30978	-3.45328	-3.0994	-3.50359	-3.50856	0.9995898438661236	-0.0836558	0.5033478949152774
Q9HBL0	1517	Q9HBL0	Q9HBL0	Tensin-1	TNS1	sp|Q9HBL0|TENS1_HUMAN Tensin-1 OS=Homo sapiens OX=9606 GN=TNS1 PE=1 SV=3	0.805384	0.0268622	6.22715	1.15e-10	121.9	S	AGSLPNYATINGKVSSPVASGMSSPSGGSTV	VS(0.192)S(0.805)PVAS(0.003)GMSSPSGGSTVSFSHTLPDFSK	3	15379	4128	1517	1517	23367	26908;26909	75636	Tensin-1	TNS1	Q9HBL0	TINGKVSSPVASGMS-p	1	-3.07962	-3.51014	-3.17485	-3.08499	-3.60645	-3.25871	-3.43938	-3.34409	-3.28646	-3.54566	0.9995898438661236	-0.0836513	0.502828
Q7Z3D4	55	Q7Z3D4	Q7Z3D4	LysM and putative peptidoglycan-binding domain-containing protein 3	LYSMD3	sp|Q7Z3D4|LYSM3_HUMAN LysM and putative peptidoglycan-binding domain-containing protein 3 OS=Homo sapiens OX=9606 GN=LYSMD3 PE=1 SV=2	0.860565	0.0176294	8.74106	3.81e-10	163.78	S	YELRSRGKEKVRRSTSRDRLDDIIVLTKDIQ	S(0.024)T(0.115)S(0.861)RDRLDDIIVLTK	3	10089	2764	55	55	20201	23273	65334;65335	LysM and putative peptidoglycan-binding domain-containing protein 3	LYSMD3	Q7Z3D4	EKVRRSTSRDRLDDI-p	1	-3.11025	-3.10953	-3.45383	-3.32425	-3.44824	-3.16745	-3.21235	-3.58703	-3.42813	-3.46903	0.9995898438661236	-0.0835791	0.469117
Q9BSJ6	197	Q9BSJ6	Q9BSJ6	Protein PIMREG	PIMREG	sp|Q9BSJ6|PIMRE_HUMAN Protein PIMREG OS=Homo sapiens OX=9606 GN=PIMREG PE=1 SV=1	0.974022	0.00285037	15.7679	1.84e-16	164.8	S	AFRSPYSSTEPLCSPSESDSDLEPVGAGIQH	SPYSSTEPLCS(0.026)PS(0.974)ES(0.993)DS(0.007)DLEPVGAGIQHLQK	3	14161	3799	197	197	19073	21886	61279;61280	Protein PIMREG	PIMREG	Q9BSJ6	TEPLCSPSESDSDLE-p	2	-3.46631	-3.28767	-3.45123	-3.16558	-3.06048	-3.46513	-3.42366	-3.35522	-3.36813	-3.23691	0.9995898438661236	-0.0835572	0.4025487611987525
Q9BSJ6	199	Q9BSJ6	Q9BSJ6	Protein PIMREG	PIMREG	sp|Q9BSJ6|PIMRE_HUMAN Protein PIMREG OS=Homo sapiens OX=9606 GN=PIMREG PE=1 SV=1	0.993258	6.65962e-4	21.7419	1.84e-16	164.8	S	RSPYSSTEPLCSPSESDSDLEPVGAGIQHLQ	SPYSSTEPLCS(0.026)PS(0.974)ES(0.993)DS(0.007)DLEPVGAGIQHLQK	3	14162	3799	199	199	19073	21886	61279;61280	Protein PIMREG	PIMREG	Q9BSJ6	PLCSPSESDSDLEPV-p	2	-3.46631	-3.28767	-3.45123	-3.16558	-3.06048	-3.46513	-3.42366	-3.35522	-3.36813	-3.23691	0.9995898438661236	-0.0835572	0.4025487611987525
Q9UBU9	9	Q9UBU9	Q9UBU9	Nuclear RNA export factor 1	NXF1	sp|Q9UBU9|NXF1_HUMAN Nuclear RNA export factor 1 OS=Homo sapiens OX=9606 GN=NXF1 PE=1 SV=1	0.999781	1.7e-5	37.7348	3.579999999999999e-38	221.47	S	_______MADEGKSYSEHDDERVNFPQRKKK	SYS(1)EHDDERVNFPQRK	4	16663	4457	9	9	20509;20510	23629;23630	66366;66367	Nuclear RNA export factor 1	NXF1	Q9UBU9	ADEGKSYSEHDDERV-p	1	-3.45949	-3.6723	-3.27487	-3.21774	-2.88999	-3.57664	-3.6719	-3.18311	-3.46618	-3.03402	0.9995898438661236	-0.0834899	0.6170811407335133
Q9UEY8	461	Q9UEY8	Q9UEY8	Gamma-adducin	ADD3	sp|Q9UEY8|ADDG_HUMAN Gamma-adducin OS=Homo sapiens OX=9606 GN=ADD3 PE=1 SV=1	0.945592	0.00637938	12.9624	1.5600000000000002e-21	205.98	S	YMKVNVPEESRNGETSPRTKITWMKAEDSSK	VNVPEES(0.007)RNGET(0.048)S(0.946)PR	2	16743	4469	461	461	23060;23061	26562;26563	74606;74607;74609;74610;74611;74612;74615	Gamma-adducin	ADD3	Q9UEY8	ESRNGETSPRTKITW-p	1	-2.94356	-3.05179	-3.90476	-3.25968	-3.38259	-3.11761	-3.27725	-3.82445	-3.37373	-3.36673	0.9995898438661236	-0.083478	0.6591378501218186
P46013	538	P46013	P46013	Proliferation marker protein Ki-67	MKI67	sp|P46013|KI67_HUMAN Proliferation marker protein Ki-67 OS=Homo sapiens OX=9606 GN=MKI67 PE=1 SV=2	1	0	65.1068	5.77e-5	90.444	S	PNTPLKRGEAPTKRKSLVMHTPPVLKKIIKE	S(1)LVMHT(1)PPVLKK	3	4059	1275	538	538	18524;18525	21244;21245;21246	59392;59393;59395;59396;59397;59398	Proliferation marker protein Ki-67	MKI67	P46013	EAPTKRKSLVMHTPP-p	1	-3.24152	-4.02429	-3.58128	-3.08737	-2.95267	-3.65167	-3.56649	-4.35138	-3.34911	-2.38576	0.9995898438661236	-0.0834567	0.7996443896980889
Q9Y2D5	135	Q9Y2D5	Q9Y2D5	PALM2-AKAP2 fusion protein	PALM2AKAP2	sp|Q9Y2D5|AKAP2_HUMAN A-kinase anchor protein 2 OS=Homo sapiens OX=9606 GN=AKAP2 PE=1 SV=3	0.664615	0.0532619	5.2191	0.00624484	78.836	S	SSPDPMAEAERTNGHSPSQPRDALGDSLQVP	QAPPHIELSNS(0.002)S(0.008)PDPMAEAERT(0.126)NGHS(0.665)PS(0.2)QPR	5	17900	4687	135	135	13917	15842	43427	A-kinase anchor protein 2	AKAP2	Q9Y2D5	AERTNGHSPSQPRDA-p	1	-3.14723	-3.30387	-3.45745	-3.18075	-3.37696	-3.61522	-3.55242	-2.97026	-3.24284	-3.50277	0.9995898438661236	-0.0834474	0.5283655518682773
Q86UU1	219	Q86UU1	Q86UU1	Pleckstrin homology-like domain family B member 1	PHLDB1	sp|Q86UU1|PHLB1_HUMAN Pleckstrin homology-like domain family B member 1 OS=Homo sapiens OX=9606 GN=PHLDB1 PE=1 SV=1	0.817221	0.0249518	6.60246	1.52553e-4	87.668	T	LVLEEPGAAGKKPAATSPLSPMANGGRYLLS	KPAAT(0.817)S(0.179)PLS(0.004)PMANGGR	3	21563	2834	219	219	9765	11118;11119	30661;30663;30666	Pleckstrin homology-like domain family B member 1	PHLDB1	Q86UU1	AGKKPAATSPLSPMA-p	1	-3.35087	-3.29061	-3.35902	-3.20181	-3.22099	-3.38386	-3.46675	-3.22374	-3.558	-3.20816	0.9995898438661236	-0.0834401	0.3622020906844923
P78559	2617	P78559	P78559	Microtubule-associated protein 1A;MAP1A heavy chain;MAP1 light chain LC2	MAP1A	sp|P78559|MAP1A_HUMAN Microtubule-associated protein 1A OS=Homo sapiens OX=9606 GN=MAP1A PE=1 SV=6	1	0	58.1721	3.55896e-4	93.442	S	QGRVGRRAPGKAKPASPARRLDLRGKRSPTP	AKPAS(1)PARR	3	5265	1694	2617	2617	973;974	1092;1093	3070;3071;3072;3073;3074;3075	Microtubule-associated protein 1A	MAP1A	P78559	PGKAKPASPARRLDL-p	1	-3.39549	-3.65672	-3.2672	-3.07563	-3.11265	-3.701	-3.67668	-3.38095	-3.17617	-2.98997	0.9995898438661236	-0.0834155	0.6121367859097032
Q6IQ23	907	Q6IQ23	Q6IQ23	Pleckstrin homology domain-containing family A member 7	PLEKHA7	sp|Q6IQ23|PKHA7_HUMAN Pleckstrin homology domain-containing family A member 7 OS=Homo sapiens OX=9606 GN=PLEKHA7 PE=1 SV=2	0.998328	1.51965e-4	27.7805	1.17e-5	121.01	S	RPHPPQLRKVTSPLQSPTKAKPKVEDEAPPR	KVT(0.119)S(0.881)PLQS(0.998)PT(0.002)K	3	9360	2581	907	907	10150;23471	11572;11573;27027;27028	32062;32063;75931	Pleckstrin homology domain-containing family A member 7	PLEKHA7	Q6IQ23	KVTSPLQSPTKAKPK-p	2	-3.6589	-3.39643	-3.23102	-3.17059	-3.01567	-3.59707	-3.44941	-3.50722	-3.16403	-3.17193	0.9995898438661236	-0.0834106	0.5467876487715703
Q9UPN9	862	Q9UPN9	Q9UPN9	E3 ubiquitin-protein ligase TRIM33	TRIM33	sp|Q9UPN9|TRI33_HUMAN E3 ubiquitin-protein ligase TRIM33 OS=Homo sapiens OX=9606 GN=TRIM33 PE=1 SV=3	0.999995	2.72e-7	53.1032	2.09e-12	135.81	S	ESCKQSGLSSLVNGKSPIRSLMHRSARIGGD	QSGLSSLVNGKS(1)PIR	3	17437	4633	862	862	14599	16615	45650;45651	E3 ubiquitin-protein ligase TRIM33	TRIM33	Q9UPN9	SSLVNGKSPIRSLMH-p	1	-3.23673	-3.27892	-3.4444	-3.2025	-3.26429	-3.36896	-3.23598	-3.61553	-3.22356	-3.39973	0.9995898438661236	-0.0833816	0.3853668194595365
Q86UU1	463	Q86UU1	Q86UU1	Pleckstrin homology-like domain family B member 1	PHLDB1	sp|Q86UU1|PHLB1_HUMAN Pleckstrin homology-like domain family B member 1 OS=Homo sapiens OX=9606 GN=PHLDB1 PE=1 SV=1	0.885229	0.0136224	8.87227	5.63e-25	183.09	S	RRGLDSMRELPPLSPSLSRRALSPLPTRTTP	GLDSMRELPPLS(0.115)PS(0.885)LSR	3	10453	2834	463	463	4473;4474;6604;6605;15256	5091;5092;7493;7494;7495;17366	20748	Pleckstrin homology-like domain family B member 1	PHLDB1	Q86UU1	ELPPLSPSLSRRALS-p	1	-3.13691	-3.51358	-3.63762	-3.01975	-3.16818	-3.47164	-3.57412	-3.23752	-3.4712	-3.13842	0.9995898438661236	-0.083375	0.5534227336091102
Q14739	97	Q14739	Q14739	Delta(14)-sterol reductase LBR	LBR	sp|Q14739|LBR_HUMAN Delta(14)-sterol reductase LBR OS=Homo sapiens OX=9606 GN=LBR PE=1 SV=2	0.540971	0.0867657	1.65492	1.04e-7	149.3	S	SRSRSPGRPPKSARRSASASHQADIKEARRE	S(0.541)AS(0.37)AS(0.089)HQADIK	3	7377	2110	97	97	16346;17062;17069	18670;19524;19532	51751;51752;54238;54239;54240;54258	Delta(14)-sterol reductase LBR	LBR	Q14739	PPKSARRSASASHQA-p	2	-3.29123	-3.34782	-3.49236	-3.09214	-3.20555	-3.43519	-3.43036	-3.47091	-3.31234	-3.19709	0.9995898438661236	-0.0833595	0.3914412900380686
Q14739	99	Q14739	Q14739	Delta(14)-sterol reductase LBR	LBR	sp|Q14739|LBR_HUMAN Delta(14)-sterol reductase LBR OS=Homo sapiens OX=9606 GN=LBR PE=1 SV=2	0.970578	0.00329797	15.6074	1.99e-20	198.98	S	SRSPGRPPKSARRSASASHQADIKEARREVE	S(0.003)AS(0.971)AS(0.027)HQADIK	2	7378	2110	99	99	16346;17062;17069	18670;19524;19532	51746;51748;51749;51754;54238;54239;54240;54259;54261;54266	Delta(14)-sterol reductase LBR	LBR	Q14739	KSARRSASASHQADI-p	2	-3.29123	-3.34782	-3.49236	-3.09214	-3.20555	-3.43519	-3.43036	-3.47091	-3.31234	-3.19709	0.9995898438661236	-0.0833595	0.3914412900380686
Q14739	101	Q14739	Q14739	Delta(14)-sterol reductase LBR	LBR	sp|Q14739|LBR_HUMAN Delta(14)-sterol reductase LBR OS=Homo sapiens OX=9606 GN=LBR PE=1 SV=2	0.981786	0.00191005	17.4624	2.65e-67	298.75	S	SPGRPPKSARRSASASHQADIKEARREVEVK	S(0.001)AS(0.018)AS(0.982)HQADIK	3	7379	2110	101	101	16346;17062;17069	18670;19524;19532	54238;54239;54240;54262;54263;54265	Delta(14)-sterol reductase LBR	LBR	Q14739	ARRSASASHQADIKE-p	2	-3.29123	-3.34782	-3.49236	-3.09214	-3.20555	-3.43519	-3.43036	-3.47091	-3.31234	-3.19709	0.9995898438661236	-0.0833595	0.3914412900380686
Q9NWQ8	298	Q9NWQ8	Q9NWQ8	Phosphoprotein associated with glycosphingolipid-enriched microdomains 1	PAG1	sp|Q9NWQ8|PHAG1_HUMAN Phosphoprotein associated with glycosphingolipid-enriched microdomains 1 OS=Homo sapiens OX=9606 GN=PAG1 PE=1 SV=2	0.995212	4.511e-4	23.237	3.01868e-4	103.87	S	ATDTTSETNKRFSSLSYKSREEDPTLTEEEI	RFSSLS(0.995)Y(0.005)K	3	15986	4298	298	298	15195	17292;17293	47619;47620;47621;47627	Phosphoprotein associated with glycosphingolipid-enriched microdomains 1	PAG1	Q9NWQ8	NKRFSSLSYKSREED-p	1	-3.32257	-3.11855	-4.74206	-2.4058	-4.00075	-3.35483	-2.94699	-5.40291	-2.54537	-3.75629	0.9995898438661236	-0.0833324	0.8806407905118749
O94900	218	O94900	O94900	Thymocyte selection-associated high mobility group box protein TOX	TOX	sp|O94900|TOX_HUMAN Thymocyte selection-associated high mobility group box protein TOX OS=Homo sapiens OX=9606 GN=TOX PE=1 SV=3	0.518966	0.0930441	0	0.0237123	47.331	S	NSPSPPGSKSATPSPSSSVHEDEGDDTSKIN	S(0.582)AT(0.344)PS(0.284)PS(0.519)S(0.52)S(0.744)VHEDEGDDT(0.003)S(0.004)K	3	1858	519	218	218	17151	19629	54573	Thymocyte selection-associated high mobility group box protein TOX	TOX	O94900	KSATPSPSSSVHEDE-p	3	-2.80901	-3.06902	-3.78636	-3.4524	-3.51254	-2.93834	-2.99235	-3.63398	-3.6348	-3.84651	0.9995898438661236	-0.0833306	0.7164621412911475
O94900	220	O94900	O94900	Thymocyte selection-associated high mobility group box protein TOX	TOX	sp|O94900|TOX_HUMAN Thymocyte selection-associated high mobility group box protein TOX OS=Homo sapiens OX=9606 GN=TOX PE=1 SV=3	0.743763	0.0386397	4.54005	0.0237123	47.331	S	PSPPGSKSATPSPSSSVHEDEGDDTSKINGG	S(0.582)AT(0.344)PS(0.284)PS(0.519)S(0.52)S(0.744)VHEDEGDDT(0.003)S(0.004)K	3	1860	519	220	220	17151	19629	54573	Thymocyte selection-associated high mobility group box protein TOX	TOX	O94900	ATPSPSSSVHEDEGD-p	3	-2.80901	-3.06902	-3.78636	-3.4524	-3.51254	-2.93834	-2.99235	-3.63398	-3.6348	-3.84651	0.9995898438661236	-0.0833306	0.7164621412911475
Q9UPS6	1659	Q9UPS6	Q9UPS6	Histone-lysine N-methyltransferase SETD1B	SETD1B	sp|Q9UPS6|SET1B_HUMAN Histone-lysine N-methyltransferase SETD1B OS=Homo sapiens OX=9606 GN=SETD1B PE=1 SV=3	1	0	138.093	5e-12	138.09	S	RPPKKRHEDLVPPAGSPELSPPQPLFRPRSE	RHEDLVPPAGS(1)PELS(1)PPQPLFRPR	4	17468	4640	1659	1659	15364	17499	48265;48266;48267	Histone-lysine N-methyltransferase SETD1B	SETD1B	Q9UPS6	DLVPPAGSPELSPPQ-p	2	-3.22525	-3.46155	-3.00721	-3.44131	-3.30542	-3.34222	-3.18668	-3.45027	-3.34573	-3.53241	0.9995898438661236	-0.0833141	0.44370812480493216
Q9UPS6	1663	Q9UPS6	Q9UPS6	Histone-lysine N-methyltransferase SETD1B	SETD1B	sp|Q9UPS6|SET1B_HUMAN Histone-lysine N-methyltransferase SETD1B OS=Homo sapiens OX=9606 GN=SETD1B PE=1 SV=3	1	0	138.093	5e-12	138.09	S	KRHEDLVPPAGSPELSPPQPLFRPRSEFEEM	RHEDLVPPAGS(1)PELS(1)PPQPLFRPR	4	17469	4640	1663	1663	15364	17499	48265;48266;48267	Histone-lysine N-methyltransferase SETD1B	SETD1B	Q9UPS6	PAGSPELSPPQPLFR-p	2	-3.22525	-3.46155	-3.00721	-3.44131	-3.30542	-3.34222	-3.18668	-3.45027	-3.34573	-3.53241	0.9995898438661236	-0.0833141	0.44370812480493216
Q8ND82	80	Q8ND82	Q8ND82	Zinc finger protein 280C	ZNF280C	sp|Q8ND82|Z280C_HUMAN Zinc finger protein 280C OS=Homo sapiens OX=9606 GN=ZNF280C PE=1 SV=1	0.999993	4.02e-7	51.5001	5.23e-15	167.56	S	GHSSSSSKGIKSEPHSPGIPEIFRTASQRCR	SEPHS(1)PGIPEIFR	3	11567	3111	80	80	17394	19919	55368;55369;55370;55371;55372;55373	Zinc finger protein 280C	ZNF280C	Q8ND82	GIKSEPHSPGIPEIF-p	1	-3.11834	-3.13424	-3.50039	-3.28938	-3.3891	-3.24961	-3.25393	-3.46747	-3.43796	-3.43894	0.9995898438661236	-0.0832932	0.403574
Q9HAW4	83	Q9HAW4	Q9HAW4	Claspin	CLSPN	sp|Q9HAW4|CLSPN_HUMAN Claspin OS=Homo sapiens OX=9606 GN=CLSPN PE=1 SV=3	0.999982	1.12e-6	47.5024	2.4399999999999998e-54	277.1	S	ETEDTNASPEKTTYDSAEEENKENLYAGKNT	TTYDS(1)AEEENK	2	15321	4117	83	83	21996	25339	71198;71199;71200;71201;71202	Claspin	CLSPN	Q9HAW4	PEKTTYDSAEEENKE-p	1	-3.77368	-3.41577	-2.70416	-3.42227	-3.27675	-3.82488	-3.53381	-2.9189	-3.31803	-3.41328	0.9995898438661236	-0.0832527	0.689905
Q96FZ2	322	REV__Q9NP74	REV__Q9NP74	Abasic site processing protein HMCES	HMCES	sp|Q96FZ2|HMCES_HUMAN Abasic site processing protein HMCES OS=Homo sapiens OX=9606 GN=HMCES PE=1 SV=1	0.999574	3.52e-5	33.7062	0.0315831	52.482	S	LSRLHFEKDADSSERIIAPMRWGLVPSWFKE	S(1)PLPTK	2	13041	3506	69	69	18872	21638	60503;60504	Abasic site processing protein HMCES	HMCES	Q96FZ2	DADSSERIIAPMRWG-p	1	-3.19009	-3.18829	-3.5972	-3.24167	-3.21962	-3.31939	-3.25075	-3.58823	-3.40273	-3.29203	0.9995898438661236	-0.0832485	0.4358949863376783
Q6ULP2	226	Q6ULP2	Q6ULP2	Aftiphilin	AFTPH	sp|Q6ULP2|AFTIN_HUMAN Aftiphilin OS=Homo sapiens OX=9606 GN=AFTPH PE=1 SV=3	0.759513	0.0354078	12.7781	0.0293471	53.615	S	PLSTHSTEYNLDSVPSPAEEFADFATFSKKE	GRKPLS(0.04)T(0.04)HS(0.04)T(0.04)EY(0.037)NLDS(0.04)VPS(0.76)PAEEFADFAT(0.003)FSK	5	9653	2658	226	226	7028	8005	22190	Aftiphilin	AFTPH	Q6ULP2	YNLDSVPSPAEEFAD-p	1	-3.28686	-3.17201	-3.32089	-3.33961	-3.29172	-3.36993	-3.25637	-3.42011	-3.34719	-3.43352	0.9995898438661236	-0.0832041	0.2616174210178042
Q16555	512	Q16555	Q16555	Dihydropyrimidinase-related protein 2	DPYSL2	sp|Q16555|DPYL2_HUMAN Dihydropyrimidinase-related protein 2 OS=Homo sapiens OX=9606 GN=DPYSL2 PE=1 SV=1	0.90056	0.0115567	9.64514	1.28e-6	163.65	T	GLYDGPVCEVSVTPKTVTPASSAKTSPAKQQ	T(0.901)VT(0.098)PAS(0.001)SAK	2	20989	2270	512	512	22108;22109	25485;25487;25488;25489	71750;71751;71753	Dihydropyrimidinase-related protein 2	DPYSL2	Q16555	EVSVTPKTVTPASSA-p	1	-3.41909	-3.2073	-3.38935	-3.19217	-3.21209	-3.52423	-3.34539	-3.39931	-3.30052	-3.26657	0.9995898438661236	-0.0832013	0.33622366364968936
Q01850	311	Q01850	Q01850	Cerebellar degeneration-related protein 2	CDR2	sp|Q01850|CDR2_HUMAN Cerebellar degeneration-related protein 2 OS=Homo sapiens OX=9606 GN=CDR2 PE=1 SV=2	0.998416	1.43722e-4	31.054	2.03e-167	392.74	S	LTVPESHRKPLKRSSSETILSSLAGSDIVKG	S(0.001)S(0.001)S(0.998)ETILSSLAGSDIVK	2	5541	1763	311	311	16567;19861	18935;22851	52582;63992;63993;63994;63995;63997	Cerebellar degeneration-related protein 2	CDR2	Q01850	KPLKRSSSETILSSL-p	1	-2.77634	-3.18967	-3.26107	-3.7192	-3.61477	-2.97727	-3.28531	-3.42445	-3.63787	-3.65215	0.9995898438661236	-0.0831997	0.6660171924920351
P55011	79	P55011	P55011	Solute carrier family 12 member 2	SLC12A2	sp|P55011|S12A2_HUMAN Solute carrier family 12 member 2 OS=Homo sapiens OX=9606 GN=SLC12A2 PE=1 SV=1	0.622575	0.0624827	2.49421	1.02e-10	121.64	S	AGDGLGRPLGPTPSQSRFQVDLVSENAGRAA	DGGGVRDEGPAAAGDGLGRPLGPT(0.027)PS(0.351)QS(0.623)R	4	4922	1482	79	79	2788	3181	9017;9019	Solute carrier family 12 member 2	SLC12A2	P55011	LGPTPSQSRFQVDLV-p	1	-3.30887	-3.41797	-3.02917	-3.57072	-3.19669	-3.61627	-3.74157	-2.88052	-3.53588	-3.16503	0.9995898438661236	-0.0831712	0.6294235409237947
Q7RTP6	649	Q7RTP6	Q7RTP6	[F-actin]-monooxygenase MICAL3	MICAL3	sp|Q7RTP6|MICA3_HUMAN [F-actin]-monooxygenase MICAL3 OS=Homo sapiens OX=9606 GN=MICAL3 PE=1 SV=2	0.871315	0.0159154	9.12864	2.17345e-4	73.022	S	DLNAEEKAVLIASTRSPISFLSKLGQTISRK	AVLIAS(0.017)T(0.106)RS(0.871)PIS(0.005)FLSK	3	10041	2755	649	649	2180	2493	7053	[F-actin]-monooxygenase MICAL3	MICAL3	Q7RTP6	VLIASTRSPISFLSK-p	1	-2.95448	-3.11733	-3.80986	-3.13558	-3.5313	-2.90581	-3.46308	-3.67394	-3.49767	-3.42383	0.9995898438661236	-0.0831573	0.6581398835075065
Q8IWZ3	1678	Q8IWZ3	Q8IWZ3	Ankyrin repeat and KH domain-containing protein 1	ANKHD1	sp|Q8IWZ3|ANKH1_HUMAN Ankyrin repeat and KH domain-containing protein 1 OS=Homo sapiens OX=9606 GN=ANKHD1 PE=1 SV=1	0.5	0.0998249	0	0.00992185	88.177	T	TVSLPLSSPNIKLNLTSPKRGQKREEGWKEV	LNLT(0.5)S(0.5)PK	2	21666	2929	1678	1678	11405	12973	35801	Ankyrin repeat and KH domain-containing protein 1	ANKHD1	Q8IWZ3	PNIKLNLTSPKRGQK-p	1	-3.44423	-3.40077	-3.08762	-3.28557	-3.21583	-3.48046	-3.48608	-3.13673	-3.41513	-3.33136	0.9995898438661236	-0.0831474	0.4144192325378836
Q15154	1765	Q15154	Q15154	Pericentriolar material 1 protein	PCM1	sp|Q15154|PCM1_HUMAN Pericentriolar material 1 protein OS=Homo sapiens OX=9606 GN=PCM1 PE=1 SV=5	1	0	361.607	1.1900000000000002e-282	471.48	S	QTQTSEVYDGPKNVRSDISDQEEDEESEGCP	NVRS(1)DIS(1)DQEEDEES(1)EGCPVSINLSK	3	7576	2171	1765	1765	13664	15562;15563;15564;15565	42760;42761;42765;42766;42767;42773	Pericentriolar material 1 protein	PCM1	Q15154	DGPKNVRSDISDQEE-p	2	-3.41493	-3.18	-3.29487	-3.28346	-3.23822	-3.42903	-3.31016	-3.38123	-3.36891	-3.33782	0.9995898438661236	-0.0831343	0.2642296969664532
Q9UPN3	7241	Q9UPN3	Q9UPN3	Microtubule-actin cross-linking factor 1, isoforms 1/2/3/4/5	MACF1	sp|Q9UPN3|MACF1_HUMAN Microtubule-actin cross-linking factor 1, isoforms 1/2/3/4/5 OS=Homo sapiens OX=9606 GN=MACF1 PE=1 SV=4	0.505549	0.0969935	7.82305	3.1e-10	121.5	S	SRAASPTRSSSSASQSNHSCTSMPSSPATPA	AAS(0.065)PT(0.065)RS(0.068)S(0.068)S(0.068)S(0.068)AS(0.083)QS(0.506)NHS(0.002)CT(0.003)S(0.004)MPSSPATPASGTK	4	17389	4629	7241	7241	236	259;260	753	Microtubule-actin cross-linking factor 1, isoforms 1/2/3/4/5	MACF1	Q9UPN3	SSSSASQSNHSCTSM-p	1	-2.95784	-3.20104	-3.62197	-3.30407	-3.39615	-3.05725	-3.26413	-3.45476	-3.61543	-3.50507	0.9995898438661236	-0.0831119	0.5616442378041347
Q6VN20	355	Q6VN20	Q6VN20	Ran-binding protein 10	RANBP10	sp|Q6VN20|RBP10_HUMAN Ran-binding protein 10 OS=Homo sapiens OX=9606 GN=RANBP10 PE=1 SV=1	0.99457	5.23063e-4	23.2581	0.001845	71.349	S	MVNGTDSEVRSLSSRSPKSQDSYPGSPSLSP	SLS(0.001)S(0.005)RS(0.995)PK	3	9704	2672	355	355	18473	21182	59199;59200;59201	Ran-binding protein 10	RANBP10	Q6VN20	VRSLSSRSPKSQDSY-p	1	-3.33344	-3.22432	-3.20571	-3.28605	-3.3639	-3.39869	-3.43149	-3.21256	-3.38751	-3.3987	0.9995898438661236	-0.0831092	0.2812073744880957
Q9UQ35	525	Q9UQ35	Q9UQ35	Serine/arginine repetitive matrix protein 2	SRRM2	sp|Q9UQ35|SRRM2_HUMAN Serine/arginine repetitive matrix protein 2 OS=Homo sapiens OX=9606 GN=SRRM2 PE=1 SV=2	1	0	90.8606	0.011147	90.861	S	SPQWRRSRSAQRWGRSRSPQRRGRSRSPQRP	WGRS(1)RS(1)PQR	2	17819	4657	525	525	23696	27271	76637	Serine/arginine repetitive matrix protein 2	SRRM2	Q9UQ35	SAQRWGRSRSPQRRG-p	2	-3.12446	-3.2208	-3.25288	-3.31837	-3.52803	-3.42777	-3.4963	-3.15162	-3.20229	-3.58181	0.9995898438661236	-0.0830526	0.46343911943984584
Q9UQ35	527	Q9UQ35	Q9UQ35	Serine/arginine repetitive matrix protein 2	SRRM2	sp|Q9UQ35|SRRM2_HUMAN Serine/arginine repetitive matrix protein 2 OS=Homo sapiens OX=9606 GN=SRRM2 PE=1 SV=2	1	0	90.8606	0.011147	90.861	S	QWRRSRSAQRWGRSRSPQRRGRSRSPQRPGW	WGRS(1)RS(1)PQR	2	17820	4657	527	527	23696	27271	76637	Serine/arginine repetitive matrix protein 2	SRRM2	Q9UQ35	QRWGRSRSPQRRGRS-p	2	-3.12446	-3.2208	-3.25288	-3.31837	-3.52803	-3.42777	-3.4963	-3.15162	-3.20229	-3.58181	0.9995898438661236	-0.0830526	0.46343911943984584
P46821	1330	P46821	P46821	Microtubule-associated protein 1B;MAP1B heavy chain;MAP1 light chain LC1	MAP1B	sp|P46821|MAP1B_HUMAN Microtubule-associated protein 1B OS=Homo sapiens OX=9606 GN=MAP1B PE=1 SV=2	0.992871	7.05455e-4	21.4389	3.04e-157	376.28	S	DKTLEVVSPSQSVTGSAGHTPYYQSPTDEKS	TLEVVSPSQSVT(0.007)GS(0.993)AGHTPYYQS(1)PTDEK	3	4250	1294	1330	1330	21216	24425;24426;24427;24428;24429	68511;68515;68519;68523;68528;68529;68530;68531;68532;68533;68534;68535;68536	Microtubule-associated protein 1B	MAP1B	P46821	PSQSVTGSAGHTPYY-p	2	-3.4243	-3.42985	-2.99177	-3.3208	-3.27816	-3.54701	-3.39909	-3.12857	-3.35461	-3.43075	0.9995898438661236	-0.0830327	0.4575279265012866
Q9NRL2	1413	Q9NRL2	Q9NRL2	Bromodomain adjacent to zinc finger domain protein 1A	BAZ1A	sp|Q9NRL2|BAZ1A_HUMAN Bromodomain adjacent to zinc finger domain protein 1A OS=Homo sapiens OX=9606 GN=BAZ1A PE=1 SV=2	0.999993	4.1e-7	51.4937	6.19e-11	140.22	S	SLQESESKRRCRKRQSPEPSPVTLGRRSSGR	RQS(1)PEPSPVTLGR	3	15729	4223	1413	1413	9914;16148;16149	11305;18427;18428	31281;31282;31283;50951;50952;50953;50954;50955;50956;50957;50958;50959	Bromodomain adjacent to zinc finger domain protein 1A	BAZ1A	Q9NRL2	RRCRKRQSPEPSPVT-p	1	-3.20535	-3.28808	-3.32737	-3.26205	-3.32932	-3.40561	-3.50247	-3.32298	-3.29516	-3.30105	0.9995898438661236	-0.0830208	0.2706572389775335
P49585	339	P49585	P49585	Choline-phosphate cytidylyltransferase A	PCYT1A	sp|P49585|PCY1A_HUMAN Choline-phosphate cytidylyltransferase A OS=Homo sapiens OX=9606 GN=PCYT1A PE=1 SV=2	0.591055	0.0707378	0.610791	0.00265985	62.028	S	PTRERSPSPSFRWPFSGKTSPPCSPANLSRH	WPFS(0.591)GKT(0.319)S(0.451)PPCS(0.639)PANLSR	3	4502	1337	339	339	18987;23749	21782;27329;27330	76789	Choline-phosphate cytidylyltransferase A	PCYT1A	P49585	PSFRWPFSGKTSPPC-p	2	-3.32955	-3.37446	-3.03631	-3.33024	-3.35534	-3.46975	-3.42144	-3.39334	-3.22205	-3.33441	0.9995898438661236	-0.0830188	0.36646067098316715
O60565	77	O60565	O60565	Gremlin-1	GREM1	sp|O60565|GREM1_HUMAN Gremlin-1 OS=Homo sapiens OX=9606 GN=GREM1 PE=1 SV=1	0.858037	0.0179948	7.8137	2.9199999999999998e-24	177.41	S	QGRGTAMPGEEVLESSQEALHVTERKYLKRD	GTAMPGEEVLES(0.142)S(0.858)QEALHVTERK	4	1229	361	77	77	7303	8319	23107;23108;23109	Gremlin-1	GREM1	O60565	GEEVLESSQEALHVT-p	1	-3.18219	-3.07509	-3.56858	-3.16623	-3.5829	-2.90107	-3.28152	-3.96763	-3.10263	-3.7372	0.9995898438661236	-0.0830107	0.6878300394835861
Q8TD16	582	Q8TD16	Q8TD16	Protein bicaudal D homolog 2	BICD2	sp|Q8TD16|BICD2_HUMAN Protein bicaudal D homolog 2 OS=Homo sapiens OX=9606 GN=BICD2 PE=1 SV=1	1	0	45.2803	0.00186067	82.705	S	TSPGGRTSPEARGRRSPILLPKGLLAPEAGR	GRRS(1)PILLPK	4	11897	3201	582	582	7061	8044	22300;22301;22302;22303;22304;22305	Protein bicaudal D homolog 2	BICD2	Q8TD16	PEARGRRSPILLPKG-p	1	-3.22335	-3.32885	-3.2367	-3.31445	-3.30958	-3.29842	-3.38256	-3.24093	-3.4674	-3.43861	0.9995898438661236	-0.082999	0.2765415907801884
Q13322	428	Q13322	Q13322	Growth factor receptor-bound protein 10	GRB10	sp|Q13322|GRB10_HUMAN Growth factor receptor-bound protein 10 OS=Homo sapiens OX=9606 GN=GRB10 PE=1 SV=2	0.972866	0.00300163	15.8729	7.529999999999998e-55	254.59	S	RKALLSPFSTPVRSVSENSLVAMDFSGQTGR	S(0.002)VS(0.973)ENS(0.025)LVAMDFSGQTGR	2	6581	1956	428	428	1119;20370	1254;23467	3480;65901;65902;65903;65904	Growth factor receptor-bound protein 10	GRB10	Q13322	STPVRSVSENSLVAM-p	1	-3.017	-3.30766	-3.59958	-3.18829	-3.3386	-3.21309	-3.37456	-3.57889	-3.26918	-3.43039	0.9995898438661236	-0.0829945	0.48510015848466914
Q99704	466	Q99704	Q99704	Docking protein 1	DOK1	sp|Q99704|DOK1_HUMAN Docking protein 1 OS=Homo sapiens OX=9606 GN=DOK1 PE=1 SV=1	0.8849	0.0137097	9.00106	0.00625967	63.091	S	QVQKSGASGSWDCGLSRVGTDKTGVKSEGST	SGAS(0.003)GS(0.111)WDCGLS(0.885)R	2	13970	3733	466	466	17616	20177	56170	Docking protein 1	DOK1	Q99704	GSWDCGLSRVGTDKT-p	1	-3.23734	-3.26057	-3.50481	-3.27713	-3.15947	-3.1781	-3.26229	-3.5874	-3.54716	-3.27918	0.9995898438661236	-0.0829624	0.4439778926321905
P35125;Q8NFA0	1184;1386	P35125	P35125	Ubiquitin carboxyl-terminal hydrolase 6;Ubiquitin carboxyl-terminal hydrolase 32	USP6;USP32	sp|P35125|UBP6_HUMAN Ubiquitin carboxyl-terminal hydrolase 6 OS=Homo sapiens OX=9606 GN=USP6 PE=1 SV=2;sp|Q8NFA0|UBP32_HUMAN Ubiquitin carboxyl-terminal hydrolase 32 OS=Homo sapiens OX=9606 GN=USP32 PE=1 SV=1	0.95736	0.00496324	14.2663	0.00196458	71.555	S	SSPKGSPSSSRKSGTSCPSSKNSSPNSSPRT	S(0.005)GT(0.036)S(0.957)CPS(0.001)SK	2	3649	1144	1184	1184	17796	20394;20395	56799;56800	Ubiquitin carboxyl-terminal hydrolase 6	USP6	P35125	SSRKSGTSCPSSKNS-p	2	-3.23593	-3.22536	-3.36408	-3.21656	-3.41426	-3.1297	-3.1899	-3.73911	-3.25384	-3.55842	0.9995898438661236	-0.0829593	0.5088635351301066
P35125;Q8NFA0	1188;1390	P35125	P35125	Ubiquitin carboxyl-terminal hydrolase 6;Ubiquitin carboxyl-terminal hydrolase 32	USP6;USP32	sp|P35125|UBP6_HUMAN Ubiquitin carboxyl-terminal hydrolase 6 OS=Homo sapiens OX=9606 GN=USP6 PE=1 SV=2;sp|Q8NFA0|UBP32_HUMAN Ubiquitin carboxyl-terminal hydrolase 32 OS=Homo sapiens OX=9606 GN=USP32 PE=1 SV=1	0.885508	0.0135934	8.14691	0.00196458	71.555	S	GSPSSSRKSGTSCPSSKNSSPNSSPRTLGRS	S(0.029)GT(0.183)S(0.598)CPS(0.305)S(0.886)K	2	3650	1144	1188	1188	17796	20394;20395	56800	Ubiquitin carboxyl-terminal hydrolase 6	USP6	P35125	SGTSCPSSKNSSPNS-p	2	-3.23593	-3.22536	-3.36408	-3.21656	-3.41426	-3.1297	-3.1899	-3.73911	-3.25384	-3.55842	0.9995898438661236	-0.0829593	0.5088635351301066
O75179	1709	O75179	O75179	Ankyrin repeat domain-containing protein 17	ANKRD17	sp|O75179|ANR17_HUMAN Ankyrin repeat domain-containing protein 17 OS=Homo sapiens OX=9606 GN=ANKRD17 PE=1 SV=3	1	1.43e-8	64.8156	0.00105496	137.05	S	GPSPLSSPNGKLTVASPKRGQKREEGWKEVV	LTVAS(1)PK	2	1445	417	1709	1709	12095	13767	37990;37991;37992;37993;37994;37995	Ankyrin repeat domain-containing protein 17	ANKRD17	O75179	NGKLTVASPKRGQKR-p	1	-3.44634	-3.31382	-3.07518	-3.31306	-3.27345	-3.47845	-3.29299	-3.38509	-3.30956	-3.37049	0.9995898438661236	-0.0829472	0.3421944755666785
Q96QZ7	1420	Q96QZ7	Q96QZ7	Membrane-associated guanylate kinase, WW and PDZ domain-containing protein 1	MAGI1	sp|Q96QZ7|MAGI1_HUMAN Membrane-associated guanylate kinase, WW and PDZ domain-containing protein 1 OS=Homo sapiens OX=9606 GN=MAGI1 PE=1 SV=3	1	0	49.472	0.0282333	49.472	S	RLLEQRRSPERRRGGSPERRAKSTDRRRARS	RGGS(1)PERR	3	13586	3655	1420	1420	15245	17353	47821	Membrane-associated guanylate kinase, WW and PDZ domain-containing protein 1	MAGI1	Q96QZ7	PERRRGGSPERRAKS-p	1	-3.04686	-3.16743	-3.72592	-3.15591	-3.37638	-3.29802	-3.41152	-3.15401	-3.59585	-3.42782	0.9995898438661236	-0.0829454	0.548516
Q6NUQ4	97	Q6NUQ4	Q6NUQ4	Transmembrane protein 214	TMEM214	sp|Q6NUQ4|TM214_HUMAN Transmembrane protein 214 OS=Homo sapiens OX=9606 GN=TMEM214 PE=1 SV=2	1	0	96.8656	4.81e-6	113.24	T	EPKKPGNKKQPKKVATPPNQNQKQGRFRSLE	KVAT(1)PPNQNQK	3	21328	2596	97	97	10086	11499	31872;31873	Transmembrane protein 214	TMEM214	Q6NUQ4	KQPKKVATPPNQNQK-p	1	-3.11972	-3.21514	-3.60988	-3.26957	-3.25193	-3.14141	-3.24709	-3.76864	-3.30718	-3.41664	0.9995898438661236	-0.0829452	0.5377854531109727
Q9BPU6	509	Q9BPU6	Q9BPU6	Dihydropyrimidinase-related protein 5	DPYSL5	sp|Q9BPU6|DPYL5_HUMAN Dihydropyrimidinase-related protein 5 OS=Homo sapiens OX=9606 GN=DPYSL5 PE=1 SV=1	1	6.29e-12	95.8996	2.85e-7	141.78	T	GDVAVVVHPGKKEMGTPLADTPTRPVTRHGG	EMGT(1)PLADT(1)PTRPVTR	3	22318	3758	509	509	4559	5190;5191;5192	14555;14556;14557;14561	Dihydropyrimidinase-related protein 5	DPYSL5	Q9BPU6	PGKKEMGTPLADTPT-p	1	-3.2056	-3.33194	-3.54499	-3.0833	-3.27802	-3.55669	-3.53456	-3.23716	-3.32063	-3.20927	0.9995898438661236	-0.0828924	0.4600330514350795
Q15154	1263	Q15154	Q15154	Pericentriolar material 1 protein	PCM1	sp|Q15154|PCM1_HUMAN Pericentriolar material 1 protein OS=Homo sapiens OX=9606 GN=PCM1 PE=1 SV=5	0.981874	0.001898	15.6661	2.14e-13	159.19	S	GRRRQFDEESLESFSSMPDPVDPTTVTKTFK	RQFDEES(0.77)LES(0.334)FS(0.915)S(0.982)MPDPVDPTTVTK	3	7587	2171	1263	1263	16086;16267	18356;18573;18574;18575;18576	50718;50719;51438;51440;51441;51442;51443;51444;51445	Pericentriolar material 1 protein	PCM1	Q15154	ESLESFSSMPDPVDP-p	3	-3.38654	-3.30221	-3.32023	-3.19111	-3.21194	-3.44781	-3.35678	-3.32511	-3.38269	-3.31389	0.9995898438661236	-0.0828498	0.2643458835093992
P58107	34	P58107	P58107	Epiplakin	EPPK1	sp|P58107|EPIPL_HUMAN Epiplakin OS=Homo sapiens OX=9606 GN=EPPK1 PE=1 SV=3	1	4.51e-14	115.064	2.31e-45	230.05	T	QASVPRAMAATLGAGTPPRPQARSIAGVYVE	AMAATLGAGT(1)PPRPQAR	3	20232	1532	34	34	1256	1409	3882;3883;3884	Epiplakin	EPPK1	P58107	AATLGAGTPPRPQAR-p	1	-2.9764	-3.40762	-3.18314	-3.3972	-3.49107	-3.24089	-3.50659	-3.16226	-3.45253	-3.5073	0.9995898438661236	-0.0828269	0.49402864967705296
Q9Y2H2	1069	Q9Y2H2	Q9Y2H2	Phosphatidylinositide phosphatase SAC2	INPP5F	sp|Q9Y2H2|SAC2_HUMAN Phosphatidylinositide phosphatase SAC2 OS=Homo sapiens OX=9606 GN=INPP5F PE=1 SV=3	1	0	137.135	0.00104828	137.14	S	HVTPSPSESSSSRAVSPFAKIRSSMVQVASI	AVS(1)PFAK	2	17937	4697	1069	1069	2230	2556	7223;7224;7225	Phosphatidylinositide phosphatase SAC2	INPP5F	Q9Y2H2	SSSSRAVSPFAKIRS-p	1	-3.39028	-2.85708	-3.34489	-3.201	-3.73449	-3.3381	-3.04543	-3.51544	-3.26852	-3.77422	0.9995898438661236	-0.0827958	0.6366559968100729
Q8IUD2	21	Q8IUD2	Q8IUD2	ELKS/Rab6-interacting/CAST family member 1	ERC1	sp|Q8IUD2|RB6I2_HUMAN ELKS/Rab6-interacting/CAST family member 1 OS=Homo sapiens OX=9606 GN=ERC1 PE=1 SV=1	0.999997	1.64e-7	55.2705	2.7e-11	144.41	S	RSVGKVEPSSQSPGRSPRLPRSPRLGHRRTN	VEPSS(0.001)QS(0.999)PGRS(1)PRLPR	4	10738	2890	21	21	22466;22467	25889;25890;25891;25892	72865;72867;72868;72869;72873;72874	ELKS/Rab6-interacting/CAST family member 1	ERC1	Q8IUD2	SSQSPGRSPRLPRSP-p	1	-3.00918	-3.23227	-3.67631	-3.19905	-3.34504	-3.26189	-3.51363	-3.55488	-3.27904	-3.2661	0.9995898438661236	-0.0827367	0.5195287278038131
Q9BX66	235	Q9BX66	Q9BX66	Sorbin and SH3 domain-containing protein 1	SORBS1	sp|Q9BX66|SRBS1_HUMAN Sorbin and SH3 domain-containing protein 1 OS=Homo sapiens OX=9606 GN=SORBS1 PE=1 SV=3	0.52762	0.0908083	0.510186	9.09e-8	116.22	S	HHSQPARASGSFAPISQTPPSFSPPPPLVPP	AS(0.001)GS(0.001)FAPIS(0.528)QT(0.469)PPS(0.179)FS(0.821)PPPPLVPPAPEDLRR	3	14322	3867	235	235	1796	2031;2032	5705	Sorbin and SH3 domain-containing protein 1	SORBS1	Q9BX66	SGSFAPISQTPPSFS-p	2	-2.83948	-3.23334	-3.53102	-3.28514	-3.63461	-2.99703	-3.318	-3.57088	-3.37029	-3.68101	0.9995898438661236	-0.0827259	0.627243
Q9Y4U1	275	Q9Y4U1	Q9Y4U1	Cyanocobalamin reductase / alkylcobalamin dealkylase	MMACHC	sp|Q9Y4U1|MMAC_HUMAN Cyanocobalamin reductase / alkylcobalamin dealkylase OS=Homo sapiens OX=9606 GN=MMACHC PE=1 SV=3	0.998345	1.50681e-4	27.9286	4.19e-8	116.63	S	PGNPSRARSWLSPRVSPPASPGP________	SWLSPRVS(0.998)PPAS(0.002)PGP	2	18366	4792	275	275	20453	23563	66197;66198	Cyanocobalamin reductase / alkylcobalamin dealkylase	MMACHC	Q9Y4U1	SWLSPRVSPPASPGP-p	1	-3.19234	-3.24142	-3.3389	-3.47609	-3.18282	-3.42454	-3.41951	-3.15851	-3.55139	-3.29107	0.9995898438661236	-0.082691	0.40239798370419955
Q8NFH5	279	Q8NFH5	Q8NFH5	Nucleoporin NUP35	NUP35	sp|Q8NFH5|NUP35_HUMAN Nucleoporin NUP35 OS=Homo sapiens OX=9606 GN=NUP35 PE=1 SV=1	0.999688	2.51e-5	40.7037	1.21e-6	125.42	S	FTPPIKTLGTPTQPGSTPRISTMRPLATAYK	T(0.031)LGT(0.969)PTQPGS(1)T(0.997)PRIS(0.002)T(0.001)MRPLATAYK	4	11744	3144	279	279	21226;21227	24439;24440	68567;68571	Nucleoporin NUP35	NUP35	Q8NFH5	GTPTQPGSTPRISTM-p	1	-2.96187	-3.07285	-3.70415	-3.2523	-3.50096	-3.12795	-3.4468	-3.29577	-3.59235	-3.44269	0.9995898438661236	-0.0826889	0.5843439441999948
P35612	596	P35612	P35612	Beta-adducin	ADD2	sp|P35612|ADDB_HUMAN Beta-adducin OS=Homo sapiens OX=9606 GN=ADD2 PE=1 SV=3	1	0	149.366	3.78e-27	218.6	S	GEKETAPEEPGSPAKSAPASPVQSPAKEAET	S(1)APAS(1)PVQS(1)PAK	2	3754	1167	596	596	5060;17033	5767;19491;19492	16177;16178;16179;54160;54161;54162;54163	Beta-adducin	ADD2	P35612	EPGSPAKSAPASPVQ-p	2	-3.59995	-3.4163	-3.12915	-3.20769	-3.18581	-3.74425	-3.78873	-2.85474	-3.39587	-3.1687	0.9995898438661236	-0.0826814	0.6507386759274534
P35612	600	P35612	P35612	Beta-adducin	ADD2	sp|P35612|ADDB_HUMAN Beta-adducin OS=Homo sapiens OX=9606 GN=ADD2 PE=1 SV=3	1	0	149.366	3.78e-27	218.6	S	TAPEEPGSPAKSAPASPVQSPAKEAETKSPL	S(1)APAS(1)PVQS(1)PAK	2	3755	1167	600	600	5060;17033	5767;19491;19492	16177;16178;16179;54160;54161;54162;54163	Beta-adducin	ADD2	P35612	PAKSAPASPVQSPAK-p	2	-3.59995	-3.4163	-3.12915	-3.20769	-3.18581	-3.74425	-3.78873	-2.85474	-3.39587	-3.1687	0.9995898438661236	-0.0826814	0.6507386759274534
P17812	573	P17812	P17812	CTP synthase 1	CTPS1	sp|P17812|PYRG1_HUMAN CTP synthase 1 OS=Homo sapiens OX=9606 GN=CTPS1 PE=1 SV=2	0.820304	0.0243837	7.89062	3.5e-27	190.97	S	GCRLSPRDTYSDRSGSSSPDSEITELKFPSI	LSPRDT(0.005)Y(0.004)S(0.005)DRS(0.143)GS(0.82)S(0.455)S(0.567)PDSEITELK	4	2965	904	573	573	3532;3533;11914;17775	4026;4027;4028;4029;4030;13555;13556;13557;20367;20368	11192;11204;11206;11207;37380;37382;37383;37384;37385;37386	CTP synthase 1	CTPS1	P17812	TYSDRSGSSSPDSEI-p	2	-3.37883	-3.65474	-3.03799	-3.18931	-3.18887	-3.43359	-3.22629	-3.41413	-3.41542	-3.37351	0.9995898438661236	-0.0826411	0.4798188484204649
Q14686	1809	Q14686	Q14686	Nuclear receptor coactivator 6	NCOA6	sp|Q14686|NCOA6_HUMAN Nuclear receptor coactivator 6 OS=Homo sapiens OX=9606 GN=NCOA6 PE=1 SV=3	0.999372	5.24e-5	33.7498	0.0377374	48.423	S	SPLLTNSPGSSGNRRSPVSSSKGKGKVDKIG	S(0.999)PVSSSK	2	7341	2101	1809	1809	19063	21875	61246	Nuclear receptor coactivator 6	NCOA6	Q14686	GSSGNRRSPVSSSKG-p	1	-3.21258	-3.09214	-3.48072	-3.00652	-3.69171	-3.35537	-3.52446	-3.09023	-3.41433	-3.51248	0.9995898438661236	-0.0826407	0.5685032052674903
Q15003	430	Q15003	Q15003	Condensin complex subunit 2	NCAPH	sp|Q15003|CND2_HUMAN Condensin complex subunit 2 OS=Homo sapiens OX=9606 GN=NCAPH PE=1 SV=3	0.535402	0.0884784	1.79886	1.58e-5	97.509	Y	RTMCPLLSMKPGEYSYFSPRTMSMWAGPDHW	TMCPLLSMKPGEY(0.017)S(0.094)Y(0.535)FS(0.354)PR	3	23679	2132	430	430	21343	24578	68982	Condensin complex subunit 2	NCAPH	Q15003	MKPGEYSYFSPRTMS-p	1	-2.98283	-3.34208	-3.60225	-3.28623	-3.23402	-3.33309	-3.38471	-3.47617	-3.23049	-3.43615	0.9995898438661236	-0.0826363	0.4678496358533424
Q5QJE6	145	Q5QJE6	Q5QJE6	Deoxynucleotidyltransferase terminal-interacting protein 2	DNTTIP2	sp|Q5QJE6|TDIF2_HUMAN Deoxynucleotidyltransferase terminal-interacting protein 2 OS=Homo sapiens OX=9606 GN=DNTTIP2 PE=1 SV=2	1	2.61e-12	99.6303	7.24e-25	187.17	S	PTKESYTEEIVSEAESHVSGISRIVLPTEKT	ESYTEEIVS(1)EAES(1)HVS(1)GISR	3	8549	2437	145	145	5053;5054	5757;5758;5759;5760;5761	16152;16154;16156;16157;16158;16159;16160;16161;16162;16163	Deoxynucleotidyltransferase terminal-interacting protein 2	DNTTIP2	Q5QJE6	EIVSEAESHVSGISR-p	2	-3.11192	-3.57459	-3.31396	-3.07375	-3.39065	-3.20661	-3.69374	-3.18611	-3.32566	-3.46582	0.9995898438661236	-0.0826151	0.5286476150274839
Q12872	815	Q12872	Q12872	Splicing factor, suppressor of white-apricot homolog	SFSWAP	sp|Q12872|SFSWA_HUMAN Splicing factor, suppressor of white-apricot homolog OS=Homo sapiens OX=9606 GN=SFSWAP PE=1 SV=3	1	0	64.4204	0.0330857	64.42	S	RRSRSRSRSPRRRAHSPERRREERSVPTAYR	AHS(1)PERR	2	6207	1890	815	815	849	952	2714	Splicing factor, suppressor of white-apricot homolog	SFSWAP	Q12872	SPRRRAHSPERRREE-p	1	-3.11756	-3.22823	-3.44762	-3.48534	-3.17968	-3.53118	-3.50971	-3.17377	-3.55856	-3.09815	0.9995898438661236	-0.0825901	0.507301
Q0VF96	391	Q0VF96	Q0VF96	Cingulin-like protein 1	CGNL1	sp|Q0VF96|CGNL1_HUMAN Cingulin-like protein 1 OS=Homo sapiens OX=9606 GN=CGNL1 PE=1 SV=2	0.819461	0.0245173	7.60844	3.5999999999999993e-56	237.56	S	NRINTDDRKRSRSVDSAFPFGLQGNSEYLIE	RS(0.038)RS(0.142)VDS(0.819)AFPFGLQGNSEYLIEFSR	4	6098	1867	391	391	16492;19537;20263	18846;22462;23349	52294;65583	Cingulin-like protein 1	CGNL1	Q0VF96	KRSRSVDSAFPFGLQ-p	1	-2.97652	-3.11672	-3.68356	-3.28313	-3.43877	-3.07227	-3.28306	-3.73656	-3.44772	-3.3719	0.9995898438661236	-0.0825607	0.5981517813276491
Q09666	216	Q09666	Q09666	Neuroblast differentiation-associated protein AHNAK	AHNAK	sp|Q09666|AHNK_HUMAN Neuroblast differentiation-associated protein AHNAK OS=Homo sapiens OX=9606 GN=AHNAK PE=1 SV=2	0.998597	1.26404e-4	29.6568	1.81e-94	316.84	S	SGKTVIRLPSGSGAASPTGSAVDIRAGAISA	TVIRLPSGSGAAS(0.999)PT(0.001)GSAVDIR	3	6058	1863	216	216	11506;22043;22044	13083;25392;25393;25394;25395;25396;25397	36099;36101;36103;36105;36106;71384;71388;71390;71392;71393;71397;71400;71401;71402;71403;71404;71405;71406;71407;71408;71409;71411;71412;71413;71415;71416;71418;71419;71420;71421;71422;71423;71424	Neuroblast differentiation-associated protein AHNAK	AHNAK	Q09666	PSGSGAASPTGSAVD-p	3	-3.53434	-3.63729	-3.45482	-2.88633	-3.06848	-3.70058	-3.40725	-3.84256	-3.11826	-2.92541	0.9995898438661236	-0.0825583	0.6876187582415703
Q09666	218	Q09666	Q09666	Neuroblast differentiation-associated protein AHNAK	AHNAK	sp|Q09666|AHNK_HUMAN Neuroblast differentiation-associated protein AHNAK OS=Homo sapiens OX=9606 GN=AHNAK PE=1 SV=2	0.904368	0.0110282	11.516	5.24e-17	150.67	T	KTVIRLPSGSGAASPTGSAVDIRAGAISASG	T(0.245)VIRLPS(0.682)GS(0.183)GAAS(0.869)PT(0.904)GS(0.111)AVDIRAGAIS(0.002)AS(0.002)GPELQGAGHSK	5	20510	1863	218	218	11506;22043;22044	13083;25392;25393;25394;25395;25396;25397	71413;71419;71423;71424	Neuroblast differentiation-associated protein AHNAK	AHNAK	Q09666	GSGAASPTGSAVDIR-p	3	-3.53434	-3.63729	-3.45482	-2.88633	-3.06848	-3.70058	-3.40725	-3.84256	-3.11826	-2.92541	0.9995898438661236	-0.0825583	0.6876187582415703
Q9H8E8	289	Q9H8E8	Q9H8E8	Cysteine-rich protein 2-binding protein	KAT14	sp|Q9H8E8|CSR2B_HUMAN Cysteine-rich protein 2-binding protein OS=Homo sapiens OX=9606 GN=KAT14 PE=1 SV=3	0.94116	0.0068867	12.8454	0.0413426	52.867	T	AQKEAAGFLDRSTSSTPVKFISRGRRPDVIL	S(0.001)T(0.001)S(0.009)S(0.049)T(0.941)PVK	2	22539	4085	289	289	20210	23286	65374	Cysteine-rich protein 2-binding protein	KAT14	Q9H8E8	LDRSTSSTPVKFISR-p	1	-3.06243	-2.88641	-3.6837	-3.35947	-3.51842	-3.11691	-3.48782	-3.58172	-3.22605	-3.5107	0.9995898438661236	-0.082551	0.6109276721247274
P46013	827	P46013	P46013	Proliferation marker protein Ki-67	MKI67	sp|P46013|KI67_HUMAN Proliferation marker protein Ki-67 OS=Homo sapiens OX=9606 GN=MKI67 PE=1 SV=2	0.999978	1.36e-6	46.4865	7.92683e-4	84.507	S	SAQNAAKQPSDKCSASPPLRRQCIRENGNVA	CSAS(1)PPLRR	3	4044	1275	827	827	2510	2864	8135;8136	Proliferation marker protein Ki-67	MKI67	P46013	PSDKCSASPPLRRQC-p	1	-2.79389	-3.12545	-3.72302	-3.30822	-3.60103	-2.99091	-3.31728	-3.46509	-3.5923	-3.59872	0.9995898438661236	-0.0825367	0.6578379173744615
Q6P3S6	393	Q6P3S6	Q6P3S6	F-box only protein 42	FBXO42	sp|Q6P3S6|FBX42_HUMAN F-box only protein 42 OS=Homo sapiens OX=9606 GN=FBXO42 PE=1 SV=1	0.915235	0.00967684	12.4667	5e-9	129.43	S	TPPALVPETREYRSQSPVRSMDEAPCVNGRW	EYRS(0.052)QS(0.915)PVRS(0.033)MDEAPCVNGR	4	9522	2617	393	393	5275;19214	6013;22051	16977;61748;61749	F-box only protein 42	FBXO42	Q6P3S6	TREYRSQSPVRSMDE-p	1	-3.01161	-3.29994	-3.48854	-3.26356	-3.36673	-3.31018	-3.41884	-3.39673	-3.38844	-3.32858	0.9995898438661236	-0.0824795	0.3870954574585874
O15027	314	O15027	O15027	Protein transport protein Sec16A	SEC16A	sp|O15027|SC16A_HUMAN Protein transport protein Sec16A OS=Homo sapiens OX=9606 GN=SEC16A PE=1 SV=4	1	0	199.117	9.27e-22	199.12	S	ESTFRQNPRIVNHWASPELRQNPGVKNEHRP	IVNHWAS(1)PELRQNPGVK	4	595	194	314	314	9097;9098	10358;10359	28379;28380;28381;28382	Protein transport protein Sec16A	SEC16A	O15027	RIVNHWASPELRQNP-p	1	-3.25416	-3.31721	-3.4379	-3.15754	-3.25103	-3.38513	-3.32849	-3.47617	-3.36843	-3.27185	0.9995898438661236	-0.0824459	0.3091090839647375
Q9Y2F5	925	Q9Y2F5	Q9Y2F5	Little elongation complex subunit 1	ICE1	sp|Q9Y2F5|ICE1_HUMAN Little elongation complex subunit 1 OS=Homo sapiens OX=9606 GN=ICE1 PE=1 SV=5	0.999946	3.74e-6	45.08	9.27e-10	126.32	S	DTTQNITEVAAVKSISPEVSASRRKLDFNSP	SIS(1)PEVSASRR	3	17922	4692	925	925	18015;18016	20647;20648	57580;57582;57583;57584	Little elongation complex subunit 1	ICE1	Q9Y2F5	VAAVKSISPEVSASR-p	1	-3.27795	-3.19878	-3.24077	-3.281	-3.41814	-3.36696	-3.37205	-3.23224	-3.37426	-3.4833	0.9995898438661236	-0.0824343	0.29978472905624454
Q9P2B4	549	Q9P2B4	Q9P2B4	CTTNBP2 N-terminal-like protein	CTTNBP2NL	sp|Q9P2B4|CT2NL_HUMAN CTTNBP2 N-terminal-like protein OS=Homo sapiens OX=9606 GN=CTTNBP2NL PE=1 SV=2	0.997913	1.93793e-4	29.6356	1.64e-11	136.57	S	RNLANTANPRGDTSHSPTPGKVSSPLSPLSP	NLANTANPRGDTS(0.001)HS(0.998)PT(0.001)PGK	4	16445	4402	549	549	6130;13176	6966;15025	19324;41449;41450;41451	CTTNBP2 N-terminal-like protein	CTTNBP2NL	Q9P2B4	PRGDTSHSPTPGKVS-p	1	-3.06004	-3.13753	-3.34952	-3.37307	-3.52454	-3.19324	-3.26641	-3.50827	-3.40232	-3.48642	0.9995898438661236	-0.0823935	0.4576648796209295
O14974	908	O14974	O14974	Protein phosphatase 1 regulatory subunit 12A	PPP1R12A	sp|O14974|MYPT1_HUMAN Protein phosphatase 1 regulatory subunit 12A OS=Homo sapiens OX=9606 GN=PPP1R12A PE=1 SV=1	0.880355	0.0145287	12.6906	1.3e-14	194.43	S	SSTSAGDRYDSLLGRSGSYSYLEERKPYSSR	S(0.88)GS(0.047)Y(0.025)S(0.047)YLEER	2	549	184	908	908	17785;17786	20378;20379	56753;56759	Protein phosphatase 1 regulatory subunit 12A	PPP1R12A	O14974	YDSLLGRSGSYSYLE-p	1	-3.307	-3.744	-2.49873	-3.97878	-3.446	-3.88701	-3.96043	-2.37877	-3.72732	-3.43283	0.9995898438661236	-0.0823705	0.8085365213325192
P49790	516	P49790	P49790	Nuclear pore complex protein Nup153	NUP153	sp|P49790|NU153_HUMAN Nuclear pore complex protein Nup153 OS=Homo sapiens OX=9606 GN=NUP153 PE=1 SV=2	0.853028	0.0188966	8.17454	5.74e-29	209.66	S	PINSSQALTNKVQMTSPSSTGSPMFKFSSPI	VQMT(0.13)S(0.853)PS(0.01)S(0.006)T(0.001)GSPMFK	2	4557	1354	516	516	23159	26671	74938;74939;74941;74943;74944	Nuclear pore complex protein Nup153	NUP153	P49790	TNKVQMTSPSSTGSP-p	1	-3.19623	-3.03072	-3.44267	-3.27401	-3.51285	-3.22006	-3.16446	-3.58308	-3.36529	-3.53541	0.9995898438661236	-0.0823634	0.500294
Q86YD1	73	Q86YD1	Q86YD1	Prostate tumor-overexpressed gene 1 protein	PTOV1	sp|Q86YD1|PTOV1_HUMAN Prostate tumor-overexpressed gene 1 protein OS=Homo sapiens OX=9606 GN=PTOV1 PE=1 SV=1	0.93371	0.00773252	12.0994	4.94e-10	124.79	S	EGARVFGALGPIGPSSPGLTLGGLAVSEHRL	VFGALGPIGPS(0.058)S(0.934)PGLT(0.009)LGGLAVSEHR	3	10666	2877	73	73	22518	25951	73037;73038	Prostate tumor-overexpressed gene 1 protein	PTOV1	Q86YD1	LGPIGPSSPGLTLGG-p	1	-3.32372	-3.07506	-3.36525	-3.45582	-3.25546	-3.75878	-3.38649	-3.04612	-3.52948	-3.16616	0.9995898438661236	-0.0823438	0.5542763937729731
P22626	231	P22626	P22626	Heterogeneous nuclear ribonucleoproteins A2/B1	HNRNPA2B1	sp|P22626|ROA2_HUMAN Heterogeneous nuclear ribonucleoproteins A2/B1 OS=Homo sapiens OX=9606 GN=HNRNPA2B1 PE=1 SV=2	0.982983	0.00178285	17.774	1.32e-5	108.72	S	GGNFGPGPGSNFRGGSDGYGSGRGFGDGYNG	GGGGNFGPGPGS(0.016)NFRGGS(0.983)DGY(0.001)GSGR	3	3224	975	231	231	6312;6385	7164;7245	19821;19823	Heterogeneous nuclear ribonucleoproteins A2/B1	HNRNPA2B1	P22626	GSNFRGGSDGYGSGR-p	1	-2.94873	-3.06968	-3.46635	-3.40734	-3.57809	-3.30141	-3.36042	-3.5116	-3.2206	-3.48749	0.9995898438661236	-0.0822649	0.5335529775751635
Q13435	343	Q13435	Q13435	Splicing factor 3B subunit 2	SF3B2	sp|Q13435|SF3B2_HUMAN Splicing factor 3B subunit 2 OS=Homo sapiens OX=9606 GN=SF3B2 PE=1 SV=2	0.989105	0.00107563	20.6065	0.00122835	69.878	S	RNRKKKKKPQRVRGVSSESSGDREKDSTRSR	VRGVS(0.989)S(0.577)ES(0.333)S(0.102)GDREK	3	6683	1973	343	343	7436;23221	8467;26737	23486;75131	Splicing factor 3B subunit 2	SF3B2	Q13435	PQRVRGVSSESSGDR-p	2	-3.23153	-3.32424	-3.20324	-3.29395	-3.36074	-3.32006	-3.42945	-3.39009	-3.25849	-3.42682	0.9995898438661236	-0.0822403	0.2700246626289333
Q13435	344	Q13435	Q13435	Splicing factor 3B subunit 2	SF3B2	sp|Q13435|SF3B2_HUMAN Splicing factor 3B subunit 2 OS=Homo sapiens OX=9606 GN=SF3B2 PE=1 SV=2	0.576809	0.0753429	2.39499	0.00779772	58.158	S	NRKKKKKPQRVRGVSSESSGDREKDSTRSRG	VRGVS(0.989)S(0.577)ES(0.333)S(0.102)GDREK	3	6684	1973	344	344	7436;23221	8467;26737	75131	Splicing factor 3B subunit 2	SF3B2	Q13435	QRVRGVSSESSGDRE-p	2	-3.23153	-3.32424	-3.20324	-3.29395	-3.36074	-3.32006	-3.42945	-3.39009	-3.25849	-3.42682	0.9995898438661236	-0.0822403	0.2700246626289333
Q9BY89	1441	Q9BY89	Q9BY89	Uncharacterized protein KIAA1671	KIAA1671	sp|Q9BY89|K1671_HUMAN Uncharacterized protein KIAA1671 OS=Homo sapiens OX=9606 GN=KIAA1671 PE=1 SV=2	0.953639	0.00542839	13.1323	6.85e-6	96.054	S	HEARERRREQPKGRPSLTGENLEAKMGPCWW	GRPS(0.954)LT(0.046)GENLEAK	3	14395	3893	1441	1441	7050	8033	22286;22287	Uncharacterized protein KIAA1671	KIAA1671	Q9BY89	EQPKGRPSLTGENLE-p	1	-3.64536	-3.52751	-3.51751	-2.94102	-2.96098	-3.67051	-3.41589	-3.88737	-3.06719	-2.9626	0.9995898438661236	-0.0822351	0.6972126217109413
Q3KQU3	70	Q3KQU3	Q3KQU3	MAP7 domain-containing protein 1	MAP7D1	sp|Q3KQU3|MA7D1_HUMAN MAP7 domain-containing protein 1 OS=Homo sapiens OX=9606 GN=MAP7D1 PE=1 SV=1	0.989292	0.00105254	19.6561	1.5799999999999995e-183	387.07	S	MKNATSSKQLPLEPESPSGQVGPRPAPPQEE	QLPLEPES(0.989)PS(0.011)GQVGPRPAPPQEESPSSEAK	3	8163	2338	70	70	14290	16260;16261;16262	44654;44656;44658;44659;44661;44664;44668;44670;44671	MAP7 domain-containing protein 1	MAP7D1	Q3KQU3	QLPLEPESPSGQVGP-p	1	-3.5962	-3.61936	-2.64011	-3.43936	-3.37141	-3.76649	-3.66052	-2.69038	-3.47623	-3.48399	0.9995898438661236	-0.0822305	0.7271948988369826
Q9H1E3	181	Q9H1E3	Q9H1E3	Nuclear ubiquitous casein and cyclin-dependent kinase substrate 1	NUCKS1	sp|Q9H1E3|NUCKS_HUMAN Nuclear ubiquitous casein and cyclin-dependent kinase substrate 1 OS=Homo sapiens OX=9606 GN=NUCKS1 PE=1 SV=1	0.999969	2.02e-6	45.0201	1.4400000000000001e-21	223.87	S	EKKMPKPRLKATVTPSPVKGKGKVGRPTASK	ATVT(1)PS(1)PVK	2	14802	3991	181	181	2111	2415;2416	6850;6853;6854;6855;6857;6858	Nuclear ubiquitous casein and cyclin-dependent kinase substrate 1	NUCKS1	Q9H1E3	LKATVTPSPVKGKGK-p	1	-3.50982	-3.25439	-3.18045	-3.23039	-3.26048	-3.54083	-3.42609	-3.11859	-3.42383	-3.33728	0.9995898438661236	-0.0822156	0.41897433821421726
Q9UQ35	1842	Q9UQ35	Q9UQ35	Serine/arginine repetitive matrix protein 2	SRRM2	sp|Q9UQ35|SRRM2_HUMAN Serine/arginine repetitive matrix protein 2 OS=Homo sapiens OX=9606 GN=SRRM2 PE=1 SV=2	0.999906	6.91e-6	41.4039	0.013473	63.29	S	RQESSRTSSRRRRGRSRTPPTSRKRSRSRTS	GRS(1)RT(0.997)PPT(0.003)SR	3	17634	4657	1842	1842	7083	8070	22380	Serine/arginine repetitive matrix protein 2	SRRM2	Q9UQ35	SRRRRGRSRTPPTSR-p	2	-3.02227	-3.3035	-3.5459	-3.11279	-3.47423	-3.35993	-3.48712	-3.13586	-3.37154	-3.51521	0.9995898438661236	-0.0821946	0.5041819438989756
Q9UQ35	1844	Q9UQ35	Q9UQ35	Serine/arginine repetitive matrix protein 2	SRRM2	sp|Q9UQ35|SRRM2_HUMAN Serine/arginine repetitive matrix protein 2 OS=Homo sapiens OX=9606 GN=SRRM2 PE=1 SV=2	0.997094	2.697e-4	25.6332	0.013473	63.29	T	ESSRTSSRRRRGRSRTPPTSRKRSRSRTSPA	GRS(1)RT(0.997)PPT(0.003)SR	3	23087	4657	1844	1844	7083	8070	22380	Serine/arginine repetitive matrix protein 2	SRRM2	Q9UQ35	RRRGRSRTPPTSRKR-p	2	-3.02227	-3.3035	-3.5459	-3.11279	-3.47423	-3.35993	-3.48712	-3.13586	-3.37154	-3.51521	0.9995898438661236	-0.0821946	0.5041819438989756
P29966	120	P29966	P29966	Myristoylated alanine-rich C-kinase substrate	MARCKS	sp|P29966|MARCS_HUMAN Myristoylated alanine-rich C-kinase substrate OS=Homo sapiens OX=9606 GN=MARCKS PE=1 SV=4	0.638447	0.0588476	2.46954	1.72e-16	142.22	T	KEAPAEGEAAEPGSPTAAEGEAASAASSTSS	EAPAEGEAAEPGS(0.362)PT(0.638)AAEGEAASAASSTSSPK	3	19764	1082	120	120	3752	4271;4272	11874	Myristoylated alanine-rich C-kinase substrate	MARCKS	P29966	AAEPGSPTAAEGEAA-p	1	-3.20228	-3.10415	-3.18765	-3.35157	-3.60643	-3.33792	-3.21056	-3.24662	-3.44986	-3.61809	0.9995898438661236	-0.0821934	0.489676
Q8TAP8	52	Q8TAP8	Q8TAP8	Protein phosphatase 1 regulatory subunit 35	PPP1R35	sp|Q8TAP8|PPR35_HUMAN Protein phosphatase 1 regulatory subunit 35 OS=Homo sapiens OX=9606 GN=PPP1R35 PE=1 SV=1	0.987897	0.00119462	22.1285	0.00279558	77.19	S	VPEPGLDLSLSPRPDSPQPRHGSPGRRKGRA	APVPEPGLDLS(0.006)LS(0.006)PRPDS(0.988)PQPR	3	11814	3168	52	52	1460	1632;1633	4472;4477	Protein phosphatase 1 regulatory subunit 35	PPP1R35	Q8TAP8	SLSPRPDSPQPRHGS-p	1	-3.19325	-3.06003	-3.56859	-3.21201	-3.40867	-3.22624	-3.40628	-3.51451	-3.3479	-3.35843	0.9995898438661236	-0.0821637	0.44914458585012584
Q6P0Q8	867	Q6P0Q8	Q6P0Q8	Microtubule-associated serine/threonine-protein kinase 2	MAST2	sp|Q6P0Q8|MAST2_HUMAN Microtubule-associated serine/threonine-protein kinase 2 OS=Homo sapiens OX=9606 GN=MAST2 PE=1 SV=2	0.997943	1.91794e-4	29.2099	0.00832988	54.103	T	VYSSMERLSLLEERRTPPPTKRSLSEEKEDH	LS(0.001)LLEERRT(0.998)PPPT(0.001)K	4	21342	2607	867	867	11875	13510	37271	Microtubule-associated serine/threonine-protein kinase 2	MAST2	Q6P0Q8	SLLEERRTPPPTKRS-p	1	-3.11673	-3.21979	-3.55025	-3.16919	-3.38911	-3.15691	-3.56252	-3.42238	-3.4162	-3.29771	0.9995898438661236	-0.0821312	0.4607145049704676
Q9BYW2	624	Q9BYW2	Q9BYW2	Histone-lysine N-methyltransferase SETD2	SETD2	sp|Q9BYW2|SETD2_HUMAN Histone-lysine N-methyltransferase SETD2 OS=Homo sapiens OX=9606 GN=SETD2 PE=1 SV=3	0.9207	0.0089801	12.3818	9.3e-8	111.4	S	REKAGSPAPSNRLNDSPTLKKLDELPIFKSE	AGS(0.104)PAPS(0.847)NRLNDS(0.921)PT(0.128)LK	3	14441	3903	624	624	763	855;856	2467;2468	Histone-lysine N-methyltransferase SETD2	SETD2	Q9BYW2	PSNRLNDSPTLKKLD-p	2	-3.08252	-3.14555	-3.37037	-3.36419	-3.54697	-3.00529	-3.11077	-3.7519	-3.34064	-3.71156	0.9995898438661236	-0.0821143	0.6167218145676339
P08670	56	P08670	P08670	Vimentin	VIM	sp|P08670|VIME_HUMAN Vimentin OS=Homo sapiens OX=9606 GN=VIM PE=1 SV=4	0.996693	3.08572e-4	24.8036	5.31e-91	309.29	S	GSALRPSTSRSLYASSPGGVYATRSSAVRLR	SLYAS(0.003)S(0.997)PGGVYATR	2	2481	718	56	56	18530;18531;18532;22161	21253;21254;21255;21256;21257;25550;25551;25552	59426;59429;59430;59433;59435;59436;59439;59440;59443;59446;59447;59450;59463;59465;71945;71950	Vimentin	VIM	P08670	SRSLYASSPGGVYAT-p	2	-3.17635	-3.35034	-3.67783	-3.0056	-3.27945	-3.42694	-3.56451	-3.64771	-3.14298	-3.11785	0.9995898438661236	-0.0820837	0.582162
Q8N556	661	Q8N556	Q8N556	Actin filament-associated protein 1	AFAP1	sp|Q8N556|AFAP1_HUMAN Actin filament-associated protein 1 OS=Homo sapiens OX=9606 GN=AFAP1 PE=1 SV=2	0.610177	0.0652703	2.07602	1.17385e-4	87.363	S	ALAGGVTLGLAIEPKSGTSSPQSPVFRHRTL	S(0.61)GT(0.395)S(0.252)S(0.755)PQS(0.988)PVFR	2	11353	3034	661	661	17799	20398;20399;20400	56816	Actin filament-associated protein 1	AFAP1	Q8N556	GLAIEPKSGTSSPQS-p	3	-3.19809	-3.16803	-3.15271	-3.51165	-3.4011	-3.28928	-3.25534	-3.40213	-3.40712	-3.48799	0.9995898438661236	-0.0820566	0.3965325862199488
Q8N556	665	Q8N556	Q8N556	Actin filament-associated protein 1	AFAP1	sp|Q8N556|AFAP1_HUMAN Actin filament-associated protein 1 OS=Homo sapiens OX=9606 GN=AFAP1 PE=1 SV=2	0.954936	0.00524776	13.7493	4.9e-7	119.87	S	GVTLGLAIEPKSGTSSPQSPVFRHRTLENSP	S(0.003)GT(0.004)S(0.054)S(0.955)PQS(0.984)PVFR	2	11355	3034	665	665	17799	20398;20399;20400	56812;56814;56816	Actin filament-associated protein 1	AFAP1	Q8N556	EPKSGTSSPQSPVFR-p	3	-3.19809	-3.16803	-3.15271	-3.51165	-3.4011	-3.28928	-3.25534	-3.40213	-3.40712	-3.48799	0.9995898438661236	-0.0820566	0.3965325862199488
Q8N556	668	Q8N556	Q8N556	Actin filament-associated protein 1	AFAP1	sp|Q8N556|AFAP1_HUMAN Actin filament-associated protein 1 OS=Homo sapiens OX=9606 GN=AFAP1 PE=1 SV=2	0.999979	1.28e-6	46.8484	6.64e-47	248.99	S	LGLAIEPKSGTSSPQSPVFRHRTLENSPISS	SGTSSPQS(1)PVFR	2	11356	3034	668	668	17799	20398;20399;20400	56806;56807;56808;56809;56810;56811;56812;56813;56814;56815;56816	Actin filament-associated protein 1	AFAP1	Q8N556	SGTSSPQSPVFRHRT-p	3	-3.19809	-3.16803	-3.15271	-3.51165	-3.4011	-3.28928	-3.25534	-3.40213	-3.40712	-3.48799	0.9995898438661236	-0.0820566	0.3965325862199488
O60281	2691	O60281	O60281	Zinc finger protein 292	ZNF292	sp|O60281|ZN292_HUMAN Zinc finger protein 292 OS=Homo sapiens OX=9606 GN=ZNF292 PE=1 SV=3	0.5	0.100348	0	0.0552721	48.177	T	DCTELVLKQLQEMKPTVSLKKLEVHSNDPDM	QLQEMKPT(0.5)VS(0.5)LK	3	19063	331	2691	2691	14298	16270	44681	Zinc finger protein 292	ZNF292	O60281	QLQEMKPTVSLKKLE-p	1	-3.59638	-4.06289	-2.80235	-3.31438	-2.95557	-3.54839	-4.0681	-3.38947	-3.38219	-2.75366	0.9995898438661236	-0.0820515	0.7663102315552115
Q86W92	999	Q86W92	Q86W92	Liprin-beta-1	PPFIBP1	sp|Q86W92|LIPB1_HUMAN Liprin-beta-1 OS=Homo sapiens OX=9606 GN=PPFIBP1 PE=1 SV=2	0.99436	5.47537e-4	20.5971	1.3e-51	262.94	S	HMLKEDDMFKDFAARSPSASITDEDSNV___	DFAARS(0.994)PS(0.353)AS(0.653)ITDEDSNV	2	10576	2853	999	999	2721	3101;3102;3103	8789;8790;8792;8793;8794;8795;8796;8797	Liprin-beta-1	PPFIBP1	Q86W92	FKDFAARSPSASITD-p	1	-3.09846	-3.20054	-3.22016	-3.44337	-3.4842	-3.17973	-3.40647	-3.20705	-3.53047	-3.53325	0.9995898438661236	-0.0820461	0.4663005796751674
O15013	1019	O15013	O15013	Rho guanine nucleotide exchange factor 10	ARHGEF10	sp|O15013|ARHGA_HUMAN Rho guanine nucleotide exchange factor 10 OS=Homo sapiens OX=9606 GN=ARHGEF10 PE=1 SV=4	1	0	49.5005	0.0291524	49.5	T	KSSQGSKKVRLQHFFTPEKSTVMSLACTSQS	LQHFFT(1)PEK	3	18930	189	1019	1019	11563	13151	36277;36278	Rho guanine nucleotide exchange factor 10	ARHGEF10	O15013	VRLQHFFTPEKSTVM-p	1	-3.39718	-3.34392	-3.60699	-3.1098	-3.06615	-3.67799	-3.63799	-2.97519	-3.59493	-3.04806	0.9995898438661236	-0.0820252	0.6328658257680811
Q2KHR2	1081	Q2KHR2	Q2KHR2	DNA-binding protein RFX7	RFX7	sp|Q2KHR2|RFX7_HUMAN DNA-binding protein RFX7 OS=Homo sapiens OX=9606 GN=RFX7 PE=1 SV=1	0.815648	0.0252639	6.62319	1.39e-25	191.91	S	RCRSVSPAVHRQRNLSGSTLYPVSNIPRSNV	QRNLS(0.816)GS(0.177)T(0.007)LYPVSNIPR	3	8039	2304	1081	1081	13252;14528	15105;16532	45412	DNA-binding protein RFX7	RFX7	Q2KHR2	VHRQRNLSGSTLYPV-p	1	-3.46069	-3.29929	-3.2827	-3.16939	-3.22167	-3.33091	-3.4957	-3.10556	-3.45499	-3.4567	0.9995898438661236	-0.0820224	0.40682813224154635
Q96B54	108	Q96B54	Q96B54	Zinc finger protein 428	ZNF428	sp|Q96B54|ZN428_HUMAN Zinc finger protein 428 OS=Homo sapiens OX=9606 GN=ZNF428 PE=1 SV=2	1	8.17e-10	78.6815	8.39e-28	178.34	T	CQLCGRSPLGEAPPGTPPCRLCCPATAPQEA	SPLGEAPPGT(1)PPCRLCCPATAPQEAPAPEGR	3	22077	3441	108	108	184;18863;18864	200;21629;21630	60481;60482;60483;60484;60485;60486	Zinc finger protein 428	ZNF428	Q96B54	LGEAPPGTPPCRLCC-p	1	-3.14371	-3.1599	-3.52866	-3.21552	-3.3813	-3.33631	-3.29087	-3.42351	-3.43744	-3.35104	0.9995898438661236	-0.0820147	0.3816119491288471
Q7RTP6	508	Q7RTP6	Q7RTP6	[F-actin]-monooxygenase MICAL3	MICAL3	sp|Q7RTP6|MICA3_HUMAN [F-actin]-monooxygenase MICAL3 OS=Homo sapiens OX=9606 GN=MICAL3 PE=1 SV=2	0.644399	0.0574495	3.36999	1.1600000000000001e-64	269.83	T	TKDIHLEMESLVNSRTTPKLTRNESVARSSK	DIHLEMESLVNS(0.059)RT(0.644)T(0.297)PK	4	21477	2755	508	508	2904	3308	9345	[F-actin]-monooxygenase MICAL3	MICAL3	Q7RTP6	ESLVNSRTTPKLTRN-p	1	-3.13484	-3.11902	-3.56511	-3.36208	-3.30453	-3.21541	-3.10029	-3.83131	-3.25338	-3.49478	0.9995898438661236	-0.0819183	0.5802928069617335
P25106	347	P25106	P25106	Atypical chemokine receptor 3	ACKR3	sp|P25106|ACKR3_HUMAN Atypical chemokine receptor 3 OS=Homo sapiens OX=9606 GN=ACKR3 PE=1 SV=3	0.999998	9.8e-8	57.1194	4.89e-32	223.34	S	FKYSAKTGLTKLIDASRVSETEYSALEQSTK	LIDAS(1)RVS(1)ETEYSALEQSTK	3	3320	1011	347	347	10901	12415;12416;12417	34401;34408;34409;34411;34412	Atypical chemokine receptor 3	ACKR3	P25106	LTKLIDASRVSETEY-p	1	-2.9206	-3.14608	-3.91859	-3.07531	-3.57424	-2.97494	-3.16148	-4.0309	-3.24697	-3.62991	0.9995898438661236	-0.0818759	0.7302737558838328
Q641Q2	539	Q641Q2	Q641Q2	WASH complex subunit 2A	WASHC2A	sp|Q641Q2|WAC2A_HUMAN WASH complex subunit 2A OS=Homo sapiens OX=9606 GN=WASHC2A PE=1 SV=3	0.998781	1.08863e-4	29.1333	4.63e-131	362.73	S	NLKPSSETKTQKGLFSDEEDSEDLFSSQSAS	GLFS(0.999)DEEDS(0.001)EDLFSSQSASK	2	9137	2534	539	539	6628	7519	20808;20809;20811;20812	WASH complex subunit 2A	WASHC2A	Q641Q2	KTQKGLFSDEEDSED-p	1	-3.38903	-3.27741	-3.37249	-3.17008	-3.20999	-3.44471	-3.31991	-3.46331	-3.29677	-3.30353	0.9995898438661236	-0.0818467	0.31009838076270924
P19338	563	P19338	P19338	Nucleolin	NCL	sp|P19338|NUCL_HUMAN Nucleolin OS=Homo sapiens OX=9606 GN=NCL PE=1 SV=3	1	0	121.992	3.2000000000000005e-79	300.35	S	IEGRAIRLELQGPRGSPNARSQPSKTLFVKG	LELQGPRGS(1)PNAR	3	3076	931	563	563	918;10527	1029;12002	2911;2912;2913;2914;2915;2916;2917;2918;2919;2920;2921;2922;2923;2924;2925;2926;2927;2928;33229;33230;33231;33232;33233;33234;33235;33236	Nucleolin	NCL	P19338	ELQGPRGSPNARSQP-p	1	-2.95261	-3.13551	-3.65013	-3.24666	-3.49037	-3.18713	-3.3406	-3.5412	-3.34359	-3.47192	0.9995898438661236	-0.0818321	0.5484600300313471
Q9UPT6	365	Q9UPT6	Q9UPT6	C-Jun-amino-terminal kinase-interacting protein 3	MAPK8IP3	sp|Q9UPT6|JIP3_HUMAN C-Jun-amino-terminal kinase-interacting protein 3 OS=Homo sapiens OX=9606 GN=MAPK8IP3 PE=1 SV=3	0.993091	6.81274e-4	21.5857	5.55e-25	221.77	S	ELDMCPETRLDRTGSSPTQGIVNKAFGINTD	TGS(0.007)S(0.993)PTQGIVNK	2	17479	4643	365	365	10459;20982	11924;24159	33035;67841;67842;67843;67844;67845;67846	C-Jun-amino-terminal kinase-interacting protein 3	MAPK8IP3	Q9UPT6	RLDRTGSSPTQGIVN-p	1	-3.67989	-3.66221	-2.75284	-3.45519	-3.1277	-3.95	-3.84886	-2.80113	-3.31702	-3.16986	0.9995898438661236	-0.0818051	0.7433549518500155
Q96S59	483	Q96S59	Q96S59	Ran-binding protein 9	RANBP9	sp|Q96S59|RANB9_HUMAN Ran-binding protein 9 OS=Homo sapiens OX=9606 GN=RANBP9 PE=1 SV=1	0.760081	0.035306	5.14794	1.85e-92	289.02	S	PKSQDSYPVSPRPFSSPSMSPSHGMNIHNLA	S(0.002)QDS(0.013)Y(0.046)PVS(0.897)PRPFS(0.261)S(0.76)PS(0.178)MS(0.428)PS(0.415)HGMNIHNLASGK	4	13681	3672	483	483	19093	21912;21913	61355;61362;61363;61364;61365	Ran-binding protein 9	RANBP9	Q96S59	VSPRPFSSPSMSPSH-p	2	-3.2817	-3.37885	-3.45061	-3.15322	-3.16732	-3.43362	-3.39311	-3.24662	-3.54115	-3.22621	0.9995898438661236	-0.0818005	0.3957063744793896
O60716	904	O60716	O60716	Catenin delta-1	CTNND1	sp|O60716|CTND1_HUMAN Catenin delta-1 OS=Homo sapiens OX=9606 GN=CTNND1 PE=1 SV=1	0.970307	0.0033456	15.2818	7.67e-6	101.49	Y	QMSNMGSNTKSLDNNYSTPNERGDHNRTLDR	SLDNNY(0.97)S(0.029)T(0.001)PNERGDHNRTLDR	4	23417	372	904	904	18187;18188	20838;20839	58113;58114	Catenin delta-1	CTNND1	O60716	TKSLDNNYSTPNERG-p	1	-3.53655	-3.54177	-4.04365	-2.90674	-2.79739	-3.80653	-3.65339	-3.81922	-3.46286	-2.49293	0.9995898438661236	-0.0817641	0.7852686556126243
P08670	53	P08670	P08670	Vimentin	VIM	sp|P08670|VIME_HUMAN Vimentin OS=Homo sapiens OX=9606 GN=VIM PE=1 SV=4	0.740016	0.0392688	5.44413	1.41e-19	172.1	Y	YSLGSALRPSTSRSLYASSPGGVYATRSSAV	S(0.211)LY(0.74)AS(0.046)S(0.001)PGGVY(0.002)ATR	2	23469	718	53	53	18530;18531;18532;22161	21253;21254;21255;21256;21257;25550;25551;25552	59445;59450	Vimentin	VIM	P08670	PSTSRSLYASSPGGV-p	1	-3.10201	-3.29165	-3.46612	-3.28516	-3.30203	-3.2266	-3.53899	-3.63832	-3.20725	-3.24455	0.9995898438661236	-0.081749	0.46958025634698575
Q8NC44	385	Q8NC44	Q8NC44	Reticulophagy regulator 2	RETREG2	sp|Q8NC44|RETR2_HUMAN Reticulophagy regulator 2 OS=Homo sapiens OX=9606 GN=RETREG2 PE=1 SV=3	1	0	205.782	8.439999999999999e-142	384.31	S	DLLGRPQALSRQALDSEEEEEDVAAKETLLR	QALDS(1)EEEEEDVAAK	2	11491	3090	385	385	13905	15830	43396;43397;43398;43399;43400	Reticulophagy regulator 2	RETREG2	Q8NC44	LSRQALDSEEEEEDV-p	1	-3.27508	-3.03627	-3.51861	-3.21522	-3.41209	-3.2981	-3.15079	-3.60749	-3.27428	-3.53502	0.9995898438661236	-0.0816843	0.5019341967622584
P12270	641	P12270	P12270	Nucleoprotein TPR	TPR	sp|P12270|TPR_HUMAN Nucleoprotein TPR OS=Homo sapiens OX=9606 GN=TPR PE=1 SV=3	0.848491	0.0195296	7.4821	4.85e-39	214.12	T	IPLHASSLDDVSLASTPKRPSTSQTVSTPAP	ILLSQTTGVAIPLHASSLDDVSLAS(0.152)T(0.848)PK	3	19482	805	641	641	8624	9821	27055;27057	Nucleoprotein TPR	TPR	P12270	DDVSLASTPKRPSTS-p	1	-3.06499	-3.22324	-3.58462	-3.24142	-3.32489	-3.21887	-3.39686	-3.37742	-3.39749	-3.45686	0.9995898438661236	-0.0816688	0.4318078014035549
Q9H910	30	Q9H910	Q9H910	Jupiter microtubule associated homolog 2	JPT2	sp|Q9H910|JUPI2_HUMAN Jupiter microtubule associated homolog 2 OS=Homo sapiens OX=9606 GN=JPT2 PE=1 SV=1	1	1.78e-10	83.0823	1.09e-103	301.69	S	RAMKPPGGESSNLFGSPEEATPSSRPNRMAS	AMKPPGGESSNLFGS(1)PEEATPSSRPNR	4	15251	4096	30	30	1269	1427	3937;3938;3939;3940;3941	Jupiter microtubule associated homolog 2	JPT2	Q9H910	ESSNLFGSPEEATPS-p	1	-3.33576	-3.38527	-3.26859	-3.18766	-3.23936	-3.45271	-3.37238	-3.37246	-3.38464	-3.24279	0.9995898438661236	-0.0816681	0.28707215429640054
Q68D06	170	Q68D06	Q68D06	Schlafen family member 13	SLFN13	sp|Q68D06|SLN13_HUMAN Schlafen family member 13 OS=Homo sapiens OX=9606 GN=SLFN13 PE=1 SV=1	0.988105	0.00117141	19.2056	8.84e-7	113.76	S	KTKERQSKYNLINEGSPPSKIMKAVYQNISE	YNLINEGS(0.988)PPS(0.012)K	2	9213	2545	170	170	24115	27739	77860	Schlafen family member 13	SLFN13	Q68D06	YNLINEGSPPSKIMK-p	1	-3.17046	-3.27661	-3.47996	-3.25986	-3.23598	-3.23855	-3.40516	-3.43659	-3.31856	-3.4322	0.9995898438661236	-0.0816368	0.33763701503928734
Q76FK4	890	Q76FK4	Q76FK4	Nucleolar protein 8	NOL8	sp|Q76FK4|NOL8_HUMAN Nucleolar protein 8 OS=Homo sapiens OX=9606 GN=NOL8 PE=1 SV=1	1	0	72.3159	8.88e-64	277.03	S	TDDRFRMDSRFLETDSEEEQEEVNEKKTAEE	FLET(1)DS(1)EEEQEEVNEKK	3	9939	2725	890	890	5564;5565	6337;6338	17725;17726;17727;17728	Nucleolar protein 8	NOL8	Q76FK4	SRFLETDSEEEQEEV-p	2	-3.21598	-3.2125	-3.26734	-3.28526	-3.44582	-3.2522	-3.245	-3.42617	-3.34229	-3.56931	0.9995898438661236	-0.0816133	0.368019
Q76FK4	888	Q76FK4	Q76FK4	Nucleolar protein 8	NOL8	sp|Q76FK4|NOL8_HUMAN Nucleolar protein 8 OS=Homo sapiens OX=9606 GN=NOL8 PE=1 SV=1	1	0	72.3159	8.88e-64	277.03	T	FGTDDRFRMDSRFLETDSEEEQEEVNEKKTA	FLET(1)DS(1)EEEQEEVNEKK	3	21451	2725	888	888	5564;5565	6337;6338	17725;17726;17727;17728	Nucleolar protein 8	NOL8	Q76FK4	MDSRFLETDSEEEQE-p	2	-3.21598	-3.2125	-3.26734	-3.28526	-3.44582	-3.2522	-3.245	-3.42617	-3.34229	-3.56931	0.9995898438661236	-0.0816133	0.368019
O15400	205	O15400	O15400	Syntaxin-7	STX7	sp|O15400|STX7_HUMAN Syntaxin-7 OS=Homo sapiens OX=9606 GN=STX7 PE=1 SV=4	1	0	174.873	5.069999999999997e-96	291.18	S	KDLGMMIHEQGDVIDSIEANVENAEVHVQQA	DLGMMIHEQGDVIDS(1)IEANVENAEVHVQQANQQLSR	4	759	238	205	205	3042	3457;3458	9738;9739;9740;9741;9742;9743;9744;9745;9746;9747;9748;9749	Syntaxin-7	STX7	O15400	EQGDVIDSIEANVEN-p	1	-3.13825	-3.14871	-3.43784	-3.2418	-3.47529	-3.15715	-3.34559	-3.32214	-3.47806	-3.54695	0.9995898438661236	-0.0815993	0.4441569635797954
Q8N5P1	59	Q8N5P1	Q8N5P1	Zinc finger CCCH domain-containing protein 8	ZC3H8	sp|Q8N5P1|ZC3H8_HUMAN Zinc finger CCCH domain-containing protein 8 OS=Homo sapiens OX=9606 GN=ZC3H8 PE=1 SV=2	0.999847	1.21e-5	38.152	0.00761318	69.971	S	LECEQIPKKFRHSAISPKSSLHRKSRSKDYD	FRHSAIS(1)PK	3	11389	3047	59	59	5720	6522	18204;18205	Zinc finger CCCH domain-containing protein 8	ZC3H8	Q8N5P1	KFRHSAISPKSSLHR-p	1	-3.54721	-3.34763	-3.08926	-3.20191	-3.28485	-3.60235	-3.51359	-2.98882	-3.48066	-3.29341	0.9995898438661236	-0.0815943	0.5376102593016263
Q15554	365	Q15554	Q15554	Telomeric repeat-binding factor 2	TERF2	sp|Q15554|TERF2_HUMAN Telomeric repeat-binding factor 2 OS=Homo sapiens OX=9606 GN=TERF2 PE=1 SV=3	1	1.01e-10	84.1781	1.11e-31	218.14	S	LDQKDLVLPTQALPASPALKNKRPRKDENES	DLVLPTQALPAS(1)PALK	2	7731	2213	365	365	3125	3552	9949;9950;9951;9952;9953;9954	Telomeric repeat-binding factor 2	TERF2	Q15554	PTQALPASPALKNKR-p	1	-3.47816	-3.19749	-3.29494	-3.23698	-3.21689	-3.53288	-3.32363	-3.25871	-3.34385	-3.37334	0.9995898438661236	-0.0815906	0.35026787768601086
O94819	107	O94819	O94819	Kelch repeat and BTB domain-containing protein 11	KBTBD11	sp|O94819|KBTBB_HUMAN Kelch repeat and BTB domain-containing protein 11 OS=Homo sapiens OX=9606 GN=KBTBD11 PE=1 SV=1	1	0	95.2645	7.829999999999999e-38	240.42	S	ASPEERACPEEPAAPSPEPRVWLEDPASPEE	ACPEEPAAPS(1)PEPR	2	1790	505	107	107	295	329	926;927	Kelch repeat and BTB domain-containing protein 11	KBTBD11	O94819	PEEPAAPSPEPRVWL-p	1	-3.15067	-3.1775	-3.42368	-3.20301	-3.54196	-3.59371	-3.52932	-3.4171	-2.85069	-3.51384	0.9995898438661236	-0.0815673	0.5868823518656812
Q14671	19	Q14671	Q14671	Pumilio homolog 1	PUM1	sp|Q14671|PUM1_HUMAN Pumilio homolog 1 OS=Homo sapiens OX=9606 GN=PUM1 PE=1 SV=3	0.969564	0.00343541	15.0319	2.65956e-4	78.069	S	ACVLKRKAVLWQDSFSPHLKHHPQEPANPNM	AVLWQDS(0.03)FS(0.97)PHLK	3	7270	2093	19	19	2189	2506	7098	Pumilio homolog 1	PUM1	Q14671	VLWQDSFSPHLKHHP-p	1	-3.12357	-3.00989	-3.53963	-3.39026	-3.49432	-3.02109	-3.29895	-3.1502	-3.38677	-4.10847	0.9995898438661236	-0.0815601	0.6814157422654427
O95721	163	O95721	O95721	Synaptosomal-associated protein 29	SNAP29	sp|O95721|SNP29_HUMAN Synaptosomal-associated protein 29 OS=Homo sapiens OX=9606 GN=SNAP29 PE=1 SV=1	0.999995	2.57e-7	53.2931	8.20638e-4	81.525	S	EAISTSKEQEAKYQASHPNLRKLDDTDPVPR	YQAS(1)HPNLR	3	2095	586	163	163	24148;24149	27775;27776	77945;77946	Synaptosomal-associated protein 29	SNAP29	O95721	QEAKYQASHPNLRKL-p	1	-3.30579	-3.32244	-3.37819	-3.25734	-3.19696	-3.41892	-3.57941	-3.10541	-3.67547	-3.0893	0.9995898438661236	-0.081558	0.515059
Q9H6Y2	4	Q9H6Y2	Q9H6Y2	WD repeat-containing protein 55	WDR55	sp|Q9H6Y2|WDR55_HUMAN WD repeat-containing protein 55 OS=Homo sapiens OX=9606 GN=WDR55 PE=1 SV=2	0.846521	0.0198643	7.43812	1.44e-25	60.814	T	____________MDRTCEERPAEDGSDEEDP	MDRT(0.847)CEERPAEDGS(0.153)DEEDPDS(0.001)MEAPTR	3	22522	4062	4	4	12424;20704	14139;23850	39025;39026	WD repeat-containing protein 55	WDR55	Q9H6Y2	____MDRTCEERPAE-p	1	-2.89909	-3.21445	-3.83195	-3.23236	-3.3366	-3.24459	-3.72861	-3.39899	-3.34369	-3.20623	0.9995898438661236	-0.0815329	0.6251367175886835
Q96PC5	1130	Q96PC5	Q96PC5	Melanoma inhibitory activity protein 2	MIA2	sp|Q96PC5|MIA2_HUMAN Melanoma inhibitory activity protein 2 OS=Homo sapiens OX=9606 GN=MIA2 PE=1 SV=4	0.999998	8.35e-8	62.3351	1.39e-22	178.1	S	VPNTAFGREHSPYGPSPLGWPSSETRAFLSP	DPYALDVPNT(0.01)AFGREHS(0.982)PY(0.007)GPS(1)PLGWPSSETR	4	13433	3619	1130	1130	3233;4219	3683;4800	10314;10315;10316;10317;13491	Melanoma inhibitory activity protein 2	MIA2	Q96PC5	EHSPYGPSPLGWPSS-p	2	-3.04428	-3.17601	-3.68518	-3.03689	-3.54851	-3.22745	-3.23645	-3.55553	-3.30393	-3.57509	0.9995898438661236	-0.0815154	0.5841552577589938
Q5IJ48	1274	Q5IJ48	Q5IJ48	Protein crumbs homolog 2	CRB2	sp|Q5IJ48|CRUM2_HUMAN Protein crumbs homolog 2 OS=Homo sapiens OX=9606 GN=CRB2 PE=1 SV=2	1	0	44.2378	3.69351e-4	105.2	S	SPSQQEVAGARLEMDSVLKVPPEERLI____	LEMDS(1)VLKVPPEERLI	3	8438	2417	1274	1274	10531;10532	12006;12007	33241;33242	Protein crumbs homolog 2	CRB2	Q5IJ48	GARLEMDSVLKVPPE-p	1	-3.14962	-3.2598	-3.22146	-3.2518	-3.57338	-3.25397	-3.52669	-3.56012	-3.07344	-3.44935	0.9995898438661236	-0.0815051	0.49849794005954584
Q8N3F8	295	Q8N3F8	Q8N3F8	MICAL-like protein 1	MICALL1	sp|Q8N3F8|MILK1_HUMAN MICAL-like protein 1 OS=Homo sapiens OX=9606 GN=MICALL1 PE=1 SV=2	1	2.09e-8	63.4078	2.0199999999999998e-24	169.9	S	IPTKPRVPGKLQELASPPAGRPTPAPRKASE	LQELAS(1)PPAGRPTPAPRK	4	11264	3019	295	295	11550	13136	36245;36246;36247;36248;36249	MICAL-like protein 1	MICALL1	Q8N3F8	GKLQELASPPAGRPT-p	1	-3.15302	-3.07496	-3.64013	-3.20235	-3.4061	-3.216	-3.16274	-3.71786	-3.33672	-3.45068	0.9995898438661236	-0.0814892	0.5579821070849743
P51956	354	P51956	P51956	Serine/threonine-protein kinase Nek3	NEK3	sp|P51956|NEK3_HUMAN Serine/threonine-protein kinase Nek3 OS=Homo sapiens OX=9606 GN=NEK3 PE=1 SV=2	0.577579	0.0750249	1.35866	0.00203979	71.03	S	NREEKGNKSVHLRKASSPNLHRRQWEKNVPN	AS(0.578)S(0.422)PNLHRR	3	4770	1420	354	354	1917;1918	2177;2178	6203;6204	Serine/threonine-protein kinase Nek3	NEK3	P51956	SVHLRKASSPNLHRR-p	1	-3.15719	-3.19633	-3.57625	-3.16369	-3.3668	-3.28318	-3.75073	-3.24078	-3.33505	-3.25774	0.9995898438661236	-0.0814423	0.5186826623682381
P11717	2409	P11717	P11717	Cation-independent mannose-6-phosphate receptor	IGF2R	sp|P11717|MPRI_HUMAN Cation-independent mannose-6-phosphate receptor OS=Homo sapiens OX=9606 GN=IGF2R PE=1 SV=3	0.999999	4.01e-8	59.9036	5.899999999999999e-57	266.36	S	KSVKALSSLHGDDQDSEDEVLTIPEVKVHSG	ALS(0.145)S(0.855)LHGDDQDS(1)EDEVLTIPEVK	3	2705	794	2409	2409	1207	1354;1355	3740;3741;3742;3743;3744;3745;3746;3747;3748;3749;3750;3751;3752;3753;3754;3755;3756;3757;3758;3759;3760;3761;3762;3763;3764;3765;3766;3767;3768;3769	Cation-independent mannose-6-phosphate receptor	IGF2R	P11717	LHGDDQDSEDEVLTI-p	1	-3.14972	-3.05598	-3.43404	-3.30926	-3.52177	-3.13383	-3.18232	-3.56615	-3.34092	-3.65467	0.9995898438661236	-0.0814253	0.5406444835626729
Q07866	162	Q07866	Q07866	Kinesin light chain 1	KLC1	sp|Q07866|KLC1_HUMAN Kinesin light chain 1 OS=Homo sapiens OX=9606 GN=KLC1 PE=1 SV=2	0.99715	2.6492e-4	25.4621	3.57e-5	123.4	S	HLEFMNQLKKYDDDISPSEDKDTDSTKEPLD	KYDDDIS(0.997)PS(0.003)EDK	3	5892	1835	162	162	10180	11606	32184;32185;32186;32187	Kinesin light chain 1	KLC1	Q07866	KKYDDDISPSEDKDT-p	1	-3.57826	-3.49263	-2.80327	-3.38223	-3.26924	-3.6915	-3.4665	-3.00552	-3.26484	-3.50431	0.9995898438661236	-0.0814108	0.628791
Q96J84	638	Q96J84	Q96J84	Kin of IRRE-like protein 1	KIRREL1	sp|Q96J84|KIRR1_HUMAN Kin of IRRE-like protein 1 OS=Homo sapiens OX=9606 GN=KIRREL1 PE=1 SV=2	0.657354	0.0546713	0	7.57e-25	186.24	S	ADYRAPGPARFDGRPSSRLSHSSGYAQLNTY	FDGRPS(0.657)S(0.657)RLS(0.657)HS(0.023)S(0.005)GYAQLNTYSR	4	13155	3548	638	638	5348	6095;6096;6097	17187;17188;17189;17193	Kin of IRRE-like protein 1	KIRREL1	Q96J84	ARFDGRPSSRLSHSS-p	3	-3.22759	-3.26125	-3.69376	-3.03349	-3.25297	-3.29181	-3.51638	-3.60547	-3.23195	-3.23046	0.9995898438661236	-0.0814021	0.5389448661827132
Q96J84	639	Q96J84	Q96J84	Kin of IRRE-like protein 1	KIRREL1	sp|Q96J84|KIRR1_HUMAN Kin of IRRE-like protein 1 OS=Homo sapiens OX=9606 GN=KIRREL1 PE=1 SV=2	0.657354	0.0546878	0	7.57e-25	186.24	S	DYRAPGPARFDGRPSSRLSHSSGYAQLNTYS	FDGRPS(0.657)S(0.657)RLS(0.657)HS(0.023)S(0.005)GYAQLNTYSR	4	13156	3548	639	639	5348	6095;6096;6097	17187;17188;17189;17193	Kin of IRRE-like protein 1	KIRREL1	Q96J84	RFDGRPSSRLSHSSG-p	3	-3.22759	-3.26125	-3.69376	-3.03349	-3.25297	-3.29181	-3.51638	-3.60547	-3.23195	-3.23046	0.9995898438661236	-0.0814021	0.5389448661827132
Q96J84	642	Q96J84	Q96J84	Kin of IRRE-like protein 1	KIRREL1	sp|Q96J84|KIRR1_HUMAN Kin of IRRE-like protein 1 OS=Homo sapiens OX=9606 GN=KIRREL1 PE=1 SV=2	0.983411	0.00170814	20.8826	1.27e-11	130.95	S	APGPARFDGRPSSRLSHSSGYAQLNTYSRGP	FDGRPS(0.008)S(0.008)RLS(0.983)HSSGYAQLNTYSR	4	13157	3548	642	642	5348	6095;6096;6097	17187;17188;17189;17190;17193	Kin of IRRE-like protein 1	KIRREL1	Q96J84	GRPSSRLSHSSGYAQ-p	3	-3.22759	-3.26125	-3.69376	-3.03349	-3.25297	-3.29181	-3.51638	-3.60547	-3.23195	-3.23046	0.9995898438661236	-0.0814021	0.5389448661827132
P40855	54	P40855	P40855	Peroxisomal biogenesis factor 19	PEX19	sp|P40855|PEX19_HUMAN Peroxisomal biogenesis factor 19 OS=Homo sapiens OX=9606 GN=PEX19 PE=1 SV=1	0.999515	4.04e-5	33.138	0.0108978	57.293	S	PSTTTAPDASGPQKRSPGDTAKDALFASQEK	RS(1)PGDTAK	3	3881	1216	54	54	16456	18800	52170	Peroxisomal biogenesis factor 19	PEX19	P40855	ASGPQKRSPGDTAKD-p	1	-3.05892	-3.44539	-3.32935	-3.25796	-3.33531	-3.44646	-3.27539	-3.3903	-3.39484	-3.3269	0.9995898438661236	-0.0813931	0.3584257241994566
Q9UIG0	1468	Q9UIG0	Q9UIG0	Tyrosine-protein kinase BAZ1B	BAZ1B	sp|Q9UIG0|BAZ1B_HUMAN Tyrosine-protein kinase BAZ1B OS=Homo sapiens OX=9606 GN=BAZ1B PE=1 SV=2	1	0	172.29	2.1399999999999998e-84	301.9	S	KRKKFPDRLAEDEGDSEPEAVGQSRGRRQKK	KFPDRLAEDEGDS(1)EPEAVGQSR	4	16902	4509	1468	1468	5672;9372;10246	6464;10683;11676	18050;18051;18052;18053;18054;18055;29433;29434;29435;29436;29437;29438;29439;29440;29441;29442;32382;32383;32384	Tyrosine-protein kinase BAZ1B	BAZ1B	Q9UIG0	LAEDEGDSEPEAVGQ-p	1	-3.16772	-3.0616	-3.4272	-3.29936	-3.48769	-3.23314	-3.30135	-3.33132	-3.39619	-3.58831	0.9995898438661236	-0.0813501	0.4497881012667183
P11137	1790	P11137	P11137	Microtubule-associated protein 2	MAP2	sp|P11137|MTAP2_HUMAN Microtubule-associated protein 2 OS=Homo sapiens OX=9606 GN=MAP2 PE=1 SV=4	1	4.62e-15	125.186	1.35e-80	292.72	S	GAEIITQSPGRSSVASPRRLSNVSSSGSINL	ARVDHGAEIIT(0.025)QS(0.975)PGRS(1)S(1)VAS(1)PR	4	2611	777	1790	1790	1713;20034;20035;22354	1934;1935;1936;1937;23067;23068;25767;25768	5341;5342;5343;5344;5345;5346;5347;5348;5349;5351;5352;5353;5354;5355;5356;5357;5358;5359;5360;5361;5362;5363;64720;64721;64722;72480;72481;72483;72484;72485;72486;72487	Microtubule-associated protein 2	MAP2	P11137	PGRSSVASPRRLSNV-p	1	-3.60861	-3.77754	-3.05381	-3.65238	-2.77458	-3.94338	-4.10219	-2.99732	-3.70808	-2.52257	0.9995898438661236	-0.0813258	0.797792
Q9UP95	967	Q9UP95	Q9UP95	Solute carrier family 12 member 4	SLC12A4	sp|Q9UP95|S12A4_HUMAN Solute carrier family 12 member 4 OS=Homo sapiens OX=9606 GN=SLC12A4 PE=1 SV=2	0.855651	0.0184251	7.75449	1.08e-45	237.56	S	LVKDRHSALRLESLYSDEEDESAVGADKIQM	DRHSALRLESLY(0.143)S(0.856)DEEDES(0.001)AVGADK	4	17381	4628	967	967	3303	3763	10518;10519;10520;10521;10522;10523	Solute carrier family 12 member 4	SLC12A4	Q9UP95	LRLESLYSDEEDESA-p	1	-3.00767	-3.22724	-3.30954	-3.44021	-3.48768	-3.08472	-3.16677	-3.53375	-3.51515	-3.57851	0.9995898438661236	-0.0813119	0.5407920672160778
Q9UBI6	7	Q9UBI6	Q9UBI6	Guanine nucleotide-binding protein G(I)/G(S)/G(O) subunit gamma-12	GNG12	sp|Q9UBI6|GBG12_HUMAN Guanine nucleotide-binding protein G(I)/G(S)/G(O) subunit gamma-12 OS=Homo sapiens OX=9606 GN=GNG12 PE=1 SV=3	0.534853	0.088693	1.23997	6.63353e-4	81.552	S	_________MSSKTASTNNIAQARRTVQQLR	T(0.402)AS(0.535)T(0.063)NNIAQAR	2	16627	4442	7	7	20677	23820	66973	Guanine nucleotide-binding protein G(I)/G(S)/G(O) subunit gamma-12	GNG12	Q9UBI6	_MSSKTASTNNIAQA-p	1	-3.15024	-3.20881	-3.53754	-3.17317	-3.36949	-3.25093	-3.47236	-3.35123	-3.53135	-3.23991	0.9995898438661236	-0.0813075	0.4321315786319512
Q9C0C2	1385	Q9C0C2	Q9C0C2	182 kDa tankyrase-1-binding protein	TNKS1BP1	sp|Q9C0C2|TB182_HUMAN 182 kDa tankyrase-1-binding protein OS=Homo sapiens OX=9606 GN=TNKS1BP1 PE=1 SV=4	0.999996	2.04e-7	54.2835	9.46e-31	214.65	S	VSQCPEPGLRHNGSLSPGLEARDPLEARELG	HNGSLS(1)PGLEARDPLEAR	4	14588	3936	1385	1385	4200;7820	4776;8907	13421;24678;24679;24680;24681;24682;24683	182 kDa tankyrase-1-binding protein	TNKS1BP1	Q9C0C2	LRHNGSLSPGLEARD-p	1	-3.27889	-3.39743	-3.09003	-3.31644	-3.37528	-3.61198	-3.63702	-3.13295	-3.17451	-3.30813	0.9995898438661236	-0.0813069	0.5062175332462981
P25440	633	P25440	P25440	Bromodomain-containing protein 2	BRD2	sp|P25440|BRD2_HUMAN Bromodomain-containing protein 2 OS=Homo sapiens OX=9606 GN=BRD2 PE=1 SV=2	0.999911	6.54e-6	40.5088	1.9299999999999995e-202	420.17	S	KATKTAPPALPTGYDSEEEEESRPMSYDEKR	TAPPALPTGYDS(1)EEEEESRPMSYDEK	3	3332	1017	633	633	20621	23754;23755	66754;66755;66756;66757;66758;66759;66760	Bromodomain-containing protein 2	BRD2	P25440	ALPTGYDSEEEEESR-p	1	-3.38938	-3.36512	-3.04564	-3.37254	-3.26997	-3.48209	-3.42422	-3.10359	-3.33822	-3.50102	0.9995898438661236	-0.0812965	0.4415385216106325
Q96J84	560	Q96J84	Q96J84	Kin of IRRE-like protein 1	KIRREL1	sp|Q96J84|KIRR1_HUMAN Kin of IRRE-like protein 1 OS=Homo sapiens OX=9606 GN=KIRREL1 PE=1 SV=2	0.987149	0.00127658	18.9879	1.17e-118	332.33	S	REPLTMHSDREDDTASVSTATRVMKAIYSSF	VETVNREPLTMHSDREDDTAS(0.987)VS(0.012)TATR	5	13161	3548	560	560	22485	25913;25914;25915	72945;72952;72953;72954;72956	Kin of IRRE-like protein 1	KIRREL1	Q96J84	DREDDTASVSTATRV-p	1	-3.09666	-3.19565	-3.64551	-3.17267	-3.33497	-3.38689	-3.4791	-3.39218	-3.28876	-3.30477	0.9995898438661236	-0.081253	0.4601053658260411
Q9UQ16	535	Q9UQ16	Q9UQ16	Dynamin-3	DNM3	sp|Q9UQ16|DYN3_HUMAN Dynamin-3 OS=Homo sapiens OX=9606 GN=DNM3 PE=1 SV=4	0.5	0.102449	0	0.0285797	51.218	S	PPSRQIVIRKGWLTISNIGIMKGGSKGYWFV	KGWLT(0.5)IS(0.5)NIGIMK	3	17544	4655	535	535	9462	10780	29734;29735	Dynamin-3	DNM3	Q9UQ16	RKGWLTISNIGIMKG-p	1	-3.61681	-3.76471	-3.96382	-2.22994	-3.64036	-4.09036	-3.56036	-3.57131	-2.31536	-4.08427	0.9995898438661236	-0.0812037	0.837017
Q9UQ16	533	Q9UQ16	Q9UQ16	Dynamin-3	DNM3	sp|Q9UQ16|DYN3_HUMAN Dynamin-3 OS=Homo sapiens OX=9606 GN=DNM3 PE=1 SV=4	0.5	0.102429	0	0.0285797	51.218	T	NLPPSRQIVIRKGWLTISNIGIMKGGSKGYW	KGWLT(0.5)IS(0.5)NIGIMK	3	23067	4655	533	533	9462	10780	29734;29735	Dynamin-3	DNM3	Q9UQ16	VIRKGWLTISNIGIM-p	1	-3.61681	-3.76471	-3.96382	-2.22994	-3.64036	-4.09036	-3.56036	-3.57131	-2.31536	-4.08427	0.9995898438661236	-0.0812037	0.837017
Q9P2E9	959	Q9P2E9	Q9P2E9	Ribosome-binding protein 1	RRBP1	sp|Q9P2E9|RRBP1_HUMAN Ribosome-binding protein 1 OS=Homo sapiens OX=9606 GN=RRBP1 PE=1 SV=5	1	0	47.5317	0.0207803	47.532	S	QEARAENSQLTERIRSIEALLEAGQARDAQD	IRS(1)IEALLEAGQAR	3	16479	4408	959	959	8888	10115	27731	Ribosome-binding protein 1	RRBP1	Q9P2E9	QLTERIRSIEALLEA-p	1	-3.02411	-3.39997	-3.57569	-3.23826	-3.2675	-3.45643	-3.06376	-3.15152	-3.35601	-3.88355	0.9995898438661236	-0.0811442	0.614647
Q9UIG0	160	Q9UIG0	Q9UIG0	Tyrosine-protein kinase BAZ1B	BAZ1B	sp|Q9UIG0|BAZ1B_HUMAN Tyrosine-protein kinase BAZ1B OS=Homo sapiens OX=9606 GN=BAZ1B PE=1 SV=2	0.633067	0.0599498	6.76105	0.0118445	48.867	S	EEATEKKSDGACDSPSSDKENSSQIAQDHQK	KS(0.006)DGACDS(0.201)PS(0.633)S(0.633)DKENS(0.263)S(0.263)QIAQDHQK	4	16905	4509	160	160	9943;9944	11338;11339	31385	Tyrosine-protein kinase BAZ1B	BAZ1B	Q9UIG0	DGACDSPSSDKENSS-p	2	-3.51732	-3.03364	-3.05912	-3.5026	-3.40324	-3.24305	-2.97237	-3.60646	-3.33436	-3.76536	0.9995898438661236	-0.0811351	0.6234903227788005
Q9UIG0	161	Q9UIG0	Q9UIG0	Tyrosine-protein kinase BAZ1B	BAZ1B	sp|Q9UIG0|BAZ1B_HUMAN Tyrosine-protein kinase BAZ1B OS=Homo sapiens OX=9606 GN=BAZ1B PE=1 SV=2	0.633067	0.0599671	6.76105	0.0118445	48.867	S	EATEKKSDGACDSPSSDKENSSQIAQDHQKK	KS(0.006)DGACDS(0.201)PS(0.633)S(0.633)DKENS(0.263)S(0.263)QIAQDHQK	4	16906	4509	161	161	9943;9944	11338;11339	31385	Tyrosine-protein kinase BAZ1B	BAZ1B	Q9UIG0	GACDSPSSDKENSSQ-p	2	-3.51732	-3.03364	-3.05912	-3.5026	-3.40324	-3.24305	-2.97237	-3.60646	-3.33436	-3.76536	0.9995898438661236	-0.0811351	0.6234903227788005
O94851	507	O94851	O94851	[F-actin]-monooxygenase MICAL2	MICAL2	sp|O94851|MICA2_HUMAN [F-actin]-monooxygenase MICAL2 OS=Homo sapiens OX=9606 GN=MICAL2 PE=1 SV=2	0.801325	0.0276414	6.0566700000000004	0.0164932	53.124	S	ELEHYPLERLGSVRRSVNLSRKESDIRPSKL	S(0.801)VNLS(0.199)RK	3	1799	509	507	507	20326	23416	65782	[F-actin]-monooxygenase MICAL2	MICAL2	O94851	RLGSVRRSVNLSRKE-p	1	-3.49216	-3.43549	-2.91334	-3.30489	-3.40159	-3.80891	-3.79532	-3.02729	-3.06742	-3.25406	0.9995898438661236	-0.0811051	0.66304
P98175	91	P98175	P98175	RNA-binding protein 10	RBM10	sp|P98175|RBM10_HUMAN RNA-binding protein 10 OS=Homo sapiens OX=9606 GN=RBM10 PE=1 SV=3	0.662616	0.0536207	2.93137	5.76e-13	150.05	T	SETQRRRRRRHRHSPTGPPGFPRDGDYRDQD	HRHS(0.337)PT(0.663)GPPGFPR	4	20340	1727	91	91	7893	8987	24865	RNA-binding protein 10	RBM10	P98175	RRHRHSPTGPPGFPR-p	1	-3.15108	-3.11496	-3.46414	-3.3575	-3.36499	-3.68123	-3.42754	-3.19822	-3.36418	-3.18701	0.9995898438661236	-0.081102	0.48793568559343536
Q2KHM9	287	Q2KHM9	Q2KHM9	Protein moonraker	KIAA0753	sp|Q2KHM9|MOONR_HUMAN Protein moonraker OS=Homo sapiens OX=9606 GN=KIAA0753 PE=1 SV=3	1	0	196.657	4.38e-21	196.66	S	LQQQVKEIQEELDKLSPHKIKHTKKSWAMSK	EIQEELDKLS(1)PHK	4	8032	2303	287	287	4279	4866	13670;13671	Protein moonraker	KIAA0753	Q2KHM9	QEELDKLSPHKIKHT-p	1	-3.58477	-3.5411	-2.9528	-3.29576	-3.10083	-3.56701	-3.46526	-3.25265	-3.30549	-3.29031	0.9995898438661236	-0.0810916	0.5469143804973149
Q8WTW3	550	Q8WTW3	Q8WTW3	Conserved oligomeric Golgi complex subunit 1	COG1	sp|Q8WTW3|COG1_HUMAN Conserved oligomeric Golgi complex subunit 1 OS=Homo sapiens OX=9606 GN=COG1 PE=1 SV=1	0.745958	0.0383082	4.67808	0.0237392	62.463	T	YLPSDDSSLPKDVSPTQAKSSAFDRYADAGT	DVS(0.254)PT(0.746)QAK	2	21932	3243	550	550	3591	4093	11350	Conserved oligomeric Golgi complex subunit 1	COG1	Q8WTW3	LPKDVSPTQAKSSAF-p	1	-3.42497	-3.15828	-3.15213	-3.16459	-3.54267	-3.25274	-3.54266	-3.26725	-3.42342	-3.36199	0.9995898438661236	-0.0810842	0.4458260800527706
Q13330	576	Q13330	Q13330	Metastasis-associated protein MTA1	MTA1	sp|Q13330|MTA1_HUMAN Metastasis-associated protein MTA1 OS=Homo sapiens OX=9606 GN=MTA1 PE=1 SV=2	0.999465	4.47e-5	32.7148	2.7300000000000002e-64	275.07	S	SSLTPAKVAPVINNGSPTILGKRSYEQHNGV	VAPVINNGS(0.999)PT(0.001)ILGK	2	6590	1957	576	576	22254;22255	25658;25659	72204;72205;72206;72207;72208;72209;72210;72212	Metastasis-associated protein MTA1	MTA1	Q13330	APVINNGSPTILGKR-p	1	-3.49344	-3.27367	-3.33483	-3.18009	-3.15081	-3.53473	-3.3974	-3.20365	-3.38722	-3.31523	0.9995898438661236	-0.0810782	0.3965377201215251
Q12802	981	Q12802	Q12802	A-kinase anchor protein 13	AKAP13	sp|Q12802|AKP13_HUMAN A-kinase anchor protein 13 OS=Homo sapiens OX=9606 GN=AKAP13 PE=1 SV=2	0.499988	0.106213	0	1.03e-24	180.74	S	KSISADCAKDKALQLSNSPGASSAFLKAETE	ALQLS(0.5)NS(0.5)PGASSAFLK	2	6160	1881	981	981	1162	1300	3586	A-kinase anchor protein 13	AKAP13	Q12802	KDKALQLSNSPGASS-p	1	-3.18392	-3.2234	-3.409	-3.32588	-3.27838	-3.34506	-3.2653	-3.46005	-3.45361	-3.30188	0.9995898438661236	-0.0810673	0.31233965932853214
Q9HBL0	983	Q9HBL0	Q9HBL0	Tensin-1	TNS1	sp|Q9HBL0|TENS1_HUMAN Tensin-1 OS=Homo sapiens OX=9606 GN=TNS1 PE=1 SV=3	0.523138	0.091953	1.34856	8.16e-13	115.76	S	TAQPLLSPKEATSDPSRTPEEEPLNLEGLVA	EAT(0.014)S(0.079)DPS(0.523)RT(0.383)PEEEPLNLEGLVAHR	4	15355	4128	983	983	3794	4323	12028	Tensin-1	TNS1	Q9HBL0	KEATSDPSRTPEEEP-p	1	-3.1433	-3.33187	-3.31449	-3.18523	-3.456	-3.25924	-3.30556	-3.28358	-3.44545	-3.54195	0.9995898438661236	-0.0809782	0.3845838473736839
Q9ULU4	444	Q9ULU4	Q9ULU4	MYND-type zinc finger-containing chromatin reader ZMYND8	ZMYND8	sp|Q9ULU4|ZMYD8_HUMAN MYND-type zinc finger-containing chromatin reader ZMYND8 OS=Homo sapiens OX=9606 GN=ZMYND8 PE=1 SV=2	0.949405	0.00592594	13.0045	1.73e-6	77.077	S	MPRSPMSTNSSVHTGSDVEQDAEKKATSSHF	RIS(0.021)LS(0.021)DMPRS(0.477)PMS(0.105)T(0.108)NS(0.128)S(0.14)VHT(0.05)GS(0.949)DVEQDAEK	4	17277	4592	444	444	15502	17657;17658	48693	MYND-type zinc finger-containing chromatin reader ZMYND8	ZMYND8	Q9ULU4	NSSVHTGSDVEQDAE-p	2	-3.21941	-3.45093	-3.19844	-3.39684	-3.19675	-3.39226	-3.45224	-2.99002	-3.36272	-3.67	0.9995898438661236	-0.0809737	0.5149180020532278
Q9H089	252	Q9H089	Q9H089	Large subunit GTPase 1 homolog	LSG1	sp|Q9H089|LSG1_HUMAN Large subunit GTPase 1 homolog OS=Homo sapiens OX=9606 GN=LSG1 PE=1 SV=2	0.999115	7.85e-5	30.5276	0.0227101	44.258	S	IFWSALAGAIPLNGDSEEEANRDDRQSNTTK	VIFWS(0.001)ALAGAIPLNGDS(0.999)EEEANRDDR	3	14707	3965	252	252	22697	26144	73497	Large subunit GTPase 1 homolog	LSG1	Q9H089	AIPLNGDSEEEANRD-p	1	-3.09677	-3.20125	-3.62052	-3.13596	-3.48042	-3.16996	-3.54546	-2.96698	-3.92348	-3.33391	0.9995898438661236	-0.0809727	0.6534204068669829
Q7Z333	1366	Q7Z333	Q7Z333	Probable helicase senataxin	SETX	sp|Q7Z333|SETX_HUMAN Probable helicase senataxin OS=Homo sapiens OX=9606 GN=SETX PE=1 SV=4	0.999999	3.33e-8	63.5815	1.58e-6	130.72	S	QRQIRPKSQKNRRRLSDCESTDVKRAGSHTA	RLS(1)DCESTDVK	3	10075	2760	1366	1366	15729	17927	49376;49377	Probable helicase senataxin	SETX	Q7Z333	QKNRRRLSDCESTDV-p	1	-3.55945	-3.33095	-3.23794	-3.19809	-3.11793	-3.58783	-3.29513	-3.32021	-3.43854	-3.20743	0.9995898438661236	-0.080954	0.4543683754077312
P12270	379	P12270	P12270	Nucleoprotein TPR	TPR	sp|P12270|TPR_HUMAN Nucleoprotein TPR OS=Homo sapiens OX=9606 GN=TPR PE=1 SV=3	0.999445	4.64e-5	32.5573	5.08e-131	354.53	S	KRKGAILSEEELAAMSPTAAAVAKIVKPGMK	GAILSEEELAAMS(0.999)PT(0.001)AAAVAK	2	2725	805	379	379	5990	6818	19002;19003;19004;19006;19007;19008;19009;19010	Nucleoprotein TPR	TPR	P12270	EEELAAMSPTAAAVA-p	1	-3.11128	-3.01901	-3.48366	-3.32015	-3.54313	-3.12004	-3.20697	-3.61231	-3.40304	-3.5396	0.9995898438661236	-0.0809453	0.5532907682298415
P38159	337	P38159	P38159	RNA-binding motif protein, X chromosome;RNA-binding motif protein, X chromosome, N-terminally processed	RBMX	sp|P38159|RBMX_HUMAN RNA-binding motif protein, X chromosome OS=Homo sapiens OX=9606 GN=RBMX PE=1 SV=3	0.739501	0.0393765	8.42688	1.53e-5	108.71	S	GSRDSYSSSRSDLYSSGRDRVGRQERGLPPS	DSYSSSRS(0.067)DLY(0.087)S(0.106)S(0.74)GRDR	3	3825	1195	337	337	2853;3475;3476	3254;3962;3963	11035	RNA-binding motif protein, X chromosome	RBMX	P38159	SRSDLYSSGRDRVGR-p	1	-3.0579	-3.08864	-3.53397	-3.32034	-3.47381	-3.33389	-3.56985	-3.51901	-3.03629	-3.42034	0.9995898438661236	-0.0809429	0.5452716499784216
Q9Y3M8	414	Q9Y3M8	Q9Y3M8	StAR-related lipid transfer protein 13	STARD13	sp|Q9Y3M8|STA13_HUMAN StAR-related lipid transfer protein 13 OS=Homo sapiens OX=9606 GN=STARD13 PE=1 SV=2	0.848303	0.0195927	7.61814	9.45e-220	425.24	S	KDHKPGTFPKALSIESLSPTDSSNGVNWRTG	ALS(0.147)IES(0.848)LS(0.005)PTDSSNGVNWR	2	18136	4744	414	414	1184	1324	3644;3645;3647	StAR-related lipid transfer protein 13	STARD13	Q9Y3M8	PKALSIESLSPTDSS-p	1	-3.19546	-3.60355	-3.2646	-3.09719	-3.32639	-3.50266	-3.73951	-3.05531	-3.448	-3.14628	0.9995898438661236	-0.0809111	0.5791854898393138
O75369	2465	O75369	O75369	Filamin-B	FLNB	sp|O75369|FLNB_HUMAN Filamin-B OS=Homo sapiens OX=9606 GN=FLNB PE=1 SV=2	1	6.48e-10	77.3786	6.29e-5	122.39	S	YLISVKYGGPNHIVGSPFKAKVTGQRLVSPG	YGGPNHIVGS(1)PFK	3	1484	426	2465	2465	23923	27525	77297;77298;77299;77300;77301	Filamin-B	FLNB	O75369	GPNHIVGSPFKAKVT-p	1	-2.79264	-3.21028	-3.53824	-3.43679	-3.61092	-2.97387	-3.02168	-3.80908	-3.58896	-3.59954	0.9995898438661236	-0.0808527	0.6932628954119358
Q14980	1834	Q14980	Q14980	Nuclear mitotic apparatus protein 1	NUMA1	sp|Q14980|NUMA1_HUMAN Nuclear mitotic apparatus protein 1 OS=Homo sapiens OX=9606 GN=NUMA1 PE=1 SV=2	0.827281	0.0231497	6.81337	2.74e-8	142.45	S	MTKKLDVEEPDSANSSFYSTRSAPASQASLR	KLDVEEPDSANS(0.172)S(0.827)FYSTR	3	7432	2122	1834	1834	9588	10918	30104;30105;30106	Nuclear mitotic apparatus protein 1	NUMA1	Q14980	EPDSANSSFYSTRSA-p	1	-3.12122	-3.3006	-3.49343	-3.13435	-3.38145	-3.35675	-3.46612	-3.34978	-3.35985	-3.30257	0.9995898438661236	-0.0808044	0.3808491092264008
Q9UPN3	4521	Q9UPN3	Q9UPN3	Microtubule-actin cross-linking factor 1, isoforms 1/2/3/4/5	MACF1	sp|Q9UPN3|MACF1_HUMAN Microtubule-actin cross-linking factor 1, isoforms 1/2/3/4/5 OS=Homo sapiens OX=9606 GN=MACF1 PE=1 SV=4	1	0	229.949	7.819999999999999e-31	229.95	S	QAESNKAFLAELEQNSPKIQKVKEALAGLLV	AFLAELEQNS(1)PK	2	17392	4629	4521	4521	588	654	1891;1892;1893;1894;1895;1896;1897;1898	Microtubule-actin cross-linking factor 1, isoforms 1/2/3/4/5	MACF1	Q9UPN3	LAELEQNSPKIQKVK-p	1	-3.19556	-3.27748	-3.43614	-3.27642	-3.27232	-3.15879	-3.20085	-3.80333	-3.32198	-3.3767	0.9995898438661236	-0.0807435	0.5125927426787329
Q9NYF8	711	Q9NYF8	Q9NYF8	Bcl-2-associated transcription factor 1	BCLAF1	sp|Q9NYF8|BCLF1_HUMAN Bcl-2-associated transcription factor 1 OS=Homo sapiens OX=9606 GN=BCLAF1 PE=1 SV=2	1	0	55.1117	0.0169983	55.112	S	DIDRRRKERSKERGDSKGSRESSGSRKQEKT	ERGDS(1)K	3	16068	4325	711	711	4817	5485	15333	Bcl-2-associated transcription factor 1	BCLAF1	Q9NYF8	RSKERGDSKGSRESS-p	1	-3.51554	-3.29611	-3.1704	-3.07945	-3.39129	-3.26894	-3.21448	-3.638	-3.26488	-3.47012	0.9995898438661236	-0.0807251	0.4859473494813116
Q9H7S9	252	Q9H7S9	Q9H7S9	Zinc finger protein 703	ZNF703	sp|Q9H7S9|ZN703_HUMAN Zinc finger protein 703 OS=Homo sapiens OX=9606 GN=ZNF703 PE=1 SV=1	0.862156	0.0174111	7.96198	0.0427242	40.315	S	VGGGELDKKDQEPKPSPEPAAVSRGGGGEPG	DQEPKPS(0.862)PEPAAVS(0.138)R	3	15200	4079	252	252	3236	3686	10327	Zinc finger protein 703	ZNF703	Q9H7S9	KDQEPKPSPEPAAVS-p	1	-3.49109	-3.41634	-3.13129	-3.23954	-3.17942	-3.67126	-3.44421	-3.35524	-3.0907	-3.29982	0.9995898438661236	-0.0807089	0.5027815099720259
Q9Y6D5	614	Q9Y6D5	Q9Y6D5	Brefeldin A-inhibited guanine nucleotide-exchange protein 2	ARFGEF2	sp|Q9Y6D5|BIG2_HUMAN Brefeldin A-inhibited guanine nucleotide-exchange protein 2 OS=Homo sapiens OX=9606 GN=ARFGEF2 PE=1 SV=3	0.987223	0.00126651	18.8943	1.7999999999999992e-93	298.21	S	QEIGDGKGLDMARRCSVTSMESTVSSGTQTT	RCS(0.987)VT(0.013)SMESTVSSGTQTTVQDDPEQFEVIK	3	18528	4842	614	614	15002	17070;17071	46980;46982;46983;46984	Brefeldin A-inhibited guanine nucleotide-exchange protein 2	ARFGEF2	Q9Y6D5	LDMARRCSVTSMEST-p	2	-3.11964	-3.38403	-3.46087	-3.09328	-3.3786	-3.24384	-3.31273	-3.45994	-3.39721	-3.42623	0.9995898438661236	-0.0807045	0.4089676230233909
Q5T200	64	Q5T200	Q5T200	Zinc finger CCCH domain-containing protein 13	ZC3H13	sp|Q5T200|ZC3HD_HUMAN Zinc finger CCCH domain-containing protein 13 OS=Homo sapiens OX=9606 GN=ZC3H13 PE=1 SV=1	1	0	70.1001	0.00183669	79.693	S	GNCLYGNTCRFVHGPSPRGKGYSSNYRRSPE	FVHGPS(1)PR	3	8685	2461	64	64	5867	6682	18592;18593;18594;18595;18596	Zinc finger CCCH domain-containing protein 13	ZC3H13	Q5T200	CRFVHGPSPRGKGYS-p	1	-3.15906	-3.25573	-3.58876	-3.08388	-3.35448	-3.44954	-3.44063	-3.35813	-3.33989	-3.25689	0.9995898438661236	-0.0806358	0.43909585275825913
Q03252	426	Q03252	Q03252	Lamin-B2	LMNB2	sp|Q03252|LMNB2_HUMAN Lamin-B2 OS=Homo sapiens OX=9606 GN=LMNB2 PE=1 SV=4	0.998198	1.64381e-4	27.737	2.14e-17	155.88	S	RVTVSRATSSSSGSLSATGRLGRSKRKRLEV	ATSSSSGSLS(0.998)AT(0.002)GRLGR	3	5730	1792	426	426	2097;2098	2397;2398;2399	6803;6804;6814	Lamin-B2	LMNB2	Q03252	SSSSGSLSATGRLGR-p	1	-2.93755	-3.26159	-3.92104	-3.02414	-3.41233	-3.04163	-3.43764	-3.61684	-3.63017	-3.23352	0.9995898438661236	-0.0806309	0.6739830208472946
Q96T23	408	Q96T23	Q96T23	Remodeling and spacing factor 1	RSF1	sp|Q96T23|RSF1_HUMAN Remodeling and spacing factor 1 OS=Homo sapiens OX=9606 GN=RSF1 PE=1 SV=2	0.584952	0.0727348	2.14225	0.0417144	70.525	T	DDFDSPVKGPLCKSVTPTKEFLKDEIKQEEE	S(0.357)VT(0.585)PT(0.058)K	2	22255	3691	408	408	20436	23545	66146	Remodeling and spacing factor 1	RSF1	Q96T23	GPLCKSVTPTKEFLK-p	1	-3.27688	-3.1091	-3.41007	-3.24459	-3.38504	-3.36636	-3.26091	-3.31711	-3.43748	-3.4468	0.9995898438661236	-0.0805982	0.34323022655527535
Q9H501	153	Q9H501	Q9H501	ESF1 homolog	ESF1	sp|Q9H501|ESF1_HUMAN ESF1 homolog OS=Homo sapiens OX=9606 GN=ESF1 PE=1 SV=1	0.99938	5.17e-5	32.0757	6.5e-5	110.77	S	KKMKTSCKFKIDSNISPKKDSKEFTQKNKKE	FKIDS(0.001)NIS(0.999)PKK	4	15073	4048	153	153	5538;8224	6311;9377	17671;17672;25938;25939;25940;25941;25942	ESF1 homolog	ESF1	Q9H501	FKIDSNISPKKDSKE-p	1	-3.91576	-3.52314	-2.63848	-3.35996	-3.17048	-3.76306	-3.42073	-3.1904	-3.20596	-3.43061	0.9995898438661236	-0.0805896	0.705992
P18583	1840	P18583	P18583	Protein SON	SON	sp|P18583|SON_HUMAN Protein SON OS=Homo sapiens OX=9606 GN=SON PE=1 SV=4	0.499945	0.107536	0	0.0226488	70.69	T	RSKRSKSSEHKSRKRTSESRSRARKRSSKSK	RT(0.5)S(0.5)ESR	2	19583	920	1840	1840	9938;16716;16717	11333;19113;19114	53138	Protein SON	SON	P18583	EHKSRKRTSESRSRA-p	1	-2.94459	-3.20641	-3.59755	-3.11006	-3.64452	-3.4427	-3.55957	-3.52132	-3.28892	-3.09309	0.9995898438661236	-0.080496	0.6028258285963459
P29375	1488	P29375	P29375	Lysine-specific demethylase 5A	KDM5A	sp|P29375|KDM5A_HUMAN Lysine-specific demethylase 5A OS=Homo sapiens OX=9606 GN=KDM5A PE=1 SV=3	0.999958	2.79e-6	43.9077	1.16e-5	79.783	S	HPPSEDRFLHIMEDDSMEEKPLKVKGKDSSE	ILQATHPPSEDRFLHIMEDDS(1)MEEK	5	3479	1073	1488	1488	8639;8640	9836;9837	27086;27087;27088	Lysine-specific demethylase 5A	KDM5A	P29375	LHIMEDDSMEEKPLK-p	1	-3.15792	-3.10495	-3.58117	-3.23441	-3.39795	-3.62024	-3.2093	-3.26484	-3.65102	-3.13318	0.9995898438661236	-0.0804325	0.5559002829223222
Q92870	409	Q92870	Q92870	Amyloid beta precursor protein binding family B member 2	APBB2	sp|Q92870|APBB2_HUMAN Amyloid beta precursor protein binding family B member 2 OS=Homo sapiens OX=9606 GN=APBB2 PE=1 SV=3	0.99509	4.64403e-4	23.0674	1.78e-34	211.87	S	LKLRNAPHPDDDDSCSINSDPEAKCFAVRSL	LRNAPHPDDDDS(0.005)CS(0.995)INS(1)DPEAK	4	12704	3374	409	409	11729	13336	36761;36762;36763;36764;36765	Amyloid beta precursor protein binding family B member 2	APBB2	Q92870	PDDDDSCSINSDPEA-p	2	-2.85937	-2.92795	-3.76187	-3.57856	-3.55883	-2.8439	-3.00899	-3.96452	-3.60398	-3.66714	0.9995898438661236	-0.0803899	0.749982
Q92870	412	Q92870	Q92870	Amyloid beta precursor protein binding family B member 2	APBB2	sp|Q92870|APBB2_HUMAN Amyloid beta precursor protein binding family B member 2 OS=Homo sapiens OX=9606 GN=APBB2 PE=1 SV=3	1	3.17e-11	89.215	1.78e-34	211.87	S	RNAPHPDDDDSCSINSDPEAKCFAVRSLGWV	LRNAPHPDDDDS(0.005)CS(0.995)INS(1)DPEAK	4	12705	3374	412	412	11729	13336	36761;36762;36763;36764;36765	Amyloid beta precursor protein binding family B member 2	APBB2	Q92870	DDSCSINSDPEAKCF-p	2	-2.85937	-2.92795	-3.76187	-3.57856	-3.55883	-2.8439	-3.00899	-3.96452	-3.60398	-3.66714	0.9995898438661236	-0.0803899	0.749982
O14578	1432	O14578	O14578	Citron Rho-interacting kinase	CIT	sp|O14578|CTRO_HUMAN Citron Rho-interacting kinase OS=Homo sapiens OX=9606 GN=CIT PE=1 SV=2	0.999674	2.66e-5	34.8655	1.23e-5	137.4	S	YATHFTEAFCRDKMNSPGLQTKEPSSSLHLE	MNS(1)PGLQTK	2	406	145	1432	1432	12695	14474	40028;40029	Citron Rho-interacting kinase	CIT	O14578	FCRDKMNSPGLQTKE-p	1	-3.16578	-3.04898	-3.79524	-3.17505	-3.34521	-3.23381	-3.10547	-3.87994	-3.21679	-3.49615	0.9995898438661236	-0.0803795	0.6515994280393509
P25445	212	P25445	P25445	Tumor necrosis factor receptor superfamily member 6	FAS	sp|P25445|TNR6_HUMAN Tumor necrosis factor receptor superfamily member 6 OS=Homo sapiens OX=9606 GN=FAS PE=1 SV=1	0.928048	0.0082878	13.5066	2.05e-13	148.95	S	KTCRKHRKENQGSHESPTLNPETVAINLSDV	ENQGS(0.041)HES(0.928)PT(0.031)LNPETVAINLSDVDLSK	3	3333	1018	212	212	4636	5282	14792;14793;14794	Tumor necrosis factor receptor superfamily member 6	FAS	P25445	ENQGSHESPTLNPET-p	1	-2.95893	-3.02609	-3.52728	-3.34799	-3.64554	-3.06758	-3.31433	-3.57911	-3.40159	-3.545	0.9995898438661236	-0.0803538	0.605954
Q6ZN17	203	Q6ZN17	Q6ZN17	Protein lin-28 homolog B	LIN28B	sp|Q6ZN17|LN28B_HUMAN Protein lin-28 homolog B OS=Homo sapiens OX=9606 GN=LIN28B PE=1 SV=1	0.932133	0.00787473	11.3782	4.33e-6	107.33	S	TSTLPREVGGGHGCTSPPFPQEARAEISERS	EVGGGHGCT(0.068)S(0.932)PPFPQEAR	3	9795	2684	203	203	5185	5913	16668;16669	Protein lin-28 homolog B	LIN28B	Q6ZN17	GGGHGCTSPPFPQEA-p	1	-3.20366	-3.04922	-3.46733	-3.3214	-3.39489	-3.24887	-3.40679	-3.44822	-3.30089	-3.43344	0.9995898438661236	-0.0803421	0.406328
P78312	393	P78312	P78312	Protein FAM193A	FAM193A	sp|P78312|F193A_HUMAN Protein FAM193A OS=Homo sapiens OX=9606 GN=FAM193A PE=1 SV=2	0.799708	0.0279521	6.55262	4.13e-18	153.01	S	VLGSRSPRTEESKADSPPPSYPTQQAEQAPN	ADS(0.8)PPPS(0.177)Y(0.023)PTQQAEQAPNTCECHVCK	3	5204	1677	393	393	365	403	1140;1141	Protein FAM193A	FAM193A	P78312	TEESKADSPPPSYPT-p	1	-3.6257	-3.18204	-3.10909	-3.28883	-3.26272	-3.65529	-3.18909	-3.18032	-3.31059	-3.53479	0.9995898438661236	-0.0803389	0.5362655567823724
Q8WWI1	867	Q8WWI1	Q8WWI1	LIM domain only protein 7	LMO7	sp|Q8WWI1|LMO7_HUMAN LIM domain only protein 7 OS=Homo sapiens OX=9606 GN=LMO7 PE=1 SV=3	0.973135	0.00297639	15.5901	7.02e-89	305.56	S	KREDRVTTEIQLPSQSPVEEQSPASLSSLRS	REDRVTTEIQLPS(0.027)QS(0.973)PVEEQSPASLSSLR	4	12292	3281	867	867	15071	17148	47173;47174;47175	LIM domain only protein 7	LMO7	Q8WWI1	EIQLPSQSPVEEQSP-p	1	-2.81347	-3.38978	-3.45071	-3.35537	-3.47759	-3.13665	-3.30619	-3.53068	-3.44515	-3.46979	0.9995898438661236	-0.0803061	0.5628651079953537
P53350	214	P53350	P53350	Serine/threonine-protein kinase PLK1	PLK1	sp|P53350|PLK1_HUMAN Serine/threonine-protein kinase PLK1 OS=Homo sapiens OX=9606 GN=PLK1 PE=1 SV=1	0.577106	0.0752119	1.35038	2.61e-24	179.92	T	TKVEYDGERKKTLCGTPNYIAPEVLSKKGHS	T(0.423)LCGT(0.577)PNYIAPEVLSK	2	20177	1446	214	214	21185	24385	68388	Serine/threonine-protein kinase PLK1	PLK1	P53350	RKKTLCGTPNYIAPE-p	1	-3.35141	-3.22652	-3.47223	-3.11794	-3.2677	-3.48079	-3.44214	-3.24259	-3.21008	-3.46165	0.9995898438661236	-0.0802928	0.405639
O60318	527	O60318	O60318	Germinal-center associated nuclear protein	MCM3AP	sp|O60318|GANP_HUMAN Germinal-center associated nuclear protein OS=Homo sapiens OX=9606 GN=MCM3AP PE=1 SV=2	0.999307	5.74e-5	31.6179	1.61e-44	229.04	S	KPFSLKEKKPGDGEVSPSTEDAPFQHSPLGK	KPGDGEVS(0.999)PS(0.001)TEDAPFQHSPLGK	4	1172	341	527	527	9784	11146;11147	30784;30785;30786;30787;30788;30791	Germinal-center associated nuclear protein	MCM3AP	O60318	KPGDGEVSPSTEDAP-p	2	-3.44287	-3.15722	-3.11131	-3.35012	-3.37656	-3.41231	-3.26204	-3.36334	-3.23892	-3.56283	0.9995898438661236	-0.080273	0.4178691308721577
O60318	538	O60318	O60318	Germinal-center associated nuclear protein	MCM3AP	sp|O60318|GANP_HUMAN Germinal-center associated nuclear protein OS=Homo sapiens OX=9606 GN=MCM3AP PE=1 SV=2	1	2.27e-9	73.695	5.11e-12	142.9	S	DGEVSPSTEDAPFQHSPLGKAAGRTGASSLL	KPGDGEVS(0.882)PS(0.096)T(0.022)EDAPFQHS(1)PLGK	4	1174	341	538	538	9784	11146;11147	30784;30785;30786;30789	Germinal-center associated nuclear protein	MCM3AP	O60318	EDAPFQHSPLGKAAG-p	2	-3.44287	-3.15722	-3.11131	-3.35012	-3.37656	-3.41231	-3.26204	-3.36334	-3.23892	-3.56283	0.9995898438661236	-0.080273	0.4178691308721577
Q5T8D3	196	Q5T8D3	Q5T8D3	Acyl-CoA-binding domain-containing protein 5	ACBD5	sp|Q5T8D3|ACBD5_HUMAN Acyl-CoA-binding domain-containing protein 5 OS=Homo sapiens OX=9606 GN=ACBD5 PE=1 SV=1	0.99945	4.62e-5	32.9452	6.62e-173	388.39	S	TPNAKTVNGKAESSDSGAESEEEEAQEEVKG	AESS(0.001)DS(0.999)GAES(1)EEEEAQEEVK	2	8824	2479	196	196	520	581	1682;1683;1684;1685	Acyl-CoA-binding domain-containing protein 5	ACBD5	Q5T8D3	GKAESSDSGAESEEE-p	2	-3.18288	-2.92416	-3.57733	-3.34099	-3.52165	-3.06936	-3.0419	-3.80387	-3.31658	-3.71646	0.9995898438661236	-0.0802324	0.6631110423282234
Q5T8D3	200	Q5T8D3	Q5T8D3	Acyl-CoA-binding domain-containing protein 5	ACBD5	sp|Q5T8D3|ACBD5_HUMAN Acyl-CoA-binding domain-containing protein 5 OS=Homo sapiens OX=9606 GN=ACBD5 PE=1 SV=1	1	3.35e-18	153.019	6.62e-173	388.39	S	KTVNGKAESSDSGAESEEEEAQEEVKGAEQS	AESS(0.001)DS(0.999)GAES(1)EEEEAQEEVK	2	8825	2479	200	200	520	581	1682;1683;1684;1685	Acyl-CoA-binding domain-containing protein 5	ACBD5	Q5T8D3	SSDSGAESEEEEAQE-p	2	-3.18288	-2.92416	-3.57733	-3.34099	-3.52165	-3.06936	-3.0419	-3.80387	-3.31658	-3.71646	0.9995898438661236	-0.0802324	0.6631110423282234
Q6SPF0	161	Q6SPF0	Q6SPF0	Sterile alpha motif domain-containing protein 1	SAMD1	sp|Q6SPF0|SAMD1_HUMAN Sterile alpha motif domain-containing protein 1 OS=Homo sapiens OX=9606 GN=SAMD1 PE=1 SV=1	1	1.52e-13	110.233	1.859999999999999e-152	385.27	S	ARAPRAAAAAATAPPSPGPAQPGPRAQRAAP	AAAAAATAPPS(1)PGPAQPGPR	2	9631	2650	161	161	6	7	27;28;29;30;31	Sterile alpha motif domain-containing protein 1	SAMD1	Q6SPF0	AAATAPPSPGPAQPG-p	1	-2.94569	-3.0285	-3.89585	-3.25204	-3.42293	-3.04511	-3.29051	-3.655	-3.48913	-3.46636	0.9995898438661236	-0.0802235	0.6625327879397562
Q9UHF1	54	Q9UHF1	Q9UHF1	Epidermal growth factor-like protein 7	EGFL7	sp|Q9UHF1|EGFL7_HUMAN Epidermal growth factor-like protein 7 OS=Homo sapiens OX=9606 GN=EGFL7 PE=1 SV=3	0.709763	0.044503	3.88371	0.00717502	61.503	T	PVSESFVQRVYQPFLTTCDGHRACSTYRTIY	VYQPFLT(0.71)T(0.29)CDGHR	3	22890	4488	54	54	23641	27211	76505	Epidermal growth factor-like protein 7	EGFL7	Q9UHF1	RVYQPFLTTCDGHRA-p	1	-3.15846	-3.18227	-3.72074	-3.207	-3.22419	-3.12443	-3.31312	-3.17922	-3.53606	-3.74078	0.9995898438661236	-0.0801851	0.5937508582925384
Q13439	266	Q13439	Q13439	Golgin subfamily A member 4	GOLGA4	sp|Q13439|GOGA4_HUMAN Golgin subfamily A member 4 OS=Homo sapiens OX=9606 GN=GOLGA4 PE=1 SV=1	1	1.18e-17	148.709	1.2700000000000002e-79	297.4	S	LEPQAEVFTKEENPESDGEPVVEDGTSVKTL	EENPES(1)DGEPVVEDGTSVK	2	6689	1974	266	266	3963	4511	12591;12592;12593	Golgin subfamily A member 4	GOLGA4	Q13439	TKEENPESDGEPVVE-p	1	-3.28229	-2.86014	-3.46705	-3.38256	-3.55534	-3.0965	-3.08284	-3.83626	-3.241	-3.69161	0.9995898438661236	-0.0801651	0.6627687116594645
Q96T58	1287	Q96T58	Q96T58	Msx2-interacting protein	SPEN	sp|Q96T58|MINT_HUMAN Msx2-interacting protein OS=Homo sapiens OX=9606 GN=SPEN PE=1 SV=1	1	0	41.3995	0.0396338	41.399	S	DEDPIGSPRLLSVKGSPKVDEKVLPYSNITV	GS(1)PKVDEK	3	13797	3694	1287	1287	7190	8190	22734	Msx2-interacting protein	SPEN	Q96T58	RLLSVKGSPKVDEKV-p	1	-3.35027	-3.09785	-3.10897	-3.48149	-3.41853	-3.38038	-3.07603	-3.47517	-3.38048	-3.54582	0.9995898438661236	-0.0801559	0.493793
Q8TD26	1073	Q8TD26	Q8TD26	Chromodomain-helicase-DNA-binding protein 6	CHD6	sp|Q8TD26|CHD6_HUMAN Chromodomain-helicase-DNA-binding protein 6 OS=Homo sapiens OX=9606 GN=CHD6 PE=1 SV=4	0.93155	0.00793982	11.3477	8.92e-40	225.51	S	NSFEEDELMEFSELDSDSDERPTRSRRLNDK	HYNSFEEDELMEFS(1)ELDS(0.932)DS(0.068)DERPTR	3	11904	3203	1073	1073	8082	9211	25473	Chromodomain-helicase-DNA-binding protein 6	CHD6	Q8TD26	MEFSELDSDSDERPT-p	2	-3.29249	-3.21685	-3.35209	-3.25377	-3.31823	-3.10917	-3.34617	-3.51747	-3.51656	-3.34476	0.9995898438661236	-0.0801404	0.3916621646360883
Q96J84	737	Q96J84	Q96J84	Kin of IRRE-like protein 1	KIRREL1	sp|Q96J84|KIRR1_HUMAN Kin of IRRE-like protein 1 OS=Homo sapiens OX=9606 GN=KIRREL1 PE=1 SV=2	0.795322	0.0288159	7.02919	1.92e-6	102.39	S	EAYDPIGKYATATRFSYTSQHSDYGQRFQQR	Y(0.004)AT(0.032)AT(0.158)RFS(0.795)Y(0.004)T(0.005)S(0.001)QHSDYGQR	3	13163	3548	737	737	23830;23831	27418;27419	77012;77013	Kin of IRRE-like protein 1	KIRREL1	Q96J84	YATATRFSYTSQHSD-p	1	-3.02173	-3.01255	-3.84489	-3.07702	-3.57188	-3.50959	-3.47954	-3.47198	-3.12653	-3.34104	0.9995898438661236	-0.0801258	0.6426920633605941
P25101	76	P25101	P25101	Endothelin-1 receptor	EDNRA	sp|P25101|EDNRA_HUMAN Endothelin-1 receptor OS=Homo sapiens OX=9606 GN=EDNRA PE=1 SV=1	1	0	45.9722	0.0557479	45.972	T	SNGSMHNYCPQQTKITSAFKYINTVISCTIF	IT(1)S(1)AFK	3	19687	1010	76	76	9050	10309	28273	Endothelin-1 receptor	EDNRA	P25101	CPQQTKITSAFKYIN-p	2	-3.12869	-3.14961	-3.71529	-3.13009	-3.35193	-3.44352	-3.40004	-3.26351	-3.61202	-3.15693	0.9995898438661236	-0.0800826	0.5543190983728111
Q8IZ21	590	Q8IZ21	Q8IZ21	Phosphatase and actin regulator 4	PHACTR4	sp|Q8IZ21|PHAR4_HUMAN Phosphatase and actin regulator 4 OS=Homo sapiens OX=9606 GN=PHACTR4 PE=1 SV=1	0.999983	1.03e-6	47.6536	8.81e-12	138.46	S	NEIRHQIGNTLIRRLSQRPTPEELEQRNILQ	RLS(1)QRPTPEELEQR	3	11079	2967	590	590	15783	17991	49541;49542;49543;49544;49545;49546;49547;49548;49549	Phosphatase and actin regulator 4	PHACTR4	Q8IZ21	NTLIRRLSQRPTPEE-p	1	-3.17569	-3.20695	-3.38889	-3.14999	-3.51629	-3.3946	-3.4498	-3.23185	-3.27967	-3.482	0.9995898438661236	-0.0800174	0.41515969758369975
Q96N67	907	Q96N67	Q96N67	Dedicator of cytokinesis protein 7	DOCK7	sp|Q96N67|DOCK7_HUMAN Dedicator of cytokinesis protein 7 OS=Homo sapiens OX=9606 GN=DOCK7 PE=1 SV=4	0.949526	0.00590805	14.2833	5.18e-30	201.48	T	NRSRSLSNSNPDISGTPTSPDDEVRSIIGSK	S(0.155)RS(0.724)LS(0.079)NS(0.105)NPDIS(0.952)GT(0.95)PT(0.35)S(0.681)PDDEVRS(0.004)IIGSK	3	22183	3605	907	907	18421;18422;19451;19452	21120;21121;21122;21123;21124;22342;22343;22344;22345;22346;22347;22348;22349	59021;59022;62596;62597;62609;62611	Dedicator of cytokinesis protein 7	DOCK7	Q96N67	SNPDISGTPTSPDDE-p	3	-3.06655	-3.20136	-3.44819	-3.27647	-3.49688	-3.01917	-3.16507	-3.69904	-3.42036	-3.58589	0.9995898438661236	-0.0800156	0.5808320010311451
Q5JTV8	220	Q5JTV8	Q5JTV8	Torsin-1A-interacting protein 1	TOR1AIP1	sp|Q5JTV8|TOIP1_HUMAN Torsin-1A-interacting protein 1 OS=Homo sapiens OX=9606 GN=TOR1AIP1 PE=1 SV=2	1	6.44e-12	96.0174	2.249999999999999e-225	442.49	T	ATSVQQKVNFSEEGETEEDDQDSSHSSVTTV	VNFS(1)EEGET(1)EEDDQDSSHSSVTTVK	3	21130	2426	220	220	23020	26515;26516	74476;74477;74478;74479;74480;74481;74482;74483;74484	Torsin-1A-interacting protein 1	TOR1AIP1	Q5JTV8	NFSEEGETEEDDQDS-p	1	-3.06437	-2.94474	-3.6715	-3.36431	-3.51951	-3.04448	-3.03446	-3.86184	-3.41246	-3.6112	0.9995898438661236	-0.0799992	0.6802600125069163
Q6WKZ4	342	Q6WKZ4	Q6WKZ4	Rab11 family-interacting protein 1	RAB11FIP1	sp|Q6WKZ4|RFIP1_HUMAN Rab11 family-interacting protein 1 OS=Homo sapiens OX=9606 GN=RAB11FIP1 PE=1 SV=3	0.88544	0.0136079	9.18737	4.34e-9	146.58	S	EQPEAKGEIKDSSPSSSPSPKGFRKKHLFSS	DS(0.01)S(0.99)PS(0.107)S(0.885)S(0.049)PS(0.958)PK	2	9742	2676	342	342	3453;6168	3934;3935;3936;7007;7008	10986;10988;10989;19441	Rab11 family-interacting protein 1	RAB11FIP1	Q6WKZ4	IKDSSPSSSPSPKGF-p	3	-3.92904	-3.63521	-2.8067	-3.21739	-3.06792	-4.01223	-3.64854	-3.06962	-3.13131	-3.19455	0.9995898438661236	-0.0799945	0.7429911105845675
Q96TA1	665	Q96TA1	Q96TA1	Protein Niban 2	NIBAN2	sp|Q96TA1|NIBA2_HUMAN Protein Niban 2 OS=Homo sapiens OX=9606 GN=NIBAN2 PE=1 SV=3	1	0	116.843	1.9700000000000002e-79	279.78	S	VTEIRGLLAQGLRPESPPPAGPLLNGAPAGE	GLLAQGLRPES(1)PPPAGPLLNGAPAGES(1)PQPK	3	13824	3698	665	665	6656	7551;7552	20902;20903;20904;20905;20906;20907;20908;20909;20910;20911;20912;20913	Protein Niban 2	NIBAN2	Q96TA1	AQGLRPESPPPAGPL-p	2	-3.28319	-3.49811	-3.32493	-3.0478	-3.31111	-3.57725	-3.48993	-3.51412	-3.05631	-3.22738	0.9995898438661236	-0.0799714	0.5197553154022063
Q96TA1	681	Q96TA1	Q96TA1	Protein Niban 2	NIBAN2	sp|Q96TA1|NIBA2_HUMAN Protein Niban 2 OS=Homo sapiens OX=9606 GN=NIBAN2 PE=1 SV=3	1	0	116.843	4.83e-53	246.55	S	PPPAGPLLNGAPAGESPQPKAAPEASSPPAS	GLLAQGLRPES(1)PPPAGPLLNGAPAGES(1)PQPK	3	13825	3698	681	681	6656	7551;7552	20909;20910;20911;20912;20913	Protein Niban 2	NIBAN2	Q96TA1	NGAPAGESPQPKAAP-p	2	-3.28319	-3.49811	-3.32493	-3.0478	-3.31111	-3.57725	-3.48993	-3.51412	-3.05631	-3.22738	0.9995898438661236	-0.0799714	0.5197553154022063
P28066	16	P28066	P28066	Proteasome subunit alpha type-5	PSMA5	sp|P28066|PSA5_HUMAN Proteasome subunit alpha type-5 OS=Homo sapiens OX=9606 GN=PSMA5 PE=1 SV=3	0.981594	0.00193885	17.2714	1.06353e-4	83.423	S	MFLTRSEYDRGVNTFSPEGRLFQVEYAIEAI	SEYDRGVNT(0.018)FS(0.982)PEGR	3	3429	1053	16	16	17488	20026	55714;55715	Proteasome subunit alpha type-5	PSMA5	P28066	DRGVNTFSPEGRLFQ-p	1	-3.27686	-3.57965	-3.31461	-3.01942	-3.28717	-3.59475	-3.6216	-3.05992	-3.30992	-3.29129	0.9995898438661236	-0.0799551	0.5549401960143827
Q9UMN6	821	Q9UMN6	Q9UMN6	Histone-lysine N-methyltransferase 2B	KMT2B	sp|Q9UMN6|KMT2B_HUMAN Histone-lysine N-methyltransferase 2B OS=Homo sapiens OX=9606 GN=KMT2B PE=1 SV=1	0.997793	2.04109e-4	26.5523	1.48e-11	143.39	S	IDQQQQQKVAASMPLSPGGQMEEVAGAVKQI	VAAS(0.002)MPLS(0.998)PGGQMEEVAGAVK	2	17316	4602	821	821	22186	25580	72014	Histone-lysine N-methyltransferase 2B	KMT2B	Q9UMN6	VAASMPLSPGGQMEE-p	1	-3.35621	-3.23199	-3.38283	-3.30926	-3.16101	-3.20445	-3.45742	-3.5816	-3.44661	-3.15073	0.9995898438661236	-0.0799029	0.4331752149356173
Q9P266	255	Q9P266	Q9P266	Junctional cadherin 5-associated protein	JCAD	sp|Q9P266|JCAD_HUMAN Junctional cadherin 5-associated protein OS=Homo sapiens OX=9606 GN=JCAD PE=1 SV=3	1	2.68e-12	99.5099	8.97e-35	214.08	S	SLSCTEIPIPLNERHSPKMPPYPPTCAPNLD	VLSPESLSCTEIPIPLNERHS(1)PK	4	16396	4394	255	255	22939	26424;26425	74192;74193;74194;74195;74196	Junctional cadherin 5-associated protein	JCAD	Q9P266	IPLNERHSPKMPPYP-p	1	-3.38234	-3.43117	-3.72404	-2.95275	-3.04965	-3.50204	-3.54709	-3.7324	-3.05671	-3.10094	0.9995898438661236	-0.0798434	0.6547985607605203
Q8TEU7	1094	Q8TEU7	Q8TEU7	Rap guanine nucleotide exchange factor 6	RAPGEF6	sp|Q8TEU7|RPGF6_HUMAN Rap guanine nucleotide exchange factor 6 OS=Homo sapiens OX=9606 GN=RAPGEF6 PE=1 SV=2	0.956787	0.00504703	13.452	1.64459e-4	111.27	S	LDVQGGAHKKRARRSSLLNAKKLYEDAQMAR	RS(0.043)S(0.957)LLNAK	3	12026	3232	1094	1094	16525	18884	52414;52415;52417;52418;52419	Rap guanine nucleotide exchange factor 6	RAPGEF6	Q8TEU7	KKRARRSSLLNAKKL-p	1	-3.27035	-3.10934	-3.58651	-3.14607	-3.33178	-3.29157	-3.31234	-3.53487	-3.3763	-3.32793	0.9995898438661236	-0.0797932	0.4457307825278103
P07197	615	P07197	P07197	Neurofilament medium polypeptide	NEFM	sp|P07197|NFM_HUMAN Neurofilament medium polypeptide OS=Homo sapiens OX=9606 GN=NEFM PE=1 SV=3	1	0	103.401	1.58e-9	162.39	S	ELVADAKVEKPEKAKSPVPKSPVEEKGKSPV	AKS(1)PVPKS(1)PVEEK	4	2363	681	615	615	993;995;19055	1116;1118;21867	3136;3137;3138;3143;3144;3145;61218;61219	Neurofilament medium polypeptide	NEFM	P07197	EKPEKAKSPVPKSPV-p	1	-4.45514	-4.45459	-2.61039	-3.31772	-2.76382	-5.00051	-4.35729	-2.48653	-3.27581	-2.88034	0.9995898438661236	-0.079763	0.8824125164431447
O15085	1458	O15085	O15085	Rho guanine nucleotide exchange factor 11	ARHGEF11	sp|O15085|ARHGB_HUMAN Rho guanine nucleotide exchange factor 11 OS=Homo sapiens OX=9606 GN=ARHGEF11 PE=1 SV=1	0.835301	0.0215245	7.08348	8.36e-7	108.94	S	ELAHRELLKSLGGESSGGTTPVGSFHTEAAR	SLGGES(0.163)S(0.835)GGT(0.001)TPVGSFHTEAAR	3	678	210	1458	1458	18250	20912;20913	58349;58350;58351;58352;58353	Rho guanine nucleotide exchange factor 11	ARHGEF11	O15085	KSLGGESSGGTTPVG-p	2	-3.08893	-3.20298	-3.30931	-3.4846	-3.38302	-3.10878	-3.15311	-3.57315	-3.3913	-3.64115	0.9995898438661236	-0.0797332	0.5331830938760551
O15085	1462	O15085	O15085	Rho guanine nucleotide exchange factor 11	ARHGEF11	sp|O15085|ARHGB_HUMAN Rho guanine nucleotide exchange factor 11 OS=Homo sapiens OX=9606 GN=ARHGEF11 PE=1 SV=1	0.973584	0.00290984	15.7237	7.21e-8	120.63	T	RELLKSLGGESSGGTTPVGSFHTEAARWTDG	S(0.001)LGGES(0.15)S(0.834)GGT(0.042)T(0.974)PVGSFHTEAAR	3	18960	210	1462	1462	18250	20912;20913	58346;58352;58353	Rho guanine nucleotide exchange factor 11	ARHGEF11	O15085	GESSGGTTPVGSFHT-p	2	-3.08893	-3.20298	-3.30931	-3.4846	-3.38302	-3.10878	-3.15311	-3.57315	-3.3913	-3.64115	0.9995898438661236	-0.0797332	0.5331830938760551
Q14966	1401	Q14966	Q14966	Zinc finger protein 638	ZNF638	sp|Q14966|ZN638_HUMAN Zinc finger protein 638 OS=Homo sapiens OX=9606 GN=ZNF638 PE=1 SV=2	0.990496	9.21722e-4	20.1794	8.82e-8	167.93	S	DVSSSKPSIKAVIVSSPKAKATVSKTENQKS	AVIVS(0.01)S(0.99)PK	2	7408	2119	1401	1401	2172	2484	7035;7036;7037;7038;7039	Zinc finger protein 638	ZNF638	Q14966	IKAVIVSSPKAKATV-p	1	-3.42962	-3.1629	-3.25632	-3.23408	-3.33891	-3.41247	-3.30412	-3.33705	-3.37707	-3.38969	0.9995898438661236	-0.0797139	0.3013678630086901
O75179	1700	O75179	O75179	Ankyrin repeat domain-containing protein 17	ANKRD17	sp|O75179|ANR17_HUMAN Ankyrin repeat domain-containing protein 17 OS=Homo sapiens OX=9606 GN=ANKRD17 PE=1 SV=3	0.999208	6.79e-5	31.0121	9.41e-20	193.15	S	NSLSTCTKSGPSPLSSPNGKLTVASPKRGQK	SGPS(1)PLS(0.001)S(0.999)PNGK	2	1450	417	1700	1700	17700	20276;20277	56445;56446;56447	Ankyrin repeat domain-containing protein 17	ANKRD17	O75179	SGPSPLSSPNGKLTV-p	2	-3.52916	-3.28598	-3.13668	-3.24452	-3.24193	-3.5283	-3.41679	-3.18954	-3.32625	-3.37597	0.9995898438661236	-0.0797116	0.4164745902389587
Q6IQ22	21	Q6IQ22	Q6IQ22	Ras-related protein Rab-12	RAB12	sp|Q6IQ22|RAB12_HUMAN Ras-related protein Rab-12 OS=Homo sapiens OX=9606 GN=RAB12 PE=1 SV=3	1	1.36e-10	83.1883	7.59e-73	279.32	S	ALQRRAGGGGGLGAGSPALSGGQGRRRKQPP	AGGGGGLGAGS(1)PALSGGQGR	2	9351	2580	21	21	678;679;14839;14840	750;751;16884;16885	2180;2181;2182;2183;2184;2185;2186;2187;2188;2189;46406;46407;46408;46409;46410;46411	Ras-related protein Rab-12	RAB12	Q6IQ22	GGGLGAGSPALSGGQ-p	1	-2.92621	-3.01557	-3.80405	-3.21406	-3.57248	-3.07947	-3.37651	-3.47799	-3.45844	-3.53848	0.9995898438661236	-0.0797054	0.6456521477947366
Q5JXC2	303	Q5JXC2	Q5JXC2	Migration and invasion-inhibitory protein	MIIP	sp|Q5JXC2|MIIP_HUMAN Migration and invasion-inhibitory protein OS=Homo sapiens OX=9606 GN=MIIP PE=1 SV=3	0.999987	7.63e-7	49.1519	1.27e-15	179.8	S	SILEPPHRYHIHRRKSFDASDTLALPRHCLL	S(1)FDASDTLALPR	2	8506	2431	303	303	17497	20037	55734;55735;55736;55737;55738	Migration and invasion-inhibitory protein	MIIP	Q5JXC2	YHIHRRKSFDASDTL-p	1	-3.27588	-3.39494	-3.38761	-3.20632	-3.17272	-3.492	-3.5309	-3.15935	-3.39898	-3.25457	0.9995898438661236	-0.0796708	0.41107515769385783
P51114	409	P51114	P51114	RNA-binding protein FXR1	FXR1	sp|P51114|FXR1_HUMAN RNA-binding protein FXR1 OS=Homo sapiens OX=9606 GN=FXR1 PE=1 SV=3	0.998792	1.07616e-4	29.3885	3.210000000000001e-44	218.63	S	NYTSGYGTNSELSNPSETESERKDELSDWSL	RGPNYTSGYGTNSELSNPS(0.999)ET(0.001)ESERK	4	4679	1387	409	409	15279	17394;17395	47942;47943;47944	RNA-binding protein FXR1	FXR1	P51114	NSELSNPSETESERK-p	1	-3.23618	-3.42419	-3.36255	-3.25687	-3.15909	-3.30673	-3.60634	-3.37065	-3.39774	-3.15577	0.9995898438661236	-0.0796698	0.42040170889175577
Q53EP0	254	Q53EP0	Q53EP0	Fibronectin type III domain-containing protein 3B	FNDC3B	sp|Q53EP0|FND3B_HUMAN Fibronectin type III domain-containing protein 3B OS=Homo sapiens OX=9606 GN=FNDC3B PE=1 SV=2	0.847179	0.0197644	7.43791	0.0391698	41.84	S	GSGPGIKKTERRARSSPKSNDSDLQEYELEV	ARS(0.153)S(0.847)PK	3	8320	2372	254	254	1701	1916	5280	Fibronectin type III domain-containing protein 3B	FNDC3B	Q53EP0	TERRARSSPKSNDSD-p	1	-2.80499	-3.26346	-3.72493	-3.28344	-3.44082	-3.32803	-3.64668	-3.14449	-3.45771	-3.33899	0.9995898438661236	-0.0796512	0.6223097893548093
Q86V48	573	Q86V48	Q86V48	Leucine zipper protein 1	LUZP1	sp|Q86V48|LUZP1_HUMAN Leucine zipper protein 1 OS=Homo sapiens OX=9606 GN=LUZP1 PE=1 SV=2	0.930802	0.00803363	14.385	1.94e-30	212.94	S	SGCSKAIGALASSRRSSSEGLSKGKKAANGL	AIGALAS(0.034)S(0.034)RRS(0.931)S(0.1)S(0.901)EGLSK	4	10494	2838	573	573	877;16565	983;984;18933	2786;2788;2791	Leucine zipper protein 1	LUZP1	Q86V48	ALASSRRSSSEGLSK-p	2	-3.42959	-3.29113	-3.5777	-2.97611	-3.19228	-3.41503	-3.35343	-3.61417	-3.25938	-3.22291	0.9995898438661236	-0.0796235	0.5243665658112576
Q96JY6	266	Q96JY6	Q96JY6	PDZ and LIM domain protein 2	PDLIM2	sp|Q96JY6|PDLI2_HUMAN PDZ and LIM domain protein 2 OS=Homo sapiens OX=9606 GN=PDLIM2 PE=1 SV=1	0.990947	8.82965e-4	21.9913	2.58e-52	232.98	S	AEERGGTPAFLPSSLSPQSSLPASRALATPP	LLQEALEAEERGGTPAFLPS(0.002)S(0.006)LS(0.991)PQS(0.001)SLPASR	3	13273	3568	266	266	11233;14652	12783;16678	35351;35352;35356;35358;35360	PDZ and LIM domain protein 2	PDLIM2	Q96JY6	AFLPSSLSPQSSLPA-p	1	-2.76712	-3.31672	-4.07889	-3.09957	-3.42302	-3.0651	-3.19951	-4.16888	-3.37906	-3.27067	0.9995898438661236	-0.0795794	0.7607140872983713
Q2KHT3	863	Q2KHT3	Q2KHT3	Protein CLEC16A	CLEC16A	sp|Q2KHT3|CL16A_HUMAN Protein CLEC16A OS=Homo sapiens OX=9606 GN=CLEC16A PE=1 SV=2	0.948364	0.0060884	15.0753	4.16e-5	118.9	S	TQHLPFRFYDQGRRGSSDPTVQRSVFASVDK	FY(0.029)DQGRRGS(0.948)S(0.022)DPTVQR	4	8054	2306	863	863	5908;15335	6729;17462	18705;48135	Protein CLEC16A	CLEC16A	Q2KHT3	YDQGRRGSSDPTVQR-p	1	-3.17577	-3.33944	-3.41542	-3.25042	-3.26828	-3.41183	-3.4804	-3.62611	-3.2434	-3.08548	0.9995898438661236	-0.0795783	0.46762595158443754
Q9P273	116	Q9P273	Q9P273	Teneurin-3	TENM3	sp|Q9P273|TEN3_HUMAN Teneurin-3 OS=Homo sapiens OX=9606 GN=TENM3 PE=1 SV=3	0.999255	6.28e-5	31.3629	8.23e-71	285.26	S	AEMGLPHRGYSISAGSDADTENEAVMSPEHA	GYSIS(0.001)AGS(0.999)DADTENEAVMSPEHAMR	3	16416	4396	116	116	7504	8542	23675;23676;23677	Teneurin-3	TENM3	Q9P273	GYSISAGSDADTENE-p	1	-3.11372	-3.24298	-3.52319	-3.23128	-3.33714	-3.16547	-3.39291	-3.62592	-3.33461	-3.3269	0.9995898438661236	-0.0794994	0.464178
O95425	920	O95425	O95425	Supervillin	SVIL	sp|O95425|SVIL_HUMAN Supervillin OS=Homo sapiens OX=9606 GN=SVIL PE=1 SV=2	0.993904	6.00047e-4	22.1288	4.84e-6	119.62	S	SATDYKFSSSIENSDSPVRSILKSQAWQPLV	FSSSIENS(0.006)DS(0.994)PVRSILK	3	2022	564	920	920	5811	6620	18441;18442;18443;18444	Supervillin	SVIL	O95425	SSIENSDSPVRSILK-p	1	-3.13645	-3.22262	-3.68807	-3.06385	-3.35994	-3.28636	-3.28875	-3.63242	-3.25795	-3.40221	0.9995898438661236	-0.0793497	0.541235
Q6PL18	751	Q6PL18	Q6PL18	ATPase family AAA domain-containing protein 2	ATAD2	sp|Q6PL18|ATAD2_HUMAN ATPase family AAA domain-containing protein 2 OS=Homo sapiens OX=9606 GN=ATAD2 PE=1 SV=1	0.83403	0.0218625	7.45618	3.96e-17	145.65	S	DSDISCPLLESDLAYSDDDVPSVYENGLSQK	TLDSDISCPLLES(0.993)DLAY(0.155)S(0.834)DDDVPS(0.017)VY(0.001)ENGLSQK	3	9623	2646	751	751	21196	24399;24400	68418;68423	ATPase family AAA domain-containing protein 2	ATAD2	Q6PL18	LESDLAYSDDDVPSV-p	1	-3.36871	-3.00524	-3.48774	-3.23871	-3.35431	-3.21147	-3.25919	-3.46026	-3.32444	-3.596	0.9995898438661236	-0.079329	0.48381804308023835
Q7KZI7	486	Q7KZI7	Q7KZI7	Serine/threonine-protein kinase MARK2	MARK2	sp|Q7KZI7|MARK2_HUMAN Serine/threonine-protein kinase MARK2 OS=Homo sapiens OX=9606 GN=MARK2 PE=1 SV=2	0.999982	1.08e-6	47.5065	4.93e-5	120.59	S	STNSVLSTSTNRSRNSPLLERASLGQASIQN	SRNS(1)PLLER	3	9977	2734	486	486	19375	22245	62342;62343;62344;62345;62346;62347	Serine/threonine-protein kinase MARK2	MARK2	Q7KZI7	STNRSRNSPLLERAS-p	1	-3.06369	-3.24153	-3.54735	-3.22943	-3.36398	-3.23686	-3.43827	-3.25045	-3.48744	-3.42948	0.9995898438661236	-0.0793033	0.449301
Q13112	394	Q13112	Q13112	Chromatin assembly factor 1 subunit B	CHAF1B	sp|Q13112|CAF1B_HUMAN Chromatin assembly factor 1 subunit B OS=Homo sapiens OX=9606 GN=CHAF1B PE=1 SV=1	0.940278	0.00695661	11.9712	5.24e-5	89.049	T	ELGIPLKEKPVLNMRTPDTAKKTKSQTHRGS	EKPVLNMRT(0.94)PDT(0.06)AK	4	20608	1924	394	394	4347	4945	13909	Chromatin assembly factor 1 subunit B	CHAF1B	Q13112	KPVLNMRTPDTAKKT-p	1	-3.3022	-3.39665	-3.23703	-3.22132	-3.27239	-3.2511	-3.26805	-3.48862	-3.53343	-3.28485	0.9995898438661236	-0.07929	0.36110499301851207
O95817	274	O95817	O95817	BAG family molecular chaperone regulator 3	BAG3	sp|O95817|BAG3_HUMAN BAG family molecular chaperone regulator 3 OS=Homo sapiens OX=9606 GN=BAG3 PE=1 SV=3	0.854382	0.0186426	5.73119	1.23e-13	145.02	S	PLRAASPFRSSVQGASSREGSPARSSTPLHS	S(0.001)SVQGAS(0.854)S(0.667)REGS(0.448)PARS(0.022)S(0.007)T(0.001)PLHSPSPIR	4	2132	597	274	274	226;227;20043;20044	246;247;23076;23077;23078;23079;23080	707;64741;64747;64748;64749;64751	BAG family molecular chaperone regulator 3	BAG3	O95817	RSSVQGASSREGSPA-p	1	-3.02234	-3.19366	-4.29518	-2.8693	-3.34318	-3.58313	-3.29578	-4.08408	-3.15279	-3.00431	0.9995898438661236	-0.0792871	0.7779271901435658
Q2TAZ0	403	Q2TAZ0	Q2TAZ0	Autophagy-related protein 2 homolog A	ATG2A	sp|Q2TAZ0|ATG2A_HUMAN Autophagy-related protein 2 homolog A OS=Homo sapiens OX=9606 GN=ATG2A PE=1 SV=3	1	0	46.2061	0.00922397	56.599	S	DLASSVRSDMASRRLSAQAHPAGKMAPNPLL	RLS(1)AQAHPAGK	3	8119	2324	403	403	15724	17920	49350;49351;49352	Autophagy-related protein 2 homolog A	ATG2A	Q2TAZ0	DMASRRLSAQAHPAG-p	1	-3.54374	-3.63163	-3.63641	-2.85443	-2.95842	-3.72246	-3.52555	-3.77327	-3.08874	-2.91098	0.9995898438661236	-0.0792761	0.7203552517308054
Q7RTP6	977	Q7RTP6	Q7RTP6	[F-actin]-monooxygenase MICAL3	MICAL3	sp|Q7RTP6|MICA3_HUMAN [F-actin]-monooxygenase MICAL3 OS=Homo sapiens OX=9606 GN=MICAL3 PE=1 SV=2	0.999498	4.18e-5	32.9942	4.57337e-4	79.346	S	PWKEAVRIHALLKGKSEEELEASKSFGPGNE	GKS(0.999)EEELEAS(0.001)K	3	10044	2755	977	977	6567	7455	20645	[F-actin]-monooxygenase MICAL3	MICAL3	Q7RTP6	HALLKGKSEEELEAS-p	1	-3.37774	-3.34838	-3.13573	-3.49009	-3.10248	-3.37194	-3.24293	-3.67015	-3.22933	-3.33638	0.9995898438661236	-0.0792609	0.4876252580534638
Q9Y6R4	1252	Q9Y6R4	Q9Y6R4	Mitogen-activated protein kinase kinase kinase 4	MAP3K4	sp|Q9Y6R4|M3K4_HUMAN Mitogen-activated protein kinase kinase kinase 4 OS=Homo sapiens OX=9606 GN=MAP3K4 PE=1 SV=2	0.813614	0.0255889	9.41034	3.089999999999999e-24	177.82	S	SIAAELQFRSLSRHSSPTEERDEPAYPRGDS	HS(0.093)S(0.814)PT(0.093)EERDEPAYPRGDSSGSTR	4	18591	4859	1252	1252	7985	9097	25130	Mitogen-activated protein kinase kinase kinase 4	MAP3K4	Q9Y6R4	RSLSRHSSPTEERDE-p	1	-2.90647	-3.04148	-4.12424	-3.3349	-3.27985	-2.86633	-3.21816	-4.08837	-3.47712	-3.43312	0.9995898438661236	-0.0792341	0.7613597845851617
Q9C0C2	1715	Q9C0C2	Q9C0C2	182 kDa tankyrase-1-binding protein	TNKS1BP1	sp|Q9C0C2|TB182_HUMAN 182 kDa tankyrase-1-binding protein OS=Homo sapiens OX=9606 GN=TNKS1BP1 PE=1 SV=4	0.868579	0.0163073	8.21411	9.79e-7	109.84	S	TLPPKPEKSSGSEGSSPNWLQALKLKKKKV_	SSGSEGS(0.131)S(0.869)PNWLQALK	2	14614	3936	1715	1715	19679	22638	63362	182 kDa tankyrase-1-binding protein	TNKS1BP1	Q9C0C2	SSGSEGSSPNWLQAL-p	1	-3.26668	-3.27476	-3.32555	-3.28126	-3.27072	-3.38317	-3.35593	-3.47314	-3.35268	-3.25021	0.9995898438661236	-0.0792332	0.2679785257012786
P50613	164	P50613	P50613	Cyclin-dependent kinase 7	CDK7	sp|P50613|CDK7_HUMAN Cyclin-dependent kinase 7 OS=Homo sapiens OX=9606 GN=CDK7 PE=1 SV=1	0.987021	0.00129347	20.242	7.38e-12	136.62	S	GVLKLADFGLAKSFGSPNRAYTHQVVTRWYR	S(0.004)FGS(0.987)PNRAY(0.036)T(0.972)HQVVT(0.001)R	4	4663	1377	164	164	17516	20056	55789;55790;55791;55792;55793	Cyclin-dependent kinase 7	CDK7	P50613	GLAKSFGSPNRAYTH-p	2	-3.14445	-3.33995	-3.38226	-3.21832	-3.343	-3.31411	-3.46322	-3.23679	-3.45843	-3.35128	0.9995898438661236	-0.0791691	0.34416444488083586
Q96GY0	182	Q96GY0	Q96GY0	Zinc finger C2HC domain-containing protein 1A	ZC2HC1A	sp|Q96GY0|ZC21A_HUMAN Zinc finger C2HC domain-containing protein 1A OS=Homo sapiens OX=9606 GN=ZC2HC1A PE=1 SV=2	0.696027	0.0471836	7.58994	0.00361972	57.845	T	QVYKPPALKKSNSPGTASSGSSRLPQPSGAG	S(0.04)NS(0.121)PGT(0.696)AS(0.083)S(0.033)GS(0.013)S(0.013)RLPQPSGAGK	3	22125	3522	182	182	18677	21422	59928	Zinc finger C2HC domain-containing protein 1A	ZC2HC1A	Q96GY0	KKSNSPGTASSGSSR-p	1	-3.27139	-2.95702	-3.53835	-3.36399	-3.33228	-3.23091	-3.18771	-3.4395	-3.49008	-3.51063	0.9995898438661236	-0.0791613	0.508606
Q9Y520	779	Q9Y520	Q9Y520	Protein PRRC2C	PRRC2C	sp|Q9Y520|PRC2C_HUMAN Protein PRRC2C OS=Homo sapiens OX=9606 GN=PRRC2C PE=1 SV=4	0.999958	2.88e-6	43.7511	4.55e-17	162.82	S	MIPPKPLMRRDQMEGSPNSSESFEHIARSAR	DQMEGS(1)PNSSESFEHIAR	3	18383	4800	779	779	3250;15026	3700;17097	10353;10354;10355;10356;47027	Protein PRRC2C	PRRC2C	Q9Y520	RRDQMEGSPNSSESF-p	1	-3.12192	-3.23183	-3.66769	-3.14929	-3.28667	-3.20524	-3.41036	-3.49764	-3.4567	-3.28326	0.9995898438661236	-0.0791598	0.4985265299010151
Q14241	430	Q14241	Q14241	Elongin-A	ELOA	sp|Q14241|ELOA1_HUMAN Elongin-A OS=Homo sapiens OX=9606 GN=ELOA PE=1 SV=2	0.934644	0.00764707	11.7295	1.08e-25	186.62	T	PKVEETDMEDEFEQPTMSFESYLSYDQPRKK	VEET(0.063)DMEDEFEQPT(0.935)MS(0.003)FESYLSYDQPRK	3	20800	2072	430	430	22419	25834	72707	Elongin-A	ELOA	Q14241	EDEFEQPTMSFESYL-p	1	-3.55745	-3.8002	-2.93371	-3.13589	-3.19125	-3.46	-4.14889	-3.13776	-3.04501	-3.2225	0.9995898438661236	-0.0791359	0.7294432957833336
Q03164	2391	Q03164	Q03164	Histone-lysine N-methyltransferase 2A;MLL cleavage product N320;MLL cleavage product C180	KMT2A	sp|Q03164|KMT2A_HUMAN Histone-lysine N-methyltransferase 2A OS=Homo sapiens OX=9606 GN=KMT2A PE=1 SV=5	0.973587	0.00290778	18.7438	1.51e-7	91.114	S	RNDRDQHTDSTQSANSSPDEDTEVKTLKLSG	GQRNDRDQHTDS(0.013)T(0.014)QS(0.023)ANS(0.974)S(0.976)PDEDT(0.001)EVK	4	5695	1790	2391	2391	6966	7930	21955	Histone-lysine N-methyltransferase 2A	KMT2A	Q03164	DSTQSANSSPDEDTE-p	2	-2.909	-3.04596	-3.32871	-3.67441	-3.60516	-3.1687	-3.5079	-2.95989	-3.63353	-3.68889	0.9995898438661236	-0.0791337	0.6770348116623917
Q03164	2392	Q03164	Q03164	Histone-lysine N-methyltransferase 2A;MLL cleavage product N320;MLL cleavage product C180	KMT2A	sp|Q03164|KMT2A_HUMAN Histone-lysine N-methyltransferase 2A OS=Homo sapiens OX=9606 GN=KMT2A PE=1 SV=5	0.975555	0.00268651	20.8458	1.51e-7	91.114	S	NDRDQHTDSTQSANSSPDEDTEVKTLKLSGM	GQRNDRDQHTDS(0.013)T(0.014)QS(0.023)ANS(0.974)S(0.976)PDEDT(0.001)EVK	4	5696	1790	2392	2392	6966	7930	21955	Histone-lysine N-methyltransferase 2A	KMT2A	Q03164	STQSANSSPDEDTEV-p	2	-2.909	-3.04596	-3.32871	-3.67441	-3.60516	-3.1687	-3.5079	-2.95989	-3.63353	-3.68889	0.9995898438661236	-0.0791337	0.6770348116623917
P48681	491	P48681	P48681	Nestin	NES	sp|P48681|NEST_HUMAN Nestin OS=Homo sapiens OX=9606 GN=NES PE=1 SV=2	1	0	192.182	1.06e-60	254.76	S	SLEAKDGESGGSRVFSICRGEGEGQIWGLVE	VFS(1)ICRGEGEGQIWGLVEK	3	4355	1315	491	491	2780;2781;22556	3172;3173;25990	8998;8999;9000;9001;73137;73138	Nestin	NES	P48681	SGGSRVFSICRGEGE-p	1	-3.76149	-3.98295	-3.07906	-2.95627	-2.93474	-3.90022	-3.85551	-3.39362	-3.06295	-2.89774	0.9995898438661236	-0.0791042	0.7678259998386837
Q9UKA4	422	Q9UKA4	Q9UKA4	A-kinase anchor protein 11	AKAP11	sp|Q9UKA4|AKA11_HUMAN A-kinase anchor protein 11 OS=Homo sapiens OX=9606 GN=AKAP11 PE=1 SV=1	0.978285	0.00234186	16.5324	0.00392979	54.441	S	ALPANVRKPTPRKPESPYGNLCDAPDSPRPV	KPES(0.978)PY(0.023)GNLCDAPDS(0.999)PRPVK	4	16989	4536	422	422	9781	11141;11142	30776	A-kinase anchor protein 11	AKAP11	Q9UKA4	PTPRKPESPYGNLCD-p	2	-3.31715	-3.27621	-3.70741	-3.04918	-3.13647	-3.2012	-3.1195	-3.58241	-3.50823	-3.47057	0.9995898438661236	-0.0790976	0.5761082215361459
Q9UKA4	433	Q9UKA4	Q9UKA4	A-kinase anchor protein 11	AKAP11	sp|Q9UKA4|AKA11_HUMAN A-kinase anchor protein 11 OS=Homo sapiens OX=9606 GN=AKAP11 PE=1 SV=1	1	1.17e-8	67.2958	9.27e-6	96.887	S	RKPESPYGNLCDAPDSPRPVKASREDSGLFS	KPESPYGNLCDAPDS(1)PRPVK	4	16990	4536	433	433	9781	11141;11142	30774;30775;30776	A-kinase anchor protein 11	AKAP11	Q9UKA4	NLCDAPDSPRPVKAS-p	2	-3.31715	-3.27621	-3.70741	-3.04918	-3.13647	-3.2012	-3.1195	-3.58241	-3.50823	-3.47057	0.9995898438661236	-0.0790976	0.5761082215361459
O60264	116	O60264	O60264	SWI/SNF-related matrix-associated actin-dependent regulator of chromatin subfamily A member 5	SMARCA5	sp|O60264|SMCA5_HUMAN SWI/SNF-related matrix-associated actin-dependent regulator of chromatin subfamily A member 5 OS=Homo sapiens OX=9606 GN=SMARCA5 PE=1 SV=1	0.985552	0.00145992	18.5543	8.240000000000001e-26	201.6	S	LFAHFIQPAAQKTPTSPLKMKPGRPRIKKDE	T(0.001)PT(0.014)S(0.986)PLK	2	1094	329	116	116	14673;21552	16703;24825	45913;45914;69675;69676;69677;69678	SWI/SNF-related matrix-associated actin-dependent regulator of chromatin subfamily A member 5	SMARCA5	O60264	AAQKTPTSPLKMKPG-p	1	-3.52777	-3.21522	-3.04913	-3.33159	-3.33093	-3.51341	-3.41505	-3.09533	-3.3946	-3.43161	0.9995898438661236	-0.0790725	0.48138507870444935
Q5T0N5	501	Q5T0N5	Q5T0N5	Formin-binding protein 1-like	FNBP1L	sp|Q5T0N5|FBP1L_HUMAN Formin-binding protein 1-like OS=Homo sapiens OX=9606 GN=FNBP1L PE=1 SV=3	0.985439	0.00148103	22.2982	6.48e-7	85.767	S	RHSSDINHLVTQGRESPEGSYTDDANQEVRG	HSSDINHLVT(0.006)QGRES(0.985)PEGS(0.006)Y(0.001)T(0.002)DDANQEVR	4	8652	2456	501	501	7973;15407	9084;17550	25106;48395	Formin-binding protein 1-like	FNBP1L	Q5T0N5	LVTQGRESPEGSYTD-p	1	-3.07681	-3.05049	-3.63327	-3.23429	-3.48204	-3.23517	-3.58967	-3.20941	-3.4566	-3.38123	0.9995898438661236	-0.0790404	0.5523020393619755
Q8NEA6	623	Q8NEA6	Q8NEA6	Zinc finger protein GLIS3	GLIS3	sp|Q8NEA6|GLIS3_HUMAN Zinc finger protein GLIS3 OS=Homo sapiens OX=9606 GN=GLIS3 PE=1 SV=5	1	5.48e-13	104.561	1.07e-21	204.07	S	GAERFAPSAPSPHHISPRRVPAPSSILQRTQ	FAPS(0.109)APS(0.891)PHHIS(1)PR	3	11619	3123	623	623	5313	6057;6058	17091;17092;17093;17094;17095;17096	Zinc finger protein GLIS3	GLIS3	Q8NEA6	APSPHHISPRRVPAP-p	1	-3.21534	-3.44381	-3.45622	-3.07675	-3.25376	-3.46093	-3.48437	-3.21394	-3.45588	-3.22582	0.9995898438661236	-0.0790119	0.44663766841771646
Q9UQ35	2449	Q9UQ35	Q9UQ35	Serine/arginine repetitive matrix protein 2	SRRM2	sp|Q9UQ35|SRRM2_HUMAN Serine/arginine repetitive matrix protein 2 OS=Homo sapiens OX=9606 GN=SRRM2 PE=1 SV=2	0.999875	9.92e-6	39.0305	2.41e-142	353.24	S	APSQSLLPPAQDQPRSPVPSAFSDQSRCLIA	MGQAPSQSLLPPAQDQPRS(1)PVPSAFSDQSR	3	17670	4657	2449	2449	12533	14291;14292	39589;39590;39592;39593;39594;39595;39596;39597;39600;39601	Serine/arginine repetitive matrix protein 2	SRRM2	Q9UQ35	PAQDQPRSPVPSAFS-p	1	-3.10463	-3.19636	-3.52018	-3.22861	-3.39269	-3.31193	-3.40588	-3.21597	-3.39428	-3.50925	0.9995898438661236	-0.0789697	0.4313109332783195
Q3KQU3	97	Q3KQU3	Q3KQU3	MAP7 domain-containing protein 1	MAP7D1	sp|Q3KQU3|MA7D1_HUMAN MAP7 domain-containing protein 1 OS=Homo sapiens OX=9606 GN=MAP7D1 PE=1 SV=1	1	0	69.4026	4.03e-7	122.12	T	PQEESPSSEAKSRGPTPPAMGPRDARPPRRS	S(1)RGPT(1)PPAMGPR	3	21050	2338	97	97	19334	22192;22193	62152;62153;62154;62155;62156;62157;62158	MAP7 domain-containing protein 1	MAP7D1	Q3KQU3	EAKSRGPTPPAMGPR-p	1	-3.20934	-3.37806	-3.33182	-3.24489	-3.27821	-3.47786	-3.53048	-3.08258	-3.47122	-3.27494	0.9995898438661236	-0.078952	0.4302567471207194
Q9H4L7	96	Q9H4L7	Q9H4L7	SWI/SNF-related matrix-associated actin-dependent regulator of chromatin subfamily A containing DEAD/H box 1	SMARCAD1	sp|Q9H4L7|SMRCD_HUMAN SWI/SNF-related matrix-associated actin-dependent regulator of chromatin subfamily A containing DEAD/H box 1 OS=Homo sapiens OX=9606 GN=SMARCAD1 PE=1 SV=2	0.948939	0.00600141	10.4116	4.71e-34	203.3	S	SYFKNQRGIQYIDLSSDSEDVVSPNCSNTVQ	GIQYIDLS(0.611)S(0.949)DS(0.439)EDVVSPNCSNTVQEK	3	15042	4043	96	96	6507	7385;7386	20447;20448;20449;20450;20451	SWI/SNF-related matrix-associated actin-dependent regulator of chromatin subfamily A containing DEAD/H box 1	SMARCAD1	Q9H4L7	IQYIDLSSDSEDVVS-p	1	-3.20689	-3.23199	-3.21379	-3.43269	-3.3449	-3.26614	-3.27551	-3.31151	-3.49621	-3.4756	0.9995898438661236	-0.0789455	0.3603846346410517
Q659C4	363	Q659C4	Q659C4	La-related protein 1B	LARP1B	sp|Q659C4|LAR1B_HUMAN La-related protein 1B OS=Homo sapiens OX=9606 GN=LARP1B PE=1 SV=2	0.985433	0.00148227	18.6948	3.72e-24	197.72	S	SETSILQAMSRGLSTSLPDLDSEPWIEVKKR	GLS(0.001)T(0.013)S(0.985)LPDLDSEPWIEVKK	3	9150	2535	363	363	6735;6736	7651;7652	21219;21220;21221;21222;21223;21224	La-related protein 1B	LARP1B	Q659C4	MSRGLSTSLPDLDSE-p	1	-3.1098	-3.30448	-3.44784	-3.40053	-3.20237	-3.06713	-3.23039	-3.66121	-3.49845	-3.4025	0.9995898438661236	-0.0789322	0.5202300414973484
Q13459	2049	Q13459	Q13459	Unconventional myosin-IXb	MYO9B	sp|Q13459|MYO9B_HUMAN Unconventional myosin-IXb OS=Homo sapiens OX=9606 GN=MYO9B PE=1 SV=3	0.824241	0.0236407	7.96468	0.0179965	51.726	S	PSPLPTVAAPPRRRPSSFVTVRVKTPRRTPI	RRPS(0.824)S(0.132)FVT(0.044)VR	3	6707	1978	2049	2049	16265	18571	51435;51436	Unconventional myosin-IXb	MYO9B	Q13459	APPRRRPSSFVTVRV-p	1	-3.37079	-3.27584	-3.55246	-3.023	-3.23874	-3.53805	-3.5412	-3.35292	-3.26435	-3.15895	0.9995898438661236	-0.078927	0.5049287985627315
Q9H7N4	965	Q9H7N4	Q9H7N4	Splicing factor, arginine/serine-rich 19	SCAF1	sp|Q9H7N4|SFR19_HUMAN Splicing factor, arginine/serine-rich 19 OS=Homo sapiens OX=9606 GN=SCAF1 PE=1 SV=3	0.999993	3.77e-7	51.7591	6.72e-20	199.15	S	CSQAAGTKGAEETSWSGEERAAKVPSTPPPK	GAEETSWS(1)GEER	2	15180	4076	965	965	5958;5959	6782;6783	18833;18834;18835;18836;18837;18838;18839;18840;18841	Splicing factor, arginine/serine-rich 19	SCAF1	Q9H7N4	GAEETSWSGEERAAK-p	1	-3.1186	-3.17856	-3.33479	-3.3147	-3.49316	-3.33396	-3.47907	-3.18314	-3.37833	-3.45988	0.9995898438661236	-0.0789144	0.416461
O95251	57	O95251	O95251	Histone acetyltransferase KAT7	KAT7	sp|O95251|KAT7_HUMAN Histone acetyltransferase KAT7 OS=Homo sapiens OX=9606 GN=KAT7 PE=1 SV=1	0.961741	0.00440926	14.0547	2.3699999999999984e-227	432.09	S	VTRSSARLSQSSQDSSPVRNLQSFGTEEPAY	LSQSSQDS(0.038)S(0.962)PVRNLQSFGTEEPAYSTR	3	1981	550	57	57	11921;11922	13566;13567;13568	37423;37425;37428;37429;37430;37431;37432	Histone acetyltransferase KAT7	KAT7	O95251	SQSSQDSSPVRNLQS-p	1	-3.19552	-3.24952	-3.36995	-3.26682	-3.34889	-3.28704	-3.41345	-3.17805	-3.50603	-3.44034	0.9995898438661236	-0.0788418	0.36142941021271024
Q14694	211	Q14694	Q14694	Ubiquitin carboxyl-terminal hydrolase 10	USP10	sp|Q14694|UBP10_HUMAN Ubiquitin carboxyl-terminal hydrolase 10 OS=Homo sapiens OX=9606 GN=USP10 PE=1 SV=2	0.48834	0.119272	0.349336	1.19e-16	145.24	S	FMGDMPPSVTPRTCNSPQNSTDSVSDIVPDS	T(0.049)CNS(0.488)PQNS(0.451)T(0.01)DS(0.002)VSDIVPDSPFPGALGSDTR	3	7358	2106	211	211	20710	23856;23857	67080	Ubiquitin carboxyl-terminal hydrolase 10	USP10	Q14694	VTPRTCNSPQNSTDS-p	3	-3.06133	-3.45956	-3.36063	-3.13544	-3.42766	-3.34288	-3.37101	-3.4207	-3.47859	-3.22554	0.9995898438661236	-0.0788248	0.4372973503483352
Q14694	215	Q14694	Q14694	Ubiquitin carboxyl-terminal hydrolase 10	USP10	sp|Q14694|UBP10_HUMAN Ubiquitin carboxyl-terminal hydrolase 10 OS=Homo sapiens OX=9606 GN=USP10 PE=1 SV=2	0.77551	0.0327704	6.09478	6.91e-17	147.27	S	MPPSVTPRTCNSPQNSTDSVSDIVPDSPFPG	T(0.025)CNS(0.191)PQNS(0.776)T(0.008)DSVSDIVPDSPFPGALGSDTR	3	7359	2106	215	215	20710	23856;23857	67080;67081;67083	Ubiquitin carboxyl-terminal hydrolase 10	USP10	Q14694	TCNSPQNSTDSVSDI-p	3	-3.06133	-3.45956	-3.36063	-3.13544	-3.42766	-3.34288	-3.37101	-3.4207	-3.47859	-3.22554	0.9995898438661236	-0.0788248	0.4372973503483352
Q14694	218	Q14694	Q14694	Ubiquitin carboxyl-terminal hydrolase 10	USP10	sp|Q14694|UBP10_HUMAN Ubiquitin carboxyl-terminal hydrolase 10 OS=Homo sapiens OX=9606 GN=USP10 PE=1 SV=2	0.55993	0.0807951	1.20353	0.0527999	51.848	S	SVTPRTCNSPQNSTDSVSDIVPDSPFPGALG	T(0.512)CNS(0.555)PQNS(0.592)T(0.588)DS(0.56)VS(0.193)DIVPDSPFPGALGSDTR	3	7360	2106	218	218	20710	23856;23857	67080	Ubiquitin carboxyl-terminal hydrolase 10	USP10	Q14694	SPQNSTDSVSDIVPD-p	3	-3.06133	-3.45956	-3.36063	-3.13544	-3.42766	-3.34288	-3.37101	-3.4207	-3.47859	-3.22554	0.9995898438661236	-0.0788248	0.4372973503483352
Q14694	216	Q14694	Q14694	Ubiquitin carboxyl-terminal hydrolase 10	USP10	sp|Q14694|UBP10_HUMAN Ubiquitin carboxyl-terminal hydrolase 10 OS=Homo sapiens OX=9606 GN=USP10 PE=1 SV=2	0.587832	0.0717717	1.20353	0.0527999	51.848	T	PPSVTPRTCNSPQNSTDSVSDIVPDSPFPGA	T(0.512)CNS(0.555)PQNS(0.592)T(0.588)DS(0.56)VS(0.193)DIVPDSPFPGALGSDTR	3	20860	2106	216	216	20710	23856;23857	67080	Ubiquitin carboxyl-terminal hydrolase 10	USP10	Q14694	CNSPQNSTDSVSDIV-p	3	-3.06133	-3.45956	-3.36063	-3.13544	-3.42766	-3.34288	-3.37101	-3.4207	-3.47859	-3.22554	0.9995898438661236	-0.0788248	0.4372973503483352
Q9BRK4	570	Q9BRK4	Q9BRK4	Leucine zipper putative tumor suppressor 2	LZTS2	sp|Q9BRK4|LZTS2_HUMAN Leucine zipper putative tumor suppressor 2 OS=Homo sapiens OX=9606 GN=LZTS2 PE=1 SV=2	1	0	92.4392	1.18e-8	114.96	S	SDEAKVQRAAAGVGGSLRAQVERLRVELQRE	AAAGVGGS(1)LRAQVER	3	14109	3784	570	570	20;21	24;25	63;64;65;66;67	Leucine zipper putative tumor suppressor 2	LZTS2	Q9BRK4	AAAGVGGSLRAQVER-p	1	-3.02769	-3.11909	-3.68594	-3.2414	-3.39833	-3.17303	-3.37588	-3.51761	-3.38012	-3.41991	0.9995898438661236	-0.0788191	0.5408973369236261
Q5SW79	1114	Q5SW79	Q5SW79	Centrosomal protein of 170 kDa	CEP170	sp|Q5SW79|CE170_HUMAN Centrosomal protein of 170 kDa OS=Homo sapiens OX=9606 GN=CEP170 PE=1 SV=1	0.944519	0.00652553	12.3106	6.1599999999999994e-30	218.74	S	RTSLLRRARLGEASDSELADADKASVASEVS	ARLGEAS(0.055)DS(0.945)ELADADK	3	8587	2445	1114	1114	1645;10712	1846;12201	5079;5080	Centrosomal protein of 170 kDa	CEP170	Q5SW79	RLGEASDSELADADK-p	1	-3.51933	-3.38235	-2.86302	-3.50255	-3.21814	-3.47954	-3.41247	-3.12104	-3.47563	-3.39068	0.9995898438661236	-0.0787946	0.5619580311383552
Q9NQS7	239	Q9NQS7	Q9NQS7	Inner centromere protein	INCENP	sp|Q9NQS7|INCE_HUMAN Inner centromere protein OS=Homo sapiens OX=9606 GN=INCENP PE=1 SV=3	0.999866	1.07e-5	40.0273	6.94e-5	85.573	T	KARILESITVSSLMATPQDPKGQGVGTGRSA	ARILESITVSSLMAT(1)PQDPK	3	22636	4192	239	239	1642;8589	1842;9784	5070;5071	Inner centromere protein	INCENP	Q9NQS7	TVSSLMATPQDPKGQ-p	1	-3.06215	-3.62751	-3.48404	-3.02877	-3.29276	-3.02755	-3.52209	-3.5704	-3.40935	-3.35946	0.9995898438661236	-0.0787248	0.5887316114186812
Q8N6T3	135	Q8N6T3	Q8N6T3	ADP-ribosylation factor GTPase-activating protein 1	ARFGAP1	sp|Q8N6T3|ARFG1_HUMAN ADP-ribosylation factor GTPase-activating protein 1 OS=Homo sapiens OX=9606 GN=ARFGAP1 PE=1 SV=2	0.999996	2.22e-7	54.8088	1.82e-20	171.15	T	EGREWSLESSPAQNWTPPQPRTLPSMVHRVS	VVALAEGREWSLESSPAQNWT(1)PPQPR	3	21781	3056	135	135	23494	27055	76002;76003;76004;76005;76006;76007;76008;76009;76010	ADP-ribosylation factor GTPase-activating protein 1	ARFGAP1	Q8N6T3	SSPAQNWTPPQPRTL-p	1	-3.13352	-3.39212	-3.39138	-3.23872	-3.26951	-3.32924	-3.36579	-3.34335	-3.43326	-3.34723	0.9995898438661236	-0.0787242	0.31500682627932025
Q99501	479	Q99501	Q99501	GAS2-like protein 1	GAS2L1	sp|Q99501|GA2L1_HUMAN GAS2-like protein 1 OS=Homo sapiens OX=9606 GN=GAS2L1 PE=1 SV=2	1	0	61.5934	0.0251125	61.593	S	SGGSGRSTPQTPRARSPAAPRLSRVSSPSPE	ARS(1)PAAPR	2	13852	3712	479	479	1688	1899	5238	GAS2-like protein 1	GAS2L1	Q99501	PQTPRARSPAAPRLS-p	1	-2.69867	-3.51009	-3.59456	-3.53392	-3.25247	-3.3279	-3.66719	-2.91395	-3.68173	-3.3924	0.9995898438661236	-0.0786901	0.6925309547631255
Q9UHY1	2	Q9UHY1	Q9UHY1	Nuclear receptor-binding protein	NRBP1	sp|Q9UHY1|NRBP_HUMAN Nuclear receptor-binding protein OS=Homo sapiens OX=9606 GN=NRBP1 PE=1 SV=1	0.984548	0.0015645	18.915	4.88e-64	118.48	S	______________MSEGESQTVLSSGSDPK	S(0.985)EGES(0.013)QTVLS(0.002)SGSDPK	2	16874	4498	2	2	17354	19874;19875	55260;55261;55264;55265;55266	Nuclear receptor-binding protein	NRBP1	Q9UHY1	______MSEGESQTV-p	2	-3.38206	-3.36302	-3.06532	-3.33357	-3.29985	-3.57833	-3.35715	-3.14695	-3.39644	-3.35817	0.9995898438661236	-0.0786419	0.4345928832535768
Q9UHY1	11	Q9UHY1	Q9UHY1	Nuclear receptor-binding protein	NRBP1	sp|Q9UHY1|NRBP_HUMAN Nuclear receptor-binding protein OS=Homo sapiens OX=9606 GN=NRBP1 PE=1 SV=1	0.885954	0.0135282	9.97893	3.07e-18	88.992	S	_____MSEGESQTVLSSGSDPKVESSSSAPG	S(0.724)EGES(0.279)QT(0.006)VLS(0.886)S(0.089)GS(0.016)DPK	2	16876	4498	11	11	17354	19874;19875	55265;55266	Nuclear receptor-binding protein	NRBP1	Q9UHY1	GESQTVLSSGSDPKV-p	2	-3.38206	-3.36302	-3.06532	-3.33357	-3.29985	-3.57833	-3.35715	-3.14695	-3.39644	-3.35817	0.9995898438661236	-0.0786419	0.4345928832535768
Q9BRK4	105	Q9BRK4	Q9BRK4	Leucine zipper putative tumor suppressor 2	LZTS2	sp|Q9BRK4|LZTS2_HUMAN Leucine zipper putative tumor suppressor 2 OS=Homo sapiens OX=9606 GN=LZTS2 PE=1 SV=2	0.945761	0.00635653	12.7886	1.79077e-4	66.865	S	YINEDFRTESPPSPSSDVEDAREQRAHNAHL	AVPVTS(0.001)FT(0.002)Y(0.031)INEDFRT(0.139)ES(0.139)PPS(0.655)PS(0.087)S(0.946)DVEDAREQR	4	14113	3784	105	105	2211	2530;2531	7159	Leucine zipper putative tumor suppressor 2	LZTS2	Q9BRK4	ESPPSPSSDVEDARE-p	2	-3.1268	-3.21782	-3.37939	-3.33669	-3.37255	-3.30036	-3.47311	-3.33169	-3.49172	-3.22938	0.9995898438661236	-0.0786011	0.3751037148050515
Q6PKG0	785	Q6PKG0	Q6PKG0	La-related protein 1	LARP1	sp|Q6PKG0|LARP1_HUMAN La-related protein 1 OS=Homo sapiens OX=9606 GN=LARP1 PE=1 SV=2	0.960286	0.00459572	13.8467	3.58786e-4	87.148	T	TVPESPNYRNTRTPRTPRTPQLKDSSQTSRF	T(0.04)PRT(0.96)PRTPQLK	4	21376	2645	785	785	21515;21516	24785;24786;24787	69549;69551;69552;69555;69557;69558	La-related protein 1	LARP1	Q6PKG0	RNTRTPRTPRTPQLK-p	1	-3.34687	-3.30291	-3.24479	-3.26661	-3.26638	-3.51243	-3.36113	-3.18681	-3.44366	-3.31638	0.9995898438661236	-0.0785711	0.33545403752181935
Q8TER5	931	Q8TER5	Q8TER5	Rho guanine nucleotide exchange factor 40	ARHGEF40	sp|Q8TER5|ARH40_HUMAN Rho guanine nucleotide exchange factor 40 OS=Homo sapiens OX=9606 GN=ARHGEF40 PE=1 SV=3	1	0	84.4931	7.1e-5	85.974	S	AGTFQEMRALALDLGSPAALREWGRCQARCQ	ALALDLGS(1)PAALREWGR	3	12014	3231	931	931	1013	1137	3182;3183	Rho guanine nucleotide exchange factor 40	ARHGEF40	Q8TER5	ALALDLGSPAALREW-p	1	-3.01077	-3.26437	-3.63422	-3.11239	-3.44618	-3.19351	-3.45223	-3.3659	-3.43084	-3.41821	0.9995898438661236	-0.078554	0.52525
Q96JY6	197	Q96JY6	Q96JY6	PDZ and LIM domain protein 2	PDLIM2	sp|Q96JY6|PDLI2_HUMAN PDZ and LIM domain protein 2 OS=Homo sapiens OX=9606 GN=PDLIM2 PE=1 SV=1	1	6.78e-18	151.6	2.07e-53	261.15	S	GLGRAGDSAVLVLPPSPGPRSSRPSMDSEGG	AGDSAVLVLPPS(1)PGPR	2	13267	3568	197	197	657	727	2110;2111;2112;2113;2114;2115;2116	PDZ and LIM domain protein 2	PDLIM2	Q96JY6	AVLVLPPSPGPRSSR-p	1	-2.64885	-3.28585	-4.07972	-3.26923	-3.51826	-2.85481	-3.22787	-4.40093	-3.41447	-3.29633	0.9995898438661236	-0.0784981	0.7985325312281113
Q14126	791	Q14126	Q14126	Desmoglein-2	DSG2	sp|Q14126|DSG2_HUMAN Desmoglein-2 OS=Homo sapiens OX=9606 GN=DSG2 PE=1 SV=2	0.949414	0.00592236	13.2456	3.99e-9	128.28	T	FTDKAASYTEEDENHTAKDCLLVYSQEETES	AAS(0.001)Y(0.005)T(0.045)EEDENHT(0.949)AK	3	20769	2047	791	791	249	279	814	Desmoglein-2	DSG2	Q14126	TEEDENHTAKDCLLV-p	1	-3.2949	-3.30871	-3.08616	-3.39116	-3.3843	-3.49907	-3.51979	-2.96641	-3.42432	-3.44806	0.9995898438661236	-0.078484	0.5123355529921338
Q9UHB6	698	Q9UHB6	Q9UHB6	LIM domain and actin-binding protein 1	LIMA1	sp|Q9UHB6|LIMA1_HUMAN LIM domain and actin-binding protein 1 OS=Homo sapiens OX=9606 GN=LIMA1 PE=1 SV=1	1	0	121.608	4.38e-6	156.57	S	GADSDEDDNSFLKQQSPQEPKSLNWSSFVDN	QQS(1)PQEPK	2	16818	4484	698	698	14489	16480	45279;45280;45281;45282;45283	LIM domain and actin-binding protein 1	LIMA1	Q9UHB6	NSFLKQQSPQEPKSL-p	1	-3.11706	-3.39547	-3.04026	-3.43964	-3.47108	-3.38569	-3.46947	-3.08659	-3.44994	-3.46391	0.9995898438661236	-0.0784184	0.5082906031206825
Q9BXS5	223	Q9BXS5	Q9BXS5	AP-1 complex subunit mu-1	AP1M1	sp|Q9BXS5|AP1M1_HUMAN AP-1 complex subunit mu-1 OS=Homo sapiens OX=9606 GN=AP1M1 PE=1 SV=3	1	0	93.0108	2.04788e-4	93.011	T	PELRLGLNDKVLFDNTGRGKSKSVELEDVKF	VLFDNT(1)GRGK	3	22386	3880	223	223	22833	26297	73884;73885	AP-1 complex subunit mu-1	AP1M1	Q9BXS5	DKVLFDNTGRGKSKS-p	1	-3.46804	-3.29774	-3.29969	-3.14479	-3.22589	-3.4377	-3.47685	-3.19282	-3.43176	-3.28909	0.9995898438661236	-0.0784161	0.39219986573614585
Q9H9J4	1219	Q9H9J4	Q9H9J4	Ubiquitin carboxyl-terminal hydrolase 42	USP42	sp|Q9H9J4|UBP42_HUMAN Ubiquitin carboxyl-terminal hydrolase 42 OS=Homo sapiens OX=9606 GN=USP42 PE=1 SV=3	1	0	123.622	1.48e-11	153.25	S	SKDKHRDRDSRHQQDSDLSAACSDADLHRHK	HQQDS(1)DLS(1)AACS(1)DADLHRHK	4	15269	4104	1219	1219	7868;7869	8961;8962	24800;24801;24802;24803	Ubiquitin carboxyl-terminal hydrolase 42	USP42	Q9H9J4	DSRHQQDSDLSAACS-p	3	-3.28952	-3.22139	-3.34262	-3.2656	-3.30766	-3.45249	-3.49345	-3.32354	-3.20045	-3.3489	0.9995898438661236	-0.0784091	0.3265639148626187
Q9H9J4	1222	Q9H9J4	Q9H9J4	Ubiquitin carboxyl-terminal hydrolase 42	USP42	sp|Q9H9J4|UBP42_HUMAN Ubiquitin carboxyl-terminal hydrolase 42 OS=Homo sapiens OX=9606 GN=USP42 PE=1 SV=3	1	0	123.622	1.48e-11	153.25	S	KHRDRDSRHQQDSDLSAACSDADLHRHKKKK	HQQDS(1)DLS(1)AACS(1)DADLHRHK	4	15270	4104	1222	1222	7868;7869	8961;8962	24800;24801;24802;24803	Ubiquitin carboxyl-terminal hydrolase 42	USP42	Q9H9J4	HQQDSDLSAACSDAD-p	3	-3.28952	-3.22139	-3.34262	-3.2656	-3.30766	-3.45249	-3.49345	-3.32354	-3.20045	-3.3489	0.9995898438661236	-0.0784091	0.3265639148626187
Q9H9J4	1226	Q9H9J4	Q9H9J4	Ubiquitin carboxyl-terminal hydrolase 42	USP42	sp|Q9H9J4|UBP42_HUMAN Ubiquitin carboxyl-terminal hydrolase 42 OS=Homo sapiens OX=9606 GN=USP42 PE=1 SV=3	1	0	123.622	1.48e-11	153.25	S	RDSRHQQDSDLSAACSDADLHRHKKKKKKKK	HQQDS(1)DLS(1)AACS(1)DADLHRHK	4	15271	4104	1226	1226	7868;7869	8961;8962	24800;24801;24802;24803	Ubiquitin carboxyl-terminal hydrolase 42	USP42	Q9H9J4	SDLSAACSDADLHRH-p	3	-3.28952	-3.22139	-3.34262	-3.2656	-3.30766	-3.45249	-3.49345	-3.32354	-3.20045	-3.3489	0.9995898438661236	-0.0784091	0.3265639148626187
P46821	1212	P46821	P46821	Microtubule-associated protein 1B;MAP1B heavy chain;MAP1 light chain LC1	MAP1B	sp|P46821|MAP1B_HUMAN Microtubule-associated protein 1B OS=Homo sapiens OX=9606 GN=MAP1B PE=1 SV=2	0.644379	0.0574664	3.64377	2.29e-11	143.42	S	GKDYNASASTISPPSSMEEDKFSRSALRDAY	DYNASAST(0.004)IS(0.073)PPS(0.278)S(0.644)MEEDK	2	4188	1294	1212	1212	3642	4152;4153	11554	Microtubule-associated protein 1B	MAP1B	P46821	STISPPSSMEEDKFS-p	1	-3.36034	-3.59519	-2.86039	-3.4347	-3.25041	-3.6036	-3.16768	-3.17489	-3.39283	-3.55406	0.9995898438661236	-0.0784038	0.5963862290849151
Q4L180	1076	Q4L180	Q4L180	Filamin A-interacting protein 1-like	FILIP1L	sp|Q4L180|FIL1L_HUMAN Filamin A-interacting protein 1-like OS=Homo sapiens OX=9606 GN=FILIP1L PE=1 SV=2	0.521774	0.09225	1.67638	8.15086e-4	55.35	S	KIHIHLGSPYMQAVASPVRPASPSAPLQDNR	IHIHLGSPY(0.001)MQAVAS(0.522)PVRPAS(0.355)PS(0.122)APLQDNR	5	8287	2363	1076	1076	8429	9607	26537	Filamin A-interacting protein 1-like	FILIP1L	Q4L180	PYMQAVASPVRPASP-p	1	-3.51684	-3.21244	-3.70007	-3.05529	-2.99915	-3.36834	-3.27452	-3.38449	-3.48928	-3.3591	0.9995898438661236	-0.078388	0.5670667556114477
Q12929	659	Q12929	Q12929	Epidermal growth factor receptor kinase substrate 8	EPS8	sp|Q12929|EPS8_HUMAN Epidermal growth factor receptor kinase substrate 8 OS=Homo sapiens OX=9606 GN=EPS8 PE=1 SV=1	0.958875	0.00472861	13.7326	1.1400000000000001e-33	198.03	S	PVPVSKVPANITRQNSSSSDSGGSIVRDSQR	VPANITRQNS(0.959)S(0.041)S(0.001)SDSGGSIVRDSQR	4	6341	1898	659	659	14388;14389;23067;23068	16371;16372;16373;16374;26569;26570;26571;26572	44946;74631;74632;74633;74634;74636;74637;74638	Epidermal growth factor receptor kinase substrate 8	EPS8	Q12929	ANITRQNSSSSDSGG-p	1	-3.3769	-3.79577	-3.14967	-3.32054	-2.98904	-3.87144	-3.70965	-2.75151	-3.59751	-3.09373	0.9995898438661236	-0.0783872	0.7282849551343228
P78312	293	P78312	P78312	Protein FAM193A	FAM193A	sp|P78312|F193A_HUMAN Protein FAM193A OS=Homo sapiens OX=9606 GN=FAM193A PE=1 SV=2	0.999981	1.18e-6	47.2818	6.3200000000000005e-21	175.77	S	PRLILTDSGSAPTFCSDDEDVAPLSAKFADI	LILTDSGSAPTFCS(1)DDEDVAPLSAK	3	5206	1677	293	293	10956	12476	34551;34552;34553;34554	Protein FAM193A	FAM193A	P78312	GSAPTFCSDDEDVAP-p	1	-3.37082	-3.4018	-3.17448	-3.25901	-3.22529	-3.39354	-3.4301	-3.17692	-3.456	-3.36677	0.9995898438661236	-0.0783849	0.3596149363116944
Q96JM2	1166	Q96JM2	Q96JM2	Zinc finger protein 462	ZNF462	sp|Q96JM2|ZN462_HUMAN Zinc finger protein 462 OS=Homo sapiens OX=9606 GN=ZNF462 PE=1 SV=3	1	0	53.2658	2.06e-11	132.36	S	PPTAAMMRGVEGPQGSPRPPAPIQQLNRSSS	GVEGPQGS(1)PRPPAPIQQLNR	3	13202	3560	1166	1166	7390	8421	23388;23389;23390;23391;23392;23393	Zinc finger protein 462	ZNF462	Q96JM2	GVEGPQGSPRPPAPI-p	1	-3.1663	-3.26255	-3.65166	-3.17796	-3.1936	-3.19316	-3.38276	-3.39269	-3.46773	-3.40759	0.9995898438661236	-0.0783706	0.4755224022643365
O75694	3	O75694	O75694	Nuclear pore complex protein Nup155	NUP155	sp|O75694|NU155_HUMAN Nuclear pore complex protein Nup155 OS=Homo sapiens OX=9606 GN=NUP155 PE=1 SV=1	0.49999	0.106057	0	6.97e-8	92.49	S	_____________MPSSLLGAAMPASTSAAA	PS(0.5)S(0.5)LLGAAMPASTSAAALQEALENAGR	3	1655	461	3	3	13851	15774	43255	Nuclear pore complex protein Nup155	NUP155	O75694	_____MPSSLLGAAM-p	1	-3.49369	-3.24789	-3.32134	-3.07406	-3.33926	-3.57204	-3.04776	-3.26242	-3.3058	-3.68004	0.9995898438661236	-0.0783621	0.5510904027682203
O75694	4	O75694	O75694	Nuclear pore complex protein Nup155	NUP155	sp|O75694|NU155_HUMAN Nuclear pore complex protein Nup155 OS=Homo sapiens OX=9606 GN=NUP155 PE=1 SV=1	0.49999	0.106076	0	1.77e-9	112.41	S	____________MPSSLLGAAMPASTSAAAL	PS(0.5)S(0.5)LLGAAMPASTSAAALQEALENAGR	3	1656	461	4	4	13851	15774	43255	Nuclear pore complex protein Nup155	NUP155	O75694	____MPSSLLGAAMP-p	1	-3.49369	-3.24789	-3.32134	-3.07406	-3.33926	-3.57204	-3.04776	-3.26242	-3.3058	-3.68004	0.9995898438661236	-0.0783621	0.5510904027682203
Q8TDY2	243	Q8TDY2	Q8TDY2	RB1-inducible coiled-coil protein 1	RB1CC1	sp|Q8TDY2|RBCC1_HUMAN RB1-inducible coiled-coil protein 1 OS=Homo sapiens OX=9606 GN=RB1CC1 PE=1 SV=3	0.988883	0.00109616	20.2488	4.53e-6	103.5	S	DSEKAEMKRSTELVLSPDMPRTTNESLLTSF	RS(0.009)T(0.002)ELVLS(0.989)PDMPR	3	11949	3214	243	243	482;16599	540;18973	52709	RB1-inducible coiled-coil protein 1	RB1CC1	Q8TDY2	RSTELVLSPDMPRTT-p	1	-3.14705	-3.46787	-3.27248	-3.2282	-3.31677	-3.34123	-3.40698	-3.21904	-3.39001	-3.46678	0.9995898438661236	-0.0783296	0.3664243314118779
Q6ZN17	202	Q6ZN17	Q6ZN17	Protein lin-28 homolog B	LIN28B	sp|Q6ZN17|LN28B_HUMAN Protein lin-28 homolog B OS=Homo sapiens OX=9606 GN=LIN28B PE=1 SV=1	0.944591	0.00651391	12.3166	1.87e-7	114.75	T	CTSTLPREVGGGHGCTSPPFPQEARAEISER	EVGGGHGCT(0.945)S(0.055)PPFPQEAR	3	21425	2684	202	202	5185	5913	16667;16670;16671	Protein lin-28 homolog B	LIN28B	Q6ZN17	VGGGHGCTSPPFPQE-p	1	-3.16174	-3.17585	-3.55815	-3.12564	-3.42322	-3.30613	-3.46533	-3.31863	-3.38551	-3.36062	0.9995898438661236	-0.0783208	0.43798708547800547
Q9UQ35	1984	Q9UQ35	Q9UQ35	Serine/arginine repetitive matrix protein 2	SRRM2	sp|Q9UQ35|SRRM2_HUMAN Serine/arginine repetitive matrix protein 2 OS=Homo sapiens OX=9606 GN=SRRM2 PE=1 SV=2	0.987766	0.00120747	18.4829	0.0119758	66.486	S	RSRSRTSPITRRRSRSRTSPVTRRRSRSRTS	S(0.996)RS(0.988)RT(0.823)S(0.189)PVT(0.004)R	3	17783	4657	1984	1984	19521;19576	22439;22440;22516;22517	62843;62844;63042;63044	Serine/arginine repetitive matrix protein 2	SRRM2	Q9UQ35	ITRRRSRSRTSPVTR-p	1	-2.85129	-3.23009	-3.74486	-3.19005	-3.51017	-3.1913	-3.58578	-3.17463	-3.59696	-3.3693	0.9995898438661236	-0.0783029	0.6385255107577824
Q6PKG0	521	Q6PKG0	Q6PKG0	La-related protein 1	LARP1	sp|Q6PKG0|LARP1_HUMAN La-related protein 1 OS=Homo sapiens OX=9606 GN=LARP1 PE=1 SV=2	1	1.62e-10	82.2044	2.4800000000000002e-65	276.86	S	VPRQHYQKETESAPGSPRAVTPVPTKTEEVS	ET(0.021)ES(0.979)APGS(1)PRAVT(1)PVPTKTEEVSNLK	4	9600	2645	521	521	5077;5078;5079	5785;5786;5787;5788;5789;5790	16238;16240;16241;16243;16244;16245;16247;16249;16250;16251;16252;16253;16254;16255;16256;16257;16258;16259;16260;16261;16262	La-related protein 1	LARP1	Q6PKG0	ETESAPGSPRAVTPV-p	2	-3.31193	-3.27089	-3.21903	-3.32764	-3.29094	-3.39816	-3.30334	-3.29573	-3.44107	-3.37363	0.9995898438661236	-0.0782989	0.2642125388039142
Q9H501	657	Q9H501	Q9H501	ESF1 homolog	ESF1	sp|Q9H501|ESF1_HUMAN ESF1 homolog OS=Homo sapiens OX=9606 GN=ESF1 PE=1 SV=1	1	0	194.829	2.05e-50	247.1	S	KKRLKRKQKALAEEASEEELPSDVDLNDPYF	ALAEEAS(1)EEELPS(1)DVDLNDPYFAEEVK	3	15071	4048	657	657	1009	1133	3175;3176;3177	ESF1 homolog	ESF1	Q9H501	KALAEEASEEELPSD-p	2	-3.42313	-3.42809	-3.08343	-3.2452	-3.25859	-3.50412	-3.38353	-3.28082	-3.24979	-3.41168	0.9995898438661236	-0.0782984	0.40327332497436286
Q9H501	663	Q9H501	Q9H501	ESF1 homolog	ESF1	sp|Q9H501|ESF1_HUMAN ESF1 homolog OS=Homo sapiens OX=9606 GN=ESF1 PE=1 SV=1	1	3.17e-13	107.503	2.05e-50	247.1	S	KQKALAEEASEEELPSDVDLNDPYFAEEVKQ	ALAEEAS(1)EEELPS(1)DVDLNDPYFAEEVK	3	15072	4048	663	663	1009	1133	3175;3176;3177	ESF1 homolog	ESF1	Q9H501	ASEEELPSDVDLNDP-p	2	-3.42313	-3.42809	-3.08343	-3.2452	-3.25859	-3.50412	-3.38353	-3.28082	-3.24979	-3.41168	0.9995898438661236	-0.0782984	0.40327332497436286
Q9NYJ8	524	Q9NYJ8	Q9NYJ8	TGF-beta-activated kinase 1 and MAP3K7-binding protein 2	TAB2	sp|Q9NYJ8|TAB2_HUMAN TGF-beta-activated kinase 1 and MAP3K7-binding protein 2 OS=Homo sapiens OX=9606 GN=TAB2 PE=1 SV=1	0.999833	1.32e-5	37.77	8.89e-114	345.8	S	PTLAHVDRISETRKLSMGSDDAAYTQALLVH	KLS(1)MGSDDAAYTQALLVHQK	4	16101	4327	524	524	9685	11022	30394;30396;30397;30398	TGF-beta-activated kinase 1 and MAP3K7-binding protein 2	TAB2	Q9NYJ8	ISETRKLSMGSDDAA-p	1	-3.19484	-3.55861	-3.39791	-3.18257	-3.22436	-3.12384	-3.1994	-4.20244	-3.27105	-3.15297	0.9995898438661236	-0.0782861	0.6945496786676975
Q9UQ35	846	Q9UQ35	Q9UQ35	Serine/arginine repetitive matrix protein 2	SRRM2	sp|Q9UQ35|SRRM2_HUMAN Serine/arginine repetitive matrix protein 2 OS=Homo sapiens OX=9606 GN=SRRM2 PE=1 SV=2	0.55965	0.0809283	1.04461	5.25e-44	216.52	S	SRQSHSSSSPHPKVKSGTPPRQGSITSPQAN	S(0.56)GT(0.44)PPRQGSITSPQANEQSVTPQRR	4	17743	4657	846	846	17794	20389;20390;20391;20392	56796	Serine/arginine repetitive matrix protein 2	SRRM2	Q9UQ35	SPHPKVKSGTPPRQG-p	1	-3.2607	-3.34041	-2.86749	-3.63908	-3.41646	-3.43351	-3.34975	-2.95343	-3.54308	-3.63569	0.9995898438661236	-0.0782634	0.631362
Q9UIF9	1397	Q9UIF9	Q9UIF9	Bromodomain adjacent to zinc finger domain protein 2A	BAZ2A	sp|Q9UIF9|BAZ2A_HUMAN Bromodomain adjacent to zinc finger domain protein 2A OS=Homo sapiens OX=9606 GN=BAZ2A PE=1 SV=4	0.99976	1.85e-5	36.1967	1.9e-17	165.13	S	LAPKRRAGDPGEMPQSPTGLGQPKRRGRPPS	RRAGDPGEMPQS(1)PTGLGQPK	4	16898	4508	1397	1397	16187	18473	51112;51113;51114;51115;51116	Bromodomain adjacent to zinc finger domain protein 2A	BAZ2A	Q9UIF9	DPGEMPQSPTGLGQP-p	1	-3.24661	-3.12455	-3.63866	-3.14521	-3.31045	-3.2368	-3.25119	-3.66703	-3.35814	-3.34356	0.9995898438661236	-0.078249	0.5248555944036897
Q9BYE7	115	Q9BYE7	Q9BYE7	Polycomb group RING finger protein 6	PCGF6	sp|Q9BYE7|PCGF6_HUMAN Polycomb group RING finger protein 6 OS=Homo sapiens OX=9606 GN=PCGF6 PE=1 SV=2	0.997435	2.37726e-4	26.618	4.08325e-4	86.19	S	DMSHFSLRLEGGRQDSEDEEERLINLSELTP	LEGGRQDS(0.997)EDEEERLINLS(0.002)ELTPYILCSICK	4	14416	3895	115	115	10511	11984	33190;33191;33192	Polycomb group RING finger protein 6	PCGF6	Q9BYE7	LEGGRQDSEDEEERL-p	1	-3.35762	-3.28211	-3.22432	-3.228	-3.3321	-3.38908	-3.43072	-3.31451	-3.24007	-3.44099	0.9995898438661236	-0.0782395	0.29991768405660135
Q9H6H4	194	Q9H6H4	Q9H6H4	Receptor expression-enhancing protein 4	REEP4	sp|Q9H6H4|REEP4_HUMAN Receptor expression-enhancing protein 4 OS=Homo sapiens OX=9606 GN=REEP4 PE=1 SV=1	1	0	184.454	1.11e-49	241.41	S	HRRPPIGYRAGGLQDSDTEDECWSDTEAVPR	AGGLQDS(1)DT(1)EDECWS(0.979)DT(0.021)EAVPRAPARPR	4	15100	4054	194	194	680;681	752;753	2190;2191;2192;2193;2194;2195	Receptor expression-enhancing protein 4	REEP4	Q9H6H4	RAGGLQDSDTEDECW-p	3	-3.11395	-3.29455	-3.41204	-3.27342	-3.3329	-3.32351	-3.36377	-3.43319	-3.37927	-3.31823	0.9995898438661236	-0.0782219	0.32068200563423055
Q9H6H4	202	Q9H6H4	Q9H6H4	Receptor expression-enhancing protein 4	REEP4	sp|Q9H6H4|REEP4_HUMAN Receptor expression-enhancing protein 4 OS=Homo sapiens OX=9606 GN=REEP4 PE=1 SV=1	0.995087	4.65364e-4	23.0649	1.11e-49	241.41	S	RAGGLQDSDTEDECWSDTEAVPRAPARPREK	AGGLQDS(1)DT(1)EDECWS(0.995)DT(0.005)EAVPRAPARPR	4	15101	4054	202	202	680;681	752;753	2190;2191;2192;2193;2194;2195	Receptor expression-enhancing protein 4	REEP4	Q9H6H4	DTEDECWSDTEAVPR-p	3	-3.11395	-3.29455	-3.41204	-3.27342	-3.3329	-3.32351	-3.36377	-3.43319	-3.37927	-3.31823	0.9995898438661236	-0.0782219	0.32068200563423055
Q9H6H4	196	Q9H6H4	Q9H6H4	Receptor expression-enhancing protein 4	REEP4	sp|Q9H6H4|REEP4_HUMAN Receptor expression-enhancing protein 4 OS=Homo sapiens OX=9606 GN=REEP4 PE=1 SV=1	1	0	168.915	1.11e-49	241.41	T	RPPIGYRAGGLQDSDTEDECWSDTEAVPRAP	AGGLQDS(1)DT(1)EDECWS(0.979)DT(0.021)EAVPRAPARPR	4	22517	4054	196	196	680;681	752;753	2190;2191;2192;2193;2194;2195	Receptor expression-enhancing protein 4	REEP4	Q9H6H4	GGLQDSDTEDECWSD-p	3	-3.11395	-3.29455	-3.41204	-3.27342	-3.3329	-3.32351	-3.36377	-3.43319	-3.37927	-3.31823	0.9995898438661236	-0.0782219	0.32068200563423055
Q9P278	801	Q9P278	Q9P278	Folliculin-interacting protein 2	FNIP2	sp|Q9P278|FNIP2_HUMAN Folliculin-interacting protein 2 OS=Homo sapiens OX=9606 GN=FNIP2 PE=1 SV=2	0.99999	5.87e-7	49.9398	3.06e-16	112.88	S	GDEGESDKGFAEDRGSRNDMAADIAGQLSHA	GFAEDRGS(1)RNDMAADIAGQLSHAADLGTASHGAGGTGGR	5	16431	4398	801	801	6202	7045	19549	Folliculin-interacting protein 2	FNIP2	Q9P278	GFAEDRGSRNDMAAD-p	1	-3.4758	-3.42668	-3.08095	-3.26964	-3.23606	-3.67973	-3.50819	-2.92966	-3.39757	-3.36503	0.9995898438661236	-0.0782112	0.5758348413884291
O14578	1993	O14578	O14578	Citron Rho-interacting kinase	CIT	sp|O14578|CTRO_HUMAN Citron Rho-interacting kinase OS=Homo sapiens OX=9606 GN=CIT PE=1 SV=2	1	2.67e-9	74.4774	6.4e-6	105.9	S	REKSPGRMLSTRRERSPGRLFEDSSRGRLPA	ERS(1)PGRLFEDSSR	4	403	145	1993	1993	4894	5573	15574;15575;15576;15577;15578;15579	Citron Rho-interacting kinase	CIT	O14578	LSTRRERSPGRLFED-p	1	-3.16421	-3.25841	-3.53899	-3.14991	-3.33078	-3.42996	-3.40779	-3.49176	-3.2518	-3.25182	0.9995898438661236	-0.0781648	0.4262315432239522
P20700	23	P20700	P20700	Lamin-B1	LMNB1	sp|P20700|LMNB1_HUMAN Lamin-B1 OS=Homo sapiens OX=9606 GN=LMNB1 PE=1 SV=2	0.995995	3.84617e-4	24.6176	1.09e-16	164.57	S	PPRMGSRAGGPTTPLSPTRLSRLQEKEELRE	AGGPT(0.312)T(0.688)PLS(0.996)PT(0.004)RLSR	2	3115	950	23	23	686;687;12541	760;762;763;764;14301	2216;2217;2219;2220;2223;2224;2225;2226;2228;2229;2231;2232;2233;2234;2235;2236	Lamin-B1	LMNB1	P20700	GGPTTPLSPTRLSRL-p	2	-2.9268	-3.02116	-3.82581	-3.25499	-3.50186	-3.13234	-3.29705	-3.59534	-3.47246	-3.42417	0.9995898438661236	-0.0781471	0.6466086414883199
P13807	698	P13807	P13807	Glycogen [starch] synthase, muscle	GYS1	sp|P13807|GYS1_HUMAN Glycogen [starch] synthase, muscle OS=Homo sapiens OX=9606 GN=GYS1 PE=1 SV=2	0.998505	1.34814e-4	30.026	5.58e-9	144.2	S	KDRRNIRAPEWPRRASCTSSTSGSKRNSVDT	RAS(0.999)CT(0.002)S(0.018)S(0.395)T(0.395)S(0.192)GS(0.001)K	2	2767	829	698	698	1373;14917	1535;16971;16972	4206;46642;46643;46644;46645;46646;46647	Glycogen [starch] synthase, muscle	GYS1	P13807	PEWPRRASCTSSTSG-p	2	-3.58054	-3.64153	-3.20853	-3.12239	-2.99224	-3.46595	-3.67406	-3.68623	-3.13741	-2.97226	0.9995898438661236	-0.0781339	0.6628275821967935
O43314	1108	O43314	O43314	Inositol hexakisphosphate and diphosphoinositol-pentakisphosphate kinase 2	PPIP5K2	sp|O43314|VIP2_HUMAN Inositol hexakisphosphate and diphosphoinositol-pentakisphosphate kinase 2 OS=Homo sapiens OX=9606 GN=PPIP5K2 PE=1 SV=3	1	1.24e-8	65.2978	2.34e-10	180.19	S	GCIDDATRGSAVKRFSISFARHPTNGFELYS	RFS(1)ISFAR	3	889	273	1108	1108	15181	17278	47583;47584;47585	Inositol hexakisphosphate and diphosphoinositol-pentakisphosphate kinase 2	PPIP5K2	O43314	GSAVKRFSISFARHP-p	1	-3.13679	-3.39452	-3.61251	-3.01845	-3.31292	-3.2999	-3.50059	-3.61641	-3.24068	-3.20825	0.9995898438661236	-0.0781281	0.5471730096496759
Q9BR39	486	Q9BR39	Q9BR39	Junctophilin-2;Junctophilin-2 N-terminal fragment	JPH2	sp|Q9BR39|JPH2_HUMAN Junctophilin-2 OS=Homo sapiens OX=9606 GN=JPH2 PE=1 SV=2	0.999637	2.98e-5	34.4065	1.04e-8	138.92	S	QLHERETPRPEGGSPSPAGTPPQPKRPRPGV	ETPRPEGGSPS(1)PAGT(1)PPQPK	3	14064	3775	486	486	5114	5828;5829	16357;16358;16359;16360	Junctophilin-2	JPH2	Q9BR39	RPEGGSPSPAGTPPQ-p	2	-2.68759	-2.70444	-4.05746	-3.60345	-3.93789	-2.74484	-3.04379	-4.3029	-3.37669	-3.91288	0.9995898438661236	-0.0780532	0.8293039250637232
Q9BR39	490	Q9BR39	Q9BR39	Junctophilin-2;Junctophilin-2 N-terminal fragment	JPH2	sp|Q9BR39|JPH2_HUMAN Junctophilin-2 OS=Homo sapiens OX=9606 GN=JPH2 PE=1 SV=2	0.999997	1.6e-7	55.1626	1.04e-8	138.92	T	RETPRPEGGSPSPAGTPPQPKRPRPGVSKDG	ETPRPEGGS(0.013)PS(0.987)PAGT(1)PPQPK	3	22328	3775	490	490	5114	5828;5829	16357;16358;16359;16360	Junctophilin-2	JPH2	Q9BR39	GSPSPAGTPPQPKRP-p	2	-2.68759	-2.70444	-4.05746	-3.60345	-3.93789	-2.74484	-3.04379	-4.3029	-3.37669	-3.91288	0.9995898438661236	-0.0780532	0.8293039250637232
O15234	148	O15234	O15234	Protein CASC3	CASC3	sp|O15234|CASC3_HUMAN Protein CASC3 OS=Homo sapiens OX=9606 GN=CASC3 PE=1 SV=2	1	1.65e-9	76.0465	7.759999999999997e-175	385.8	S	EEKPDTKSTVTGERQSGDGQESTEPVENKVG	STVTGERQS(1)GDGQESTEPVENK	3	737	228	148	148	20236	23320	65499;65500;65501;65502;65503;65504	Protein CASC3	CASC3	O15234	TVTGERQSGDGQEST-p	1	-3.40724	-3.35949	-3.05371	-3.33653	-3.28289	-3.44391	-3.39319	-3.1762	-3.44968	-3.36711	0.9995898438661236	-0.078044	0.4065444545872301
Q15276	413	Q15276	Q15276	Rab GTPase-binding effector protein 1	RABEP1	sp|Q15276|RABE1_HUMAN Rab GTPase-binding effector protein 1 OS=Homo sapiens OX=9606 GN=RABEP1 PE=1 SV=2	0.913926	0.00983051	10.9345	1.77e-86	308.42	T	FKDGLRRAQSTDSLGTSGSLQSKALGYNYKA	AQSTDS(0.006)LGT(0.914)S(0.074)GS(0.006)LQSK	2	20917	2182	413	413	1574;2804;14906	1765;1766;3199;16958;16959	4844;4846	Rab GTPase-binding effector protein 1	RABEP1	Q15276	QSTDSLGTSGSLQSK-p	1	-2.95149	-2.84307	-4.17599	-2.95636	-4.05597	-2.84824	-2.98241	-3.99151	-3.17672	-4.37416	0.9995898438661236	-0.0780316	0.8335532421333605
Q86UP3	2824	Q86UP3	Q86UP3	Zinc finger homeobox protein 4	ZFHX4	sp|Q86UP3|ZFHX4_HUMAN Zinc finger homeobox protein 4 OS=Homo sapiens OX=9606 GN=ZFHX4 PE=1 SV=1	0.810829	0.026108	7.08559	1.60288e-4	84.41	T	TPTTEVCDDKFLFSLTSPSIHFNDKDGDHDQ	FLFS(0.021)LT(0.811)S(0.159)PS(0.009)IHFNDK	3	21556	2831	2824	2824	5567	6340	17730	Zinc finger homeobox protein 4	ZFHX4	Q86UP3	DKFLFSLTSPSIHFN-p	1	-2.93187	-3.05603	-3.73317	-3.32416	-3.57931	-3.04688	-2.90203	-3.97807	-3.62615	-3.46145	0.9995898438661236	-0.0780094	0.7276402153967665
O75128	234	O75128	O75128	Protein cordon-bleu	COBL	sp|O75128|COBL_HUMAN Protein cordon-bleu OS=Homo sapiens OX=9606 GN=COBL PE=1 SV=2	0.529695	0.090278	1.3929	4.46e-7	136.53	S	KELYAWDNRRETFRKSSLGNDETDKEKKKFL	ET(0.086)FRKS(0.53)S(0.384)LGNDETDK	4	1391	404	234	234	5082;19709	5793;22674	16270	Protein cordon-bleu	COBL	O75128	RRETFRKSSLGNDET-p	1	-3.85095	-3.74286	-3.41222	-2.7133	-2.9584	-3.69903	-3.47189	-3.79886	-3.12069	-2.97724	0.9995898438661236	-0.0779932	0.7499094466553853
Q02952	285	Q02952	Q02952	A-kinase anchor protein 12	AKAP12	sp|Q02952|AKA12_HUMAN A-kinase anchor protein 12 OS=Homo sapiens OX=9606 GN=AKAP12 PE=1 SV=4	0.764914	0.0345991	6.32444	9.619999999999996e-138	376.67	T	EEKQEKEPSKSAESPTSPVTSETGSTFKKFF	S(0.002)AES(0.016)PT(0.765)S(0.18)PVT(0.238)S(0.773)ET(0.025)GS(0.001)T(0.001)FKK	3	20409	1785	285	285	16972;16973	19410;19411;19412;19413	53948;53952;53957	A-kinase anchor protein 12	AKAP12	Q02952	SKSAESPTSPVTSET-p	2	-3.55978	-3.5198	-2.59839	-3.45297	-3.45229	-3.6891	-3.32336	-3.16918	-3.20921	-3.58226	0.9995898438661236	-0.0779743	0.6843038244115028
Q86V59	333	Q86V59	Q86V59	Paraneoplastic antigen-like protein 8A	PNMA8A	sp|Q86V59|PNM8A_HUMAN Paraneoplastic antigen-like protein 8A OS=Homo sapiens OX=9606 GN=PNMA8A PE=1 SV=2	0.83261	0.0221441	7.43921	0.00876429	48.204	S	PPQDARAEAESPGGASESDQDGGHESPPKKK	GPREPPQDARAEAES(0.051)PGGAS(0.833)ES(0.95)DQDGGHES(0.166)PPK	4	10522	2839	333	333	6895	7846	21741	Paraneoplastic antigen-like protein 8A	PNMA8A	Q86V59	AESPGGASESDQDGG-p	2	-3.18583	-3.24173	-3.70215	-3.03747	-3.31217	-3.4002	-3.64498	-3.28218	-3.36354	-3.17816	0.9995898438661236	-0.0779431	0.5610403540654261
Q86V59	335	Q86V59	Q86V59	Paraneoplastic antigen-like protein 8A	PNMA8A	sp|Q86V59|PNM8A_HUMAN Paraneoplastic antigen-like protein 8A OS=Homo sapiens OX=9606 GN=PNMA8A PE=1 SV=2	0.950059	0.00584035	14.9692	0.00876429	48.204	S	QDARAEAESPGGASESDQDGGHESPPKKKAV	GPREPPQDARAEAES(0.051)PGGAS(0.833)ES(0.95)DQDGGHES(0.166)PPK	4	10523	2839	335	335	6895	7846	21741	Paraneoplastic antigen-like protein 8A	PNMA8A	Q86V59	SPGGASESDQDGGHE-p	2	-3.18583	-3.24173	-3.70215	-3.03747	-3.31217	-3.4002	-3.64498	-3.28218	-3.36354	-3.17816	0.9995898438661236	-0.0779431	0.5610403540654261
Q8WUM0	44	Q8WUM0	Q8WUM0	Nuclear pore complex protein Nup133	NUP133	sp|Q8WUM0|NU133_HUMAN Nuclear pore complex protein Nup133 OS=Homo sapiens OX=9606 GN=NUP133 PE=1 SV=2	0.836565	0.0212746	6.18216	1.26e-7	119.51	S	PRTASRKGLPLGSAVSSPVLFSPVGRRSSLS	GLPLGS(0.015)AVS(0.837)S(0.802)PVLFS(0.346)PVGR	2	12206	3256	44	44	6686;6687	7593;7594;7595	21068;21069	Nuclear pore complex protein Nup133	NUP133	Q8WUM0	LPLGSAVSSPVLFSP-p	2	-3.11536	-3.30486	-3.42678	-3.45638	-3.14712	-3.61367	-3.23034	-3.26122	-3.41591	-3.31896	0.9995898438661236	-0.0779221	0.4646168983610398
Q8WUM0	45	Q8WUM0	Q8WUM0	Nuclear pore complex protein Nup133	NUP133	sp|Q8WUM0|NU133_HUMAN Nuclear pore complex protein Nup133 OS=Homo sapiens OX=9606 GN=NUP133 PE=1 SV=2	0.802305	0.0274756	5.31275	7.96e-6	105.2	S	RTASRKGLPLGSAVSSPVLFSPVGRRSSLSS	GLPLGS(0.015)AVS(0.837)S(0.802)PVLFS(0.346)PVGR	2	12207	3256	45	45	6686;6687	7593;7594;7595	21069	Nuclear pore complex protein Nup133	NUP133	Q8WUM0	PLGSAVSSPVLFSPV-p	2	-3.11536	-3.30486	-3.42678	-3.45638	-3.14712	-3.61367	-3.23034	-3.26122	-3.41591	-3.31896	0.9995898438661236	-0.0779221	0.4646168983610398
Q13330	564	Q13330	Q13330	Metastasis-associated protein MTA1	MTA1	sp|Q13330|MTA1_HUMAN Metastasis-associated protein MTA1 OS=Homo sapiens OX=9606 GN=MTA1 PE=1 SV=2	0.993547	6.35591e-4	22.6485	2.19e-21	201.48	T	KPDPVKSVSSVLSSLTPAKVAPVINNGSPTI	SVSSVLS(0.001)S(0.005)LT(0.994)PAK	2	20650	1957	564	564	20412	23518	66057	Metastasis-associated protein MTA1	MTA1	Q13330	SSVLSSLTPAKVAPV-p	1	-3.38066	-3.31839	-3.55022	-3.04767	-3.15191	-3.42619	-3.40886	-3.42778	-3.2597	-3.31586	0.9995898438661236	-0.0779067	0.4529438216978205
Q7L8A9	315	Q7L8A9	Q7L8A9	Tubulinyl-Tyr carboxypeptidase 1	VASH1	sp|Q7L8A9|VASH1_HUMAN Tubulinyl-Tyr carboxypeptidase 1 OS=Homo sapiens OX=9606 GN=VASH1 PE=1 SV=1	0.667155	0.052451	3.03011	0.0343868	56.043	T	DMRLKIGKGTGPPSPTKDRKKDVSSPQRAQS	GT(0.001)GPPS(0.332)PT(0.667)K	2	21474	2749	315	315	7323	8343	23168	Tubulinyl-Tyr carboxypeptidase 1	VASH1	Q7L8A9	GTGPPSPTKDRKKDV-p	1	-3.46742	-3.38967	-3.06025	-3.33152	-3.19472	-3.50455	-3.4339	-3.3495	-3.29673	-3.24844	0.9995898438661236	-0.0779055	0.4276046580824795
P48634	1106	P48634	P48634	Protein PRRC2A	PRRC2A	sp|P48634|PRC2A_HUMAN Protein PRRC2A OS=Homo sapiens OX=9606 GN=PRRC2A PE=1 SV=3	0.901888	0.0113319	8.74273	8.5e-9	135.41	S	GSEYEEIPKRRRQRGSETGSETHESDLAPSD	RQRGS(0.902)ET(0.914)GS(0.277)ET(0.889)HES(0.019)DLAPSDK	4	4336	1311	1106	1106	14515;16127	16513;16514;16515;16516;18404	45377;45378;45380;45381;45382;50887;50888;50889	Protein PRRC2A	PRRC2A	P48634	KRRRQRGSETGSETH-p	2	-3.16548	-3.14796	-3.16668	-3.37395	-3.67266	-3.17543	-3.15231	-3.25205	-3.34198	-3.99436	0.9995898438661236	-0.0778781	0.6541739762228246
Q07157	277	Q07157	Q07157	Tight junction protein ZO-1	TJP1	sp|Q07157|ZO1_HUMAN Tight junction protein ZO-1 OS=Homo sapiens OX=9606 GN=TJP1 PE=1 SV=3	0.999208	6.8e-5	31.0221	3.95e-25	178.9	S	RDERATLLNVPDLSDSIHSANASERDDISEI	ATLLNVPDLS(0.001)DS(0.999)IHS(0.995)ANAS(0.005)ERDDISEIQSLASDHSGR	4	5861	1830	277	277	2049	2336;2337	6621;6622;6623;6624	Tight junction protein ZO-1	TJP1	Q07157	NVPDLSDSIHSANAS-p	2	-3.0532	-2.92454	-3.5068	-3.40314	-3.64209	-3.15463	-3.14559	-3.48068	-3.35639	-3.78189	0.9995898438661236	-0.0778781	0.6453406295350572
Q9Y520	2105	Q9Y520	Q9Y520	Protein PRRC2C	PRRC2C	sp|Q9Y520|PRC2C_HUMAN Protein PRRC2C OS=Homo sapiens OX=9606 GN=PRRC2C PE=1 SV=4	1	0	85.9731	1.65e-6	134.99	S	QPRAGPIKAQKLPDLSPVENKEHKPGPIGKE	LPDLS(1)PVENK	2	18380	4800	2105	2105	1507;11450	1682;13022	4606;35942;35943;35944;35945;35946	Protein PRRC2C	PRRC2C	Q9Y520	AQKLPDLSPVENKEH-p	1	-3.44926	-3.35941	-2.88045	-3.34922	-3.43356	-3.44679	-3.30561	-3.2016	-3.3544	-3.55277	0.9995898438661236	-0.0778568	0.5273500907690858
P38432	566	P38432	P38432	Coilin	COIL	sp|P38432|COIL_HUMAN Coilin OS=Homo sapiens OX=9606 GN=COIL PE=1 SV=1	0.756608	0.0359703	5.01551	4.75e-16	156.8	S	TVFWKELIDPRLIIESPSNTSSTEPA_____	LIIES(0.757)PS(0.238)NT(0.005)SSTEPA	2	3848	1197	566	566	10942	12460;12461	34514;34516;34519	Coilin	COIL	P38432	DPRLIIESPSNTSST-p	1	-3.16397	-3.16316	-3.43424	-3.30945	-3.3639	-3.30122	-3.26366	-3.44813	-3.49215	-3.31873	0.9995898438661236	-0.0778301	0.3772495594199527
Q8IWS0	199	Q8IWS0	Q8IWS0	PHD finger protein 6	PHF6	sp|Q8IWS0|PHF6_HUMAN PHD finger protein 6 OS=Homo sapiens OX=9606 GN=PHF6 PE=1 SV=1	0.803559	0.0272338	9.69008	8.11e-69	276.65	S	SHGTDEMESSSYRDRSPHRSSPSDTRPKCGF	STSSHGTDEMES(0.022)S(0.086)S(0.05)Y(0.038)RDRS(0.804)PHR	4	10857	2921	199	199	20204	23278;23279	65350;65351;65356	PHD finger protein 6	PHF6	Q8IWS0	SSSYRDRSPHRSSPS-p	1	-2.97619	-3.15527	-3.30815	-3.44845	-3.5944	-3.30479	-3.58348	-3.19957	-3.22246	-3.5612	0.9995898438661236	-0.0778063	0.5631334543065489
Q09666	216	Q09666	Q09666	Neuroblast differentiation-associated protein AHNAK	AHNAK	sp|Q09666|AHNK_HUMAN Neuroblast differentiation-associated protein AHNAK OS=Homo sapiens OX=9606 GN=AHNAK PE=1 SV=2	0.998597	1.26404e-4	29.6568	1.81e-94	316.84	S	SGKTVIRLPSGSGAASPTGSAVDIRAGAISA	TVIRLPSGSGAAS(0.999)PT(0.001)GSAVDIR	3	6058	1863	216	216	11506;22043;22044	13083;25392;25393;25394;25395;25396;25397	36099;36101;36103;36105;36106;71384;71388;71390;71392;71393;71397;71400;71401;71402;71403;71404;71405;71406;71407;71408;71409;71411;71412;71413;71415;71416;71418;71419;71420;71421;71422;71423;71424	Neuroblast differentiation-associated protein AHNAK	AHNAK	Q09666	PSGSGAASPTGSAVD-p	2	-2.9493	-3.13124	-3.7551	-3.21094	-3.49579	-3.1208	-3.14488	-3.84262	-3.42621	-3.39676	0.9995898438661236	-0.0777797	0.6644612721499235
P27816	787	P27816	P27816	Microtubule-associated protein 4	MAP4	sp|P27816|MAP4_HUMAN Microtubule-associated protein 4 OS=Homo sapiens OX=9606 GN=MAP4 PE=1 SV=3	0.997985	1.88519e-4	26.9492	2.90689e-4	91.457	S	KPKPIADAKAPEKRASPSKPASAPASRSGSK	RAS(0.998)PS(0.002)KPASAPASR	4	3411	1050	787	787	14950;14951	17013;17014	46818;46819;46820;46821;46822;46824	Microtubule-associated protein 4	MAP4	P27816	KAPEKRASPSKPASA-p	1	-3.12612	-3.34174	-3.49542	-3.16704	-3.31139	-3.42186	-3.29683	-3.53985	-3.29919	-3.27285	0.9995898438661236	-0.0777723	0.4199287217037884
Q08945	667	Q08945	Q08945	FACT complex subunit SSRP1	SSRP1	sp|Q08945|SSRP1_HUMAN FACT complex subunit SSRP1 OS=Homo sapiens OX=9606 GN=SSRP1 PE=1 SV=1	1	3.3e-12	98.2011	1.1600000000000001e-29	214.26	S	SSRQLSESFKSKEFVSSDESSSGENKSKKKR	EFVS(1)S(1)DES(0.999)S(0.989)S(0.012)GENK	2	5954	1854	667	667	4058	4613;4614;4615	12904;12905;12906;12907;12908;12909;12910;12911;12912;12913;12914;12915;12916;12917;12918;12919;12920;12921;12922;12923	FACT complex subunit SSRP1	SSRP1	Q08945	FKSKEFVSSDESSSG-p	2	-3.63296	-3.29981	-3.35215	-3.0612	-3.11108	-3.39336	-3.25816	-3.35122	-3.45392	-3.38923	0.9995898438661236	-0.0777376	0.489144
Q08945	671	Q08945	Q08945	FACT complex subunit SSRP1	SSRP1	sp|Q08945|SSRP1_HUMAN FACT complex subunit SSRP1 OS=Homo sapiens OX=9606 GN=SSRP1 PE=1 SV=1	0.999496	4.2e-5	32.925	1.1600000000000001e-29	214.26	S	LSESFKSKEFVSSDESSSGENKSKKKRRRSE	EFVS(1)S(1)DES(0.999)S(0.989)S(0.012)GENK	2	5956	1854	671	671	4058	4613;4614;4615	12904;12905;12906;12907;12908;12909;12910;12911;12912;12913;12914;12915;12916;12917;12918;12919;12920;12921;12922;12923	FACT complex subunit SSRP1	SSRP1	Q08945	EFVSSDESSSGENKS-p	2	-3.63296	-3.29981	-3.35215	-3.0612	-3.11108	-3.39336	-3.25816	-3.35122	-3.45392	-3.38923	0.9995898438661236	-0.0777376	0.489144
Q9H270	924	Q9H270	Q9H270	Vacuolar protein sorting-associated protein 11 homolog	VPS11	sp|Q9H270|VPS11_HUMAN Vacuolar protein sorting-associated protein 11 homolog OS=Homo sapiens OX=9606 GN=VPS11 PE=1 SV=1	0.966319	0.00383803	14.6544	6.04e-13	179.95	S	KLTLLTDPPTARLTSSLEAGLQRDLLMHSRR	LT(0.001)S(0.033)S(0.966)LEAGLQR	2	14842	4003	924	924	12085;12086	13757;13758	37969;37970	Vacuolar protein sorting-associated protein 11 homolog	VPS11	Q9H270	PTARLTSSLEAGLQR-p	1	-2.94916	-3.02147	-3.52741	-3.36702	-3.64923	-3.25108	-3.20376	-3.36354	-3.3446	-3.73992	0.9995898438661236	-0.0777182	0.623991
Q5BKY9	82	Q5BKY9	Q5BKY9	Protein FAM133B	FAM133B	sp|Q5BKY9|F133B_HUMAN Protein FAM133B OS=Homo sapiens OX=9606 GN=FAM133B PE=1 SV=1	0.999071	8.3e-5	30.3872	1.10682e-4	128.14	S	ENWKKELEKHREKLLSGSESSSKKRQRKKKE	LLS(0.999)GS(0.001)ESSSK	2	8392	2399	82	82	11266	12823	35455	Protein FAM133B	FAM133B	Q5BKY9	KHREKLLSGSESSSK-p	1	-3.81315	-3.59083	-3.00227	-2.89424	-3.25177	-3.59084	-3.62993	-3.31833	-3.17465	-3.22701	0.9995898438661236	-0.0776968	0.6712174754410963
Q9P0K7	13	Q9P0K7	Q9P0K7	Ankycorbin	RAI14	sp|Q9P0K7|RAI14_HUMAN Ankycorbin OS=Homo sapiens OX=9606 GN=RAI14 PE=1 SV=2	0.89053	0.0128809	9.10355	0.0438575	42.789	T	___MKSLKAKFRKSDTNEWNKNDDRLLQAVE	FRKS(0.109)DT(0.891)NEWNK	4	22766	4370	13	13	5725	6527	18216	Ankycorbin	RAI14	Q9P0K7	AKFRKSDTNEWNKND-p	1	-3.31123	-3.24002	-3.40546	-3.47935	-3.09763	-3.15202	-3.11807	-3.17864	-3.38775	-4.08564	0.9995898438661236	-0.0776831	0.6655078303512956
Q7Z6B7	835	Q7Z6B7	Q7Z6B7	SLIT-ROBO Rho GTPase-activating protein 1	SRGAP1	sp|Q7Z6B7|SRGP1_HUMAN SLIT-ROBO Rho GTPase-activating protein 1 OS=Homo sapiens OX=9606 GN=SRGAP1 PE=1 SV=1	0.994252	5.63867e-4	22.3797	1.09e-17	154.07	S	SGPVTEDKSSSKDMNSPTDRHPDGYLARQRK	DMNS(0.994)PT(0.006)DRHPDGYLAR	4	10254	2793	835	835	3146	3578	10037;10038	SLIT-ROBO Rho GTPase-activating protein 1	SRGAP1	Q7Z6B7	SSSKDMNSPTDRHPD-p	1	-3.12427	-3.20673	-3.52952	-3.27069	-3.31472	-3.25687	-3.42962	-3.29492	-3.57248	-3.28037	0.9995898438661236	-0.0776679	0.4429623594264552
Q03164	337	Q03164	Q03164	Histone-lysine N-methyltransferase 2A;MLL cleavage product N320;MLL cleavage product C180	KMT2A	sp|Q03164|KMT2A_HUMAN Histone-lysine N-methyltransferase 2A OS=Homo sapiens OX=9606 GN=KMT2A PE=1 SV=5	0.99998	1.23e-6	46.9954	0.00101783	79.004	T	SELEKPQKVRKDKEGTPPLTKEDKTVVRQSP	DKEGT(1)PPLTK	3	20421	1790	337	337	2962	3372	9502;9503;9504	Histone-lysine N-methyltransferase 2A	KMT2A	Q03164	VRKDKEGTPPLTKED-p	1	-3.52342	-3.23711	-2.87751	-3.45066	-3.41441	-3.4335	-3.23101	-3.17705	-3.29199	-3.75778	0.9995898438661236	-0.0776434	0.6038164664791129
Q9NQ55	359	Q9NQ55	Q9NQ55	Suppressor of SWI4 1 homolog	PPAN	sp|Q9NQ55|SSF1_HUMAN Suppressor of SWI4 1 homolog OS=Homo sapiens OX=9606 GN=PPAN PE=2 SV=1	0.999939	4.23e-6	42.1799	9.319999999999999e-40	242.67	S	RKKSLEGMKKARVGGSDEEASGIPSRTASLE	VGGS(1)DEEASGIPSR	2	15541	4180	359	359	1715;22591	1940;26027	5381;5382;5383;5384;5385;5386;5387;73227;73228;73229;73230	Suppressor of SWI4 1 homolog	PPAN	Q9NQ55	KKARVGGSDEEASGI-p	1	-3.15173	-3.24396	-3.28235	-3.23969	-3.53837	-3.50505	-3.5392	-3.13332	-3.21016	-3.45658	0.9995898438661236	-0.0776388	0.48619644186057354
Q7Z6J0	323	Q7Z6J0	Q7Z6J0	E3 ubiquitin-protein ligase SH3RF1	SH3RF1	sp|Q7Z6J0|SH3R1_HUMAN E3 ubiquitin-protein ligase SH3RF1 OS=Homo sapiens OX=9606 GN=SH3RF1 PE=1 SV=2	0.961134	0.00448602	17.8925	3.55e-26	182.19	S	LTMANKSSQASQNRHSMEISPPVLISSSNPT	S(0.016)S(0.016)QAS(0.007)QNRHS(0.961)MEIS(0.001)PPVLISSSNPTAAAR	4	10290	2795	323	323	19804	22782	63771;63772;63774;63775	E3 ubiquitin-protein ligase SH3RF1	SH3RF1	Q7Z6J0	QASQNRHSMEISPPV-p	1	-3.1795	-3.32803	-3.20178	-3.36462	-3.35233	-3.31433	-3.36779	-3.28784	-3.43115	-3.41329	0.9995898438661236	-0.0776279	0.30791064955210345
Q9UGV2	331	Q9UGV2	Q9UGV2	Protein NDRG3	NDRG3	sp|Q9UGV2|NDRG3_HUMAN Protein NDRG3 OS=Homo sapiens OX=9606 GN=NDRG3 PE=1 SV=2	0.919964	0.009098	14.7986	5.06e-17	176.9	S	IPSASMTRLARSRTHSTSSSLGSGESPFSRS	S(0.03)RT(0.019)HS(0.92)T(0.03)S(0.001)SSLGSGESPFSR	3	16787	4480	331	331	19556;21043	22488;22489;22490;24231	62978;62979;62981	Protein NDRG3	NDRG3	Q9UGV2	LARSRTHSTSSSLGS-p	1	-3.25163	-3.40355	-3.51271	-3.016	-3.28885	-3.56086	-3.33809	-3.57609	-3.31298	-3.07266	0.9995898438661236	-0.0775866	0.5370293399440629
Q15057	382	Q15057	Q15057	Arf-GAP with coiled-coil, ANK repeat and PH domain-containing protein 2	ACAP2	sp|Q15057|ACAP2_HUMAN Arf-GAP with coiled-coil, ANK repeat and PH domain-containing protein 2 OS=Homo sapiens OX=9606 GN=ACAP2 PE=1 SV=3	0.933823	0.00772347	11.8297	4.05e-80	322.19	T	KGDESEKLDKKSSPSTGSLDSGNESKEKLLK	SSPS(0.061)T(0.934)GS(0.005)LDSGNESK	2	20893	2157	382	382	10002;19793	11406;22770	63719;63720	Arf-GAP with coiled-coil, ANK repeat and PH domain-containing protein 2	ACAP2	Q15057	DKKSSPSTGSLDSGN-p	1	-3.48659	-3.19395	-3.3483	-3.11957	-3.30136	-3.47827	-3.26493	-3.54497	-3.15234	-3.39716	0.9995898438661236	-0.0775782	0.45817177530730824
Q16643	341	Q16643	Q16643	Drebrin	DBN1	sp|Q16643|DREB_HUMAN Drebrin OS=Homo sapiens OX=9606 GN=DBN1 PE=1 SV=4	0.917773	0.00934835	10.5884	3.7799999999999996e-56	228.79	S	RRMAPTPIPTRSPSDSSTASTPVAEQIERAL	MAPTPIPT(0.105)RS(0.895)PS(0.999)DS(0.918)S(0.096)T(0.058)AS(0.82)T(0.109)PVAEQIER	3	7972	2278	341	341	12363;15825	14065;14066;14067;14068;14069;18042;18043	38808;38820;38823;38825;38826;38827;38828;38829;38830;38831	Drebrin	DBN1	Q16643	PTRSPSDSSTASTPV-p	3	-3.02816	-3.16133	-3.33199	-3.41656	-3.51448	-3.28129	-3.40134	-3.27147	-3.37023	-3.51604	0.9995898438661236	-0.0775719	0.4667460884482408
P67809	313	P67809	P67809	Y-box-binding protein 1	YBX1	sp|P67809|YBOX1_HUMAN Y-box-binding protein 1 OS=Homo sapiens OX=9606 GN=YBX1 PE=1 SV=3	0.5	0.102369	0	1.33e-16	152.37	S	QDGKETKAADPPAENSSAPEAEQGGAE____	AADPPAENS(0.5)S(0.5)APEAEQGGAE	2	5177	1666	313	313	54	61	161	Y-box-binding protein 1	YBX1	P67809	ADPPAENSSAPEAEQ-p	1	-3.0301	-3.37234	-3.3169	-3.34282	-3.39909	-3.33086	-3.5671	-3.13618	-3.57898	-3.236	0.9995898438661236	-0.0775718	0.5023551991837085
O94826	91	O94826	O94826	Mitochondrial import receptor subunit TOM70	TOMM70	sp|O94826|TOM70_HUMAN Mitochondrial import receptor subunit TOM70 OS=Homo sapiens OX=9606 GN=TOMM70 PE=1 SV=1	0.999973	1.6e-6	45.7352	5.69e-66	257.85	S	GLKRNSERKTPEGRASPAPGSGHPEGPGAHL	T(1)PEGRAS(1)PAPGSGHPEGPGAHLDMNSLDR	4	1791	506	91	91	10050;21443;21444	11459;24691;24692;24693;24694;24695	31739;31740;31741;31742;31743;69275;69276;69277;69278;69279;69280;69281;69282;69283;69284;69285;69286;69287;69288;69289;69290;69291;69292;69293;69294;69295;69296;69297;69298;69299;69300;69301	Mitochondrial import receptor subunit TOM70	TOMM70	O94826	KTPEGRASPAPGSGH-p	2	-3.0916	-3.12206	-3.61425	-3.1334	-3.50845	-3.17159	-3.43904	-3.39638	-3.43944	-3.4111	0.9995898438661236	-0.0775563	0.5300663084986441
O94826	85	O94826	O94826	Mitochondrial import receptor subunit TOM70	TOMM70	sp|O94826|TOM70_HUMAN Mitochondrial import receptor subunit TOM70 OS=Homo sapiens OX=9606 GN=TOMM70 PE=1 SV=1	1	1.47e-10	82.8055	2.17e-22	172.35	T	GRGDASGLKRNSERKTPEGRASPAPGSGHPE	T(1)PEGRAS(1)PAPGSGHPEGPGAHLDMNSLDR	4	19216	506	85	85	10050;21443;21444	11459;24691;24692;24693;24694;24695	69275;69276;69277;69290;69291;69292	Mitochondrial import receptor subunit TOM70	TOMM70	O94826	KRNSERKTPEGRASP-p	2	-3.0916	-3.12206	-3.61425	-3.1334	-3.50845	-3.17159	-3.43904	-3.39638	-3.43944	-3.4111	0.9995898438661236	-0.0775563	0.5300663084986441
Q96PE2	764	Q96PE2	Q96PE2	Rho guanine nucleotide exchange factor 17	ARHGEF17	sp|Q96PE2|ARHGH_HUMAN Rho guanine nucleotide exchange factor 17 OS=Homo sapiens OX=9606 GN=ARHGEF17 PE=1 SV=1	0.786739	0.0306154	7.15663	1.27e-11	133.62	S	EPTGFSVDSNLLGSLSPKTGLPATSAMDEGL	AATSEEPTGFSVDS(0.062)NLLGS(0.151)LS(0.787)PK	3	13444	3621	764	764	256	286	830;831	Rho guanine nucleotide exchange factor 17	ARHGEF17	Q96PE2	SNLLGSLSPKTGLPA-p	1	-3.20855	-3.14124	-3.39718	-3.31637	-3.38692	-3.4459	-3.05912	-3.40682	-3.39692	-3.52923	0.9995898438661236	-0.0775454	0.45699280294392575
O75151	655	O75151	O75151	Lysine-specific demethylase PHF2	PHF2	sp|O75151|PHF2_HUMAN Lysine-specific demethylase PHF2 OS=Homo sapiens OX=9606 GN=PHF2 PE=1 SV=4	0.786737	0.030627	5.66913	1.19611e-4	81.003	S	SNKKLLGSKALRPPTSPGVFGALQNFKEDKP	ALRPPT(0.213)S(0.787)PGVFGALQNFK	3	1403	410	655	655	1172	1311	3615	Lysine-specific demethylase PHF2	PHF2	O75151	KALRPPTSPGVFGAL-p	1	-3.17429	-2.85834	-3.64629	-3.36623	-3.51282	-3.13211	-3.03319	-3.75985	-3.33387	-3.68657	0.9995898438661236	-0.0775236	0.6757659238552303
Q9NRA8	949	Q9NRA8	Q9NRA8	Eukaryotic translation initiation factor 4E transporter	EIF4ENIF1	sp|Q9NRA8|4ET_HUMAN Eukaryotic translation initiation factor 4E transporter OS=Homo sapiens OX=9606 GN=EIF4ENIF1 PE=1 SV=2	0.810735	0.0261293	7.10608	8.6e-5	113.46	S	LPHMHSQLEHRPSQRSSSPVGLAKWFGSDVL	S(0.811)S(0.158)S(0.031)PVGLAK	2	15700	4212	949	949	19938	22944	64315	Eukaryotic translation initiation factor 4E transporter	EIF4ENIF1	Q9NRA8	EHRPSQRSSSPVGLA-p	1	-3.33591	-3.21461	-3.26409	-3.31435	-3.29236	-3.34423	-3.32175	-3.43231	-3.3408	-3.36972	0.9995898438661236	-0.0774981	0.256849
Q9Y6G9	421	Q9Y6G9	Q9Y6G9	Cytoplasmic dynein 1 light intermediate chain 1	DYNC1LI1	sp|Q9Y6G9|DC1L1_HUMAN Cytoplasmic dynein 1 light intermediate chain 1 OS=Homo sapiens OX=9606 GN=DYNC1LI1 PE=1 SV=3	0.993347	6.57165e-4	21.9225	2.9199999999999998e-167	387.21	S	PRTPNRSVSSNVASVSPIPAGSKKIDPNMKA	SVSSNVAS(0.006)VS(0.993)PIPAGSK	2	18547	4846	421	421	20404;21483	23505;24748	65999;66000	Cytoplasmic dynein 1 light intermediate chain 1	DYNC1LI1	Q9Y6G9	SSNVASVSPIPAGSK-p	1	-3.06151	-3.12009	-3.57147	-3.27139	-3.46222	-3.14894	-3.28504	-3.66032	-3.20558	-3.57403	0.9995898438661236	-0.0774449	0.5756194582153286
Q8IYB3	748	Q8IYB3	Q8IYB3	Serine/arginine repetitive matrix protein 1	SRRM1	sp|Q8IYB3|SRRM1_HUMAN Serine/arginine repetitive matrix protein 1 OS=Homo sapiens OX=9606 GN=SRRM1 PE=1 SV=2	0.931485	0.00794449	6.86422	7.59e-10	151.89	S	IKKAASPSPQSVRRVSSSRSVSGSPEPAAKK	RVS(0.931)S(0.69)S(0.69)RS(0.689)VS(0.597)GS(0.403)PEPAAK	3	11028	2956	748	748	16863;23370	19281;19282;19283;26912;26913	53560;53566;53567;53569;53571;53572;53573	Serine/arginine repetitive matrix protein 1	SRRM1	Q8IYB3	PQSVRRVSSSRSVSG-p	3	-3.29887	-3.20966	-3.12622	-3.41256	-3.38548	-3.36435	-3.30061	-3.30287	-3.36353	-3.48863	0.9995898438661236	-0.0774403	0.3583665488648434
Q96JA1	1069	Q96JA1	Q96JA1	Leucine-rich repeats and immunoglobulin-like domains protein 1	LRIG1	sp|Q96JA1|LRIG1_HUMAN Leucine-rich repeats and immunoglobulin-like domains protein 1 OS=Homo sapiens OX=9606 GN=LRIG1 PE=1 SV=2	0.775598	0.0327463	5.82261	8.36e-25	184.99	S	YLLVSNGHLPKACDASPESTPLTGQLPGKQR	ACDAS(0.776)PES(0.203)T(0.021)PLTGQLPGK	2	13168	3550	1069	1069	289	323	917	Leucine-rich repeats and immunoglobulin-like domains protein 1	LRIG1	Q96JA1	LPKACDASPESTPLT-p	1	-3.13589	-3.29219	-3.55268	-3.12825	-3.33972	-3.20756	-3.43156	-3.44188	-3.2863	-3.46852	0.9995898438661236	-0.0774181	0.4523548941065316
Q13796	1163	Q13796	Q13796	Protein Shroom2	SHROOM2	sp|Q13796|SHRM2_HUMAN Protein Shroom2 OS=Homo sapiens OX=9606 GN=SHROOM2 PE=1 SV=1	0.625961	0.0614812	1.49378	0.0113991	49.606	T	PEALLPPKQQHLRLQTATMETSRSPSPQFAP	LQT(0.626)AT(0.541)MET(0.534)S(0.533)RS(0.533)PS(0.232)PQFAPQK	3	20740	2023	1163	1163	11642	13235;13236;13237;13238	36486	Protein Shroom2	SHROOM2	Q13796	QQHLRLQTATMETSR-p	3	-3.43569	-3.13999	-3.11606	-3.17398	-3.66856	-3.58543	-2.94888	-3.1477	-3.78003	-3.4593	0.9995898438661236	-0.0774125	0.6531352894352092
Q13796	1165	Q13796	Q13796	Protein Shroom2	SHROOM2	sp|Q13796|SHRM2_HUMAN Protein Shroom2 OS=Homo sapiens OX=9606 GN=SHROOM2 PE=1 SV=1	0.541382	0.0865717	0	0.0113991	49.606	T	ALLPPKQQHLRLQTATMETSRSPSPQFAPQK	LQT(0.626)AT(0.541)MET(0.534)S(0.533)RS(0.533)PS(0.232)PQFAPQK	3	20741	2023	1165	1165	11642	13235;13236;13237;13238	36486	Protein Shroom2	SHROOM2	Q13796	HLRLQTATMETSRSP-p	3	-3.43569	-3.13999	-3.11606	-3.17398	-3.66856	-3.58543	-2.94888	-3.1477	-3.78003	-3.4593	0.9995898438661236	-0.0774125	0.6531352894352092
A1KXE4	6	A1KXE4	A1KXE4	Myelin-associated neurite-outgrowth inhibitor	FAM168B	sp|A1KXE4|F168B_HUMAN Myelin-associated neurite-outgrowth inhibitor OS=Homo sapiens OX=9606 GN=FAM168B PE=1 SV=1	0.699673	0.0464451	3.67527	6.77e-8	109.83	S	__________MNPVYSPGSSGVPYANAKGIG	MNPVY(0.3)S(0.7)PGSSGVPYANAK	2	42	13	6	6	12687	14467	40013;40014	Myelin-associated neurite-outgrowth inhibitor	FAM168B	A1KXE4	__MNPVYSPGSSGVP-p	1	-3.24651	-3.26188	-3.55847	-3.12039	-3.25861	-3.36113	-3.46916	-3.33411	-3.47437	-3.19392	0.9995898438661236	-0.0773679	0.4394168833380712
P28370	119	P28370	P28370	Probable global transcription activator SNF2L1	SMARCA1	sp|P28370|SMCA1_HUMAN Probable global transcription activator SNF2L1 OS=Homo sapiens OX=9606 GN=SMARCA1 PE=1 SV=2	0.997844	1.99689e-4	26.6673	1.53e-44	229.5	S	LFAHFIQPSAQKSPTSPLNMKLGRPRIKKDE	SPT(0.002)S(0.998)PLNMK	2	3442	1060	119	119	14674;19039	16704;21843;21844	45916;45918;61149;61150;61151;61153;61155	Probable global transcription activator SNF2L1	SMARCA1	P28370	SAQKSPTSPLNMKLG-p	1	-3.29095	-3.18522	-3.36154	-3.27958	-3.30826	-3.45122	-3.3444	-3.25722	-3.40406	-3.35503	0.9995898438661236	-0.0772781	0.29617773060122426
Q9NRA0	414	Q9NRA0	Q9NRA0	Sphingosine kinase 2	SPHK2	sp|Q9NRA0|SPHK2_HUMAN Sphingosine kinase 2 OS=Homo sapiens OX=9606 GN=SPHK2 PE=1 SV=2	0.977214	0.0024935	16.3678	1.26e-5	94.389	S	SELTLTPDPAPPMAHSPLHRSVSDLPLPLPQ	SELTLT(0.023)PDPAPPMAHS(0.977)PLHR	3	15682	4210	414	414	981;17380	1101;19903	55325	Sphingosine kinase 2	SPHK2	Q9NRA0	PAPPMAHSPLHRSVS-p	1	-3.23626	-3.31192	-3.12533	-3.31336	-3.4699	-3.13898	-3.47105	-3.33664	-3.24531	-3.6511	0.9995898438661236	-0.0772607	0.48907068150204314
A1L390	448	A1L390	A1L390	Pleckstrin homology domain-containing family G member 3	PLEKHG3	sp|A1L390|PKHG3_HUMAN Pleckstrin homology domain-containing family G member 3 OS=Homo sapiens OX=9606 GN=PLEKHG3 PE=1 SV=1	0.999963	2.46e-6	44.3548	9.26772e-4	131.5	S	SQDEVSTNVRQGRRQSEPTKHLLRQLNEKAR	RQS(1)EPTK	3	78	16	448	448	16135	18412	50903;50904;50905	Pleckstrin homology domain-containing family G member 3	PLEKHG3	A1L390	VRQGRRQSEPTKHLL-p	1	-3.27262	-3.83637	-3.4102	-3.091	-3.02882	-3.79454	-3.82869	-3.45597	-3.23702	-2.70906	0.9995898438661236	-0.077252	0.7340353023046179
Q8IWC1	185	Q8IWC1	Q8IWC1	MAP7 domain-containing protein 3	MAP7D3	sp|Q8IWC1|MA7D3_HUMAN MAP7 domain-containing protein 3 OS=Homo sapiens OX=9606 GN=MAP7D3 PE=1 SV=2	0.995705	4.08131e-4	25.4389	0.00297269	90.15	S	AMANSESKTANKRSASTEKLEQGTSALIRQM	RS(0.003)AS(0.996)T(0.001)EK	3	10823	2914	185	185	16355	18681	51809;51810	MAP7 domain-containing protein 3	MAP7D3	Q8IWC1	TANKRSASTEKLEQG-p	1	-2.91775	-3.16977	-3.57491	-3.43448	-3.41397	-3.05823	-3.20543	-3.67309	-3.40744	-3.55287	0.9995898438661236	-0.0772376	0.6160372701139762
Q9C0C2	1383	Q9C0C2	Q9C0C2	182 kDa tankyrase-1-binding protein	TNKS1BP1	sp|Q9C0C2|TB182_HUMAN 182 kDa tankyrase-1-binding protein OS=Homo sapiens OX=9606 GN=TNKS1BP1 PE=1 SV=4	0.5	0.0992395	0	1.27592e-4	93.146	S	GGVSQCPEPGLRHNGSLSPGLEARDPLEARE	HNGS(0.5)LS(0.5)PGLEARDPLEAR	3	14587	3936	1383	1383	4200;7820	4776;8907	13421;24683	182 kDa tankyrase-1-binding protein	TNKS1BP1	Q9C0C2	PGLRHNGSLSPGLEA-p	1	-3.12815	-3.35848	-3.34881	-3.19298	-3.41259	-3.43125	-3.5535	-3.3101	-3.31821	-3.21412	0.9995898438661236	-0.0772336	0.41149726354255056
Q14669	1377	Q14669	Q14669	E3 ubiquitin-protein ligase TRIP12	TRIP12	sp|Q14669|TRIPC_HUMAN E3 ubiquitin-protein ligase TRIP12 OS=Homo sapiens OX=9606 GN=TRIP12 PE=1 SV=1	0.999918	6.09e-6	40.9193	4.64e-95	304.59	T	AVRQFSIQAEDERESTDDESNPLGRAGIWTK	QFSIQAEDERES(1)T(1)DDESNPLGR	3	20826	2092	1377	1377	14071	16015;16016	43890;43892;43894;43897;43898	E3 ubiquitin-protein ligase TRIP12	TRIP12	Q14669	AEDERESTDDESNPL-p	1	-3.11588	-3.20476	-3.33199	-3.32179	-3.46256	-3.47305	-3.29185	-3.28351	-3.4449	-3.32958	0.9995898438661236	-0.0771822	0.3848579101578946
Q8WWM7	111	Q8WWM7	Q8WWM7	Ataxin-2-like protein	ATXN2L	sp|Q8WWM7|ATX2L_HUMAN Ataxin-2-like protein OS=Homo sapiens OX=9606 GN=ATXN2L PE=1 SV=2	1	4.38e-11	87.5947	3.63e-78	287.57	S	IGSARGQSTGKGPPQSPVFEGVYNNSRMLHF	GPPQS(1)PVFEGVYNNSR	2	12307	3283	111	111	6877	7826	21680;21681;21682;21683;21684;21685;21686;21687	Ataxin-2-like protein	ATXN2L	Q8WWM7	TGKGPPQSPVFEGVY-p	1	-3.06895	-3.38256	-3.20409	-3.42471	-3.37746	-3.40161	-3.48842	-3.07526	-3.52283	-3.35524	0.9995898438661236	-0.0771152	0.4854839108113837
P49454	1750	P49454	P49454	Centromere protein F	CENPF	sp|P49454|CENPF_HUMAN Centromere protein F OS=Homo sapiens OX=9606 GN=CENPF PE=1 SV=3	0.929965	0.00811874	11.7767	1.35e-16	124.27	S	GEDKTQGSSECISELSFSGPNALVPMDFLGN	TQGSSECIS(0.008)ELS(0.93)FS(0.062)GPNALVPMDFLGNQEDIHNLQLR	3	4495	1335	1750	1750	21573	24850	69745;69746	Centromere protein F	CENPF	P49454	SECISELSFSGPNAL-p	1	-3.13065	-3.37192	-3.52989	-3.20468	-3.21441	-3.22504	-3.56661	-3.27361	-3.47411	-3.29751	0.9995898438661236	-0.0770633	0.4654971890374554
O60315	352	O60315	O60315	Zinc finger E-box-binding homeobox 2	ZEB2	sp|O60315|ZEB2_HUMAN Zinc finger E-box-binding homeobox 2 OS=Homo sapiens OX=9606 GN=ZEB2 PE=1 SV=1	0.499948	0.107517	0	3.89e-64	265.29	S	LISVNGRMRNNIKTGSSPNSVSSSPTNSAIT	TGS(0.5)S(0.5)PNSVSSSPTNSAITQLR	2	1168	340	352	352	20981	24158	67840	Zinc finger E-box-binding homeobox 2	ZEB2	O60315	RNNIKTGSSPNSVSS-p	1	-3.03523	-3.09014	-3.54625	-3.30249	-3.50709	-3.10473	-3.28642	-3.44543	-3.44936	-3.58047	0.9995898438661236	-0.0770399	0.5584150064262039
O60315	353	O60315	O60315	Zinc finger E-box-binding homeobox 2	ZEB2	sp|O60315|ZEB2_HUMAN Zinc finger E-box-binding homeobox 2 OS=Homo sapiens OX=9606 GN=ZEB2 PE=1 SV=1	0.499948	0.107497	0	3.89e-64	265.29	S	ISVNGRMRNNIKTGSSPNSVSSSPTNSAITQ	TGS(0.5)S(0.5)PNSVSSSPTNSAITQLR	2	1169	340	353	353	20981	24158	67840	Zinc finger E-box-binding homeobox 2	ZEB2	O60315	NNIKTGSSPNSVSSS-p	1	-3.03523	-3.09014	-3.54625	-3.30249	-3.50709	-3.10473	-3.28642	-3.44543	-3.44936	-3.58047	0.9995898438661236	-0.0770399	0.5584150064262039
Q14157	609	Q14157	Q14157	Ubiquitin-associated protein 2-like	UBAP2L	sp|Q14157|UBP2L_HUMAN Ubiquitin-associated protein 2-like OS=Homo sapiens OX=9606 GN=UBAP2L PE=1 SV=2	0.992497	7.36782e-4	21.5984	1.82e-19	189.43	S	QRSTQTRRYPSSISSSPQKDLTQAKNGFSSV	YPSSIS(0.001)S(0.007)S(0.992)PQK	2	7104	2056	609	609	16923;24143	19353;19354;27769;27770	53766;53769;53770;53775;53776;53777;53778;53780;53785;53786;53787;77929;77930;77931;77932;77933	Ubiquitin-associated protein 2-like	UBAP2L	Q14157	YPSSISSSPQKDLTQ-p	2	-3.29504	-3.29852	-3.37861	-3.1661	-3.29452	-3.37221	-3.27181	-3.55983	-3.29031	-3.32353	0.9995898438661236	-0.0769792	0.35663130566668744
P30419	73	P30419	P30419	Glycylpeptide N-tetradecanoyltransferase 1	NMT1	sp|P30419|NMT1_HUMAN Glycylpeptide N-tetradecanoyltransferase 1 OS=Homo sapiens OX=9606 GN=NMT1 PE=1 SV=2	0.899984	0.0116279	9.54673	3.97e-8	118.52	S	KKKQKKKKEKGSETDSAQDQPVKMNSLPAER	GSET(0.1)DS(0.9)AQDQPVK	2	3561	1099	73	73	7124	8114	22505	Glycylpeptide N-tetradecanoyltransferase 1	NMT1	P30419	EKGSETDSAQDQPVK-p	1	-2.94918	-3.13089	-3.56304	-3.51164	-3.36699	-3.26977	-3.05644	-3.84014	-3.37837	-3.36179	0.9995898438661236	-0.076953	0.6376501069825049
Q7Z589	209	Q7Z589	Q7Z589	BRCA2-interacting transcriptional repressor EMSY	EMSY	sp|Q7Z589|EMSY_HUMAN BRCA2-interacting transcriptional repressor EMSY OS=Homo sapiens OX=9606 GN=EMSY PE=1 SV=2	0.895703	0.0122086	9.89693	4.22e-20	202.8	S	CSDEDEKPRKRRRTNSSSSSPVVLKEVPKAV	T(0.001)NS(0.896)S(0.092)S(0.01)S(0.001)SPVVLK	2	10219	2787	209	209	21401	24645	69146;69147	BRCA2-interacting transcriptional repressor EMSY	EMSY	Q7Z589	RKRRRTNSSSSSPVV-p	1	-3.37071	-3.13319	-3.20707	-3.37135	-3.36103	-3.28558	-3.15817	-3.522	-3.39291	-3.46942	0.9995898438661236	-0.0769445	0.4214115414390141
P12270	2073	P12270	P12270	Nucleoprotein TPR	TPR	sp|P12270|TPR_HUMAN Nucleoprotein TPR OS=Homo sapiens OX=9606 GN=TPR PE=1 SV=3	1	0	126.118	3.76e-6	126.12	S	QPSSASERQAPRAPQSPRRPPHPLPPRLTIH	QAPRAPQS(1)PR	3	2723	805	2073	2073	1412;1413;13918	1575;1576;15843	4306;4307;4308;4309;4310;43428;43429;43430;43431;43432;43433;43434	Nucleoprotein TPR	TPR	P12270	QAPRAPQSPRRPPHP-p	1	-2.97653	-3.162	-3.74003	-3.16368	-3.44718	-3.19253	-3.39355	-3.45879	-3.45042	-3.37873	0.9995898438661236	-0.0769208	0.5800100118894094
Q9Y2F5	1852	Q9Y2F5	Q9Y2F5	Little elongation complex subunit 1	ICE1	sp|Q9Y2F5|ICE1_HUMAN Little elongation complex subunit 1 OS=Homo sapiens OX=9606 GN=ICE1 PE=1 SV=5	0.5	0.104054	0	2.34e-6	143.67	T	LSTSTLRSAKRLRLDTGSPEPETRGVTAEGI	RLRLDT(0.5)GS(0.5)PEPETR	3	23155	4692	1852	1852	10473;15714	11938;17909	49331	Little elongation complex subunit 1	ICE1	Q9Y2F5	AKRLRLDTGSPEPET-p	1	-3.05195	-3.24438	-3.47227	-3.05066	-3.67401	-3.66393	-3.34925	-3.17309	-3.40308	-3.28846	0.9995898438661236	-0.0769094	0.5892581799773786
Q8N370	298	Q8N370	Q8N370	Large neutral amino acids transporter small subunit 4	SLC43A2	sp|Q8N370|LAT4_HUMAN Large neutral amino acids transporter small subunit 4 OS=Homo sapiens OX=9606 GN=SLC43A2 PE=1 SV=1	0.781183	0.0316708	5.52673	4.46e-10	153.25	T	KEQVALQEGHKLCLSTVDLEVKCQPDAAVAP	LCLS(0.219)T(0.781)VDLEVK	2	21757	3014	298	298	10380	11828	32797;32799;32800	Large neutral amino acids transporter small subunit 4	SLC43A2	Q8N370	GHKLCLSTVDLEVKC-p	1	-2.96667	-3.06492	-3.71897	-3.38405	-3.40236	-3.02279	-3.19584	-3.75699	-3.48617	-3.45966	0.9995898438661236	-0.0768961	0.6558421141191844
P46821	1991	P46821	P46821	Microtubule-associated protein 1B;MAP1B heavy chain;MAP1 light chain LC1	MAP1B	sp|P46821|MAP1B_HUMAN Microtubule-associated protein 1B OS=Homo sapiens OX=9606 GN=MAP1B PE=1 SV=2	0.670484	0.0518208	6.07293	8.28e-16	133.85	Y	KTERSRRLLDDISNGYDDSEDGGHTLGDPSY	LLDDIS(0.096)NGY(0.67)DDS(0.166)EDGGHT(0.068)LGDPSYSYETTEK	3	23553	1294	1991	1991	11072;15672	12599;17861	34847	Microtubule-associated protein 1B	MAP1B	P46821	LDDISNGYDDSEDGG-p	1	-3.43711	-3.37261	-3.1366	-3.30942	-3.1994	-3.42939	-3.56539	-3.1131	-3.4974	-3.23424	0.9995898438661236	-0.0768759	0.4777240991392535
Q15185	118	Q15185	Q15185	Prostaglandin E synthase 3	PTGES3	sp|Q15185|TEBP_HUMAN Prostaglandin E synthase 3 OS=Homo sapiens OX=9606 GN=PTGES3 PE=1 SV=1	0.998839	1.0356e-4	29.3457	6.46482e-4	76.143	S	FNNWKDWEDDSDEDMSNFDRFSEMMNNMGGD	DWEDDS(0.001)DEDMS(0.999)NFDR	2	7602	2176	118	118	3608	4113;4114	11448	Prostaglandin E synthase 3	PTGES3	Q15185	DDSDEDMSNFDRFSE-p	1	-3.43552	-3.06439	-3.25893	-3.2396	-3.44243	-3.38141	-3.46563	-3.33341	-3.28126	-3.36352	0.9995898438661236	-0.0768716	0.4039666155797688
Q9ULT8	1384	Q9ULT8	Q9ULT8	E3 ubiquitin-protein ligase HECTD1	HECTD1	sp|Q9ULT8|HECD1_HUMAN E3 ubiquitin-protein ligase HECTD1 OS=Homo sapiens OX=9606 GN=HECTD1 PE=1 SV=4	0.781596	0.031564300000000003	6.58485	6.09e-17	159.65	S	PDKTSAAAGSSSRKGSSSSVCSVASSSDISL	KGS(0.782)S(0.172)S(0.038)S(0.009)VCSVASSSDISLGSTK	3	17251	4591	1384	1384	9452	10770	29711;29712	E3 ubiquitin-protein ligase HECTD1	HECTD1	Q9ULT8	GSSSRKGSSSSVCSV-p	1	-3.47499	-3.41867	-3.20206	-3.26279	-3.13105	-3.49092	-3.15523	-3.83525	-3.23951	-3.153	0.9995898438661236	-0.0768654	0.5880316499598662
Q0ZGT2	156	Q0ZGT2	Q0ZGT2	Nexilin	NEXN	sp|Q0ZGT2|NEXN_HUMAN Nexilin OS=Homo sapiens OX=9606 GN=NEXN PE=1 SV=1	0.90548	0.0108727	6.33832	1.04e-6	101.6	T	RELAKRAEQIEDINNTGTESASEEGDDSLLI	RAEQIEDINNT(0.905)GT(0.594)ES(0.594)AS(0.902)EEGDDS(0.005)LLITVVPVK	3	20527	1868	156	156	14823	16862;16863;16864	46350;46352	Nexilin	NEXN	Q0ZGT2	QIEDINNTGTESASE-p	2	-2.85232	-3.24027	-3.48722	-3.41884	-3.52599	-3.00501	-3.23874	-3.6733	-3.46274	-3.52903	0.9995898438661236	-0.0768376	0.6334951440116197
A0MZ66	534	A0MZ66	A0MZ66	Shootin-1	SHTN1	sp|A0MZ66|SHOT1_HUMAN Shootin-1 OS=Homo sapiens OX=9606 GN=SHTN1 PE=1 SV=4	0.993001	6.90999e-4	24.0402	1.25e-6	108.44	S	TALNKKTLEAEFNSPSPPTPEPGEGPRKLEG	TLEAEFNS(0.004)PS(0.993)PPT(0.003)PEPGEGPRK	3	37	10	534	534	21198	24402	68429	Shootin-1	SHTN1	A0MZ66	EAEFNSPSPPTPEPG-p	1	-3.36705	-3.34454	-3.23448	-3.11873	-3.36655	-3.42284	-3.27897	-3.36677	-3.32305	-3.42387	0.9995898438661236	-0.076831	0.33825283817145835
Q8N3V7	754	Q8N3V7	Q8N3V7	Synaptopodin	SYNPO	sp|Q8N3V7|SYNPO_HUMAN Synaptopodin OS=Homo sapiens OX=9606 GN=SYNPO PE=1 SV=2	0.999986	8.62e-7	48.4586	3.34e-49	231.71	S	VIESSSHTPELARCPSPTMSLPSSWKYPTNA	YVIESSSHTPELARCPS(1)PT(0.992)MS(0.008)LPSSWK	4	11291	3024	754	754	2488;2489;24319	2838;2839;2840;27968;27969;27970;27971;27972	8076;8077;8078;8079;8080;8081;8082;8083;8084;8085;78486;78489;78490;78491;78492;78493;78494;78495;78496;78498;78500	Synaptopodin	SYNPO	Q8N3V7	PELARCPSPTMSLPS-p	1	-3.01585	-3.2386	-3.12454	-3.57613	-3.56652	-3.19887	-3.09477	-3.2348	-3.61205	-3.76528	0.9995898438661236	-0.076824	0.6384636460307475
Q15154	69	Q15154	Q15154	Pericentriolar material 1 protein	PCM1	sp|Q15154|PCM1_HUMAN Pericentriolar material 1 protein OS=Homo sapiens OX=9606 GN=PCM1 PE=1 SV=5	1	5.13e-11	86.7765	2.2799999999999997e-31	210.98	S	VESDKRVTNDISPESSPGVGRRRTKTPHTFP	RVTNDIS(1)PES(1)S(1)PGVGR	2	7590	2171	69	69	16876;16877;23448	19298;19299;19300;19301;19302;19303;27001	53636;53637;53638;53640;53642;53645;53646;53647;53658;53660	Pericentriolar material 1 protein	PCM1	Q15154	NDISPESSPGVGRRR-p	2	-3.09638	-3.16799	-3.70484	-3.20675	-3.28831	-3.24777	-3.42645	-3.45038	-3.41737	-3.30623	0.9995898438661236	-0.076786	0.51588
Q9UQR1	665	Q9UQR1	Q9UQR1	Zinc finger protein 148	ZNF148	sp|Q9UQR1|ZN148_HUMAN Zinc finger protein 148 OS=Homo sapiens OX=9606 GN=ZNF148 PE=1 SV=2	0.994305	5.56218e-4	22.4333	2.66e-10	136.02	S	VYATMPINSFRSGMNSPLRTTPDKSHFGLIV	S(0.006)GMNS(0.994)PLRTTPDK	3	17874	4667	665	665	17684	20254;20255	56386;56387;56388	Zinc finger protein 148	ZNF148	Q9UQR1	SFRSGMNSPLRTTPD-p	1	-3.1272	-3.23001	-3.64723	-3.27306	-3.22692	-3.03791	-3.23909	-3.84211	-3.4021	-3.36714	0.9995898438661236	-0.0767853	0.6158780097352634
Q15269	891	Q15269	Q15269	Periodic tryptophan protein 2 homolog	PWP2	sp|Q15269|PWP2_HUMAN Periodic tryptophan protein 2 homolog OS=Homo sapiens OX=9606 GN=PWP2 PE=1 SV=2	0.999939	4.24e-6	44.8615	6.48e-17	162.99	S	VSKQRGTKRSLDPLGSEEEAEASEDDSLHLL	RSLDPLGS(1)EEEAEAS(0.964)EDDS(0.036)LHLLGGGGRDS(1)EEEMLA	3	7611	2181	891	891	16425;18189	18760;18761;18762;20840	52061;52064;52065;52066;52067;52068;58118	Periodic tryptophan protein 2 homolog	PWP2	Q15269	RSLDPLGSEEEAEAS-p	2	-3.24144	-3.36532	-3.29277	-3.13548	-3.39835	-3.45668	-3.45688	-3.28228	-3.3398	-3.28155	0.9995898438661236	-0.0767664	0.3548063968208708
P04049	624	P04049	P04049	RAF proto-oncogene serine/threonine-protein kinase	RAF1	sp|P04049|RAF1_HUMAN RAF proto-oncogene serine/threonine-protein kinase OS=Homo sapiens OX=9606 GN=RAF1 PE=1 SV=1	0.968372	0.00355611	14.9021	5.81e-5	120.45	S	LQHSLPKINRSASEPSLHRAAHTEDINACTL	INRSAS(0.031)EPS(0.968)LHR	4	2242	636	624	624	8734;17075	9949;19538	27347;54290;54291	RAF proto-oncogene serine/threonine-protein kinase	RAF1	P04049	NRSASEPSLHRAAHT-p	1	-3.20023	-3.29035	-3.52971	-3.15468	-3.29584	-3.41912	-3.54522	-3.0657	-3.61432	-3.21026	0.9995898438661236	-0.0767596	0.5334580093028343
Q5QJE6	141	Q5QJE6	Q5QJE6	Deoxynucleotidyltransferase terminal-interacting protein 2	DNTTIP2	sp|Q5QJE6|TDIF2_HUMAN Deoxynucleotidyltransferase terminal-interacting protein 2 OS=Homo sapiens OX=9606 GN=DNTTIP2 PE=1 SV=2	1	7.91e-11	85.0459	2.2199999999999998e-95	310.88	S	PKVTPTKESYTEEIVSEAESHVSGISRIVLP	ESYTEEIVS(1)EAESHVSGISR	3	8548	2437	141	141	5053;5054	5757;5758;5759;5760;5761	16145;16146;16147;16148;16149;16150;16151;16152;16153;16154;16155;16156;16157;16158;16159;16160;16161;16162;16163	Deoxynucleotidyltransferase terminal-interacting protein 2	DNTTIP2	Q5QJE6	SYTEEIVSEAESHVS-p	1	-3.28805	-3.27053	-3.35401	-3.17156	-3.3451	-3.3303	-3.32612	-3.30929	-3.32853	-3.51871	0.9995898438661236	-0.0767397	0.32284252849351813
Q9P266	885	Q9P266	Q9P266	Junctional cadherin 5-associated protein	JCAD	sp|Q9P266|JCAD_HUMAN Junctional cadherin 5-associated protein OS=Homo sapiens OX=9606 GN=JCAD PE=1 SV=3	1	0	129.226	7.15e-9	129.23	S	NRAHCRQEDVGFRGNSPEMRVEPQPRMWVPE	QEDVGFRGNS(1)PEMRVEPQPR	4	16391	4394	885	885	13996;13997	15927;15928	43647;43648;43649;43650;43651;43652	Junctional cadherin 5-associated protein	JCAD	Q9P266	DVGFRGNSPEMRVEP-p	1	-3.14307	-3.2535	-3.59995	-3.10789	-3.35417	-3.49016	-3.45122	-3.41992	-3.17493	-3.30603	0.9995898438661236	-0.0767379	0.4914755484069171
Q9Y3M8	470	Q9Y3M8	Q9Y3M8	StAR-related lipid transfer protein 13	STARD13	sp|Q9Y3M8|STA13_HUMAN StAR-related lipid transfer protein 13 OS=Homo sapiens OX=9606 GN=STARD13 PE=1 SV=2	0.952586	0.00552553	13.0304	1.38e-83	301.96	S	RVSIYDNVPGSHLYASTGDLLDLEKDDLFPH	VSIYDNVPGSHLYAS(0.953)T(0.047)GDLLDLEK	3	18141	4744	470	470	23316	26846	75458	StAR-related lipid transfer protein 13	STARD13	Q9Y3M8	PGSHLYASTGDLLDL-p	1	-3.51148	-3.89928	-2.71329	-3.38228	-3.1381	-3.81002	-3.7832	-3.1668	-3.19634	-3.07168	0.9995898438661236	-0.0767196	0.7389856186635777
Q9UHX1	314	Q9UHX1	Q9UHX1	Poly(U)-binding-splicing factor PUF60	PUF60	sp|Q9UHX1|PUF60_HUMAN Poly(U)-binding-splicing factor PUF60 OS=Homo sapiens OX=9606 GN=PUF60 PE=1 SV=1	0.960641	0.00454352	13.8794	8.38e-7	86.304	T	VGKAVTPPMPLLTPATPGGLPPAAAVAAAAA	AVTPPMPLLT(0.039)PAT(0.961)PGGLPPAAAVAAAAATAK	3	22895	4497	314	314	2258	2587	7287;7288	Poly(U)-binding-splicing factor PUF60	PUF60	Q9UHX1	MPLLTPATPGGLPPA-p	1	-3.21696	-3.50132	-3.25529	-3.11513	-3.35619	-3.27066	-3.52551	-3.32296	-3.45286	-3.25644	0.9995898438661236	-0.0767077	0.4294190700044467
P11388	1374	P11388	P11388	DNA topoisomerase 2-alpha	TOP2A	sp|P11388|TOP2A_HUMAN DNA topoisomerase 2-alpha OS=Homo sapiens OX=9606 GN=TOP2A PE=1 SV=3	1	0	143.578	6.56e-25	220.53	S	KTSPKLSNKELKPQKSVVSDLEADDVKGSVP	S(1)VVS(1)DLEADDVK	2	2683	790	1374	1374	4445;20441	5059;23550;23551	14198;14199;14200;66155;66156;66157;66159;66161;66163;66165	DNA topoisomerase 2-alpha	TOP2A	P11388	KELKPQKSVVSDLEA-p	1	-3.49831	-3.54241	-3.15791	-3.1433	-3.16571	-3.68713	-3.64567	-3.3437	-3.23443	-2.98014	0.9995898438661236	-0.076688	0.6150928352591334
O00291	320	O00291	O00291	Huntingtin-interacting protein 1	HIP1	sp|O00291|HIP1_HUMAN Huntingtin-interacting protein 1 OS=Homo sapiens OX=9606 GN=HIP1 PE=1 SV=5	0.962656	0.00430875	14.1146	5.12e-74	270.23	S	SEHISPVVVIPAEASSPDSEPVLEKDDLMDM	ASALSEHISPVVVIPAEAS(0.037)S(0.963)PDSEPVLEK	3	278	96	320	320	1729	1956	5419;5421;5422;5423;5424	Huntingtin-interacting protein 1	HIP1	O00291	VIPAEASSPDSEPVL-p	1	-3.80096	-3.33026	-2.88126	-3.31618	-3.24324	-3.74743	-3.67041	-2.92041	-3.25297	-3.36412	0.9995898438661236	-0.0766864	0.6907891809927059
Q99549	148	Q99549	Q99549	M-phase phosphoprotein 8	MPHOSPH8	sp|Q99549|MPP8_HUMAN M-phase phosphoprotein 8 OS=Homo sapiens OX=9606 GN=MPHOSPH8 PE=1 SV=2	0.516888	0.0934824	0.401907	0.00209035	83.185	T	EANSDSDQQSETKEDTSPKKKKKKLRQREEK	LSLNNDIFEANS(1)DS(0.921)DQQS(0.046)ET(0.045)KEDT(0.517)S(0.472)PKK	4	22291	3717	148	148	11878	13514	37278	M-phase phosphoprotein 8	MPHOSPH8	Q99549	QSETKEDTSPKKKKK-p	3	-3.69732	-3.46785	-2.8584	-3.22143	-3.26056	-3.54193	-3.18282	-3.40102	-3.27482	-3.48818	0.9995898438661236	-0.0766449	0.6060394951843353
Q9NUL3	486	Q9NUL3	Q9NUL3	Double-stranded RNA-binding protein Staufen homolog 2	STAU2	sp|Q9NUL3|STAU2_HUMAN Double-stranded RNA-binding protein Staufen homolog 2 OS=Homo sapiens OX=9606 GN=STAU2 PE=1 SV=2	0.997412	2.38268e-4	26.7092	1.68e-64	279.86	S	NGTSSTAEAIGLKGSSPTPPCSPVQPSKQLE	GSS(0.997)PT(0.002)PPCSPVQPSK	2	15867	4256	486	486	7266	8274;8275;8276	22961;22962;22963;22964;22965;22966;22971;22972;22973	Double-stranded RNA-binding protein Staufen homolog 2	STAU2	Q9NUL3	AIGLKGSSPTPPCSP-p	3	-3.3087	-3.17837	-3.45962	-3.13957	-3.35446	-3.34505	-3.26256	-3.53202	-3.27734	-3.40695	0.9995898438661236	-0.0766414	0.40466983973658965
Q9NUL3	492	Q9NUL3	Q9NUL3	Double-stranded RNA-binding protein Staufen homolog 2	STAU2	sp|Q9NUL3|STAU2_HUMAN Double-stranded RNA-binding protein Staufen homolog 2 OS=Homo sapiens OX=9606 GN=STAU2 PE=1 SV=2	1	1.25e-10	84.2839	4.42e-20	196.95	S	AEAIGLKGSSPTPPCSPVQPSKQLEYLARIQ	GSS(0.001)PT(0.999)PPCS(1)PVQPSK	2	15868	4256	492	492	7266	8274;8275;8276	22967;22968;22969;22970;22971;22972;22973	Double-stranded RNA-binding protein Staufen homolog 2	STAU2	Q9NUL3	SSPTPPCSPVQPSKQ-p	3	-3.3087	-3.17837	-3.45962	-3.13957	-3.35446	-3.34505	-3.26256	-3.53202	-3.27734	-3.40695	0.9995898438661236	-0.0766414	0.40466983973658965
Q9NUL3	488	Q9NUL3	Q9NUL3	Double-stranded RNA-binding protein Staufen homolog 2	STAU2	sp|Q9NUL3|STAU2_HUMAN Double-stranded RNA-binding protein Staufen homolog 2 OS=Homo sapiens OX=9606 GN=STAU2 PE=1 SV=2	0.999871	1.01e-5	37.3069	4.42e-20	196.95	T	TSSTAEAIGLKGSSPTPPCSPVQPSKQLEYL	GS(0.307)S(0.693)PT(1)PPCS(1)PVQPSK	2	22690	4256	488	488	7266	8274;8275;8276	22967;22968;22969;22970;22971;22972;22973	Double-stranded RNA-binding protein Staufen homolog 2	STAU2	Q9NUL3	GLKGSSPTPPCSPVQ-p	3	-3.3087	-3.17837	-3.45962	-3.13957	-3.35446	-3.34505	-3.26256	-3.53202	-3.27734	-3.40695	0.9995898438661236	-0.0766414	0.40466983973658965
Q9HAU0	408	Q9HAU0	Q9HAU0	Pleckstrin homology domain-containing family A member 5	PLEKHA5	sp|Q9HAU0|PKHA5_HUMAN Pleckstrin homology domain-containing family A member 5 OS=Homo sapiens OX=9606 GN=PLEKHA5 PE=1 SV=1	0.614284	0.0646609	2.02102	5.27e-5	100.55	T	NTGPLYTEADRVIQRTNSMQQLEQWIKIQKG	T(0.614)NS(0.386)MQQLEQWIK	2	22567	4115	408	408	21392	24635	69123	Pleckstrin homology domain-containing family A member 5	PLEKHA5	Q9HAU0	ADRVIQRTNSMQQLE-p	1	-3.74243	-3.49158	-3.00061	-3.39939	-3.04748	-3.81973	-3.89376	-3.4859	-3.25101	-2.61427	0.9995898438661236	-0.0766334	0.7525059957988596
Q0VF96	283	Q0VF96	Q0VF96	Cingulin-like protein 1	CGNL1	sp|Q0VF96|CGNL1_HUMAN Cingulin-like protein 1 OS=Homo sapiens OX=9606 GN=CGNL1 PE=1 SV=2	1	0	79.3411	2.81e-14	160.09	S	TKKTRPDVLPFRRQDSAGPVLDGARSRRSSS	RQDS(1)AGPVLDGARS(1)R	3	6094	1867	283	283	16076;16077	18345;18346	50677;50678;50679;50680;50681;50682;50683	Cingulin-like protein 1	CGNL1	Q0VF96	LPFRRQDSAGPVLDG-p	2	-3.01713	-3.15207	-3.41404	-3.3964	-3.49048	-3.29586	-3.45233	-3.56148	-3.43129	-3.11226	0.9995898438661236	-0.0766191	0.5262256975065557
Q0VF96	293	Q0VF96	Q0VF96	Cingulin-like protein 1	CGNL1	sp|Q0VF96|CGNL1_HUMAN Cingulin-like protein 1 OS=Homo sapiens OX=9606 GN=CGNL1 PE=1 SV=2	1	0	79.3411	1.92177e-4	80.975	S	FRRQDSAGPVLDGARSRRSSSSSTTPTSANS	RQDS(1)AGPVLDGARS(1)R	3	6095	1867	293	293	16077;19394	18346;22266;22267;22268	50683;62401;62402	Cingulin-like protein 1	CGNL1	Q0VF96	PVLDGARSRRSSSSS-p	2	-3.01713	-3.15207	-3.41404	-3.3964	-3.49048	-3.29586	-3.45233	-3.56148	-3.43129	-3.11226	0.9995898438661236	-0.0766191	0.5262256975065557
Q02952	392	Q02952	Q02952	A-kinase anchor protein 12	AKAP12	sp|Q02952|AKA12_HUMAN A-kinase anchor protein 12 OS=Homo sapiens OX=9606 GN=AKAP12 PE=1 SV=4	0.996844	2.93726e-4	25.002	6.67e-28	176.04	S	VELPSEEQVSGSQGPSEEKPAPLATEVFDEK	VELPS(0.004)EEQVS(1)GS(1)QGPS(0.997)EEKPAPLATEVFDEK	3	5664	1785	392	392	22443;22444	25858;25859;25860;25861;25862	72772;72782;72784;72786;72788	A-kinase anchor protein 12	AKAP12	Q02952	VSGSQGPSEEKPAPL-p	2	-3.65892	-3.81612	-2.38848	-3.56277	-3.29973	-3.61917	-3.55475	-2.99518	-3.38911	-3.55081	0.9995898438661236	-0.076599	0.758948
Q9HB09	273	Q9HB09	Q9HB09	Bcl-2-like protein 12	BCL2L12	sp|Q9HB09|B2L12_HUMAN Bcl-2-like protein 12 OS=Homo sapiens OX=9606 GN=BCL2L12 PE=1 SV=1	1	0	166.603	1.8899999999999996e-55	269.14	S	DSSRPSRACPGPPPPSPEPLARLALAMELSR	ACPGPPPPS(1)PEPLAR	2	15323	4118	273	273	296	330	928;929;930;931;932;933	Bcl-2-like protein 12	BCL2L12	Q9HB09	CPGPPPPSPEPLARL-p	1	-3.07251	-3.18945	-3.6292	-3.19846	-3.37762	-3.38343	-3.56073	-3.20815	-3.4494	-3.24846	0.9995898438661236	-0.0765868	0.5225410202467751
Q5JTV8	166	Q5JTV8	Q5JTV8	Torsin-1A-interacting protein 1	TOR1AIP1	sp|Q5JTV8|TOIP1_HUMAN Torsin-1A-interacting protein 1 OS=Homo sapiens OX=9606 GN=TOR1AIP1 PE=1 SV=2	0.852655	0.0189318	11.3391	6.31e-13	112.68	T	LRDSHSSEEDEASSQTDLSQTISKKTVRSIQ	RGLRDS(0.949)HS(0.25)S(0.789)EEDEAS(0.072)S(0.068)QT(0.853)DLS(0.019)QTISK	3	21129	2426	166	166	6706;6707;15262	7617;7618;7619;7620;17372;17373;17374	47881;47882	Torsin-1A-interacting protein 1	TOR1AIP1	Q5JTV8	EDEASSQTDLSQTIS-p	3	-3.224	-2.94247	-3.66198	-3.36265	-3.3826	-2.93364	-3.17555	-3.94454	-3.27027	-3.6325	0.9995898438661236	-0.0765593	0.6961006988988367
Q9Y2X3	508	Q9Y2X3	Q9Y2X3	Nucleolar protein 58	NOP58	sp|Q9Y2X3|NOP58_HUMAN Nucleolar protein 58 OS=Homo sapiens OX=9606 GN=NOP58 PE=1 SV=1	0.939452	0.00704414	12.5933	6.45e-54	244.88	T	KKHIKEEPLSEEEPCTSTAIASPEKKKKKKK	EEPLS(0.052)EEEPCT(0.939)S(0.009)TAIASPEK	2	23195	4719	508	508	3971;3972;7701;7702;9472	4519;4520;4521;8767;8768;8769;8770;10790;10791	12617;12620;24281;29757	Nucleolar protein 58	NOP58	Q9Y2X3	LSEEEPCTSTAIASP-p	2	-3.44789	-3.52248	-3.08631	-3.18935	-3.21263	-3.50265	-3.46311	-3.4417	-3.17981	-3.25412	0.9995898438661236	-0.0765421	0.48967252670094297
Q7L7X3	421	Q7L7X3	Q7L7X3	Serine/threonine-protein kinase TAO1	TAOK1	sp|Q7L7X3|TAOK1_HUMAN Serine/threonine-protein kinase TAO1 OS=Homo sapiens OX=9606 GN=TAOK1 PE=1 SV=1	1	7.74e-10	76.728	2.87e-48	267.07	S	YREEGDPRTRASDPQSPPQVSRHKSHYRNRE	ASDPQS(1)PPQVSR	2	10013	2747	421	421	1750	1980	5513;5514;5515;5516;5517	Serine/threonine-protein kinase TAO1	TAOK1	Q7L7X3	TRASDPQSPPQVSRH-p	1	-3.18897	-3.23117	-3.4279	-3.22318	-3.3757	-3.398	-3.50985	-3.09955	-3.47459	-3.34763	0.9995898438661236	-0.0765409	0.4369874026138104
Q92538	361	Q92538	Q92538	Golgi-specific brefeldin A-resistance guanine nucleotide exchange factor 1	GBF1	sp|Q92538|GBF1_HUMAN Golgi-specific brefeldin A-resistance guanine nucleotide exchange factor 1 OS=Homo sapiens OX=9606 GN=GBF1 PE=1 SV=2	0.95778	0.00490161	15.5414	5.85e-50	209.68	T	QSASVESIPEVLEECTSPADHSDSASVHDMD	SQSASVES(0.013)IPEVLEECT(0.958)S(0.958)PADHS(0.054)DS(0.013)AS(0.004)VHDMDYVNPR	4	21994	3321	361	361	19171	21997;21998;21999;22000	61576;61577;61579;61580;61581;61584	Golgi-specific brefeldin A-resistance guanine nucleotide exchange factor 1	GBF1	Q92538	PEVLEECTSPADHSD-p	2	-3.06816	-3.33481	-3.39913	-3.35806	-3.28061	-3.22388	-3.29751	-3.48092	-3.44451	-3.37664	0.9995898438661236	-0.07654	0.400618
P68363;Q71U36;P0DPH8;P0DPH7;Q6PEY2;Q9BQE3	48;48;48;48;48;48	P68363;Q71U36;Q9BQE3	Q71U36	Tubulin alpha-1B chain;Detyrosinated tubulin alpha-1B chain;Tubulin alpha-1A chain;Detyrosinated tubulin alpha-1A chain;Tubulin alpha-3D chain;Detyrosinated tubulin alpha-3D chain;Tubulin alpha-3C chain;Detyrosinated tubulin alpha-3C chain;Tubulin alpha-3E chain;Detyrosinated tubulin alpha-3E chain;Tubulin alpha-1C chain;Detyrosinated tubulin alpha-1C chain	TUBA1B;TUBA1A;TUBA3D;TUBA3C;TUBA3E;TUBA1C	sp|P68363|TBA1B_HUMAN Tubulin alpha-1B chain OS=Homo sapiens OX=9606 GN=TUBA1B PE=1 SV=1;sp|Q71U36|TBA1A_HUMAN Tubulin alpha-1A chain OS=Homo sapiens OX=9606 GN=TUBA1A PE=1 SV=1;sp|P0DPH8|TBA3D_HUMAN Tubulin alpha-3D chain OS=Homo sapiens OX=9606 GN=TUBA3D	0.999993	3.71e-7	51.7978	1.56e-131	364.88	S	DGQMPSDKTIGGGDDSFNTFFSETGAGKHVP	TIGGGDDS(1)FNTFFSETGAGK	2	5192	1672;2722;3770	48;48;48	48	21082	24271	68107;68109;68111;68114;68116	Tubulin alpha-1B chain	TUBA1B	P68363	TIGGGDDSFNTFFSE-p	1	-3.71724	-3.91337	-3.31645	-3.53023	-2.47006	-3.96131	-3.73126	-3.49289	-3.71613	-2.42843	0.9995898438661236	-0.0765344	0.8145005356468904
Q8N4C8	763	Q8N4C8	Q8N4C8	Misshapen-like kinase 1	MINK1	sp|Q8N4C8|MINK1_HUMAN Misshapen-like kinase 1 OS=Homo sapiens OX=9606 GN=MINK1 PE=1 SV=2	1	5.75e-9	68.3799	4.31e-9	129.52	S	DSVLPASHGHLPQAGSLERNRVGVSSKPDSS	SDSVLPASHGHLPQAGS(1)LERNR	4	11331	3030	763	763	17301	19812	55113;55114	Misshapen-like kinase 1	MINK1	Q8N4C8	GHLPQAGSLERNRVG-p	1	-3.19211	-3.08794	-3.51922	-3.17562	-3.47392	-3.38664	-3.34031	-3.32064	-3.44332	-3.34056	0.9995898438661236	-0.0765322	0.44602559906675354
Q3KP44	411	Q3KP44	Q3KP44	Ankyrin repeat domain-containing protein 55	ANKRD55	sp|Q3KP44|ANR55_HUMAN Ankyrin repeat domain-containing protein 55 OS=Homo sapiens OX=9606 GN=ANKRD55 PE=1 SV=3	0.542579	0.086126	0.685511	0.00911302	55.186	S	QPGDQVAMVEFKKKTSDNSKYLLPEKKPLAR	T(0.475)S(0.543)DNS(0.591)KY(0.392)LLPEK	4	8144	2336	411	411	21723	25023	70306	Ankyrin repeat domain-containing protein 55	ANKRD55	Q3KP44	VEFKKKTSDNSKYLL-p	2	-2.87736	-2.85177	-4.42765	-3.06538	-3.50167	-3.19424	-3.73391	-3.28992	-3.57535	-3.31299	0.9995898438661236	-0.0765186	0.7831989757997767
Q3KP44	414	Q3KP44	Q3KP44	Ankyrin repeat domain-containing protein 55	ANKRD55	sp|Q3KP44|ANR55_HUMAN Ankyrin repeat domain-containing protein 55 OS=Homo sapiens OX=9606 GN=ANKRD55 PE=1 SV=3	0.59119	0.0707009	2.01691	0.00911302	55.186	S	DQVAMVEFKKKTSDNSKYLLPEKKPLARKGL	T(0.475)S(0.543)DNS(0.591)KY(0.392)LLPEK	4	8145	2336	414	414	21723	25023	70306	Ankyrin repeat domain-containing protein 55	ANKRD55	Q3KP44	KKKTSDNSKYLLPEK-p	2	-2.87736	-2.85177	-4.42765	-3.06538	-3.50167	-3.19424	-3.73391	-3.28992	-3.57535	-3.31299	0.9995898438661236	-0.0765186	0.7831989757997767
P46100	729	P46100	P46100	Transcriptional regulator ATRX	ATRX	sp|P46100|ATRX_HUMAN Transcriptional regulator ATRX OS=Homo sapiens OX=9606 GN=ATRX PE=1 SV=6	1	4.31e-14	115.344	2.239999999999999e-151	383.34	S	NKLPKSKQSETVDQNSDSDEMLAILKEVSRM	QSETVDQNS(1)DS(1)DEMLAILK	2	4127	1281	729	729	14593	16606;16607;16608	45619;45620;45621;45622;45625;45626;45627;45628;45629;45630;45631;45632;45633	Transcriptional regulator ATRX	ATRX	P46100	SETVDQNSDSDEMLA-p	1	-3.10442	-3.00517	-3.57858	-3.31346	-3.49427	-3.09015	-3.20766	-3.5093	-3.46876	-3.60248	0.9995898438661236	-0.0764893	0.590879
O14578	440	O14578	O14578	Citron Rho-interacting kinase	CIT	sp|O14578|CTRO_HUMAN Citron Rho-interacting kinase OS=Homo sapiens OX=9606 GN=CIT PE=1 SV=2	0.999873	9.99e-6	38.9742	2.85e-26	209.7	S	LGILGRSESVVSGLDSPAKTSSMEKKLLIKS	SESVVSGLDS(1)PAK	2	410	145	440	440	17457	19987	55587;55588	Citron Rho-interacting kinase	CIT	O14578	SVVSGLDSPAKTSSM-p	1	-3.19445	-3.12549	-3.48958	-3.32935	-3.30835	-3.3881	-3.30533	-3.59539	-3.25026	-3.29035	0.9995898438661236	-0.0764422	0.44152632853081353
Q02952	678	Q02952	Q02952	A-kinase anchor protein 12	AKAP12	sp|Q02952|AKA12_HUMAN A-kinase anchor protein 12 OS=Homo sapiens OX=9606 GN=AKAP12 PE=1 SV=4	0.765307	0.0345242	8.14365	1.15e-5	97.509	S	EPKPEEPKRKVDTSVSWEALICVGSSKKRAR	RKVDT(0.117)S(0.117)VS(0.765)WEALICVGSSK	4	5640	1785	678	678	15604	17782	49018	A-kinase anchor protein 12	AKAP12	Q02952	RKVDTSVSWEALICV-p	1	-3.51657	-3.41956	-3.05088	-3.29286	-3.17973	-3.42892	-3.59737	-3.27512	-3.28919	-3.25103	0.9995898438661236	-0.0764075	0.49354994960613086
Q7Z6Z7	2889	Q7Z6Z7	Q7Z6Z7	E3 ubiquitin-protein ligase HUWE1	HUWE1	sp|Q7Z6Z7|HUWE1_HUMAN E3 ubiquitin-protein ligase HUWE1 OS=Homo sapiens OX=9606 GN=HUWE1 PE=1 SV=3	0.999839	1.26e-5	37.9402	6.380000000000001e-79	288.21	T	TSAAGSSEQPRAGSSTPGDAPPAVAEVQGRS	AGSST(1)PGDAPPAVAEVQGR	2	21528	2797	2889	2889	779	874	2509;2510;2511	E3 ubiquitin-protein ligase HUWE1	HUWE1	Q7Z6Z7	QPRAGSSTPGDAPPA-p	1	-3.17185	-3.28724	-3.21053	-3.36111	-3.41862	-3.53869	-3.53515	-3.17344	-3.20213	-3.38189	0.9995898438661236	-0.076388	0.450961
P51956	355	P51956	P51956	Serine/threonine-protein kinase Nek3	NEK3	sp|P51956|NEK3_HUMAN Serine/threonine-protein kinase Nek3 OS=Homo sapiens OX=9606 GN=NEK3 PE=1 SV=2	0.5	0.10085	0	0.00451538	66.299	S	REEKGNKSVHLRKASSPNLHRRQWEKNVPNT	AS(0.5)S(0.5)PNLHR	3	4771	1420	355	355	1917;1918	2177;2178	6203	Serine/threonine-protein kinase Nek3	NEK3	P51956	VHLRKASSPNLHRRQ-p	1	-3.02712	-3.0062	-3.61072	-3.31931	-3.55819	-3.14934	-3.75379	-3.23991	-3.53865	-3.22176	0.9995898438661236	-0.0763816	0.6372698532794561
O75821	42	O75821	O75821	Eukaryotic translation initiation factor 3 subunit G	EIF3G	sp|O75821|EIF3G_HUMAN Eukaryotic translation initiation factor 3 subunit G OS=Homo sapiens OX=9606 GN=EIF3G PE=1 SV=2	0.999642	2.95e-5	34.4482	3.3e-70	278.52	S	TSELLKGIPLATGDTSPEPELLPGAPLPPPK	GIPLAT(0.002)GDT(0.998)S(1)PEPELLPGAPLPPPK	3	1675	468	42	42	6502	7379;7380	20428;20430;20431;20433;20434;20435;20436;20437;20438	Eukaryotic translation initiation factor 3 subunit G	EIF3G	O75821	PLATGDTSPEPELLP-p	2	-3.2699	-3.42563	-3.08781	-3.38291	-3.28871	-3.36248	-3.4627	-3.07475	-3.52512	-3.41163	0.9995898438661236	-0.076344	0.4712404494440877
O75821	41	O75821	O75821	Eukaryotic translation initiation factor 3 subunit G	EIF3G	sp|O75821|EIF3G_HUMAN Eukaryotic translation initiation factor 3 subunit G OS=Homo sapiens OX=9606 GN=EIF3G PE=1 SV=2	0.9981	1.75231e-4	27.2025	3.22e-18	165.24	T	VTSELLKGIPLATGDTSPEPELLPGAPLPPP	GIPLAT(0.002)GDT(0.998)S(1)PEPELLPGAPLPPPK	3	19190	468	41	41	6502	7379;7380	20434;20435;20436;20437;20438	Eukaryotic translation initiation factor 3 subunit G	EIF3G	O75821	IPLATGDTSPEPELL-p	2	-3.2699	-3.42563	-3.08781	-3.38291	-3.28871	-3.36248	-3.4627	-3.07475	-3.52512	-3.41163	0.9995898438661236	-0.076344	0.4712404494440877
P78559	2083	P78559	P78559	Microtubule-associated protein 1A;MAP1A heavy chain;MAP1 light chain LC2	MAP1A	sp|P78559|MAP1A_HUMAN Microtubule-associated protein 1A OS=Homo sapiens OX=9606 GN=MAP1A PE=1 SV=6	0.967222	0.00369773	14.464	1.14e-11	135.35	S	ILSKGPSPPLNGNILSCSPDRRSPSPKESGR	GPS(0.001)PPLNGNILS(0.967)CS(0.967)PDRRS(0.967)PS(0.097)PK	4	5291	1694	2083	2083	6904	7855;7856;7857;7858	21768;21771;21772;21773;21774;21778	Microtubule-associated protein 1A	MAP1A	P78559	PLNGNILSCSPDRRS-p	3	-3.34594	-3.54061	-3.2828	-3.18772	-3.10362	-3.53313	-3.50621	-3.36078	-3.33535	-3.1069	0.9995898438661236	-0.0763325	0.4969058419665095
Q9Y520	189	Q9Y520	Q9Y520	Protein PRRC2C	PRRC2C	sp|Q9Y520|PRC2C_HUMAN Protein PRRC2C OS=Homo sapiens OX=9606 GN=PRRC2C PE=1 SV=4	0.919215	0.0091681	10.9204	2.61e-27	226.85	S	NVACWRDGGKAAGSPSSSDQDEKLPGQDEST	AAGS(0.074)PS(0.919)S(0.006)SDQDEK	2	18379	4800	189	189	100	110	316	Protein PRRC2C	PRRC2C	Q9Y520	GKAAGSPSSSDQDEK-p	1	-3.61429	-2.91778	-3.63565	-3.07153	-3.30374	-3.13011	-3.43109	-3.67972	-3.08608	-3.59762	0.9995898438661236	-0.0763289	0.6617088783768308
Q6WKZ4	315	Q6WKZ4	Q6WKZ4	Rab11 family-interacting protein 1	RAB11FIP1	sp|Q6WKZ4|RFIP1_HUMAN Rab11 family-interacting protein 1 OS=Homo sapiens OX=9606 GN=RAB11FIP1 PE=1 SV=3	0.838533	0.0209791	7.15437	2.94e-9	136.89	S	SFLGGLRSKNDVLSRSNVCINGNHVYLEQPE	NDVLS(0.161)RS(0.839)NVCINGNHVYLEQPEAK	4	9753	2676	315	315	12974	14802	40852;40853;40854;40856	Rab11 family-interacting protein 1	RAB11FIP1	Q6WKZ4	KNDVLSRSNVCINGN-p	1	-3.58277	-3.52629	-3.05492	-3.39437	-2.971	-3.7405	-3.56864	-3.1415	-3.38382	-3.07635	0.9995898438661236	-0.076292	0.6460337008565293
P12104	118	P12104	P12104	Fatty acid-binding protein, intestinal	FABP2	sp|P12104|FABPI_HUMAN Fatty acid-binding protein, intestinal OS=Homo sapiens OX=9606 GN=FABP2 PE=1 SV=2	0.706122	0.0452537	1.46988	0.0680232	44.632	Y	LNTVREIIGDELVQTYVYEGVEAKRIFKKD_	EIIGDELVQT(0.706)Y(0.706)VY(0.588)EGVEAK	3	23484	802	118	118	4259	4843	13604	Fatty acid-binding protein, intestinal	FABP2	P12104	GDELVQTYVYEGVEA-p	2	-2.82993	-3.20183	-3.42546	-3.42345	-3.6383	-3.14389	-3.36156	-3.6182	-3.22491	-3.55172	0.9995898438661236	-0.0762639	0.6264481398009637
Q6PKG0	517	Q6PKG0	Q6PKG0	La-related protein 1	LARP1	sp|Q6PKG0|LARP1_HUMAN La-related protein 1 OS=Homo sapiens OX=9606 GN=LARP1 PE=1 SV=2	0.999839	1.26e-5	37.142	1.03e-77	298.11	S	CPEFVPRQHYQKETESAPGSPRAVTPVPTKT	ETES(1)APGS(0.34)PRAVT(0.66)PVPTK	2	9599	2645	517	517	5077;5078;5079	5785;5786;5787;5788;5789;5790	16239;16242;16243;16245;16246;16248;16249;16251;16252;16253;16254;16255;16256;16261;16262	La-related protein 1	LARP1	Q6PKG0	HYQKETESAPGSPRA-p	3	-3.3605	-3.35323	-3.35576	-3.14369	-3.22832	-3.24815	-3.19319	-3.51741	-3.45996	-3.40408	0.9995898438661236	-0.0762595	0.40573712745896107
Q6PKG0	521	Q6PKG0	Q6PKG0	La-related protein 1	LARP1	sp|Q6PKG0|LARP1_HUMAN La-related protein 1 OS=Homo sapiens OX=9606 GN=LARP1 PE=1 SV=2	1	1.62e-10	82.2044	2.4800000000000002e-65	276.86	S	VPRQHYQKETESAPGSPRAVTPVPTKTEEVS	ET(0.021)ES(0.979)APGS(1)PRAVT(1)PVPTKTEEVSNLK	4	9600	2645	521	521	5077;5078;5079	5785;5786;5787;5788;5789;5790	16238;16240;16241;16243;16244;16245;16247;16249;16250;16251;16252;16253;16254;16255;16256;16257;16258;16259;16260;16261;16262	La-related protein 1	LARP1	Q6PKG0	ETESAPGSPRAVTPV-p	3	-3.3605	-3.35323	-3.35576	-3.14369	-3.22832	-3.24815	-3.19319	-3.51741	-3.45996	-3.40408	0.9995898438661236	-0.0762595	0.40573712745896107
Q6PKG0	526	Q6PKG0	Q6PKG0	La-related protein 1	LARP1	sp|Q6PKG0|LARP1_HUMAN La-related protein 1 OS=Homo sapiens OX=9606 GN=LARP1 PE=1 SV=2	0.999997	1.42e-7	55.6218	1.03e-77	298.11	T	YQKETESAPGSPRAVTPVPTKTEEVSNLKTL	ET(0.001)ES(0.999)APGS(1)PRAVT(1)PVPTK	3	21367	2645	526	526	2260;5078;5079	2589;5787;5788;5789;5790	7291;16244;16246;16247;16248;16250;16252;16253;16254;16255;16256;16261;16262	La-related protein 1	LARP1	Q6PKG0	PGSPRAVTPVPTKTE-p	3	-3.3605	-3.35323	-3.35576	-3.14369	-3.22832	-3.24815	-3.19319	-3.51741	-3.45996	-3.40408	0.9995898438661236	-0.0762595	0.40573712745896107
P52948	1022	P52948	P52948	Nuclear pore complex protein Nup98-Nup96;Nuclear pore complex protein Nup98;Nuclear pore complex protein Nup96	NUP98	sp|P52948|NUP98_HUMAN Nuclear pore complex protein Nup98-Nup96 OS=Homo sapiens OX=9606 GN=NUP98 PE=1 SV=4	0.538279	0.0874652	0.665496	2.04e-10	166.45	T	MALDQRFSRLPSKADTSQEICSPRLPISASH	ADT(0.538)S(0.462)QEICS(1)PRLPISASHSSK	4	20171	1444	1022	1022	376;377	415;416;417	1163;1172	Nuclear pore complex protein Nup98-Nup96	NUP98	P52948	RLPSKADTSQEICSP-p	1	-2.93238	-3.12545	-3.71495	-3.21473	-3.53339	-3.30096	-3.33706	-3.68607	-3.11743	-3.46059	0.9995898438661236	-0.0762427	0.6353376890523403
Q86UP2	75	Q86UP2	Q86UP2	Kinectin	KTN1	sp|Q86UP2|KTN1_HUMAN Kinectin OS=Homo sapiens OX=9606 GN=KTN1 PE=1 SV=1	1	1.18e-9	75.1241	3.4299999999999995e-112	327.17	S	KKNKKKEIQNGNLHESDSESVPRDFKLSDAL	EIQNGNLHES(1)DS(1)ESVPRDFK	4	10417	2830	75	75	4281;4282	4869;4870;4871	13675;13676;13677;13678;13679;13680;13681;13682;13683;13684;13685;13686;13687;13688;13689;13690;13691;13692;13693;13694;13695;13696;13697;13698;13699;13700	Kinectin	KTN1	Q86UP2	QNGNLHESDSESVPR-p	1	-3.14557	-3.02192	-3.51715	-3.33207	-3.4801	-3.08675	-3.14556	-3.64535	-3.42494	-3.57538	0.9995898438661236	-0.0762327	0.5937717945803951
P25054	2093	P25054	P25054	Adenomatous polyposis coli protein	APC	sp|P25054|APC_HUMAN Adenomatous polyposis coli protein OS=Homo sapiens OX=9606 GN=APC PE=1 SV=2	1	2.34e-9	72.2247	2.6999999999999997e-54	265.45	S	LDLKDIQRPDSEHGLSPDSENFDWKAIQEGA	DIQRPDS(1)EHGLS(1)PDSENFDWK	4	3294	1008	2093	2093	2930	3335;3336	9414;9415;9416;9417;9418;9419;9420	Adenomatous polyposis coli protein	APC	P25054	PDSEHGLSPDSENFD-p	2	-3.4303	-3.19475	-3.35636	-3.17142	-3.27773	-3.34368	-3.34091	-3.40707	-3.34175	-3.37827	0.9995898438661236	-0.076223	0.3237948483614005
Q12965	1004	Q12965	Q12965	Unconventional myosin-Ie	MYO1E	sp|Q12965|MYO1E_HUMAN Unconventional myosin-Ie OS=Homo sapiens OX=9606 GN=MYO1E PE=1 SV=2	0.585785	0.0724753	0	2.23e-11	137.94	S	YTSMARPPLPRQQSTSSDRVSQTPESLDFLK	QQS(0.123)T(0.632)S(0.586)S(0.607)DRVS(0.046)QT(0.007)PESLDFLK	3	6373	1903	1004	1004	14491	16482;16483	45293	Unconventional myosin-Ie	MYO1E	Q12965	LPRQQSTSSDRVSQT-p	2	-3.59548	-3.71605	-2.96914	-3.17045	-3.1252	-3.90093	-3.61227	-3.2063	-3.2146	-3.02313	0.9995898438661236	-0.0761843	0.6997990168561277
Q12965	1003	Q12965	Q12965	Unconventional myosin-Ie	MYO1E	sp|Q12965|MYO1E_HUMAN Unconventional myosin-Ie OS=Homo sapiens OX=9606 GN=MYO1E PE=1 SV=2	0.632358	0.0601229	0.983435	1.2799999999999999e-23	196.22	T	LYTSMARPPLPRQQSTSSDRVSQTPESLDFL	QQS(0.123)T(0.632)S(0.586)S(0.607)DRVS(0.046)QT(0.007)PESLDFLK	3	20590	1903	1003	1003	14491	16482;16483	45293	Unconventional myosin-Ie	MYO1E	Q12965	PLPRQQSTSSDRVSQ-p	2	-3.59548	-3.71605	-2.96914	-3.17045	-3.1252	-3.90093	-3.61227	-3.2063	-3.2146	-3.02313	0.9995898438661236	-0.0761843	0.6997990168561277
Q9H0B6	581	Q9H0B6	Q9H0B6	Kinesin light chain 2	KLC2	sp|Q9H0B6|KLC2_HUMAN Kinesin light chain 2 OS=Homo sapiens OX=9606 GN=KLC2 PE=1 SV=1	0.5	0.0994819	0	2.06e-8	156.01	S	GGTPQEPPNPRMKRASSLNFLNKSVEEPTQP	RAS(0.5)S(0.5)LNFLNK	2	14712	3968	581	581	1907;14963	2164;17030	46866;46872	Kinesin light chain 2	KLC2	Q9H0B6	NPRMKRASSLNFLNK-p	1	-3.36808	-3.51919	-3.20797	-3.20959	-3.22454	-3.68509	-3.68318	-2.86568	-3.54575	-3.13029	0.9995898438661236	-0.0761232	0.6447882901814557
A6NKD9	243	A6NKD9	A6NKD9	Coiled-coil domain-containing protein 85C	CCDC85C	sp|A6NKD9|CC85C_HUMAN Coiled-coil domain-containing protein 85C OS=Homo sapiens OX=9606 GN=CCDC85C PE=1 SV=1	0.5	0.103362	0	1.59e-15	169.98	T	LPPGPHKAPDGKAGATRRSLDDLSAPPHHRS	AGAT(0.5)RRS(0.5)LDDLSAPPHHR	5	18837	40	243	243	648	718	2075;2078	Coiled-coil domain-containing protein 85C	CCDC85C	A6NKD9	PDGKAGATRRSLDDL-p	1	-3.00207	-3.57812	-3.09731	-3.44544	-3.36288	-3.23383	-3.57392	-3.26602	-3.57359	-3.21904	0.9995898438661236	-0.0761182	0.5697925891062527
Q6XZF7	432	Q6XZF7	Q6XZF7	Dynamin-binding protein	DNMBP	sp|Q6XZF7|DNMBP_HUMAN Dynamin-binding protein OS=Homo sapiens OX=9606 GN=DNMBP PE=1 SV=1	0.716911	0.0431953	6.67294	2.59e-7	91.151	T	QVPFHPNLQKSQYYSTVGGSHPHSEQYPDLL	S(0.004)QY(0.012)Y(0.039)S(0.154)T(0.717)VGGS(0.074)HPHSEQYPDLLPLEAR	4	21419	2679	432	432	19266	22115	61949	Dynamin-binding protein	DNMBP	Q6XZF7	QKSQYYSTVGGSHPH-p	1	-3.36834	-3.24086	-3.27006	-3.16428	-3.40088	-3.27513	-3.57365	-3.48405	-3.21643	-3.27563	0.9995898438661236	-0.0760962	0.42432100034412046
Q99835	785	Q99835	Q99835	Protein smoothened	SMO	sp|Q99835|SMO_HUMAN Smoothened homolog OS=Homo sapiens OX=9606 GN=SMO PE=1 SV=1	1	2.38e-16	137.056	3.57e-14	176.32	S	HSRTNLMDTELMDADSDF_____________	TNLMDTELMDADS(1)DF	2	13998	3748	785	785	21377	24617	69075;69076;69077	Smoothened homolog	SMO	Q99835	TELMDADSDF_____-p	1	-3.17275	-3.02831	-3.60067	-3.32253	-3.39048	-3.02699	-3.16575	-3.63536	-3.34475	-3.72228	0.9995898438661236	-0.0760773	0.6275109532853387
Q9UQ35	1462	Q9UQ35	Q9UQ35	Serine/arginine repetitive matrix protein 2	SRRM2	sp|Q9UQ35|SRRM2_HUMAN Serine/arginine repetitive matrix protein 2 OS=Homo sapiens OX=9606 GN=SRRM2 PE=1 SV=2	0.691078	0.0481436	4.62086	2.47e-5	106.61	S	LRDGSGTPSRHSLSGSSPGMKDIPRTPSRGR	S(0.08)GS(0.195)S(0.227)PGLRDGS(0.662)GT(0.699)PS(0.284)RHS(0.831)LS(0.484)GS(0.691)S(0.847)PGMK	4	17653	4657	1462	1462	7954;17768	9061;20357;20358;20359;20360	25060;56706;56707;56708;56709;56710	Serine/arginine repetitive matrix protein 2	SRRM2	Q9UQ35	SRHSLSGSSPGMKDI-p	1	-3.10973	-3.47735	-3.23589	-3.12754	-3.51944	-3.36426	-3.45029	-3.0725	-3.43771	-3.52556	0.9995898438661236	-0.0760748	0.525791
Q9NXD2	769	Q9NXD2	Q9NXD2	Myotubularin-related protein 10	MTMR10	sp|Q9NXD2|MTMRA_HUMAN Myotubularin-related protein 10 OS=Homo sapiens OX=9606 GN=MTMR10 PE=1 SV=3	0.924693	0.00856217	10.8953	5.45e-9	152.47	S	GTPLSKFLSGAKIWLSTETLANED_______	IWLS(0.925)T(0.075)ETLANED	2	16006	4309	769	769	9135	10405	28523	Myotubularin-related protein 10	MTMR10	Q9NXD2	SGAKIWLSTETLANE-p	1	-3.27394	-3.35717	-3.49329	-3.16203	-3.21345	-3.67799	-3.07909	-3.01833	-3.64409	-3.46068	0.9995898438661236	-0.0760574	0.601557
Q9BYW2	744	Q9BYW2	Q9BYW2	Histone-lysine N-methyltransferase SETD2	SETD2	sp|Q9BYW2|SETD2_HUMAN Histone-lysine N-methyltransferase SETD2 OS=Homo sapiens OX=9606 GN=SETD2 PE=1 SV=3	0.995683	4.11114e-4	24.3131	1.18e-16	173.35	S	EKDLDDTCMLHKKSESPFRETEPLVSPHQDK	KS(0.004)ES(0.996)PFRET(0.001)EPLVS(1)PHQDK	4	14449	3903	744	744	9963	11361;11362	31429	Histone-lysine N-methyltransferase SETD2	SETD2	Q9BYW2	MLHKKSESPFRETEP-p	2	-3.59872	-3.19568	-2.98427	-3.40573	-3.31319	-3.4412	-3.09036	-3.50879	-3.17708	-3.66039	0.9995898438661236	-0.0760443	0.5952909699816095
Q9UDY2	707	Q9UDY2	Q9UDY2	Tight junction protein ZO-2	TJP2	sp|Q9UDY2|ZO2_HUMAN Tight junction protein ZO-2 OS=Homo sapiens OX=9606 GN=TJP2 PE=1 SV=2	0.610202	0.0652523	1.94634	2.03e-8	118.24	T	RSGVKKNLRKSREDLTAVVSVSTKFPAYERV	S(0.39)REDLT(0.61)AVVSVSTK	3	22855	4461	707	707	19299	22153	62053	Tight junction protein ZO-2	TJP2	Q9UDY2	RKSREDLTAVVSVST-p	1	-3.55479	-3.89123	-3.04059	-3.51582	-2.74758	-3.92838	-3.69812	-2.757	-3.732	-3.01466	0.9995898438661236	-0.0760293	0.7802637503715897
Q16643	331	Q16643	Q16643	Drebrin	DBN1	sp|Q16643|DREB_HUMAN Drebrin OS=Homo sapiens OX=9606 GN=DBN1 PE=1 SV=4	0.999998	1.26e-7	59.5534	1.94e-136	355.96	T	HRPGSHLDSHRRMAPTPIPTRSPSDSSTAST	MAPT(1)PIPTRSPSDSSTASTPVAEQIER	3	20998	2278	331	331	12362;12363;15825	14064;14065;14066;14067;14068;14069;18042;18043	38773;38774;38777;38784;38792;38799;38806;38810;38815	Drebrin	DBN1	Q16643	SHRRMAPTPIPTRSP-p	2	-3.25844	-3.29064	-3.05081	-3.41107	-3.46488	-3.25835	-3.1551	-3.67084	-3.2091	-3.56245	0.9995898438661236	-0.0759984	0.5475887328124638
Q13242	211	Q13242	Q13242	Serine/arginine-rich splicing factor 9	SRSF9	sp|Q13242|SRSF9_HUMAN Serine/arginine-rich splicing factor 9 OS=Homo sapiens OX=9606 GN=SRSF9 PE=1 SV=1	0.999999	6.54e-8	58.8471	3.29e-11	169.4	S	RSGSRGRDSPYQSRGSPHYFSPFRPY_____	GS(1)PHYFSPFRPY	3	6536	1946	211	211	3428;7189	3905;8188;8189	10909;22717;22719;22721;22723;22724;22727;22729;22731;22732;22733	Serine/arginine-rich splicing factor 9	SRSF9	Q13242	SPYQSRGSPHYFSPF-p	1	-3.10573	-3.2108	-3.4213	-3.26589	-3.43505	-3.39118	-3.42882	-3.30405	-3.29347	-3.40123	0.9995898438661236	-0.0759937	0.3833394127008428
O75369	983	O75369	O75369	Filamin-B	FLNB	sp|O75369|FLNB_HUMAN Filamin-B OS=Homo sapiens OX=9606 GN=FLNB PE=1 SV=2	0.999193	6.91e-5	30.9271	2.03e-8	137.84	S	TRGAGGQGKLDVTILSPSRKVVPCLVTPVTG	LDVTILS(0.999)PS(0.001)RK	3	1472	426	983	983	5975;10479	6800;11944	18961;33090;33091;33092;33093;33094;33095	Filamin-B	FLNB	O75369	KLDVTILSPSRKVVP-p	1	-3.0094	-3.32716	-3.39693	-3.31268	-3.40584	-3.24173	-3.27735	-3.55978	-3.3671	-3.38573	0.9995898438661236	-0.0759382	0.4554052957209558
Q9UQR1	669	Q9UQR1	Q9UQR1	Zinc finger protein 148	ZNF148	sp|Q9UQR1|ZN148_HUMAN Zinc finger protein 148 OS=Homo sapiens OX=9606 GN=ZNF148 PE=1 SV=2	0.97275	0.00301645	15.5291	1.46e-5	95.767	T	MPINSFRSGMNSPLRTTPDKSHFGLIVGDSQ	SGMNS(0.032)PLRT(0.973)T(0.995)PDK	3	23135	4667	669	669	17684	20254;20255	56384;56385;56386	Zinc finger protein 148	ZNF148	Q9UQR1	GMNSPLRTTPDKSHF-p	2	-3.20705	-3.03309	-3.47565	-3.30568	-3.45261	-3.15739	-3.17832	-3.56057	-3.37385	-3.58357	0.9995898438661236	-0.0759255	0.5394030868918979
Q9Y618	1479	Q9Y618	Q9Y618	Nuclear receptor corepressor 2	NCOR2	sp|Q9Y618|NCOR2_HUMAN Nuclear receptor corepressor 2 OS=Homo sapiens OX=9606 GN=NCOR2 PE=1 SV=3	0.998935	9.52e-5	29.721	9.87e-12	136.66	S	STTGSKKHDVRSLIGSPGRTFPPVHPLDVMA	S(0.001)LIGS(0.999)PGR	2	18503	4833	1479	1479	18281;18282	20950;20951	58470;58471;58472;58473;58474;58476	Nuclear receptor corepressor 2	NCOR2	Q9Y618	DVRSLIGSPGRTFPP-p	1	-3.08286	-3.27307	-3.54549	-3.21645	-3.34398	-3.09984	-3.41655	-3.47842	-3.51482	-3.33177	0.9995898438661236	-0.0759081	0.4987841587894625
P16989	203	P16989	P16989	Y-box-binding protein 3	YBX3	sp|P16989|YBOX3_HUMAN Y-box-binding protein 3 OS=Homo sapiens OX=9606 GN=YBX3 PE=1 SV=4	1	7.96e-9	69.9809	5.47e-16	153.57	S	PPRNYAGEEEEEGSGSSEGFDPPATDRQFSG	NYAGEEEEEGS(1)GS(1)S(1)EGFDPPATDRQFSGAR	3	2903	887	203	203	13693;15280	15598;15599;15600;17396	42857;42859;42860;42862;42863;42864;42865;42866;42867;42868;47945	Y-box-binding protein 3	YBX3	P16989	EEEEGSGSSEGFDPP-p	2	-3.30835	-3.54784	-2.88977	-3.3605	-3.38214	-3.46513	-3.50735	-3.07114	-3.41734	-3.407	0.9995898438661236	-0.0758691	0.5684036455439415
P16989	204	P16989	P16989	Y-box-binding protein 3	YBX3	sp|P16989|YBOX3_HUMAN Y-box-binding protein 3 OS=Homo sapiens OX=9606 GN=YBX3 PE=1 SV=4	0.999999	6.57e-8	58.8618	5.03e-13	126.36	S	PRNYAGEEEEEGSGSSEGFDPPATDRQFSGA	NYAGEEEEEGS(1)GS(1)S(1)EGFDPPATDRQFSGAR	3	2904	887	204	204	13693;15280	15598;15599;15600;17396	42862;42863;42864;42865;42866;42867;42868;47945	Y-box-binding protein 3	YBX3	P16989	EEEGSGSSEGFDPPA-p	2	-3.30835	-3.54784	-2.88977	-3.3605	-3.38214	-3.46513	-3.50735	-3.07114	-3.41734	-3.407	0.9995898438661236	-0.0758691	0.5684036455439415
Q9HB90	15	Q9HB90	Q9HB90	Ras-related GTP-binding protein C	RRAGC	sp|Q9HB90|RRAGC_HUMAN Ras-related GTP-binding protein C OS=Homo sapiens OX=9606 GN=RRAGC PE=1 SV=1	0.934641	0.00765155	11.5538	2.7499999999999995e-174	219.22	S	_MSLQYGAEETPLAGSYGAADSFPKDFGYGV	SLQYGAEETPLAGS(0.935)Y(0.065)GAADSFPK	2	15337	4122	15	15	18372	21057;21058	58789;58790;58791;58793;58796;58797	Ras-related GTP-binding protein C	RRAGC	Q9HB90	EETPLAGSYGAADSF-p	1	-3.25154	-2.92327	-3.70629	-3.12305	-3.54538	-3.19175	-3.04227	-3.72091	-3.32921	-3.6446	0.9995898438661236	-0.0758418	0.671414
Q13586	620	Q13586	Q13586	Stromal interaction molecule 1	STIM1	sp|Q13586|STIM1_HUMAN Stromal interaction molecule 1 OS=Homo sapiens OX=9606 GN=STIM1 PE=1 SV=3	0.862888	0.0172609	9.15325	2e-11	132.76	S	PGGSPHLDSSRSHSPSSPDPDTPSPVGDSRA	S(0.003)HS(0.105)PS(0.863)S(0.029)PDPDTPSPVGDSR	3	6859	2004	620	620	17886	20497	57134;57135	Stromal interaction molecule 1	STIM1	Q13586	SSRSHSPSSPDPDTP-p	1	-3.11916	-3.17877	-3.61143	-3.37378	-3.20709	-3.50582	-3.63254	-3.31229	-3.4215	-2.99723	0.9995898438661236	-0.0758295	0.5803890548482853
O15231	519	O15231	O15231	Zinc finger protein 185	ZNF185	sp|O15231|ZN185_HUMAN Zinc finger protein 185 OS=Homo sapiens OX=9606 GN=ZNF185 PE=1 SV=3	0.948733	0.0060267	14.2632	2.0899999999999996e-31	198.1	S	PTQQPADPSTPEQQNSPSGSEQFVRRESCTS	GGQGDPAVPTQQPADPS(0.001)T(0.013)PEQQNS(0.949)PS(0.036)GS(0.002)EQFVRR	3	714	227	519	519	6375;6376;6377	7234;7235;7236;7237	20047;20049;20050;20051;20052	Zinc finger protein 185	ZNF185	O15231	STPEQQNSPSGSEQF-p	1	-2.53761	-2.7721	-3.75668	-3.9079	-3.95753	-2.75752	-3.17428	-3.62424	-3.74462	-4.01022	0.9995898438661236	-0.075813	0.8196715039138249
Q68CZ2	361	Q68CZ2	Q68CZ2	Tensin-3	TNS3	sp|Q68CZ2|TENS3_HUMAN Tensin-3 OS=Homo sapiens OX=9606 GN=TNS3 PE=1 SV=2	0.688109	0.0485899	6.13833	1.38e-51	212.66	S	QGPVDGSLYAKVRKKSSSDPGIPGGPQAIPA	S(0.688)S(0.144)S(0.167)DPGIPGGPQAIPATNSPDHSDHTLSVSSDSGHSTASAR	4	9208	2544	361	361	19849	22836;22837	63942	Tensin-3	TNS3	Q68CZ2	YAKVRKKSSSDPGIP-p	1	-2.90412	-3.22539	-4.07944	-3.05388	-3.45048	-2.98861	-3.39755	-4.29008	-3.22617	-3.1899	0.9995898438661236	-0.0757984	0.7820018923753895
Q13620	82	Q13620	Q13620	Cullin-4B	CUL4B	sp|Q13620|CUL4B_HUMAN Cullin-4B OS=Homo sapiens OX=9606 GN=CUL4B PE=1 SV=4	0.51584	0.093682	5.69212	1.1999999999999998e-31	205.87	S	SNSSNEREDFDSTSSSSSTPPLQPRDSASPS	LNSSSSSSSNSSNEREDFDS(0.005)T(0.017)S(0.139)S(0.139)S(0.516)S(0.139)S(0.038)T(0.007)PPLQPR	3	6891	2014	82	82	11429	12998	35875	Cullin-4B	CUL4B	Q13620	DFDSTSSSSSTPPLQ-p	1	-2.8685	-3.08148	-3.84692	-3.26293	-3.48947	-3.06176	-3.35822	-3.57899	-3.42078	-3.50809	0.9995898438661236	-0.0757082	0.6702193529873379
P51532	1384	P51532	P51532	Transcription activator BRG1	SMARCA4	sp|P51532|SMCA4_HUMAN Transcription activator BRG1 OS=Homo sapiens OX=9606 GN=SMARCA4 PE=1 SV=2	0.754162	0.0367044	4.99184	1.58e-12	178.71	T	RGSRHRKEVDYSDSLTEKQWLKAIEEGTLEE	EVDYS(0.007)DS(0.239)LT(0.754)EK	2	20145	1397	1384	1384	5164	5885	16540	Transcription activator BRG1	SMARCA4	P51532	VDYSDSLTEKQWLKA-p	1	-3.39032	-3.12571	-3.30293	-3.153	-3.47646	-3.45162	-3.32646	-3.23807	-3.28786	-3.52271	0.9995898438661236	-0.0756607	0.4397552200097769
P49915	318	P49915	P49915	GMP synthase [glutamine-hydrolyzing]	GMPS	sp|P49915|GUAA_HUMAN GMP synthase [glutamine-hydrolyzing] OS=Homo sapiens OX=9606 GN=GMPS PE=1 SV=1	0.985571	0.00145744	18.5	1.57e-9	141.13	T	FYNGTTTLPISDEDRTPRKRISKTLNMTTSP	VINAAHSFYNGTTTLPIS(0.014)DEDRT(0.986)PRK	5	20119	1362	318	318	22718	26169	73579	GMP synthase [glutamine-hydrolyzing]	GMPS	P49915	PISDEDRTPRKRISK-p	1	-3.26214	-3.50267	-3.43446	-3.11354	-3.14833	-3.34593	-3.3765	-3.63363	-3.27845	-3.20485	0.9995898438661236	-0.0756471	0.49875854616811943
P78344	395	P78344	P78344	Eukaryotic translation initiation factor 4 gamma 2	EIF4G2	sp|P78344|IF4G2_HUMAN Eukaryotic translation initiation factor 4 gamma 2 OS=Homo sapiens OX=9606 GN=EIF4G2 PE=1 SV=1	0.99224	7.60116e-4	21.1537	4.49e-34	204.76	S	GSGIGTGPGVIQDRFSPTMGRHRSNQLFNGH	MDRDPLGGLADMFGQMPGSGIGTGPGVIQDRFS(0.992)PT(0.008)MGR	4	5220	1680	395	395	12422	14134;14135;14136	38981;38982;38985;38986;38987;38988;38989;38990;38991;38992;38995;38997;38998;38999;39000;39001;39002;39003;39004;39005;39006;39007;39008	Eukaryotic translation initiation factor 4 gamma 2	EIF4G2	P78344	GVIQDRFSPTMGRHR-p	1	-3.04342	-3.13312	-3.84847	-3.20589	-3.32559	-2.9984	-3.17776	-3.82928	-3.44557	-3.48366	0.9995898438661236	-0.0756363	0.6839972493515909
P05783	18	P05783	P05783	Keratin, type I cytoskeletal 18	KRT18	sp|P05783|K1C18_HUMAN Keratin, type I cytoskeletal 18 OS=Homo sapiens OX=9606 GN=KRT18 PE=1 SV=2	0.991802	8.03424e-4	20.9542	2.5100000000000002e-79	277.67	S	FTTRSTFSTNYRSLGSVQAPSYGARPVSSAA	SLGS(0.992)VQAPS(0.008)YGARPVSSAASVYAGAGGSGSR	3	2319	665	18	18	18260;18261;20092	20923;20925;20926;23136;23137	58383;58387;58394	Keratin, type I cytoskeletal 18	KRT18	P05783	TNYRSLGSVQAPSYG-p	1	-3.01735	-3.52115	-3.46641	-3.18062	-3.29773	-3.39631	-3.59786	-3.52062	-3.27366	-3.07294	0.9995898438661236	-0.0756246	0.5622500501815758
Q9UQ35	2102	Q9UQ35	Q9UQ35	Serine/arginine repetitive matrix protein 2	SRRM2	sp|Q9UQ35|SRRM2_HUMAN Serine/arginine repetitive matrix protein 2 OS=Homo sapiens OX=9606 GN=SRRM2 PE=1 SV=2	0.999993	3.67e-7	54.926	2.17e-21	196.61	S	RSRSATPPATRNHSGSRTPPVALNSSRMSCF	NHS(1)GS(1)RT(1)PPVALNSSR	4	17678	4657	2102	2102	13096	14934;14935;14936	41226;41228;41229;41230;41232;41233;41234;41235;41236	Serine/arginine repetitive matrix protein 2	SRRM2	Q9UQ35	ATRNHSGSRTPPVAL-p	2	-2.99782	-3.27288	-3.38171	-3.27128	-3.53336	-3.24045	-3.43364	-3.34914	-3.32491	-3.48702	0.9995898438661236	-0.0756213	0.4758655363197361
Q12888	598	Q12888	Q12888	TP53-binding protein 1	TP53BP1	sp|Q12888|TP53B_HUMAN TP53-binding protein 1 OS=Homo sapiens OX=9606 GN=TP53BP1 PE=1 SV=2	0.999804	1.53e-5	37.6129	8.44e-8	115.55	S	DDKTKGDDTDTRDDISILATGCKGREETVAE	TKGDDTDTRDDIS(1)ILATGCK	4	6282	1893	598	598	21145	24339	68291;68293	TP53-binding protein 1	TP53BP1	Q12888	TDTRDDISILATGCK-p	1	-3.68824	-3.66037	-3.14725	-3.25916	-2.84152	-3.77598	-3.65494	-3.21318	-3.4145	-2.91593	0.9995898438661236	-0.0755972	0.7104083411546291
P60866	9	P60866	P60866	Small ribosomal subunit protein uS10	RPS20	sp|P60866|RS20_HUMAN 40S ribosomal protein S20 OS=Homo sapiens OX=9606 GN=RPS20 PE=1 SV=1	0.913007	0.00992814	10.2099	7.04e-10	136.14	T	_______MAFKDTGKTPVEPEVAIHRIRITL	DT(0.087)GKT(0.913)PVEPEVAIHR	4	20239	1550	9	9	3488	3976	11077;11078;11080	40S ribosomal protein S20	RPS20	P60866	AFKDTGKTPVEPEVA-p	1	-3.32456	-3.48405	-2.93827	-3.41693	-3.31093	-3.46987	-3.59628	-3.17359	-3.33406	-3.27891	0.9995898438661236	-0.0755937	0.5363405594382759
O95239;Q2VIQ3	1225;1227	O95239	O95239	Chromosome-associated kinesin KIF4A;Chromosome-associated kinesin KIF4B	KIF4A;KIF4B	sp|O95239|KIF4A_HUMAN Chromosome-associated kinesin KIF4A OS=Homo sapiens OX=9606 GN=KIF4A PE=1 SV=3;sp|Q2VIQ3|KIF4B_HUMAN Chromosome-associated kinesin KIF4B OS=Homo sapiens OX=9606 GN=KIF4B PE=2 SV=2	0.999956	3e-6	43.5705	5e-8	123.55	S	KKRALASNTSFFSGCSPIEEEAH________	RALASNTSFFSGCS(1)PIEEEAH	3	1972	547	1225	1225	14853	16901	46452;46453;46454;46455;46456	Chromosome-associated kinesin KIF4A	KIF4A	O95239	TSFFSGCSPIEEEAH-p	1	-3.35348	-3.37033	-3.15735	-3.30315	-3.25027	-3.50181	-3.39353	-3.29445	-3.36682	-3.25593	0.9995898438661236	-0.0755922	0.35010995228602293
Q9NSY1;Q5H9B9	1014;264	Q9NSY1	Q9NSY1	BMP-2-inducible protein kinase;Putative BMP-2-inducible kinase-like protein	BMP2K;BMP2KL	sp|Q9NSY1|BMP2K_HUMAN BMP-2-inducible protein kinase OS=Homo sapiens OX=9606 GN=BMP2K PE=1 SV=2;sp|Q5H9B9|BM2KL_HUMAN Putative BMP-2-inducible kinase-like protein OS=Homo sapiens OX=9606 GN=BMP2KL PE=5 SV=2	0.997042	2.74256e-4	26.6816	1.10073e-4	112.42	T	GTPTSTKKTLKPTYRTPERARRHKKVGRRDS	TLKPT(0.001)Y(0.002)RT(0.997)PER	4	22681	4246	1014	1014	21236	24449	68595;68596	BMP-2-inducible protein kinase	BMP2K	Q9NSY1	TLKPTYRTPERARRH-p	1	-3.06148	-2.89567	-3.97831	-3.01708	-3.65223	-3.24308	-3.23373	-3.74495	-3.25123	-3.50967	0.9995898438661236	-0.0755776	0.722112
Q12802	1929	Q12802	Q12802	A-kinase anchor protein 13	AKAP13	sp|Q12802|AKP13_HUMAN A-kinase anchor protein 13 OS=Homo sapiens OX=9606 GN=AKAP13 PE=1 SV=2	0.997717	2.1011e-4	26.9264	5.32e-20	205.86	S	GNDENMSNTWKFLSHSTDSLNKISKVNESTE	FLSHS(0.998)T(0.002)DSLNK	3	6168	1881	1929	1929	5608	6391;6392	17850;17854;17856;17857;17859;17861;17862;17863;17864	A-kinase anchor protein 13	AKAP13	Q12802	TWKFLSHSTDSLNKI-p	1	-2.98718	-3.07113	-3.3396	-3.58323	-3.52233	-3.12261	-3.33115	-3.26152	-3.67046	-3.49561	0.9995898438661236	-0.0755706	0.606292
Q00839	59	Q00839	Q00839	Heterogeneous nuclear ribonucleoprotein U	HNRNPU	sp|Q00839|HNRPU_HUMAN Heterogeneous nuclear ribonucleoprotein U OS=Homo sapiens OX=9606 GN=HNRNPU PE=1 SV=6	1	9.58e-12	94.3088	7.219999999999999e-109	324.12	S	DEEAGGRPAMEPGNGSLDLGGDSAGRSGAGL	LQAALDDEEAGGRPAMEPGNGS(1)LDLGGDSAGR	3	5434	1742	59	59	11519	13096;13098	36132;36133;36134;36135;36136;36137;36140	Heterogeneous nuclear ribonucleoprotein U	HNRNPU	Q00839	AMEPGNGSLDLGGDS-p	1	-2.93989	-3.07156	-3.54094	-3.36419	-3.57352	-3.22439	-3.34279	-3.38366	-3.36235	-3.55472	0.9995898438661236	-0.0755622	0.575651
Q96IZ0	231	Q96IZ0	Q96IZ0	PRKC apoptosis WT1 regulator protein	PAWR	sp|Q96IZ0|PAWR_HUMAN PRKC apoptosis WT1 regulator protein OS=Homo sapiens OX=9606 GN=PAWR PE=1 SV=1	0.991815	8.02671e-4	21.2192	1.19e-51	286.75	S	QEPPRTVSGRYKSTTSVSEEDVSSRYSRTDR	STT(0.001)S(0.992)VS(0.007)EEDVSSRYSR	3	13143	3545	231	231	20227;20228;24007	23310;23311;27619	65459;65460;65461;65463;65465;65468;65470	PRKC apoptosis WT1 regulator protein	PAWR	Q96IZ0	GRYKSTTSVSEEDVS-p	1	-3.32421	-3.63231	-3.05871	-3.32333	-3.18704	-3.74782	-3.58281	-3.32137	-3.34778	-2.90359	0.9995898438661236	-0.0755537	0.641663
Q14669	1376	Q14669	Q14669	E3 ubiquitin-protein ligase TRIP12	TRIP12	sp|Q14669|TRIPC_HUMAN E3 ubiquitin-protein ligase TRIP12 OS=Homo sapiens OX=9606 GN=TRIP12 PE=1 SV=1	0.999936	4.55e-6	43.5015	4.64e-95	304.24	S	QAVRQFSIQAEDERESTDDESNPLGRAGIWT	QFSIQAEDERES(1)T(1)DDESNPLGR	3	7257	2092	1376	1376	14071	16015;16016	43891;43892;43893;43896;43897;43898	E3 ubiquitin-protein ligase TRIP12	TRIP12	Q14669	QAEDERESTDDESNP-p	1	-3.13603	-3.20685	-3.40993	-3.25901	-3.42651	-3.35494	-3.29602	-3.29136	-3.41895	-3.45467	0.9995898438661236	-0.0755234	0.3763046643812834
Q9NYZ3	575	Q9NYZ3	Q9NYZ3	G2 and S phase-expressed protein 1	GTSE1	sp|Q9NYZ3|GTSE1_HUMAN G2 and S phase-expressed protein 1 OS=Homo sapiens OX=9606 GN=GTSE1 PE=1 SV=3	0.999974	1.55e-6	45.7859	1.75e-16	160.73	S	TRESNRKTDSRLVDVSPDRGSPPSRVPQALN	LVDVS(1)PDRGS(0.991)PPS(0.009)RVPQALNFS(1)PEESDSTFSK	4	16156	4339	575	575	12117	13790;13791;13792	38047;38048;38049;38050;38051;38052;38053;38054;38056	G2 and S phase-expressed protein 1	GTSE1	Q9NYZ3	DSRLVDVSPDRGSPP-p	1	-3.02123	-3.42761	-3.34732	-3.24047	-3.41252	-3.42439	-3.47158	-3.27068	-3.38179	-3.27832	0.9995898438661236	-0.0755192	0.4377000713423247
Q15424	195	Q15424	Q15424	Scaffold attachment factor B1	SAFB	sp|Q15424|SAFB1_HUMAN Scaffold attachment factor B1 OS=Homo sapiens OX=9606 GN=SAFB PE=1 SV=4	0.699022	0.0465804	7.0796	2.22e-93	296.41	S	EHAIEDKETINNLDTSSSDFTILQEIEEPSL	ETINNLDT(0.027)S(0.699)S(0.137)S(0.137)DFTILQEIEEPSLEPENEK	3	7695	2204	195	195	5096	5807	16292	Scaffold attachment factor B1	SAFB	Q15424	TINNLDTSSSDFTIL-p	1	-3.50855	-3.14771	-3.17365	-3.23627	-3.38614	-3.46288	-3.3678	-3.2445	-3.21814	-3.53659	0.9995898438661236	-0.0755156	0.4595410577236304
Q86VR2	440	Q86VR2	Q86VR2	Reticulophagy regulator 3	RETREG3	sp|Q86VR2|RETR3_HUMAN Reticulophagy regulator 3 OS=Homo sapiens OX=9606 GN=RETREG3 PE=1 SV=1	0.999991	5.06e-7	50.3	1.2299999999999998e-112	309.19	T	RATRGFLRSPSSDLDTDAEGDDFELLDQSEL	GFLRS(0.011)PS(0.176)S(0.813)DLDT(1)DAEGDDFELLDQSELSQLDPASSR	3	21587	2849	440	440	6252;6253;19007	7102;7103;7104;21805	19690;19692;19693;19695;19696;19697	Reticulophagy regulator 3	RETREG3	Q86VR2	SPSSDLDTDAEGDDF-p	1	-2.94329	-3.00011	-3.72913	-3.40792	-3.46836	-3.02629	-3.2144	-3.43879	-3.58893	-3.65793	0.9995898438661236	-0.0755041	0.668894
O75533	142	O75533	O75533	Splicing factor 3B subunit 1	SF3B1	sp|O75533|SF3B1_HUMAN Splicing factor 3B subunit 1 OS=Homo sapiens OX=9606 GN=SF3B1 PE=1 SV=3	1	7.74e-16	131.783	5.62e-14	162.12	T	IISPERLDPFADGGKTPDPKMNARTYMDVMR	T(0.028)MIIS(0.972)PERLDPFADGGKT(1)PDPK	4	19181	449	142	142	21350	24586;24587;24588	68999;69000;69001;69002;69003;69004;69005;69006	Splicing factor 3B subunit 1	SF3B1	O75533	PFADGGKTPDPKMNA-p	1	-3.64611	-3.25075	-2.93305	-3.46321	-3.1975	-3.54748	-3.48519	-3.38829	-3.21681	-3.23025	0.9995898438661236	-0.0754777	0.5788002692519759
O75822	109	O75822	O75822	Eukaryotic translation initiation factor 3 subunit J	EIF3J	sp|O75822|EIF3J_HUMAN Eukaryotic translation initiation factor 3 subunit J OS=Homo sapiens OX=9606 GN=EIF3J PE=1 SV=2	1	0	153.001	2.15e-12	174.89	T	EIKKRLEEPEEPKVLTPEEQLADKLRLKKLQ	VLT(1)PEEQLADK	2	19191	469	109	109	22968	26457	74328;74329;74330	Eukaryotic translation initiation factor 3 subunit J	EIF3J	O75822	PEEPKVLTPEEQLAD-p	1	-3.39978	-3.44181	-2.78336	-3.41338	-3.46463	-3.44023	-3.24929	-3.25417	-3.33906	-3.59744	0.9995898438661236	-0.0754446	0.593796
Q9P107	437	Q9P107	Q9P107	GEM-interacting protein	GMIP	sp|Q9P107|GMIP_HUMAN GEM-interacting protein OS=Homo sapiens OX=9606 GN=GMIP PE=1 SV=2	0.958361	0.00481008	11.9077	2.62e-20	170.35	S	DVDSVGGGSESRSLDSPTSSPGAGTRQLVKA	S(0.003)LDS(0.958)PT(0.407)S(0.394)S(0.238)PGAGTR	2	16291	4380	437	437	18195	20847;20848	58142;58143;58144	GEM-interacting protein	GMIP	Q9P107	SESRSLDSPTSSPGA-p	2	-3.16215	-3.35414	-3.46695	-3.18676	-3.28022	-3.39227	-3.55822	-3.13447	-3.38226	-3.36007	0.9995898438661236	-0.0754157	0.447736
P48651	442	P48651	P48651	Phosphatidylserine synthase 1	PTDSS1	sp|P48651|PTSS1_HUMAN Phosphatidylserine synthase 1 OS=Homo sapiens OX=9606 GN=PTDSS1 PE=1 SV=1	1	2.46e-9	72.0841	1.53e-5	147.24	S	EISWHHRKGTKGSEDSPPKHAGNNESHSSRR	GSEDS(1)PPK	2	4347	1314	442	442	7120	8110	22486;22487;22488;22489	Phosphatidylserine synthase 1	PTDSS1	P48651	GTKGSEDSPPKHAGN-p	1	-3.16886	-3.08266	-3.5626	-3.26924	-3.40563	-3.18513	-3.16062	-3.77174	-3.31056	-3.43802	0.9995898438661236	-0.0754132	0.5833098260272656
Q9ULD6	689	Q9ULD6	Q9ULD6	Protein inturned	INTU	sp|Q9ULD6|INTU_HUMAN Protein inturned OS=Homo sapiens OX=9606 GN=INTU PE=1 SV=2	0.95256	0.0055357	15.3911	0.00594761	64.692	S	SPILSRLQGTSKVATSPTCRRTLFGDYSLKT	VAT(0.02)S(0.953)PT(0.028)CRR	3	17093	4563	689	689	22288	25697	72346	Protein inturned	INTU	Q9ULD6	GTSKVATSPTCRRTL-p	1	-3.49495	-4.04367	-3.42904	-2.8465	-2.89179	-3.86967	-3.84948	-3.09482	-3.29844	-2.97054	0.9995898438661236	-0.0753987	0.7717722247447915
O43930;P51817	207;207	O43930	O43930	Putative serine/threonine-protein kinase PRKY;cAMP-dependent protein kinase catalytic subunit PRKX	PRKY;PRKX	sp|O43930|PRKY_HUMAN Putative serine/threonine-protein kinase PRKY OS=Homo sapiens OX=9606 GN=PRKY PE=5 SV=1;sp|P51817|PRKX_HUMAN cAMP-dependent protein kinase catalytic subunit PRKX OS=Homo sapiens OX=9606 GN=PRKX PE=1 SV=1	0.558064	0.0812331	3.27209	2.48e-8	125	T	GFAKKLVDRTWTLCGTPEYLAPEVIQSKGHG	LVDRT(0.176)WT(0.263)LCGT(0.558)PEY(0.004)LAPEVIQSK	3	19050	319	207	207	9711;12116	11057;13789	38045	Putative serine/threonine-protein kinase PRKY	PRKY	O43930	RTWTLCGTPEYLAPE-p	1	-3.55871	-3.4541	-3.18939	-3.15421	-3.14425	-3.53283	-3.7493	-3.23762	-3.32987	-3.02792	0.9995898438661236	-0.0753736	0.6049979740917149
Q86UU1	539	Q86UU1	Q86UU1	Pleckstrin homology-like domain family B member 1	PHLDB1	sp|Q86UU1|PHLB1_HUMAN Pleckstrin homology-like domain family B member 1 OS=Homo sapiens OX=9606 GN=PHLDB1 PE=1 SV=1	0.999871	1.02e-5	41.3701	3.19e-137	346.55	S	GESLAPHKGSFSGRLSPAYSLGSLTGASPCQ	GSFSGRLS(1)PAYSLGSLTGAS(1)PCQS(1)PCVQR	3	10458	2834	539	539	7131;7132	8123;8124;8125;8126;8127	22530;22532;22533;22534;22535;22536;22537;22538;22539;22541	Pleckstrin homology-like domain family B member 1	PHLDB1	Q86UU1	GSFSGRLSPAYSLGS-p	1	-3.51036	-3.56588	-3.31993	-3.13998	-2.99878	-3.74769	-3.54789	-3.30522	-3.4116	-2.89938	0.9995898438661236	-0.0753711	0.6520974108023303
Q96C90	32	Q96C90	Q96C90	Protein phosphatase 1 regulatory subunit 14B	PPP1R14B	sp|Q96C90|PP14B_HUMAN Protein phosphatase 1 regulatory subunit 14B OS=Homo sapiens OX=9606 GN=PPP1R14B PE=1 SV=3	0.999981	1.15e-6	47.236	4.53e-13	145.26	S	PGPGSGGPGPRVYFQSPPGAAGEGPGGADDE	VYFQS(1)PPGAAGEGPGGADDEGPVRR	3	12910	3460	32	32	23630	27200	76471;76472;76473;76474;76475;76476;76477	Protein phosphatase 1 regulatory subunit 14B	PPP1R14B	Q96C90	GPRVYFQSPPGAAGE-p	1	-3.06839	-3.28692	-3.59083	-3.12811	-3.38606	-3.45895	-3.45775	-3.28408	-3.3779	-3.25846	0.9995898438661236	-0.0753669	0.4914635075503261
P53355	696	P53355	P53355	Death-associated protein kinase 1	DAPK1	sp|P53355|DAPK1_HUMAN Death-associated protein kinase 1 OS=Homo sapiens OX=9606 GN=DAPK1 PE=1 SV=6	0.992707	7.16893e-4	21.3391	9.51002e-4	79.693	S	TQNLQPRIKLKLFGHSGSGKTTLVESLKCGL	LFGHS(0.993)GS(0.007)GK	3	4849	1447	696	696	10616	12097	33469;33470;33471;33472	Death-associated protein kinase 1	DAPK1	P53355	KLKLFGHSGSGKTTL-p	1	-3.02835	-3.19019	-3.70195	-3.47862	-3.16249	-3.0286	-3.23238	-4.01689	-3.36315	-3.29719	0.9995898438661236	-0.0753201	0.6928835574385807
O75695	27	O75695	O75695	Protein XRP2	RP2	sp|O75695|XRP2_HUMAN Protein XRP2 OS=Homo sapiens OX=9606 GN=RP2 PE=1 SV=4	0.5	0.102628	0	0.0343391	45.915	Y	DKESRPENEEERPKQYSWDQREKVDPKDYMF	QY(0.5)S(0.5)WDQREK	3	23430	462	27	27	14787	16824	46234	Protein XRP2	RP2	O75695	EEERPKQYSWDQREK-p	1	-3.52722	-3.37334	-3.35164	-3.18209	-3.04951	-3.53971	-3.55674	-3.04953	-3.21735	-3.49698	0.9995898438661236	-0.075302	0.5632648137802956
O94804	438	O94804	O94804	Serine/threonine-protein kinase 10	STK10	sp|O94804|STK10_HUMAN Serine/threonine-protein kinase 10 OS=Homo sapiens OX=9606 GN=STK10 PE=1 SV=1	1	0	148.241	9.09e-92	316.68	S	QVAQEKQVAEQGGDLSPAANRSQKASQSRPN	QVAEQGGDLS(1)PAANR	2	1773	501	438	438	14709;14710	16740;16741	45996;45997;45998;45999;46000;46001;46002;46003;46004;46005;46006	Serine/threonine-protein kinase 10	STK10	O94804	AEQGGDLSPAANRSQ-p	1	-3.27611	-3.56264	-3.40557	-3.09498	-3.16457	-3.60597	-3.63173	-3.01979	-3.49498	-3.12765	0.9995898438661236	-0.0752473	0.6079035507251129
P15822	1735	P15822	P15822	Zinc finger protein 40	HIVEP1	sp|P15822|ZEP1_HUMAN Zinc finger protein 40 OS=Homo sapiens OX=9606 GN=HIVEP1 PE=1 SV=4	0.993221	6.70393e-4	21.8827	8.99e-5	84.166	S	SESLPITQKISVGRLSPQQESSASSKRMLSP	IS(0.006)VGRLS(0.993)PQQESSASSK	3	2832	863	1735	1735	8992	10243	28105;28106	Zinc finger protein 40	HIVEP1	P15822	KISVGRLSPQQESSA-p	1	-3.28307	-3.34504	-3.06313	-3.38874	-3.37226	-3.46777	-3.44165	-3.11264	-3.44638	-3.35999	0.9995898438661236	-0.0752372	0.45202299786399813
Q07157	589	Q07157	Q07157	Tight junction protein ZO-1	TJP1	sp|Q07157|ZO1_HUMAN Tight junction protein ZO-1 OS=Homo sapiens OX=9606 GN=TJP1 PE=1 SV=3	0.954534	0.00529012	13.2211	4.78341e-4	108.18	T	IPNKNRAEQLASVQYTLPKTAGGDRADFWRF	NRAEQLASVQY(0.045)T(0.955)LPK	3	20475	1830	589	589	13405	15279	42079	Tight junction protein ZO-1	TJP1	Q07157	QLASVQYTLPKTAGG-p	1	-3.13843	-3.38998	-3.127	-3.24729	-3.64672	-3.2337	-3.18578	-3.54207	-2.99298	-3.97108	0.9995898438661236	-0.0752371	0.6796146057162399
Q96MU7	120	Q96MU7	Q96MU7	YTH domain-containing protein 1	YTHDC1	sp|Q96MU7|YTDC1_HUMAN YTH domain-containing protein 1 OS=Homo sapiens OX=9606 GN=YTHDC1 PE=1 SV=3	0.997848	1.99458e-4	26.7023	1.44e-48	249.86	S	RNKRLDADRKIRLSSSASREPYKNQPEKTCV	IRLSS(0.002)S(0.998)ASREPYK	4	13362	3598	120	120	8876;11954	10102;13605	27705;27710;27711;37561	YTH domain-containing protein 1	YTHDC1	Q96MU7	RKIRLSSSASREPYK-p	1	-3.40406	-3.29683	-3.5763	-2.97971	-3.22732	-3.43448	-3.30118	-3.68558	-3.19724	-3.24189	0.9995898438661236	-0.0752317	0.5669222324485256
Q9BX95	112	Q9BX95	Q9BX95	Sphingosine-1-phosphate phosphatase 1	SGPP1	sp|Q9BX95|SGPP1_HUMAN Sphingosine-1-phosphate phosphatase 1 OS=Homo sapiens OX=9606 GN=SGPP1 PE=1 SV=2	0.999992	4.43e-7	51.1286	4.03e-61	286.57	S	LGPASPRRAGALRRNSLTGEEGQLARVSNWP	RNS(1)LTGEEGQLAR	3	14335	3869	112	112	15913	18142	49952;49953;49954;49955;49956;49957;49958	Sphingosine-1-phosphate phosphatase 1	SGPP1	Q9BX95	AGALRRNSLTGEEGQ-p	1	-2.97036	-3.04063	-3.59844	-3.34945	-3.53238	-3.23919	-3.39774	-3.51924	-3.26468	-3.44643	0.9995898438661236	-0.0752009	0.5787857868596842
Q9Y388	272	Q9Y388	Q9Y388	RNA-binding motif protein, X-linked 2	RBMX2	sp|Q9Y388|RBMX2_HUMAN RNA-binding motif protein, X-linked 2 OS=Homo sapiens OX=9606 GN=RBMX2 PE=1 SV=2	0.991139	8.64218e-4	20.4869	1.34e-11	134.86	S	REAREEKTRIRDRGRSSDAHSSWYNGRSEGR	GRS(0.991)S(0.009)DAHSSWYNGRSEGR	4	18118	4732	272	272	7084;7085	8071;8072	22381;22382;22383	RNA-binding motif protein, X-linked 2	RBMX2	Q9Y388	RIRDRGRSSDAHSSW-p	1	-3.06712	-3.21371	-3.86981	-3.05667	-3.30931	-3.44634	-3.59265	-3.32876	-3.39149	-3.13317	0.9995898438661236	-0.075159	0.6356780584932534
Q9BRK0	208	Q9BRK0	Q9BRK0	Receptor expression-enhancing protein 2	REEP2	sp|Q9BRK0|REEP2_HUMAN Receptor expression-enhancing protein 2 OS=Homo sapiens OX=9606 GN=REEP2 PE=1 SV=2	0.999975	1.47e-6	46.2851	1.88e-23	190.19	S	SLRSSTNPADSRTEASEDDMGDKAPKRAKPI	SSTNPADSRTEAS(1)EDDMGDK	3	14107	3782	208	208	20010	23035	64626;64627;64628;64629;64630	Receptor expression-enhancing protein 2	REEP2	Q9BRK0	ADSRTEASEDDMGDK-p	1	-3.47391	-3.5886	-3.23535	-3.12213	-3.07744	-3.63839	-3.62412	-3.25716	-3.2381	-3.11541	0.9995898438661236	-0.0751494	0.597967
P51798	60	P51798	P51798	H(+)/Cl(-) exchange transporter 7	CLCN7	sp|P51798|CLCN7_HUMAN H(+)/Cl(-) exchange transporter 7 OS=Homo sapiens OX=9606 GN=CLCN7 PE=1 SV=2	0.538988	0.0872707	0.678676	6.88e-8	122.66	S	ARQSPRSALFRVGHMSSVELDDELLDPDMDP	VGHMS(0.539)S(0.461)VELDDELLDPDMDPPHPFPK	3	4752	1411	60	60	22599	26037	73264;73266;73267	H(+)/Cl(-) exchange transporter 7	CLCN7	P51798	LFRVGHMSSVELDDE-p	1	-3.29785	-3.19551	-3.2939	-3.3624	-3.30485	-3.1132	-3.22486	-3.62441	-3.38889	-3.47881	0.9995898438661236	-0.0751343	0.4693347263054186
P57740	11	P57740	P57740	Nuclear pore complex protein Nup107	NUP107	sp|P57740|NU107_HUMAN Nuclear pore complex protein Nup107 OS=Homo sapiens OX=9606 GN=NUP107 PE=1 SV=1	0.745861	0.0383214	4.67586	2e-11	162.65	S	_____MDRSGFGEISSPVIREAEVTRTARKQ	SGFGEIS(0.254)S(0.746)PVIREAEVTR	3	5059	1528	11	11	17642	20209	56276	Nuclear pore complex protein Nup107	NUP107	P57740	SGFGEISSPVIREAE-p	1	-2.99123	-3.0778	-3.78159	-3.23063	-3.4644	-3.01657	-3.22961	-3.73387	-3.40266	-3.53859	0.9995898438661236	-0.0751276	0.669675
Q12929	662	Q12929	Q12929	Epidermal growth factor receptor kinase substrate 8	EPS8	sp|Q12929|EPS8_HUMAN Epidermal growth factor receptor kinase substrate 8 OS=Homo sapiens OX=9606 GN=EPS8 PE=1 SV=1	0.912892	0.00995701	10.2265	8.64e-13	149.18	S	VSKVPANITRQNSSSSDSGGSIVRDSQRHKQ	QNS(0.123)S(0.266)S(0.629)S(0.913)DS(0.066)GGS(0.004)IVR	2	6344	1898	662	662	14388;14389;23067;23068	16371;16372;16373;16374;26569;26570;26571;26572	44944;44945;44949;74634;74635;74638	Epidermal growth factor receptor kinase substrate 8	EPS8	Q12929	TRQNSSSSDSGGSIV-p	2	-3.22	-3.48097	-3.42475	-3.08249	-3.25178	-3.49934	-3.51996	-3.39622	-3.1437	-3.2761	0.9995898438661236	-0.0750641	0.4886262376821183
Q86UU1	324	Q86UU1	Q86UU1	Pleckstrin homology-like domain family B member 1	PHLDB1	sp|Q86UU1|PHLB1_HUMAN Pleckstrin homology-like domain family B member 1 OS=Homo sapiens OX=9606 GN=PHLDB1 PE=1 SV=1	1	0	65.231	9.88e-41	227.49	S	ESPRLSRKGGHERPPSPGLRGLLTDSPAATV	KGGHERPPS(1)PGLR	4	10456	2834	324	324	6327;6328;9418	7181;7182;10733	19870;19871;19872;19873;19874;19875;19876;19877;19878;29613;29614;29615;29616	Pleckstrin homology-like domain family B member 1	PHLDB1	Q86UU1	GGHERPPSPGLRGLL-p	1	-3.1708	-3.40422	-3.45126	-3.20895	-3.21575	-3.48663	-3.54595	-3.24582	-3.34892	-3.19893	0.9995898438661236	-0.0750531	0.45060477276064903
P08195	134	P08195	P08195	Amino acid transporter heavy chain SLC3A2	SLC3A2	sp|P08195|4F2_HUMAN 4F2 cell-surface antigen heavy chain OS=Homo sapiens OX=9606 GN=SLC3A2 PE=1 SV=3	0.96414	0.00411841	14.2953	2.49e-5	97.825	S	EPEKQPMNAASGAAMSLAGAEKNGLVKIKVA	QPMNAAS(0.036)GAAMS(0.964)LAGAEK	2	2425	708	134	134	14415	16400	45027;45028	4F2 cell-surface antigen heavy chain	SLC3A2	P08195	AASGAAMSLAGAEKN-p	1	-3.30431	-3.4543	-3.64446	-3.08089	-3.08051	-3.58567	-3.5877	-3.78182	-3.09537	-2.88902	0.9995898438661236	-0.0750248	0.6863880191870473
Q6WKZ4	496	Q6WKZ4	Q6WKZ4	Rab11 family-interacting protein 1	RAB11FIP1	sp|Q6WKZ4|RFIP1_HUMAN Rab11 family-interacting protein 1 OS=Homo sapiens OX=9606 GN=RAB11FIP1 PE=1 SV=3	0.940192	0.00696904	11.2548	5.1100000000000005e-79	271.39	S	EDLVRRSEKDTAAVVSRQGSSLNLFEDVQIT	DT(0.001)AAVVS(0.94)RQGS(0.845)S(0.214)LNLFEDVQITEPEAEPESK	4	9745	2676	496	496	3479	3966;3967	11051;11052;11053;11054;11055;11056;11057	Rab11 family-interacting protein 1	RAB11FIP1	Q6WKZ4	KDTAAVVSRQGSSLN-p	2	-3.9091	-3.89307	-3.08873	-3.24662	-2.71941	-4.21897	-3.87064	-3.07322	-3.36478	-2.70426	0.9995898438661236	-0.0749907	0.8131236375302865
Q6WKZ4	500	Q6WKZ4	Q6WKZ4	Rab11 family-interacting protein 1	RAB11FIP1	sp|Q6WKZ4|RFIP1_HUMAN Rab11 family-interacting protein 1 OS=Homo sapiens OX=9606 GN=RAB11FIP1 PE=1 SV=3	0.952315	0.00556966	12.16	4.559999999999999e-232	429.78	S	RRSEKDTAAVVSRQGSSLNLFEDVQITEPEA	DTAAVVS(0.832)RQGS(0.952)S(0.216)LNLFEDVQITEPEAEPESK	3	9746	2676	500	500	3479;14133	3966;3967;16085	11046;11047;11048;11049;11050;11051;11052;11053;11054;11055;11056;11057;44095;44096;44097;44098	Rab11 family-interacting protein 1	RAB11FIP1	Q6WKZ4	AVVSRQGSSLNLFED-p	2	-3.9091	-3.89307	-3.08873	-3.24662	-2.71941	-4.21897	-3.87064	-3.07322	-3.36478	-2.70426	0.9995898438661236	-0.0749907	0.8131236375302865
Q9NRZ9	515	Q9NRZ9	Q9NRZ9	Lymphoid-specific helicase	HELLS	sp|Q9NRZ9|HELLS_HUMAN Lymphoid-specific helicase OS=Homo sapiens OX=9606 GN=HELLS PE=1 SV=1	0.999996	2.27e-7	54.2648	0.0147288	86.136	S	IELSPTGRPKRRTRKSINYSKIDDFPNELEK	S(1)INYSK	2	15766	4233	515	515	17979	20607	57482;57483;57484	Lymphoid-specific helicase	HELLS	Q9NRZ9	PKRRTRKSINYSKID-p	1	-3.25696	-3.15611	-3.84204	-3.04844	-3.27431	-3.57749	-3.40818	-3.82829	-3.28377	-2.85505	0.9995898438661236	-0.074983	0.7013017758196589
Q8N5H7	440	Q8N5H7	Q8N5H7	SH2 domain-containing protein 3C	SH2D3C	sp|Q8N5H7|SH2D3_HUMAN SH2 domain-containing protein 3C OS=Homo sapiens OX=9606 GN=SH2D3C PE=1 SV=1	0.697455	0.046987	3.85479	0.0135522	49.25	S	VHAAPAAPSATALPASPVARRSSEPQLCPGS	VHAAPAAPS(0.015)AT(0.287)ALPAS(0.697)PVAR	3	11383	3044	440	440	22648	26091	73383	SH2 domain-containing protein 3C	SH2D3C	Q8N5H7	SATALPASPVARRSS-p	1	-3.25899	-3.54712	-3.26638	-3.07264	-3.40489	-3.48171	-2.90486	-3.98885	-3.22472	-3.3248	0.9995898438661236	-0.0749819	0.678702
P46821	1898	P46821	P46821	Microtubule-associated protein 1B;MAP1B heavy chain;MAP1 light chain LC1	MAP1B	sp|P46821|MAP1B_HUMAN Microtubule-associated protein 1B OS=Homo sapiens OX=9606 GN=MAP1B PE=1 SV=2	0.603912	0.0669518	2.56919	3.89e-21	203.23	T	DEEDYDYESYEKTTRTSDVGGYYYEKIERTT	T(0.031)T(0.031)RT(0.604)S(0.334)DVGGYYYEK	3	19997	1294	1898	1898	21727;21957	25027;25298	71079;71080	Microtubule-associated protein 1B	MAP1B	P46821	SYEKTTRTSDVGGYY-p	1	-3.36094	-3.60424	-3.37364	-3.12165	-3.06314	-3.74755	-3.62285	-3.23765	-3.32263	-2.9677	0.9995898438661236	-0.0749537	0.6411193895673692
P29590	518	P29590	P29590	Protein PML	PML	sp|P29590|PML_HUMAN Protein PML OS=Homo sapiens OX=9606 GN=PML PE=1 SV=3	1	0	175.935	3.589999999999999e-55	235.63	S	RSSPEQPRPSTSKAVSPPHLDGPPSPRSPVI	AVS(1)PPHLDGPPS(1)PRS(1)PVIGSEVFLPNSNHVASGAGEAEER	5	3494	1077	518	518	2233;2234	2559;2560;2561	7229;7230;7231;7232;7233	Protein PML	PML	P29590	PSTSKAVSPPHLDGP-p	3	-3.08125	-3.28203	-3.26748	-3.36993	-3.44617	-3.3061	-3.35596	-3.46723	-3.2116	-3.48066	0.9995898438661236	-0.074942	0.42427454724854263
P29590	527	P29590	P29590	Protein PML	PML	sp|P29590|PML_HUMAN Protein PML OS=Homo sapiens OX=9606 GN=PML PE=1 SV=3	1	0	89.5567	3.589999999999999e-55	235.63	S	STSKAVSPPHLDGPPSPRSPVIGSEVFLPNS	AVS(1)PPHLDGPPS(1)PR	3	3495	1077	527	527	2233;2234	2559;2560;2561	7228;7229;7230;7231;7232;7233	Protein PML	PML	P29590	PHLDGPPSPRSPVIG-p	3	-3.08125	-3.28203	-3.26748	-3.36993	-3.44617	-3.3061	-3.35596	-3.46723	-3.2116	-3.48066	0.9995898438661236	-0.074942	0.42427454724854263
P29590	530	P29590	P29590	Protein PML	PML	sp|P29590|PML_HUMAN Protein PML OS=Homo sapiens OX=9606 GN=PML PE=1 SV=3	1	4.25e-10	79.1394	3.589999999999999e-55	235.63	S	KAVSPPHLDGPPSPRSPVIGSEVFLPNSNHV	AVS(1)PPHLDGPPS(1)PRS(1)PVIGSEVFLPNSNHVASGAGEAEER	5	3496	1077	530	530	2234	2561	7231;7232;7233	Protein PML	PML	P29590	DGPPSPRSPVIGSEV-p	3	-3.08125	-3.28203	-3.26748	-3.36993	-3.44617	-3.3061	-3.35596	-3.46723	-3.2116	-3.48066	0.9995898438661236	-0.074942	0.42427454724854263
A6ND36	650	A6ND36	A6ND36	Protein FAM83G	FAM83G	sp|A6ND36|FA83G_HUMAN Protein FAM83G OS=Homo sapiens OX=9606 GN=FAM83G PE=1 SV=2	0.999922	5.61e-6	41.1041	3.75e-7	135.04	S	EQVANGPTPPPRRQLSAPHITRGTFVGPQGG	RQLS(1)APHITR	3	115	32	650	650	16107	18382	50820;50821	Protein FAM83G	FAM83G	A6ND36	PPPRRQLSAPHITRG-p	1	-3.4617	-3.56517	-3.09505	-3.26767	-3.16523	-3.80102	-3.77487	-3.0473	-3.33692	-2.96939	0.9995898438661236	-0.0749347	0.6808519158399848
Q8IYH5	82	Q8IYH5	Q8IYH5	ZZ-type zinc finger-containing protein 3	ZZZ3	sp|Q8IYH5|ZZZ3_HUMAN ZZ-type zinc finger-containing protein 3 OS=Homo sapiens OX=9606 GN=ZZZ3 PE=1 SV=1	0.999826	1.38e-5	37.5907	0.00219424	72.478	S	RTTDLKQQSTRESWVSPRKRGLSSSEKDNIE	ESWVS(1)PRK	3	11056	2960	82	82	5049	5751	16132;16133	ZZ-type zinc finger-containing protein 3	ZZZ3	Q8IYH5	STRESWVSPRKRGLS-p	1	-3.56939	-3.119	-3.38758	-3.14552	-3.22998	-3.41732	-3.41845	-3.28356	-3.36899	-3.33781	0.9995898438661236	-0.0749335	0.4507522376364234
Q00587	148	Q00587	Q00587	Cdc42 effector protein 1	CDC42EP1	sp|Q00587|BORG5_HUMAN Cdc42 effector protein 1 OS=Homo sapiens OX=9606 GN=CDC42EP1 PE=1 SV=1	0.63685	0.0591908	5.64511	7.47e-11	128.36	T	LVVGKLSFDSSPTSSTDGHSSYGLDSGFCTI	LSFDS(0.013)S(0.035)PT(0.352)S(0.315)S(0.637)T(0.637)DGHS(0.009)S(0.002)YGLDSGFCTISRLPR	3	20344	1737	148	148	11832;11833	13455;13456;13457;13458;13459;13460	37114;37115;37122	Cdc42 effector protein 1	CDC42EP1	Q00587	DSSPTSSTDGHSSYG-p	2	-3.13946	-3.48361	-3.3317	-3.15016	-3.34308	-3.25633	-3.53177	-3.28064	-3.34267	-3.41096	0.9995898438661236	-0.0748722	0.43228024608871074
Q9UKE5	707	Q9UKE5	Q9UKE5	TRAF2 and NCK-interacting protein kinase	TNIK	sp|Q9UKE5|TNIK_HUMAN TRAF2 and NCK-interacting protein kinase OS=Homo sapiens OX=9606 GN=TNIK PE=1 SV=1	0.99873	1.13534e-4	28.9561	2.17585e-4	77.4	S	GSALGPRLGSQPIRASNPDLRRTEPILESPL	LGS(0.001)QPIRAS(0.999)NPDLR	3	17000	4538	707	707	10811;10812	12314;12315	34139;34140;34141;34142	TRAF2 and NCK-interacting protein kinase	TNIK	Q9UKE5	GSQPIRASNPDLRRT-p	1	-2.70139	-2.75438	-3.83886	-3.77988	-3.75582	-2.78141	-3.155	-3.94985	-3.53317	-3.78519	0.9995898438661236	-0.0748577	0.8025975552649927
Q9Y3R0	762	Q9Y3R0	Q9Y3R0	Glutamate receptor-interacting protein 1	GRIP1	sp|Q9Y3R0|GRIP1_HUMAN Glutamate receptor-interacting protein 1 OS=Homo sapiens OX=9606 GN=GRIP1 PE=1 SV=3	0.865028	0.0168132	8.08203	9.67094e-4	76.522	S	VTLKIKKQTDAQSASSPKKFPISSHLSDLGD	QTDAQSAS(0.135)S(0.865)PK	2	18153	4747	762	762	14669	16699	45904	Glutamate receptor-interacting protein 1	GRIP1	Q9Y3R0	TDAQSASSPKKFPIS-p	1	-3.27693	-3.0116	-3.28529	-3.42076	-3.48563	-3.53228	-3.32585	-3.027	-3.44158	-3.52742	0.9995898438661236	-0.0747837	0.550741
Q9BTC0	1719	Q9BTC0	Q9BTC0	Death-inducer obliterator 1	DIDO1	sp|Q9BTC0|DIDO1_HUMAN Death-inducer obliterator 1 OS=Homo sapiens OX=9606 GN=DIDO1 PE=1 SV=5	0.785693	0.0308481	7.12736	7.84e-10	91.354	T	RNLHSAGRSSSPAGETEGDREPQARPGEGTA	S(0.031)S(0.031)S(0.152)PAGET(0.786)EGDREPQARPGEGTAPLPPPGQK	4	22354	3807	1719	1719	19911	22911	64173;64176	Death-inducer obliterator 1	DIDO1	Q9BTC0	SSSPAGETEGDREPQ-p	1	-3.24868	-2.96399	-3.50087	-3.28221	-3.48008	-3.21895	-3.2282	-3.46164	-3.35526	-3.58571	0.9995898438661236	-0.0747833	0.5397412912412438
O43896	915	O43896	O43896	Kinesin-like protein KIF1C	KIF1C	sp|O43896|KIF1C_HUMAN Kinesin-like protein KIF1C OS=Homo sapiens OX=9606 GN=KIF1C PE=1 SV=3	0.676569	0.0507833	6.32634	0.00469663	56.819	S	EEAAPSDRMPSARPPSPPLSSWERVSRLMEE	MPS(0.008)ARPPS(0.677)PPLS(0.158)S(0.158)WER	3	1053	317	915	915	12725	14507	40104	Kinesin-like protein KIF1C	KIF1C	O43896	MPSARPPSPPLSSWE-p	1	-3.11385	-3.34098	-3.45685	-3.25913	-3.28578	-3.39804	-3.63262	-3.38472	-3.22104	-3.19405	0.9995898438661236	-0.0747735	0.47689431218937894
P15056	365	P15056	P15056	Serine/threonine-protein kinase B-raf	BRAF	sp|P15056|BRAF_HUMAN Serine/threonine-protein kinase B-raf OS=Homo sapiens OX=9606 GN=BRAF PE=1 SV=4	0.677074	0.0506407	6.22563	2.95e-8	124.17	S	DEDHRNQFGQRDRSSSAPNVHINTIEPVNID	S(0.161)S(0.161)S(0.677)APNVHINTIEPVNIDDLIR	3	2805	851	365	365	19841	22827	63894	Serine/threonine-protein kinase B-raf	BRAF	P15056	GQRDRSSSAPNVHIN-p	1	-3.33248	-3.27684	-3.4015	-3.24582	-3.1819	-3.35432	-3.43012	-3.41643	-3.17468	-3.43674	0.9995898438661236	-0.0747514	0.3690337455594207
P27824	554	P27824	P27824	Calnexin	CANX	sp|P27824|CALX_HUMAN Calnexin OS=Homo sapiens OX=9606 GN=CANX PE=1 SV=2	0.999481	4.34e-5	32.5505	0.0243629	45.957	S	DEEEEGEEKLEEKQKSDAEEDGGTVSQEEED	QKS(0.999)DAEEDGGT(0.066)VS(0.934)QEEEDRK	4	3419	1051	554	554	14226;17210	16185;19702	44368	Calnexin	CANX	P27824	KLEEKQKSDAEEDGG-p	2	-3.17282	-3.29005	-3.12109	-3.41537	-3.47189	-3.3372	-3.255	-3.36214	-3.16333	-3.72703	0.9995898438661236	-0.0746999	0.5343755699774848
P27824	564	P27824	P27824	Calnexin	CANX	sp|P27824|CALX_HUMAN Calnexin OS=Homo sapiens OX=9606 GN=CANX PE=1 SV=2	0.999942	4.07e-6	42.3336	1.57e-95	314.97	S	EEKQKSDAEEDGGTVSQEEEDRKPKAEEDEI	SDAEEDGGTVS(1)QEEEDRKPK	3	3420	1051	564	564	14226;17210	16185;19702	44368;54767;54768;54769;54770;54771;54772;54773;54774;54775;54776;54777	Calnexin	CANX	P27824	EEDGGTVSQEEEDRK-p	2	-3.17282	-3.29005	-3.12109	-3.41537	-3.47189	-3.3372	-3.255	-3.36214	-3.16333	-3.72703	0.9995898438661236	-0.0746999	0.5343755699774848
Q15643	1842	Q15643	Q15643	Thyroid receptor-interacting protein 11	TRIP11	sp|Q15643|TRIPB_HUMAN Thyroid receptor-interacting protein 11 OS=Homo sapiens OX=9606 GN=TRIP11 PE=1 SV=3	0.999999	5.96e-8	59.3228	1.25e-45	236.31	S	GVTRWMTGWLGGGSKSVPNTPLRPNQQSVVN	S(1)VPNT(1)PLRPNQQSVVNSSFSELFVK	3	7754	2224	1842	1842	20337	23429;23430	65809;65810;65811	Thyroid receptor-interacting protein 11	TRIP11	Q15643	WLGGGSKSVPNTPLR-p	1	-3.10225	-3.29455	-3.38112	-3.33551	-3.33045	-3.27812	-3.31924	-3.23868	-3.5239	-3.45739	0.9995898438661236	-0.0746886	0.4057284301344446
Q9BYW2	1891	Q9BYW2	Q9BYW2	Histone-lysine N-methyltransferase SETD2	SETD2	sp|Q9BYW2|SETD2_HUMAN Histone-lysine N-methyltransferase SETD2 OS=Homo sapiens OX=9606 GN=SETD2 PE=1 SV=3	0.96126	0.00446604	14.7607	1.55e-16	152.99	S	LMFRRLKIISENSMDSAISDATSELEGKDGK	IISENS(0.005)MDS(0.961)AIS(0.032)DAT(0.001)SELEGK	2	14445	3903	1891	1891	8508	9694	26716;26717	Histone-lysine N-methyltransferase SETD2	SETD2	Q9BYW2	ISENSMDSAISDATS-p	1	-3.64295	-3.1621	-3.22131	-3.13652	-3.30365	-3.41991	-3.20056	-3.34524	-3.30622	-3.56799	0.9995898438661236	-0.0746758	0.5169408849395419
Q9UNF1	265	Q9UNF1	Q9UNF1	Melanoma-associated antigen D2	MAGED2	sp|Q9UNF1|MAGD2_HUMAN Melanoma-associated antigen D2 OS=Homo sapiens OX=9606 GN=MAGED2 PE=1 SV=2	0.787609	0.0304181	5.69173	0.0121518	49.186	S	ARRGKARRRAAKLQSSQEPEAPPPRDVALLQ	LQS(0.212)S(0.788)QEPEAPPPRDVALLQGR	3	17362	4616	265	265	11640	13233	36479	Melanoma-associated antigen D2	MAGED2	Q9UNF1	RAAKLQSSQEPEAPP-p	1	-3.30936	-3.55533	-3.04398	-3.27441	-3.28428	-3.23941	-3.1797	-3.36877	-3.45674	-3.5961	0.9995898438661236	-0.0746718	0.516373
Q13428	583	Q13428	Q13428	Treacle protein	TCOF1	sp|Q13428|TCOF_HUMAN Treacle protein OS=Homo sapiens OX=9606 GN=TCOF1 PE=1 SV=3	0.975518	0.00269231	16.019	8.27e-25	183.65	S	QEKSLGNILQAKPTSSPAKGPPQKAGPVAVQ	SLGNILQAKPTS(0.024)S(0.976)PAK	3	6673	1971	583	583	18255	20918	58369;58370;58371;58372;58373	Treacle protein	TCOF1	Q13428	LQAKPTSSPAKGPPQ-p	1	-3.60682	-3.24571	-3.08972	-3.28268	-3.23692	-3.49871	-3.39113	-3.34563	-3.16092	-3.4384	0.9995898438661236	-0.0745907	0.4963484820857412
Q5QJE6	141	Q5QJE6	Q5QJE6	Deoxynucleotidyltransferase terminal-interacting protein 2	DNTTIP2	sp|Q5QJE6|TDIF2_HUMAN Deoxynucleotidyltransferase terminal-interacting protein 2 OS=Homo sapiens OX=9606 GN=DNTTIP2 PE=1 SV=2	1	7.91e-11	85.0459	2.2199999999999998e-95	310.88	S	PKVTPTKESYTEEIVSEAESHVSGISRIVLP	ESYTEEIVS(1)EAESHVSGISR	3	8548	2437	141	141	5053;5054	5757;5758;5759;5760;5761	16145;16146;16147;16148;16149;16150;16151;16152;16153;16154;16155;16156;16157;16158;16159;16160;16161;16162;16163	Deoxynucleotidyltransferase terminal-interacting protein 2	DNTTIP2	Q5QJE6	SYTEEIVSEAESHVS-p	3	-3.10942	-3.58209	-3.37097	-3.14249	-3.2806	-3.31526	-3.76192	-3.38396	-3.18194	-3.21538	0.9995898438661236	-0.0745765	0.5753956058541974
Q5QJE6	145	Q5QJE6	Q5QJE6	Deoxynucleotidyltransferase terminal-interacting protein 2	DNTTIP2	sp|Q5QJE6|TDIF2_HUMAN Deoxynucleotidyltransferase terminal-interacting protein 2 OS=Homo sapiens OX=9606 GN=DNTTIP2 PE=1 SV=2	1	2.61e-12	99.6303	7.24e-25	187.17	S	PTKESYTEEIVSEAESHVSGISRIVLPTEKT	ESYTEEIVS(1)EAES(1)HVS(1)GISR	3	8549	2437	145	145	5053;5054	5757;5758;5759;5760;5761	16152;16154;16156;16157;16158;16159;16160;16161;16162;16163	Deoxynucleotidyltransferase terminal-interacting protein 2	DNTTIP2	Q5QJE6	EIVSEAESHVSGISR-p	3	-3.10942	-3.58209	-3.37097	-3.14249	-3.2806	-3.31526	-3.76192	-3.38396	-3.18194	-3.21538	0.9995898438661236	-0.0745765	0.5753956058541974
Q5QJE6	148	Q5QJE6	Q5QJE6	Deoxynucleotidyltransferase terminal-interacting protein 2	DNTTIP2	sp|Q5QJE6|TDIF2_HUMAN Deoxynucleotidyltransferase terminal-interacting protein 2 OS=Homo sapiens OX=9606 GN=DNTTIP2 PE=1 SV=2	0.999978	1.33e-6	46.5977	1.47e-17	184.3	S	ESYTEEIVSEAESHVSGISRIVLPTEKTTGA	ESYTEEIVS(1)EAES(1)HVS(1)GISR	3	8550	2437	148	148	5053;5054	5757;5758;5759;5760;5761	16151;16153;16155;16157;16158;16159;16160;16161;16162;16163	Deoxynucleotidyltransferase terminal-interacting protein 2	DNTTIP2	Q5QJE6	SEAESHVSGISRIVL-p	3	-3.10942	-3.58209	-3.37097	-3.14249	-3.2806	-3.31526	-3.76192	-3.38396	-3.18194	-3.21538	0.9995898438661236	-0.0745765	0.5753956058541974
P58340	7	P58340	P58340	Myeloid leukemia factor 1	MLF1	sp|P58340|MLF1_HUMAN Myeloid leukemia factor 1 OS=Homo sapiens OX=9606 GN=MLF1 PE=1 SV=1	0.830592	0.0224476	6.90456	1.48e-5	82.6	S	_________MFRMLNSSFEDDPFFSESILAH	MLNS(0.831)S(0.169)FEDDPFFSESILAHRENMR	4	5067	1535	7	7	12628	14397	39830	Myeloid leukemia factor 1	MLF1	P58340	_MFRMLNSSFEDDPF-p	1	-3.28077	-3.70356	-3.51635	-2.94612	-3.08528	-3.32942	-3.19554	-3.19759	-3.80139	-3.38064	0.9995898438661236	-0.0745023	0.6549888905455468
Q9H6Y2	14	Q9H6Y2	Q9H6Y2	WD repeat-containing protein 55	WDR55	sp|Q9H6Y2|WDR55_HUMAN WD repeat-containing protein 55 OS=Homo sapiens OX=9606 GN=WDR55 PE=1 SV=2	0.999991	5.2e-7	50.5113	3.46e-73	178.91	S	__MDRTCEERPAEDGSDEEDPDSMEAPTRIR	TCEERPAEDGS(1)DEEDPDSMEAPTR	3	15133	4062	14	14	12424;20704	14139;23850	39021;39022;39023;39024;67063;67064;67065;67066	WD repeat-containing protein 55	WDR55	Q9H6Y2	ERPAEDGSDEEDPDS-p	1	-3.12296	-3.15123	-3.48482	-3.30319	-3.38599	-3.33972	-3.49585	-3.40306	-3.24999	-3.33202	0.9995898438661236	-0.0744905	0.429156
Q5SRE5	1717	Q5SRE5	Q5SRE5	Nucleoporin NUP188	NUP188	sp|Q5SRE5|NU188_HUMAN Nucleoporin NUP188 OS=Homo sapiens OX=9606 GN=NUP188 PE=1 SV=1	0.999999	2.61e-8	62.9099	3.9e-17	153.03	S	FRRGAPSSPATGVLPSPQGKSTSLSKASPES	RGAPS(0.441)S(0.558)PATGVLPS(1)PQGK	3	8576	2442	1717	1717	6011;15211	6841;6842;17311;17312	19070;47689;47690;47691	Nucleoporin NUP188	NUP188	Q5SRE5	PATGVLPSPQGKSTS-p	2	-3.22203	-3.45983	-3.33055	-3.18506	-3.24033	-3.36613	-3.45179	-3.28737	-3.41126	-3.29368	0.9995898438661236	-0.074487	0.36124297222188007
Q9P2Q2	727	Q9P2Q2	Q9P2Q2	FERM domain-containing protein 4A	FRMD4A	sp|Q9P2Q2|FRM4A_HUMAN FERM domain-containing protein 4A OS=Homo sapiens OX=9606 GN=FRMD4A PE=1 SV=3	0.51211	0.0948629	2.29629	1.82262e-4	82.755	S	LESQGKLLGSENDTGSPDFYTPRTRSSNGSD	LLGS(0.002)ENDT(0.153)GS(0.512)PDFY(0.031)T(0.302)PR	2	16558	4425	727	727	11157	12698	35107	FERM domain-containing protein 4A	FRMD4A	Q9P2Q2	GSENDTGSPDFYTPR-p	1	-3.23307	-3.48483	-3.43052	-3.00745	-3.32274	-3.62935	-3.44554	-3.34923	-3.34747	-3.07939	0.9995898438661236	-0.0744746	0.5481544505519068
Q9Y5W9	194	Q9Y5W9	Q9Y5W9	Sorting nexin-11	SNX11	sp|Q9Y5W9|SNX11_HUMAN Sorting nexin-11 OS=Homo sapiens OX=9606 GN=SNX11 PE=1 SV=2	0.99916	7.26e-5	29.9969	1.49e-5	100.93	S	KSCCFLPRSGRRSSPSPPPSEEKDHLEVWAP	RS(0.5)S(0.5)PS(0.999)PPPSEEK	3	18471	4826	194	194	16553;19789	18918;22764;22765	52526;52527;52528;52529;63705;63706	Sorting nexin-11	SNX11	Q9Y5W9	SGRRSSPSPPPSEEK-p	2	-3.11491	-3.18353	-3.34256	-3.41717	-3.38425	-3.28715	-3.40386	-3.37585	-3.28509	-3.46272	0.9995898438661236	-0.0744503	0.3920811829848452
P11171	664	P11171	P11171	Protein 4.1	EPB41	sp|P11171|EPB41_HUMAN Protein 4.1 OS=Homo sapiens OX=9606 GN=EPB41 PE=1 SV=4	1	0	133.947	4.79e-32	223.85	S	KKRERLDGENIYIRHSNLMLEDLDKSQEEIK	LDGENIY(1)IRHS(1)NLMLEDLDK	4	2651	781	664	664	4834;10412	5502;11868;11869	15380;15381;32901;32902;32903;32904;32905;32906;32907	Protein 4.1	EPB41	P11171	ENIYIRHSNLMLEDL-p	2	-3.98686	-4.11856	-3.36286	-3.04398	-2.58654	-4.23888	-3.96142	-3.58124	-3.3211	-2.36838	0.9995898438661236	-0.0744419	0.8449493850478945
P11171	660	P11171	P11171	Protein 4.1	EPB41	sp|P11171|EPB41_HUMAN Protein 4.1 OS=Homo sapiens OX=9606 GN=EPB41 PE=1 SV=4	1	0	133.947	5.58e-11	136.27	Y	RMRKKKRERLDGENIYIRHSNLMLEDLDKSQ	LDGENIY(1)IRHS(1)NLMLEDLDK	4	23480	781	660	660	4833;4834;10411;10412	5501;5502;11867;11868;11869	15377;15378;15379;32898;32899;32900;32906;32907	Protein 4.1	EPB41	P11171	RLDGENIYIRHSNLM-p	2	-3.98686	-4.11856	-3.36286	-3.04398	-2.58654	-4.23888	-3.96142	-3.58124	-3.3211	-2.36838	0.9995898438661236	-0.0744419	0.8449493850478945
Q8WX93	1163	Q8WX93	Q8WX93	Palladin	PALLD	sp|Q8WX93|PALLD_HUMAN Palladin OS=Homo sapiens OX=9606 GN=PALLD PE=1 SV=3	0.999958	2.78e-6	43.9064	3.27e-9	136.14	T	EGKLCRMDCKVSGLPTPDLSWQLDGKPVRPD	VSGLPT(1)PDLSWQLDGKPVRPDSAHK	5	21972	3288	1163	1163	23296	26821	75383	Palladin	PALLD	Q8WX93	CKVSGLPTPDLSWQL-p	1	-3.63385	-3.7901	-2.50582	-3.59915	-3.18957	-3.59232	-3.58957	-2.82404	-3.59343	-3.49123	0.9995898438661236	-0.0744214	0.7643175695519009
Q9NVP2	169	Q9NVP2	Q9NVP2	Histone chaperone ASF1B	ASF1B	sp|Q9NVP2|ASF1B_HUMAN Histone chaperone ASF1B OS=Homo sapiens OX=9606 GN=ASF1B PE=1 SV=1	0.933586	0.00774613	13.7578	2.6e-7	87.25	S	DNNMDRLEAIETQDPSLGCGLPLNCTPIKGL	FHINWDNNMDRLEAIET(0.027)QDPS(0.934)LGCGLPLNCT(0.039)PIK	4	15912	4280	169	169	5480	6242	17517	Histone chaperone ASF1B	ASF1B	Q9NVP2	AIETQDPSLGCGLPL-p	1	-3.33811	-3.26835	-3.71124	-3.18302	-2.9964	-3.38589	-3.35443	-3.63933	-3.37684	-3.11265	0.9995898438661236	-0.0744038	0.5968493604539598
Q15464	502	Q15464	Q15464	SH2 domain-containing adapter protein B	SHB	sp|Q15464|SHB_HUMAN SH2 domain-containing adapter protein B OS=Homo sapiens OX=9606 GN=SHB PE=1 SV=2	0.647026	0.0568745	3.93501	0.00288059	65.022	Y	TRKLPIKGAEHLSLLYPVAVRTL________	GAEHLS(0.092)LLY(0.647)PVAVRT(0.261)L	3	23689	2208	502	502	5960	6784	18842	SH2 domain-containing adapter protein B	SHB	Q15464	AEHLSLLYPVAVRTL-p	1	-2.97585	-3.23396	-3.58455	-3.27888	-3.46205	-3.15188	-3.61246	-2.9409	-3.66355	-3.5385	0.9995898438661236	-0.0744	0.6538082312175784
P0DV60	3	P0DV60	P0DV60	Late cornified envelope protein 7A	LCE7A	sp|P0DV60|LCE7A_HUMAN Late cornified envelope protein 7A OS=Homo sapiens OX=9606 GN=LCE7A PE=3 SV=1	1	0	44.1352	0.0660902	44.135	Y	_____________MSYQKHQQKWQLPAKCLP	MS(1)Y(1)QKHQQK	2	23476	757	3	3	12828	14638	40427	Late cornified envelope protein 7A	LCE7A	P0DV60	_____MSYQKHQQKW-p	2	-2.92453	-3.28828	-4.06433	-3.09347	-3.21903	-3.28524	-3.45119	-3.31808	-3.78231	-3.1247	0.9995898438661236	-0.074377	0.7182051377084548
O75533	267	O75533	O75533	Splicing factor 3B subunit 1	SF3B1	sp|O75533|SF3B1_HUMAN Splicing factor 3B subunit 1 OS=Homo sapiens OX=9606 GN=SF3B1 PE=1 SV=3	0.995508	4.23313e-4	27.1343	1.65e-7	102.59	T	KIWDPTPSHTPAGAATPGRGDTPGHATPGHG	IWDPTPSHT(0.002)PAGAAT(0.996)PGRGDT(0.002)PGHATPGHGGATSSARK	6	19167	449	267	267	9129	10396;10397;10398;10399	28487;28488;28489;28490;28491;28492;28493	Splicing factor 3B subunit 1	SF3B1	O75533	HTPAGAATPGRGDTP-p	1	-3.2073	-3.3284	-3.53	-3.14922	-3.23046	-3.34127	-3.37009	-3.39493	-3.45729	-3.25359	0.9995898438661236	-0.074359	0.4131940049644032
P53367	28	P53367	P53367	Arfaptin-1	ARFIP1	sp|P53367|ARFP1_HUMAN Arfaptin-1 OS=Homo sapiens OX=9606 GN=ARFIP1 PE=1 SV=2	0.762709	0.0348625	5.31084	8.2317e-4	60.675	S	IPVTSNGEVDDSREHSFNRDLKHSLPSGLGL	NSAAEIPVT(0.006)S(0.006)NGEVDDS(0.225)REHS(0.763)FNRDLK	4	4857	1448	28	28	13469	15349	42251	Arfaptin-1	ARFIP1	P53367	VDDSREHSFNRDLKH-p	1	-3.31094	-3.43097	-2.93741	-3.46599	-3.33112	-3.3972	-3.554	-3.18913	-3.48392	-3.22388	0.9995898438661236	-0.0743389	0.5380568848055953
Q15139	235	Q15139	Q15139	Serine/threonine-protein kinase D1	PRKD1	sp|Q15139|KPCD1_HUMAN Serine/threonine-protein kinase D1 OS=Homo sapiens OX=9606 GN=PRKD1 PE=1 SV=2	0.934779	0.00762027	12.5086	0.0293026	44.571	S	AELSTSAPDEPLLQKSPSESFIGREKRSNSQ	S(0.935)PS(0.052)ES(0.013)FIGREK	3	7546	2169	235	235	18949	21732	60813	Serine/threonine-protein kinase D1	PRKD1	Q15139	DEPLLQKSPSESFIG-p	1	-3.73309	-3.36612	-3.2394	-3.23791	-3.00309	-3.9007	-3.62991	-3.16954	-3.36501	-2.88609	0.9995898438661236	-0.0743316	0.7042796415234117
O43237	443	O43237	O43237	Cytoplasmic dynein 1 light intermediate chain 2	DYNC1LI2	sp|O43237|DC1L2_HUMAN Cytoplasmic dynein 1 light intermediate chain 2 OS=Homo sapiens OX=9606 GN=DYNC1LI2 PE=1 SV=1	0.881578	0.0143271	8.71782	1.19e-7	112.75	S	VLASFFNSLLSKKTGSPGSPGAGGVQSTAKK	KT(0.119)GS(0.882)PGS(1)PGAGGVQSTAK	3	855	260	443	443	10041	11450	31723	Cytoplasmic dynein 1 light intermediate chain 2	DYNC1LI2	O43237	LLSKKTGSPGSPGAG-p	2	-3.24785	-3.0274	-3.42123	-3.288	-3.49855	-3.39627	-3.29254	-3.74828	-3.25409	-3.16341	0.9995898438661236	-0.0743121	0.5661964377522295
O43237	446	O43237	O43237	Cytoplasmic dynein 1 light intermediate chain 2	DYNC1LI2	sp|O43237|DC1L2_HUMAN Cytoplasmic dynein 1 light intermediate chain 2 OS=Homo sapiens OX=9606 GN=DYNC1LI2 PE=1 SV=1	0.99983	1.34e-5	38.5458	1.19e-7	112.75	S	SFFNSLLSKKTGSPGSPGAGGVQSTAKKSGQ	KT(0.119)GS(0.882)PGS(1)PGAGGVQSTAK	3	856	260	446	446	10041	11450	31723	Cytoplasmic dynein 1 light intermediate chain 2	DYNC1LI2	O43237	KKTGSPGSPGAGGVQ-p	2	-3.24785	-3.0274	-3.42123	-3.288	-3.49855	-3.39627	-3.29254	-3.74828	-3.25409	-3.16341	0.9995898438661236	-0.0743121	0.5661964377522295
Q92974	648	Q92974	Q92974	Rho guanine nucleotide exchange factor 2	ARHGEF2	sp|Q92974|ARHG2_HUMAN Rho guanine nucleotide exchange factor 2 OS=Homo sapiens OX=9606 GN=ARHGEF2 PE=1 SV=4	0.711169	0.0441228	3.91341	9.71e-5	100.55	S	LPTLPRGLFRSESLESPRGERLLQDAIREVE	SES(0.289)LES(0.711)PRGER	2	12739	3388	648	648	6627;17427	7518;19954	55477	Rho guanine nucleotide exchange factor 2	ARHGEF2	Q92974	FRSESLESPRGERLL-p	1	-3.41535	-3.36477	-2.94989	-3.41212	-3.39281	-3.78095	-3.70075	-3.12626	-3.28665	-3.01185	0.9995898438661236	-0.0743051	0.6568546627353655
P35579	725	P35579	P35579	Myosin-9	MYH9	sp|P35579|MYH9_HUMAN Myosin-9 OS=Homo sapiens OX=9606 GN=MYH9 PE=1 SV=4	0.983909	0.00164618	17.903	1.22556e-4	87.388	T	NRVVFQEFRQRYEILTPNSIPKGFMDGKQAC	QRYEILT(0.984)PNS(0.016)IPK	3	19820	1163	725	725	14582	16595	45602	Myosin-9	MYH9	P35579	RQRYEILTPNSIPKG-p	1	-2.98805	-3.20362	-3.42056	-3.20586	-3.6633	-3.2682	-3.37029	-3.48451	-3.23872	-3.49105	0.9995898438661236	-0.074276	0.5574326388539483
Q8N6S5	19	Q8N6S5	Q8N6S5	ADP-ribosylation factor-like protein 6-interacting protein 6	ARL6IP6	sp|Q8N6S5|AR6P6_HUMAN ADP-ribosylation factor-like protein 6-interacting protein 6 OS=Homo sapiens OX=9606 GN=ARL6IP6 PE=1 SV=1	0.998727	1.13679e-4	35.0365	5.89e-44	226.53	T	AESGWRSALRRRGPGTPGPVARPSYSSFTQG	RGPGT(0.999)PGPVARPSYSSFTQGDSWGEGEVDEEEGCDQVAR	4	21780	3055	19	19	15276	17391	47935	ADP-ribosylation factor-like protein 6-interacting protein 6	ARL6IP6	Q8N6S5	LRRRGPGTPGPVARP-p	1	-3.26907	-3.05591	-3.27606	-3.42624	-3.45642	-3.33804	-3.00445	-3.59867	-3.35182	-3.56205	0.9995898438661236	-0.0742685	0.5612919433018924
O95785	1025	O95785	O95785	Protein Wiz	WIZ	sp|O95785|WIZ_HUMAN Protein Wiz OS=Homo sapiens OX=9606 GN=WIZ PE=1 SV=2	1	1.06e-8	66.5439	2.89e-25	183.49	S	SLSPRPASPKAQWPQSEDEGPLNLTSGPEPA	AQWPQS(1)EDEGPLNLTSGPEPARDIR	3	2111	592	1025	1025	1600	1797	4951;4952;4953;4954	Protein Wiz	WIZ	O95785	PKAQWPQSEDEGPLN-p	1	-3.45483	-3.4677	-3.21309	-3.3086	-3.06082	-3.69636	-3.6271	-3.08329	-3.39405	-3.07558	0.9995898438661236	-0.074268	0.6115203150599229
Q01581	4	Q01581	Q01581	Hydroxymethylglutaryl-CoA synthase, cytoplasmic	HMGCS1	sp|Q01581|HMCS1_HUMAN Hydroxymethylglutaryl-CoA synthase, cytoplasmic OS=Homo sapiens OX=9606 GN=HMGCS1 PE=1 SV=2	1	0	97.4499	2.7e-8	115.78	S	____________MPGSLPLNAEACWPKDVGI	PGS(1)LPLNAEACWPK	2	5511	1755	4	4	13759	15676	43057;43058;43059;43060	Hydroxymethylglutaryl-CoA synthase, cytoplasmic	HMGCS1	Q01581	____MPGSLPLNAEA-p	1	-3.44511	-3.40765	-2.79719	-3.59138	-3.28786	-3.39441	-3.38968	-3.03372	-3.63022	-3.45248	0.9995898438661236	-0.0742615	0.6395561927602991
Q8WUZ0	97	Q8WUZ0	Q8WUZ0	B-cell CLL/lymphoma 7 protein family member C	BCL7C	sp|Q8WUZ0|BCL7C_HUMAN B-cell CLL/lymphoma 7 protein family member C OS=Homo sapiens OX=9606 GN=BCL7C PE=1 SV=3	1	1.75e-9	73.3496	1.33e-118	331.23	S	RGGGPLILLDLNDENSNQSFHSEGSLQKGTE	GGGPLILLDLNDENS(1)NQS(1)FHSEGSLQK	3	12230	3263	97	97	6028;6319	6861;6862;7172;7173	19112;19844;19845;19846;19847;19848	B-cell CLL/lymphoma 7 protein family member C	BCL7C	Q8WUZ0	LDLNDENSNQSFHSE-p	1	-3.35176	-2.93412	-3.46802	-3.25756	-3.49633	-3.11948	-3.12498	-3.48756	-3.43139	-3.71558	0.9995898438661236	-0.0742409	0.6134896110540171
Q9H0W5	142	Q9H0W5	Q9H0W5	Coiled-coil domain-containing protein 8	CCDC8	sp|Q9H0W5|CCDC8_HUMAN Coiled-coil domain-containing protein 8 OS=Homo sapiens OX=9606 GN=CCDC8 PE=1 SV=2	1	0	65.2977	3.2500000000000004e-33	197.1	S	VRKMPVSYLGSKFLGSDLESEDDEELVEAFL	FLGS(1)DLES(1)EDDEELVEAFLRRQEK	3	14763	3981	142	142	5568;5569	6341;6342	17731;17732;17733;17734;17735;17736	Coiled-coil domain-containing protein 8	CCDC8	Q9H0W5	LGSKFLGSDLESEDD-p	2	-3.36252	-3.30851	-3.66747	-3.04353	-3.10757	-3.29769	-3.2566	-3.22542	-3.67181	-3.40928	0.9995898438661236	-0.0742371	0.5816162906411286
Q9H0W5	146	Q9H0W5	Q9H0W5	Coiled-coil domain-containing protein 8	CCDC8	sp|Q9H0W5|CCDC8_HUMAN Coiled-coil domain-containing protein 8 OS=Homo sapiens OX=9606 GN=CCDC8 PE=1 SV=2	1	0	65.2977	3.2500000000000004e-33	197.1	S	PVSYLGSKFLGSDLESEDDEELVEAFLRRQE	FLGS(1)DLES(1)EDDEELVEAFLRRQEK	3	14764	3981	146	146	5568;5569	6341;6342	17731;17732;17733;17734;17735;17736	Coiled-coil domain-containing protein 8	CCDC8	Q9H0W5	FLGSDLESEDDEELV-p	2	-3.36252	-3.30851	-3.66747	-3.04353	-3.10757	-3.29769	-3.2566	-3.22542	-3.67181	-3.40928	0.9995898438661236	-0.0742371	0.5816162906411286
Q86SQ0	420	Q86SQ0	Q86SQ0	Pleckstrin homology-like domain family B member 2	PHLDB2	sp|Q86SQ0|PHLB2_HUMAN Pleckstrin homology-like domain family B member 2 OS=Homo sapiens OX=9606 GN=PHLDB2 PE=1 SV=2	0.792405	0.0293721	6.2293	0.0416812	50.87	S	PQPALRERKSSISSISGRDDLMDYHRRQREE	SSIS(0.005)S(0.189)IS(0.792)GRDDLMDY(0.013)HRR	3	10338	2806	420	420	9994;19700	11397;11398;22664	63445	Pleckstrin homology-like domain family B member 2	PHLDB2	Q86SQ0	KSSISSISGRDDLMD-p	1	-2.96971	-3.19734	-3.56593	-3.27129	-3.46952	-3.20638	-3.46386	-3.46267	-3.38179	-3.33017	0.9995898438661236	-0.0742136	0.5316580555751478
P46821	2254	P46821	P46821	Microtubule-associated protein 1B;MAP1B heavy chain;MAP1 light chain LC1	MAP1B	sp|P46821|MAP1B_HUMAN Microtubule-associated protein 1B OS=Homo sapiens OX=9606 GN=MAP1B PE=1 SV=2	0.759521	0.0353951	5.18896	0.00138046	92.19	S	LKEKTKTKKPGTKTKSSSPVKKSDGKSKPLA	T(0.233)KS(0.76)S(0.021)S(0.987)PVK	3	4236	1294	2254	2254	19939;19940;21166	22945;22946;24364	64327;68349	Microtubule-associated protein 1B	MAP1B	P46821	KPGTKTKSSSPVKKS-p	2	-3.69632	-3.36832	-2.71893	-3.80247	-3.04199	-3.58405	-3.09195	-3.79461	-3.20781	-3.32067	0.9995898438661236	-0.0742135	0.7327523296996442
Q05655	506	Q05655	Q05655	Protein kinase C delta type;Protein kinase C delta type regulatory subunit;Protein kinase C delta type catalytic subunit	PRKCD	sp|Q05655|KPCD_HUMAN Protein kinase C delta type OS=Homo sapiens OX=9606 GN=PRKCD PE=1 SV=2	0.555023	0.0819792	0.9621	6.71e-8	122.01	S	DFGMCKENIFGESRASTFCGTPDYIAPEILQ	AS(0.555)T(0.445)FCGTPDYIAPEILQGLK	3	5822	1813	506	506	1960	2227	6350	Protein kinase C delta type	PRKCD	Q05655	IFGESRASTFCGTPD-p	1	-3.54712	-2.98361	-3.41989	-3.29928	-3.24956	-3.4544	-3.60057	-3.5216	-3.30402	-2.98994	0.9995898438661236	-0.074213	0.5954539155245318
Q86US8	484	Q86US8	Q86US8	Telomerase-binding protein EST1A	SMG6	sp|Q86US8|EST1A_HUMAN Telomerase-binding protein EST1A OS=Homo sapiens OX=9606 GN=SMG6 PE=1 SV=2	0.999563	3.63e-5	34.2069	1.7399999999999992e-82	292.15	S	TQTPQLHFLDTDDEVSPTSWGDSRQAQASYY	TQTPQLHFLDT(1)DDEVS(1)PTSWGDSR	3	10429	2832	484	484	21610	24891;24892	69899;69900;69901	Telomerase-binding protein EST1A	SMG6	Q86US8	LDTDDEVSPTSWGDS-p	2	-3.28532	-3.37487	-3.24036	-3.35975	-3.18182	-3.49589	-3.35503	-3.18701	-3.47208	-3.30309	0.9995898438661236	-0.0741984	0.3900876422714781
Q86US8	479	Q86US8	Q86US8	Telomerase-binding protein EST1A	SMG6	sp|Q86US8|EST1A_HUMAN Telomerase-binding protein EST1A OS=Homo sapiens OX=9606 GN=SMG6 PE=1 SV=2	1	2.94e-13	108.506	2.0299999999999995e-153	381.65	T	KPALKTQTPQLHFLDTDDEVSPTSWGDSRQA	TQTPQLHFLDT(1)DDEVS(1)PTSWGDSR	3	21557	2832	479	479	21610	24891;24892	69892;69893;69894;69895;69896;69897;69898;69899;69900;69901	Telomerase-binding protein EST1A	SMG6	Q86US8	PQLHFLDTDDEVSPT-p	2	-3.28532	-3.37487	-3.24036	-3.35975	-3.18182	-3.49589	-3.35503	-3.18701	-3.47208	-3.30309	0.9995898438661236	-0.0741984	0.3900876422714781
Q13428	1111	Q13428	Q13428	Treacle protein	TCOF1	sp|Q13428|TCOF_HUMAN Treacle protein OS=Homo sapiens OX=9606 GN=TCOF1 PE=1 SV=3	0.77341	0.0331577	5.877	2.33e-21	179.47	S	PSSGVDSAVGTLPATSPQSTSVQAKGTNKLR	TQPSSGVDSAVGTLPAT(0.2)S(0.773)PQS(0.022)T(0.004)S(0.001)VQAK	3	6674	1971	1111	1111	21589	24868	69809	Treacle protein	TCOF1	Q13428	VGTLPATSPQSTSVQ-p	1	-3.07484	-2.98167	-3.37166	-3.42234	-3.67938	-3.07236	-3.16186	-3.71127	-3.39694	-3.55845	0.9995898438661236	-0.0741962	0.64987
Q01082	2102	Q01082	Q01082	Spectrin beta chain, non-erythrocytic 1	SPTBN1	sp|Q01082|SPTB2_HUMAN Spectrin beta chain, non-erythrocytic 1 OS=Homo sapiens OX=9606 GN=SPTBN1 PE=1 SV=2	0.999999	7.01e-8	59.6338	2.67e-8	136.83	S	VRRQQEEEERKRRPPSPEPSTKVSEEAESQQ	RRPPS(1)PEPSTK	3	5462	1745	2102	2102	16024;16260	18282;18565	50477;50478;51411;51412;51413;51414;51415;51416;51417;51418;51419;51420	Spectrin beta chain, non-erythrocytic 1	SPTBN1	Q01082	ERKRRPPSPEPSTKV-p	1	-3.12432	-3.26679	-3.49531	-3.15414	-3.41925	-3.25329	-3.30532	-3.6185	-3.26915	-3.38439	0.9995898438661236	-0.074169	0.4875036664028458
Q96PX9	543	Q96PX9	Q96PX9	Pleckstrin homology domain-containing family G member 4B	PLEKHG4B	sp|Q96PX9|PKH4B_HUMAN Pleckstrin homology domain-containing family G member 4B OS=Homo sapiens OX=9606 GN=PLEKHG4B PE=1 SV=4	0.636206	0.0593455	5.62144	2.53048e-4	66.593	S	VSSWMGPLDPEACPSSPVAECLRSCHQEATS	SSELCET(0.001)VS(0.031)S(0.157)WMGPLDPEACPS(0.174)S(0.636)PVAECLR	3	13506	3634	543	543	19634	22584	63214	Pleckstrin homology domain-containing family G member 4B	PLEKHG4B	Q96PX9	DPEACPSSPVAECLR-p	1	-3.48555	-3.17274	-3.5226	-3.00018	-3.28666	-3.39137	-3.40146	-3.31817	-3.49998	-3.22747	0.9995898438661236	-0.0741412	0.5119419580841897
Q02078	408	Q02078	Q02078	Myocyte-specific enhancer factor 2A	MEF2A	sp|Q02078|MEF2A_HUMAN Myocyte-specific enhancer factor 2A OS=Homo sapiens OX=9606 GN=MEF2A PE=1 SV=1	0.999886	8.87e-6	39.4444	2.48e-5	109.44	S	SINTNQNISIKSEPISPPRDRMTPSGFQQQQ	SEPIS(1)PPRDR	3	5549	1768	408	408	17396	19921	55377;55378;55379;55380;55381;55382	Myocyte-specific enhancer factor 2A	MEF2A	Q02078	SIKSEPISPPRDRMT-p	1	-2.92343	-3.0977	-3.67685	-3.32308	-3.49495	-3.098	-3.2627	-3.50419	-3.50119	-3.52063	0.9995898438661236	-0.0741373	0.62627
Q8N3X1	432	Q8N3X1	Q8N3X1	Formin-binding protein 4	FNBP4	sp|Q8N3X1|FNBP4_HUMAN Formin-binding protein 4 OS=Homo sapiens OX=9606 GN=FNBP4 PE=1 SV=3	0.972794	0.00301009	16.1343	5.01e-62	265.55	S	ELRALEEGDGSVSGSSPRSDISQPASQDGMR	ALEEGDGSVS(0.003)GS(0.024)S(0.973)PRSDISQPASQDGMRR	4	11311	3025	432	432	1053;1054	1180;1181;1182	3282;3283;3284	Formin-binding protein 4	FNBP4	Q8N3X1	DGSVSGSSPRSDISQ-p	1	-3.16264	-3.17911	-3.4968	-3.15266	-3.45792	-3.3079	-3.36849	-3.32042	-3.39364	-3.42933	0.9995898438661236	-0.0741301	0.4318552063718054
Q63ZY3	323	Q63ZY3	Q63ZY3	KN motif and ankyrin repeat domain-containing protein 2	KANK2	sp|Q63ZY3|KANK2_HUMAN KN motif and ankyrin repeat domain-containing protein 2 OS=Homo sapiens OX=9606 GN=KANK2 PE=1 SV=1	0.999997	1.31e-7	55.9518	2.7e-20	170.44	S	ARQADPQPQAWPPPDSPVRVDTVRVVEGPRE	QADPQPQAWPPPDS(1)PVRVDTVR	3	9124	2532	323	323	13885	15810	43335;43336;43337;43338;43339;43340;43341	KN motif and ankyrin repeat domain-containing protein 2	KANK2	Q63ZY3	QAWPPPDSPVRVDTV-p	1	-2.93947	-3.13716	-3.73342	-3.25823	-3.43708	-3.15612	-3.33098	-3.52076	-3.36241	-3.50569	0.9995898438661236	-0.0741231	0.6104176346653809
Q9NRW4	58	Q9NRW4	Q9NRW4	Dual specificity protein phosphatase 22	DUSP22	sp|Q9NRW4|DUS22_HUMAN Dual specificity protein phosphatase 22 OS=Homo sapiens OX=9606 GN=DUSP22 PE=1 SV=1	0.983386	0.00171511	17.7234	2.8099999999999993e-31	192.32	S	PMLEGVKYLCIPAADSPSQNLTRHFKESIKF	YLCIPAADS(0.983)PS(0.017)QNLTR	2	15746	4229	58	58	24024	27638	77611	Dual specificity protein phosphatase 22	DUSP22	Q9NRW4	LCIPAADSPSQNLTR-p	1	-3.19688	-3.29142	-3.45456	-3.16176	-3.34105	-3.42476	-3.50661	-3.19845	-3.37516	-3.31117	0.9995898438661236	-0.0740988	0.41206579270512866
Q4AC94	2131	Q4AC94	Q4AC94	C2 domain-containing protein 3	C2CD3	sp|Q4AC94|C2CD3_HUMAN C2 domain-containing protein 3 OS=Homo sapiens OX=9606 GN=C2CD3 PE=1 SV=4	0.499904	0.107982	0	3.84e-23	208.47	S	GPFCREELMVKSSFLSSPERAVNPHLPRQGS	SSFLS(0.5)S(0.5)PERAVNPHLPR	3	8242	2355	2131	2131	19651	22602	63259	C2 domain-containing protein 3	C2CD3	Q4AC94	MVKSSFLSSPERAVN-p	1	-3.05348	-3.40654	-3.47432	-3.23112	-3.2839	-3.46414	-3.28506	-3.31577	-3.36032	-3.39444	0.9995898438661236	-0.0740732	0.43019941680642126
Q9UKR3	267	Q9UKR3	Q9UKR3	Kallikrein-13	KLK13	sp|Q9UKR3|KLK13_HUMAN Kallikrein-13 OS=Homo sapiens OX=9606 GN=KLK13 PE=2 SV=1	0.712333	0.0438602	1.98539	0.00938952	57.159	T	SRYVLWIRETIRKYETQQQKWLKGPQ_____	ET(0.546)IRKY(0.742)ET(0.712)QQQK	4	22938	4550	267	267	5098	5809	16302	Kallikrein-13	KLK13	Q9UKR3	ETIRKYETQQQKWLK-p	2	-3.22445	-3.27299	-3.45165	-3.30212	-3.21843	-3.0572	-3.2078	-3.59175	-3.42171	-3.56141	0.9995898438661236	-0.074047	0.5228434916004747
Q9UKR3	265	Q9UKR3	Q9UKR3	Kallikrein-13	KLK13	sp|Q9UKR3|KLK13_HUMAN Kallikrein-13 OS=Homo sapiens OX=9606 GN=KLK13 PE=2 SV=1	0.742057	0.0389466	2.45906	0.00938952	57.159	Y	RVSRYVLWIRETIRKYETQQQKWLKGPQ___	ET(0.546)IRKY(0.742)ET(0.712)QQQK	4	23940	4550	265	265	5098	5809	16302	Kallikrein-13	KLK13	Q9UKR3	IRETIRKYETQQQKW-p	2	-3.22445	-3.27299	-3.45165	-3.30212	-3.21843	-3.0572	-3.2078	-3.59175	-3.42171	-3.56141	0.9995898438661236	-0.074047	0.5228434916004747
Q7Z3K3	333	Q7Z3K3	Q7Z3K3	Pogo transposable element with ZNF domain	POGZ	sp|Q7Z3K3|POGZ_HUMAN Pogo transposable element with ZNF domain OS=Homo sapiens OX=9606 GN=POGZ PE=1 SV=2	0.998009	1.85935e-4	27.0026	4.9299999999999993e-23	184.78	S	AKLVNTLNTIPSLGQSPGPVVVSNNSSAHGS	LVNTLNTIPS(0.002)LGQS(0.998)PGPVVVSNNSSAHGSQR	3	10109	2769	333	333	12182	13862	38237;38238	Pogo transposable element with ZNF domain	POGZ	Q7Z3K3	TIPSLGQSPGPVVVS-p	1	-2.84813	-2.84194	-4.29236	-3.14768	-3.63843	-2.90593	-3.24015	-3.85106	-3.44966	-3.69157	0.9995898438661236	-0.0739656	0.7969165886064762
O00151	130	O00151	O00151	PDZ and LIM domain protein 1	PDLIM1	sp|O00151|PDLI1_HUMAN PDZ and LIM domain protein 1 OS=Homo sapiens OX=9606 GN=PDLIM1 PE=1 SV=4	0.994356	5.49158e-4	22.8543	2.25e-78	294.98	S	HIGSAHNRSAMPFTASPASSTTARVITNQYN	SAMPFTAS(0.994)PAS(0.005)STTAR	2	227	77	130	130	17025	19479	54119;54120;54121;54122;54123	PDZ and LIM domain protein 1	PDLIM1	O00151	SAMPFTASPASSTTA-p	1	-2.81599	-3.38643	-3.50955	-3.28133	-3.50609	-3.17916	-3.35995	-3.40545	-3.42845	-3.496	0.9995898438661236	-0.0739269	0.5878287475150066
P35251	69	P35251	P35251	Replication factor C subunit 1	RFC1	sp|P35251|RFC1_HUMAN Replication factor C subunit 1 OS=Homo sapiens OX=9606 GN=RFC1 PE=1 SV=4	0.999996	2.43e-7	54.5983	6.479999999999998e-130	348.85	S	FKQKQPSKKKRIIYDSDSESEETLQVKNAKK	RIIYDS(1)DS(0.995)ES(0.005)EETLQVK	2	3667	1155	69	69	8527;9902;15461	9715;11289;17607;17608	26765;26767;26768;26769;26770;31237;48537;48538;48539;48540;48542;48543	Replication factor C subunit 1	RFC1	P35251	KKRIIYDSDSESEET-p	2	-3.30591	-3.2853	-3.20187	-3.32335	-3.31701	-3.34514	-3.30302	-3.26972	-3.46269	-3.4223	0.9995898438661236	-0.0738852	0.31412999779663003
Q86U86	12	Q86U86	Q86U86	Protein polybromo-1	PBRM1	sp|Q86U86|PB1_HUMAN Protein polybromo-1 OS=Homo sapiens OX=9606 GN=PBRM1 PE=1 SV=1	0.879208	0.0146791	9.26455	1.61e-18	159.73	S	____MGSKRRRATSPSSSVSGDFDDGHHSVS	AT(0.06)S(0.275)PS(0.879)S(0.874)S(0.874)VS(0.039)GDFDDGHHSVSTPGPSRK	4	10398	2824	12	12	2091;2092	2387;2388;2389;2390	6781;6784;6785	Protein polybromo-1	PBRM1	Q86U86	RRRATSPSSSVSGDF-p	2	-3.27198	-3.33613	-3.55354	-3.15692	-3.13604	-3.36369	-3.5124	-3.35833	-3.37736	-3.2122	0.9995898438661236	-0.0738734	0.4606951518879302
O75427	517	O75427	O75427	Leucine-rich repeat and calponin homology domain-containing protein 4	LRCH4	sp|O75427|LRCH4_HUMAN Leucine-rich repeat and calponin homology domain-containing protein 4 OS=Homo sapiens OX=9606 GN=LRCH4 PE=1 SV=2	0.839053	0.0208938	7.84574	8.48e-9	129.2	S	QRPNSFLFRSSSQSGSGPSSPDSVLRPRRYP	S(0.002)S(0.002)S(0.01)QS(0.138)GS(0.839)GPS(0.007)S(0.001)PDSVLRPR	3	1560	438	517	517	19952	22962	64380	Leucine-rich repeat and calponin homology domain-containing protein 4	LRCH4	O75427	RSSSQSGSGPSSPDS-p	1	-2.93904	-3.39968	-3.60565	-3.24072	-3.29736	-3.33417	-3.47992	-3.37579	-3.49709	-3.16473	0.9995898438661236	-0.0738477	0.5556899519469615
Q9UK76	71	Q9UK76	Q9UK76	Jupiter microtubule associated homolog 1;Jupiter microtubule associated homolog 1, N-terminally processed	JPT1	sp|Q9UK76|JUPI1_HUMAN Jupiter microtubule associated homolog 1 OS=Homo sapiens OX=9606 GN=JPT1 PE=1 SV=3	0.837113	0.0212075	7.24052	9.14e-5	112.74	S	EENQASWAKSAGAKSSGGREDLESSGLQRRN	S(0.158)S(0.837)GGREDLES(0.002)S(0.003)GLQR	3	16986	4535	71	71	19664;19665	22616;22618	63282;63283	Jupiter microtubule associated homolog 1	JPT1	Q9UK76	KSAGAKSSGGREDLE-p	1	-3.10686	-3.18176	-3.59445	-3.1851	-3.39787	-3.3333	-3.40514	-3.2911	-3.56861	-3.23705	0.9995898438661236	-0.0738324	0.5105647548064443
Q9NQT8	1410	Q9NQT8	Q9NQT8	Kinesin-like protein KIF13B	KIF13B	sp|Q9NQT8|KI13B_HUMAN Kinesin-like protein KIF13B OS=Homo sapiens OX=9606 GN=KIF13B PE=1 SV=2	1	3.35e-12	98.253	1.32e-26	189.15	S	LIPSYSLGSNKGRWESQQDVSQTTVSRGIAP	GRWES(1)QQDVSQTTVSR	3	15613	4194	1410	1410	7101	8091	22433;22434;22435	Kinesin-like protein KIF13B	KIF13B	Q9NQT8	SNKGRWESQQDVSQT-p	1	-3.048	-3.21656	-3.60235	-3.32143	-3.28256	-3.32101	-3.42347	-3.35661	-3.57491	-3.16399	0.9995898438661236	-0.073818	0.5263067727206343
Q96QD9	16	Q96QD9	Q96QD9	UAP56-interacting factor	FYTTD1	sp|Q96QD9|UIF_HUMAN UAP56-interacting factor OS=Homo sapiens OX=9606 GN=FYTTD1 PE=1 SV=3	0.938066	0.00719232	11.8768	6.6e-15	168.02	S	MNRFGTRLVGATATSSPPPKARSNENLDKID	LVGATAT(0.001)S(0.061)S(0.938)PPPK	2	13548	3645	16	16	12136	13812	38099;38100;38101;38102	UAP56-interacting factor	FYTTD1	Q96QD9	VGATATSSPPPKARS-p	1	-3.13048	-3.17238	-3.51629	-3.26804	-3.3603	-3.39123	-3.4505	-3.26093	-3.34529	-3.36863	0.9995898438661236	-0.0738148	0.4201677233035531
P46821	1324	P46821	P46821	Microtubule-associated protein 1B;MAP1B heavy chain;MAP1 light chain LC1	MAP1B	sp|P46821|MAP1B_HUMAN Microtubule-associated protein 1B OS=Homo sapiens OX=9606 GN=MAP1B PE=1 SV=2	0.878518	0.0148001	8.88137	1.92e-49	230.94	S	HCASPEDKTLEVVSPSQSVTGSAGHTPYYQS	TLEVVS(0.116)PS(0.879)QS(0.024)VT(0.441)GS(0.554)AGHT(0.985)PY(0.041)Y(0.154)QS(0.781)PT(0.025)DEK	3	4248	1294	1324	1324	21216	24425;24426;24427;24428;24429	68500;68506;68510;68517;68518;68525;68527;68528;68534	Microtubule-associated protein 1B	MAP1B	P46821	TLEVVSPSQSVTGSA-p	3	-3.36311	-3.34815	-3.17028	-3.321	-3.23516	-3.44981	-3.38438	-3.21746	-3.40564	-3.34938	0.9995898438661236	-0.0737922	0.3498460189624065
Q9Y6A5	560	Q9Y6A5	Q9Y6A5	Transforming acidic coiled-coil-containing protein 3	TACC3	sp|Q9Y6A5|TACC3_HUMAN Transforming acidic coiled-coil-containing protein 3 OS=Homo sapiens OX=9606 GN=TACC3 PE=1 SV=1	0.895909	0.0121818	9.34851	0.0078595	70.908	Y	GTSSFKESALRKQSLYLKFDPLLRDSPGRPV	KQS(0.104)LY(0.896)LK	3	23970	4841	560	560	9881	11266	31166	Transforming acidic coiled-coil-containing protein 3	TACC3	Q9Y6A5	ALRKQSLYLKFDPLL-p	1	-4.43699	-4.63134	-3.24544	-2.79001	-3.16411	-5.61975	-4.62143	-3.91328	-2.36376	-2.11857	0.9995898438661236	-0.0737822	0.9116224735060944
Q9P270	377	Q9P270	Q9P270	SLAIN motif-containing protein 2	SLAIN2	sp|Q9P270|SLAI2_HUMAN SLAIN motif-containing protein 2 OS=Homo sapiens OX=9606 GN=SLAIN2 PE=1 SV=2	0.85206	0.0190024	7.89681	5.1844e-4	70.837	S	PRSRSPARGIEYSRVSPQPMISRLQQPRLSL	GIEY(0.002)S(0.008)RVS(0.852)PQPMIS(0.138)R	3	16401	4395	377	377	6469	7342	20321	SLAIN motif-containing protein 2	SLAIN2	Q9P270	GIEYSRVSPQPMISR-p	1	-3.06707	-3.38555	-3.34617	-3.20427	-3.4429	-3.30738	-3.32313	-3.41141	-3.41458	-3.35832	0.9995898438661236	-0.073771	0.4066498397895759
Q9NZJ0	404	Q9NZJ0	Q9NZJ0	Denticleless protein homolog	DTL	sp|Q9NZJ0|DTL_HUMAN Denticleless protein homolog OS=Homo sapiens OX=9606 GN=DTL PE=1 SV=3	0.999406	4.97e-5	32.2552	0.0531718	61.524	S	RLNRGLEEKPGGDKLSTVGWASQKKKESRPG	GLEEKPGGDKLS(0.999)T(0.999)VGWAS(0.001)QK	4	16184	4350	404	404	6609	7499	20760;20761	Denticleless protein homolog	DTL	Q9NZJ0	KPGGDKLSTVGWASQ-p	2	-2.97928	-2.96085	-3.99267	-3.25777	-3.41651	-3.00914	-3.26265	-3.84817	-3.39113	-3.46476	0.9995898438661236	-0.0737549	0.728469
Q9NZJ0	405	Q9NZJ0	Q9NZJ0	Denticleless protein homolog	DTL	sp|Q9NZJ0|DTL_HUMAN Denticleless protein homolog OS=Homo sapiens OX=9606 GN=DTL PE=1 SV=3	0.999448	4.63e-5	32.573	0.0531718	61.524	T	LNRGLEEKPGGDKLSTVGWASQKKKESRPGL	GLEEKPGGDKLS(0.999)T(0.999)VGWAS(0.001)QK	4	22744	4350	405	405	6609	7499	20760;20761	Denticleless protein homolog	DTL	Q9NZJ0	PGGDKLSTVGWASQK-p	2	-2.97928	-2.96085	-3.99267	-3.25777	-3.41651	-3.00914	-3.26265	-3.84817	-3.39113	-3.46476	0.9995898438661236	-0.0737549	0.728469
P12814	348	P12814	P12814	Alpha-actinin-1	ACTN1	sp|P12814|ACTN1_HUMAN Alpha-actinin-1 OS=Homo sapiens OX=9606 GN=ACTN1 PE=1 SV=2	1	2.84e-15	127.252	4.98e-15	182.22	S	QLEINFNTLQTKLRLSNRPAFMPSEGRMVSD	LRLS(1)NRPAFMPSEGR	4	2746	810	348	348	11725	13330	36736;36737;36738;36739;36740;36741	Alpha-actinin-1	ACTN1	P12814	LQTKLRLSNRPAFMP-p	1	-3.08829	-3.29965	-3.36885	-3.30828	-3.39169	-3.18873	-3.39777	-3.2054	-3.57297	-3.46049	0.9995898438661236	-0.073721	0.46909370048896903
Q92576	1614	Q92576	Q92576	PHD finger protein 3	PHF3	sp|Q92576|PHF3_HUMAN PHD finger protein 3 OS=Homo sapiens OX=9606 GN=PHF3 PE=1 SV=3	0.978843	0.00227785	16.6526	5.6399999999999994e-179	396.65	S	EDQENNLQDNQTSNSSPCRSNVGKGNIDGNV	RQLQEDQENNLQDNQTSNS(0.021)S(0.979)PCRSNVGK	4	12540	3329	1614	1614	16104;16105	18379;18380	50813;50815;50816;50817	PHD finger protein 3	PHF3	Q92576	DNQTSNSSPCRSNVG-p	1	-3.24277	-3.02137	-3.60295	-3.23586	-3.37523	-3.18644	-3.21343	-3.41819	-3.4579	-3.57057	0.9995898438661236	-0.0736689	0.5478578547412232
Q96BD5	446	Q96BD5	Q96BD5	PHD finger protein 21A	PHF21A	sp|Q96BD5|PF21A_HUMAN PHD finger protein 21A OS=Homo sapiens OX=9606 GN=PHF21A PE=1 SV=1	0.638964	0.0586593	4.18785	6.86e-8	91.398	T	PPKYNAVLGFGALTPTSPQSSHPDSPENEKT	YNAVLGFGALT(0.102)PT(0.639)S(0.654)PQS(0.469)S(0.469)HPDS(0.668)PENEK	3	22082	3444	446	446	24105	27725;27726	77827	PHD finger protein 21A	PHF21A	Q96BD5	GFGALTPTSPQSSHP-p	3	-3.35399	-3.05239	-3.34895	-3.42205	-3.30526	-3.22627	-3.01895	-3.56744	-3.49119	-3.54712	0.9995898438661236	-0.0736666	0.5574129175532478
P04792	65	P04792	P04792	Heat shock protein beta-1	HSPB1	sp|P04792|HSPB1_HUMAN Heat shock protein beta-1 OS=Homo sapiens OX=9606 GN=HSPB1 PE=1 SV=2	0.999968	2.1e-6	46.3692	1.01e-17	153.04	S	SWPGYVRPLPPAAIESPAVAAPAYSRALSRQ	LPEEWSQWLGGSSWPGYVRPLPPAAIES(1)PAVAAPAYSR	3	2276	647	65	65	11455	13027	35957	Heat shock protein beta-1	HSPB1	P04792	LPPAAIESPAVAAPA-p	1	-3.4103	-3.76604	-2.91855	-3.3967	-3.0677	-3.69408	-3.27481	-3.47358	-3.52414	-2.96091	0.9995898438661236	-0.0736455	0.6827366518578304
Q09666	5762	Q09666	Q09666	Neuroblast differentiation-associated protein AHNAK	AHNAK	sp|Q09666|AHNK_HUMAN Neuroblast differentiation-associated protein AHNAK OS=Homo sapiens OX=9606 GN=AHNAK PE=1 SV=2	1	1.12e-10	83.8215	2.739999999999999e-89	324.83	S	KASLGSLEGEAEAEASSPKGKFSLFKSKKPR	ASLGSLEGEAEAEAS(1)S(1)PK	2	6020	1863	5762	5762	1826;19701	2067;2068;2069;22665;22666	5831;5834;5841;5847;5848;5849;5851;63449;63450	Neuroblast differentiation-associated protein AHNAK	AHNAK	Q09666	GEAEAEASSPKGKFS-p	1	-2.9485	-2.94285	-3.76219	-3.45329	-3.6328	-2.93356	-2.90057	-4.3098	-3.36846	-3.59533	0.9995898438661236	-0.0736187	0.7902023814795043
Q13177	78	Q13177	Q13177	Serine/threonine-protein kinase PAK 2;PAK-2p27;PAK-2p34	PAK2	sp|Q13177|PAK2_HUMAN Serine/threonine-protein kinase PAK 2 OS=Homo sapiens OX=9606 GN=PAK2 PE=1 SV=3	0.547903	0.0843066	0.882739	3.83e-16	114.47	S	GSKKKEKERPEISPPSDFEHTIHVGFDAVTG	ERPEIS(0.447)PPS(0.548)DFEHT(0.005)IHVGFDAVTGEFTGMPEQWAR	4	6499	1936	78	78	4849	5517	15426	Serine/threonine-protein kinase PAK 2	PAK2	Q13177	RPEISPPSDFEHTIH-p	1	-3.34593	-3.36963	-3.28785	-3.10025	-3.33419	-3.32863	-3.36472	-3.34013	-3.34104	-3.43122	0.9995898438661236	-0.073578	0.34536434239635727
Q9NYF3	251	Q9NYF3	Q9NYF3	Protein FAM53C	FAM53C	sp|Q9NYF3|FA53C_HUMAN Protein FAM53C OS=Homo sapiens OX=9606 GN=FAM53C PE=1 SV=1	0.998017	1.8508e-4	26.8684	1.21e-12	157.08	S	SLGPQASRFLPSARSSPASSPELPWRPRGLR	FLPS(0.036)ARS(0.966)S(0.998)PAS(1)S(1)PELPWRPR	3	16053	4324	251	251	5594	6373;6374;6375	17807;17808;17809;17810;17812;17813;17814;17815;17816	Protein FAM53C	FAM53C	Q9NYF3	FLPSARSSPASSPEL-p	2	-3.12978	-3.12727	-3.52616	-3.52971	-3.17926	-3.33753	-3.14489	-3.17493	-3.57118	-3.63153	0.9995898438661236	-0.0735768	0.5859164194097143
Q9NYF3	255	Q9NYF3	Q9NYF3	Protein FAM53C	FAM53C	sp|Q9NYF3|FA53C_HUMAN Protein FAM53C OS=Homo sapiens OX=9606 GN=FAM53C PE=1 SV=1	1	2.33e-9	72.0826	1.21e-12	157.08	S	QASRFLPSARSSPASSPELPWRPRGLRNLPR	FLPS(0.036)ARS(0.966)S(0.998)PAS(1)S(1)PELPWRPR	3	16055	4324	255	255	5594	6373;6374;6375	17809;17810;17811;17812;17813;17814;17815;17816	Protein FAM53C	FAM53C	Q9NYF3	ARSSPASSPELPWRP-p	2	-3.12978	-3.12727	-3.52616	-3.52971	-3.17926	-3.33753	-3.14489	-3.17493	-3.57118	-3.63153	0.9995898438661236	-0.0735768	0.5859164194097143
O15231	152	O15231	O15231	Zinc finger protein 185	ZNF185	sp|O15231|ZN185_HUMAN Zinc finger protein 185 OS=Homo sapiens OX=9606 GN=ZNF185 PE=1 SV=3	0.824722	0.0235702	0.712385	2.27e-154	377.3	S	TTEDYKKLAPYNIRRSSTSGDTEEEEEEEVV	RS(0.825)S(0.794)T(0.794)S(0.794)GDT(0.794)EEEEEEEVVPFS(0.001)SDEQK	3	726	227	152	152	16583	18954;18955;18956;18957	52619;52620;52623;52624;52626;52627	Zinc finger protein 185	ZNF185	O15231	APYNIRRSSTSGDTE-p	2	-2.9053	-2.84631	-3.56191	-3.6712	-3.81522	-2.79697	-2.83757	-3.90303	-3.69029	-3.93994	0.9995898438661236	-0.0735724	0.7997454040673008
P08708	113	P08708	P08708	Small ribosomal subunit protein eS17	RPS17	sp|P08708|RS17_HUMAN 40S ribosomal protein S17 OS=Homo sapiens OX=9606 GN=RPS17 PE=1 SV=2	0.998271	1.56828e-4	27.6151	1.33e-34	209.16	S	VDPDTKEMLKLLDFGSLSNLQVTQPTVGMNF	LLDFGS(0.998)LS(0.002)NLQVTQPTVGMNFK	2	2495	719	113	113	11078	12605;12606;12607	34871;34872;34873;34875;34876;34877;34878;34880;34881;34882	40S ribosomal protein S17	RPS17	P08708	LKLLDFGSLSNLQVT-p	1	-3.28954	-3.41094	-3.28007	-3.20878	-3.24689	-3.34122	-3.47092	-3.2641	-3.39795	-3.3298	0.9995898438661236	-0.0735569	0.33493067294784873
Q15648	1440	Q15648	Q15648	Mediator of RNA polymerase II transcription subunit 1	MED1	sp|Q15648|MED1_HUMAN Mediator of RNA polymerase II transcription subunit 1 OS=Homo sapiens OX=9606 GN=MED1 PE=1 SV=4	0.990572	9.14863e-4	19.6579	3.4e-10	132.31	T	MASSKNYGSPLISGSTPKHERGSPSHSKSPA	NYGS(0.006)PLIS(0.16)GS(0.844)T(0.991)PK	2	20942	2226	1440	1440	13701	15608;15609	42883;42885	Mediator of RNA polymerase II transcription subunit 1	MED1	Q15648	SPLISGSTPKHERGS-p	1	-3.40749	-3.63015	-3.24438	-3.26165	-2.96783	-3.67207	-3.56503	-3.36307	-3.21399	-3.06508	0.9995898438661236	-0.0735489	0.6219417906736973
Q9Y4F5	951	Q9Y4F5	Q9Y4F5	Centrosomal protein of 170 kDa protein B	CEP170B	sp|Q9Y4F5|C170B_HUMAN Centrosomal protein of 170 kDa protein B OS=Homo sapiens OX=9606 GN=CEP170B PE=1 SV=4	1	4.66e-13	107.369	2.08e-131	332.07	S	ECEGGSTPRPPEDALSGDSDVDTASTVSLRS	LLSNSVDAECEGGSTPRPPEDALS(1)GDS(1)DVDTASTVSLR	3	18298	4779	951	951	11272	12830	35472	Centrosomal protein of 170 kDa protein B	CEP170B	Q9Y4F5	RPPEDALSGDSDVDT-p	2	-3.0537	-3.19281	-3.33675	-3.25176	-3.63758	-3.35291	-3.39806	-3.28932	-3.22489	-3.57493	0.9995898438661236	-0.0735031	0.5325410524210928
Q9Y4F5	954	Q9Y4F5	Q9Y4F5	Centrosomal protein of 170 kDa protein B	CEP170B	sp|Q9Y4F5|C170B_HUMAN Centrosomal protein of 170 kDa protein B OS=Homo sapiens OX=9606 GN=CEP170B PE=1 SV=4	1	4.52e-9	69.7487	2.08e-131	332.07	S	GGSTPRPPEDALSGDSDVDTASTVSLRSGKS	LLSNSVDAECEGGSTPRPPEDALS(1)GDS(1)DVDTASTVSLR	3	18299	4779	954	954	11272	12830	35472	Centrosomal protein of 170 kDa protein B	CEP170B	Q9Y4F5	EDALSGDSDVDTAST-p	2	-3.0537	-3.19281	-3.33675	-3.25176	-3.63758	-3.35291	-3.39806	-3.28932	-3.22489	-3.57493	0.9995898438661236	-0.0735031	0.5325410524210928
Q01167	170	Q01167	Q01167	Forkhead box protein K2	FOXK2	sp|Q01167|FOXK2_HUMAN Forkhead box protein K2 OS=Homo sapiens OX=9606 GN=FOXK2 PE=1 SV=3	0.9989	9.74e-5	29.5815	6.72e-7	162.21	S	TALSSEKREKQEASESPVKAVQPHISPLTIN	QEAS(0.001)ES(0.999)PVK	2	5477	1749	170	170	13993	15923	43629;43630;43631;43632;43633	Forkhead box protein K2	FOXK2	Q01167	EKQEASESPVKAVQP-p	1	-3.49861	-3.24855	-3.17398	-3.27229	-3.26187	-3.49939	-3.42193	-3.09942	-3.42384	-3.3782	0.9995898438661236	-0.0734932	0.46012311316052346
P28347	11	P28347	P28347	Transcriptional enhancer factor TEF-1	TEAD1	sp|P28347|TEAD1_HUMAN Transcriptional enhancer factor TEF-1 OS=Homo sapiens OX=9606 GN=TEAD1 PE=1 SV=2	0.940802	0.00691536	15.391	3.19e-17	148.26	S	_____MEPSSWSGSESPAENMERMSDSADKP	MEPS(0.003)S(0.003)WS(0.026)GS(0.027)ES(0.941)PAENMER	2	3438	1059	11	11	12458	14185;14186	39266;39267;39268;39269;39270	Transcriptional enhancer factor TEF-1	TEAD1	P28347	SSWSGSESPAENMER-p	2	-3.23543	-3.38616	-3.35857	-3.23376	-3.2214	-3.31483	-3.30464	-3.32445	-3.42682	-3.43202	0.9995898438661236	-0.0734863	0.32481919587011676
P52594	181	P52594	P52594	Arf-GAP domain and FG repeat-containing protein 1	AGFG1	sp|P52594|AGFG1_HUMAN Arf-GAP domain and FG repeat-containing protein 1 OS=Homo sapiens OX=9606 GN=AGFG1 PE=1 SV=2	0.999871	1.01e-5	38.8879	1.1999999999999995e-82	295.44	S	DSAPTLHLNKGTPSQSPVVGRSQGQQQEKKQ	GT(0.996)PS(0.004)QS(1)PVVGR	2	4804	1430	181	181	7345;18303	8367;8368;20976;20977	23234;23235;23237;23238;23239;23240;23241;23242;23243;58554;58555;58558;58559	Arf-GAP domain and FG repeat-containing protein 1	AGFG1	P52594	NKGTPSQSPVVGRSQ-p	2	-2.83736	-2.87541	-4.2119	-3.13703	-3.78548	-2.86379	-3.10682	-4.16656	-3.29737	-3.78001	0.9995898438661236	-0.0734731	0.8173492980080203
Q14157	416	Q14157	Q14157	Ubiquitin-associated protein 2-like	UBAP2L	sp|Q14157|UBP2L_HUMAN Ubiquitin-associated protein 2-like OS=Homo sapiens OX=9606 GN=UBAP2L PE=1 SV=2	1	1.82e-8	63.9088	4.19e-21	193.27	S	LVQYDLKNPSDSAVHSPFTKRQAFTPSSTMM	NPSDSAVHS(1)PFTK	3	7100	2056	416	416	13352	15219	41917;41918;41919;41920	Ubiquitin-associated protein 2-like	UBAP2L	Q14157	PSDSAVHSPFTKRQA-p	1	-3.07243	-3.12589	-3.68834	-3.18383	-3.42972	-3.15856	-3.28002	-3.66081	-3.27282	-3.49519	0.9995898438661236	-0.0734352	0.6046644175112955
P62854;Q5JNZ5	96;96	P62854	P62854	Small ribosomal subunit protein eS26;Putative ribosomal protein eS26-like	RPS26;RPS26P11	sp|P62854|RS26_HUMAN 40S ribosomal protein S26 OS=Homo sapiens OX=9606 GN=RPS26 PE=1 SV=3;sp|Q5JNZ5|RS26L_HUMAN Putative 40S ribosomal protein S26-like 1 OS=Homo sapiens OX=9606 GN=RPS26P11 PE=5 SV=1	1	0	85.7306	0.00428745	85.731	T	SKVVRNRSREARKDRTPPPRFRPAGAAPRPP	DRT(1)PPPR	3	20268	1635	96	96	3345	3808	10650	40S ribosomal protein S26	RPS26	P62854	REARKDRTPPPRFRP-p	1	-3.20312	-3.36591	-3.33022	-3.29585	-3.25108	-3.52608	-3.46417	-3.15254	-3.28895	-3.38159	0.9995898438661236	-0.073431	0.409878
A0A590UK10;Q6ZSZ5	1037;1291	A0A590UK10	A0A590UK10	Rho guanine nucleotide exchange factor 18	ARHGEF18	tr|A0A590UK10|A0A590UK10_HUMAN Rho guanine nucleotide exchange factor 18 (Fragment) OS=Homo sapiens OX=9606 GN=ARHGEF18 PE=4 SV=1;sp|Q6ZSZ5|ARHGI_HUMAN Rho guanine nucleotide exchange factor 18 OS=Homo sapiens OX=9606 GN=ARHGEF18 PE=1 SV=4	0.962422	0.00434198	14.0844	4.5e-25	174.33	S	LMGKDESTSRNRRSLSPILPGRHSPAPPPDP	RS(0.038)LS(0.962)PILPGR	3	10	6	1037	1037	16437;18434;18435	18778;21138;21139	52110;59081;59082;59085	Rho guanine nucleotide exchange factor 18 (Fragment)	ARHGEF18	A0A590UK10	SRNRRSLSPILPGRH-p	1	-2.73084	-3.0203	-3.74262	-3.44862	-3.68345	-2.98737	-3.23671	-3.72171	-3.47933	-3.56782	0.9995898438661236	-0.0734245	0.730876
Q96KP1	431	Q96KP1	Q96KP1	Exocyst complex component 2	EXOC2	sp|Q96KP1|EXOC2_HUMAN Exocyst complex component 2 OS=Homo sapiens OX=9606 GN=EXOC2 PE=1 SV=1	0.511846	0.0949632	0	0.00781663	58.123	S	SVLGHLSQTASLKRGSSFQSGRDDTWRYKTP	RGS(0.512)S(0.512)FQS(0.95)GRDDT(0.026)WR	3	13313	3579	431	431	15336	17463;17464	48136	Exocyst complex component 2	EXOC2	Q96KP1	TASLKRGSSFQSGRD-p	2	-3.06932	-3.02404	-3.73884	-3.08012	-3.64984	-3.18982	-3.01431	-3.60298	-3.54748	-3.57466	0.9995898438661236	-0.0734161	0.6879485913428827
Q96KP1	432	Q96KP1	Q96KP1	Exocyst complex component 2	EXOC2	sp|Q96KP1|EXOC2_HUMAN Exocyst complex component 2 OS=Homo sapiens OX=9606 GN=EXOC2 PE=1 SV=1	0.511846	0.0949431	0	0.00781663	58.123	S	VLGHLSQTASLKRGSSFQSGRDDTWRYKTPH	RGS(0.512)S(0.512)FQS(0.95)GRDDT(0.026)WR	3	13314	3579	432	432	15336	17463;17464	48136	Exocyst complex component 2	EXOC2	Q96KP1	ASLKRGSSFQSGRDD-p	2	-3.06932	-3.02404	-3.73884	-3.08012	-3.64984	-3.18982	-3.01431	-3.60298	-3.54748	-3.57466	0.9995898438661236	-0.0734161	0.6879485913428827
Q96KP1	435	Q96KP1	Q96KP1	Exocyst complex component 2	EXOC2	sp|Q96KP1|EXOC2_HUMAN Exocyst complex component 2 OS=Homo sapiens OX=9606 GN=EXOC2 PE=1 SV=1	0.95027	0.00581561	12.9029	0.00781663	58.123	S	HLSQTASLKRGSSFQSGRDDTWRYKTPHRVA	RGS(0.512)S(0.512)FQS(0.95)GRDDT(0.026)WR	3	13315	3579	435	435	15336	17463;17464	48136	Exocyst complex component 2	EXOC2	Q96KP1	KRGSSFQSGRDDTWR-p	2	-3.06932	-3.02404	-3.73884	-3.08012	-3.64984	-3.18982	-3.01431	-3.60298	-3.54748	-3.57466	0.9995898438661236	-0.0734161	0.6879485913428827
Q12888	265	Q12888	Q12888	TP53-binding protein 1	TP53BP1	sp|Q12888|TP53B_HUMAN TP53-binding protein 1 OS=Homo sapiens OX=9606 GN=TP53BP1 PE=1 SV=2	1	3.8e-10	79.4433	2.39e-24	182.7	S	KEQNPPPARSEDMPFSPKASVAAMEAKEQLS	EQNPPPARSEDMPFS(1)PK	3	6239	1893	265	265	4751;17332	5405;5406;19847	15082;15083;15084;15085;15086;15087;15088;15089;55196;55197	TP53-binding protein 1	TP53BP1	Q12888	RSEDMPFSPKASVAA-p	1	-3.29291	-3.2752	-3.26577	-3.27344	-3.32215	-3.39078	-3.38611	-3.33108	-3.32792	-3.36048	0.9995898438661236	-0.0733797	0.25958371920104717
Q0VF96	388	Q0VF96	Q0VF96	Cingulin-like protein 1	CGNL1	sp|Q0VF96|CGNL1_HUMAN Cingulin-like protein 1 OS=Homo sapiens OX=9606 GN=CGNL1 PE=1 SV=2	0.833171	0.0220177	7.04162	1.3699999999999999e-99	324.55	S	GKRNRINTDDRKRSRSVDSAFPFGLQGNSEY	S(0.165)RS(0.833)VDS(0.002)AFPFGLQGNSEYLIEFSR	3	6097	1867	388	388	16492;19537;20263	18846;22462;23349	52295;52297;62917;65584	Cingulin-like protein 1	CGNL1	Q0VF96	DDRKRSRSVDSAFPF-p	1	-3.1058	-3.3489	-3.40815	-3.4066	-3.18498	-3.21137	-3.32411	-3.29495	-3.5623	-3.42847	0.9995898438661236	-0.0733578	0.45558708419426686
P49916	209	P49916	P49916	DNA ligase 3	LIG3	sp|P49916|DNLI3_HUMAN DNA ligase 3 OS=Homo sapiens OX=9606 GN=LIG3 PE=1 SV=2	0.784325	0.0310937	5.6098	7.71e-26	228.17	T	KKAVVQAKLTTTGQVTSPVKGASFVTSTNPR	LTTTGQVT(0.784)S(0.216)PVK	2	20121	1363	209	209	12093	13765	37984;37985;37987	DNA ligase 3	LIG3	P49916	LTTTGQVTSPVKGAS-p	1	-3.73548	-3.35852	-3.03083	-3.23161	-3.1748	-3.79358	-3.48752	-3.02344	-3.34048	-3.25299	0.9995898438661236	-0.0733577	0.6565002877060947
P38432	568	P38432	P38432	Coilin	COIL	sp|P38432|COIL_HUMAN Coilin OS=Homo sapiens OX=9606 GN=COIL PE=1 SV=1	0.695795	0.0472442	3.59365	4.3000000000000006e-21	178.32	S	FWKELIDPRLIIESPSNTSSTEPA_______	LIIES(0.304)PS(0.696)NTSSTEPA	2	3849	1197	568	568	10942	12460;12461	34515;34517;34518	Coilin	COIL	P38432	RLIIESPSNTSSTEP-p	1	-3.2747	-3.06815	-3.4965	-3.2964	-3.331	-3.29258	-3.09083	-3.46943	-3.49721	-3.48343	0.9995898438661236	-0.0733474	0.506944
P38398	1187	P38398	P38398	Breast cancer type 1 susceptibility protein	BRCA1	sp|P38398|BRCA1_HUMAN Breast cancer type 1 susceptibility protein OS=Homo sapiens OX=9606 GN=BRCA1 PE=1 SV=2	1	8.93e-9	66.8813	9.02e-12	159.7	S	ESSAVFSKSVQKGELSRSPSPFTHTHLAQGY	GELS(1)RS(1)PS(1)PFTHTHLAQGYR	4	3837	1196	1187	1187	6173;6174	7013;7014	19448;19449;19450	Breast cancer type 1 susceptibility protein	BRCA1	P38398	SVQKGELSRSPSPFT-p	3	-3.32858	-3.24715	-3.39453	-3.12738	-3.34643	-3.39587	-3.39872	-3.18395	-3.45864	-3.37361	0.9995898438661236	-0.0733444	0.3918951310381653
P38398	1189	P38398	P38398	Breast cancer type 1 susceptibility protein	BRCA1	sp|P38398|BRCA1_HUMAN Breast cancer type 1 susceptibility protein OS=Homo sapiens OX=9606 GN=BRCA1 PE=1 SV=2	0.999996	2.35e-7	53.8635	9.02e-12	159.7	S	SAVFSKSVQKGELSRSPSPFTHTHLAQGYRR	GELS(1)RS(1)PS(1)PFTHTHLAQGYR	4	3838	1196	1189	1189	6173;6174	7013;7014	19448;19449;19450	Breast cancer type 1 susceptibility protein	BRCA1	P38398	QKGELSRSPSPFTHT-p	3	-3.32858	-3.24715	-3.39453	-3.12738	-3.34643	-3.39587	-3.39872	-3.18395	-3.45864	-3.37361	0.9995898438661236	-0.0733444	0.3918951310381653
P38398	1191	P38398	P38398	Breast cancer type 1 susceptibility protein	BRCA1	sp|P38398|BRCA1_HUMAN Breast cancer type 1 susceptibility protein OS=Homo sapiens OX=9606 GN=BRCA1 PE=1 SV=2	0.999851	1.18e-5	38.3975	9.02e-12	159.7	S	VFSKSVQKGELSRSPSPFTHTHLAQGYRRGA	GELS(1)RS(1)PS(1)PFTHTHLAQGYR	4	3839	1196	1191	1191	6173;6174	7013;7014	19448;19449;19450	Breast cancer type 1 susceptibility protein	BRCA1	P38398	GELSRSPSPFTHTHL-p	3	-3.32858	-3.24715	-3.39453	-3.12738	-3.34643	-3.39587	-3.39872	-3.18395	-3.45864	-3.37361	0.9995898438661236	-0.0733444	0.3918951310381653
Q86YV5	653	Q86YV5	Q86YV5	Inactive tyrosine-protein kinase PRAG1	PRAG1	sp|Q86YV5|PRAG1_HUMAN Inactive tyrosine-protein kinase PRAG1 OS=Homo sapiens OX=9606 GN=PRAG1 PE=1 SV=4	0.971547	0.00318669	16.0295	1.13e-12	147.23	S	RIEEEEEVEQELLSHSWGRETKNGPTDHSNS	QCRIEEEEEVEQELLS(0.004)HS(0.972)WGRET(0.024)K	5	10705	2884	653	653	13962	15891	43564;43565	Inactive tyrosine-protein kinase PRAG1	PRAG1	Q86YV5	EQELLSHSWGRETKN-p	1	-3.16121	-3.37261	-3.45787	-3.40521	-3.07107	-3.46281	-3.13552	-3.26936	-3.56222	-3.40475	0.9995898438661236	-0.073341	0.5121473075403671
Q14847	68	Q14847	Q14847	LIM and SH3 domain protein 1	LASP1	sp|Q14847|LASP1_HUMAN LIM and SH3 domain protein 1 OS=Homo sapiens OX=9606 GN=LASP1 PE=1 SV=2	1	1.93e-10	81.7772	1.2100000000000001e-29	222.51	T	CNAHYPKQSFTMVADTPENLRLKQQSELQSQ	QSFTMVADT(1)PENLRLK	3	20867	2114	68	68	14596;14597	16611;16613	45644;45646;45647;45648	LIM and SH3 domain protein 1	LASP1	Q14847	SFTMVADTPENLRLK-p	1	-3.09066	-3.30753	-3.55663	-3.08255	-3.44447	-3.3557	-3.26548	-3.66373	-3.18304	-3.38034	0.9995898438661236	-0.0732896	0.559342
Q99618	199	Q99618	Q99618	Cell division cycle-associated protein 3	CDCA3	sp|Q99618|CDCA3_HUMAN Cell division cycle-associated protein 3 OS=Homo sapiens OX=9606 GN=CDCA3 PE=1 SV=1	0.996202	3.63155e-4	24.1864	6.02e-15	167.97	S	MRNRWKPNSSKVLGRSPLTILQDDNSPGTLT	VLGRS(0.996)PLT(0.004)ILQDDNS(0.998)PGT(0.002)LTLR	3	13941	3727	199	199	22846	26310	73908;73909;73910	Cell division cycle-associated protein 3	CDCA3	Q99618	SSKVLGRSPLTILQD-p	2	-2.93822	-3.21755	-3.82356	-3.18113	-3.36449	-3.25829	-3.26383	-3.71518	-3.32407	-3.33001	0.9995898438661236	-0.0732848	0.6482790295834054
Q99618	209	Q99618	Q99618	Cell division cycle-associated protein 3	CDCA3	sp|Q99618|CDCA3_HUMAN Cell division cycle-associated protein 3 OS=Homo sapiens OX=9606 GN=CDCA3 PE=1 SV=1	0.998388	1.47259e-4	28.1263	6.02e-15	167.97	S	KVLGRSPLTILQDDNSPGTLTLRQGKRPSPL	VLGRS(0.996)PLT(0.004)ILQDDNS(0.998)PGT(0.002)LTLR	3	13942	3727	209	209	22846	26310	73908;73909;73910	Cell division cycle-associated protein 3	CDCA3	Q99618	TILQDDNSPGTLTLR-p	2	-2.93822	-3.21755	-3.82356	-3.18113	-3.36449	-3.25829	-3.26383	-3.71518	-3.32407	-3.33001	0.9995898438661236	-0.0732848	0.6482790295834054
Q15836;P63027	63;80	Q15836	Q15836	Vesicle-associated membrane protein 3;Vesicle-associated membrane protein 2	VAMP3;VAMP2	sp|Q15836|VAMP3_HUMAN Vesicle-associated membrane protein 3 OS=Homo sapiens OX=9606 GN=VAMP3 PE=1 SV=3;sp|P63027|VAMP2_HUMAN Vesicle-associated membrane protein 2 OS=Homo sapiens OX=9606 GN=VAMP2 PE=1 SV=3	0.842098	0.0204895	7.27026	1.09e-34	214.91	S	DRADALQAGASQFETSAAKLKRKYWWKNCKM	LSELDDRADALQAGASQFET(0.158)S(0.842)AAK	3	7873	2251	63	63	11826	13449	37088;37090;37091;37092	Vesicle-associated membrane protein 3	VAMP3	Q15836	GASQFETSAAKLKRK-p	1	-3.58673	-3.29073	-3.20368	-3.09747	-3.2899	-3.47354	-3.25293	-3.54188	-3.16084	-3.40558	0.9995898438661236	-0.0732507	0.5169749445641949
Q9UQ35	322	Q9UQ35	Q9UQ35	Serine/arginine repetitive matrix protein 2	SRRM2	sp|Q9UQ35|SRRM2_HUMAN Serine/arginine repetitive matrix protein 2 OS=Homo sapiens OX=9606 GN=SRRM2 PE=1 SV=2	0.99999	5.9e-7	53.7378	2.03e-25	183.55	S	DAPFSEPGTTSTQRPSSPETATKQPSSPYED	GEGDAPFSEPGTTSTQRPS(1)S(1)PETATK	3	17597	4657	322	322	6154;6155;15224	6992;6993;6994;17328;17329	19416;47729;47733;47738;47739	Serine/arginine repetitive matrix protein 2	SRRM2	Q9UQ35	TTSTQRPSSPETATK-p	1	-3.37017	-3.14763	-2.83464	-3.6613	-3.52371	-3.46411	-3.41737	-3.2212	-3.12617	-3.6748	0.9995898438661236	-0.0732394	0.656325
Q9Y6M7	407	Q9Y6M7	Q9Y6M7	Sodium bicarbonate cotransporter 3	SLC4A7	sp|Q9Y6M7|S4A7_HUMAN Sodium bicarbonate cotransporter 3 OS=Homo sapiens OX=9606 GN=SLC4A7 PE=1 SV=2	0.982284	0.00185627	17.5415	1.81e-17	183.07	S	SGEIKGNGSGGSRENSTVDFSKVDMNFMRKI	GNGS(0.06)GGS(0.926)RENS(0.982)T(0.031)VDFSK	2	18570	4854	407	407	6799	7727;7728	21394;21395;21397;21398	Sodium bicarbonate cotransporter 3	SLC4A7	Q9Y6M7	SGGSRENSTVDFSKV-p	2	-3.42759	-3.75753	-3.01271	-3.53698	-2.90774	-3.75749	-3.72093	-3.00838	-3.637	-2.88493	0.9995898438661236	-0.0732392	0.7435934120775458
P57740	82	P57740	P57740	Nuclear pore complex protein Nup107	NUP107	sp|P57740|NU107_HUMAN Nuclear pore complex protein Nup107 OS=Homo sapiens OX=9606 GN=NUP107 PE=1 SV=1	0.537435	0.0877379	0.735442	0.00326401	59.678	T	SRSLLRQPDISCILGTGGKSPRLTQSSGFFG	SLLRQPDIS(0.009)CILGT(0.537)GGKS(0.454)PR	3	20230	1528	82	82	14401;18314	16386;20987	58576;58578	Nuclear pore complex protein Nup107	NUP107	P57740	DISCILGTGGKSPRL-p	1	-3.29916	-3.43878	-3.26398	-3.25888	-3.18077	-3.27872	-3.3682	-3.48933	-3.25335	-3.41814	0.9995898438661236	-0.0732339	0.3752824067505968
O43933	1216	O43933	O43933	Peroxisomal ATPase PEX1	PEX1	sp|O43933|PEX1_HUMAN Peroxisomal ATPase PEX1 OS=Homo sapiens OX=9606 GN=PEX1 PE=1 SV=1	0.992003	7.83325e-4	21.3245	2.0199999999999998e-24	172.43	S	SIIKGRYRSQSGEDESMNQPGPIKTRLAISQ	S(0.001)QS(0.007)GEDES(0.992)MNQPGPIK	2	1057	320	1216	1216	19186	22020	61629	Peroxisomal ATPase PEX1	PEX1	O43933	SQSGEDESMNQPGPI-p	1	-3.30669	-3.18782	-3.48385	-3.17256	-3.29841	-3.20952	-3.36209	-3.5129	-3.29228	-3.43868	0.9995898438661236	-0.0732245	0.4277080067484079
Q8IZD0	77	Q8IZD0	Q8IZD0	Sterile alpha motif domain-containing protein 14	SAMD14	sp|Q8IZD0|SAM14_HUMAN Sterile alpha motif domain-containing protein 14 OS=Homo sapiens OX=9606 GN=SAMD14 PE=2 SV=2	1	1.22e-8	65.3507	1.22e-5	106.58	S	EGSDGPGGKVTDGCGSPLHRLRSPLHSGPGS	VTDGCGS(1)PLHR	3	11100	2972	77	77	23404	26951	75736	Sterile alpha motif domain-containing protein 14	SAMD14	Q8IZD0	KVTDGCGSPLHRLRS-p	1	-3.13881	-3.27428	-3.76761	-3.02757	-3.28354	-3.42423	-3.32811	-3.54217	-3.33281	-3.23058	0.9995898438661236	-0.0732177	0.5873345710133295
O60353	653	O60353	O60353	Frizzled-6	FZD6	sp|O60353|FZD6_HUMAN Frizzled-6 OS=Homo sapiens OX=9606 GN=FZD6 PE=1 SV=2	0.999589	3.38e-5	33.8615	0.00857901	56.548	S	QAGSVSESARSEGRISPKSDITDTGLAQSNN	SEGRIS(1)PK	3	1202	348	653	653	17359	19881	55278;55279	Frizzled-6	FZD6	O60353	ARSEGRISPKSDITD-p	1	-3.02601	-2.98863	-3.66041	-3.39189	-3.55722	-3.04574	-3.11217	-4.11719	-3.12939	-3.58571	0.9995898438661236	-0.0732087	0.7422031595523337
O95613	1039	O95613	O95613	Pericentrin	PCNT	sp|O95613|PCNT_HUMAN Pericentrin OS=Homo sapiens OX=9606 GN=PCNT PE=1 SV=4	0.620401	0.0631002	1.60062	0.0131029	57.832	S	EGELQSVRDHLRTEVSTELAGTVAHELQGVH	DHLRT(0.999)EVS(0.62)T(0.62)ELAGT(0.522)VAHELQGVHQGEFGS(0.238)EK	5	2056	574	1039	1039	2863	3265	9243;9244	Pericentrin	PCNT	O95613	DHLRTEVSTELAGTV-p	3	-4.05279	-3.55218	-3.6889	-2.56531	-3.0332	-4.30892	-3.76945	-3.28459	-2.88863	-3.00681	0.9995898438661236	-0.0732043	0.823414
O95613	1036	O95613	O95613	Pericentrin	PCNT	sp|O95613|PCNT_HUMAN Pericentrin OS=Homo sapiens OX=9606 GN=PCNT PE=1 SV=4	0.999155	7.33e-5	29.909	0.0131029	57.832	T	RKHEGELQSVRDHLRTEVSTELAGTVAHELQ	DHLRT(0.999)EVS(0.62)T(0.62)ELAGT(0.522)VAHELQGVHQGEFGS(0.238)EK	5	19274	574	1036	1036	2863	3265	9243;9244	Pericentrin	PCNT	O95613	SVRDHLRTEVSTELA-p	3	-4.05279	-3.55218	-3.6889	-2.56531	-3.0332	-4.30892	-3.76945	-3.28459	-2.88863	-3.00681	0.9995898438661236	-0.0732043	0.823414
O95613	1040	O95613	O95613	Pericentrin	PCNT	sp|O95613|PCNT_HUMAN Pericentrin OS=Homo sapiens OX=9606 GN=PCNT PE=1 SV=4	0.620408	0.0630826	1.60062	0.0131029	57.832	T	GELQSVRDHLRTEVSTELAGTVAHELQGVHQ	DHLRT(0.999)EVS(0.62)T(0.62)ELAGT(0.522)VAHELQGVHQGEFGS(0.238)EK	5	19275	574	1040	1040	2863	3265	9243;9244	Pericentrin	PCNT	O95613	HLRTEVSTELAGTVA-p	3	-4.05279	-3.55218	-3.6889	-2.56531	-3.0332	-4.30892	-3.76945	-3.28459	-2.88863	-3.00681	0.9995898438661236	-0.0732043	0.823414
O95613	1045	O95613	O95613	Pericentrin	PCNT	sp|O95613|PCNT_HUMAN Pericentrin OS=Homo sapiens OX=9606 GN=PCNT PE=1 SV=4	0.66714	0.0524672	4.5234	0.0139002	56.864	T	VRDHLRTEVSTELAGTVAHELQGVHQGEFGS	DHLRT(0.998)EVS(0.54)T(0.54)ELAGT(0.667)VAHELQGVHQGEFGS(0.255)EK	5	19276	574	1045	1045	2863	3265	9243;9244	Pericentrin	PCNT	O95613	VSTELAGTVAHELQG-p	3	-4.05279	-3.55218	-3.6889	-2.56531	-3.0332	-4.30892	-3.76945	-3.28459	-2.88863	-3.00681	0.9995898438661236	-0.0732043	0.823414
Q2TB10	336	Q2TB10	Q2TB10	Zinc finger protein 800	ZNF800	sp|Q2TB10|ZN800_HUMAN Zinc finger protein 800 OS=Homo sapiens OX=9606 GN=ZNF800 PE=1 SV=1	0.805696	0.0268295	6.23109	1.98e-6	123.89	S	DIATKPGQPLFLDSISPKKSFKTRKQKSSSK	DSITPDIAT(0.002)KPGQPLFLDS(0.192)IS(0.806)PKK	4	8121	2325	336	336	3397	3867	10814;10815	Zinc finger protein 800	ZNF800	Q2TB10	PLFLDSISPKKSFKT-p	1	-3.73934	-3.46205	-2.73272	-3.48341	-3.14467	-3.62728	-3.2753	-3.30804	-3.19096	-3.5266	0.9995898438661236	-0.0731965	0.68106
Q15022	583	Q15022	Q15022	Polycomb protein SUZ12	SUZ12	sp|Q15022|SUZ12_HUMAN Polycomb protein SUZ12 OS=Homo sapiens OX=9606 GN=SUZ12 PE=1 SV=3	1	4.67e-17	143.323	1.5399999999999998e-35	224.06	S	SDTCLPLRPQEMEVDSEDEKDPEWLREKTIT	LYFHSDTCLPLRPQEMEVDS(1)EDEK	4	7490	2142	583	583	12287;12288	13979;13980	38567;38568;38569;38570	Polycomb protein SUZ12	SUZ12	Q15022	PQEMEVDSEDEKDPE-p	1	-3.39141	-3.24333	-3.03902	-3.41485	-3.36642	-3.35115	-3.46143	-3.21398	-3.31167	-3.48275	0.9995898438661236	-0.0731884	0.45373257078427287
Q641Q2;Q9Y4E1	502;502	Q641Q2;Q9Y4E1	Q641Q2	WASH complex subunit 2A;WASH complex subunit 2C	WASHC2A;WASHC2C	sp|Q641Q2|WAC2A_HUMAN WASH complex subunit 2A OS=Homo sapiens OX=9606 GN=WASHC2A PE=1 SV=3;sp|Q9Y4E1|WAC2C_HUMAN WASH complex subunit 2C OS=Homo sapiens OX=9606 GN=WASHC2C PE=1 SV=4	0.88735	0.0133194	8.96698	4.94e-31	196.33	T	EGDLFKEKAVASPEATVSQTDENKARAEKKV	AVAS(0.113)PEAT(0.887)VSQTDENK	2	21261	2534;4772	502;502	502	2128	2435	6906	WASH complex subunit 2A	WASHC2A	Q641Q2	AVASPEATVSQTDEN-p	1	-3.36319	-3.26552	-3.3438	-3.30197	-3.18109	-3.68815	-3.204	-3.27925	-3.3341	-3.31575	0.9995898438661236	-0.0731354	0.46786130569286277
P62070	186	P62070	P62070	Ras-related protein R-Ras2	RRAS2	sp|P62070|RRAS2_HUMAN Ras-related protein R-Ras2 OS=Homo sapiens OX=9606 GN=RRAS2 PE=1 SV=1	1	5.48e-9	68.5261	7.61e-65	284.53	S	LVRVIRKFQEQECPPSPEPTRKEKDKKGCHC	FQEQECPPS(1)PEPTRK	2	5115	1592	186	186	5691;9375	6487;10687	18113;18114;18115;18116;18117;18118;18119;18120;29462;29463;29464	Ras-related protein R-Ras2	RRAS2	P62070	QEQECPPSPEPTRKE-p	1	-3.17507	-3.16881	-3.37954	-3.24128	-3.48383	-3.27648	-3.27573	-3.39761	-3.3593	-3.505	0.9995898438661236	-0.0731174	0.4215034743804876
Q96QC0	256	Q96QC0	Q96QC0	Serine/threonine-protein phosphatase 1 regulatory subunit 10	PPP1R10	sp|Q96QC0|PP1RA_HUMAN Serine/threonine-protein phosphatase 1 regulatory subunit 10 OS=Homo sapiens OX=9606 GN=PPP1R10 PE=1 SV=1	0.999968	2.11e-6	44.8887	3.21294e-4	82.56	T	IPLKRQSNVAAPGDATPPAEKKYKPLNTTPN	RQSNVAAPGDAT(1)PPAEK	3	22217	3643	256	256	16147	18426	50949;50950	Serine/threonine-protein phosphatase 1 regulatory subunit 10	PPP1R10	Q96QC0	VAAPGDATPPAEKKY-p	1	-2.98492	-3.0896	-3.65434	-3.27961	-3.48231	-3.17888	-3.40609	-3.39712	-3.44588	-3.4283	0.9995898438661236	-0.0730966	0.5781164699392888
Q15061	77	Q15061	Q15061	WD repeat-containing protein 43	WDR43	sp|Q15061|WDR43_HUMAN WD repeat-containing protein 43 OS=Homo sapiens OX=9606 GN=WDR43 PE=1 SV=3	1	0	90.7588	1.19664e-4	117.93	S	CTCLAWAPARLQAKESPQRKKRKSEAVGMSN	LQAKES(1)PQRK	4	7532	2160	77	77	11521;11522	13100;13101	36144;36145;36146;36147;36148;36149;36150;36151;36152;36153;36154;36155	WD repeat-containing protein 43	WDR43	Q15061	ARLQAKESPQRKKRK-p	1	-3.33617	-3.36162	-3.09159	-3.27167	-3.38927	-3.51022	-3.43465	-3.2527	-3.21304	-3.40512	0.9995898438661236	-0.0730854	0.42972137363253415
P46087	801	P46087	P46087	Probable 28S rRNA (cytosine(4447)-C(5))-methyltransferase	NOP2	sp|P46087|NOP2_HUMAN Probable 28S rRNA (cytosine(4447)-C(5))-methyltransferase OS=Homo sapiens OX=9606 GN=NOP2 PE=1 SV=2	0.911464	0.0100794	11.2132	0.00761287	68.171	S	SPIRSSRPPPAKRKKSQSRGNSQLLLS____	S(0.911)QS(0.017)RGNS(0.069)QLLLS(0.002)	2	4083	1280	801	801	19217	22055	61760;61761	Probable 28S rRNA (cytosine(4447)-C(5))-methyltransferase	NOP2	P46087	PPAKRKKSQSRGNSQ-p	1	-3.23019	-3.39794	-3.47322	-3.34399	-3.04088	-3.47897	-3.57267	-3.41187	-3.4035	-2.98462	0.9995898438661236	-0.0730834	0.5639450217022732
Q9UEY8	423	Q9UEY8	Q9UEY8	Gamma-adducin	ADD3	sp|Q9UEY8|ADDG_HUMAN Gamma-adducin OS=Homo sapiens OX=9606 GN=ADD3 PE=1 SV=1	0.999967	2.13e-6	44.9462	2.72e-7	116.45	S	ATVTAFSFEDDTVPLSPLKYMAQRQQREKTR	SDVEIPATVTAFSFEDDTVPLS(1)PLK	3	16731	4469	423	423	7730;17307	8804;19819	55125	Gamma-adducin	ADD3	Q9UEY8	EDDTVPLSPLKYMAQ-p	1	-3.4438	-3.42356	-3.59822	-3.10555	-2.95722	-3.55184	-3.32587	-3.7519	-3.14758	-3.11629	0.9995898438661236	-0.0730274	0.6489707343337996
P07910	113	P07910	P07910	Heterogeneous nuclear ribonucleoproteins C1/C2	HNRNPC	sp|P07910|HNRPC_HUMAN Heterogeneous nuclear ribonucleoproteins C1/C2 OS=Homo sapiens OX=9606 GN=HNRNPC PE=1 SV=4	0.986275	0.00136998	21.2646	1.07e-25	155.2	S	KRSAAEMYGSVTEHPSPSPLLSSSFDLDYDF	SAAEMYGSVT(0.007)EHPS(0.986)PS(0.006)PLLSSSFDLDYDFQRDYYDR	4	2410	696	113	113	16946	19378;19379	53855	Heterogeneous nuclear ribonucleoproteins C1/C2	HNRNPC	P07910	GSVTEHPSPSPLLSS-p	1	-3.06382	-3.16575	-3.35714	-3.40431	-3.47085	-3.20033	-3.28278	-3.37768	-3.42953	-3.53653	0.9995898438661236	-0.0729964	0.4864478163214556
P35251	71	P35251	P35251	Replication factor C subunit 1	RFC1	sp|P35251|RFC1_HUMAN Replication factor C subunit 1 OS=Homo sapiens OX=9606 GN=RFC1 PE=1 SV=4	0.999999	2.33e-8	62.9797	6.479999999999998e-130	348.85	S	QKQPSKKKRIIYDSDSESEETLQVKNAKKPP	RIIYDS(1)DS(1)ESEETLQVK	3	3668	1155	71	71	8527;9902;15461	9715;11289;17607;17608	26765;26766;26767;26768;26769;26770;31237;48537;48538;48539;48540;48541;48542;48543	Replication factor C subunit 1	RFC1	P35251	RIIYDSDSESEETLQ-p	2	-3.29937	-3.2658	-3.22347	-3.32753	-3.3197	-3.32143	-3.29532	-3.2835	-3.48255	-3.41786	0.9995898438661236	-0.0729563	0.32229335890294153
Q9Y2E4	67	Q9Y2E4	Q9Y2E4	Disco-interacting protein 2 homolog C	DIP2C	sp|Q9Y2E4|DIP2C_HUMAN Disco-interacting protein 2 homolog C OS=Homo sapiens OX=9606 GN=DIP2C PE=1 SV=2	0.9977	2.13035e-4	28.0378	0.0237555	54.402	T	PRVDQALPQERRAPVTPSSASRYHRRRSSGS	RAPVT(0.998)PS(0.002)S(0.001)ASR	3	23153	4690	67	67	14892	16943	46569	Disco-interacting protein 2 homolog C	DIP2C	Q9Y2E4	QERRAPVTPSSASRY-p	1	-2.96606	-3.47336	-3.5711	-3.19116	-3.36533	-3.7727	-3.58285	-2.9425	-3.60147	-3.03224	0.9995898438661236	-0.0729464	0.6914007830849817
O95817	173	O95817	O95817	BAG family molecular chaperone regulator 3	BAG3	sp|O95817|BAG3_HUMAN BAG family molecular chaperone regulator 3 OS=Homo sapiens OX=9606 GN=BAG3 PE=1 SV=3	0.99972	2.21e-5	35.5887	1.17e-219	441.07	S	AAAQPPASHGPERSQSPAASDCSSSSSSASL	SQS(1)PAASDCSSSSSSASLPSSGR	2	2138	597	173	173	19205;19206	22040;22041;22042	61702;61703;61705;61706;61707;61708;61710;61711	BAG family molecular chaperone regulator 3	BAG3	O95817	HGPERSQSPAASDCS-p	2	-2.97027	-3.28912	-3.72944	-3.11213	-3.40093	-3.3483	-3.27798	-3.62792	-3.31941	-3.29285	0.9995898438661236	-0.0729121	0.6061901375895498
Q9P2Q2	333	Q9P2Q2	Q9P2Q2	FERM domain-containing protein 4A	FRMD4A	sp|Q9P2Q2|FRM4A_HUMAN FERM domain-containing protein 4A OS=Homo sapiens OX=9606 GN=FRMD4A PE=1 SV=3	0.833892	0.0218915	7.0072	3.13e-6	105.03	S	YLDRKQSKSKIHAARSLSEIAIDLTETGTLK	IHAARS(0.834)LS(0.166)EIAIDLTETGTLK	4	16555	4425	333	333	8414;18393	9586;21086	26469	FERM domain-containing protein 4A	FRMD4A	Q9P2Q2	SKIHAARSLSEIAID-p	1	-3.55827	-3.95578	-3.11518	-3.01434	-3.03504	-4.0276	-3.63661	-2.88794	-3.43324	-3.05767	0.9995898438661236	-0.0728891	0.7678377809734911
P60709;P63261	265;265	P60709;P63261	P60709	Actin, cytoplasmic 1;Actin, cytoplasmic 1, N-terminally processed;Actin, cytoplasmic 2;Actin, cytoplasmic 2, N-terminally processed	ACTB;ACTG1	sp|P60709|ACTB_HUMAN Actin, cytoplasmic 1 OS=Homo sapiens OX=9606 GN=ACTB PE=1 SV=1;sp|P63261|ACTG_HUMAN Actin, cytoplasmic 2 OS=Homo sapiens OX=9606 GN=ACTG1 PE=1 SV=1	0.99961	3.18e-5	34.1327	1.42e-6	93.569	S	IGNERFRCPEALFQPSFLGMESCGIHETTFN	FRCPEALFQPS(1)FLGMESCGIHETTFNSIMK	4	5083	1548;1663	265;265	265	5709	6510	18177;18179	Actin, cytoplasmic 1	ACTB	P60709	PEALFQPSFLGMESC-p	1	-3.01268	-3.28212	-3.61947	-3.25591	-3.31991	-3.08042	-3.44194	-3.29786	-3.62596	-3.4083	0.9995898438661236	-0.0728804	0.5784013545091807
Q15942	202	Q15942	Q15942	Zyxin	ZYX	sp|Q15942|ZYX_HUMAN Zyxin OS=Homo sapiens OX=9606 GN=ZYX PE=1 SV=1	0.905264	0.0109161	9.91726	1.12e-93	301.74	S	TKPAAGGTAPLPPWKSPSSSQPLPQVPAPAQ	S(0.905)PS(0.092)S(0.002)SQPLPQVPAPAQSQTQFHVQPQPQPK	3	7891	2256	202	202	19014	21812	61052;61053	Zyxin	ZYX	Q15942	APLPPWKSPSSSQPL-p	1	-3.05384	-3.32583	-3.2395	-3.38582	-3.4689	-3.47873	-3.40404	-3.47055	-3.0308	-3.45408	0.9995898438661236	-0.0728628	0.527836
O75385	450	O75385	O75385	Serine/threonine-protein kinase ULK1	ULK1	sp|O75385|ULK1_HUMAN Serine/threonine-protein kinase ULK1 OS=Homo sapiens OX=9606 GN=ULK1 PE=1 SV=2	0.999883	9.14e-6	39.3138	6.4999999999999985e-47	249.39	S	PTQVQNYQRIERNLQSPTQFQTPRSSAIRRS	NLQS(1)PTQFQTPR	2	1529	431	450	450	13239	15092	41595;41596;41597;41598	Serine/threonine-protein kinase ULK1	ULK1	O75385	RIERNLQSPTQFQTP-p	1	-3.23409	-3.30762	-3.52617	-3.16228	-3.21763	-3.29305	-3.37743	-3.46562	-3.39761	-3.2783	0.9995898438661236	-0.0728431	0.4150056874015872
Q9UFC0	253	Q9UFC0	Q9UFC0	Leucine-rich repeat and WD repeat-containing protein 1	LRWD1	sp|Q9UFC0|LRWD1_HUMAN Leucine-rich repeat and WD repeat-containing protein 1 OS=Homo sapiens OX=9606 GN=LRWD1 PE=1 SV=2	0.599162	0.0684446	1.74391	7.4e-10	120.83	S	VPLSLSPSKRACASPSAQVEGSPVAGSDGSQ	RACAS(0.401)PS(0.599)AQVEGS(0.998)PVAGS(0.002)DGSQPAVK	3	16746	4470	253	253	14809	16847;16848	46287;46292	Leucine-rich repeat and WD repeat-containing protein 1	LRWD1	Q9UFC0	KRACASPSAQVEGSP-p	1	-3.10893	-3.19127	-3.55307	-3.21088	-3.40059	-3.2831	-3.25493	-3.48541	-3.53888	-3.26653	0.9995898438661236	-0.0728233	0.5010888637761204
Q9NZT2	349	Q9NZT2	Q9NZT2	Opioid growth factor receptor	OGFR	sp|Q9NZT2|OGFR_HUMAN Opioid growth factor receptor OS=Homo sapiens OX=9606 GN=OGFR PE=1 SV=3	1	0	72.7915	2.54e-17	154.26	S	HSKGGGRVDEGPQPRSVEPQDAGPLERSQGD	GGGRVDEGPQPRS(1)VEPQDAGPLER	4	16221	4362	349	349	6323;20282	7177;23370	19856;19857	Opioid growth factor receptor	OGFR	Q9NZT2	DEGPQPRSVEPQDAG-p	1	-3.11704	-3.01442	-3.64136	-3.21472	-3.52331	-3.04146	-3.51225	-3.34712	-3.58604	-3.38808	0.9995898438661236	-0.0728201	0.6200621113780005
Q9UGU0	1195	Q9UGU0	Q9UGU0	Transcription factor 20	TCF20	sp|Q9UGU0|TCF20_HUMAN Transcription factor 20 OS=Homo sapiens OX=9606 GN=TCF20 PE=1 SV=3	0.891095	0.0127832	9.13287	3.62e-18	166.28	T	GSQKLQESCWDLSRQTSPAKSSGPPGMSSQK	LQESCWDLSRQT(0.891)S(0.109)PAK	3	22870	4478	1195	1195	11557;14699	13143;16730	36260;36262	Transcription factor 20	TCF20	Q9UGU0	CWDLSRQTSPAKSSG-p	1	-3.36621	-3.04148	-3.59056	-3.15498	-3.33107	-3.20794	-3.13378	-3.48715	-3.51599	-3.50352	0.9995898438661236	-0.0728161	0.5628821306622696
Q13263	599	Q13263	Q13263	Transcription intermediary factor 1-beta	TRIM28	sp|Q13263|TIF1B_HUMAN Transcription intermediary factor 1-beta OS=Homo sapiens OX=9606 GN=TRIM28 PE=1 SV=5	0.512414	0.0947827	0	9.99e-11	94.695	T	GPGAEGPRLASPSGSTSSGLEVVAPEGTSAP	LAS(0.445)PS(0.574)GS(0.5)T(0.512)S(0.49)S(0.449)GLEVVAPEGT(0.021)S(0.01)APGGGPGTLDDSATICR	3	20642	1949	599	599	10328	11768;11769;11770	32624	Transcription intermediary factor 1-beta	TRIM28	Q13263	LASPSGSTSSGLEVV-p	3	-3.19538	-3.38951	-3.29783	-3.22544	-3.39367	-3.06183	-3.55879	-3.76138	-3.43533	-3.04857	0.9995898438661236	-0.0728138	0.607335
Q13409	94	Q13409	Q13409	Cytoplasmic dynein 1 intermediate chain 2	DYNC1I2	sp|Q13409|DC1I2_HUMAN Cytoplasmic dynein 1 intermediate chain 2 OS=Homo sapiens OX=9606 GN=DYNC1I2 PE=1 SV=3	0.878014	0.0148912	10.9766	4.84e-97	310.55	S	EYWVPPPMSPSSKSVSTPSEAGSQDSGDGAV	S(0.042)VS(0.878)T(0.07)PS(0.01)EAGSQDSGDGAVGSR	2	6602	1963	94	94	20417	23523	66073	Cytoplasmic dynein 1 intermediate chain 2	DYNC1I2	Q13409	SPSSKSVSTPSEAGS-p	1	-3.31561	-3.49235	-3.35709	-3.29162	-3.08909	-3.61716	-3.8373	-3.21205	-3.401	-2.84231	0.9995898438661236	-0.0728112	0.6703948487037105
P41162	315	P41162	P41162	ETS translocation variant 3	ETV3	sp|P41162|ETV3_HUMAN ETS translocation variant 3 OS=Homo sapiens OX=9606 GN=ETV3 PE=1 SV=2	0.806986	0.0266124	6.30939	8.77e-6	102.9	S	HYLHSQACSVFNYHLSPRTFPRYPGLMVPPL	HYLHSQACS(0.004)VFNY(0.189)HLS(0.807)PR	4	3885	1224	315	315	8081	9210	25469	ETS translocation variant 3	ETV3	P41162	SVFNYHLSPRTFPRY-p	1	-3.02878	-3.52722	-3.65939	-3.16941	-3.12214	-3.33425	-3.627	-3.23964	-3.50865	-3.16143	0.9995898438661236	-0.0728067	0.615679
Q7Z417	112	Q7Z417	Q7Z417	FMR1-interacting protein NUFIP2	NUFIP2	sp|Q7Z417|NUFP2_HUMAN FMR1-interacting protein NUFIP2 OS=Homo sapiens OX=9606 GN=NUFIP2 PE=1 SV=1	0.977048	0.00251537	16.291	2.01e-48	222.88	S	LNGNAGEREISLKNLSSDEATNPISRVLNGN	NLS(0.977)S(0.023)DEATNPISR	2	10143	2776	112	112	13261	15114	41651;41652	FMR1-interacting protein NUFIP2	NUFIP2	Q7Z417	EISLKNLSSDEATNP-p	1	-3.27771	-3.42327	-3.16021	-3.234	-3.35202	-3.5784	-3.32551	-3.31272	-3.32513	-3.26943	0.9995898438661236	-0.0727937	0.41252043240724223
P46013	1784	P46013	P46013	Proliferation marker protein Ki-67	MKI67	sp|P46013|KI67_HUMAN Proliferation marker protein Ki-67 OS=Homo sapiens OX=9606 GN=MKI67 PE=1 SV=2	1	0	102.577	7.45e-6	102.58	T	LAFRKQTPSAGKAMHTPKPAVGEEKDINTFL	AMHT(1)PKPAVGEEK	4	19914	1275	1784	1784	1265	1422	3923	Proliferation marker protein Ki-67	MKI67	P46013	SAGKAMHTPKPAVGE-p	1	-3.19593	-3.1653	-3.44266	-3.28619	-3.38195	-3.12587	-3.1564	-3.62718	-3.44154	-3.48499	0.9995898438661236	-0.0727878	0.5281839295881293
P15884	92	P15884	P15884	Transcription factor 4	TCF4	sp|P15884|ITF2_HUMAN Transcription factor 4 OS=Homo sapiens OX=9606 GN=TCF4 PE=1 SV=3	0.993694	6.19951e-4	23.7785	0.00717037	60.032	S	YDHMTSRDLGSHDNLSPPFVNSRIQSKTERG	DLGS(0.002)HDNLS(0.994)PPFVNS(0.004)R	3	2847	865	92	92	3045	3461	9752;9753	Transcription factor 4	TCF4	P15884	LGSHDNLSPPFVNSR-p	1	-3.16261	-3.21612	-3.37515	-3.38752	-3.36934	-3.22327	-3.13942	-3.98444	-3.29201	-3.23546	0.9995898438661236	-0.0727722	0.6363788479300359
P04920	443	P04920	P04920	Anion exchange protein 2	SLC4A2	sp|P04920|B3A2_HUMAN Anion exchange protein 2 OS=Homo sapiens OX=9606 GN=SLC4A2 PE=1 SV=4	0.954919	0.00525101	12.9988	5.55e-5	93.219	S	SHPSDEKDFSFPRNISAGSLGSLLGHHHGQG	NIS(0.955)AGS(0.972)LGS(0.972)LLGHHHGQGAES(0.101)DPHVTEPLMGGVPETR	5	2279	649	443	443	13133	14977;14978;14979	41329;41330;41331	Anion exchange protein 2	SLC4A2	P04920	FSFPRNISAGSLGSL-p	2	-3.42751	-3.75427	-3.01491	-3.13649	-3.16529	-3.1716	-3.45407	-3.41398	-3.39194	-3.43067	0.9995898438661236	-0.0727587	0.5994678413272454
P04920	446	P04920	P04920	Anion exchange protein 2	SLC4A2	sp|P04920|B3A2_HUMAN Anion exchange protein 2 OS=Homo sapiens OX=9606 GN=SLC4A2 PE=1 SV=4	0.972028	0.00312124	15.0721	5.55e-5	93.219	S	SDEKDFSFPRNISAGSLGSLLGHHHGQGAES	NIS(0.955)AGS(0.972)LGS(0.972)LLGHHHGQGAES(0.101)DPHVTEPLMGGVPETR	5	2280	649	446	446	13133	14977;14978;14979	41329;41331	Anion exchange protein 2	SLC4A2	P04920	PRNISAGSLGSLLGH-p	2	-3.42751	-3.75427	-3.01491	-3.13649	-3.16529	-3.1716	-3.45407	-3.41398	-3.39194	-3.43067	0.9995898438661236	-0.0727587	0.5994678413272454
P51636	36	P51636	P51636	Caveolin-2	CAV2	sp|P51636|CAV2_HUMAN Caveolin-2 OS=Homo sapiens OX=9606 GN=CAV2 PE=1 SV=2	1	2.61e-9	71.9354	1.34e-9	130.3	S	HHSGLEYADPEKFADSDQDRDPHRLNSHLKL	FADS(1)DQDRDPHRLNSHLK	5	4740	1404	36	36	5295	6036	17048;17050	Caveolin-2	CAV2	P51636	DPEKFADSDQDRDPH-p	1	-3.20862	-3.69211	-3.12387	-3.13296	-3.31979	-3.45107	-3.53661	-3.33129	-3.27781	-3.24423	0.9995898438661236	-0.0727301	0.5481121543106875
Q6ZRS2	2425	Q6ZRS2	Q6ZRS2	Helicase SRCAP	SRCAP	sp|Q6ZRS2|SRCAP_HUMAN Helicase SRCAP OS=Homo sapiens OX=9606 GN=SRCAP PE=1 SV=3	0.977806	0.00240707	16.5892	2.83e-5	96.464	T	NHTPVISAHQTRSTTTPPRCSPARERVPRPA	STT(0.021)T(0.978)PPRCSPAR	3	21428	2689	2425	2425	20230	23313	65476	Helicase SRCAP	SRCAP	Q6ZRS2	HQTRSTTTPPRCSPA-p	1	-2.81945	-2.92471	-3.80498	-3.29987	-3.75332	-3.18009	-3.28585	-3.69744	-3.34451	-3.45794	0.9995898438661236	-0.0726994	0.7205617063718468
Q96PN7	621	Q96PN7	Q96PN7	Transcriptional-regulating factor 1	TRERF1	sp|Q96PN7|TREF1_HUMAN Transcriptional-regulating factor 1 OS=Homo sapiens OX=9606 GN=TRERF1 PE=1 SV=1	0.996306	3.53757e-4	24.4789	1.4999999999999999e-33	205.38	S	TVAAPSARDKPASSMSDDEMPVLEIPRKHQP	DKPASS(0.004)MS(0.996)DDEMPVLEIPRK	4	13482	3625	621	621	2974	3384	9525;9526;9527	Transcriptional-regulating factor 1	TRERF1	Q96PN7	DKPASSMSDDEMPVL-p	1	-3.23907	-3.24833	-3.26763	-3.27239	-3.4496	-3.0741	-3.24149	-3.50873	-3.29745	-3.71875	0.9995898438661236	-0.0726978	0.54788
Q9ULH0	1526	Q9ULH0	Q9ULH0	Kinase D-interacting substrate of 220 kDa	KIDINS220	sp|Q9ULH0|KDIS_HUMAN Kinase D-interacting substrate of 220 kDa OS=Homo sapiens OX=9606 GN=KIDINS220 PE=1 SV=3	0.996565	3.24377e-4	24.627	9.869999999999998e-112	331.8	S	GSGLRYQKLPSDEDESGTEESDNTPLLKDDK	Y(0.001)QKLPS(0.999)DEDES(0.997)GT(0.003)EESDNTPLLK	3	17134	4570	1526	1526	11502;24159	13078;13079;27787	36088;36090;36091;36092;36093;77972;77973;77974;77975	Kinase D-interacting substrate of 220 kDa	KIDINS220	Q9ULH0	LPSDEDESGTEESDN-p	2	-3.49706	-3.30422	-3.092	-3.33989	-3.21657	-3.46261	-3.33091	-3.26931	-3.35598	-3.39427	0.9995898438661236	-0.072667	0.4227784281189809
P53355	698	P53355	P53355	Death-associated protein kinase 1	DAPK1	sp|P53355|DAPK1_HUMAN Death-associated protein kinase 1 OS=Homo sapiens OX=9606 GN=DAPK1 PE=1 SV=6	0.5	0.0995627	0	0.0266292	46.706	S	NLQPRIKLKLFGHSGSGKTTLVESLKCGLLR	LFGHS(0.5)GS(0.5)GK	3	4850	1447	698	698	10616	12097	33470	Death-associated protein kinase 1	DAPK1	P53355	KLFGHSGSGKTTLVE-p	1	-2.97569	-3.15942	-3.68857	-3.54923	-3.20245	-3.04701	-3.24715	-4.02013	-3.33207	-3.29208	0.9995898438661236	-0.0726155	0.7089079410514152
O43432	269	O43432	O43432	Eukaryotic translation initiation factor 4 gamma 3	EIF4G3	sp|O43432|IF4G3_HUMAN Eukaryotic translation initiation factor 4 gamma 3 OS=Homo sapiens OX=9606 GN=EIF4G3 PE=1 SV=2	0.639155	0.0585737	5.65934	2.61e-13	124.17	T	TAIVSIAELPLPPSPTTVSSVARSTIAAPTS	KEQEGQTSETTAIVSIAELPLPPS(0.174)PT(0.639)T(0.174)VS(0.01)S(0.003)VAR	3	19023	285	269	269	9321	10625	29265	Eukaryotic translation initiation factor 4 gamma 3	EIF4G3	O43432	LPLPPSPTTVSSVAR-p	1	-3.53218	-2.88511	-3.41789	-3.43384	-3.38398	-4.21462	-2.77276	-3.34554	-3.4392	-3.24393	0.9995898438661236	-0.0726114	0.7566486201253719
Q8N1I8	40	Q8N1I8	Q8N1I8	Putative uncharacterized protein encoded by CACTIN-AS1	CACTIN-AS1	sp|Q8N1I8|CAAS1_HUMAN Putative uncharacterized protein encoded by CACTIN-AS1 OS=Homo sapiens OX=9606 GN=CACTIN-AS1 PE=2 SV=1	0.971662	0.00317132	15.3514	0.0172614	49.049	S	HRSPFTVPPRTPACRSPGPSPPIAVALEVKP	S(0.972)PGPS(0.028)PPIAVALEVK	3	11207	3000	40	40	18822	21583	60354	Putative uncharacterized protein encoded by CACTIN-AS1	CACTIN-AS1	Q8N1I8	PRTPACRSPGPSPPI-p	1	-3.67283	-3.69106	-2.49606	-3.38837	-3.42129	-3.72102	-3.58052	-3.13724	-3.12303	-3.47076	0.9995898438661236	-0.0725928	0.7477326639722544
Q659C4	432	Q659C4	Q659C4	La-related protein 1B	LARP1B	sp|Q659C4|LAR1B_HUMAN La-related protein 1B OS=Homo sapiens OX=9606 GN=LARP1B PE=1 SV=2	0.710645	0.0443128	1.70069	3.73e-5	78.987	S	EEIEQIGRKNTFTDWSDNDSDYEIDDQDLNK	NTFT(0.005)DWS(0.711)DNDS(0.711)DY(0.573)EIDDQDLNK	3	9153	2535	432	432	13579	15472	42557	La-related protein 1B	LARP1B	Q659C4	KNTFTDWSDNDSDYE-p	2	-3.01201	-3.29972	-3.39564	-3.41199	-3.35496	-3.1577	-3.17169	-3.53716	-3.50547	-3.46505	0.9995898438661236	-0.0725485	0.530367
Q659C4	436	Q659C4	Q659C4	La-related protein 1B	LARP1B	sp|Q659C4|LAR1B_HUMAN La-related protein 1B OS=Homo sapiens OX=9606 GN=LARP1B PE=1 SV=2	0.710645	0.0443274	1.70069	3.73e-5	78.987	S	QIGRKNTFTDWSDNDSDYEIDDQDLNKILIV	NTFT(0.005)DWS(0.711)DNDS(0.711)DY(0.573)EIDDQDLNK	3	9154	2535	436	436	13579	15472	42557	La-related protein 1B	LARP1B	Q659C4	TDWSDNDSDYEIDDQ-p	2	-3.01201	-3.29972	-3.39564	-3.41199	-3.35496	-3.1577	-3.17169	-3.53716	-3.50547	-3.46505	0.9995898438661236	-0.0725485	0.530367
Q9H116	265	Q9H116	Q9H116	GDNF-inducible zinc finger protein 1	GZF1	sp|Q9H116|GZF1_HUMAN GDNF-inducible zinc finger protein 1 OS=Homo sapiens OX=9606 GN=GZF1 PE=1 SV=1	0.982521	0.00183437	17.5	8.44e-11	123.16	S	TAEGDVGDYRCPQDQSPDRVGTEMEQVSKNE	TAEGDVGDYRCPQDQS(0.983)PDRVGT(0.017)EMEQVSK	4	14775	3985	265	265	20583	23710	66586;66587	GDNF-inducible zinc finger protein 1	GZF1	Q9H116	YRCPQDQSPDRVGTE-p	1	-3.19856	-3.1465	-3.41636	-3.40025	-3.2875	-3.38013	-3.23378	-3.3021	-3.36076	-3.53495	0.9995898438661236	-0.0725103	0.41991
Q9H8M2	56	Q9H8M2	Q9H8M2	Bromodomain-containing protein 9	BRD9	sp|Q9H8M2|BRD9_HUMAN Bromodomain-containing protein 9 OS=Homo sapiens OX=9606 GN=BRD9 PE=1 SV=2	0.999492	4.23e-5	35.4151	2e-20	167.32	S	ELSGSGHDSSYYDDRSDHERERHKEKKKKKK	VGGS(0.002)EVT(0.017)ELS(0.47)GS(0.509)GHDS(0.261)S(0.261)Y(0.241)Y(0.241)DDRS(0.999)DHERER	4	15230	4087	56	56	22592	26028;26029;26030	73231;73232;73234;73235;73236;73237;73238	Bromodomain-containing protein 9	BRD9	Q9H8M2	SSYYDDRSDHERERH-p	2	-3.45341	-3.38981	-3.29756	-3.27027	-3.10048	-3.47294	-3.81545	-3.15791	-3.44118	-2.98656	0.9995898438661236	-0.0725031	0.6257738610025543
Q92688	15	Q92688	Q92688	Acidic leucine-rich nuclear phosphoprotein 32 family member B	ANP32B	sp|Q92688|AN32B_HUMAN Acidic leucine-rich nuclear phosphoprotein 32 family member B OS=Homo sapiens OX=9606 GN=ANP32B PE=1 SV=1	1	0	50.1945	0.0245594	50.194	T	_MDMKRRIHLELRNRTPAAVRELVLDNCKSN	NRT(1)PAAVR	3	22019	3350	15	15	13458	15336	42218	Acidic leucine-rich nuclear phosphoprotein 32 family member B	ANP32B	Q92688	HLELRNRTPAAVREL-p	1	-3.11353	-3.47166	-3.33534	-3.11258	-3.46217	-3.33941	-3.82217	-3.25383	-3.17837	-3.26396	0.9995898438661236	-0.0724983	0.5980315248523534
[truncated: 9,790,207 more chars]
